## Supplementary Data 1 for "*IL18* and pyroptosis-related genes show contrasting expression in human cardiac pericytes and endothelial cells": all_pair_gene_contrasts.tsv (part 1 of 2)

class_A	class_B	pair_key	gene	mapping_status_A	mapping_status_B	metadata_eligible_both_min16	SCP1303_source_class_A	SCP1303_source_class_B	SCP1303_total_donor_N	SCP1303_N	SCP1303_donor_ids	SCP1303_missing_donor_count	SCP1303_missing_donor_reasons	SCP1303_detected_donors_A_or_B	SCP1303_N_ge16	SCP1303_detected_donors_ge8	SCP1303_L_positive	SCP1303_L_negative	SCP1303_L_tie	SCP1303_L_non_tie	SCP1303_L_median	SCP1303_L_ci_low	SCP1303_L_ci_high	SCP1303_L_ci_width	SCP1303_L_direction	SCP1303_L_direction_fraction	SCP1303_L_ci_excludes_zero	SCP1303_L_non_tie_ge12	SCP1303_L_ci_width_pass	SCP1303_L_precision_pass	SCP1303_L_precision_reason	SCP1303_p_positive	SCP1303_p_negative	SCP1303_p_tie	SCP1303_p_non_tie	SCP1303_p_median	SCP1303_p_ci_low	SCP1303_p_ci_high	SCP1303_p_ci_width	SCP1303_p_direction	SCP1303_p_direction_fraction	SCP1303_p_ci_excludes_zero	SCP1303_p_non_tie_ge12	SCP1303_p_ci_width_pass	SCP1303_p_precision_pass	SCP1303_p_precision_reason	SCP1303_comparison_key_A	SCP1303_comparison_key_B	SCP1303_strict_mapping_pair	GSE183852_Nuclei_source_class_A	GSE183852_Nuclei_source_class_B	GSE183852_Nuclei_total_donor_N	GSE183852_Nuclei_N	GSE183852_Nuclei_donor_ids	GSE183852_Nuclei_missing_donor_count	GSE183852_Nuclei_missing_donor_reasons	GSE183852_Nuclei_detected_donors_A_or_B	GSE183852_Nuclei_N_ge16	GSE183852_Nuclei_detected_donors_ge8	GSE183852_Nuclei_L_positive	GSE183852_Nuclei_L_negative	GSE183852_Nuclei_L_tie	GSE183852_Nuclei_L_non_tie	GSE183852_Nuclei_L_median	GSE183852_Nuclei_L_ci_low	GSE183852_Nuclei_L_ci_high	GSE183852_Nuclei_L_ci_width	GSE183852_Nuclei_L_direction	GSE183852_Nuclei_L_direction_fraction	GSE183852_Nuclei_L_ci_excludes_zero	GSE183852_Nuclei_L_non_tie_ge12	GSE183852_Nuclei_L_ci_width_pass	GSE183852_Nuclei_L_precision_pass	GSE183852_Nuclei_L_precision_reason	GSE183852_Nuclei_p_positive	GSE183852_Nuclei_p_negative	GSE183852_Nuclei_p_tie	GSE183852_Nuclei_p_non_tie	GSE183852_Nuclei_p_median	GSE183852_Nuclei_p_ci_low	GSE183852_Nuclei_p_ci_high	GSE183852_Nuclei_p_ci_width	GSE183852_Nuclei_p_direction	GSE183852_Nuclei_p_direction_fraction	GSE183852_Nuclei_p_ci_excludes_zero	GSE183852_Nuclei_p_non_tie_ge12	GSE183852_Nuclei_p_ci_width_pass	GSE183852_Nuclei_p_precision_pass	GSE183852_Nuclei_p_precision_reason	GSE183852_Nuclei_comparison_key_A	GSE183852_Nuclei_comparison_key_B	GSE183852_Nuclei_strict_mapping_pair	L_both_precision	L_same_nonzero_direction	L_both_abs_median_threshold	L_both_CI_exclude_zero	L_both_direction_fraction_ge075	L_effect_ratio_le4	L_effect_ratio	L_evidence_status	L_replication_reason	L_replicated_direction	p_both_precision	p_same_nonzero_direction	p_both_abs_median_threshold	p_both_CI_exclude_zero	p_both_direction_fraction_ge075	p_effect_ratio_le4	p_effect_ratio	p_evidence_status	p_replication_reason	p_replicated_direction	evidence_status	L_p_opposite_direction_precise_both	L_p_opposite_direction_precise_any	detection_annotation	simple_carrier_separation_allowed	background_rank_used_in_evidence_status
cardiomyocyte	endothelium	cardiomyocyte__minus__endothelium	IL18	eligible	eligible	True	cardiac muscle cell	cardiac endothelial cell	42	42	P1290;P1300;P1304;P1358;P1371;P1422;P1425;P1430;P1437;P1447;P1462;P1472;P1479;P1504;P1508;P1510;P1515;P1516;P1539;P1540;P1547;P1549;P1558;P1561;P1582;P1600;P1602;P1603;P1606;P1610;P1617;P1622;P1630;P1631;P1678;P1685;P1702;P1707;P1718;P1722;P1726;P1735	0		42	True	True	38	4	0	42	1.407046265768674	0.96734603639551375	1.9017394292133769	0.93439339281786316	1	0.90476190476190477	True	True	True	True	precision_sufficient	42	0	0	42	0.064761767855841521	0.042464171707781315	0.078921078921078927	0.036456907213297612	1	1	True	True	True	True	precision_sufficient	cardiomyocyte	endothelium	True	Cardiomyocytes	Endothelium	38	38	H_ZC-11-292;H_ZC-LVAD;TWCM-10-5;TWCM-10-68;TWCM-11-103;TWCM-11-104;TWCM-11-192;TWCM-11-256;TWCM-11-264;TWCM-11-3;TWCM-11-41;TWCM-11-42;TWCM-11-74;TWCM-11-78;TWCM-11-82;TWCM-11-93;TWCM-13-1;TWCM-13-101;TWCM-13-102;TWCM-13-104;TWCM-13-132;TWCM-13-152;TWCM-13-168;TWCM-13-17;TWCM-13-181;TWCM-13-192;TWCM-13-198;TWCM-13-208;TWCM-13-235;TWCM-13-285;TWCM-13-36;TWCM-13-47;TWCM-13-80;TWCM-13-84;TWCM-13-96;TWCM-14-173;TWCM-LVAD2;TWCM-LVAD3	0		38	True	True	25	13	0	38	0.29430803060451249	-0.0065353575162147015	0.64184003313493154	0.64837539065114624	1	0.65789473684210531	False	True	True	True	precision_sufficient	37	1	0	38	0.010521831472025343	0.0083556057068124492	0.012805212320295025	0.0044496066134825756	1	0.97368421052631582	True	True	True	True	precision_sufficient	cardiomyocyte	endothelium	True	True	True	True	False	False	False	4.7808626318438634	not_supported	both_CI_exclude_zero|both_direction_fraction_ge075|effect_ratio_le4	0	True	True	False	True	True	True	NA	not_supported	both_abs_median_threshold	0	not_supported	False	False	陽性割合の指定配置は支持しない	False	False
cardiomyocyte	endothelium	cardiomyocyte__minus__endothelium	IL18R1	eligible	eligible	True	cardiac muscle cell	cardiac endothelial cell	42	42	P1290;P1300;P1304;P1358;P1371;P1422;P1425;P1430;P1437;P1447;P1462;P1472;P1479;P1504;P1508;P1510;P1515;P1516;P1539;P1540;P1547;P1549;P1558;P1561;P1582;P1600;P1602;P1603;P1606;P1610;P1617;P1622;P1630;P1631;P1678;P1685;P1702;P1707;P1718;P1722;P1726;P1735	0		42	True	True	0	42	0	42	-4.8701265741722342	-5.3811877148608112	-4.2818498718263109	1.0993378430345002	-1	1	True	True	False	False	CI_width_exceeds_1.0	0	42	0	42	-0.049280167037546868	-0.067716294769189042	-0.032089254948681319	0.035627039820507723	-1	1	True	True	True	True	precision_sufficient	cardiomyocyte	endothelium	True	Cardiomyocytes	Endothelium	38	38	H_ZC-11-292;H_ZC-LVAD;TWCM-10-5;TWCM-10-68;TWCM-11-103;TWCM-11-104;TWCM-11-192;TWCM-11-256;TWCM-11-264;TWCM-11-3;TWCM-11-41;TWCM-11-42;TWCM-11-74;TWCM-11-78;TWCM-11-82;TWCM-11-93;TWCM-13-1;TWCM-13-101;TWCM-13-102;TWCM-13-104;TWCM-13-132;TWCM-13-152;TWCM-13-168;TWCM-13-17;TWCM-13-181;TWCM-13-192;TWCM-13-198;TWCM-13-208;TWCM-13-235;TWCM-13-285;TWCM-13-36;TWCM-13-47;TWCM-13-80;TWCM-13-84;TWCM-13-96;TWCM-14-173;TWCM-LVAD2;TWCM-LVAD3	0		38	True	True	0	38	0	38	-5.043824553706787	-5.4072873166960171	-4.5471816414618687	0.86010567523414849	-1	1	True	True	True	True	precision_sufficient	0	38	0	38	-0.06179455203036309	-0.082644628099173556	-0.055021096763148973	0.027623531336024583	-1	1	True	True	True	True	precision_sufficient	cardiomyocyte	endothelium	True	False	True	True	True	True	True	1.0356660092687788	undeterminable	both_precision	0	True	True	False	True	True	True	NA	not_supported	both_abs_median_threshold	0	undeterminable	False	False	陽性割合の指定配置は支持しない	False	False
cardiomyocyte	endothelium	cardiomyocyte__minus__endothelium	IL18RAP	eligible	eligible	True	cardiac muscle cell	cardiac endothelial cell	42	42	P1290;P1300;P1304;P1358;P1371;P1422;P1425;P1430;P1437;P1447;P1462;P1472;P1479;P1504;P1508;P1510;P1515;P1516;P1539;P1540;P1547;P1549;P1558;P1561;P1582;P1600;P1602;P1603;P1606;P1610;P1617;P1622;P1630;P1631;P1678;P1685;P1702;P1707;P1718;P1722;P1726;P1735	0		32	True	True	4	28	10	32	-0.49688004893019022	-0.78250056910880006	-0.19217145692700488	0.59032911218179518	-1	0.875	True	True	True	True	precision_sufficient	8	24	10	32	-0.00026334152182618442	-0.00053620666169761598	0	0.00053620666169761598	-1	0.75	False	True	True	True	precision_sufficient	cardiomyocyte	endothelium	True	Cardiomyocytes	Endothelium	38	38	H_ZC-11-292;H_ZC-LVAD;TWCM-10-5;TWCM-10-68;TWCM-11-103;TWCM-11-104;TWCM-11-192;TWCM-11-256;TWCM-11-264;TWCM-11-3;TWCM-11-41;TWCM-11-42;TWCM-11-74;TWCM-11-78;TWCM-11-82;TWCM-11-93;TWCM-13-1;TWCM-13-101;TWCM-13-102;TWCM-13-104;TWCM-13-132;TWCM-13-152;TWCM-13-168;TWCM-13-17;TWCM-13-181;TWCM-13-192;TWCM-13-198;TWCM-13-208;TWCM-13-235;TWCM-13-285;TWCM-13-36;TWCM-13-47;TWCM-13-80;TWCM-13-84;TWCM-13-96;TWCM-14-173;TWCM-LVAD2;TWCM-LVAD3	0		24	True	True	2	22	14	24	-0.36356940296033013	-0.55152278258423848	0	0.55152278258423848	-1	0.91666666666666663	False	True	True	True	precision_sufficient	5	19	14	24	-0.00014141909805284644	-0.00082438608680548021	0	0.00082438608680548021	-1	0.79166666666666663	False	True	True	True	precision_sufficient	cardiomyocyte	endothelium	True	True	True	True	False	True	True	1.3666717960433152	not_supported	both_CI_exclude_zero	0	True	True	False	False	True	True	NA	not_supported	both_abs_median_threshold|both_CI_exclude_zero	0	not_supported	False	False	陽性割合の指定配置は支持しない	False	False
cardiomyocyte	endothelium	cardiomyocyte__minus__endothelium	IL18BP	eligible	eligible	True	cardiac muscle cell	cardiac endothelial cell	42	42	P1290;P1300;P1304;P1358;P1371;P1422;P1425;P1430;P1437;P1447;P1462;P1472;P1479;P1504;P1508;P1510;P1515;P1516;P1539;P1540;P1547;P1549;P1558;P1561;P1582;P1600;P1602;P1603;P1606;P1610;P1617;P1622;P1630;P1631;P1678;P1685;P1702;P1707;P1718;P1722;P1726;P1735	0		42	True	True	1	41	0	42	-1.6684027604452796	-1.7361190345157702	-1.5532579607056447	0.18286107381012551	-1	0.97619047619047616	True	True	True	True	precision_sufficient	30	12	0	42	0.0025687156498125541	0.00095871636869655731	0.0046941720557149786	0.0037354556870184213	1	0.7142857142857143	True	True	True	True	precision_sufficient	cardiomyocyte	endothelium	True	Cardiomyocytes	Endothelium	38	38	H_ZC-11-292;H_ZC-LVAD;TWCM-10-5;TWCM-10-68;TWCM-11-103;TWCM-11-104;TWCM-11-192;TWCM-11-256;TWCM-11-264;TWCM-11-3;TWCM-11-41;TWCM-11-42;TWCM-11-74;TWCM-11-78;TWCM-11-82;TWCM-11-93;TWCM-13-1;TWCM-13-101;TWCM-13-102;TWCM-13-104;TWCM-13-132;TWCM-13-152;TWCM-13-168;TWCM-13-17;TWCM-13-181;TWCM-13-192;TWCM-13-198;TWCM-13-208;TWCM-13-235;TWCM-13-285;TWCM-13-36;TWCM-13-47;TWCM-13-80;TWCM-13-84;TWCM-13-96;TWCM-14-173;TWCM-LVAD2;TWCM-LVAD3	0		38	True	True	0	38	0	38	-2.9397875055442961	-3.2113416310717176	-2.7312710995204537	0.48007053155126389	-1	1	True	True	True	True	precision_sufficient	1	37	0	38	-0.026464210241684695	-0.028603545909760369	-0.020586734095433268	0.008016811814327101	-1	0.97368421052631582	True	True	True	True	precision_sufficient	cardiomyocyte	endothelium	True	True	True	True	True	True	True	1.762037066373408	supported	all_fixed_conditions_met	-1	True	False	False	True	False	True	NA	not_supported	same_nonzero_direction|both_abs_median_threshold|both_direction_fraction_ge075	0	supported	False	True	RNA総量と陽性割合で異なる配置	False	False
cardiomyocyte	endothelium	cardiomyocyte__minus__endothelium	CASP1	eligible	eligible	True	cardiac muscle cell	cardiac endothelial cell	42	42	P1290;P1300;P1304;P1358;P1371;P1422;P1425;P1430;P1437;P1447;P1462;P1472;P1479;P1504;P1508;P1510;P1515;P1516;P1539;P1540;P1547;P1549;P1558;P1561;P1582;P1600;P1602;P1603;P1606;P1610;P1617;P1622;P1630;P1631;P1678;P1685;P1702;P1707;P1718;P1722;P1726;P1735	0		42	True	True	3	39	0	42	-2.1542653788863833	-2.6045755927748182	-1.6432768346250433	0.96129875814977495	-1	0.9285714285714286	True	True	True	True	precision_sufficient	20	22	0	42	-0.0016982793032747231	-0.0053034347995127885	0.0027030278079528645	0.0080064626074656531	-1	0.52380952380952384	False	True	True	True	precision_sufficient	cardiomyocyte	endothelium	True	Cardiomyocytes	Endothelium	38	38	H_ZC-11-292;H_ZC-LVAD;TWCM-10-5;TWCM-10-68;TWCM-11-103;TWCM-11-104;TWCM-11-192;TWCM-11-256;TWCM-11-264;TWCM-11-3;TWCM-11-41;TWCM-11-42;TWCM-11-74;TWCM-11-78;TWCM-11-82;TWCM-11-93;TWCM-13-1;TWCM-13-101;TWCM-13-102;TWCM-13-104;TWCM-13-132;TWCM-13-152;TWCM-13-168;TWCM-13-17;TWCM-13-181;TWCM-13-192;TWCM-13-198;TWCM-13-208;TWCM-13-235;TWCM-13-285;TWCM-13-36;TWCM-13-47;TWCM-13-80;TWCM-13-84;TWCM-13-96;TWCM-14-173;TWCM-LVAD2;TWCM-LVAD3	0		38	True	True	0	38	0	38	-4.1345011902434443	-4.2658688310277597	-3.8014109757913164	0.46445785523644334	-1	1	True	True	True	True	precision_sufficient	0	38	0	38	-0.04126603576503677	-0.044315886555161117	-0.032904051114584949	0.011411835440576168	-1	1	True	True	True	True	precision_sufficient	cardiomyocyte	endothelium	True	True	True	True	True	True	True	1.9192162816916807	supported	all_fixed_conditions_met	-1	True	True	False	False	False	True	NA	not_supported	both_abs_median_threshold|both_CI_exclude_zero|both_direction_fraction_ge075	0	supported	False	False	陽性割合の指定配置は支持しない	True	False
cardiomyocyte	endothelium	cardiomyocyte__minus__endothelium	CASP4	eligible	eligible	True	cardiac muscle cell	cardiac endothelial cell	42	42	P1290;P1300;P1304;P1358;P1371;P1422;P1425;P1430;P1437;P1447;P1462;P1472;P1479;P1504;P1508;P1510;P1515;P1516;P1539;P1540;P1547;P1549;P1558;P1561;P1582;P1600;P1602;P1603;P1606;P1610;P1617;P1622;P1630;P1631;P1678;P1685;P1702;P1707;P1718;P1722;P1726;P1735	0		42	True	True	0	42	0	42	-2.2126298018885682	-2.9494357656901142	-1.9545146760604779	0.99492108962963632	-1	1	True	True	True	True	precision_sufficient	24	18	0	42	0.013460147818991443	-0.012291079426480106	0.045687046995136808	0.057978126421616913	1	0.5714285714285714	False	True	True	True	precision_sufficient	cardiomyocyte	endothelium	True	Cardiomyocytes	Endothelium	38	38	H_ZC-11-292;H_ZC-LVAD;TWCM-10-5;TWCM-10-68;TWCM-11-103;TWCM-11-104;TWCM-11-192;TWCM-11-256;TWCM-11-264;TWCM-11-3;TWCM-11-41;TWCM-11-42;TWCM-11-74;TWCM-11-78;TWCM-11-82;TWCM-11-93;TWCM-13-1;TWCM-13-101;TWCM-13-102;TWCM-13-104;TWCM-13-132;TWCM-13-152;TWCM-13-168;TWCM-13-17;TWCM-13-181;TWCM-13-192;TWCM-13-198;TWCM-13-208;TWCM-13-235;TWCM-13-285;TWCM-13-36;TWCM-13-47;TWCM-13-80;TWCM-13-84;TWCM-13-96;TWCM-14-173;TWCM-LVAD2;TWCM-LVAD3	0		38	True	True	0	38	0	38	-4.9569395365345548	-5.1496951879465218	-4.641362634613448	0.50833255333307381	-1	1	True	True	True	True	precision_sufficient	0	38	0	38	-0.14462964524007427	-0.15921856242280147	-0.129141566267688	0.030076996155113472	-1	1	True	True	True	True	precision_sufficient	cardiomyocyte	endothelium	True	True	True	True	True	True	True	2.240293216833475	supported	all_fixed_conditions_met	-1	True	False	False	False	False	True	NA	not_supported	same_nonzero_direction|both_abs_median_threshold|both_CI_exclude_zero|both_direction_fraction_ge075	0	supported	False	True	RNA総量と陽性割合で異なる配置	False	False
cardiomyocyte	endothelium	cardiomyocyte__minus__endothelium	CASP5	eligible	eligible	True	cardiac muscle cell	cardiac endothelial cell	42	42	P1290;P1300;P1304;P1358;P1371;P1422;P1425;P1430;P1437;P1447;P1462;P1472;P1479;P1504;P1508;P1510;P1515;P1516;P1539;P1540;P1547;P1549;P1558;P1561;P1582;P1600;P1602;P1603;P1606;P1610;P1617;P1622;P1630;P1631;P1678;P1685;P1702;P1707;P1718;P1722;P1726;P1735	0		42	True	True	40	2	0	42	1.6841404377302582	1.116321626437337	1.9334698182564285	0.81714819181909149	1	0.95238095238095233	True	True	True	True	precision_sufficient	42	0	0	42	0.022123025897575675	0.015025104768183006	0.027306670694771343	0.012281565926588337	1	1	True	True	True	True	precision_sufficient	cardiomyocyte	endothelium	True	Cardiomyocytes	Endothelium	38	38	H_ZC-11-292;H_ZC-LVAD;TWCM-10-5;TWCM-10-68;TWCM-11-103;TWCM-11-104;TWCM-11-192;TWCM-11-256;TWCM-11-264;TWCM-11-3;TWCM-11-41;TWCM-11-42;TWCM-11-74;TWCM-11-78;TWCM-11-82;TWCM-11-93;TWCM-13-1;TWCM-13-101;TWCM-13-102;TWCM-13-104;TWCM-13-132;TWCM-13-152;TWCM-13-168;TWCM-13-17;TWCM-13-181;TWCM-13-192;TWCM-13-198;TWCM-13-208;TWCM-13-235;TWCM-13-285;TWCM-13-36;TWCM-13-47;TWCM-13-80;TWCM-13-84;TWCM-13-96;TWCM-14-173;TWCM-LVAD2;TWCM-LVAD3	0		36	True	True	19	17	2	36	0.017921552377662464	-0.2316850807537375	0.46033102257081993	0.69201610332455743	1	0.52777777777777779	False	True	True	True	precision_sufficient	30	6	2	36	0.0036061898158348347	0.0013387430157857853	0.0052071826276495585	0.0038684396118637732	1	0.83333333333333337	True	True	True	True	precision_sufficient	cardiomyocyte	endothelium	True	True	True	False	False	False	False	93.972910506870008	not_supported	both_abs_median_threshold|both_CI_exclude_zero|both_direction_fraction_ge075|effect_ratio_le4	0	True	True	False	True	True	True	NA	not_supported	both_abs_median_threshold	0	not_supported	False	False	陽性割合の指定配置は支持しない	False	False
cardiomyocyte	endothelium	cardiomyocyte__minus__endothelium	GSDMD	eligible	eligible	True	cardiac muscle cell	cardiac endothelial cell	42	42	P1290;P1300;P1304;P1358;P1371;P1422;P1425;P1430;P1437;P1447;P1462;P1472;P1479;P1504;P1508;P1510;P1515;P1516;P1539;P1540;P1547;P1549;P1558;P1561;P1582;P1600;P1602;P1603;P1606;P1610;P1617;P1622;P1630;P1631;P1678;P1685;P1702;P1707;P1718;P1722;P1726;P1735	0		42	True	True	0	42	0	42	-3.7382708084319143	-3.9954327059023607	-3.4383497823577622	0.55708292354459843	-1	1	True	True	True	True	precision_sufficient	2	40	0	42	-0.014575603634339046	-0.018052237472831932	-0.0092822394534863364	0.0087699980193455956	-1	0.95238095238095233	True	True	True	True	precision_sufficient	cardiomyocyte	endothelium	True	Cardiomyocytes	Endothelium	38	38	H_ZC-11-292;H_ZC-LVAD;TWCM-10-5;TWCM-10-68;TWCM-11-103;TWCM-11-104;TWCM-11-192;TWCM-11-256;TWCM-11-264;TWCM-11-3;TWCM-11-41;TWCM-11-42;TWCM-11-74;TWCM-11-78;TWCM-11-82;TWCM-11-93;TWCM-13-1;TWCM-13-101;TWCM-13-102;TWCM-13-104;TWCM-13-132;TWCM-13-152;TWCM-13-168;TWCM-13-17;TWCM-13-181;TWCM-13-192;TWCM-13-198;TWCM-13-208;TWCM-13-235;TWCM-13-285;TWCM-13-36;TWCM-13-47;TWCM-13-80;TWCM-13-84;TWCM-13-96;TWCM-14-173;TWCM-LVAD2;TWCM-LVAD3	0		38	True	True	0	38	0	38	-3.2869271491504817	-3.5593139884696434	-3.1020327688885221	0.45728121958112133	-1	1	True	True	True	True	precision_sufficient	0	38	0	38	-0.07162546753159707	-0.078757109055855673	-0.060799813603049001	0.017957295452806672	-1	1	True	True	True	True	precision_sufficient	cardiomyocyte	endothelium	True	True	True	True	True	True	True	1.1373147741951275	supported	all_fixed_conditions_met	-1	True	True	False	True	True	True	NA	not_supported	both_abs_median_threshold	0	supported	False	False	陽性割合の指定配置は支持しない	True	False
cardiomyocyte	fibroblast	cardiomyocyte__minus__fibroblast	IL18	eligible	eligible	True	cardiac muscle cell	cardiac ventricle fibroblast	42	42	P1290;P1300;P1304;P1358;P1371;P1422;P1425;P1430;P1437;P1447;P1462;P1472;P1479;P1504;P1508;P1510;P1515;P1516;P1539;P1540;P1547;P1549;P1558;P1561;P1582;P1600;P1602;P1603;P1606;P1610;P1617;P1622;P1630;P1631;P1678;P1685;P1702;P1707;P1718;P1722;P1726;P1735	0		42	True	True	8	34	0	42	-0.43670825215832698	-0.61144994965470478	-0.2260468410276526	0.38540310862705218	-1	0.80952380952380953	True	True	True	True	precision_sufficient	39	3	0	42	0.045391522651347917	0.030386671994089343	0.057042770737327192	0.026656098743237849	1	0.9285714285714286	True	True	True	True	precision_sufficient	cardiomyocyte	fibroblast	True	Cardiomyocytes	Fibroblasts	38	38	H_ZC-11-292;H_ZC-LVAD;TWCM-10-5;TWCM-10-68;TWCM-11-103;TWCM-11-104;TWCM-11-192;TWCM-11-256;TWCM-11-264;TWCM-11-3;TWCM-11-41;TWCM-11-42;TWCM-11-74;TWCM-11-78;TWCM-11-82;TWCM-11-93;TWCM-13-1;TWCM-13-101;TWCM-13-102;TWCM-13-104;TWCM-13-132;TWCM-13-152;TWCM-13-168;TWCM-13-17;TWCM-13-181;TWCM-13-192;TWCM-13-198;TWCM-13-208;TWCM-13-235;TWCM-13-285;TWCM-13-36;TWCM-13-47;TWCM-13-80;TWCM-13-84;TWCM-13-96;TWCM-14-173;TWCM-LVAD2;TWCM-LVAD3	0		38	True	True	2	36	0	38	-0.83854029769875227	-1.0842782191894986	-0.5122702668692376	0.57200795232026103	-1	0.94736842105263153	True	True	True	True	precision_sufficient	21	17	0	38	0.00079266658590369105	-0.002713787963908045	0.0032115095217399693	0.0059252974856480144	1	0.55263157894736847	False	True	True	True	precision_sufficient	cardiomyocyte	fibroblast	True	True	True	True	True	True	True	1.9201384300719433	supported	all_fixed_conditions_met	-1	True	True	False	False	False	True	NA	not_supported	both_abs_median_threshold|both_CI_exclude_zero|both_direction_fraction_ge075	0	supported	True	True	RNA総量と陽性割合で異なる配置	False	False
cardiomyocyte	fibroblast	cardiomyocyte__minus__fibroblast	IL18R1	eligible	eligible	True	cardiac muscle cell	cardiac ventricle fibroblast	42	42	P1290;P1300;P1304;P1358;P1371;P1422;P1425;P1430;P1437;P1447;P1462;P1472;P1479;P1504;P1508;P1510;P1515;P1516;P1539;P1540;P1547;P1549;P1558;P1561;P1582;P1600;P1602;P1603;P1606;P1610;P1617;P1622;P1630;P1631;P1678;P1685;P1702;P1707;P1718;P1722;P1726;P1735	0		42	True	True	0	42	0	42	-3.4666686388871923	-3.8912228583548152	-3.0272208196329857	0.86400203872182946	-1	1	True	True	True	True	precision_sufficient	2	40	0	42	-0.019741923556606828	-0.065695281395123845	-0.011121565177454535	0.054573716217669307	-1	0.95238095238095233	True	True	True	True	precision_sufficient	cardiomyocyte	fibroblast	True	Cardiomyocytes	Fibroblasts	38	38	H_ZC-11-292;H_ZC-LVAD;TWCM-10-5;TWCM-10-68;TWCM-11-103;TWCM-11-104;TWCM-11-192;TWCM-11-256;TWCM-11-264;TWCM-11-3;TWCM-11-41;TWCM-11-42;TWCM-11-74;TWCM-11-78;TWCM-11-82;TWCM-11-93;TWCM-13-1;TWCM-13-101;TWCM-13-102;TWCM-13-104;TWCM-13-132;TWCM-13-152;TWCM-13-168;TWCM-13-17;TWCM-13-181;TWCM-13-192;TWCM-13-198;TWCM-13-208;TWCM-13-235;TWCM-13-285;TWCM-13-36;TWCM-13-47;TWCM-13-80;TWCM-13-84;TWCM-13-96;TWCM-14-173;TWCM-LVAD2;TWCM-LVAD3	0		38	True	True	0	38	0	38	-4.3001840796262076	-4.6090695696438999	-3.5031410506631357	1.1059285189807642	-1	1	True	True	False	False	CI_width_exceeds_1.0	0	38	0	38	-0.056459187227587776	-0.066457062807427775	-0.033408151974118089	0.033048910833309686	-1	1	True	True	True	True	precision_sufficient	cardiomyocyte	fibroblast	True	False	True	True	True	True	True	1.2404370095800605	undeterminable	both_precision	0	True	True	False	True	True	True	NA	not_supported	both_abs_median_threshold	0	undeterminable	False	False	陽性割合の指定配置は支持しない	False	False
cardiomyocyte	fibroblast	cardiomyocyte__minus__fibroblast	IL18RAP	eligible	eligible	True	cardiac muscle cell	cardiac ventricle fibroblast	42	42	P1290;P1300;P1304;P1358;P1371;P1422;P1425;P1430;P1437;P1447;P1462;P1472;P1479;P1504;P1508;P1510;P1515;P1516;P1539;P1540;P1547;P1549;P1558;P1561;P1582;P1600;P1602;P1603;P1606;P1610;P1617;P1622;P1630;P1631;P1678;P1685;P1702;P1707;P1718;P1722;P1726;P1735	0		30	True	True	3	27	12	30	-0.3844134706414587	-0.45386813406957249	-0.025681037397487477	0.42818709667208499	-1	0.90000000000000002	True	True	True	True	precision_sufficient	8	22	12	30	-0.00015930558756351948	-0.00056773021460202117	0	0.00056773021460202117	-1	0.73333333333333328	False	True	True	True	precision_sufficient	cardiomyocyte	fibroblast	True	Cardiomyocytes	Fibroblasts	38	38	H_ZC-11-292;H_ZC-LVAD;TWCM-10-5;TWCM-10-68;TWCM-11-103;TWCM-11-104;TWCM-11-192;TWCM-11-256;TWCM-11-264;TWCM-11-3;TWCM-11-41;TWCM-11-42;TWCM-11-74;TWCM-11-78;TWCM-11-82;TWCM-11-93;TWCM-13-1;TWCM-13-101;TWCM-13-102;TWCM-13-104;TWCM-13-132;TWCM-13-152;TWCM-13-168;TWCM-13-17;TWCM-13-181;TWCM-13-192;TWCM-13-198;TWCM-13-208;TWCM-13-235;TWCM-13-285;TWCM-13-36;TWCM-13-47;TWCM-13-80;TWCM-13-84;TWCM-13-96;TWCM-14-173;TWCM-LVAD2;TWCM-LVAD3	0		27	True	True	5	22	11	27	-0.37030491054251163	-0.67431951169362925	0	0.67431951169362925	-1	0.81481481481481477	False	True	True	True	precision_sufficient	5	22	11	27	-0.00067041809167793422	-0.0014165297121355711	0	0.0014165297121355711	-1	0.81481481481481477	False	True	True	True	precision_sufficient	cardiomyocyte	fibroblast	True	True	True	True	False	True	True	1.0380998460924471	not_supported	both_CI_exclude_zero	0	True	True	False	False	False	True	NA	not_supported	both_abs_median_threshold|both_CI_exclude_zero|both_direction_fraction_ge075	0	not_supported	False	False	陽性割合の指定配置は支持しない	False	False
cardiomyocyte	fibroblast	cardiomyocyte__minus__fibroblast	IL18BP	eligible	eligible	True	cardiac muscle cell	cardiac ventricle fibroblast	42	42	P1290;P1300;P1304;P1358;P1371;P1422;P1425;P1430;P1437;P1447;P1462;P1472;P1479;P1504;P1508;P1510;P1515;P1516;P1539;P1540;P1547;P1549;P1558;P1561;P1582;P1600;P1602;P1603;P1606;P1610;P1617;P1622;P1630;P1631;P1678;P1685;P1702;P1707;P1718;P1722;P1726;P1735	0		42	True	True	1	41	0	42	-1.106024045294528	-1.1958052494089051	-0.98854352294330794	0.20726172646559715	-1	0.97619047619047616	True	True	True	True	precision_sufficient	30	12	0	42	0.0032983285204347171	0.001060456682445577	0.0050538780325547518	0.0039934213501091748	1	0.7142857142857143	True	True	True	True	precision_sufficient	cardiomyocyte	fibroblast	True	Cardiomyocytes	Fibroblasts	38	38	H_ZC-11-292;H_ZC-LVAD;TWCM-10-5;TWCM-10-68;TWCM-11-103;TWCM-11-104;TWCM-11-192;TWCM-11-256;TWCM-11-264;TWCM-11-3;TWCM-11-41;TWCM-11-42;TWCM-11-74;TWCM-11-78;TWCM-11-82;TWCM-11-93;TWCM-13-1;TWCM-13-101;TWCM-13-102;TWCM-13-104;TWCM-13-132;TWCM-13-152;TWCM-13-168;TWCM-13-17;TWCM-13-181;TWCM-13-192;TWCM-13-198;TWCM-13-208;TWCM-13-235;TWCM-13-285;TWCM-13-36;TWCM-13-47;TWCM-13-80;TWCM-13-84;TWCM-13-96;TWCM-14-173;TWCM-LVAD2;TWCM-LVAD3	0		38	True	True	0	38	0	38	-1.4485881721884093	-1.614170518781362	-1.2688287447884685	0.34534177399289345	-1	1	True	True	True	True	precision_sufficient	5	33	0	38	-0.0059367260590720804	-0.0089808861875651843	-0.0048724451711083423	0.004108441016456842	-1	0.86842105263157898	True	True	True	True	precision_sufficient	cardiomyocyte	fibroblast	True	True	True	True	True	True	True	1.3097257499520802	supported	all_fixed_conditions_met	-1	True	False	False	True	False	True	NA	not_supported	same_nonzero_direction|both_abs_median_threshold|both_direction_fraction_ge075	0	supported	False	True	RNA総量と陽性割合で異なる配置	False	False
cardiomyocyte	fibroblast	cardiomyocyte__minus__fibroblast	CASP1	eligible	eligible	True	cardiac muscle cell	cardiac ventricle fibroblast	42	42	P1290;P1300;P1304;P1358;P1371;P1422;P1425;P1430;P1437;P1447;P1462;P1472;P1479;P1504;P1508;P1510;P1515;P1516;P1539;P1540;P1547;P1549;P1558;P1561;P1582;P1600;P1602;P1603;P1606;P1610;P1617;P1622;P1630;P1631;P1678;P1685;P1702;P1707;P1718;P1722;P1726;P1735	0		42	True	True	10	32	0	42	-0.94495290299082924	-1.1716900081758079	-0.43600037788844026	0.73568963028736767	-1	0.76190476190476186	True	True	True	True	precision_sufficient	25	17	0	42	0.0014361151349913651	-0.00097283674530121325	0.0070388983715426491	0.0080117351168438617	1	0.59523809523809523	False	True	True	True	precision_sufficient	cardiomyocyte	fibroblast	True	Cardiomyocytes	Fibroblasts	38	38	H_ZC-11-292;H_ZC-LVAD;TWCM-10-5;TWCM-10-68;TWCM-11-103;TWCM-11-104;TWCM-11-192;TWCM-11-256;TWCM-11-264;TWCM-11-3;TWCM-11-41;TWCM-11-42;TWCM-11-74;TWCM-11-78;TWCM-11-82;TWCM-11-93;TWCM-13-1;TWCM-13-101;TWCM-13-102;TWCM-13-104;TWCM-13-132;TWCM-13-152;TWCM-13-168;TWCM-13-17;TWCM-13-181;TWCM-13-192;TWCM-13-198;TWCM-13-208;TWCM-13-235;TWCM-13-285;TWCM-13-36;TWCM-13-47;TWCM-13-80;TWCM-13-84;TWCM-13-96;TWCM-14-173;TWCM-LVAD2;TWCM-LVAD3	0		38	True	True	0	38	0	38	-2.7123395116203048	-2.9291308849332491	-2.3331455464282893	0.59598533850495983	-1	1	True	True	True	True	precision_sufficient	0	38	0	38	-0.019731712130172514	-0.024667763418857798	-0.015354534341019115	0.0093132290778386827	-1	1	True	True	True	True	precision_sufficient	cardiomyocyte	fibroblast	True	True	True	True	True	True	True	2.8703435938824011	supported	all_fixed_conditions_met	-1	True	False	False	False	False	True	NA	not_supported	same_nonzero_direction|both_abs_median_threshold|both_CI_exclude_zero|both_direction_fraction_ge075	0	supported	False	True	RNA総量と陽性割合で異なる配置	False	False
cardiomyocyte	fibroblast	cardiomyocyte__minus__fibroblast	CASP4	eligible	eligible	True	cardiac muscle cell	cardiac ventricle fibroblast	42	42	P1290;P1300;P1304;P1358;P1371;P1422;P1425;P1430;P1437;P1447;P1462;P1472;P1479;P1504;P1508;P1510;P1515;P1516;P1539;P1540;P1547;P1549;P1558;P1561;P1582;P1600;P1602;P1603;P1606;P1610;P1617;P1622;P1630;P1631;P1678;P1685;P1702;P1707;P1718;P1722;P1726;P1735	0		42	True	True	0	42	0	42	-1.9204254681441175	-2.5332603540551473	-1.4375318542060085	1.0957284998491388	-1	1	True	True	False	False	CI_width_exceeds_1.0	22	20	0	42	0.0068073717379764365	-0.017972314347590074	0.042604318310608111	0.060576632658198182	1	0.52380952380952384	False	True	True	True	precision_sufficient	cardiomyocyte	fibroblast	True	Cardiomyocytes	Fibroblasts	38	38	H_ZC-11-292;H_ZC-LVAD;TWCM-10-5;TWCM-10-68;TWCM-11-103;TWCM-11-104;TWCM-11-192;TWCM-11-256;TWCM-11-264;TWCM-11-3;TWCM-11-41;TWCM-11-42;TWCM-11-74;TWCM-11-78;TWCM-11-82;TWCM-11-93;TWCM-13-1;TWCM-13-101;TWCM-13-102;TWCM-13-104;TWCM-13-132;TWCM-13-152;TWCM-13-168;TWCM-13-17;TWCM-13-181;TWCM-13-192;TWCM-13-198;TWCM-13-208;TWCM-13-235;TWCM-13-285;TWCM-13-36;TWCM-13-47;TWCM-13-80;TWCM-13-84;TWCM-13-96;TWCM-14-173;TWCM-LVAD2;TWCM-LVAD3	0		38	True	True	0	38	0	38	-4.1777687587566188	-4.4477244290682734	-3.8892254106742441	0.55849901839402927	-1	1	True	True	True	True	precision_sufficient	0	38	0	38	-0.12661696874636127	-0.13883675832609887	-0.11047076998525845	0.02836598834084042	-1	1	True	True	True	True	precision_sufficient	cardiomyocyte	fibroblast	True	False	True	True	True	True	True	2.1754391555710715	undeterminable	both_precision	0	True	False	False	False	False	True	NA	not_supported	same_nonzero_direction|both_abs_median_threshold|both_CI_exclude_zero|both_direction_fraction_ge075	0	undeterminable	False	True	RNA総量と陽性割合で異なる配置	False	False
cardiomyocyte	fibroblast	cardiomyocyte__minus__fibroblast	CASP5	eligible	eligible	True	cardiac muscle cell	cardiac ventricle fibroblast	42	42	P1290;P1300;P1304;P1358;P1371;P1422;P1425;P1430;P1437;P1447;P1462;P1472;P1479;P1504;P1508;P1510;P1515;P1516;P1539;P1540;P1547;P1549;P1558;P1561;P1582;P1600;P1602;P1603;P1606;P1610;P1617;P1622;P1630;P1631;P1678;P1685;P1702;P1707;P1718;P1722;P1726;P1735	0		42	True	True	41	1	0	42	1.3778958132379078	1.0363601356151235	2.136199394163115	1.0998392585479915	1	0.97619047619047616	True	True	False	False	CI_width_exceeds_1.0	42	0	0	42	0.021813544535458654	0.014858868702236192	0.026359788009914929	0.011500919307678737	1	1	True	True	True	True	precision_sufficient	cardiomyocyte	fibroblast	True	Cardiomyocytes	Fibroblasts	38	38	H_ZC-11-292;H_ZC-LVAD;TWCM-10-5;TWCM-10-68;TWCM-11-103;TWCM-11-104;TWCM-11-192;TWCM-11-256;TWCM-11-264;TWCM-11-3;TWCM-11-41;TWCM-11-42;TWCM-11-74;TWCM-11-78;TWCM-11-82;TWCM-11-93;TWCM-13-1;TWCM-13-101;TWCM-13-102;TWCM-13-104;TWCM-13-132;TWCM-13-152;TWCM-13-168;TWCM-13-17;TWCM-13-181;TWCM-13-192;TWCM-13-198;TWCM-13-208;TWCM-13-235;TWCM-13-285;TWCM-13-36;TWCM-13-47;TWCM-13-80;TWCM-13-84;TWCM-13-96;TWCM-14-173;TWCM-LVAD2;TWCM-LVAD3	0		37	True	True	21	16	1	37	0.14775864447843678	-0.073890611495974451	0.74424449020304961	0.81813510169902404	1	0.56756756756756754	False	True	True	True	precision_sufficient	29	8	1	37	0.0030882758865099715	0.0012765699884998653	0.0063564678264010121	0.0050798978379011468	1	0.78378378378378377	True	True	True	True	precision_sufficient	cardiomyocyte	fibroblast	True	False	True	False	False	False	False	9.3253143875381959	undeterminable	both_precision|both_abs_median_threshold|both_CI_exclude_zero|both_direction_fraction_ge075|effect_ratio_le4	0	True	True	False	True	True	True	NA	not_supported	both_abs_median_threshold	0	undeterminable	False	False	陽性割合の指定配置は支持しない	False	False
cardiomyocyte	fibroblast	cardiomyocyte__minus__fibroblast	GSDMD	eligible	eligible	True	cardiac muscle cell	cardiac ventricle fibroblast	42	42	P1290;P1300;P1304;P1358;P1371;P1422;P1425;P1430;P1437;P1447;P1462;P1472;P1479;P1504;P1508;P1510;P1515;P1516;P1539;P1540;P1547;P1549;P1558;P1561;P1582;P1600;P1602;P1603;P1606;P1610;P1617;P1622;P1630;P1631;P1678;P1685;P1702;P1707;P1718;P1722;P1726;P1735	0		42	True	True	0	42	0	42	-2.6512883075120879	-2.859492602263253	-2.3550862544493967	0.50440634781385629	-1	1	True	True	True	True	precision_sufficient	5	37	0	42	-0.0093499773848459838	-0.013715202638953502	-0.0063369963579479258	0.0073782062810055764	-1	0.88095238095238093	True	True	True	True	precision_sufficient	cardiomyocyte	fibroblast	True	Cardiomyocytes	Fibroblasts	38	38	H_ZC-11-292;H_ZC-LVAD;TWCM-10-5;TWCM-10-68;TWCM-11-103;TWCM-11-104;TWCM-11-192;TWCM-11-256;TWCM-11-264;TWCM-11-3;TWCM-11-41;TWCM-11-42;TWCM-11-74;TWCM-11-78;TWCM-11-82;TWCM-11-93;TWCM-13-1;TWCM-13-101;TWCM-13-102;TWCM-13-104;TWCM-13-132;TWCM-13-152;TWCM-13-168;TWCM-13-17;TWCM-13-181;TWCM-13-192;TWCM-13-198;TWCM-13-208;TWCM-13-235;TWCM-13-285;TWCM-13-36;TWCM-13-47;TWCM-13-80;TWCM-13-84;TWCM-13-96;TWCM-14-173;TWCM-LVAD2;TWCM-LVAD3	0		38	True	True	0	38	0	38	-2.5293036675538971	-2.8610709642986389	-2.1893839214295148	0.67168704286912417	-1	1	True	True	True	True	precision_sufficient	0	38	0	38	-0.050850871582405109	-0.055845859183078661	-0.045186621423715365	0.010659237759363296	-1	1	True	True	True	True	precision_sufficient	cardiomyocyte	fibroblast	True	True	True	True	True	True	True	1.048228546664056	supported	all_fixed_conditions_met	-1	True	True	False	True	True	True	NA	not_supported	both_abs_median_threshold	0	supported	False	False	陽性割合の指定配置は支持しない	True	False
cardiomyocyte	pericyte	cardiomyocyte__minus__pericyte	IL18	eligible	eligible	True	cardiac muscle cell	pericyte cell	42	42	P1290;P1300;P1304;P1358;P1371;P1422;P1425;P1430;P1437;P1447;P1462;P1472;P1479;P1504;P1508;P1510;P1515;P1516;P1539;P1540;P1547;P1549;P1558;P1561;P1582;P1600;P1602;P1603;P1606;P1610;P1617;P1622;P1630;P1631;P1678;P1685;P1702;P1707;P1718;P1722;P1726;P1735	0		42	True	True	6	36	0	42	-0.96069283766322244	-1.0787052829750712	-0.70270202170196616	0.37600326127310502	-1	0.8571428571428571	True	True	True	True	precision_sufficient	40	2	0	42	0.047399588223679609	0.030626276809258623	0.059601973129609784	0.028975696320351161	1	0.95238095238095233	True	True	True	True	precision_sufficient	cardiomyocyte	pericyte	True	Cardiomyocytes	Pericytes	38	38	H_ZC-11-292;H_ZC-LVAD;TWCM-10-5;TWCM-10-68;TWCM-11-103;TWCM-11-104;TWCM-11-192;TWCM-11-256;TWCM-11-264;TWCM-11-3;TWCM-11-41;TWCM-11-42;TWCM-11-74;TWCM-11-78;TWCM-11-82;TWCM-11-93;TWCM-13-1;TWCM-13-101;TWCM-13-102;TWCM-13-104;TWCM-13-132;TWCM-13-152;TWCM-13-168;TWCM-13-17;TWCM-13-181;TWCM-13-192;TWCM-13-198;TWCM-13-208;TWCM-13-235;TWCM-13-285;TWCM-13-36;TWCM-13-47;TWCM-13-80;TWCM-13-84;TWCM-13-96;TWCM-14-173;TWCM-LVAD2;TWCM-LVAD3	0		38	True	True	5	33	0	38	-1.1003544179151428	-1.3043694534237114	-0.74825528573733291	0.55611416768637845	-1	0.86842105263157898	True	True	True	True	precision_sufficient	22	16	0	38	0.0019053567253232498	-0.00052523172583030528	0.0057032552426077038	0.0062284869684380087	1	0.57894736842105265	False	True	True	True	precision_sufficient	cardiomyocyte	pericyte	True	True	True	True	True	True	True	1.1453758941220291	supported	all_fixed_conditions_met	-1	True	True	False	False	False	True	NA	not_supported	both_abs_median_threshold|both_CI_exclude_zero|both_direction_fraction_ge075	0	supported	True	True	RNA総量と陽性割合で異なる配置	False	False
cardiomyocyte	pericyte	cardiomyocyte__minus__pericyte	IL18R1	eligible	eligible	True	cardiac muscle cell	pericyte cell	42	42	P1290;P1300;P1304;P1358;P1371;P1422;P1425;P1430;P1437;P1447;P1462;P1472;P1479;P1504;P1508;P1510;P1515;P1516;P1539;P1540;P1547;P1549;P1558;P1561;P1582;P1600;P1602;P1603;P1606;P1610;P1617;P1622;P1630;P1631;P1678;P1685;P1702;P1707;P1718;P1722;P1726;P1735	0		42	True	True	2	40	0	42	-3.6756857016833338	-4.8983614152031532	-3.3239794448412665	1.5743819703618867	-1	0.95238095238095233	True	True	False	False	CI_width_exceeds_1.0	8	34	0	42	-0.02514164756395388	-0.07836441738108757	-0.010346943106414423	0.06801747427467314	-1	0.80952380952380953	True	True	True	True	precision_sufficient	cardiomyocyte	pericyte	True	Cardiomyocytes	Pericytes	38	38	H_ZC-11-292;H_ZC-LVAD;TWCM-10-5;TWCM-10-68;TWCM-11-103;TWCM-11-104;TWCM-11-192;TWCM-11-256;TWCM-11-264;TWCM-11-3;TWCM-11-41;TWCM-11-42;TWCM-11-74;TWCM-11-78;TWCM-11-82;TWCM-11-93;TWCM-13-1;TWCM-13-101;TWCM-13-102;TWCM-13-104;TWCM-13-132;TWCM-13-152;TWCM-13-168;TWCM-13-17;TWCM-13-181;TWCM-13-192;TWCM-13-198;TWCM-13-208;TWCM-13-235;TWCM-13-285;TWCM-13-36;TWCM-13-47;TWCM-13-80;TWCM-13-84;TWCM-13-96;TWCM-14-173;TWCM-LVAD2;TWCM-LVAD3	0		38	True	True	1	37	0	38	-4.1431743274890565	-4.6330783326060079	-3.9505684840722912	0.68250984853371666	-1	0.97368421052631582	True	True	True	True	precision_sufficient	1	37	0	38	-0.041050242843468851	-0.067698436822593008	-0.031816674001636645	0.035881762820956363	-1	0.97368421052631582	True	True	True	True	precision_sufficient	cardiomyocyte	pericyte	True	False	True	True	True	True	True	1.1271840586347275	undeterminable	both_precision	0	True	True	False	True	True	True	NA	not_supported	both_abs_median_threshold	0	undeterminable	False	False	陽性割合の指定配置は支持しない	False	False
cardiomyocyte	pericyte	cardiomyocyte__minus__pericyte	IL18RAP	eligible	eligible	True	cardiac muscle cell	pericyte cell	42	42	P1290;P1300;P1304;P1358;P1371;P1422;P1425;P1430;P1437;P1447;P1462;P1472;P1479;P1504;P1508;P1510;P1515;P1516;P1539;P1540;P1547;P1549;P1558;P1561;P1582;P1600;P1602;P1603;P1606;P1610;P1617;P1622;P1630;P1631;P1678;P1685;P1702;P1707;P1718;P1722;P1726;P1735	0		26	True	True	8	18	16	26	0	-0.72135095386422321	0	0.72135095386422321	0	0	False	True	True	True	precision_sufficient	8	18	16	26	0	-0.00047120178645653941	0	0.00047120178645653941	0	0	False	True	True	True	precision_sufficient	cardiomyocyte	pericyte	True	Cardiomyocytes	Pericytes	38	38	H_ZC-11-292;H_ZC-LVAD;TWCM-10-5;TWCM-10-68;TWCM-11-103;TWCM-11-104;TWCM-11-192;TWCM-11-256;TWCM-11-264;TWCM-11-3;TWCM-11-41;TWCM-11-42;TWCM-11-74;TWCM-11-78;TWCM-11-82;TWCM-11-93;TWCM-13-1;TWCM-13-101;TWCM-13-102;TWCM-13-104;TWCM-13-132;TWCM-13-152;TWCM-13-168;TWCM-13-17;TWCM-13-181;TWCM-13-192;TWCM-13-198;TWCM-13-208;TWCM-13-235;TWCM-13-285;TWCM-13-36;TWCM-13-47;TWCM-13-80;TWCM-13-84;TWCM-13-96;TWCM-14-173;TWCM-LVAD2;TWCM-LVAD3	0		18	True	True	8	10	20	18	0	0	0	0	0	0	False	True	True	True	precision_sufficient	8	10	20	18	0	0	0	0	0	0	False	True	True	True	precision_sufficient	cardiomyocyte	pericyte	True	True	False	False	False	False	False	NA	not_supported	same_nonzero_direction|both_abs_median_threshold|both_CI_exclude_zero|both_direction_fraction_ge075|effect_ratio_le4	0	True	False	False	False	False	True	NA	not_supported	same_nonzero_direction|both_abs_median_threshold|both_CI_exclude_zero|both_direction_fraction_ge075	0	not_supported	False	False	陽性割合の指定配置は支持しない	False	False
cardiomyocyte	pericyte	cardiomyocyte__minus__pericyte	IL18BP	eligible	eligible	True	cardiac muscle cell	pericyte cell	42	42	P1290;P1300;P1304;P1358;P1371;P1422;P1425;P1430;P1437;P1447;P1462;P1472;P1479;P1504;P1508;P1510;P1515;P1516;P1539;P1540;P1547;P1549;P1558;P1561;P1582;P1600;P1602;P1603;P1606;P1610;P1617;P1622;P1630;P1631;P1678;P1685;P1702;P1707;P1718;P1722;P1726;P1735	0		42	True	True	3	39	0	42	-1.0204275128472022	-1.1837944944528909	-0.88707122705076513	0.29672326740212573	-1	0.9285714285714286	True	True	True	True	precision_sufficient	37	5	0	42	0.0050415947651190462	0.0030966027120660905	0.0070172108836251204	0.0039206081715590299	1	0.88095238095238093	True	True	True	True	precision_sufficient	cardiomyocyte	pericyte	True	Cardiomyocytes	Pericytes	38	38	H_ZC-11-292;H_ZC-LVAD;TWCM-10-5;TWCM-10-68;TWCM-11-103;TWCM-11-104;TWCM-11-192;TWCM-11-256;TWCM-11-264;TWCM-11-3;TWCM-11-41;TWCM-11-42;TWCM-11-74;TWCM-11-78;TWCM-11-82;TWCM-11-93;TWCM-13-1;TWCM-13-101;TWCM-13-102;TWCM-13-104;TWCM-13-132;TWCM-13-152;TWCM-13-168;TWCM-13-17;TWCM-13-181;TWCM-13-192;TWCM-13-198;TWCM-13-208;TWCM-13-235;TWCM-13-285;TWCM-13-36;TWCM-13-47;TWCM-13-80;TWCM-13-84;TWCM-13-96;TWCM-14-173;TWCM-LVAD2;TWCM-LVAD3	0		38	True	True	2	36	0	38	-1.5545197338918828	-1.7951307924714774	-1.0067831167335191	0.78834767573795839	-1	0.94736842105263153	True	True	True	True	precision_sufficient	15	23	0	38	-0.0015001822278716964	-0.0040037000188151003	0.0010922825000791252	0.0050959825188942251	-1	0.60526315789473684	False	True	True	True	precision_sufficient	cardiomyocyte	pericyte	True	True	True	True	True	True	True	1.5234004515954824	supported	all_fixed_conditions_met	-1	True	False	False	False	False	True	NA	not_supported	same_nonzero_direction|both_abs_median_threshold|both_CI_exclude_zero|both_direction_fraction_ge075	0	supported	False	True	RNA総量と陽性割合で異なる配置	False	False
cardiomyocyte	pericyte	cardiomyocyte__minus__pericyte	CASP1	eligible	eligible	True	cardiac muscle cell	pericyte cell	42	42	P1290;P1300;P1304;P1358;P1371;P1422;P1425;P1430;P1437;P1447;P1462;P1472;P1479;P1504;P1508;P1510;P1515;P1516;P1539;P1540;P1547;P1549;P1558;P1561;P1582;P1600;P1602;P1603;P1606;P1610;P1617;P1622;P1630;P1631;P1678;P1685;P1702;P1707;P1718;P1722;P1726;P1735	0		35	True	True	27	8	7	35	0.64583067083135981	0.019673308094868888	1.0516587182250521	1.0319854101301833	1	0.77142857142857146	True	True	False	False	CI_width_exceeds_1.0	33	2	7	35	0.0064573434584776629	0.0016335104247252705	0.011198743822824559	0.009565233398099289	1	0.94285714285714284	True	True	True	True	precision_sufficient	cardiomyocyte	pericyte	True	Cardiomyocytes	Pericytes	38	38	H_ZC-11-292;H_ZC-LVAD;TWCM-10-5;TWCM-10-68;TWCM-11-103;TWCM-11-104;TWCM-11-192;TWCM-11-256;TWCM-11-264;TWCM-11-3;TWCM-11-41;TWCM-11-42;TWCM-11-74;TWCM-11-78;TWCM-11-82;TWCM-11-93;TWCM-13-1;TWCM-13-101;TWCM-13-102;TWCM-13-104;TWCM-13-132;TWCM-13-152;TWCM-13-168;TWCM-13-17;TWCM-13-181;TWCM-13-192;TWCM-13-198;TWCM-13-208;TWCM-13-235;TWCM-13-285;TWCM-13-36;TWCM-13-47;TWCM-13-80;TWCM-13-84;TWCM-13-96;TWCM-14-173;TWCM-LVAD2;TWCM-LVAD3	0		37	True	True	9	28	1	37	-0.71818099757540299	-1.301804367450331	-0.44230485161146049	0.85949951583887052	-1	0.7567567567567568	True	True	True	True	precision_sufficient	18	19	1	37	-4.1182769129396307e-06	-0.001301579146497517	0.0021153525093304971	0.0034169316558280141	-1	0.51351351351351349	False	True	True	True	precision_sufficient	cardiomyocyte	pericyte	True	False	False	True	True	True	True	1.1120267742176269	undeterminable	both_precision|same_nonzero_direction	0	True	False	False	False	False	True	NA	not_supported	same_nonzero_direction|both_abs_median_threshold|both_CI_exclude_zero|both_direction_fraction_ge075	0	undeterminable	False	False	陽性割合の指定配置は支持しない	False	False
cardiomyocyte	pericyte	cardiomyocyte__minus__pericyte	CASP4	eligible	eligible	True	cardiac muscle cell	pericyte cell	42	42	P1290;P1300;P1304;P1358;P1371;P1422;P1425;P1430;P1437;P1447;P1462;P1472;P1479;P1504;P1508;P1510;P1515;P1516;P1539;P1540;P1547;P1549;P1558;P1561;P1582;P1600;P1602;P1603;P1606;P1610;P1617;P1622;P1630;P1631;P1678;P1685;P1702;P1707;P1718;P1722;P1726;P1735	0		42	True	True	19	23	0	42	-0.37377906546763096	-0.85588381183230178	0.32653115620736584	1.1824149680396676	-1	0.54761904761904767	False	True	False	False	CI_width_exceeds_1.0	35	7	0	42	0.089472841222881572	0.042325142602192882	0.11486477259381886	0.07253962999162597	1	0.83333333333333337	True	True	True	True	precision_sufficient	cardiomyocyte	pericyte	True	Cardiomyocytes	Pericytes	38	38	H_ZC-11-292;H_ZC-LVAD;TWCM-10-5;TWCM-10-68;TWCM-11-103;TWCM-11-104;TWCM-11-192;TWCM-11-256;TWCM-11-264;TWCM-11-3;TWCM-11-41;TWCM-11-42;TWCM-11-74;TWCM-11-78;TWCM-11-82;TWCM-11-93;TWCM-13-1;TWCM-13-101;TWCM-13-102;TWCM-13-104;TWCM-13-132;TWCM-13-152;TWCM-13-168;TWCM-13-17;TWCM-13-181;TWCM-13-192;TWCM-13-198;TWCM-13-208;TWCM-13-235;TWCM-13-285;TWCM-13-36;TWCM-13-47;TWCM-13-80;TWCM-13-84;TWCM-13-96;TWCM-14-173;TWCM-LVAD2;TWCM-LVAD3	0		38	True	True	0	38	0	38	-2.5778921313675842	-2.8595878227514717	-2.2545598691158335	0.60502795363563822	-1	1	True	True	True	True	precision_sufficient	5	33	0	38	-0.017070366732049952	-0.022739210181995206	-0.012721717373311146	0.01001749280868406	-1	0.86842105263157898	True	True	True	True	precision_sufficient	cardiomyocyte	pericyte	True	False	True	True	False	False	False	6.8968339041203688	undeterminable	both_precision|both_CI_exclude_zero|both_direction_fraction_ge075|effect_ratio_le4	0	True	False	False	True	True	True	NA	not_supported	same_nonzero_direction|both_abs_median_threshold	0	undeterminable	False	True	RNA総量と陽性割合で異なる配置	False	False
cardiomyocyte	pericyte	cardiomyocyte__minus__pericyte	CASP5	eligible	eligible	True	cardiac muscle cell	pericyte cell	42	42	P1290;P1300;P1304;P1358;P1371;P1422;P1425;P1430;P1437;P1447;P1462;P1472;P1479;P1504;P1508;P1510;P1515;P1516;P1539;P1540;P1547;P1549;P1558;P1561;P1582;P1600;P1602;P1603;P1606;P1610;P1617;P1622;P1630;P1631;P1678;P1685;P1702;P1707;P1718;P1722;P1726;P1735	0		42	True	True	42	0	0	42	1.9334698182564285	1.5537862475654518	2.199695207788039	0.64590896022258715	1	1	True	True	True	True	precision_sufficient	42	0	0	42	0.022345617364093344	0.015207641023664762	0.027344971205633888	0.012137330181969126	1	1	True	True	True	True	precision_sufficient	cardiomyocyte	pericyte	True	Cardiomyocytes	Pericytes	38	38	H_ZC-11-292;H_ZC-LVAD;TWCM-10-5;TWCM-10-68;TWCM-11-103;TWCM-11-104;TWCM-11-192;TWCM-11-256;TWCM-11-264;TWCM-11-3;TWCM-11-41;TWCM-11-42;TWCM-11-74;TWCM-11-78;TWCM-11-82;TWCM-11-93;TWCM-13-1;TWCM-13-101;TWCM-13-102;TWCM-13-104;TWCM-13-132;TWCM-13-152;TWCM-13-168;TWCM-13-17;TWCM-13-181;TWCM-13-192;TWCM-13-198;TWCM-13-208;TWCM-13-235;TWCM-13-285;TWCM-13-36;TWCM-13-47;TWCM-13-80;TWCM-13-84;TWCM-13-96;TWCM-14-173;TWCM-LVAD2;TWCM-LVAD3	0		32	True	True	29	3	6	32	0.93769557425248251	0.50906731282339135	1.1974164711658435	0.68834915834245214	1	0.90625	True	True	True	True	precision_sufficient	31	1	6	32	0.0040286596021009233	0.0025808890396701875	0.0073423308717426366	0.0047614418320724491	1	0.96875	True	True	True	True	precision_sufficient	cardiomyocyte	pericyte	True	True	True	True	True	True	True	2.0619376600958823	supported	all_fixed_conditions_met	1	True	True	False	True	True	True	NA	not_supported	both_abs_median_threshold	0	supported	False	False	陽性割合の指定配置は支持しない	True	False
cardiomyocyte	pericyte	cardiomyocyte__minus__pericyte	GSDMD	eligible	eligible	True	cardiac muscle cell	pericyte cell	42	42	P1290;P1300;P1304;P1358;P1371;P1422;P1425;P1430;P1437;P1447;P1462;P1472;P1479;P1504;P1508;P1510;P1515;P1516;P1539;P1540;P1547;P1549;P1558;P1561;P1582;P1600;P1602;P1603;P1606;P1610;P1617;P1622;P1630;P1631;P1678;P1685;P1702;P1707;P1718;P1722;P1726;P1735	0		40	True	True	4	36	2	40	-1.1370008553843327	-1.6173490809986104	-0.66746204992752345	0.94988703107108696	-1	0.90000000000000002	True	True	True	True	precision_sufficient	19	21	2	40	-2.4703351143114203e-05	-0.0011536757076629541	0.0009179895713115814	0.0020716652789745356	-1	0.52500000000000002	False	True	True	True	precision_sufficient	cardiomyocyte	pericyte	True	Cardiomyocytes	Pericytes	38	38	H_ZC-11-292;H_ZC-LVAD;TWCM-10-5;TWCM-10-68;TWCM-11-103;TWCM-11-104;TWCM-11-192;TWCM-11-256;TWCM-11-264;TWCM-11-3;TWCM-11-41;TWCM-11-42;TWCM-11-74;TWCM-11-78;TWCM-11-82;TWCM-11-93;TWCM-13-1;TWCM-13-101;TWCM-13-102;TWCM-13-104;TWCM-13-132;TWCM-13-152;TWCM-13-168;TWCM-13-17;TWCM-13-181;TWCM-13-192;TWCM-13-198;TWCM-13-208;TWCM-13-235;TWCM-13-285;TWCM-13-36;TWCM-13-47;TWCM-13-80;TWCM-13-84;TWCM-13-96;TWCM-14-173;TWCM-LVAD2;TWCM-LVAD3	0		38	True	True	1	37	0	38	-1.6472523452626702	-1.9130146944185755	-1.3519370684550478	0.56107762596352773	-1	0.97368421052631582	True	True	True	True	precision_sufficient	16	22	0	38	-0.0021662996798419059	-0.0098055912970477187	0.003079597852245737	0.012885189149293456	-1	0.57894736842105265	False	True	True	True	precision_sufficient	cardiomyocyte	pericyte	True	True	True	True	True	True	True	1.4487696622759889	supported	all_fixed_conditions_met	-1	True	True	False	False	False	True	NA	not_supported	both_abs_median_threshold|both_CI_exclude_zero|both_direction_fraction_ge075	0	supported	False	False	陽性割合の指定配置は支持しない	True	False
cardiomyocyte	smooth_muscle	cardiomyocyte__minus__smooth_muscle	IL18	eligible	eligible	True	cardiac muscle cell	vascular associated smooth muscle cell	42	42	P1290;P1300;P1304;P1358;P1371;P1422;P1425;P1430;P1437;P1447;P1462;P1472;P1479;P1504;P1508;P1510;P1515;P1516;P1539;P1540;P1547;P1549;P1558;P1561;P1582;P1600;P1602;P1603;P1606;P1610;P1617;P1622;P1630;P1631;P1678;P1685;P1702;P1707;P1718;P1722;P1726;P1735	0		42	True	True	10	32	0	42	-0.54603010588235934	-0.63607296750588116	-0.24583518485828804	0.39023778264759312	-1	0.76190476190476186	True	True	True	True	precision_sufficient	40	2	0	42	0.050335277211524282	0.033389987650838289	0.05941850728265842	0.026028519631820131	1	0.95238095238095233	True	True	True	True	precision_sufficient	cardiomyocyte	smooth_muscle	True	Cardiomyocytes	Smooth_Muscle	38	37	H_ZC-11-292;H_ZC-LVAD;TWCM-10-68;TWCM-11-103;TWCM-11-104;TWCM-11-192;TWCM-11-256;TWCM-11-264;TWCM-11-3;TWCM-11-41;TWCM-11-42;TWCM-11-74;TWCM-11-78;TWCM-11-82;TWCM-11-93;TWCM-13-1;TWCM-13-101;TWCM-13-102;TWCM-13-104;TWCM-13-132;TWCM-13-152;TWCM-13-168;TWCM-13-17;TWCM-13-181;TWCM-13-192;TWCM-13-198;TWCM-13-208;TWCM-13-235;TWCM-13-285;TWCM-13-36;TWCM-13-47;TWCM-13-80;TWCM-13-84;TWCM-13-96;TWCM-14-173;TWCM-LVAD2;TWCM-LVAD3	1	TWCM-10-5:B_nuclei_1_to_29	37	True	True	10	27	0	37	-0.68589730648016634	-1.1227834930665992	-0.15841680958183235	0.96436668348476684	-1	0.72972972972972971	True	True	True	True	precision_sufficient	26	11	0	37	0.0047352274243030561	0.0012223071046600469	0.0086472667117828417	0.0074249596071227948	1	0.70270270270270274	True	True	True	True	precision_sufficient	cardiomyocyte	smooth_muscle	True	True	True	True	True	False	True	1.2561529100520714	not_supported	both_direction_fraction_ge075	0	True	True	False	True	False	True	NA	not_supported	both_abs_median_threshold|both_direction_fraction_ge075	0	not_supported	True	True	RNA総量と陽性割合で異なる配置	False	False
cardiomyocyte	smooth_muscle	cardiomyocyte__minus__smooth_muscle	IL18R1	eligible	eligible	True	cardiac muscle cell	vascular associated smooth muscle cell	42	42	P1290;P1300;P1304;P1358;P1371;P1422;P1425;P1430;P1437;P1447;P1462;P1472;P1479;P1504;P1508;P1510;P1515;P1516;P1539;P1540;P1547;P1549;P1558;P1561;P1582;P1600;P1602;P1603;P1606;P1610;P1617;P1622;P1630;P1631;P1678;P1685;P1702;P1707;P1718;P1722;P1726;P1735	0		41	True	True	2	39	1	41	-2.8262703201807349	-3.4916993861777659	-2.0495521312035763	1.4421472549741896	-1	0.95121951219512191	True	True	False	False	CI_width_exceeds_1.0	10	31	1	41	-0.0067282240983887621	-0.028736766494759786	-0.0031594587265340291	0.025577307768225758	-1	0.75609756097560976	True	True	True	True	precision_sufficient	cardiomyocyte	smooth_muscle	True	Cardiomyocytes	Smooth_Muscle	38	37	H_ZC-11-292;H_ZC-LVAD;TWCM-10-68;TWCM-11-103;TWCM-11-104;TWCM-11-192;TWCM-11-256;TWCM-11-264;TWCM-11-3;TWCM-11-41;TWCM-11-42;TWCM-11-74;TWCM-11-78;TWCM-11-82;TWCM-11-93;TWCM-13-1;TWCM-13-101;TWCM-13-102;TWCM-13-104;TWCM-13-132;TWCM-13-152;TWCM-13-168;TWCM-13-17;TWCM-13-181;TWCM-13-192;TWCM-13-198;TWCM-13-208;TWCM-13-235;TWCM-13-285;TWCM-13-36;TWCM-13-47;TWCM-13-80;TWCM-13-84;TWCM-13-96;TWCM-14-173;TWCM-LVAD2;TWCM-LVAD3	1	TWCM-10-5:B_nuclei_1_to_29	35	True	True	7	28	2	35	-3.0147026003270425	-3.3878651815826331	-2.4885197547170095	0.89934542686562358	-1	0.80000000000000004	True	True	True	True	precision_sufficient	7	28	2	35	-0.014084507042253521	-0.025010004001600639	-0.0089384299910615708	0.016071574010539068	-1	0.80000000000000004	True	True	True	True	precision_sufficient	cardiomyocyte	smooth_muscle	True	False	True	True	True	True	True	1.0666717117611941	undeterminable	both_precision	0	True	True	False	True	True	True	NA	not_supported	both_abs_median_threshold	0	undeterminable	False	False	陽性割合の指定配置は支持しない	False	False
cardiomyocyte	smooth_muscle	cardiomyocyte__minus__smooth_muscle	IL18RAP	eligible	eligible	True	cardiac muscle cell	vascular associated smooth muscle cell	42	42	P1290;P1300;P1304;P1358;P1371;P1422;P1425;P1430;P1437;P1447;P1462;P1472;P1479;P1504;P1508;P1510;P1515;P1516;P1539;P1540;P1547;P1549;P1558;P1561;P1582;P1600;P1602;P1603;P1606;P1610;P1617;P1622;P1630;P1631;P1678;P1685;P1702;P1707;P1718;P1722;P1726;P1735	0		17	True	True	13	4	25	17	0	0	0	0	0	0	False	True	True	True	precision_sufficient	13	4	25	17	0	0	0	0	0	0	False	True	True	True	precision_sufficient	cardiomyocyte	smooth_muscle	True	Cardiomyocytes	Smooth_Muscle	38	37	H_ZC-11-292;H_ZC-LVAD;TWCM-10-68;TWCM-11-103;TWCM-11-104;TWCM-11-192;TWCM-11-256;TWCM-11-264;TWCM-11-3;TWCM-11-41;TWCM-11-42;TWCM-11-74;TWCM-11-78;TWCM-11-82;TWCM-11-93;TWCM-13-1;TWCM-13-101;TWCM-13-102;TWCM-13-104;TWCM-13-132;TWCM-13-152;TWCM-13-168;TWCM-13-17;TWCM-13-181;TWCM-13-192;TWCM-13-198;TWCM-13-208;TWCM-13-235;TWCM-13-285;TWCM-13-36;TWCM-13-47;TWCM-13-80;TWCM-13-84;TWCM-13-96;TWCM-14-173;TWCM-LVAD2;TWCM-LVAD3	1	TWCM-10-5:B_nuclei_1_to_29	10	True	True	9	1	27	10	0	0	0	0	0	0	False	False	True	False	non_tie_lt12	9	1	27	10	0	0	0	0	0	0	False	False	True	False	non_tie_lt12	cardiomyocyte	smooth_muscle	True	False	False	False	False	False	False	NA	undeterminable	both_precision|same_nonzero_direction|both_abs_median_threshold|both_CI_exclude_zero|both_direction_fraction_ge075|effect_ratio_le4	0	False	False	False	False	False	True	NA	undeterminable	both_precision|same_nonzero_direction|both_abs_median_threshold|both_CI_exclude_zero|both_direction_fraction_ge075	0	undeterminable	False	False	pseudobulk限定_陽性割合低精度	False	False
cardiomyocyte	smooth_muscle	cardiomyocyte__minus__smooth_muscle	IL18BP	eligible	eligible	True	cardiac muscle cell	vascular associated smooth muscle cell	42	42	P1290;P1300;P1304;P1358;P1371;P1422;P1425;P1430;P1437;P1447;P1462;P1472;P1479;P1504;P1508;P1510;P1515;P1516;P1539;P1540;P1547;P1549;P1558;P1561;P1582;P1600;P1602;P1603;P1606;P1610;P1617;P1622;P1630;P1631;P1678;P1685;P1702;P1707;P1718;P1722;P1726;P1735	0		42	True	True	7	35	0	42	-1.1554847092057936	-1.4232713375474213	-1.0195586348389059	0.40371270270851545	-1	0.83333333333333337	True	True	True	True	precision_sufficient	32	10	0	42	0.0047892738813296171	0.0021460890152426877	0.0064844277939148567	0.004338338778672169	1	0.76190476190476186	True	True	True	True	precision_sufficient	cardiomyocyte	smooth_muscle	True	Cardiomyocytes	Smooth_Muscle	38	37	H_ZC-11-292;H_ZC-LVAD;TWCM-10-68;TWCM-11-103;TWCM-11-104;TWCM-11-192;TWCM-11-256;TWCM-11-264;TWCM-11-3;TWCM-11-41;TWCM-11-42;TWCM-11-74;TWCM-11-78;TWCM-11-82;TWCM-11-93;TWCM-13-1;TWCM-13-101;TWCM-13-102;TWCM-13-104;TWCM-13-132;TWCM-13-152;TWCM-13-168;TWCM-13-17;TWCM-13-181;TWCM-13-192;TWCM-13-198;TWCM-13-208;TWCM-13-235;TWCM-13-285;TWCM-13-36;TWCM-13-47;TWCM-13-80;TWCM-13-84;TWCM-13-96;TWCM-14-173;TWCM-LVAD2;TWCM-LVAD3	1	TWCM-10-5:B_nuclei_1_to_29	37	True	True	5	32	0	37	-1.7782007822663128	-2.1592784747217117	-1.3500409948828977	0.809237479838814	-1	0.86486486486486491	True	True	True	True	precision_sufficient	11	26	0	37	-0.0081804370690662619	-0.012880046097007086	-0.0011828515377069991	0.011697194559300086	-1	0.70270270270270274	True	True	True	True	precision_sufficient	cardiomyocyte	smooth_muscle	True	True	True	True	True	True	True	1.5389219503289961	supported	all_fixed_conditions_met	-1	True	False	False	True	False	True	NA	not_supported	same_nonzero_direction|both_abs_median_threshold|both_direction_fraction_ge075	0	supported	False	True	RNA総量と陽性割合で異なる配置	False	False
cardiomyocyte	smooth_muscle	cardiomyocyte__minus__smooth_muscle	CASP1	eligible	eligible	True	cardiac muscle cell	vascular associated smooth muscle cell	42	42	P1290;P1300;P1304;P1358;P1371;P1422;P1425;P1430;P1437;P1447;P1462;P1472;P1479;P1504;P1508;P1510;P1515;P1516;P1539;P1540;P1547;P1549;P1558;P1561;P1582;P1600;P1602;P1603;P1606;P1610;P1617;P1622;P1630;P1631;P1678;P1685;P1702;P1707;P1718;P1722;P1726;P1735	0		34	True	True	31	3	8	34	0.57625397690463842	0.26847174186499428	0.90677847427584735	0.63830673241085312	1	0.91176470588235292	True	True	True	True	precision_sufficient	33	1	8	34	0.0069360480900323256	0.0021905569189333298	0.010986095723880165	0.0087955388049468352	1	0.97058823529411764	True	True	True	True	precision_sufficient	cardiomyocyte	smooth_muscle	True	Cardiomyocytes	Smooth_Muscle	38	37	H_ZC-11-292;H_ZC-LVAD;TWCM-10-68;TWCM-11-103;TWCM-11-104;TWCM-11-192;TWCM-11-256;TWCM-11-264;TWCM-11-3;TWCM-11-41;TWCM-11-42;TWCM-11-74;TWCM-11-78;TWCM-11-82;TWCM-11-93;TWCM-13-1;TWCM-13-101;TWCM-13-102;TWCM-13-104;TWCM-13-132;TWCM-13-152;TWCM-13-168;TWCM-13-17;TWCM-13-181;TWCM-13-192;TWCM-13-198;TWCM-13-208;TWCM-13-235;TWCM-13-285;TWCM-13-36;TWCM-13-47;TWCM-13-80;TWCM-13-84;TWCM-13-96;TWCM-14-173;TWCM-LVAD2;TWCM-LVAD3	1	TWCM-10-5:B_nuclei_1_to_29	34	True	True	23	11	3	34	0.4060407924082074	0	0.7561836463205216	0.7561836463205216	1	0.67647058823529416	False	True	True	True	precision_sufficient	24	10	3	34	0.0021810250817884407	0	0.0039138943248532287	0.0039138943248532287	1	0.70588235294117652	False	True	True	True	precision_sufficient	cardiomyocyte	smooth_muscle	True	True	True	True	False	False	True	1.4192021779065724	not_supported	both_CI_exclude_zero|both_direction_fraction_ge075	0	True	True	False	False	False	True	NA	not_supported	both_abs_median_threshold|both_CI_exclude_zero|both_direction_fraction_ge075	0	not_supported	False	False	陽性割合の指定配置は支持しない	False	False
cardiomyocyte	smooth_muscle	cardiomyocyte__minus__smooth_muscle	CASP4	eligible	eligible	True	cardiac muscle cell	vascular associated smooth muscle cell	42	42	P1290;P1300;P1304;P1358;P1371;P1422;P1425;P1430;P1437;P1447;P1462;P1472;P1479;P1504;P1508;P1510;P1515;P1516;P1539;P1540;P1547;P1549;P1558;P1561;P1582;P1600;P1602;P1603;P1606;P1610;P1617;P1622;P1630;P1631;P1678;P1685;P1702;P1707;P1718;P1722;P1726;P1735	0		42	True	True	24	18	0	42	0.39515680438798428	-0.21967215234786575	0.68510646277889742	0.90477861512676316	1	0.5714285714285714	False	True	True	True	precision_sufficient	36	6	0	42	0.097476145629479344	0.043819988273899976	0.12644564187838098	0.082625653604481	1	0.8571428571428571	True	True	True	True	precision_sufficient	cardiomyocyte	smooth_muscle	True	Cardiomyocytes	Smooth_Muscle	38	37	H_ZC-11-292;H_ZC-LVAD;TWCM-10-68;TWCM-11-103;TWCM-11-104;TWCM-11-192;TWCM-11-256;TWCM-11-264;TWCM-11-3;TWCM-11-41;TWCM-11-42;TWCM-11-74;TWCM-11-78;TWCM-11-82;TWCM-11-93;TWCM-13-1;TWCM-13-101;TWCM-13-102;TWCM-13-104;TWCM-13-132;TWCM-13-152;TWCM-13-168;TWCM-13-17;TWCM-13-181;TWCM-13-192;TWCM-13-198;TWCM-13-208;TWCM-13-235;TWCM-13-285;TWCM-13-36;TWCM-13-47;TWCM-13-80;TWCM-13-84;TWCM-13-96;TWCM-14-173;TWCM-LVAD2;TWCM-LVAD3	1	TWCM-10-5:B_nuclei_1_to_29	37	True	True	5	32	0	37	-1.8872536198340539	-2.2609910563009348	-1.3551514455760945	0.90583961072484032	-1	0.86486486486486491	True	True	True	True	precision_sufficient	11	26	0	37	-0.007435701553348612	-0.015185569147833301	-0.0038085775790693832	0.011376991568763917	-1	0.70270270270270274	True	True	True	True	precision_sufficient	cardiomyocyte	smooth_muscle	True	True	False	True	False	False	False	4.7759613370621752	not_supported	same_nonzero_direction|both_CI_exclude_zero|both_direction_fraction_ge075|effect_ratio_le4	0	True	False	False	True	False	True	NA	not_supported	same_nonzero_direction|both_abs_median_threshold|both_direction_fraction_ge075	0	not_supported	False	False	陽性割合の指定配置は支持しない	False	False
cardiomyocyte	smooth_muscle	cardiomyocyte__minus__smooth_muscle	CASP5	eligible	eligible	True	cardiac muscle cell	vascular associated smooth muscle cell	42	42	P1290;P1300;P1304;P1358;P1371;P1422;P1425;P1430;P1437;P1447;P1462;P1472;P1479;P1504;P1508;P1510;P1515;P1516;P1539;P1540;P1547;P1549;P1558;P1561;P1582;P1600;P1602;P1603;P1606;P1610;P1617;P1622;P1630;P1631;P1678;P1685;P1702;P1707;P1718;P1722;P1726;P1735	0		42	True	True	41	1	0	42	1.8027460518797938	1.300971374977999	2.1715179657845858	0.87054659080658681	1	0.97619047619047616	True	True	True	True	precision_sufficient	42	0	0	42	0.022345617364093344	0.015207641023664762	0.027344971205633888	0.012137330181969126	1	1	True	True	True	True	precision_sufficient	cardiomyocyte	smooth_muscle	True	Cardiomyocytes	Smooth_Muscle	38	37	H_ZC-11-292;H_ZC-LVAD;TWCM-10-68;TWCM-11-103;TWCM-11-104;TWCM-11-192;TWCM-11-256;TWCM-11-264;TWCM-11-3;TWCM-11-41;TWCM-11-42;TWCM-11-74;TWCM-11-78;TWCM-11-82;TWCM-11-93;TWCM-13-1;TWCM-13-101;TWCM-13-102;TWCM-13-104;TWCM-13-132;TWCM-13-152;TWCM-13-168;TWCM-13-17;TWCM-13-181;TWCM-13-192;TWCM-13-198;TWCM-13-208;TWCM-13-235;TWCM-13-285;TWCM-13-36;TWCM-13-47;TWCM-13-80;TWCM-13-84;TWCM-13-96;TWCM-14-173;TWCM-LVAD2;TWCM-LVAD3	1	TWCM-10-5:B_nuclei_1_to_29	31	True	True	31	0	6	31	0.95017104742892178	0.55049440130272398	1.1974164711658435	0.64692206986311951	1	1	True	True	True	True	precision_sufficient	31	0	6	31	0.0041928721174004195	0.0028851702250432777	0.0075614366729678641	0.0046762664479245864	1	1	True	True	True	True	precision_sufficient	cardiomyocyte	smooth_muscle	True	True	True	True	True	True	True	1.8972858168619893	supported	all_fixed_conditions_met	1	True	True	False	True	True	True	NA	not_supported	both_abs_median_threshold	0	supported	False	False	陽性割合の指定配置は支持しない	True	False
cardiomyocyte	smooth_muscle	cardiomyocyte__minus__smooth_muscle	GSDMD	eligible	eligible	True	cardiac muscle cell	vascular associated smooth muscle cell	42	42	P1290;P1300;P1304;P1358;P1371;P1422;P1425;P1430;P1437;P1447;P1462;P1472;P1479;P1504;P1508;P1510;P1515;P1516;P1539;P1540;P1547;P1549;P1558;P1561;P1582;P1600;P1602;P1603;P1606;P1610;P1617;P1622;P1630;P1631;P1678;P1685;P1702;P1707;P1718;P1722;P1726;P1735	0		38	True	True	9	29	4	38	-1.4248232732181747	-1.8558067316427531	-0.93200476445513158	0.92380196718762153	-1	0.76315789473684215	True	True	True	True	precision_sufficient	20	18	4	38	0	-0.0024343115192631166	0.00043215058107758672	0.0028664621003407034	0	0	False	True	True	True	precision_sufficient	cardiomyocyte	smooth_muscle	True	Cardiomyocytes	Smooth_Muscle	38	37	H_ZC-11-292;H_ZC-LVAD;TWCM-10-68;TWCM-11-103;TWCM-11-104;TWCM-11-192;TWCM-11-256;TWCM-11-264;TWCM-11-3;TWCM-11-41;TWCM-11-42;TWCM-11-74;TWCM-11-78;TWCM-11-82;TWCM-11-93;TWCM-13-1;TWCM-13-101;TWCM-13-102;TWCM-13-104;TWCM-13-132;TWCM-13-152;TWCM-13-168;TWCM-13-17;TWCM-13-181;TWCM-13-192;TWCM-13-198;TWCM-13-208;TWCM-13-235;TWCM-13-285;TWCM-13-36;TWCM-13-47;TWCM-13-80;TWCM-13-84;TWCM-13-96;TWCM-14-173;TWCM-LVAD2;TWCM-LVAD3	1	TWCM-10-5:B_nuclei_1_to_29	37	True	True	2	35	0	37	-2.2055414511312286	-2.5708858378746267	-1.9087809509179379	0.66210488695668879	-1	0.94594594594594594	True	True	True	True	precision_sufficient	6	31	0	37	-0.022242997935413497	-0.03052494695777154	-0.016713453940528172	0.013811493017243368	-1	0.83783783783783783	True	True	True	True	precision_sufficient	cardiomyocyte	smooth_muscle	True	True	True	True	True	True	True	1.5479403604558521	supported	all_fixed_conditions_met	-1	True	False	False	False	False	True	NA	not_supported	same_nonzero_direction|both_abs_median_threshold|both_CI_exclude_zero|both_direction_fraction_ge075	0	supported	False	False	陽性割合の指定配置は支持しない	True	False
cardiomyocyte	macrophage_label	cardiomyocyte__minus__macrophage_label	IL18	eligible	eligible_broad_label_only	True	cardiac muscle cell	macrophage	42	42	P1290;P1300;P1304;P1358;P1371;P1422;P1425;P1430;P1437;P1447;P1462;P1472;P1479;P1504;P1508;P1510;P1515;P1516;P1539;P1540;P1547;P1549;P1558;P1561;P1582;P1600;P1602;P1603;P1606;P1610;P1617;P1622;P1630;P1631;P1678;P1685;P1702;P1707;P1718;P1722;P1726;P1735	0		42	True	True	0	42	0	42	-3.5803213154824083	-3.9514488493621363	-3.2795892759048151	0.67185957345732117	-1	1	True	True	True	True	precision_sufficient	3	39	0	42	-0.11647522871789456	-0.1457874369370025	-0.059373284496931439	0.086414152440071057	-1	0.9285714285714286	True	True	True	True	precision_sufficient	cardiomyocyte	macrophage_label	True	Cardiomyocytes	Macrophages	38	38	H_ZC-11-292;H_ZC-LVAD;TWCM-10-5;TWCM-10-68;TWCM-11-103;TWCM-11-104;TWCM-11-192;TWCM-11-256;TWCM-11-264;TWCM-11-3;TWCM-11-41;TWCM-11-42;TWCM-11-74;TWCM-11-78;TWCM-11-82;TWCM-11-93;TWCM-13-1;TWCM-13-101;TWCM-13-102;TWCM-13-104;TWCM-13-132;TWCM-13-152;TWCM-13-168;TWCM-13-17;TWCM-13-181;TWCM-13-192;TWCM-13-198;TWCM-13-208;TWCM-13-235;TWCM-13-285;TWCM-13-36;TWCM-13-47;TWCM-13-80;TWCM-13-84;TWCM-13-96;TWCM-14-173;TWCM-LVAD2;TWCM-LVAD3	0		38	True	True	0	38	0	38	-5.2846234063816864	-5.495198812160333	-4.9699631329427056	0.52523567921762737	-1	1	True	True	True	True	precision_sufficient	0	38	0	38	-0.22541441251007921	-0.26271024175912772	-0.18817177593925133	0.074538465819876387	-1	1	True	True	True	True	precision_sufficient	cardiomyocyte	macrophage_label	True	True	True	True	True	True	True	1.4760193124369461	supported	all_fixed_conditions_met	-1	True	True	True	True	True	True	NA	supported	all_fixed_conditions_met	-1	supported	False	False	陽性割合でも整合	True	False
cardiomyocyte	macrophage_label	cardiomyocyte__minus__macrophage_label	IL18R1	eligible	eligible_broad_label_only	True	cardiac muscle cell	macrophage	42	42	P1290;P1300;P1304;P1358;P1371;P1422;P1425;P1430;P1437;P1447;P1462;P1472;P1479;P1504;P1508;P1510;P1515;P1516;P1539;P1540;P1547;P1549;P1558;P1561;P1582;P1600;P1602;P1603;P1606;P1610;P1617;P1622;P1630;P1631;P1678;P1685;P1702;P1707;P1718;P1722;P1726;P1735	0		42	True	True	0	42	0	42	-4.7274127720738814	-4.9031614466659867	-3.9037797072999334	0.99938173936605335	-1	1	True	True	True	True	precision_sufficient	2	40	0	42	-0.03460034319519921	-0.066775938680746771	-0.024852650270496941	0.04192328841024983	-1	0.95238095238095233	True	True	True	True	precision_sufficient	cardiomyocyte	macrophage_label	True	Cardiomyocytes	Macrophages	38	38	H_ZC-11-292;H_ZC-LVAD;TWCM-10-5;TWCM-10-68;TWCM-11-103;TWCM-11-104;TWCM-11-192;TWCM-11-256;TWCM-11-264;TWCM-11-3;TWCM-11-41;TWCM-11-42;TWCM-11-74;TWCM-11-78;TWCM-11-82;TWCM-11-93;TWCM-13-1;TWCM-13-101;TWCM-13-102;TWCM-13-104;TWCM-13-132;TWCM-13-152;TWCM-13-168;TWCM-13-17;TWCM-13-181;TWCM-13-192;TWCM-13-198;TWCM-13-208;TWCM-13-235;TWCM-13-285;TWCM-13-36;TWCM-13-47;TWCM-13-80;TWCM-13-84;TWCM-13-96;TWCM-14-173;TWCM-LVAD2;TWCM-LVAD3	0		37	True	True	0	37	1	37	-3.9284519907145148	-4.3619490845253566	-3.5859321271340105	0.77601695739134602	-1	1	True	True	True	True	precision_sufficient	0	37	1	37	-0.035678757453092402	-0.051461988304093563	-0.023989898989898988	0.027472089314194575	-1	1	True	True	True	True	precision_sufficient	cardiomyocyte	macrophage_label	True	True	True	True	True	True	True	1.2033780184275715	supported	all_fixed_conditions_met	-1	True	True	False	True	True	True	NA	not_supported	both_abs_median_threshold	0	supported	False	False	陽性割合の指定配置は支持しない	True	False
cardiomyocyte	macrophage_label	cardiomyocyte__minus__macrophage_label	IL18RAP	eligible	eligible_broad_label_only	True	cardiac muscle cell	macrophage	42	42	P1290;P1300;P1304;P1358;P1371;P1422;P1425;P1430;P1437;P1447;P1462;P1472;P1479;P1504;P1508;P1510;P1515;P1516;P1539;P1540;P1547;P1549;P1558;P1561;P1582;P1600;P1602;P1603;P1606;P1610;P1617;P1622;P1630;P1631;P1678;P1685;P1702;P1707;P1718;P1722;P1726;P1735	0		34	True	True	4	30	8	34	-0.88613214129004514	-1.1520349354701076	-0.44793217504968647	0.70410276042042108	-1	0.88235294117647056	True	True	True	True	precision_sufficient	5	29	8	34	-0.00096917060783525597	-0.0020521455444763087	-0.00039848175438271895	0.0016536637900935896	-1	0.8529411764705882	True	True	True	True	precision_sufficient	cardiomyocyte	macrophage_label	True	Cardiomyocytes	Macrophages	38	38	H_ZC-11-292;H_ZC-LVAD;TWCM-10-5;TWCM-10-68;TWCM-11-103;TWCM-11-104;TWCM-11-192;TWCM-11-256;TWCM-11-264;TWCM-11-3;TWCM-11-41;TWCM-11-42;TWCM-11-74;TWCM-11-78;TWCM-11-82;TWCM-11-93;TWCM-13-1;TWCM-13-101;TWCM-13-102;TWCM-13-104;TWCM-13-132;TWCM-13-152;TWCM-13-168;TWCM-13-17;TWCM-13-181;TWCM-13-192;TWCM-13-198;TWCM-13-208;TWCM-13-235;TWCM-13-285;TWCM-13-36;TWCM-13-47;TWCM-13-80;TWCM-13-84;TWCM-13-96;TWCM-14-173;TWCM-LVAD2;TWCM-LVAD3	0		26	True	True	2	24	12	26	-0.66222378033833262	-0.87724387360486167	0	0.87724387360486167	-1	0.92307692307692313	False	True	True	True	precision_sufficient	3	23	12	26	-0.0010555490312874087	-0.0017213635166859749	0	0.0017213635166859749	-1	0.88461538461538458	False	True	True	True	precision_sufficient	cardiomyocyte	macrophage_label	True	True	True	True	False	True	True	1.3381158569046205	not_supported	both_CI_exclude_zero	0	True	True	False	False	True	True	NA	not_supported	both_abs_median_threshold|both_CI_exclude_zero	0	not_supported	False	False	陽性割合の指定配置は支持しない	False	False
cardiomyocyte	macrophage_label	cardiomyocyte__minus__macrophage_label	IL18BP	eligible	eligible_broad_label_only	True	cardiac muscle cell	macrophage	42	42	P1290;P1300;P1304;P1358;P1371;P1422;P1425;P1430;P1437;P1447;P1462;P1472;P1479;P1504;P1508;P1510;P1515;P1516;P1539;P1540;P1547;P1549;P1558;P1561;P1582;P1600;P1602;P1603;P1606;P1610;P1617;P1622;P1630;P1631;P1678;P1685;P1702;P1707;P1718;P1722;P1726;P1735	0		42	True	True	1	41	0	42	-1.0510562524078173	-1.2570577467821262	-0.88141997038820152	0.3756377763939247	-1	0.97619047619047616	True	True	True	True	precision_sufficient	30	12	0	42	0.0031237248322893239	0.0009106344587401199	0.00551189860109193	0.0046012641423518099	1	0.7142857142857143	True	True	True	True	precision_sufficient	cardiomyocyte	macrophage_label	True	Cardiomyocytes	Macrophages	38	38	H_ZC-11-292;H_ZC-LVAD;TWCM-10-5;TWCM-10-68;TWCM-11-103;TWCM-11-104;TWCM-11-192;TWCM-11-256;TWCM-11-264;TWCM-11-3;TWCM-11-41;TWCM-11-42;TWCM-11-74;TWCM-11-78;TWCM-11-82;TWCM-11-93;TWCM-13-1;TWCM-13-101;TWCM-13-102;TWCM-13-104;TWCM-13-132;TWCM-13-152;TWCM-13-168;TWCM-13-17;TWCM-13-181;TWCM-13-192;TWCM-13-198;TWCM-13-208;TWCM-13-235;TWCM-13-285;TWCM-13-36;TWCM-13-47;TWCM-13-80;TWCM-13-84;TWCM-13-96;TWCM-14-173;TWCM-LVAD2;TWCM-LVAD3	0		38	True	True	0	38	0	38	-1.6867770869739616	-1.9041301584409642	-1.3659657636976514	0.53816439474331279	-1	1	True	True	True	True	precision_sufficient	2	36	0	38	-0.0069469267531718625	-0.010608277591973244	-0.0038320941100615669	0.0067761834819116771	-1	0.94736842105263153	True	True	True	True	precision_sufficient	cardiomyocyte	macrophage_label	True	True	True	True	True	True	True	1.6048399722753184	supported	all_fixed_conditions_met	-1	True	False	False	True	False	True	NA	not_supported	same_nonzero_direction|both_abs_median_threshold|both_direction_fraction_ge075	0	supported	False	True	RNA総量と陽性割合で異なる配置	False	False
cardiomyocyte	macrophage_label	cardiomyocyte__minus__macrophage_label	CASP1	eligible	eligible_broad_label_only	True	cardiac muscle cell	macrophage	42	42	P1290;P1300;P1304;P1358;P1371;P1422;P1425;P1430;P1437;P1447;P1462;P1472;P1479;P1504;P1508;P1510;P1515;P1516;P1539;P1540;P1547;P1549;P1558;P1561;P1582;P1600;P1602;P1603;P1606;P1610;P1617;P1622;P1630;P1631;P1678;P1685;P1702;P1707;P1718;P1722;P1726;P1735	0		42	True	True	0	42	0	42	-3.7797450406471835	-4.264405444135507	-3.2781411127267344	0.98626433140877268	-1	1	True	True	True	True	precision_sufficient	3	39	0	42	-0.029256607120242192	-0.036453777574377934	-0.020000739789940727	0.016453037784437206	-1	0.9285714285714286	True	True	True	True	precision_sufficient	cardiomyocyte	macrophage_label	True	Cardiomyocytes	Macrophages	38	38	H_ZC-11-292;H_ZC-LVAD;TWCM-10-5;TWCM-10-68;TWCM-11-103;TWCM-11-104;TWCM-11-192;TWCM-11-256;TWCM-11-264;TWCM-11-3;TWCM-11-41;TWCM-11-42;TWCM-11-74;TWCM-11-78;TWCM-11-82;TWCM-11-93;TWCM-13-1;TWCM-13-101;TWCM-13-102;TWCM-13-104;TWCM-13-132;TWCM-13-152;TWCM-13-168;TWCM-13-17;TWCM-13-181;TWCM-13-192;TWCM-13-198;TWCM-13-208;TWCM-13-235;TWCM-13-285;TWCM-13-36;TWCM-13-47;TWCM-13-80;TWCM-13-84;TWCM-13-96;TWCM-14-173;TWCM-LVAD2;TWCM-LVAD3	0		38	True	True	0	38	0	38	-5.0997697712990977	-5.3780637210568987	-4.7536597828863307	0.62440393817056794	-1	1	True	True	True	True	precision_sufficient	0	38	0	38	-0.094407318884173669	-0.11317870896804742	-0.085579787228344417	0.027598921739703006	-1	1	True	True	True	True	precision_sufficient	cardiomyocyte	macrophage_label	True	True	True	True	True	True	True	1.3492364475530587	supported	all_fixed_conditions_met	-1	True	True	False	True	True	True	NA	not_supported	both_abs_median_threshold	0	supported	False	False	陽性割合の指定配置は支持しない	True	False
cardiomyocyte	macrophage_label	cardiomyocyte__minus__macrophage_label	CASP4	eligible	eligible_broad_label_only	True	cardiac muscle cell	macrophage	42	42	P1290;P1300;P1304;P1358;P1371;P1422;P1425;P1430;P1437;P1447;P1462;P1472;P1479;P1504;P1508;P1510;P1515;P1516;P1539;P1540;P1547;P1549;P1558;P1561;P1582;P1600;P1602;P1603;P1606;P1610;P1617;P1622;P1630;P1631;P1678;P1685;P1702;P1707;P1718;P1722;P1726;P1735	0		42	True	True	0	42	0	42	-2.3704011863663919	-3.0871927218720936	-1.8917128544333273	1.1954798674387663	-1	1	True	True	False	False	CI_width_exceeds_1.0	18	24	0	42	-0.011579328611725843	-0.048021737744278988	0.020728968768880522	0.06875070651315951	-1	0.5714285714285714	False	True	True	True	precision_sufficient	cardiomyocyte	macrophage_label	True	Cardiomyocytes	Macrophages	38	38	H_ZC-11-292;H_ZC-LVAD;TWCM-10-5;TWCM-10-68;TWCM-11-103;TWCM-11-104;TWCM-11-192;TWCM-11-256;TWCM-11-264;TWCM-11-3;TWCM-11-41;TWCM-11-42;TWCM-11-74;TWCM-11-78;TWCM-11-82;TWCM-11-93;TWCM-13-1;TWCM-13-101;TWCM-13-102;TWCM-13-104;TWCM-13-132;TWCM-13-152;TWCM-13-168;TWCM-13-17;TWCM-13-181;TWCM-13-192;TWCM-13-198;TWCM-13-208;TWCM-13-235;TWCM-13-285;TWCM-13-36;TWCM-13-47;TWCM-13-80;TWCM-13-84;TWCM-13-96;TWCM-14-173;TWCM-LVAD2;TWCM-LVAD3	0		38	True	True	0	38	0	38	-4.4392779720232616	-4.8459415399451142	-4.190737392518856	0.65520414742625821	-1	1	True	True	True	True	precision_sufficient	0	38	0	38	-0.13061590279900184	-0.14192298488158062	-0.11889797778961606	0.023025007091964561	-1	1	True	True	True	True	precision_sufficient	cardiomyocyte	macrophage_label	True	False	True	True	True	True	True	1.8727960471654457	undeterminable	both_precision	0	True	True	False	False	False	True	NA	not_supported	both_abs_median_threshold|both_CI_exclude_zero|both_direction_fraction_ge075	0	undeterminable	False	False	陽性割合の指定配置は支持しない	False	False
cardiomyocyte	macrophage_label	cardiomyocyte__minus__macrophage_label	CASP5	eligible	eligible_broad_label_only	True	cardiac muscle cell	macrophage	42	42	P1290;P1300;P1304;P1358;P1371;P1422;P1425;P1430;P1437;P1447;P1462;P1472;P1479;P1504;P1508;P1510;P1515;P1516;P1539;P1540;P1547;P1549;P1558;P1561;P1582;P1600;P1602;P1603;P1606;P1610;P1617;P1622;P1630;P1631;P1678;P1685;P1702;P1707;P1718;P1722;P1726;P1735	0		42	True	True	20	22	0	42	-0.21100936086001382	-0.62922353884763482	0.49279262102252974	1.1220161598701646	-1	0.52380952380952384	False	True	False	False	CI_width_exceeds_1.0	36	6	0	42	0.016648848554743148	0.0097288055514810068	0.023522582431033699	0.013793776879552692	1	0.8571428571428571	True	True	True	True	precision_sufficient	cardiomyocyte	macrophage_label	True	Cardiomyocytes	Macrophages	38	38	H_ZC-11-292;H_ZC-LVAD;TWCM-10-5;TWCM-10-68;TWCM-11-103;TWCM-11-104;TWCM-11-192;TWCM-11-256;TWCM-11-264;TWCM-11-3;TWCM-11-41;TWCM-11-42;TWCM-11-74;TWCM-11-78;TWCM-11-82;TWCM-11-93;TWCM-13-1;TWCM-13-101;TWCM-13-102;TWCM-13-104;TWCM-13-132;TWCM-13-152;TWCM-13-168;TWCM-13-17;TWCM-13-181;TWCM-13-192;TWCM-13-198;TWCM-13-208;TWCM-13-235;TWCM-13-285;TWCM-13-36;TWCM-13-47;TWCM-13-80;TWCM-13-84;TWCM-13-96;TWCM-14-173;TWCM-LVAD2;TWCM-LVAD3	0		36	True	True	5	31	2	36	-0.91017906927587877	-1.1730868044069909	-0.66395099658297707	0.5091358078240138	-1	0.86111111111111116	True	True	True	True	precision_sufficient	13	22	3	35	-0.0009307725239938924	-0.002132508114278185	0.00010828274221606846	0.0022407908564942534	-1	0.62857142857142856	False	True	True	True	precision_sufficient	cardiomyocyte	macrophage_label	True	False	True	False	False	False	False	4.3134535148879136	undeterminable	both_precision|both_abs_median_threshold|both_CI_exclude_zero|both_direction_fraction_ge075|effect_ratio_le4	0	True	False	False	False	False	True	NA	not_supported	same_nonzero_direction|both_abs_median_threshold|both_CI_exclude_zero|both_direction_fraction_ge075	0	undeterminable	False	True	RNA総量と陽性割合で異なる配置	False	False
cardiomyocyte	macrophage_label	cardiomyocyte__minus__macrophage_label	GSDMD	eligible	eligible_broad_label_only	True	cardiac muscle cell	macrophage	42	42	P1290;P1300;P1304;P1358;P1371;P1422;P1425;P1430;P1437;P1447;P1462;P1472;P1479;P1504;P1508;P1510;P1515;P1516;P1539;P1540;P1547;P1549;P1558;P1561;P1582;P1600;P1602;P1603;P1606;P1610;P1617;P1622;P1630;P1631;P1678;P1685;P1702;P1707;P1718;P1722;P1726;P1735	0		42	True	True	0	42	0	42	-3.4755447380085589	-4.1818953596195625	-3.1727502485549115	1.009145111064651	-1	1	True	True	False	False	CI_width_exceeds_1.0	5	37	0	42	-0.022436826346979827	-0.026639395379943722	-0.016449417179830811	0.010189978200112911	-1	0.88095238095238093	True	True	True	True	precision_sufficient	cardiomyocyte	macrophage_label	True	Cardiomyocytes	Macrophages	38	38	H_ZC-11-292;H_ZC-LVAD;TWCM-10-5;TWCM-10-68;TWCM-11-103;TWCM-11-104;TWCM-11-192;TWCM-11-256;TWCM-11-264;TWCM-11-3;TWCM-11-41;TWCM-11-42;TWCM-11-74;TWCM-11-78;TWCM-11-82;TWCM-11-93;TWCM-13-1;TWCM-13-101;TWCM-13-102;TWCM-13-104;TWCM-13-132;TWCM-13-152;TWCM-13-168;TWCM-13-17;TWCM-13-181;TWCM-13-192;TWCM-13-198;TWCM-13-208;TWCM-13-235;TWCM-13-285;TWCM-13-36;TWCM-13-47;TWCM-13-80;TWCM-13-84;TWCM-13-96;TWCM-14-173;TWCM-LVAD2;TWCM-LVAD3	0		38	True	True	0	38	0	38	-3.1037512871286785	-3.4119141562580286	-2.8137722335005222	0.59814192275750644	-1	1	True	True	True	True	precision_sufficient	0	38	0	38	-0.0718823032875687	-0.081298945473992551	-0.064969202478958807	0.016329742995033744	-1	1	True	True	True	True	precision_sufficient	cardiomyocyte	macrophage_label	True	False	True	True	True	True	True	1.1197884161729439	undeterminable	both_precision	0	True	True	False	True	True	True	NA	not_supported	both_abs_median_threshold	0	undeterminable	False	False	陽性割合の指定配置は支持しない	False	False
cardiomyocyte	endocardial	cardiomyocyte__minus__endocardial	IL18	eligible	eligible	True	cardiac muscle cell	endocardial cell	42	33	P1300;P1358;P1371;P1422;P1425;P1430;P1437;P1447;P1462;P1472;P1479;P1504;P1508;P1510;P1515;P1516;P1540;P1549;P1558;P1561;P1582;P1602;P1603;P1606;P1610;P1617;P1622;P1630;P1631;P1685;P1707;P1722;P1735	9	P1290:B_nuclei_1_to_29;P1304:B_nuclei_1_to_29;P1539:B_nuclei_1_to_29;P1547:B_nuclei_1_to_29;P1600:B_nuclei_1_to_29;P1678:B_nuclei_1_to_29;P1702:B_nuclei_1_to_29;P1718:B_nuclei_1_to_29;P1726:B_nuclei_1_to_29	33	True	True	10	23	0	33	-0.45032057989798879	-0.78657144503195697	-0.14442690247957701	0.64214454255237996	-1	0.69696969696969702	True	True	True	True	precision_sufficient	29	4	0	33	0.033787336933449104	0.018448150095845564	0.043410792846643551	0.024962642750797986	1	0.87878787878787878	True	True	True	True	precision_sufficient	cardiomyocyte	endocardial	True	Cardiomyocytes	Endocardium	38	34	H_ZC-11-292;H_ZC-LVAD;TWCM-10-5;TWCM-10-68;TWCM-11-103;TWCM-11-104;TWCM-11-192;TWCM-11-256;TWCM-11-264;TWCM-11-3;TWCM-11-41;TWCM-11-42;TWCM-11-74;TWCM-11-78;TWCM-11-82;TWCM-11-93;TWCM-13-1;TWCM-13-104;TWCM-13-132;TWCM-13-152;TWCM-13-168;TWCM-13-181;TWCM-13-192;TWCM-13-198;TWCM-13-208;TWCM-13-235;TWCM-13-285;TWCM-13-36;TWCM-13-47;TWCM-13-80;TWCM-13-96;TWCM-14-173;TWCM-LVAD2;TWCM-LVAD3	4	TWCM-13-101:B_nuclei_1_to_29;TWCM-13-102:B_nuclei_1_to_29;TWCM-13-17:B_nuclei_1_to_29;TWCM-13-84:B_nuclei_1_to_29	34	True	True	3	31	0	34	-1.5600206152938771	-1.9073670852767901	-0.70663272377290109	1.200734361503889	-1	0.91176470588235292	True	True	False	False	CI_width_exceeds_1.0	14	20	0	34	-0.0075243231807368225	-0.018792648029936163	0.0012104854210117377	0.0200031334509479	-1	0.58823529411764708	False	True	True	True	precision_sufficient	cardiomyocyte	endocardial	True	False	True	True	True	False	True	3.4642445513977376	undeterminable	both_precision|both_direction_fraction_ge075	0	True	False	False	False	False	True	NA	not_supported	same_nonzero_direction|both_abs_median_threshold|both_CI_exclude_zero|both_direction_fraction_ge075	0	undeterminable	False	True	RNA総量と陽性割合で異なる配置	False	False
cardiomyocyte	endocardial	cardiomyocyte__minus__endocardial	IL18R1	eligible	eligible	True	cardiac muscle cell	endocardial cell	42	33	P1300;P1358;P1371;P1422;P1425;P1430;P1437;P1447;P1462;P1472;P1479;P1504;P1508;P1510;P1515;P1516;P1540;P1549;P1558;P1561;P1582;P1602;P1603;P1606;P1610;P1617;P1622;P1630;P1631;P1685;P1707;P1722;P1735	9	P1290:B_nuclei_1_to_29;P1304:B_nuclei_1_to_29;P1539:B_nuclei_1_to_29;P1547:B_nuclei_1_to_29;P1600:B_nuclei_1_to_29;P1678:B_nuclei_1_to_29;P1702:B_nuclei_1_to_29;P1718:B_nuclei_1_to_29;P1726:B_nuclei_1_to_29	33	True	True	3	30	0	33	-5.975695713077454	-6.3325973755497209	-5.2680897474531072	1.0645076280966137	-1	0.90909090909090906	True	True	False	False	CI_width_exceeds_1.0	3	30	0	33	-0.15438668929975072	-0.20273754663155585	-0.12614534088216114	0.076592205749394709	-1	0.90909090909090906	True	True	True	True	precision_sufficient	cardiomyocyte	endocardial	True	Cardiomyocytes	Endocardium	38	34	H_ZC-11-292;H_ZC-LVAD;TWCM-10-5;TWCM-10-68;TWCM-11-103;TWCM-11-104;TWCM-11-192;TWCM-11-256;TWCM-11-264;TWCM-11-3;TWCM-11-41;TWCM-11-42;TWCM-11-74;TWCM-11-78;TWCM-11-82;TWCM-11-93;TWCM-13-1;TWCM-13-104;TWCM-13-132;TWCM-13-152;TWCM-13-168;TWCM-13-181;TWCM-13-192;TWCM-13-198;TWCM-13-208;TWCM-13-235;TWCM-13-285;TWCM-13-36;TWCM-13-47;TWCM-13-80;TWCM-13-96;TWCM-14-173;TWCM-LVAD2;TWCM-LVAD3	4	TWCM-13-101:B_nuclei_1_to_29;TWCM-13-102:B_nuclei_1_to_29;TWCM-13-17:B_nuclei_1_to_29;TWCM-13-84:B_nuclei_1_to_29	34	True	True	0	34	0	34	-6.3236648061254597	-6.4915569890772957	-6.0248671564094698	0.46668983266782593	-1	1	True	True	True	True	precision_sufficient	0	34	0	34	-0.21786003485602373	-0.26380259756939428	-0.19254278948775083	0.07125980808164345	-1	1	True	True	True	True	precision_sufficient	cardiomyocyte	endocardial	True	False	True	True	True	True	True	1.0582307248822085	undeterminable	both_precision	0	True	True	True	True	True	True	NA	supported	all_fixed_conditions_met	-1	undeterminable	False	False	陽性割合の指定配置は支持しない	False	False
cardiomyocyte	endocardial	cardiomyocyte__minus__endocardial	IL18RAP	eligible	eligible	True	cardiac muscle cell	endocardial cell	42	33	P1300;P1358;P1371;P1422;P1425;P1430;P1437;P1447;P1462;P1472;P1479;P1504;P1508;P1510;P1515;P1516;P1540;P1549;P1558;P1561;P1582;P1602;P1603;P1606;P1610;P1617;P1622;P1630;P1631;P1685;P1707;P1722;P1735	9	P1290:B_nuclei_1_to_29;P1304:B_nuclei_1_to_29;P1539:B_nuclei_1_to_29;P1547:B_nuclei_1_to_29;P1600:B_nuclei_1_to_29;P1678:B_nuclei_1_to_29;P1702:B_nuclei_1_to_29;P1718:B_nuclei_1_to_29;P1726:B_nuclei_1_to_29	27	True	True	5	22	6	27	-1.9943874091054785	-2.7888211470660487	-1.2753297169409303	1.5134914301251183	-1	0.81481481481481477	True	True	False	False	CI_width_exceeds_1.0	5	22	6	27	-0.008192182380460919	-0.010752688172043012	-0.0022831050228310501	0.0084695831492119615	-1	0.81481481481481477	True	True	True	True	precision_sufficient	cardiomyocyte	endocardial	True	Cardiomyocytes	Endocardium	38	34	H_ZC-11-292;H_ZC-LVAD;TWCM-10-5;TWCM-10-68;TWCM-11-103;TWCM-11-104;TWCM-11-192;TWCM-11-256;TWCM-11-264;TWCM-11-3;TWCM-11-41;TWCM-11-42;TWCM-11-74;TWCM-11-78;TWCM-11-82;TWCM-11-93;TWCM-13-1;TWCM-13-104;TWCM-13-132;TWCM-13-152;TWCM-13-168;TWCM-13-181;TWCM-13-192;TWCM-13-198;TWCM-13-208;TWCM-13-235;TWCM-13-285;TWCM-13-36;TWCM-13-47;TWCM-13-80;TWCM-13-96;TWCM-14-173;TWCM-LVAD2;TWCM-LVAD3	4	TWCM-13-101:B_nuclei_1_to_29;TWCM-13-102:B_nuclei_1_to_29;TWCM-13-17:B_nuclei_1_to_29;TWCM-13-84:B_nuclei_1_to_29	29	True	True	1	28	5	29	-1.6422761015597591	-1.9693011420558137	-1.3492972132011041	0.62000392885470967	-1	0.96551724137931039	True	True	True	True	precision_sufficient	1	28	5	29	-0.0052058572295466581	-0.0084054608132210773	-0.0037174721189591076	0.0046879886942619697	-1	0.96551724137931039	True	True	True	True	precision_sufficient	cardiomyocyte	endocardial	True	False	True	True	True	True	True	1.2144044519744883	undeterminable	both_precision	0	True	True	False	True	True	True	NA	not_supported	both_abs_median_threshold	0	undeterminable	False	False	陽性割合の指定配置は支持しない	False	False
cardiomyocyte	endocardial	cardiomyocyte__minus__endocardial	IL18BP	eligible	eligible	True	cardiac muscle cell	endocardial cell	42	33	P1300;P1358;P1371;P1422;P1425;P1430;P1437;P1447;P1462;P1472;P1479;P1504;P1508;P1510;P1515;P1516;P1540;P1549;P1558;P1561;P1582;P1602;P1603;P1606;P1610;P1617;P1622;P1630;P1631;P1685;P1707;P1722;P1735	9	P1290:B_nuclei_1_to_29;P1304:B_nuclei_1_to_29;P1539:B_nuclei_1_to_29;P1547:B_nuclei_1_to_29;P1600:B_nuclei_1_to_29;P1678:B_nuclei_1_to_29;P1702:B_nuclei_1_to_29;P1718:B_nuclei_1_to_29;P1726:B_nuclei_1_to_29	33	True	True	14	19	0	33	-0.56961866533156913	-1.493221414927701	0.83017312828132128	2.3233945432090222	-1	0.5757575757575758	False	True	False	False	CI_width_exceeds_1.0	23	10	0	33	0.0032761356290768075	3.0585248734534345e-05	0.0054115278127359681	0.0053809425640014338	1	0.69696969696969702	True	True	True	True	precision_sufficient	cardiomyocyte	endocardial	True	Cardiomyocytes	Endocardium	38	34	H_ZC-11-292;H_ZC-LVAD;TWCM-10-5;TWCM-10-68;TWCM-11-103;TWCM-11-104;TWCM-11-192;TWCM-11-256;TWCM-11-264;TWCM-11-3;TWCM-11-41;TWCM-11-42;TWCM-11-74;TWCM-11-78;TWCM-11-82;TWCM-11-93;TWCM-13-1;TWCM-13-104;TWCM-13-132;TWCM-13-152;TWCM-13-168;TWCM-13-181;TWCM-13-192;TWCM-13-198;TWCM-13-208;TWCM-13-235;TWCM-13-285;TWCM-13-36;TWCM-13-47;TWCM-13-80;TWCM-13-96;TWCM-14-173;TWCM-LVAD2;TWCM-LVAD3	4	TWCM-13-101:B_nuclei_1_to_29;TWCM-13-102:B_nuclei_1_to_29;TWCM-13-17:B_nuclei_1_to_29;TWCM-13-84:B_nuclei_1_to_29	34	True	True	1	33	0	34	-2.6542317230705499	-3.0166741021247865	-2.1249057775936411	0.89176832453114541	-1	0.97058823529411764	True	True	True	True	precision_sufficient	3	31	0	34	-0.031702024383767326	-0.043665158371040728	-0.020492385339945421	0.023172773031095308	-1	0.91176470588235292	True	True	True	True	precision_sufficient	cardiomyocyte	endocardial	True	False	True	True	False	False	False	4.6596642361175951	undeterminable	both_precision|both_CI_exclude_zero|both_direction_fraction_ge075|effect_ratio_le4	0	True	False	False	True	False	True	NA	not_supported	same_nonzero_direction|both_abs_median_threshold|both_direction_fraction_ge075	0	undeterminable	False	True	RNA総量と陽性割合で異なる配置	False	False
cardiomyocyte	endocardial	cardiomyocyte__minus__endocardial	CASP1	eligible	eligible	True	cardiac muscle cell	endocardial cell	42	33	P1300;P1358;P1371;P1422;P1425;P1430;P1437;P1447;P1462;P1472;P1479;P1504;P1508;P1510;P1515;P1516;P1540;P1549;P1558;P1561;P1582;P1602;P1603;P1606;P1610;P1617;P1622;P1630;P1631;P1685;P1707;P1722;P1735	9	P1290:B_nuclei_1_to_29;P1304:B_nuclei_1_to_29;P1539:B_nuclei_1_to_29;P1547:B_nuclei_1_to_29;P1600:B_nuclei_1_to_29;P1678:B_nuclei_1_to_29;P1702:B_nuclei_1_to_29;P1718:B_nuclei_1_to_29;P1726:B_nuclei_1_to_29	30	True	True	11	19	3	30	-0.66307068635232347	-1.3377259445102117	0.039346616189737775	1.3770725606999494	-1	0.6333333333333333	False	True	False	False	CI_width_exceeds_1.0	17	13	3	30	0.00020911752404851526	-0.0012374077893233908	0.0038002171552660152	0.0050376249445894059	1	0.56666666666666665	False	True	True	True	precision_sufficient	cardiomyocyte	endocardial	True	Cardiomyocytes	Endocardium	38	34	H_ZC-11-292;H_ZC-LVAD;TWCM-10-5;TWCM-10-68;TWCM-11-103;TWCM-11-104;TWCM-11-192;TWCM-11-256;TWCM-11-264;TWCM-11-3;TWCM-11-41;TWCM-11-42;TWCM-11-74;TWCM-11-78;TWCM-11-82;TWCM-11-93;TWCM-13-1;TWCM-13-104;TWCM-13-132;TWCM-13-152;TWCM-13-168;TWCM-13-181;TWCM-13-192;TWCM-13-198;TWCM-13-208;TWCM-13-235;TWCM-13-285;TWCM-13-36;TWCM-13-47;TWCM-13-80;TWCM-13-96;TWCM-14-173;TWCM-LVAD2;TWCM-LVAD3	4	TWCM-13-101:B_nuclei_1_to_29;TWCM-13-102:B_nuclei_1_to_29;TWCM-13-17:B_nuclei_1_to_29;TWCM-13-84:B_nuclei_1_to_29	34	True	True	1	33	0	34	-2.6416526561151787	-2.9310836417291402	-2.3337683699155729	0.59731527181356725	-1	0.97058823529411764	True	True	True	True	precision_sufficient	1	33	0	34	-0.021062669388028241	-0.025396450502732978	-0.017182860883573244	0.0082135896191597342	-1	0.97058823529411764	True	True	True	True	precision_sufficient	cardiomyocyte	endocardial	True	False	True	True	False	False	True	3.9839683920388742	undeterminable	both_precision|both_CI_exclude_zero|both_direction_fraction_ge075	0	True	False	False	False	False	True	NA	not_supported	same_nonzero_direction|both_abs_median_threshold|both_CI_exclude_zero|both_direction_fraction_ge075	0	undeterminable	False	True	RNA総量と陽性割合で異なる配置	False	False
cardiomyocyte	endocardial	cardiomyocyte__minus__endocardial	CASP4	eligible	eligible	True	cardiac muscle cell	endocardial cell	42	33	P1300;P1358;P1371;P1422;P1425;P1430;P1437;P1447;P1462;P1472;P1479;P1504;P1508;P1510;P1515;P1516;P1540;P1549;P1558;P1561;P1582;P1602;P1603;P1606;P1610;P1617;P1622;P1630;P1631;P1685;P1707;P1722;P1735	9	P1290:B_nuclei_1_to_29;P1304:B_nuclei_1_to_29;P1539:B_nuclei_1_to_29;P1547:B_nuclei_1_to_29;P1600:B_nuclei_1_to_29;P1678:B_nuclei_1_to_29;P1702:B_nuclei_1_to_29;P1718:B_nuclei_1_to_29;P1726:B_nuclei_1_to_29	33	True	True	2	31	0	33	-2.0165974807779685	-2.3855781882896618	-1.1650369760869346	1.2205412122027273	-1	0.93939393939393945	True	True	False	False	CI_width_exceeds_1.0	15	18	0	33	-0.024515641066511634	-0.046391266045809211	0.029680365296803651	0.076071631342612855	-1	0.54545454545454541	False	True	True	True	precision_sufficient	cardiomyocyte	endocardial	True	Cardiomyocytes	Endocardium	38	34	H_ZC-11-292;H_ZC-LVAD;TWCM-10-5;TWCM-10-68;TWCM-11-103;TWCM-11-104;TWCM-11-192;TWCM-11-256;TWCM-11-264;TWCM-11-3;TWCM-11-41;TWCM-11-42;TWCM-11-74;TWCM-11-78;TWCM-11-82;TWCM-11-93;TWCM-13-1;TWCM-13-104;TWCM-13-132;TWCM-13-152;TWCM-13-168;TWCM-13-181;TWCM-13-192;TWCM-13-198;TWCM-13-208;TWCM-13-235;TWCM-13-285;TWCM-13-36;TWCM-13-47;TWCM-13-80;TWCM-13-96;TWCM-14-173;TWCM-LVAD2;TWCM-LVAD3	4	TWCM-13-101:B_nuclei_1_to_29;TWCM-13-102:B_nuclei_1_to_29;TWCM-13-17:B_nuclei_1_to_29;TWCM-13-84:B_nuclei_1_to_29	34	True	True	0	34	0	34	-4.2473054720250527	-4.4521880510806247	-3.7821392400450802	0.67004881103554448	-1	1	True	True	True	True	precision_sufficient	0	34	0	34	-0.12565979324044591	-0.13666097744011371	-0.10886869091637676	0.027792286523736956	-1	1	True	True	True	True	precision_sufficient	cardiomyocyte	endocardial	True	False	True	True	True	True	True	2.1061741435809567	undeterminable	both_precision	0	True	True	False	False	False	True	NA	not_supported	both_abs_median_threshold|both_CI_exclude_zero|both_direction_fraction_ge075	0	undeterminable	False	False	陽性割合の指定配置は支持しない	False	False
cardiomyocyte	endocardial	cardiomyocyte__minus__endocardial	CASP5	eligible	eligible	True	cardiac muscle cell	endocardial cell	42	33	P1300;P1358;P1371;P1422;P1425;P1430;P1437;P1447;P1462;P1472;P1479;P1504;P1508;P1510;P1515;P1516;P1540;P1549;P1558;P1561;P1582;P1602;P1603;P1606;P1610;P1617;P1622;P1630;P1631;P1685;P1707;P1722;P1735	9	P1290:B_nuclei_1_to_29;P1304:B_nuclei_1_to_29;P1539:B_nuclei_1_to_29;P1547:B_nuclei_1_to_29;P1600:B_nuclei_1_to_29;P1678:B_nuclei_1_to_29;P1702:B_nuclei_1_to_29;P1718:B_nuclei_1_to_29;P1726:B_nuclei_1_to_29	33	True	True	30	3	0	33	1.8002923043051799	1.22192215703811	2.1433407237811326	0.92141856674302258	1	0.90909090909090906	True	True	True	True	precision_sufficient	32	1	0	33	0.021856500846361798	0.014985014985014986	0.027637033625057577	0.012652018640042591	1	0.96969696969696972	True	True	True	True	precision_sufficient	cardiomyocyte	endocardial	True	Cardiomyocytes	Endocardium	38	34	H_ZC-11-292;H_ZC-LVAD;TWCM-10-5;TWCM-10-68;TWCM-11-103;TWCM-11-104;TWCM-11-192;TWCM-11-256;TWCM-11-264;TWCM-11-3;TWCM-11-41;TWCM-11-42;TWCM-11-74;TWCM-11-78;TWCM-11-82;TWCM-11-93;TWCM-13-1;TWCM-13-104;TWCM-13-132;TWCM-13-152;TWCM-13-168;TWCM-13-181;TWCM-13-192;TWCM-13-198;TWCM-13-208;TWCM-13-235;TWCM-13-285;TWCM-13-36;TWCM-13-47;TWCM-13-80;TWCM-13-96;TWCM-14-173;TWCM-LVAD2;TWCM-LVAD3	4	TWCM-13-101:B_nuclei_1_to_29;TWCM-13-102:B_nuclei_1_to_29;TWCM-13-17:B_nuclei_1_to_29;TWCM-13-84:B_nuclei_1_to_29	30	True	True	22	8	4	30	0.41162435338686709	0	0.74424449020304961	0.74424449020304961	1	0.73333333333333328	False	True	True	True	precision_sufficient	24	6	4	30	0.0021411594408094854	0.00022984394145490403	0.0050766269215969384	0.0048467829801420344	1	0.80000000000000004	True	True	True	True	precision_sufficient	cardiomyocyte	endocardial	True	True	True	True	False	False	False	4.3736292313423126	not_supported	both_CI_exclude_zero|both_direction_fraction_ge075|effect_ratio_le4	0	True	True	False	True	True	True	NA	not_supported	both_abs_median_threshold	0	not_supported	False	False	陽性割合の指定配置は支持しない	False	False
cardiomyocyte	endocardial	cardiomyocyte__minus__endocardial	GSDMD	eligible	eligible	True	cardiac muscle cell	endocardial cell	42	33	P1300;P1358;P1371;P1422;P1425;P1430;P1437;P1447;P1462;P1472;P1479;P1504;P1508;P1510;P1515;P1516;P1540;P1549;P1558;P1561;P1582;P1602;P1603;P1606;P1610;P1617;P1622;P1630;P1631;P1685;P1707;P1722;P1735	9	P1290:B_nuclei_1_to_29;P1304:B_nuclei_1_to_29;P1539:B_nuclei_1_to_29;P1547:B_nuclei_1_to_29;P1600:B_nuclei_1_to_29;P1678:B_nuclei_1_to_29;P1702:B_nuclei_1_to_29;P1718:B_nuclei_1_to_29;P1726:B_nuclei_1_to_29	31	True	True	0	31	2	31	-3.6145888511311588	-3.8058874728295371	-3.3683205431050478	0.4375669297244893	-1	1	True	True	True	True	precision_sufficient	1	30	2	31	-0.022674160141012933	-0.031839829468032002	-0.020547751254308671	0.011292078213723331	-1	0.967741935483871	True	True	True	True	precision_sufficient	cardiomyocyte	endocardial	True	Cardiomyocytes	Endocardium	38	34	H_ZC-11-292;H_ZC-LVAD;TWCM-10-5;TWCM-10-68;TWCM-11-103;TWCM-11-104;TWCM-11-192;TWCM-11-256;TWCM-11-264;TWCM-11-3;TWCM-11-41;TWCM-11-42;TWCM-11-74;TWCM-11-78;TWCM-11-82;TWCM-11-93;TWCM-13-1;TWCM-13-104;TWCM-13-132;TWCM-13-152;TWCM-13-168;TWCM-13-181;TWCM-13-192;TWCM-13-198;TWCM-13-208;TWCM-13-235;TWCM-13-285;TWCM-13-36;TWCM-13-47;TWCM-13-80;TWCM-13-96;TWCM-14-173;TWCM-LVAD2;TWCM-LVAD3	4	TWCM-13-101:B_nuclei_1_to_29;TWCM-13-102:B_nuclei_1_to_29;TWCM-13-17:B_nuclei_1_to_29;TWCM-13-84:B_nuclei_1_to_29	34	True	True	0	34	0	34	-3.0402764396560529	-3.3388487619258935	-2.815831221552509	0.52301754037338455	-1	1	True	True	True	True	precision_sufficient	0	34	0	34	-0.091828464945883953	-0.10755577468260814	-0.086421315851421515	0.021134458831186628	-1	1	True	True	True	True	precision_sufficient	cardiomyocyte	endocardial	True	True	True	True	True	True	True	1.1889013788299061	supported	all_fixed_conditions_met	-1	True	True	False	True	True	True	NA	not_supported	both_abs_median_threshold	0	supported	False	False	陽性割合の指定配置は支持しない	True	False
cardiomyocyte	lymphatic	cardiomyocyte__minus__lymphatic	IL18	eligible	eligible	True	cardiac muscle cell	endothelial cell of lymphatic vessel	42	37	P1300;P1304;P1358;P1371;P1422;P1425;P1430;P1437;P1447;P1462;P1472;P1479;P1504;P1508;P1510;P1515;P1516;P1539;P1549;P1558;P1582;P1600;P1602;P1603;P1606;P1610;P1617;P1622;P1630;P1631;P1678;P1685;P1707;P1718;P1722;P1726;P1735	5	P1290:B_nuclei_1_to_29;P1540:B_nuclei_1_to_29;P1547:B_nuclei_1_to_29;P1561:B_nuclei_1_to_29;P1702:B_nuclei_1_to_29	37	True	True	21	16	0	37	0.59003458041502288	-0.25391302776047198	1.3904023705712274	1.6443153983316994	1	0.56756756756756754	False	True	False	False	CI_width_exceeds_1.0	35	2	0	37	0.045936937282096468	0.037593868167373826	0.068915461624026703	0.031321593456652877	1	0.94594594594594594	True	True	True	True	precision_sufficient	cardiomyocyte	lymphatic	True	Cardiomyocytes	Lymphatic	38	24	H_ZC-11-292;H_ZC-LVAD;TWCM-11-104;TWCM-11-264;TWCM-11-3;TWCM-11-78;TWCM-11-93;TWCM-13-101;TWCM-13-102;TWCM-13-104;TWCM-13-132;TWCM-13-152;TWCM-13-17;TWCM-13-181;TWCM-13-192;TWCM-13-198;TWCM-13-208;TWCM-13-285;TWCM-13-36;TWCM-13-47;TWCM-13-80;TWCM-14-173;TWCM-LVAD2;TWCM-LVAD3	14	TWCM-10-5:B_nuclei_1_to_29;TWCM-10-68:B_nuclei_1_to_29;TWCM-11-103:B_nuclei_1_to_29;TWCM-11-192:B_nuclei_1_to_29;TWCM-11-256:B_nuclei_1_to_29;TWCM-11-41:B_nuclei_1_to_29;TWCM-11-42:B_nuclei_1_to_29;TWCM-11-74:B_nuclei_1_to_29;TWCM-11-82:B_nuclei_1_to_29;TWCM-13-1:B_nuclei_1_to_29;TWCM-13-168:B_nuclei_1_to_29;TWCM-13-235:B_nuclei_1_to_29;TWCM-13-84:B_nuclei_1_to_29;TWCM-13-96:B_nuclei_1_to_29	24	True	True	6	18	0	24	-0.56446150918508664	-1.2278891068320226	-0.14744412439890708	1.0804449824331155	-1	0.75	True	True	False	False	CI_width_exceeds_1.0	13	11	0	24	0.0031918592508271507	-0.005034733286597412	0.0077506191043308914	0.012785352390928303	1	0.54166666666666663	False	True	True	True	precision_sufficient	cardiomyocyte	lymphatic	True	False	False	True	False	False	True	1.0453052525527491	undeterminable	both_precision|same_nonzero_direction|both_CI_exclude_zero|both_direction_fraction_ge075	0	True	True	False	False	False	True	NA	not_supported	both_abs_median_threshold|both_CI_exclude_zero|both_direction_fraction_ge075	0	undeterminable	False	True	RNA総量と陽性割合で異なる配置	False	False
cardiomyocyte	lymphatic	cardiomyocyte__minus__lymphatic	IL18R1	eligible	eligible	True	cardiac muscle cell	endothelial cell of lymphatic vessel	42	37	P1300;P1304;P1358;P1371;P1422;P1425;P1430;P1437;P1447;P1462;P1472;P1479;P1504;P1508;P1510;P1515;P1516;P1539;P1549;P1558;P1582;P1600;P1602;P1603;P1606;P1610;P1617;P1622;P1630;P1631;P1678;P1685;P1707;P1718;P1722;P1726;P1735	5	P1290:B_nuclei_1_to_29;P1540:B_nuclei_1_to_29;P1547:B_nuclei_1_to_29;P1561:B_nuclei_1_to_29;P1702:B_nuclei_1_to_29	37	True	True	11	26	0	37	-2.1640603623064081	-2.537242535048128	-1.3416373287716346	1.1956052062764935	-1	0.70270270270270274	True	True	False	False	CI_width_exceeds_1.0	12	25	0	37	-0.0062065070496399536	-0.013842052168900418	-0.00066520441551904015	0.013176847753381378	-1	0.67567567567567566	True	True	True	True	precision_sufficient	cardiomyocyte	lymphatic	True	Cardiomyocytes	Lymphatic	38	24	H_ZC-11-292;H_ZC-LVAD;TWCM-11-104;TWCM-11-264;TWCM-11-3;TWCM-11-78;TWCM-11-93;TWCM-13-101;TWCM-13-102;TWCM-13-104;TWCM-13-132;TWCM-13-152;TWCM-13-17;TWCM-13-181;TWCM-13-192;TWCM-13-198;TWCM-13-208;TWCM-13-285;TWCM-13-36;TWCM-13-47;TWCM-13-80;TWCM-14-173;TWCM-LVAD2;TWCM-LVAD3	14	TWCM-10-5:B_nuclei_1_to_29;TWCM-10-68:B_nuclei_1_to_29;TWCM-11-103:B_nuclei_1_to_29;TWCM-11-192:B_nuclei_1_to_29;TWCM-11-256:B_nuclei_1_to_29;TWCM-11-41:B_nuclei_1_to_29;TWCM-11-42:B_nuclei_1_to_29;TWCM-11-74:B_nuclei_1_to_29;TWCM-11-82:B_nuclei_1_to_29;TWCM-13-1:B_nuclei_1_to_29;TWCM-13-168:B_nuclei_1_to_29;TWCM-13-235:B_nuclei_1_to_29;TWCM-13-84:B_nuclei_1_to_29;TWCM-13-96:B_nuclei_1_to_29	23	True	True	10	13	1	23	-0.28356092448069159	-1.9372762234434444	0.66691911235996826	2.6041953358034124	-1	0.56521739130434778	False	True	False	False	CI_width_exceeds_1.0	11	12	1	23	-0.00093386697160282054	-0.010237131289762868	0.0023781212841854932	0.012615252573948361	-1	0.52173913043478259	False	True	True	True	precision_sufficient	cardiomyocyte	lymphatic	True	False	True	True	False	False	False	7.6317298170388943	undeterminable	both_precision|both_CI_exclude_zero|both_direction_fraction_ge075|effect_ratio_le4	0	True	True	False	False	False	True	NA	not_supported	both_abs_median_threshold|both_CI_exclude_zero|both_direction_fraction_ge075	0	undeterminable	False	False	陽性割合の指定配置は支持しない	False	False
cardiomyocyte	lymphatic	cardiomyocyte__minus__lymphatic	IL18RAP	eligible	eligible	True	cardiac muscle cell	endothelial cell of lymphatic vessel	42	37	P1300;P1304;P1358;P1371;P1422;P1425;P1430;P1437;P1447;P1462;P1472;P1479;P1504;P1508;P1510;P1515;P1516;P1539;P1549;P1558;P1582;P1600;P1602;P1603;P1606;P1610;P1617;P1622;P1630;P1631;P1678;P1685;P1707;P1718;P1722;P1726;P1735	5	P1290:B_nuclei_1_to_29;P1540:B_nuclei_1_to_29;P1547:B_nuclei_1_to_29;P1561:B_nuclei_1_to_29;P1702:B_nuclei_1_to_29	18	True	True	13	5	19	18	0	0	0.03899659397088949	0.03899659397088949	0	0	False	True	True	True	precision_sufficient	13	5	19	18	0	0	0.00015394088669950739	0.00015394088669950739	0	0	False	True	True	True	precision_sufficient	cardiomyocyte	lymphatic	True	Cardiomyocytes	Lymphatic	38	24	H_ZC-11-292;H_ZC-LVAD;TWCM-11-104;TWCM-11-264;TWCM-11-3;TWCM-11-78;TWCM-11-93;TWCM-13-101;TWCM-13-102;TWCM-13-104;TWCM-13-132;TWCM-13-152;TWCM-13-17;TWCM-13-181;TWCM-13-192;TWCM-13-198;TWCM-13-208;TWCM-13-285;TWCM-13-36;TWCM-13-47;TWCM-13-80;TWCM-14-173;TWCM-LVAD2;TWCM-LVAD3	14	TWCM-10-5:B_nuclei_1_to_29;TWCM-10-68:B_nuclei_1_to_29;TWCM-11-103:B_nuclei_1_to_29;TWCM-11-192:B_nuclei_1_to_29;TWCM-11-256:B_nuclei_1_to_29;TWCM-11-41:B_nuclei_1_to_29;TWCM-11-42:B_nuclei_1_to_29;TWCM-11-74:B_nuclei_1_to_29;TWCM-11-82:B_nuclei_1_to_29;TWCM-13-1:B_nuclei_1_to_29;TWCM-13-168:B_nuclei_1_to_29;TWCM-13-235:B_nuclei_1_to_29;TWCM-13-84:B_nuclei_1_to_29;TWCM-13-96:B_nuclei_1_to_29	9	True	True	7	2	15	9	0	0	0	0	0	0	False	False	True	False	non_tie_lt12	7	2	15	9	0	0	0	0	0	0	False	False	True	False	non_tie_lt12	cardiomyocyte	lymphatic	True	False	False	False	False	False	False	NA	undeterminable	both_precision|same_nonzero_direction|both_abs_median_threshold|both_CI_exclude_zero|both_direction_fraction_ge075|effect_ratio_le4	0	False	False	False	False	False	True	NA	undeterminable	both_precision|same_nonzero_direction|both_abs_median_threshold|both_CI_exclude_zero|both_direction_fraction_ge075	0	undeterminable	False	False	pseudobulk限定_陽性割合低精度	False	False
cardiomyocyte	lymphatic	cardiomyocyte__minus__lymphatic	IL18BP	eligible	eligible	True	cardiac muscle cell	endothelial cell of lymphatic vessel	42	37	P1300;P1304;P1358;P1371;P1422;P1425;P1430;P1437;P1447;P1462;P1472;P1479;P1504;P1508;P1510;P1515;P1516;P1539;P1549;P1558;P1582;P1600;P1602;P1603;P1606;P1610;P1617;P1622;P1630;P1631;P1678;P1685;P1707;P1718;P1722;P1726;P1735	5	P1290:B_nuclei_1_to_29;P1540:B_nuclei_1_to_29;P1547:B_nuclei_1_to_29;P1561:B_nuclei_1_to_29;P1702:B_nuclei_1_to_29	37	True	True	17	20	0	37	-0.66492872398656133	-1.5184854492652666	1.1453867471984558	2.6638721964637222	-1	0.54054054054054057	False	True	False	False	CI_width_exceeds_1.0	27	10	0	37	0.0054115278127359681	0.0024926353954226152	0.0082275505406676063	0.0057349151452449915	1	0.72972972972972971	True	True	True	True	precision_sufficient	cardiomyocyte	lymphatic	True	Cardiomyocytes	Lymphatic	38	24	H_ZC-11-292;H_ZC-LVAD;TWCM-11-104;TWCM-11-264;TWCM-11-3;TWCM-11-78;TWCM-11-93;TWCM-13-101;TWCM-13-102;TWCM-13-104;TWCM-13-132;TWCM-13-152;TWCM-13-17;TWCM-13-181;TWCM-13-192;TWCM-13-198;TWCM-13-208;TWCM-13-285;TWCM-13-36;TWCM-13-47;TWCM-13-80;TWCM-14-173;TWCM-LVAD2;TWCM-LVAD3	14	TWCM-10-5:B_nuclei_1_to_29;TWCM-10-68:B_nuclei_1_to_29;TWCM-11-103:B_nuclei_1_to_29;TWCM-11-192:B_nuclei_1_to_29;TWCM-11-256:B_nuclei_1_to_29;TWCM-11-41:B_nuclei_1_to_29;TWCM-11-42:B_nuclei_1_to_29;TWCM-11-74:B_nuclei_1_to_29;TWCM-11-82:B_nuclei_1_to_29;TWCM-13-1:B_nuclei_1_to_29;TWCM-13-168:B_nuclei_1_to_29;TWCM-13-235:B_nuclei_1_to_29;TWCM-13-84:B_nuclei_1_to_29;TWCM-13-96:B_nuclei_1_to_29	24	True	True	5	19	0	24	-2.0296880228683833	-2.934113587828727	-1.3106175625593621	1.6234960252693649	-1	0.79166666666666663	True	True	False	False	CI_width_exceeds_1.0	7	17	0	24	-0.01801008804573493	-0.027874818049490539	-0.0019111495280402782	0.02596366852145026	-1	0.70833333333333337	True	True	True	True	precision_sufficient	cardiomyocyte	lymphatic	True	False	True	True	False	False	True	3.052489612269186	undeterminable	both_precision|both_CI_exclude_zero|both_direction_fraction_ge075	0	True	False	False	True	False	True	NA	not_supported	same_nonzero_direction|both_abs_median_threshold|both_direction_fraction_ge075	0	undeterminable	False	True	RNA総量と陽性割合で異なる配置	False	False
cardiomyocyte	lymphatic	cardiomyocyte__minus__lymphatic	CASP1	eligible	eligible	True	cardiac muscle cell	endothelial cell of lymphatic vessel	42	37	P1300;P1304;P1358;P1371;P1422;P1425;P1430;P1437;P1447;P1462;P1472;P1479;P1504;P1508;P1510;P1515;P1516;P1539;P1549;P1558;P1582;P1600;P1602;P1603;P1606;P1610;P1617;P1622;P1630;P1631;P1678;P1685;P1707;P1718;P1722;P1726;P1735	5	P1290:B_nuclei_1_to_29;P1540:B_nuclei_1_to_29;P1547:B_nuclei_1_to_29;P1561:B_nuclei_1_to_29;P1702:B_nuclei_1_to_29	35	True	True	17	18	2	35	0	-1.558119401933953	0.53734613750902904	2.0954655394429822	0	0	False	True	False	False	CI_width_exceeds_1.0	22	13	2	35	0.0023064250411861617	-0.0011146668584373094	0.011741682974559686	0.012856349832996996	1	0.62857142857142856	False	True	True	True	precision_sufficient	cardiomyocyte	lymphatic	True	Cardiomyocytes	Lymphatic	38	24	H_ZC-11-292;H_ZC-LVAD;TWCM-11-104;TWCM-11-264;TWCM-11-3;TWCM-11-78;TWCM-11-93;TWCM-13-101;TWCM-13-102;TWCM-13-104;TWCM-13-132;TWCM-13-152;TWCM-13-17;TWCM-13-181;TWCM-13-192;TWCM-13-198;TWCM-13-208;TWCM-13-285;TWCM-13-36;TWCM-13-47;TWCM-13-80;TWCM-14-173;TWCM-LVAD2;TWCM-LVAD3	14	TWCM-10-5:B_nuclei_1_to_29;TWCM-10-68:B_nuclei_1_to_29;TWCM-11-103:B_nuclei_1_to_29;TWCM-11-192:B_nuclei_1_to_29;TWCM-11-256:B_nuclei_1_to_29;TWCM-11-41:B_nuclei_1_to_29;TWCM-11-42:B_nuclei_1_to_29;TWCM-11-74:B_nuclei_1_to_29;TWCM-11-82:B_nuclei_1_to_29;TWCM-13-1:B_nuclei_1_to_29;TWCM-13-168:B_nuclei_1_to_29;TWCM-13-235:B_nuclei_1_to_29;TWCM-13-84:B_nuclei_1_to_29;TWCM-13-96:B_nuclei_1_to_29	22	True	True	3	19	2	22	-2.4905704971650371	-2.8879025146730721	-1.2984402246035758	1.5894622900694964	-1	0.86363636363636365	True	True	False	False	CI_width_exceeds_1.0	3	19	2	22	-0.022224071044346941	-0.032399626517273579	-0.0050724420613286201	0.02732718445594496	-1	0.86363636363636365	True	True	True	True	precision_sufficient	cardiomyocyte	lymphatic	True	False	False	False	False	False	False	NA	undeterminable	both_precision|same_nonzero_direction|both_abs_median_threshold|both_CI_exclude_zero|both_direction_fraction_ge075|effect_ratio_le4	0	True	False	False	False	False	True	NA	not_supported	same_nonzero_direction|both_abs_median_threshold|both_CI_exclude_zero|both_direction_fraction_ge075	0	undeterminable	False	False	陽性割合の指定配置は支持しない	False	False
cardiomyocyte	lymphatic	cardiomyocyte__minus__lymphatic	CASP4	eligible	eligible	True	cardiac muscle cell	endothelial cell of lymphatic vessel	42	37	P1300;P1304;P1358;P1371;P1422;P1425;P1430;P1437;P1447;P1462;P1472;P1479;P1504;P1508;P1510;P1515;P1516;P1539;P1549;P1558;P1582;P1600;P1602;P1603;P1606;P1610;P1617;P1622;P1630;P1631;P1678;P1685;P1707;P1718;P1722;P1726;P1735	5	P1290:B_nuclei_1_to_29;P1540:B_nuclei_1_to_29;P1547:B_nuclei_1_to_29;P1561:B_nuclei_1_to_29;P1702:B_nuclei_1_to_29	37	True	True	0	37	0	37	-2.470310275991995	-2.906512573687837	-1.7873493172033488	1.1191632564844882	-1	1	True	True	False	False	CI_width_exceeds_1.0	13	24	0	37	-0.03823581962368916	-0.06771951452802516	0.0028600914049830561	0.070579605933008216	-1	0.64864864864864868	False	True	True	True	precision_sufficient	cardiomyocyte	lymphatic	True	Cardiomyocytes	Lymphatic	38	24	H_ZC-11-292;H_ZC-LVAD;TWCM-11-104;TWCM-11-264;TWCM-11-3;TWCM-11-78;TWCM-11-93;TWCM-13-101;TWCM-13-102;TWCM-13-104;TWCM-13-132;TWCM-13-152;TWCM-13-17;TWCM-13-181;TWCM-13-192;TWCM-13-198;TWCM-13-208;TWCM-13-285;TWCM-13-36;TWCM-13-47;TWCM-13-80;TWCM-14-173;TWCM-LVAD2;TWCM-LVAD3	14	TWCM-10-5:B_nuclei_1_to_29;TWCM-10-68:B_nuclei_1_to_29;TWCM-11-103:B_nuclei_1_to_29;TWCM-11-192:B_nuclei_1_to_29;TWCM-11-256:B_nuclei_1_to_29;TWCM-11-41:B_nuclei_1_to_29;TWCM-11-42:B_nuclei_1_to_29;TWCM-11-74:B_nuclei_1_to_29;TWCM-11-82:B_nuclei_1_to_29;TWCM-13-1:B_nuclei_1_to_29;TWCM-13-168:B_nuclei_1_to_29;TWCM-13-235:B_nuclei_1_to_29;TWCM-13-84:B_nuclei_1_to_29;TWCM-13-96:B_nuclei_1_to_29	24	True	True	0	24	0	24	-4.6015681236013704	-5.3671338950523895	-4.3058083326121626	1.0613255624402269	-1	1	True	True	False	False	CI_width_exceeds_1.0	0	24	0	24	-0.19929242331913116	-0.25466260007624858	-0.17148978246539223	0.083172817610856348	-1	1	True	True	True	True	precision_sufficient	cardiomyocyte	lymphatic	True	False	True	True	True	True	True	1.8627490515350476	undeterminable	both_precision	0	True	True	False	False	False	True	NA	not_supported	both_abs_median_threshold|both_CI_exclude_zero|both_direction_fraction_ge075	0	undeterminable	False	False	陽性割合の指定配置は支持しない	False	False
cardiomyocyte	lymphatic	cardiomyocyte__minus__lymphatic	CASP5	eligible	eligible	True	cardiac muscle cell	endothelial cell of lymphatic vessel	42	37	P1300;P1304;P1358;P1371;P1422;P1425;P1430;P1437;P1447;P1462;P1472;P1479;P1504;P1508;P1510;P1515;P1516;P1539;P1549;P1558;P1582;P1600;P1602;P1603;P1606;P1610;P1617;P1622;P1630;P1631;P1678;P1685;P1707;P1718;P1722;P1726;P1735	5	P1290:B_nuclei_1_to_29;P1540:B_nuclei_1_to_29;P1547:B_nuclei_1_to_29;P1561:B_nuclei_1_to_29;P1702:B_nuclei_1_to_29	37	True	True	36	1	0	37	2.0727035805381915	1.5395839239755669	2.3949884229429257	0.85540449896735882	1	0.97297297297297303	True	True	True	True	precision_sufficient	37	0	0	37	0.025673294739491568	0.018817204301075269	0.027867528271405494	0.0090503239703302249	1	1	True	True	True	True	precision_sufficient	cardiomyocyte	lymphatic	True	Cardiomyocytes	Lymphatic	38	24	H_ZC-11-292;H_ZC-LVAD;TWCM-11-104;TWCM-11-264;TWCM-11-3;TWCM-11-78;TWCM-11-93;TWCM-13-101;TWCM-13-102;TWCM-13-104;TWCM-13-132;TWCM-13-152;TWCM-13-17;TWCM-13-181;TWCM-13-192;TWCM-13-198;TWCM-13-208;TWCM-13-285;TWCM-13-36;TWCM-13-47;TWCM-13-80;TWCM-14-173;TWCM-LVAD2;TWCM-LVAD3	14	TWCM-10-5:B_nuclei_1_to_29;TWCM-10-68:B_nuclei_1_to_29;TWCM-11-103:B_nuclei_1_to_29;TWCM-11-192:B_nuclei_1_to_29;TWCM-11-256:B_nuclei_1_to_29;TWCM-11-41:B_nuclei_1_to_29;TWCM-11-42:B_nuclei_1_to_29;TWCM-11-74:B_nuclei_1_to_29;TWCM-11-82:B_nuclei_1_to_29;TWCM-13-1:B_nuclei_1_to_29;TWCM-13-168:B_nuclei_1_to_29;TWCM-13-235:B_nuclei_1_to_29;TWCM-13-84:B_nuclei_1_to_29;TWCM-13-96:B_nuclei_1_to_29	21	True	True	17	4	3	21	0.84648702175898927	0.28124653147388967	1.3042225929609903	1.0229760614871006	1	0.80952380952380953	True	True	False	False	CI_width_exceeds_1.0	19	2	3	21	0.0046437431911601802	0.0022766078542970974	0.008771929824561403	0.0064953219702643056	1	0.90476190476190477	True	True	True	True	precision_sufficient	cardiomyocyte	lymphatic	True	False	True	True	True	True	True	2.4485946355457875	undeterminable	both_precision	0	True	True	False	True	True	True	NA	not_supported	both_abs_median_threshold	0	undeterminable	False	False	陽性割合の指定配置は支持しない	False	False
cardiomyocyte	lymphatic	cardiomyocyte__minus__lymphatic	GSDMD	eligible	eligible	True	cardiac muscle cell	endothelial cell of lymphatic vessel	42	37	P1300;P1304;P1358;P1371;P1422;P1425;P1430;P1437;P1447;P1462;P1472;P1479;P1504;P1508;P1510;P1515;P1516;P1539;P1549;P1558;P1582;P1600;P1602;P1603;P1606;P1610;P1617;P1622;P1630;P1631;P1678;P1685;P1707;P1718;P1722;P1726;P1735	5	P1290:B_nuclei_1_to_29;P1540:B_nuclei_1_to_29;P1547:B_nuclei_1_to_29;P1561:B_nuclei_1_to_29;P1702:B_nuclei_1_to_29	35	True	True	5	30	2	35	-3.0482948753224335	-3.6154991667756153	-2.4386954223147521	1.1768037444608632	-1	0.8571428571428571	True	True	False	False	CI_width_exceeds_1.0	11	24	2	35	-0.019303246885848481	-0.022740482853256472	0	0.022740482853256472	-1	0.68571428571428572	False	True	True	True	precision_sufficient	cardiomyocyte	lymphatic	True	Cardiomyocytes	Lymphatic	38	24	H_ZC-11-292;H_ZC-LVAD;TWCM-11-104;TWCM-11-264;TWCM-11-3;TWCM-11-78;TWCM-11-93;TWCM-13-101;TWCM-13-102;TWCM-13-104;TWCM-13-132;TWCM-13-152;TWCM-13-17;TWCM-13-181;TWCM-13-192;TWCM-13-198;TWCM-13-208;TWCM-13-285;TWCM-13-36;TWCM-13-47;TWCM-13-80;TWCM-14-173;TWCM-LVAD2;TWCM-LVAD3	14	TWCM-10-5:B_nuclei_1_to_29;TWCM-10-68:B_nuclei_1_to_29;TWCM-11-103:B_nuclei_1_to_29;TWCM-11-192:B_nuclei_1_to_29;TWCM-11-256:B_nuclei_1_to_29;TWCM-11-41:B_nuclei_1_to_29;TWCM-11-42:B_nuclei_1_to_29;TWCM-11-74:B_nuclei_1_to_29;TWCM-11-82:B_nuclei_1_to_29;TWCM-13-1:B_nuclei_1_to_29;TWCM-13-168:B_nuclei_1_to_29;TWCM-13-235:B_nuclei_1_to_29;TWCM-13-84:B_nuclei_1_to_29;TWCM-13-96:B_nuclei_1_to_29	24	True	True	0	24	0	24	-3.0044561830917891	-3.6236609242765669	-2.7156995665677925	0.9079613577087744	-1	1	True	True	True	True	precision_sufficient	0	24	0	24	-0.091784280649727296	-0.11018735362997657	-0.078015820698747532	0.032171532931229041	-1	1	True	True	True	True	precision_sufficient	cardiomyocyte	lymphatic	True	False	True	True	True	True	True	1.0145912236887846	undeterminable	both_precision	0	True	True	False	False	False	True	NA	not_supported	both_abs_median_threshold|both_CI_exclude_zero|both_direction_fraction_ge075	0	undeterminable	False	False	陽性割合の指定配置は支持しない	False	False
cardiomyocyte	mast	cardiomyocyte__minus__mast	IL18	eligible	eligible	True	cardiac muscle cell	mast cell	42	34	P1290;P1300;P1304;P1358;P1371;P1422;P1430;P1437;P1462;P1472;P1479;P1504;P1508;P1510;P1516;P1539;P1540;P1547;P1558;P1561;P1582;P1600;P1602;P1603;P1606;P1610;P1617;P1622;P1630;P1678;P1685;P1702;P1722;P1726	8	P1425:B_nuclei_1_to_29;P1447:B_nuclei_1_to_29;P1515:B_nuclei_1_to_29;P1549:B_nuclei_1_to_29;P1631:B_nuclei_1_to_29;P1707:B_nuclei_1_to_29;P1718:B_nuclei_1_to_29;P1735:B_nuclei_1_to_29	34	True	True	0	34	0	34	-3.3520651031369568	-3.5380609276094961	-3.2090254813976604	0.32903544621183567	-1	1	True	True	True	True	precision_sufficient	12	22	0	34	-0.016794382742088696	-0.036549165120593696	0.00058776091891245968	0.037136926039506156	-1	0.6470588235294118	False	True	True	True	precision_sufficient	cardiomyocyte	mast	True	Cardiomyocytes	Mast_Cells	38	16	TWCM-10-68;TWCM-11-256;TWCM-11-264;TWCM-11-74;TWCM-11-78;TWCM-11-82;TWCM-13-1;TWCM-13-102;TWCM-13-104;TWCM-13-132;TWCM-13-152;TWCM-13-168;TWCM-13-192;TWCM-13-80;TWCM-14-173;TWCM-LVAD3	22	H_ZC-11-292:B_nuclei_1_to_29;H_ZC-LVAD:B_nuclei_1_to_29;TWCM-10-5:B_nuclei_1_to_29;TWCM-11-103:B_nuclei_1_to_29;TWCM-11-104:B_nuclei_1_to_29;TWCM-11-192:B_nuclei_1_to_29;TWCM-11-3:B_nuclei_1_to_29;TWCM-11-41:B_nuclei_1_to_29;TWCM-11-42:B_nuclei_1_to_29;TWCM-11-93:B_nuclei_1_to_29;TWCM-13-101:B_nuclei_1_to_29;TWCM-13-17:B_nuclei_1_to_29;TWCM-13-181:B_nuclei_1_to_29;TWCM-13-198:B_nuclei_1_to_29;TWCM-13-208:B_nuclei_1_to_29;TWCM-13-235:B_nuclei_1_to_29;TWCM-13-285:B_nuclei_1_to_29;TWCM-13-36:B_nuclei_1_to_29;TWCM-13-47:B_nuclei_1_to_29;TWCM-13-84:B_nuclei_1_to_29;TWCM-13-96:B_nuclei_1_to_29;TWCM-LVAD2:B_nuclei_1_to_29	16	True	True	0	16	0	16	-5.0547537021039464	-5.2433197563503207	-4.5095145871729736	0.73380516917734706	-1	1	True	True	True	True	precision_sufficient	0	16	0	16	-0.21156283840839735	-0.27659297789336801	-0.18034759358288768	0.096245384310480325	-1	1	True	True	True	True	precision_sufficient	cardiomyocyte	mast	True	True	True	True	True	True	True	1.5079521269958527	supported	all_fixed_conditions_met	-1	True	True	False	False	False	True	NA	not_supported	both_abs_median_threshold|both_CI_exclude_zero|both_direction_fraction_ge075	0	supported	False	False	陽性割合の指定配置は支持しない	True	False
cardiomyocyte	mast	cardiomyocyte__minus__mast	IL18R1	eligible	eligible	True	cardiac muscle cell	mast cell	42	34	P1290;P1300;P1304;P1358;P1371;P1422;P1430;P1437;P1462;P1472;P1479;P1504;P1508;P1510;P1516;P1539;P1540;P1547;P1558;P1561;P1582;P1600;P1602;P1603;P1606;P1610;P1617;P1622;P1630;P1678;P1685;P1702;P1722;P1726	8	P1425:B_nuclei_1_to_29;P1447:B_nuclei_1_to_29;P1515:B_nuclei_1_to_29;P1549:B_nuclei_1_to_29;P1631:B_nuclei_1_to_29;P1707:B_nuclei_1_to_29;P1718:B_nuclei_1_to_29;P1735:B_nuclei_1_to_29	34	True	True	0	34	0	34	-11.032897498044075	-11.441024715157678	-10.611383850339875	0.82964086481780264	-1	1	True	True	True	True	precision_sufficient	0	34	0	34	-0.89013694967617174	-0.94434848129429405	-0.83537443994026028	0.10897404135403377	-1	1	True	True	True	True	precision_sufficient	cardiomyocyte	mast	True	Cardiomyocytes	Mast_Cells	38	16	TWCM-10-68;TWCM-11-256;TWCM-11-264;TWCM-11-74;TWCM-11-78;TWCM-11-82;TWCM-13-1;TWCM-13-102;TWCM-13-104;TWCM-13-132;TWCM-13-152;TWCM-13-168;TWCM-13-192;TWCM-13-80;TWCM-14-173;TWCM-LVAD3	22	H_ZC-11-292:B_nuclei_1_to_29;H_ZC-LVAD:B_nuclei_1_to_29;TWCM-10-5:B_nuclei_1_to_29;TWCM-11-103:B_nuclei_1_to_29;TWCM-11-104:B_nuclei_1_to_29;TWCM-11-192:B_nuclei_1_to_29;TWCM-11-3:B_nuclei_1_to_29;TWCM-11-41:B_nuclei_1_to_29;TWCM-11-42:B_nuclei_1_to_29;TWCM-11-93:B_nuclei_1_to_29;TWCM-13-101:B_nuclei_1_to_29;TWCM-13-17:B_nuclei_1_to_29;TWCM-13-181:B_nuclei_1_to_29;TWCM-13-198:B_nuclei_1_to_29;TWCM-13-208:B_nuclei_1_to_29;TWCM-13-235:B_nuclei_1_to_29;TWCM-13-285:B_nuclei_1_to_29;TWCM-13-36:B_nuclei_1_to_29;TWCM-13-47:B_nuclei_1_to_29;TWCM-13-84:B_nuclei_1_to_29;TWCM-13-96:B_nuclei_1_to_29;TWCM-LVAD2:B_nuclei_1_to_29	16	True	True	0	16	0	16	-10.901195369073067	-11.288036317098756	-10.575222319740345	0.71281399735841156	-1	1	True	True	True	True	precision_sufficient	0	16	0	16	-0.97083067191795158	-0.99219765929778936	-0.95418690364490866	0.038010755652880701	-1	1	True	True	True	True	precision_sufficient	cardiomyocyte	mast	True	True	True	True	True	True	True	1.0120814391919486	supported	all_fixed_conditions_met	-1	True	True	True	True	True	True	NA	supported	all_fixed_conditions_met	-1	supported	False	False	陽性割合でも整合	True	False
cardiomyocyte	mast	cardiomyocyte__minus__mast	IL18RAP	eligible	eligible	True	cardiac muscle cell	mast cell	42	34	P1290;P1300;P1304;P1358;P1371;P1422;P1430;P1437;P1462;P1472;P1479;P1504;P1508;P1510;P1516;P1539;P1540;P1547;P1558;P1561;P1582;P1600;P1602;P1603;P1606;P1610;P1617;P1622;P1630;P1678;P1685;P1702;P1722;P1726	8	P1425:B_nuclei_1_to_29;P1447:B_nuclei_1_to_29;P1515:B_nuclei_1_to_29;P1549:B_nuclei_1_to_29;P1631:B_nuclei_1_to_29;P1707:B_nuclei_1_to_29;P1718:B_nuclei_1_to_29;P1735:B_nuclei_1_to_29	28	True	True	4	24	6	28	-3.717949348562378	-4.1131143789104394	-2.8389978826345068	1.2741164962759326	-1	0.8571428571428571	True	True	False	False	CI_width_exceeds_1.0	4	24	6	28	-0.0098837118053818063	-0.012464413460836557	-0.0048426150121065378	0.0076217984487300192	-1	0.8571428571428571	True	True	True	True	precision_sufficient	cardiomyocyte	mast	True	Cardiomyocytes	Mast_Cells	38	16	TWCM-10-68;TWCM-11-256;TWCM-11-264;TWCM-11-74;TWCM-11-78;TWCM-11-82;TWCM-13-1;TWCM-13-102;TWCM-13-104;TWCM-13-132;TWCM-13-152;TWCM-13-168;TWCM-13-192;TWCM-13-80;TWCM-14-173;TWCM-LVAD3	22	H_ZC-11-292:B_nuclei_1_to_29;H_ZC-LVAD:B_nuclei_1_to_29;TWCM-10-5:B_nuclei_1_to_29;TWCM-11-103:B_nuclei_1_to_29;TWCM-11-104:B_nuclei_1_to_29;TWCM-11-192:B_nuclei_1_to_29;TWCM-11-3:B_nuclei_1_to_29;TWCM-11-41:B_nuclei_1_to_29;TWCM-11-42:B_nuclei_1_to_29;TWCM-11-93:B_nuclei_1_to_29;TWCM-13-101:B_nuclei_1_to_29;TWCM-13-17:B_nuclei_1_to_29;TWCM-13-181:B_nuclei_1_to_29;TWCM-13-198:B_nuclei_1_to_29;TWCM-13-208:B_nuclei_1_to_29;TWCM-13-235:B_nuclei_1_to_29;TWCM-13-285:B_nuclei_1_to_29;TWCM-13-36:B_nuclei_1_to_29;TWCM-13-47:B_nuclei_1_to_29;TWCM-13-84:B_nuclei_1_to_29;TWCM-13-96:B_nuclei_1_to_29;TWCM-LVAD2:B_nuclei_1_to_29	14	True	True	4	10	2	14	-3.8846437783559833	-4.6657123125011779	0	4.6657123125011779	-1	0.7142857142857143	False	True	False	False	CI_width_exceeds_1.0	4	10	2	14	-0.023529411764705882	-0.030464370143154857	0	0.030464370143154857	-1	0.7142857142857143	False	True	True	True	precision_sufficient	cardiomyocyte	mast	True	False	True	True	False	False	True	1.0448350459260725	undeterminable	both_precision|both_CI_exclude_zero|both_direction_fraction_ge075	0	True	True	False	False	False	True	NA	not_supported	both_abs_median_threshold|both_CI_exclude_zero|both_direction_fraction_ge075	0	undeterminable	False	False	陽性割合の指定配置は支持しない	False	False
cardiomyocyte	mast	cardiomyocyte__minus__mast	IL18BP	eligible	eligible	True	cardiac muscle cell	mast cell	42	34	P1290;P1300;P1304;P1358;P1371;P1422;P1430;P1437;P1462;P1472;P1479;P1504;P1508;P1510;P1516;P1539;P1540;P1547;P1558;P1561;P1582;P1600;P1602;P1603;P1606;P1610;P1617;P1622;P1630;P1678;P1685;P1702;P1722;P1726	8	P1425:B_nuclei_1_to_29;P1447:B_nuclei_1_to_29;P1515:B_nuclei_1_to_29;P1549:B_nuclei_1_to_29;P1631:B_nuclei_1_to_29;P1707:B_nuclei_1_to_29;P1718:B_nuclei_1_to_29;P1735:B_nuclei_1_to_29	34	True	True	26	8	0	34	1.0186608047551213	0.81262562938767013	1.1784606762177339	0.36583504683006374	1	0.76470588235294112	True	True	True	True	precision_sufficient	31	3	0	34	0.0074240218452997211	0.0045807884508606332	0.01000612619971411	0.0054253377488534772	1	0.91176470588235292	True	True	True	True	precision_sufficient	cardiomyocyte	mast	True	Cardiomyocytes	Mast_Cells	38	16	TWCM-10-68;TWCM-11-256;TWCM-11-264;TWCM-11-74;TWCM-11-78;TWCM-11-82;TWCM-13-1;TWCM-13-102;TWCM-13-104;TWCM-13-132;TWCM-13-152;TWCM-13-168;TWCM-13-192;TWCM-13-80;TWCM-14-173;TWCM-LVAD3	22	H_ZC-11-292:B_nuclei_1_to_29;H_ZC-LVAD:B_nuclei_1_to_29;TWCM-10-5:B_nuclei_1_to_29;TWCM-11-103:B_nuclei_1_to_29;TWCM-11-104:B_nuclei_1_to_29;TWCM-11-192:B_nuclei_1_to_29;TWCM-11-3:B_nuclei_1_to_29;TWCM-11-41:B_nuclei_1_to_29;TWCM-11-42:B_nuclei_1_to_29;TWCM-11-93:B_nuclei_1_to_29;TWCM-13-101:B_nuclei_1_to_29;TWCM-13-17:B_nuclei_1_to_29;TWCM-13-181:B_nuclei_1_to_29;TWCM-13-198:B_nuclei_1_to_29;TWCM-13-208:B_nuclei_1_to_29;TWCM-13-235:B_nuclei_1_to_29;TWCM-13-285:B_nuclei_1_to_29;TWCM-13-36:B_nuclei_1_to_29;TWCM-13-47:B_nuclei_1_to_29;TWCM-13-84:B_nuclei_1_to_29;TWCM-13-96:B_nuclei_1_to_29;TWCM-LVAD2:B_nuclei_1_to_29	16	True	True	5	11	0	16	-2.2087682112130493	-2.6299247658779681	1.1262964422115478	3.7562212080895159	-1	0.6875	False	True	False	False	CI_width_exceeds_1.0	5	11	0	16	-0.015343411109893335	-0.022341057635175281	0.0070175438596491229	0.029358601494824405	-1	0.6875	False	True	True	True	precision_sufficient	cardiomyocyte	mast	True	False	False	True	False	False	True	2.1683058785637885	undeterminable	both_precision|same_nonzero_direction|both_CI_exclude_zero|both_direction_fraction_ge075	0	True	False	False	False	False	True	NA	not_supported	same_nonzero_direction|both_abs_median_threshold|both_CI_exclude_zero|both_direction_fraction_ge075	0	undeterminable	False	False	陽性割合の指定配置は支持しない	False	False
cardiomyocyte	mast	cardiomyocyte__minus__mast	CASP1	eligible	eligible	True	cardiac muscle cell	mast cell	42	34	P1290;P1300;P1304;P1358;P1371;P1422;P1430;P1437;P1462;P1472;P1479;P1504;P1508;P1510;P1516;P1539;P1540;P1547;P1558;P1561;P1582;P1600;P1602;P1603;P1606;P1610;P1617;P1622;P1630;P1678;P1685;P1702;P1722;P1726	8	P1425:B_nuclei_1_to_29;P1447:B_nuclei_1_to_29;P1515:B_nuclei_1_to_29;P1549:B_nuclei_1_to_29;P1631:B_nuclei_1_to_29;P1707:B_nuclei_1_to_29;P1718:B_nuclei_1_to_29;P1735:B_nuclei_1_to_29	29	True	True	25	4	5	29	0.84620139970660202	0.38052009597497927	1.6586660147622065	1.2781459187872273	1	0.86206896551724133	True	True	False	False	CI_width_exceeds_1.0	27	2	5	29	0.0071357695100380432	0.002556099122622728	0.013048306496390895	0.010492207373768166	1	0.93103448275862066	True	True	True	True	precision_sufficient	cardiomyocyte	mast	True	Cardiomyocytes	Mast_Cells	38	16	TWCM-10-68;TWCM-11-256;TWCM-11-264;TWCM-11-74;TWCM-11-78;TWCM-11-82;TWCM-13-1;TWCM-13-102;TWCM-13-104;TWCM-13-132;TWCM-13-152;TWCM-13-168;TWCM-13-192;TWCM-13-80;TWCM-14-173;TWCM-LVAD3	22	H_ZC-11-292:B_nuclei_1_to_29;H_ZC-LVAD:B_nuclei_1_to_29;TWCM-10-5:B_nuclei_1_to_29;TWCM-11-103:B_nuclei_1_to_29;TWCM-11-104:B_nuclei_1_to_29;TWCM-11-192:B_nuclei_1_to_29;TWCM-11-3:B_nuclei_1_to_29;TWCM-11-41:B_nuclei_1_to_29;TWCM-11-42:B_nuclei_1_to_29;TWCM-11-93:B_nuclei_1_to_29;TWCM-13-101:B_nuclei_1_to_29;TWCM-13-17:B_nuclei_1_to_29;TWCM-13-181:B_nuclei_1_to_29;TWCM-13-198:B_nuclei_1_to_29;TWCM-13-208:B_nuclei_1_to_29;TWCM-13-235:B_nuclei_1_to_29;TWCM-13-285:B_nuclei_1_to_29;TWCM-13-36:B_nuclei_1_to_29;TWCM-13-47:B_nuclei_1_to_29;TWCM-13-84:B_nuclei_1_to_29;TWCM-13-96:B_nuclei_1_to_29;TWCM-LVAD2:B_nuclei_1_to_29	15	True	True	8	7	1	15	0.12295164517717756	-2.1210636217470444	0.59721445372691861	2.7182780754739628	1	0.53333333333333333	False	True	False	False	CI_width_exceeds_1.0	9	6	1	15	0.00079985044429564331	-0.0098140257502807304	0.0032403682356216879	0.013054393985902418	1	0.59999999999999998	False	True	True	True	precision_sufficient	cardiomyocyte	mast	True	False	True	False	False	False	False	6.8823918418268955	undeterminable	both_precision|both_abs_median_threshold|both_CI_exclude_zero|both_direction_fraction_ge075|effect_ratio_le4	0	True	True	False	False	False	True	NA	not_supported	both_abs_median_threshold|both_CI_exclude_zero|both_direction_fraction_ge075	0	undeterminable	False	False	陽性割合の指定配置は支持しない	False	False
cardiomyocyte	mast	cardiomyocyte__minus__mast	CASP4	eligible	eligible	True	cardiac muscle cell	mast cell	42	34	P1290;P1300;P1304;P1358;P1371;P1422;P1430;P1437;P1462;P1472;P1479;P1504;P1508;P1510;P1516;P1539;P1540;P1547;P1558;P1561;P1582;P1600;P1602;P1603;P1606;P1610;P1617;P1622;P1630;P1678;P1685;P1702;P1722;P1726	8	P1425:B_nuclei_1_to_29;P1447:B_nuclei_1_to_29;P1515:B_nuclei_1_to_29;P1549:B_nuclei_1_to_29;P1631:B_nuclei_1_to_29;P1707:B_nuclei_1_to_29;P1718:B_nuclei_1_to_29;P1735:B_nuclei_1_to_29	34	True	True	17	17	0	34	-7.4688347329043836e-06	-0.71273557663279163	0.35261347316574937	1.0653490497985409	-1	0.5	False	True	False	False	CI_width_exceeds_1.0	32	2	0	34	0.087993185595233558	0.056274768824306473	0.12497007421594446	0.068695305391637984	1	0.94117647058823528	True	True	True	True	precision_sufficient	cardiomyocyte	mast	True	Cardiomyocytes	Mast_Cells	38	16	TWCM-10-68;TWCM-11-256;TWCM-11-264;TWCM-11-74;TWCM-11-78;TWCM-11-82;TWCM-13-1;TWCM-13-102;TWCM-13-104;TWCM-13-132;TWCM-13-152;TWCM-13-168;TWCM-13-192;TWCM-13-80;TWCM-14-173;TWCM-LVAD3	22	H_ZC-11-292:B_nuclei_1_to_29;H_ZC-LVAD:B_nuclei_1_to_29;TWCM-10-5:B_nuclei_1_to_29;TWCM-11-103:B_nuclei_1_to_29;TWCM-11-104:B_nuclei_1_to_29;TWCM-11-192:B_nuclei_1_to_29;TWCM-11-3:B_nuclei_1_to_29;TWCM-11-41:B_nuclei_1_to_29;TWCM-11-42:B_nuclei_1_to_29;TWCM-11-93:B_nuclei_1_to_29;TWCM-13-101:B_nuclei_1_to_29;TWCM-13-17:B_nuclei_1_to_29;TWCM-13-181:B_nuclei_1_to_29;TWCM-13-198:B_nuclei_1_to_29;TWCM-13-208:B_nuclei_1_to_29;TWCM-13-235:B_nuclei_1_to_29;TWCM-13-285:B_nuclei_1_to_29;TWCM-13-36:B_nuclei_1_to_29;TWCM-13-47:B_nuclei_1_to_29;TWCM-13-84:B_nuclei_1_to_29;TWCM-13-96:B_nuclei_1_to_29;TWCM-LVAD2:B_nuclei_1_to_29	16	True	True	2	14	0	16	-2.6498052569425221	-3.7297176125685714	-1.5797123348657949	2.1500052777027765	-1	0.875	True	True	False	False	CI_width_exceeds_1.0	4	12	0	16	-0.038475332716818786	-0.057043778209973951	-0.010691265466200226	0.046352512743773722	-1	0.75	True	True	True	True	precision_sufficient	cardiomyocyte	mast	True	False	True	False	False	False	False	354781.61610252957	undeterminable	both_precision|both_abs_median_threshold|both_CI_exclude_zero|both_direction_fraction_ge075|effect_ratio_le4	0	True	False	False	True	True	True	NA	not_supported	same_nonzero_direction|both_abs_median_threshold	0	undeterminable	False	True	RNA総量と陽性割合で異なる配置	False	False
cardiomyocyte	mast	cardiomyocyte__minus__mast	CASP5	eligible	eligible	True	cardiac muscle cell	mast cell	42	34	P1290;P1300;P1304;P1358;P1371;P1422;P1430;P1437;P1462;P1472;P1479;P1504;P1508;P1510;P1516;P1539;P1540;P1547;P1558;P1561;P1582;P1600;P1602;P1603;P1606;P1610;P1617;P1622;P1630;P1678;P1685;P1702;P1722;P1726	8	P1425:B_nuclei_1_to_29;P1447:B_nuclei_1_to_29;P1515:B_nuclei_1_to_29;P1549:B_nuclei_1_to_29;P1631:B_nuclei_1_to_29;P1707:B_nuclei_1_to_29;P1718:B_nuclei_1_to_29;P1735:B_nuclei_1_to_29	34	True	True	33	1	0	34	2.1080221521596618	1.7508046731067246	2.3949884229429257	0.64418374983620108	1	0.97058823529411764	True	True	True	True	precision_sufficient	34	0	0	34	0.022345617364093344	0.012865019399632428	0.027867528271405494	0.015002508871773066	1	1	True	True	True	True	precision_sufficient	cardiomyocyte	mast	True	Cardiomyocytes	Mast_Cells	38	16	TWCM-10-68;TWCM-11-256;TWCM-11-264;TWCM-11-74;TWCM-11-78;TWCM-11-82;TWCM-13-1;TWCM-13-102;TWCM-13-104;TWCM-13-132;TWCM-13-152;TWCM-13-168;TWCM-13-192;TWCM-13-80;TWCM-14-173;TWCM-LVAD3	22	H_ZC-11-292:B_nuclei_1_to_29;H_ZC-LVAD:B_nuclei_1_to_29;TWCM-10-5:B_nuclei_1_to_29;TWCM-11-103:B_nuclei_1_to_29;TWCM-11-104:B_nuclei_1_to_29;TWCM-11-192:B_nuclei_1_to_29;TWCM-11-3:B_nuclei_1_to_29;TWCM-11-41:B_nuclei_1_to_29;TWCM-11-42:B_nuclei_1_to_29;TWCM-11-93:B_nuclei_1_to_29;TWCM-13-101:B_nuclei_1_to_29;TWCM-13-17:B_nuclei_1_to_29;TWCM-13-181:B_nuclei_1_to_29;TWCM-13-198:B_nuclei_1_to_29;TWCM-13-208:B_nuclei_1_to_29;TWCM-13-235:B_nuclei_1_to_29;TWCM-13-285:B_nuclei_1_to_29;TWCM-13-36:B_nuclei_1_to_29;TWCM-13-47:B_nuclei_1_to_29;TWCM-13-84:B_nuclei_1_to_29;TWCM-13-96:B_nuclei_1_to_29;TWCM-LVAD2:B_nuclei_1_to_29	14	True	True	12	2	2	14	1.1283141521449875	0.4060407924082074	1.2996530558989174	0.89361226349070999	1	0.8571428571428571	True	True	True	True	precision_sufficient	13	1	2	14	0.0071203841695644974	0.0022766078542970974	0.0085823267641449465	0.0063057189098478491	1	0.9285714285714286	True	True	True	True	precision_sufficient	cardiomyocyte	mast	True	True	True	True	True	True	True	1.8682936380370621	supported	all_fixed_conditions_met	1	True	True	False	True	True	True	NA	not_supported	both_abs_median_threshold	0	supported	False	False	陽性割合の指定配置は支持しない	True	False
cardiomyocyte	mast	cardiomyocyte__minus__mast	GSDMD	eligible	eligible	True	cardiac muscle cell	mast cell	42	34	P1290;P1300;P1304;P1358;P1371;P1422;P1430;P1437;P1462;P1472;P1479;P1504;P1508;P1510;P1516;P1539;P1540;P1547;P1558;P1561;P1582;P1600;P1602;P1603;P1606;P1610;P1617;P1622;P1630;P1678;P1685;P1702;P1722;P1726	8	P1425:B_nuclei_1_to_29;P1447:B_nuclei_1_to_29;P1515:B_nuclei_1_to_29;P1549:B_nuclei_1_to_29;P1631:B_nuclei_1_to_29;P1707:B_nuclei_1_to_29;P1718:B_nuclei_1_to_29;P1735:B_nuclei_1_to_29	34	True	True	14	20	0	34	-2.6726520073530304	-3.4134419690421369	0.095943453429610109	3.5093854224717469	-1	0.58823529411764708	False	True	False	False	CI_width_exceeds_1.0	17	17	0	34	-0.0012821588623603739	-0.010572032687582146	0.00095762508977735214	0.011529657777359498	-1	0.5	False	True	True	True	precision_sufficient	cardiomyocyte	mast	True	Cardiomyocytes	Mast_Cells	38	16	TWCM-10-68;TWCM-11-256;TWCM-11-264;TWCM-11-74;TWCM-11-78;TWCM-11-82;TWCM-13-1;TWCM-13-102;TWCM-13-104;TWCM-13-132;TWCM-13-152;TWCM-13-168;TWCM-13-192;TWCM-13-80;TWCM-14-173;TWCM-LVAD3	22	H_ZC-11-292:B_nuclei_1_to_29;H_ZC-LVAD:B_nuclei_1_to_29;TWCM-10-5:B_nuclei_1_to_29;TWCM-11-103:B_nuclei_1_to_29;TWCM-11-104:B_nuclei_1_to_29;TWCM-11-192:B_nuclei_1_to_29;TWCM-11-3:B_nuclei_1_to_29;TWCM-11-41:B_nuclei_1_to_29;TWCM-11-42:B_nuclei_1_to_29;TWCM-11-93:B_nuclei_1_to_29;TWCM-13-101:B_nuclei_1_to_29;TWCM-13-17:B_nuclei_1_to_29;TWCM-13-181:B_nuclei_1_to_29;TWCM-13-198:B_nuclei_1_to_29;TWCM-13-208:B_nuclei_1_to_29;TWCM-13-235:B_nuclei_1_to_29;TWCM-13-285:B_nuclei_1_to_29;TWCM-13-36:B_nuclei_1_to_29;TWCM-13-47:B_nuclei_1_to_29;TWCM-13-84:B_nuclei_1_to_29;TWCM-13-96:B_nuclei_1_to_29;TWCM-LVAD2:B_nuclei_1_to_29	16	True	True	2	14	0	16	-2.706392872936366	-3.0930345692023291	-1.6698101396591318	1.4232244295431973	-1	0.875	True	True	False	False	CI_width_exceeds_1.0	3	13	0	16	-0.032528647822765468	-0.057893368010403123	-0.014245951417004049	0.043647416593399074	-1	0.8125	True	True	True	True	precision_sufficient	cardiomyocyte	mast	True	False	True	True	False	False	True	1.0126244888936184	undeterminable	both_precision|both_CI_exclude_zero|both_direction_fraction_ge075	0	True	True	False	False	False	True	NA	not_supported	both_abs_median_threshold|both_CI_exclude_zero|both_direction_fraction_ge075	0	undeterminable	False	False	陽性割合の指定配置は支持しない	False	False
cardiomyocyte	neuron	cardiomyocyte__minus__neuron	IL18	eligible	eligible_broad_label_only	True	cardiac muscle cell	cardiac neuron	42	38	P1300;P1304;P1358;P1371;P1422;P1425;P1437;P1447;P1462;P1472;P1479;P1504;P1508;P1510;P1515;P1516;P1539;P1540;P1547;P1549;P1558;P1582;P1600;P1602;P1603;P1606;P1610;P1617;P1622;P1630;P1631;P1678;P1685;P1702;P1707;P1718;P1722;P1726	4	P1290:B_nuclei_1_to_29;P1430:B_nuclei_1_to_29;P1561:B_nuclei_1_to_29;P1735:B_nuclei_1_to_29	38	True	True	23	15	0	38	0.20947769475227918	-0.17949615089564519	1.3138009746242441	1.4932971255198892	1	0.60526315789473684	False	True	False	False	CI_width_exceeds_1.0	38	0	0	38	0.053810710678461875	0.034055325521251567	0.067318677589396983	0.033263352068145416	1	1	True	True	True	True	precision_sufficient	cardiomyocyte	neuron	True	Cardiomyocytes	Neurons	38	22	H_ZC-LVAD;TWCM-11-104;TWCM-11-192;TWCM-11-264;TWCM-11-42;TWCM-11-78;TWCM-11-93;TWCM-13-1;TWCM-13-102;TWCM-13-152;TWCM-13-168;TWCM-13-181;TWCM-13-192;TWCM-13-198;TWCM-13-208;TWCM-13-235;TWCM-13-36;TWCM-13-47;TWCM-13-80;TWCM-13-96;TWCM-14-173;TWCM-LVAD3	16	H_ZC-11-292:B_nuclei_1_to_29;TWCM-10-5:B_nuclei_1_to_29;TWCM-10-68:B_nuclei_1_to_29;TWCM-11-103:B_nuclei_1_to_29;TWCM-11-256:B_nuclei_1_to_29;TWCM-11-3:B_nuclei_1_to_29;TWCM-11-41:B_nuclei_1_to_29;TWCM-11-74:B_nuclei_1_to_29;TWCM-11-82:B_nuclei_1_to_29;TWCM-13-101:B_nuclei_1_to_29;TWCM-13-104:B_nuclei_1_to_29;TWCM-13-132:B_nuclei_1_to_29;TWCM-13-17:B_nuclei_1_to_29;TWCM-13-285:B_nuclei_1_to_29;TWCM-13-84:B_nuclei_1_to_29;TWCM-LVAD2:B_nuclei_1_to_29	22	True	True	17	5	0	22	1.8224767950371672	1.03759020118006	2.0761375986002375	1.0385473974201775	1	0.77272727272727271	True	True	False	False	CI_width_exceeds_1.0	22	0	0	22	0.014226411285234816	0.0091498284407167361	0.01781970649895178	0.0086698780582350442	1	1	True	True	True	True	precision_sufficient	cardiomyocyte	neuron	True	False	True	False	False	False	False	8.7000995365753049	undeterminable	both_precision|both_abs_median_threshold|both_CI_exclude_zero|both_direction_fraction_ge075|effect_ratio_le4	0	True	True	False	True	True	True	NA	not_supported	both_abs_median_threshold	0	undeterminable	False	False	陽性割合の指定配置は支持しない	False	False
cardiomyocyte	neuron	cardiomyocyte__minus__neuron	IL18R1	eligible	eligible_broad_label_only	True	cardiac muscle cell	cardiac neuron	42	38	P1300;P1304;P1358;P1371;P1422;P1425;P1437;P1447;P1462;P1472;P1479;P1504;P1508;P1510;P1515;P1516;P1539;P1540;P1547;P1549;P1558;P1582;P1600;P1602;P1603;P1606;P1610;P1617;P1622;P1630;P1631;P1678;P1685;P1702;P1707;P1718;P1722;P1726	4	P1290:B_nuclei_1_to_29;P1430:B_nuclei_1_to_29;P1561:B_nuclei_1_to_29;P1735:B_nuclei_1_to_29	38	True	True	8	30	0	38	-2.6747186446355049	-3.1658369089413592	-2.3301723567524544	0.83566455218890479	-1	0.78947368421052633	True	True	True	True	precision_sufficient	8	30	0	38	-0.0091671246434406883	-0.020280505207095983	-0.006369426751592357	0.013911078455503626	-1	0.78947368421052633	True	True	True	True	precision_sufficient	cardiomyocyte	neuron	True	Cardiomyocytes	Neurons	38	22	H_ZC-LVAD;TWCM-11-104;TWCM-11-192;TWCM-11-264;TWCM-11-42;TWCM-11-78;TWCM-11-93;TWCM-13-1;TWCM-13-102;TWCM-13-152;TWCM-13-168;TWCM-13-181;TWCM-13-192;TWCM-13-198;TWCM-13-208;TWCM-13-235;TWCM-13-36;TWCM-13-47;TWCM-13-80;TWCM-13-96;TWCM-14-173;TWCM-LVAD3	16	H_ZC-11-292:B_nuclei_1_to_29;TWCM-10-5:B_nuclei_1_to_29;TWCM-10-68:B_nuclei_1_to_29;TWCM-11-103:B_nuclei_1_to_29;TWCM-11-256:B_nuclei_1_to_29;TWCM-11-3:B_nuclei_1_to_29;TWCM-11-41:B_nuclei_1_to_29;TWCM-11-74:B_nuclei_1_to_29;TWCM-11-82:B_nuclei_1_to_29;TWCM-13-101:B_nuclei_1_to_29;TWCM-13-104:B_nuclei_1_to_29;TWCM-13-132:B_nuclei_1_to_29;TWCM-13-17:B_nuclei_1_to_29;TWCM-13-285:B_nuclei_1_to_29;TWCM-13-84:B_nuclei_1_to_29;TWCM-LVAD2:B_nuclei_1_to_29	20	True	True	13	7	2	20	0.46737992609696299	-0.74549234101485151	0.74424449020304961	1.4897368312179011	1	0.65000000000000002	False	True	False	False	CI_width_exceeds_1.0	14	6	2	20	0.0019204590037890457	0	0.0030062285853248234	0.0030062285853248234	1	0.69999999999999996	False	True	True	True	precision_sufficient	cardiomyocyte	neuron	True	False	False	True	False	False	False	5.7227931609553249	undeterminable	both_precision|same_nonzero_direction|both_CI_exclude_zero|both_direction_fraction_ge075|effect_ratio_le4	0	True	False	False	False	False	True	NA	not_supported	same_nonzero_direction|both_abs_median_threshold|both_CI_exclude_zero|both_direction_fraction_ge075	0	undeterminable	False	False	陽性割合の指定配置は支持しない	False	False
cardiomyocyte	neuron	cardiomyocyte__minus__neuron	IL18RAP	eligible	eligible_broad_label_only	True	cardiac muscle cell	cardiac neuron	42	38	P1300;P1304;P1358;P1371;P1422;P1425;P1437;P1447;P1462;P1472;P1479;P1504;P1508;P1510;P1515;P1516;P1539;P1540;P1547;P1549;P1558;P1582;P1600;P1602;P1603;P1606;P1610;P1617;P1622;P1630;P1631;P1678;P1685;P1702;P1707;P1718;P1722;P1726	4	P1290:B_nuclei_1_to_29;P1430:B_nuclei_1_to_29;P1561:B_nuclei_1_to_29;P1735:B_nuclei_1_to_29	17	True	True	12	5	21	17	0	0	0	0	0	0	False	True	True	True	precision_sufficient	12	5	21	17	0	0	0	0	0	0	False	True	True	True	precision_sufficient	cardiomyocyte	neuron	True	Cardiomyocytes	Neurons	38	22	H_ZC-LVAD;TWCM-11-104;TWCM-11-192;TWCM-11-264;TWCM-11-42;TWCM-11-78;TWCM-11-93;TWCM-13-1;TWCM-13-102;TWCM-13-152;TWCM-13-168;TWCM-13-181;TWCM-13-192;TWCM-13-198;TWCM-13-208;TWCM-13-235;TWCM-13-36;TWCM-13-47;TWCM-13-80;TWCM-13-96;TWCM-14-173;TWCM-LVAD3	16	H_ZC-11-292:B_nuclei_1_to_29;TWCM-10-5:B_nuclei_1_to_29;TWCM-10-68:B_nuclei_1_to_29;TWCM-11-103:B_nuclei_1_to_29;TWCM-11-256:B_nuclei_1_to_29;TWCM-11-3:B_nuclei_1_to_29;TWCM-11-41:B_nuclei_1_to_29;TWCM-11-74:B_nuclei_1_to_29;TWCM-11-82:B_nuclei_1_to_29;TWCM-13-101:B_nuclei_1_to_29;TWCM-13-104:B_nuclei_1_to_29;TWCM-13-132:B_nuclei_1_to_29;TWCM-13-17:B_nuclei_1_to_29;TWCM-13-285:B_nuclei_1_to_29;TWCM-13-84:B_nuclei_1_to_29;TWCM-LVAD2:B_nuclei_1_to_29	10	True	True	9	1	12	10	0	0	0.20539730833485936	0.20539730833485936	0	0	False	False	True	False	non_tie_lt12	9	1	12	10	0	0	0.00074727965592668178	0.00074727965592668178	0	0	False	False	True	False	non_tie_lt12	cardiomyocyte	neuron	True	False	False	False	False	False	False	NA	undeterminable	both_precision|same_nonzero_direction|both_abs_median_threshold|both_CI_exclude_zero|both_direction_fraction_ge075|effect_ratio_le4	0	False	False	False	False	False	True	NA	undeterminable	both_precision|same_nonzero_direction|both_abs_median_threshold|both_CI_exclude_zero|both_direction_fraction_ge075	0	undeterminable	False	False	pseudobulk限定_陽性割合低精度	False	False
cardiomyocyte	neuron	cardiomyocyte__minus__neuron	IL18BP	eligible	eligible_broad_label_only	True	cardiac muscle cell	cardiac neuron	42	38	P1300;P1304;P1358;P1371;P1422;P1425;P1437;P1447;P1462;P1472;P1479;P1504;P1508;P1510;P1515;P1516;P1539;P1540;P1547;P1549;P1558;P1582;P1600;P1602;P1603;P1606;P1610;P1617;P1622;P1630;P1631;P1678;P1685;P1702;P1707;P1718;P1722;P1726	4	P1290:B_nuclei_1_to_29;P1430:B_nuclei_1_to_29;P1561:B_nuclei_1_to_29;P1735:B_nuclei_1_to_29	38	True	True	25	13	0	38	0.92951962214945016	-0.1360257875161654	1.1453867471984558	1.2814125347146212	1	0.65789473684210531	False	True	False	False	CI_width_exceeds_1.0	32	6	0	38	0.0065993689865520254	0.0046915317851278443	0.0099452779566010785	0.0052537461714732342	1	0.84210526315789469	True	True	True	True	precision_sufficient	cardiomyocyte	neuron	True	Cardiomyocytes	Neurons	38	22	H_ZC-LVAD;TWCM-11-104;TWCM-11-192;TWCM-11-264;TWCM-11-42;TWCM-11-78;TWCM-11-93;TWCM-13-1;TWCM-13-102;TWCM-13-152;TWCM-13-168;TWCM-13-181;TWCM-13-192;TWCM-13-198;TWCM-13-208;TWCM-13-235;TWCM-13-36;TWCM-13-47;TWCM-13-80;TWCM-13-96;TWCM-14-173;TWCM-LVAD3	16	H_ZC-11-292:B_nuclei_1_to_29;TWCM-10-5:B_nuclei_1_to_29;TWCM-10-68:B_nuclei_1_to_29;TWCM-11-103:B_nuclei_1_to_29;TWCM-11-256:B_nuclei_1_to_29;TWCM-11-3:B_nuclei_1_to_29;TWCM-11-41:B_nuclei_1_to_29;TWCM-11-74:B_nuclei_1_to_29;TWCM-11-82:B_nuclei_1_to_29;TWCM-13-101:B_nuclei_1_to_29;TWCM-13-104:B_nuclei_1_to_29;TWCM-13-132:B_nuclei_1_to_29;TWCM-13-17:B_nuclei_1_to_29;TWCM-13-285:B_nuclei_1_to_29;TWCM-13-84:B_nuclei_1_to_29;TWCM-LVAD2:B_nuclei_1_to_29	22	True	True	10	12	0	22	-0.8413692826382988	-1.3878695091703046	1.1033136777398924	2.491183186910197	-1	0.54545454545454541	False	True	False	False	CI_width_exceeds_1.0	13	9	0	22	0.0027859570813587075	-0.0034651324265431958	0.0068689896340701877	0.010334122060613384	1	0.59090909090909094	False	True	True	True	precision_sufficient	cardiomyocyte	neuron	True	False	False	True	False	False	True	1.1047700948087105	undeterminable	both_precision|same_nonzero_direction|both_CI_exclude_zero|both_direction_fraction_ge075	0	True	True	False	False	False	True	NA	not_supported	both_abs_median_threshold|both_CI_exclude_zero|both_direction_fraction_ge075	0	undeterminable	False	True	RNA総量と陽性割合で異なる配置	False	False
cardiomyocyte	neuron	cardiomyocyte__minus__neuron	CASP1	eligible	eligible_broad_label_only	True	cardiac muscle cell	cardiac neuron	42	38	P1300;P1304;P1358;P1371;P1422;P1425;P1437;P1447;P1462;P1472;P1479;P1504;P1508;P1510;P1515;P1516;P1539;P1540;P1547;P1549;P1558;P1582;P1600;P1602;P1603;P1606;P1610;P1617;P1622;P1630;P1631;P1678;P1685;P1702;P1707;P1718;P1722;P1726	4	P1290:B_nuclei_1_to_29;P1430:B_nuclei_1_to_29;P1561:B_nuclei_1_to_29;P1735:B_nuclei_1_to_29	34	True	True	25	9	4	34	0.69064097250935741	0.099601316454432126	1.3009011791336484	1.2012998626792164	1	0.73529411764705888	True	True	False	False	CI_width_exceeds_1.0	30	4	4	34	0.0066667803872565148	0.0020357912587795658	0.010937630985207066	0.0089018397264274997	1	0.88235294117647056	True	True	True	True	precision_sufficient	cardiomyocyte	neuron	True	Cardiomyocytes	Neurons	38	22	H_ZC-LVAD;TWCM-11-104;TWCM-11-192;TWCM-11-264;TWCM-11-42;TWCM-11-78;TWCM-11-93;TWCM-13-1;TWCM-13-102;TWCM-13-152;TWCM-13-168;TWCM-13-181;TWCM-13-192;TWCM-13-198;TWCM-13-208;TWCM-13-235;TWCM-13-36;TWCM-13-47;TWCM-13-80;TWCM-13-96;TWCM-14-173;TWCM-LVAD3	16	H_ZC-11-292:B_nuclei_1_to_29;TWCM-10-5:B_nuclei_1_to_29;TWCM-10-68:B_nuclei_1_to_29;TWCM-11-103:B_nuclei_1_to_29;TWCM-11-256:B_nuclei_1_to_29;TWCM-11-3:B_nuclei_1_to_29;TWCM-11-41:B_nuclei_1_to_29;TWCM-11-74:B_nuclei_1_to_29;TWCM-11-82:B_nuclei_1_to_29;TWCM-13-101:B_nuclei_1_to_29;TWCM-13-104:B_nuclei_1_to_29;TWCM-13-132:B_nuclei_1_to_29;TWCM-13-17:B_nuclei_1_to_29;TWCM-13-285:B_nuclei_1_to_29;TWCM-13-84:B_nuclei_1_to_29;TWCM-LVAD2:B_nuclei_1_to_29	22	True	True	17	5	0	22	0.68159277022483522	0.34297453234137171	1.0459731331181106	0.70299860077673881	1	0.77272727272727271	True	True	True	True	precision_sufficient	17	5	0	22	0.0032503041057060271	0.0014662756598240469	0.0057215511760966304	0.004255275516272583	1	0.77272727272727271	True	True	True	True	precision_sufficient	cardiomyocyte	neuron	True	False	True	True	True	False	True	1.0132750854759469	undeterminable	both_precision|both_direction_fraction_ge075	0	True	True	False	True	True	True	NA	not_supported	both_abs_median_threshold	0	undeterminable	False	False	陽性割合の指定配置は支持しない	False	False
cardiomyocyte	neuron	cardiomyocyte__minus__neuron	CASP4	eligible	eligible_broad_label_only	True	cardiac muscle cell	cardiac neuron	42	38	P1300;P1304;P1358;P1371;P1422;P1425;P1437;P1447;P1462;P1472;P1479;P1504;P1508;P1510;P1515;P1516;P1539;P1540;P1547;P1549;P1558;P1582;P1600;P1602;P1603;P1606;P1610;P1617;P1622;P1630;P1631;P1678;P1685;P1702;P1707;P1718;P1722;P1726	4	P1290:B_nuclei_1_to_29;P1430:B_nuclei_1_to_29;P1561:B_nuclei_1_to_29;P1735:B_nuclei_1_to_29	38	True	True	12	26	0	38	-0.64094604219430407	-1.242384472376858	-0.078747027589963992	1.163637444786894	-1	0.68421052631578949	True	True	False	False	CI_width_exceeds_1.0	29	9	0	38	0.068303322673661099	0.040404581857630573	0.099848350322678636	0.059443768465048064	1	0.76315789473684215	True	True	True	True	precision_sufficient	cardiomyocyte	neuron	True	Cardiomyocytes	Neurons	38	22	H_ZC-LVAD;TWCM-11-104;TWCM-11-192;TWCM-11-264;TWCM-11-42;TWCM-11-78;TWCM-11-93;TWCM-13-1;TWCM-13-102;TWCM-13-152;TWCM-13-168;TWCM-13-181;TWCM-13-192;TWCM-13-198;TWCM-13-208;TWCM-13-235;TWCM-13-36;TWCM-13-47;TWCM-13-80;TWCM-13-96;TWCM-14-173;TWCM-LVAD3	16	H_ZC-11-292:B_nuclei_1_to_29;TWCM-10-5:B_nuclei_1_to_29;TWCM-10-68:B_nuclei_1_to_29;TWCM-11-103:B_nuclei_1_to_29;TWCM-11-256:B_nuclei_1_to_29;TWCM-11-3:B_nuclei_1_to_29;TWCM-11-41:B_nuclei_1_to_29;TWCM-11-74:B_nuclei_1_to_29;TWCM-11-82:B_nuclei_1_to_29;TWCM-13-101:B_nuclei_1_to_29;TWCM-13-104:B_nuclei_1_to_29;TWCM-13-132:B_nuclei_1_to_29;TWCM-13-17:B_nuclei_1_to_29;TWCM-13-285:B_nuclei_1_to_29;TWCM-13-84:B_nuclei_1_to_29;TWCM-LVAD2:B_nuclei_1_to_29	22	True	True	2	20	0	22	-2.7960938484655666	-3.8540149835330331	-2.1096156814606921	1.744399302072341	-1	0.90909090909090906	True	True	False	False	CI_width_exceeds_1.0	3	19	0	22	-0.037504722328677798	-0.043634727845254163	-0.012145632838320593	0.031489095006933573	-1	0.86363636363636365	True	True	True	True	precision_sufficient	cardiomyocyte	neuron	True	False	True	True	True	False	False	4.3624481070091781	undeterminable	both_precision|both_direction_fraction_ge075|effect_ratio_le4	0	True	False	False	True	True	True	NA	not_supported	same_nonzero_direction|both_abs_median_threshold	0	undeterminable	False	True	RNA総量と陽性割合で異なる配置	False	False
cardiomyocyte	neuron	cardiomyocyte__minus__neuron	CASP5	eligible	eligible_broad_label_only	True	cardiac muscle cell	cardiac neuron	42	38	P1300;P1304;P1358;P1371;P1422;P1425;P1437;P1447;P1462;P1472;P1479;P1504;P1508;P1510;P1515;P1516;P1539;P1540;P1547;P1549;P1558;P1582;P1600;P1602;P1603;P1606;P1610;P1617;P1622;P1630;P1631;P1678;P1685;P1702;P1707;P1718;P1722;P1726	4	P1290:B_nuclei_1_to_29;P1430:B_nuclei_1_to_29;P1561:B_nuclei_1_to_29;P1735:B_nuclei_1_to_29	38	True	True	35	3	0	38	2.0031621777981519	1.494678464686531	2.2908298720860731	0.79615140739954215	1	0.92105263157894735	True	True	True	True	precision_sufficient	38	0	0	38	0.020460908046722924	0.013834374460866345	0.027421918017945301	0.013587543557078956	1	1	True	True	True	True	precision_sufficient	cardiomyocyte	neuron	True	Cardiomyocytes	Neurons	38	22	H_ZC-LVAD;TWCM-11-104;TWCM-11-192;TWCM-11-264;TWCM-11-42;TWCM-11-78;TWCM-11-93;TWCM-13-1;TWCM-13-102;TWCM-13-152;TWCM-13-168;TWCM-13-181;TWCM-13-192;TWCM-13-198;TWCM-13-208;TWCM-13-235;TWCM-13-36;TWCM-13-47;TWCM-13-80;TWCM-13-96;TWCM-14-173;TWCM-LVAD3	16	H_ZC-11-292:B_nuclei_1_to_29;TWCM-10-5:B_nuclei_1_to_29;TWCM-10-68:B_nuclei_1_to_29;TWCM-11-103:B_nuclei_1_to_29;TWCM-11-256:B_nuclei_1_to_29;TWCM-11-3:B_nuclei_1_to_29;TWCM-11-41:B_nuclei_1_to_29;TWCM-11-74:B_nuclei_1_to_29;TWCM-11-82:B_nuclei_1_to_29;TWCM-13-101:B_nuclei_1_to_29;TWCM-13-104:B_nuclei_1_to_29;TWCM-13-132:B_nuclei_1_to_29;TWCM-13-17:B_nuclei_1_to_29;TWCM-13-285:B_nuclei_1_to_29;TWCM-13-84:B_nuclei_1_to_29;TWCM-LVAD2:B_nuclei_1_to_29	21	True	True	21	0	1	21	1.059892587672701	0.71664291218692677	1.3284991636893273	0.61185625150240053	1	1	True	True	True	True	precision_sufficient	21	0	1	21	0.0058312633229392393	0.0033444816053511705	0.0084778091438265472	0.0051333275384753772	1	1	True	True	True	True	precision_sufficient	cardiomyocyte	neuron	True	True	True	True	True	True	True	1.8899671543101084	supported	all_fixed_conditions_met	1	True	True	False	True	True	True	NA	not_supported	both_abs_median_threshold	0	supported	False	False	陽性割合の指定配置は支持しない	True	False
cardiomyocyte	neuron	cardiomyocyte__minus__neuron	GSDMD	eligible	eligible_broad_label_only	True	cardiac muscle cell	cardiac neuron	42	38	P1300;P1304;P1358;P1371;P1422;P1425;P1437;P1447;P1462;P1472;P1479;P1504;P1508;P1510;P1515;P1516;P1539;P1540;P1547;P1549;P1558;P1582;P1600;P1602;P1603;P1606;P1610;P1617;P1622;P1630;P1631;P1678;P1685;P1702;P1707;P1718;P1722;P1726	4	P1290:B_nuclei_1_to_29;P1430:B_nuclei_1_to_29;P1561:B_nuclei_1_to_29;P1735:B_nuclei_1_to_29	37	True	True	4	33	1	37	-3.2860206046688392	-3.6253250243235007	-2.9186080674706671	0.70671695685283353	-1	0.89189189189189189	True	True	True	True	precision_sufficient	5	32	1	37	-0.012545716521938321	-0.019418027275301238	-0.0086117529006532693	0.010806274374647968	-1	0.86486486486486491	True	True	True	True	precision_sufficient	cardiomyocyte	neuron	True	Cardiomyocytes	Neurons	38	22	H_ZC-LVAD;TWCM-11-104;TWCM-11-192;TWCM-11-264;TWCM-11-42;TWCM-11-78;TWCM-11-93;TWCM-13-1;TWCM-13-102;TWCM-13-152;TWCM-13-168;TWCM-13-181;TWCM-13-192;TWCM-13-198;TWCM-13-208;TWCM-13-235;TWCM-13-36;TWCM-13-47;TWCM-13-80;TWCM-13-96;TWCM-14-173;TWCM-LVAD3	16	H_ZC-11-292:B_nuclei_1_to_29;TWCM-10-5:B_nuclei_1_to_29;TWCM-10-68:B_nuclei_1_to_29;TWCM-11-103:B_nuclei_1_to_29;TWCM-11-256:B_nuclei_1_to_29;TWCM-11-3:B_nuclei_1_to_29;TWCM-11-41:B_nuclei_1_to_29;TWCM-11-74:B_nuclei_1_to_29;TWCM-11-82:B_nuclei_1_to_29;TWCM-13-101:B_nuclei_1_to_29;TWCM-13-104:B_nuclei_1_to_29;TWCM-13-132:B_nuclei_1_to_29;TWCM-13-17:B_nuclei_1_to_29;TWCM-13-285:B_nuclei_1_to_29;TWCM-13-84:B_nuclei_1_to_29;TWCM-LVAD2:B_nuclei_1_to_29	22	True	True	3	19	0	22	-2.2870129757684641	-2.8846664642828701	-1.0621176917224702	1.8225487725603999	-1	0.86363636363636365	True	True	False	False	CI_width_exceeds_1.0	9	13	0	22	-0.012249649643949674	-0.027512951112271995	0.0044818592882214367	0.031994810400493429	-1	0.59090909090909094	False	True	True	True	precision_sufficient	cardiomyocyte	neuron	True	False	True	True	True	True	True	1.4368176479474046	undeterminable	both_precision	0	True	True	False	False	False	True	NA	not_supported	both_abs_median_threshold|both_CI_exclude_zero|both_direction_fraction_ge075	0	undeterminable	False	False	陽性割合の指定配置は支持しない	False	False
cardiomyocyte	adipocyte	cardiomyocyte__minus__adipocyte	IL18	eligible	eligible	False	cardiac muscle cell	fat cell	42	29	P1304;P1358;P1371;P1422;P1425;P1430;P1437;P1447;P1479;P1508;P1510;P1515;P1539;P1547;P1549;P1582;P1600;P1602;P1603;P1606;P1610;P1622;P1630;P1631;P1702;P1707;P1718;P1722;P1726	13	P1290:B_nuclei_1_to_29;P1300:B_nuclei_1_to_29;P1462:B_nuclei_1_to_29;P1472:B_nuclei_1_to_29;P1504:B_nuclei_1_to_29;P1516:B_nuclei_1_to_29;P1540:B_nuclei_1_to_29;P1558:B_nuclei_1_to_29;P1561:B_nuclei_1_to_29;P1617:B_nuclei_1_to_29;P1678:B_nuclei_1_to_29;P1685:B_nuclei_1_to_29;P1735:B_nuclei_1_to_29	29	True	True	8	21	0	29	-0.45050407749524313	-0.78512550286666993	-0.21115153041143087	0.57397397245523907	-1	0.72413793103448276	True	True	True	True	precision_sufficient	21	8	0	29	0.015879030657355783	0.0089595151890646471	0.03734036646307607	0.028380851274011423	1	0.72413793103448276	True	True	True	True	precision_sufficient	cardiomyocyte	adipocyte	True	Cardiomyocytes	Adipocytes	38	9	H_ZC-LVAD;TWCM-11-104;TWCM-11-41;TWCM-13-181;TWCM-13-198;TWCM-13-36;TWCM-13-80;TWCM-14-173;TWCM-LVAD3	29	H_ZC-11-292:B_nuclei_1_to_29;TWCM-10-5:B_nuclei_1_to_29;TWCM-10-68:B_nuclei_1_to_29;TWCM-11-103:B_nuclei_1_to_29;TWCM-11-192:B_nuclei_1_to_29;TWCM-11-256:B_nuclei_1_to_29;TWCM-11-264:B_nuclei_1_to_29;TWCM-11-3:B_nuclei_1_to_29;TWCM-11-42:B_nuclei_1_to_29;TWCM-11-74:B_nuclei_1_to_29;TWCM-11-78:B_nuclei_1_to_29;TWCM-11-82:B_nuclei_1_to_29;TWCM-11-93:B_annotated_nuclei_zero|B_library_total_zero;TWCM-13-1:B_nuclei_1_to_29;TWCM-13-101:B_nuclei_1_to_29;TWCM-13-102:B_nuclei_1_to_29;TWCM-13-104:B_nuclei_1_to_29;TWCM-13-132:B_nuclei_1_to_29;TWCM-13-152:B_nuclei_1_to_29;TWCM-13-168:B_nuclei_1_to_29;TWCM-13-17:B_nuclei_1_to_29;TWCM-13-192:B_nuclei_1_to_29;TWCM-13-208:B_annotated_nuclei_zero|B_library_total_zero;TWCM-13-235:B_nuclei_1_to_29;TWCM-13-285:B_nuclei_1_to_29;TWCM-13-47:B_annotated_nuclei_zero|B_library_total_zero;TWCM-13-84:B_nuclei_1_to_29;TWCM-13-96:B_nuclei_1_to_29;TWCM-LVAD2:B_nuclei_1_to_29	9	False	True	1	8	0	9	-1.3611810471094579	-1.922932849405725	-0.39915540153261553	1.5237774478731094	-1	0.88888888888888884	True	False	False	False	complete_N_lt16|non_tie_lt12|CI_width_exceeds_1.0	1	8	0	9	-0.037956113244061555	-0.056067562863631085	-0.0082045743550438095	0.047862988508587279	-1	0.88888888888888884	True	False	True	False	complete_N_lt16|non_tie_lt12	cardiomyocyte	adipocyte	True	False	True	True	True	False	True	3.0214622133444076	undeterminable	both_precision|both_direction_fraction_ge075	0	False	False	False	True	False	True	NA	undeterminable	both_precision|same_nonzero_direction|both_abs_median_threshold|both_direction_fraction_ge075	0	undeterminable	False	True	RNA総量と陽性割合で異なる配置（他方cohortの陽性割合は低精度）	False	False
cardiomyocyte	adipocyte	cardiomyocyte__minus__adipocyte	IL18R1	eligible	eligible	False	cardiac muscle cell	fat cell	42	29	P1304;P1358;P1371;P1422;P1425;P1430;P1437;P1447;P1479;P1508;P1510;P1515;P1539;P1547;P1549;P1582;P1600;P1602;P1603;P1606;P1610;P1622;P1630;P1631;P1702;P1707;P1718;P1722;P1726	13	P1290:B_nuclei_1_to_29;P1300:B_nuclei_1_to_29;P1462:B_nuclei_1_to_29;P1472:B_nuclei_1_to_29;P1504:B_nuclei_1_to_29;P1516:B_nuclei_1_to_29;P1540:B_nuclei_1_to_29;P1558:B_nuclei_1_to_29;P1561:B_nuclei_1_to_29;P1617:B_nuclei_1_to_29;P1678:B_nuclei_1_to_29;P1685:B_nuclei_1_to_29;P1735:B_nuclei_1_to_29	29	True	True	4	25	0	29	-2.3089419910231572	-2.8718870628748352	-1.7362074413188431	1.1356796215559921	-1	0.86206896551724133	True	True	False	False	CI_width_exceeds_1.0	4	25	0	29	-0.01569390402075227	-0.025906689512386664	-0.0088509029375214814	0.017055786574865183	-1	0.86206896551724133	True	True	True	True	precision_sufficient	cardiomyocyte	adipocyte	True	Cardiomyocytes	Adipocytes	38	9	H_ZC-LVAD;TWCM-11-104;TWCM-11-41;TWCM-13-181;TWCM-13-198;TWCM-13-36;TWCM-13-80;TWCM-14-173;TWCM-LVAD3	29	H_ZC-11-292:B_nuclei_1_to_29;TWCM-10-5:B_nuclei_1_to_29;TWCM-10-68:B_nuclei_1_to_29;TWCM-11-103:B_nuclei_1_to_29;TWCM-11-192:B_nuclei_1_to_29;TWCM-11-256:B_nuclei_1_to_29;TWCM-11-264:B_nuclei_1_to_29;TWCM-11-3:B_nuclei_1_to_29;TWCM-11-42:B_nuclei_1_to_29;TWCM-11-74:B_nuclei_1_to_29;TWCM-11-78:B_nuclei_1_to_29;TWCM-11-82:B_nuclei_1_to_29;TWCM-11-93:B_annotated_nuclei_zero|B_library_total_zero;TWCM-13-1:B_nuclei_1_to_29;TWCM-13-101:B_nuclei_1_to_29;TWCM-13-102:B_nuclei_1_to_29;TWCM-13-104:B_nuclei_1_to_29;TWCM-13-132:B_nuclei_1_to_29;TWCM-13-152:B_nuclei_1_to_29;TWCM-13-168:B_nuclei_1_to_29;TWCM-13-17:B_nuclei_1_to_29;TWCM-13-192:B_nuclei_1_to_29;TWCM-13-208:B_annotated_nuclei_zero|B_library_total_zero;TWCM-13-235:B_nuclei_1_to_29;TWCM-13-285:B_nuclei_1_to_29;TWCM-13-47:B_annotated_nuclei_zero|B_library_total_zero;TWCM-13-84:B_nuclei_1_to_29;TWCM-13-96:B_nuclei_1_to_29;TWCM-LVAD2:B_nuclei_1_to_29	9	False	True	1	8	0	9	-2.3208328890288765	-4.3224567124805153	-0.39367270038198354	3.9287840120985318	-1	0.88888888888888884	True	False	False	False	complete_N_lt16|non_tie_lt12|CI_width_exceeds_1.0	1	8	0	9	-0.028065192398728612	-0.058227939321875116	-0.017926701917817301	0.040301237404057819	-1	0.88888888888888884	True	False	True	False	complete_N_lt16|non_tie_lt12	cardiomyocyte	adipocyte	True	False	True	True	True	True	True	1.0051499336284537	undeterminable	both_precision	0	False	True	False	True	True	True	NA	undeterminable	both_precision|both_abs_median_threshold	0	undeterminable	False	False	pseudobulk限定_陽性割合低精度	False	False
cardiomyocyte	adipocyte	cardiomyocyte__minus__adipocyte	IL18RAP	eligible	eligible	False	cardiac muscle cell	fat cell	42	29	P1304;P1358;P1371;P1422;P1425;P1430;P1437;P1447;P1479;P1508;P1510;P1515;P1539;P1547;P1549;P1582;P1600;P1602;P1603;P1606;P1610;P1622;P1630;P1631;P1702;P1707;P1718;P1722;P1726	13	P1290:B_nuclei_1_to_29;P1300:B_nuclei_1_to_29;P1462:B_nuclei_1_to_29;P1472:B_nuclei_1_to_29;P1504:B_nuclei_1_to_29;P1516:B_nuclei_1_to_29;P1540:B_nuclei_1_to_29;P1558:B_nuclei_1_to_29;P1561:B_nuclei_1_to_29;P1617:B_nuclei_1_to_29;P1678:B_nuclei_1_to_29;P1685:B_nuclei_1_to_29;P1735:B_nuclei_1_to_29	16	True	True	8	8	13	16	0	0	0	0	0	0	False	True	True	True	precision_sufficient	8	8	13	16	0	0	0	0	0	0	False	True	True	True	precision_sufficient	cardiomyocyte	adipocyte	True	Cardiomyocytes	Adipocytes	38	9	H_ZC-LVAD;TWCM-11-104;TWCM-11-41;TWCM-13-181;TWCM-13-198;TWCM-13-36;TWCM-13-80;TWCM-14-173;TWCM-LVAD3	29	H_ZC-11-292:B_nuclei_1_to_29;TWCM-10-5:B_nuclei_1_to_29;TWCM-10-68:B_nuclei_1_to_29;TWCM-11-103:B_nuclei_1_to_29;TWCM-11-192:B_nuclei_1_to_29;TWCM-11-256:B_nuclei_1_to_29;TWCM-11-264:B_nuclei_1_to_29;TWCM-11-3:B_nuclei_1_to_29;TWCM-11-42:B_nuclei_1_to_29;TWCM-11-74:B_nuclei_1_to_29;TWCM-11-78:B_nuclei_1_to_29;TWCM-11-82:B_nuclei_1_to_29;TWCM-11-93:B_annotated_nuclei_zero|B_library_total_zero;TWCM-13-1:B_nuclei_1_to_29;TWCM-13-101:B_nuclei_1_to_29;TWCM-13-102:B_nuclei_1_to_29;TWCM-13-104:B_nuclei_1_to_29;TWCM-13-132:B_nuclei_1_to_29;TWCM-13-152:B_nuclei_1_to_29;TWCM-13-168:B_nuclei_1_to_29;TWCM-13-17:B_nuclei_1_to_29;TWCM-13-192:B_nuclei_1_to_29;TWCM-13-208:B_annotated_nuclei_zero|B_library_total_zero;TWCM-13-235:B_nuclei_1_to_29;TWCM-13-285:B_nuclei_1_to_29;TWCM-13-47:B_annotated_nuclei_zero|B_library_total_zero;TWCM-13-84:B_nuclei_1_to_29;TWCM-13-96:B_nuclei_1_to_29;TWCM-LVAD2:B_nuclei_1_to_29	5	False	False	3	2	4	5	0	-1.9154453625046794	0.20539730833485936	2.1208426708395387	0	0	False	False	False	False	complete_N_lt16|detected_donors_lt8|non_tie_lt12|CI_width_exceeds_1.0	3	2	4	5	0	-0.016949152542372881	0.00093370681605975728	0.017882859358432639	0	0	False	False	True	False	complete_N_lt16|detected_donors_lt8|non_tie_lt12	cardiomyocyte	adipocyte	True	False	False	False	False	False	False	NA	undeterminable	both_precision|same_nonzero_direction|both_abs_median_threshold|both_CI_exclude_zero|both_direction_fraction_ge075|effect_ratio_le4	0	False	False	False	False	False	True	NA	undeterminable	both_precision|same_nonzero_direction|both_abs_median_threshold|both_CI_exclude_zero|both_direction_fraction_ge075	0	undeterminable	False	False	pseudobulk限定_陽性割合低精度	False	False
cardiomyocyte	adipocyte	cardiomyocyte__minus__adipocyte	IL18BP	eligible	eligible	False	cardiac muscle cell	fat cell	42	29	P1304;P1358;P1371;P1422;P1425;P1430;P1437;P1447;P1479;P1508;P1510;P1515;P1539;P1547;P1549;P1582;P1600;P1602;P1603;P1606;P1610;P1622;P1630;P1631;P1702;P1707;P1718;P1722;P1726	13	P1290:B_nuclei_1_to_29;P1300:B_nuclei_1_to_29;P1462:B_nuclei_1_to_29;P1472:B_nuclei_1_to_29;P1504:B_nuclei_1_to_29;P1516:B_nuclei_1_to_29;P1540:B_nuclei_1_to_29;P1558:B_nuclei_1_to_29;P1561:B_nuclei_1_to_29;P1617:B_nuclei_1_to_29;P1678:B_nuclei_1_to_29;P1685:B_nuclei_1_to_29;P1735:B_nuclei_1_to_29	29	True	True	9	20	0	29	-0.54428778738242056	-1.2002817127478016	-0.006298975104561455	1.1939827376432401	-1	0.68965517241379315	True	True	False	False	CI_width_exceeds_1.0	14	15	0	29	-0.0025616083009079114	-0.0073239734539012709	0.0059263076526668386	0.013250281106568109	-1	0.51724137931034486	False	True	True	True	precision_sufficient	cardiomyocyte	adipocyte	True	Cardiomyocytes	Adipocytes	38	9	H_ZC-LVAD;TWCM-11-104;TWCM-11-41;TWCM-13-181;TWCM-13-198;TWCM-13-36;TWCM-13-80;TWCM-14-173;TWCM-LVAD3	29	H_ZC-11-292:B_nuclei_1_to_29;TWCM-10-5:B_nuclei_1_to_29;TWCM-10-68:B_nuclei_1_to_29;TWCM-11-103:B_nuclei_1_to_29;TWCM-11-192:B_nuclei_1_to_29;TWCM-11-256:B_nuclei_1_to_29;TWCM-11-264:B_nuclei_1_to_29;TWCM-11-3:B_nuclei_1_to_29;TWCM-11-42:B_nuclei_1_to_29;TWCM-11-74:B_nuclei_1_to_29;TWCM-11-78:B_nuclei_1_to_29;TWCM-11-82:B_nuclei_1_to_29;TWCM-11-93:B_annotated_nuclei_zero|B_library_total_zero;TWCM-13-1:B_nuclei_1_to_29;TWCM-13-101:B_nuclei_1_to_29;TWCM-13-102:B_nuclei_1_to_29;TWCM-13-104:B_nuclei_1_to_29;TWCM-13-132:B_nuclei_1_to_29;TWCM-13-152:B_nuclei_1_to_29;TWCM-13-168:B_nuclei_1_to_29;TWCM-13-17:B_nuclei_1_to_29;TWCM-13-192:B_nuclei_1_to_29;TWCM-13-208:B_annotated_nuclei_zero|B_library_total_zero;TWCM-13-235:B_nuclei_1_to_29;TWCM-13-285:B_nuclei_1_to_29;TWCM-13-47:B_annotated_nuclei_zero|B_library_total_zero;TWCM-13-84:B_nuclei_1_to_29;TWCM-13-96:B_nuclei_1_to_29;TWCM-LVAD2:B_nuclei_1_to_29	9	False	True	3	6	0	9	-0.88489269385356595	-1.9859307051951269	1.2528012415738725	3.2387319467689997	-1	0.66666666666666663	False	False	False	False	complete_N_lt16|non_tie_lt12|CI_width_exceeds_1.0	3	6	0	9	-0.015189502951075559	-0.035808480421992292	0.005945303210463734	0.041753783632456028	-1	0.66666666666666663	False	False	True	False	complete_N_lt16|non_tie_lt12	cardiomyocyte	adipocyte	True	False	True	True	False	False	True	1.6257809092303479	undeterminable	both_precision|both_CI_exclude_zero|both_direction_fraction_ge075	0	False	True	False	False	False	True	NA	undeterminable	both_precision|both_abs_median_threshold|both_CI_exclude_zero|both_direction_fraction_ge075	0	undeterminable	False	False	pseudobulk限定_陽性割合低精度	False	False
cardiomyocyte	adipocyte	cardiomyocyte__minus__adipocyte	CASP1	eligible	eligible	False	cardiac muscle cell	fat cell	42	29	P1304;P1358;P1371;P1422;P1425;P1430;P1437;P1447;P1479;P1508;P1510;P1515;P1539;P1547;P1549;P1582;P1600;P1602;P1603;P1606;P1610;P1622;P1630;P1631;P1702;P1707;P1718;P1722;P1726	13	P1290:B_nuclei_1_to_29;P1300:B_nuclei_1_to_29;P1462:B_nuclei_1_to_29;P1472:B_nuclei_1_to_29;P1504:B_nuclei_1_to_29;P1516:B_nuclei_1_to_29;P1540:B_nuclei_1_to_29;P1558:B_nuclei_1_to_29;P1561:B_nuclei_1_to_29;P1617:B_nuclei_1_to_29;P1678:B_nuclei_1_to_29;P1685:B_nuclei_1_to_29;P1735:B_nuclei_1_to_29	27	True	True	14	13	2	27	0	-0.896612593625014	0.53734613750902904	1.4339587311340432	0	0	False	True	False	False	CI_width_exceeds_1.0	15	12	2	27	0.00029999933518152708	-0.0026621787025703815	0.0047471620227038181	0.0074093407252741996	1	0.55555555555555558	False	True	True	True	precision_sufficient	cardiomyocyte	adipocyte	True	Cardiomyocytes	Adipocytes	38	9	H_ZC-LVAD;TWCM-11-104;TWCM-11-41;TWCM-13-181;TWCM-13-198;TWCM-13-36;TWCM-13-80;TWCM-14-173;TWCM-LVAD3	29	H_ZC-11-292:B_nuclei_1_to_29;TWCM-10-5:B_nuclei_1_to_29;TWCM-10-68:B_nuclei_1_to_29;TWCM-11-103:B_nuclei_1_to_29;TWCM-11-192:B_nuclei_1_to_29;TWCM-11-256:B_nuclei_1_to_29;TWCM-11-264:B_nuclei_1_to_29;TWCM-11-3:B_nuclei_1_to_29;TWCM-11-42:B_nuclei_1_to_29;TWCM-11-74:B_nuclei_1_to_29;TWCM-11-78:B_nuclei_1_to_29;TWCM-11-82:B_nuclei_1_to_29;TWCM-11-93:B_annotated_nuclei_zero|B_library_total_zero;TWCM-13-1:B_nuclei_1_to_29;TWCM-13-101:B_nuclei_1_to_29;TWCM-13-102:B_nuclei_1_to_29;TWCM-13-104:B_nuclei_1_to_29;TWCM-13-132:B_nuclei_1_to_29;TWCM-13-152:B_nuclei_1_to_29;TWCM-13-168:B_nuclei_1_to_29;TWCM-13-17:B_nuclei_1_to_29;TWCM-13-192:B_nuclei_1_to_29;TWCM-13-208:B_annotated_nuclei_zero|B_library_total_zero;TWCM-13-235:B_nuclei_1_to_29;TWCM-13-285:B_nuclei_1_to_29;TWCM-13-47:B_annotated_nuclei_zero|B_library_total_zero;TWCM-13-84:B_nuclei_1_to_29;TWCM-13-96:B_nuclei_1_to_29;TWCM-LVAD2:B_nuclei_1_to_29	9	False	True	1	8	0	9	-1.7607112774215492	-2.9002513081483441	-1.3600622444495962	1.5401890636987479	-1	0.88888888888888884	True	False	False	False	complete_N_lt16|non_tie_lt12|CI_width_exceeds_1.0	1	8	0	9	-0.028373443206292724	-0.058822469642921489	-0.019594166138237161	0.039228303504684328	-1	0.88888888888888884	True	False	True	False	complete_N_lt16|non_tie_lt12	cardiomyocyte	adipocyte	True	False	False	False	False	False	False	NA	undeterminable	both_precision|same_nonzero_direction|both_abs_median_threshold|both_CI_exclude_zero|both_direction_fraction_ge075|effect_ratio_le4	0	False	False	False	False	False	True	NA	undeterminable	both_precision|same_nonzero_direction|both_abs_median_threshold|both_CI_exclude_zero|both_direction_fraction_ge075	0	undeterminable	False	False	pseudobulk限定_陽性割合低精度	False	False
cardiomyocyte	adipocyte	cardiomyocyte__minus__adipocyte	CASP4	eligible	eligible	False	cardiac muscle cell	fat cell	42	29	P1304;P1358;P1371;P1422;P1425;P1430;P1437;P1447;P1479;P1508;P1510;P1515;P1539;P1547;P1549;P1582;P1600;P1602;P1603;P1606;P1610;P1622;P1630;P1631;P1702;P1707;P1718;P1722;P1726	13	P1290:B_nuclei_1_to_29;P1300:B_nuclei_1_to_29;P1462:B_nuclei_1_to_29;P1472:B_nuclei_1_to_29;P1504:B_nuclei_1_to_29;P1516:B_nuclei_1_to_29;P1540:B_nuclei_1_to_29;P1558:B_nuclei_1_to_29;P1561:B_nuclei_1_to_29;P1617:B_nuclei_1_to_29;P1678:B_nuclei_1_to_29;P1685:B_nuclei_1_to_29;P1735:B_nuclei_1_to_29	29	True	True	1	28	0	29	-1.4857341399860662	-1.9913781287810992	-0.71011164902721458	1.2812664797538846	-1	0.96551724137931039	True	True	False	False	CI_width_exceeds_1.0	9	20	0	29	-0.034563735630235015	-0.082974553248291505	-0.00023425787106448603	0.082740295377227019	-1	0.68965517241379315	True	True	True	True	precision_sufficient	cardiomyocyte	adipocyte	True	Cardiomyocytes	Adipocytes	38	9	H_ZC-LVAD;TWCM-11-104;TWCM-11-41;TWCM-13-181;TWCM-13-198;TWCM-13-36;TWCM-13-80;TWCM-14-173;TWCM-LVAD3	29	H_ZC-11-292:B_nuclei_1_to_29;TWCM-10-5:B_nuclei_1_to_29;TWCM-10-68:B_nuclei_1_to_29;TWCM-11-103:B_nuclei_1_to_29;TWCM-11-192:B_nuclei_1_to_29;TWCM-11-256:B_nuclei_1_to_29;TWCM-11-264:B_nuclei_1_to_29;TWCM-11-3:B_nuclei_1_to_29;TWCM-11-42:B_nuclei_1_to_29;TWCM-11-74:B_nuclei_1_to_29;TWCM-11-78:B_nuclei_1_to_29;TWCM-11-82:B_nuclei_1_to_29;TWCM-11-93:B_annotated_nuclei_zero|B_library_total_zero;TWCM-13-1:B_nuclei_1_to_29;TWCM-13-101:B_nuclei_1_to_29;TWCM-13-102:B_nuclei_1_to_29;TWCM-13-104:B_nuclei_1_to_29;TWCM-13-132:B_nuclei_1_to_29;TWCM-13-152:B_nuclei_1_to_29;TWCM-13-168:B_nuclei_1_to_29;TWCM-13-17:B_nuclei_1_to_29;TWCM-13-192:B_nuclei_1_to_29;TWCM-13-208:B_annotated_nuclei_zero|B_library_total_zero;TWCM-13-235:B_nuclei_1_to_29;TWCM-13-285:B_nuclei_1_to_29;TWCM-13-47:B_annotated_nuclei_zero|B_library_total_zero;TWCM-13-84:B_nuclei_1_to_29;TWCM-13-96:B_nuclei_1_to_29;TWCM-LVAD2:B_nuclei_1_to_29	9	False	True	0	9	0	9	-3.6066239827703876	-4.855161718494621	-2.7261543985208538	2.1290073199737671	-1	1	True	False	False	False	complete_N_lt16|non_tie_lt12|CI_width_exceeds_1.0	0	9	0	9	-0.24051149795830645	-0.3073009332958766	-0.13507063598515862	0.17223029731071798	-1	1	True	False	True	False	complete_N_lt16|non_tie_lt12	cardiomyocyte	adipocyte	True	False	True	True	True	True	True	2.4275029331992144	undeterminable	both_precision	0	False	True	False	True	False	True	NA	undeterminable	both_precision|both_abs_median_threshold|both_direction_fraction_ge075	0	undeterminable	False	False	pseudobulk限定_陽性割合低精度	False	False
cardiomyocyte	adipocyte	cardiomyocyte__minus__adipocyte	CASP5	eligible	eligible	False	cardiac muscle cell	fat cell	42	29	P1304;P1358;P1371;P1422;P1425;P1430;P1437;P1447;P1479;P1508;P1510;P1515;P1539;P1547;P1549;P1582;P1600;P1602;P1603;P1606;P1610;P1622;P1630;P1631;P1702;P1707;P1718;P1722;P1726	13	P1290:B_nuclei_1_to_29;P1300:B_nuclei_1_to_29;P1462:B_nuclei_1_to_29;P1472:B_nuclei_1_to_29;P1504:B_nuclei_1_to_29;P1516:B_nuclei_1_to_29;P1540:B_nuclei_1_to_29;P1558:B_nuclei_1_to_29;P1561:B_nuclei_1_to_29;P1617:B_nuclei_1_to_29;P1678:B_nuclei_1_to_29;P1685:B_nuclei_1_to_29;P1735:B_nuclei_1_to_29	29	True	True	28	1	0	29	1.8051997994544073	1.5395839239755669	2.1455654015769401	0.60598147760137322	1	0.96551724137931039	True	True	True	True	precision_sufficient	29	0	0	29	0.021218343600273786	0.014985014985014986	0.027867528271405494	0.012882513286390508	1	1	True	True	True	True	precision_sufficient	cardiomyocyte	adipocyte	True	Cardiomyocytes	Adipocytes	38	9	H_ZC-LVAD;TWCM-11-104;TWCM-11-41;TWCM-13-181;TWCM-13-198;TWCM-13-36;TWCM-13-80;TWCM-14-173;TWCM-LVAD3	29	H_ZC-11-292:B_nuclei_1_to_29;TWCM-10-5:B_nuclei_1_to_29;TWCM-10-68:B_nuclei_1_to_29;TWCM-11-103:B_nuclei_1_to_29;TWCM-11-192:B_nuclei_1_to_29;TWCM-11-256:B_nuclei_1_to_29;TWCM-11-264:B_nuclei_1_to_29;TWCM-11-3:B_nuclei_1_to_29;TWCM-11-42:B_nuclei_1_to_29;TWCM-11-74:B_nuclei_1_to_29;TWCM-11-78:B_nuclei_1_to_29;TWCM-11-82:B_nuclei_1_to_29;TWCM-11-93:B_annotated_nuclei_zero|B_library_total_zero;TWCM-13-1:B_nuclei_1_to_29;TWCM-13-101:B_nuclei_1_to_29;TWCM-13-102:B_nuclei_1_to_29;TWCM-13-104:B_nuclei_1_to_29;TWCM-13-132:B_nuclei_1_to_29;TWCM-13-152:B_nuclei_1_to_29;TWCM-13-168:B_nuclei_1_to_29;TWCM-13-17:B_nuclei_1_to_29;TWCM-13-192:B_nuclei_1_to_29;TWCM-13-208:B_annotated_nuclei_zero|B_library_total_zero;TWCM-13-235:B_nuclei_1_to_29;TWCM-13-285:B_nuclei_1_to_29;TWCM-13-47:B_annotated_nuclei_zero|B_library_total_zero;TWCM-13-84:B_nuclei_1_to_29;TWCM-13-96:B_nuclei_1_to_29;TWCM-LVAD2:B_nuclei_1_to_29	9	False	True	7	2	0	9	0.7677539424419354	-0.81541522806636824	1.9084551610491136	2.7238703891154818	1	0.77777777777777779	False	False	False	False	complete_N_lt16|non_tie_lt12|CI_width_exceeds_1.0	7	2	0	9	0.0038167938931297708	-0.0087271587088682562	0.014574898785425101	0.023302057494293357	1	0.77777777777777779	False	False	True	False	complete_N_lt16|non_tie_lt12	cardiomyocyte	adipocyte	True	False	True	True	False	True	True	2.3512738908415742	undeterminable	both_precision|both_CI_exclude_zero	0	False	True	False	False	True	True	NA	undeterminable	both_precision|both_abs_median_threshold|both_CI_exclude_zero	0	undeterminable	False	False	pseudobulk限定_陽性割合低精度	False	False
cardiomyocyte	adipocyte	cardiomyocyte__minus__adipocyte	GSDMD	eligible	eligible	False	cardiac muscle cell	fat cell	42	29	P1304;P1358;P1371;P1422;P1425;P1430;P1437;P1447;P1479;P1508;P1510;P1515;P1539;P1547;P1549;P1582;P1600;P1602;P1603;P1606;P1610;P1622;P1630;P1631;P1702;P1707;P1718;P1722;P1726	13	P1290:B_nuclei_1_to_29;P1300:B_nuclei_1_to_29;P1462:B_nuclei_1_to_29;P1472:B_nuclei_1_to_29;P1504:B_nuclei_1_to_29;P1516:B_nuclei_1_to_29;P1540:B_nuclei_1_to_29;P1558:B_nuclei_1_to_29;P1561:B_nuclei_1_to_29;P1617:B_nuclei_1_to_29;P1678:B_nuclei_1_to_29;P1685:B_nuclei_1_to_29;P1735:B_nuclei_1_to_29	26	True	True	2	24	3	26	-1.9772329172739327	-2.2350469235018435	-1.020334599657728	1.2147123238441155	-1	0.92307692307692313	True	True	False	False	CI_width_exceeds_1.0	6	20	3	26	-0.0084915084915084919	-0.021184070445154187	-0.004010684917827528	0.017173385527326661	-1	0.76923076923076927	True	True	True	True	precision_sufficient	cardiomyocyte	adipocyte	True	Cardiomyocytes	Adipocytes	38	9	H_ZC-LVAD;TWCM-11-104;TWCM-11-41;TWCM-13-181;TWCM-13-198;TWCM-13-36;TWCM-13-80;TWCM-14-173;TWCM-LVAD3	29	H_ZC-11-292:B_nuclei_1_to_29;TWCM-10-5:B_nuclei_1_to_29;TWCM-10-68:B_nuclei_1_to_29;TWCM-11-103:B_nuclei_1_to_29;TWCM-11-192:B_nuclei_1_to_29;TWCM-11-256:B_nuclei_1_to_29;TWCM-11-264:B_nuclei_1_to_29;TWCM-11-3:B_nuclei_1_to_29;TWCM-11-42:B_nuclei_1_to_29;TWCM-11-74:B_nuclei_1_to_29;TWCM-11-78:B_nuclei_1_to_29;TWCM-11-82:B_nuclei_1_to_29;TWCM-11-93:B_annotated_nuclei_zero|B_library_total_zero;TWCM-13-1:B_nuclei_1_to_29;TWCM-13-101:B_nuclei_1_to_29;TWCM-13-102:B_nuclei_1_to_29;TWCM-13-104:B_nuclei_1_to_29;TWCM-13-132:B_nuclei_1_to_29;TWCM-13-152:B_nuclei_1_to_29;TWCM-13-168:B_nuclei_1_to_29;TWCM-13-17:B_nuclei_1_to_29;TWCM-13-192:B_nuclei_1_to_29;TWCM-13-208:B_annotated_nuclei_zero|B_library_total_zero;TWCM-13-235:B_nuclei_1_to_29;TWCM-13-285:B_nuclei_1_to_29;TWCM-13-47:B_annotated_nuclei_zero|B_library_total_zero;TWCM-13-84:B_nuclei_1_to_29;TWCM-13-96:B_nuclei_1_to_29;TWCM-LVAD2:B_nuclei_1_to_29	9	False	True	0	9	0	9	-1.7055653252120884	-2.4600216341056829	-1.0816372965076431	1.3783843375980398	-1	1	True	False	False	False	complete_N_lt16|non_tie_lt12|CI_width_exceeds_1.0	0	9	0	9	-0.050704834779440232	-0.08370059400421552	-0.042472885814146225	0.041227708190069295	-1	1	True	False	True	False	complete_N_lt16|non_tie_lt12	cardiomyocyte	adipocyte	True	False	True	True	True	True	True	1.1592830178041185	undeterminable	both_precision	0	False	True	False	True	True	True	NA	undeterminable	both_precision|both_abs_median_threshold	0	undeterminable	False	False	pseudobulk限定_陽性割合低精度	False	False
cardiomyocyte	epicardial_mesothelial	cardiomyocyte__minus__epicardial_mesothelial	IL18	eligible	eligible_broad_label_only	False	cardiac muscle cell	mesothelial cell	42	3	P1371;P1422;P1508	39	P1290:B_annotated_nuclei_zero|B_library_total_zero;P1300:B_annotated_nuclei_zero|B_library_total_zero;P1304:B_annotated_nuclei_zero|B_library_total_zero;P1358:B_annotated_nuclei_zero|B_library_total_zero;P1425:B_annotated_nuclei_zero|B_library_total_zero;P1430:B_nuclei_1_to_29;P1437:B_annotated_nuclei_zero|B_library_total_zero;P1447:B_nuclei_1_to_29;P1462:B_annotated_nuclei_zero|B_library_total_zero;P1472:B_nuclei_1_to_29;P1479:B_annotated_nuclei_zero|B_library_total_zero;P1504:B_nuclei_1_to_29;P1510:B_nuclei_1_to_29;P1515:B_annotated_nuclei_zero|B_library_total_zero;P1516:B_annotated_nuclei_zero|B_library_total_zero;P1539:B_annotated_nuclei_zero|B_library_total_zero;P1540:B_annotated_nuclei_zero|B_library_total_zero;P1547:B_annotated_nuclei_zero|B_library_total_zero;P1549:B_annotated_nuclei_zero|B_library_total_zero;P1558:B_annotated_nuclei_zero|B_library_total_zero;P1561:B_annotated_nuclei_zero|B_library_total_zero;P1582:B_annotated_nuclei_zero|B_library_total_zero;P1600:B_annotated_nuclei_zero|B_library_total_zero;P1602:B_nuclei_1_to_29;P1603:B_annotated_nuclei_zero|B_library_total_zero;P1606:B_annotated_nuclei_zero|B_library_total_zero;P1610:B_annotated_nuclei_zero|B_library_total_zero;P1617:B_annotated_nuclei_zero|B_library_total_zero;P1622:B_annotated_nuclei_zero|B_library_total_zero;P1630:B_nuclei_1_to_29;P1631:B_annotated_nuclei_zero|B_library_total_zero;P1678:B_annotated_nuclei_zero|B_library_total_zero;P1685:B_annotated_nuclei_zero|B_library_total_zero;P1702:B_annotated_nuclei_zero|B_library_total_zero;P1707:B_nuclei_1_to_29;P1718:B_annotated_nuclei_zero|B_library_total_zero;P1722:B_annotated_nuclei_zero|B_library_total_zero;P1726:B_nuclei_1_to_29;P1735:B_annotated_nuclei_zero|B_library_total_zero	3	False	False	0	3	0	3	-4.1623689183412687	-4.2369944664252817	-1.9720677718664712	2.2649266945588105	-1	1	True	False	False	False	complete_N_lt16|detected_donors_lt8|non_tie_lt12|CI_width_exceeds_1.0	0	3	0	3	-0.38265239439565035	-0.42932630020359058	-0.030935601021178663	0.39839069918241193	-1	1	True	False	False	False	complete_N_lt16|detected_donors_lt8|non_tie_lt12|CI_width_exceeds_0.2	cardiomyocyte	epicardial_mesothelial	True	Cardiomyocytes	Epicardium	38	11	TWCM-11-103;TWCM-11-104;TWCM-11-192;TWCM-11-42;TWCM-11-78;TWCM-11-82;TWCM-13-104;TWCM-13-132;TWCM-13-168;TWCM-13-181;TWCM-13-84	27	H_ZC-11-292:B_annotated_nuclei_zero|B_library_total_zero;H_ZC-LVAD:B_annotated_nuclei_zero|B_library_total_zero;TWCM-10-5:B_annotated_nuclei_zero|B_library_total_zero;TWCM-10-68:B_nuclei_1_to_29;TWCM-11-256:B_annotated_nuclei_zero|B_library_total_zero;TWCM-11-264:B_nuclei_1_to_29;TWCM-11-3:B_annotated_nuclei_zero|B_library_total_zero;TWCM-11-41:B_annotated_nuclei_zero|B_library_total_zero;TWCM-11-74:B_nuclei_1_to_29;TWCM-11-93:B_annotated_nuclei_zero|B_library_total_zero;TWCM-13-1:B_annotated_nuclei_zero|B_library_total_zero;TWCM-13-101:B_nuclei_1_to_29;TWCM-13-102:B_nuclei_1_to_29;TWCM-13-152:B_nuclei_1_to_29;TWCM-13-17:B_nuclei_1_to_29;TWCM-13-192:B_nuclei_1_to_29;TWCM-13-198:B_nuclei_1_to_29;TWCM-13-208:B_annotated_nuclei_zero|B_library_total_zero;TWCM-13-235:B_nuclei_1_to_29;TWCM-13-285:B_annotated_nuclei_zero|B_library_total_zero;TWCM-13-36:B_nuclei_1_to_29;TWCM-13-47:B_nuclei_1_to_29;TWCM-13-80:B_nuclei_1_to_29;TWCM-13-96:B_nuclei_1_to_29;TWCM-14-173:B_nuclei_1_to_29;TWCM-LVAD2:B_annotated_nuclei_zero|B_library_total_zero;TWCM-LVAD3:B_nuclei_1_to_29	11	False	True	0	11	0	11	-6.2152305676271613	-6.8138387064817438	-5.2580865789768909	1.5557521275048529	-1	1	True	False	False	False	complete_N_lt16|non_tie_lt12|CI_width_exceeds_1.0	0	11	0	11	-0.51902354923396421	-0.61827956989247312	-0.28519783300659796	0.33308173688587517	-1	1	True	False	False	False	complete_N_lt16|non_tie_lt12|CI_width_exceeds_0.2	cardiomyocyte	epicardial_mesothelial	True	False	True	True	True	True	True	1.4931955070681173	undeterminable	both_precision	0	False	True	True	True	True	True	NA	undeterminable	both_precision	0	undeterminable	False	False	pseudobulk限定_陽性割合低精度	False	False
cardiomyocyte	epicardial_mesothelial	cardiomyocyte__minus__epicardial_mesothelial	IL18R1	eligible	eligible_broad_label_only	False	cardiac muscle cell	mesothelial cell	42	3	P1371;P1422;P1508	39	P1290:B_annotated_nuclei_zero|B_library_total_zero;P1300:B_annotated_nuclei_zero|B_library_total_zero;P1304:B_annotated_nuclei_zero|B_library_total_zero;P1358:B_annotated_nuclei_zero|B_library_total_zero;P1425:B_annotated_nuclei_zero|B_library_total_zero;P1430:B_nuclei_1_to_29;P1437:B_annotated_nuclei_zero|B_library_total_zero;P1447:B_nuclei_1_to_29;P1462:B_annotated_nuclei_zero|B_library_total_zero;P1472:B_nuclei_1_to_29;P1479:B_annotated_nuclei_zero|B_library_total_zero;P1504:B_nuclei_1_to_29;P1510:B_nuclei_1_to_29;P1515:B_annotated_nuclei_zero|B_library_total_zero;P1516:B_annotated_nuclei_zero|B_library_total_zero;P1539:B_annotated_nuclei_zero|B_library_total_zero;P1540:B_annotated_nuclei_zero|B_library_total_zero;P1547:B_annotated_nuclei_zero|B_library_total_zero;P1549:B_annotated_nuclei_zero|B_library_total_zero;P1558:B_annotated_nuclei_zero|B_library_total_zero;P1561:B_annotated_nuclei_zero|B_library_total_zero;P1582:B_annotated_nuclei_zero|B_library_total_zero;P1600:B_annotated_nuclei_zero|B_library_total_zero;P1602:B_nuclei_1_to_29;P1603:B_annotated_nuclei_zero|B_library_total_zero;P1606:B_annotated_nuclei_zero|B_library_total_zero;P1610:B_annotated_nuclei_zero|B_library_total_zero;P1617:B_annotated_nuclei_zero|B_library_total_zero;P1622:B_annotated_nuclei_zero|B_library_total_zero;P1630:B_nuclei_1_to_29;P1631:B_annotated_nuclei_zero|B_library_total_zero;P1678:B_annotated_nuclei_zero|B_library_total_zero;P1685:B_annotated_nuclei_zero|B_library_total_zero;P1702:B_annotated_nuclei_zero|B_library_total_zero;P1707:B_nuclei_1_to_29;P1718:B_annotated_nuclei_zero|B_library_total_zero;P1722:B_annotated_nuclei_zero|B_library_total_zero;P1726:B_nuclei_1_to_29;P1735:B_annotated_nuclei_zero|B_library_total_zero	3	False	False	1	2	0	3	-1.5042591854703504	-4.1796894962479341	0.97533108916321076	5.1550205854111448	-1	0.66666666666666663	False	False	False	False	complete_N_lt16|detected_donors_lt8|non_tie_lt12|CI_width_exceeds_1.0	1	2	0	3	-0.010187944374738602	-0.047955844809607712	0.0030538589672404219	0.051009703776848131	-1	0.66666666666666663	False	False	True	False	complete_N_lt16|detected_donors_lt8|non_tie_lt12	cardiomyocyte	epicardial_mesothelial	True	Cardiomyocytes	Epicardium	38	11	TWCM-11-103;TWCM-11-104;TWCM-11-192;TWCM-11-42;TWCM-11-78;TWCM-11-82;TWCM-13-104;TWCM-13-132;TWCM-13-168;TWCM-13-181;TWCM-13-84	27	H_ZC-11-292:B_annotated_nuclei_zero|B_library_total_zero;H_ZC-LVAD:B_annotated_nuclei_zero|B_library_total_zero;TWCM-10-5:B_annotated_nuclei_zero|B_library_total_zero;TWCM-10-68:B_nuclei_1_to_29;TWCM-11-256:B_annotated_nuclei_zero|B_library_total_zero;TWCM-11-264:B_nuclei_1_to_29;TWCM-11-3:B_annotated_nuclei_zero|B_library_total_zero;TWCM-11-41:B_annotated_nuclei_zero|B_library_total_zero;TWCM-11-74:B_nuclei_1_to_29;TWCM-11-93:B_annotated_nuclei_zero|B_library_total_zero;TWCM-13-1:B_annotated_nuclei_zero|B_library_total_zero;TWCM-13-101:B_nuclei_1_to_29;TWCM-13-102:B_nuclei_1_to_29;TWCM-13-152:B_nuclei_1_to_29;TWCM-13-17:B_nuclei_1_to_29;TWCM-13-192:B_nuclei_1_to_29;TWCM-13-198:B_nuclei_1_to_29;TWCM-13-208:B_annotated_nuclei_zero|B_library_total_zero;TWCM-13-235:B_nuclei_1_to_29;TWCM-13-285:B_annotated_nuclei_zero|B_library_total_zero;TWCM-13-36:B_nuclei_1_to_29;TWCM-13-47:B_nuclei_1_to_29;TWCM-13-80:B_nuclei_1_to_29;TWCM-13-96:B_nuclei_1_to_29;TWCM-14-173:B_nuclei_1_to_29;TWCM-LVAD2:B_annotated_nuclei_zero|B_library_total_zero;TWCM-LVAD3:B_nuclei_1_to_29	11	False	True	3	8	0	11	-2.9126032997703364	-3.8285332633138687	0.40236941036410806	4.2309026736779769	-1	0.72727272727272729	False	False	False	False	complete_N_lt16|non_tie_lt12|CI_width_exceeds_1.0	3	8	0	11	-0.023314429741650912	-0.064951553625125294	0.0015094339622641509	0.066460987587389442	-1	0.72727272727272729	False	False	True	False	complete_N_lt16|non_tie_lt12	cardiomyocyte	epicardial_mesothelial	True	False	True	True	False	False	True	1.9362376696138479	undeterminable	both_precision|both_CI_exclude_zero|both_direction_fraction_ge075	0	False	True	False	False	False	True	NA	undeterminable	both_precision|both_abs_median_threshold|both_CI_exclude_zero|both_direction_fraction_ge075	0	undeterminable	False	False	pseudobulk限定_陽性割合低精度	False	False
cardiomyocyte	epicardial_mesothelial	cardiomyocyte__minus__epicardial_mesothelial	IL18RAP	eligible	eligible_broad_label_only	False	cardiac muscle cell	mesothelial cell	42	3	P1371;P1422;P1508	39	P1290:B_annotated_nuclei_zero|B_library_total_zero;P1300:B_annotated_nuclei_zero|B_library_total_zero;P1304:B_annotated_nuclei_zero|B_library_total_zero;P1358:B_annotated_nuclei_zero|B_library_total_zero;P1425:B_annotated_nuclei_zero|B_library_total_zero;P1430:B_nuclei_1_to_29;P1437:B_annotated_nuclei_zero|B_library_total_zero;P1447:B_nuclei_1_to_29;P1462:B_annotated_nuclei_zero|B_library_total_zero;P1472:B_nuclei_1_to_29;P1479:B_annotated_nuclei_zero|B_library_total_zero;P1504:B_nuclei_1_to_29;P1510:B_nuclei_1_to_29;P1515:B_annotated_nuclei_zero|B_library_total_zero;P1516:B_annotated_nuclei_zero|B_library_total_zero;P1539:B_annotated_nuclei_zero|B_library_total_zero;P1540:B_annotated_nuclei_zero|B_library_total_zero;P1547:B_annotated_nuclei_zero|B_library_total_zero;P1549:B_annotated_nuclei_zero|B_library_total_zero;P1558:B_annotated_nuclei_zero|B_library_total_zero;P1561:B_annotated_nuclei_zero|B_library_total_zero;P1582:B_annotated_nuclei_zero|B_library_total_zero;P1600:B_annotated_nuclei_zero|B_library_total_zero;P1602:B_nuclei_1_to_29;P1603:B_annotated_nuclei_zero|B_library_total_zero;P1606:B_annotated_nuclei_zero|B_library_total_zero;P1610:B_annotated_nuclei_zero|B_library_total_zero;P1617:B_annotated_nuclei_zero|B_library_total_zero;P1622:B_annotated_nuclei_zero|B_library_total_zero;P1630:B_nuclei_1_to_29;P1631:B_annotated_nuclei_zero|B_library_total_zero;P1678:B_annotated_nuclei_zero|B_library_total_zero;P1685:B_annotated_nuclei_zero|B_library_total_zero;P1702:B_annotated_nuclei_zero|B_library_total_zero;P1707:B_nuclei_1_to_29;P1718:B_annotated_nuclei_zero|B_library_total_zero;P1722:B_annotated_nuclei_zero|B_library_total_zero;P1726:B_nuclei_1_to_29;P1735:B_annotated_nuclei_zero|B_library_total_zero	1	False	False	1	0	2	1	0	0	0.22143149391325767	0.22143149391325767	0	0	False	False	True	False	complete_N_lt16|detected_donors_lt8|non_tie_lt12	1	0	2	1	0	0	0.0012547051442910915	0.0012547051442910915	0	0	False	False	True	False	complete_N_lt16|detected_donors_lt8|non_tie_lt12	cardiomyocyte	epicardial_mesothelial	True	Cardiomyocytes	Epicardium	38	11	TWCM-11-103;TWCM-11-104;TWCM-11-192;TWCM-11-42;TWCM-11-78;TWCM-11-82;TWCM-13-104;TWCM-13-132;TWCM-13-168;TWCM-13-181;TWCM-13-84	27	H_ZC-11-292:B_annotated_nuclei_zero|B_library_total_zero;H_ZC-LVAD:B_annotated_nuclei_zero|B_library_total_zero;TWCM-10-5:B_annotated_nuclei_zero|B_library_total_zero;TWCM-10-68:B_nuclei_1_to_29;TWCM-11-256:B_annotated_nuclei_zero|B_library_total_zero;TWCM-11-264:B_nuclei_1_to_29;TWCM-11-3:B_annotated_nuclei_zero|B_library_total_zero;TWCM-11-41:B_annotated_nuclei_zero|B_library_total_zero;TWCM-11-74:B_nuclei_1_to_29;TWCM-11-93:B_annotated_nuclei_zero|B_library_total_zero;TWCM-13-1:B_annotated_nuclei_zero|B_library_total_zero;TWCM-13-101:B_nuclei_1_to_29;TWCM-13-102:B_nuclei_1_to_29;TWCM-13-152:B_nuclei_1_to_29;TWCM-13-17:B_nuclei_1_to_29;TWCM-13-192:B_nuclei_1_to_29;TWCM-13-198:B_nuclei_1_to_29;TWCM-13-208:B_annotated_nuclei_zero|B_library_total_zero;TWCM-13-235:B_nuclei_1_to_29;TWCM-13-285:B_annotated_nuclei_zero|B_library_total_zero;TWCM-13-36:B_nuclei_1_to_29;TWCM-13-47:B_nuclei_1_to_29;TWCM-13-80:B_nuclei_1_to_29;TWCM-13-96:B_nuclei_1_to_29;TWCM-14-173:B_nuclei_1_to_29;TWCM-LVAD2:B_annotated_nuclei_zero|B_library_total_zero;TWCM-LVAD3:B_nuclei_1_to_29	4	False	False	1	3	7	4	0	-1.0333410359105191	0	1.0333410359105191	0	0	False	False	False	False	complete_N_lt16|detected_donors_lt8|non_tie_lt12|CI_width_exceeds_1.0	1	3	7	4	0	-0.0049504950495049506	0	0.0049504950495049506	0	0	False	False	True	False	complete_N_lt16|detected_donors_lt8|non_tie_lt12	cardiomyocyte	epicardial_mesothelial	True	False	False	False	False	False	False	NA	undeterminable	both_precision|same_nonzero_direction|both_abs_median_threshold|both_CI_exclude_zero|both_direction_fraction_ge075|effect_ratio_le4	0	False	False	False	False	False	True	NA	undeterminable	both_precision|same_nonzero_direction|both_abs_median_threshold|both_CI_exclude_zero|both_direction_fraction_ge075	0	undeterminable	False	False	pseudobulk限定_陽性割合低精度	False	False
cardiomyocyte	epicardial_mesothelial	cardiomyocyte__minus__epicardial_mesothelial	IL18BP	eligible	eligible_broad_label_only	False	cardiac muscle cell	mesothelial cell	42	3	P1371;P1422;P1508	39	P1290:B_annotated_nuclei_zero|B_library_total_zero;P1300:B_annotated_nuclei_zero|B_library_total_zero;P1304:B_annotated_nuclei_zero|B_library_total_zero;P1358:B_annotated_nuclei_zero|B_library_total_zero;P1425:B_annotated_nuclei_zero|B_library_total_zero;P1430:B_nuclei_1_to_29;P1437:B_annotated_nuclei_zero|B_library_total_zero;P1447:B_nuclei_1_to_29;P1462:B_annotated_nuclei_zero|B_library_total_zero;P1472:B_nuclei_1_to_29;P1479:B_annotated_nuclei_zero|B_library_total_zero;P1504:B_nuclei_1_to_29;P1510:B_nuclei_1_to_29;P1515:B_annotated_nuclei_zero|B_library_total_zero;P1516:B_annotated_nuclei_zero|B_library_total_zero;P1539:B_annotated_nuclei_zero|B_library_total_zero;P1540:B_annotated_nuclei_zero|B_library_total_zero;P1547:B_annotated_nuclei_zero|B_library_total_zero;P1549:B_annotated_nuclei_zero|B_library_total_zero;P1558:B_annotated_nuclei_zero|B_library_total_zero;P1561:B_annotated_nuclei_zero|B_library_total_zero;P1582:B_annotated_nuclei_zero|B_library_total_zero;P1600:B_annotated_nuclei_zero|B_library_total_zero;P1602:B_nuclei_1_to_29;P1603:B_annotated_nuclei_zero|B_library_total_zero;P1606:B_annotated_nuclei_zero|B_library_total_zero;P1610:B_annotated_nuclei_zero|B_library_total_zero;P1617:B_annotated_nuclei_zero|B_library_total_zero;P1622:B_annotated_nuclei_zero|B_library_total_zero;P1630:B_nuclei_1_to_29;P1631:B_annotated_nuclei_zero|B_library_total_zero;P1678:B_annotated_nuclei_zero|B_library_total_zero;P1685:B_annotated_nuclei_zero|B_library_total_zero;P1702:B_annotated_nuclei_zero|B_library_total_zero;P1707:B_nuclei_1_to_29;P1718:B_annotated_nuclei_zero|B_library_total_zero;P1722:B_annotated_nuclei_zero|B_library_total_zero;P1726:B_nuclei_1_to_29;P1735:B_annotated_nuclei_zero|B_library_total_zero	3	False	False	1	2	0	3	-1.0205700117094934	-1.9923161501510893	1.2690712964970059	3.2613874466480954	-1	0.66666666666666663	False	False	False	False	complete_N_lt16|detected_donors_lt8|non_tie_lt12|CI_width_exceeds_1.0	1	2	0	3	-0.0013537808780698284	-0.017641433771361591	0.010664993726474279	0.028306427497835872	-1	0.66666666666666663	False	False	True	False	complete_N_lt16|detected_donors_lt8|non_tie_lt12	cardiomyocyte	epicardial_mesothelial	True	Cardiomyocytes	Epicardium	38	11	TWCM-11-103;TWCM-11-104;TWCM-11-192;TWCM-11-42;TWCM-11-78;TWCM-11-82;TWCM-13-104;TWCM-13-132;TWCM-13-168;TWCM-13-181;TWCM-13-84	27	H_ZC-11-292:B_annotated_nuclei_zero|B_library_total_zero;H_ZC-LVAD:B_annotated_nuclei_zero|B_library_total_zero;TWCM-10-5:B_annotated_nuclei_zero|B_library_total_zero;TWCM-10-68:B_nuclei_1_to_29;TWCM-11-256:B_annotated_nuclei_zero|B_library_total_zero;TWCM-11-264:B_nuclei_1_to_29;TWCM-11-3:B_annotated_nuclei_zero|B_library_total_zero;TWCM-11-41:B_annotated_nuclei_zero|B_library_total_zero;TWCM-11-74:B_nuclei_1_to_29;TWCM-11-93:B_annotated_nuclei_zero|B_library_total_zero;TWCM-13-1:B_annotated_nuclei_zero|B_library_total_zero;TWCM-13-101:B_nuclei_1_to_29;TWCM-13-102:B_nuclei_1_to_29;TWCM-13-152:B_nuclei_1_to_29;TWCM-13-17:B_nuclei_1_to_29;TWCM-13-192:B_nuclei_1_to_29;TWCM-13-198:B_nuclei_1_to_29;TWCM-13-208:B_annotated_nuclei_zero|B_library_total_zero;TWCM-13-235:B_nuclei_1_to_29;TWCM-13-285:B_annotated_nuclei_zero|B_library_total_zero;TWCM-13-36:B_nuclei_1_to_29;TWCM-13-47:B_nuclei_1_to_29;TWCM-13-80:B_nuclei_1_to_29;TWCM-13-96:B_nuclei_1_to_29;TWCM-14-173:B_nuclei_1_to_29;TWCM-LVAD2:B_annotated_nuclei_zero|B_library_total_zero;TWCM-LVAD3:B_nuclei_1_to_29	11	False	True	3	8	0	11	-0.62093021598335496	-1.4382301802411941	1.4195119748712244	2.8577421551124185	-1	0.72727272727272729	False	False	False	False	complete_N_lt16|non_tie_lt12|CI_width_exceeds_1.0	4	7	0	11	-0.0086074561403508762	-0.01135127597266769	0.0090566037735849061	0.020407879746252598	-1	0.63636363636363635	False	False	True	False	complete_N_lt16|non_tie_lt12	cardiomyocyte	epicardial_mesothelial	True	False	True	True	False	False	True	1.6436146694733429	undeterminable	both_precision|both_CI_exclude_zero|both_direction_fraction_ge075	0	False	True	False	False	False	True	NA	undeterminable	both_precision|both_abs_median_threshold|both_CI_exclude_zero|both_direction_fraction_ge075	0	undeterminable	False	False	pseudobulk限定_陽性割合低精度	False	False
cardiomyocyte	epicardial_mesothelial	cardiomyocyte__minus__epicardial_mesothelial	CASP1	eligible	eligible_broad_label_only	False	cardiac muscle cell	mesothelial cell	42	3	P1371;P1422;P1508	39	P1290:B_annotated_nuclei_zero|B_library_total_zero;P1300:B_annotated_nuclei_zero|B_library_total_zero;P1304:B_annotated_nuclei_zero|B_library_total_zero;P1358:B_annotated_nuclei_zero|B_library_total_zero;P1425:B_annotated_nuclei_zero|B_library_total_zero;P1430:B_nuclei_1_to_29;P1437:B_annotated_nuclei_zero|B_library_total_zero;P1447:B_nuclei_1_to_29;P1462:B_annotated_nuclei_zero|B_library_total_zero;P1472:B_nuclei_1_to_29;P1479:B_annotated_nuclei_zero|B_library_total_zero;P1504:B_nuclei_1_to_29;P1510:B_nuclei_1_to_29;P1515:B_annotated_nuclei_zero|B_library_total_zero;P1516:B_annotated_nuclei_zero|B_library_total_zero;P1539:B_annotated_nuclei_zero|B_library_total_zero;P1540:B_annotated_nuclei_zero|B_library_total_zero;P1547:B_annotated_nuclei_zero|B_library_total_zero;P1549:B_annotated_nuclei_zero|B_library_total_zero;P1558:B_annotated_nuclei_zero|B_library_total_zero;P1561:B_annotated_nuclei_zero|B_library_total_zero;P1582:B_annotated_nuclei_zero|B_library_total_zero;P1600:B_annotated_nuclei_zero|B_library_total_zero;P1602:B_nuclei_1_to_29;P1603:B_annotated_nuclei_zero|B_library_total_zero;P1606:B_annotated_nuclei_zero|B_library_total_zero;P1610:B_annotated_nuclei_zero|B_library_total_zero;P1617:B_annotated_nuclei_zero|B_library_total_zero;P1622:B_annotated_nuclei_zero|B_library_total_zero;P1630:B_nuclei_1_to_29;P1631:B_annotated_nuclei_zero|B_library_total_zero;P1678:B_annotated_nuclei_zero|B_library_total_zero;P1685:B_annotated_nuclei_zero|B_library_total_zero;P1702:B_annotated_nuclei_zero|B_library_total_zero;P1707:B_nuclei_1_to_29;P1718:B_annotated_nuclei_zero|B_library_total_zero;P1722:B_annotated_nuclei_zero|B_library_total_zero;P1726:B_nuclei_1_to_29;P1735:B_annotated_nuclei_zero|B_library_total_zero	3	False	False	0	3	0	3	-1.2549915654066754	-2.3363219665771395	-0.99128080181673406	1.3450411647604055	-1	1	True	False	False	False	complete_N_lt16|detected_donors_lt8|non_tie_lt12|CI_width_exceeds_1.0	0	3	0	3	-0.0091739157258313286	-0.015415882475951485	-0.0030851102081910029	0.012330772267760482	-1	1	True	False	True	False	complete_N_lt16|detected_donors_lt8|non_tie_lt12	cardiomyocyte	epicardial_mesothelial	True	Cardiomyocytes	Epicardium	38	11	TWCM-11-103;TWCM-11-104;TWCM-11-192;TWCM-11-42;TWCM-11-78;TWCM-11-82;TWCM-13-104;TWCM-13-132;TWCM-13-168;TWCM-13-181;TWCM-13-84	27	H_ZC-11-292:B_annotated_nuclei_zero|B_library_total_zero;H_ZC-LVAD:B_annotated_nuclei_zero|B_library_total_zero;TWCM-10-5:B_annotated_nuclei_zero|B_library_total_zero;TWCM-10-68:B_nuclei_1_to_29;TWCM-11-256:B_annotated_nuclei_zero|B_library_total_zero;TWCM-11-264:B_nuclei_1_to_29;TWCM-11-3:B_annotated_nuclei_zero|B_library_total_zero;TWCM-11-41:B_annotated_nuclei_zero|B_library_total_zero;TWCM-11-74:B_nuclei_1_to_29;TWCM-11-93:B_annotated_nuclei_zero|B_library_total_zero;TWCM-13-1:B_annotated_nuclei_zero|B_library_total_zero;TWCM-13-101:B_nuclei_1_to_29;TWCM-13-102:B_nuclei_1_to_29;TWCM-13-152:B_nuclei_1_to_29;TWCM-13-17:B_nuclei_1_to_29;TWCM-13-192:B_nuclei_1_to_29;TWCM-13-198:B_nuclei_1_to_29;TWCM-13-208:B_annotated_nuclei_zero|B_library_total_zero;TWCM-13-235:B_nuclei_1_to_29;TWCM-13-285:B_annotated_nuclei_zero|B_library_total_zero;TWCM-13-36:B_nuclei_1_to_29;TWCM-13-47:B_nuclei_1_to_29;TWCM-13-80:B_nuclei_1_to_29;TWCM-13-96:B_nuclei_1_to_29;TWCM-14-173:B_nuclei_1_to_29;TWCM-LVAD2:B_annotated_nuclei_zero|B_library_total_zero;TWCM-LVAD3:B_nuclei_1_to_29	10	False	True	3	7	1	10	-1.1374457791691466	-1.8220061507678547	0.12883333446527684	1.9508394852331314	-1	0.69999999999999996	False	False	False	False	complete_N_lt16|non_tie_lt12|CI_width_exceeds_1.0	3	7	1	10	-0.0060688474226284917	-0.014819030755285734	0.00037735849056603772	0.015196389245851771	-1	0.69999999999999996	False	False	True	False	complete_N_lt16|non_tie_lt12	cardiomyocyte	epicardial_mesothelial	True	False	True	True	False	False	True	1.1033418808968554	undeterminable	both_precision|both_CI_exclude_zero|both_direction_fraction_ge075	0	False	True	False	False	False	True	NA	undeterminable	both_precision|both_abs_median_threshold|both_CI_exclude_zero|both_direction_fraction_ge075	0	undeterminable	False	False	pseudobulk限定_陽性割合低精度	False	False
cardiomyocyte	epicardial_mesothelial	cardiomyocyte__minus__epicardial_mesothelial	CASP4	eligible	eligible_broad_label_only	False	cardiac muscle cell	mesothelial cell	42	3	P1371;P1422;P1508	39	P1290:B_annotated_nuclei_zero|B_library_total_zero;P1300:B_annotated_nuclei_zero|B_library_total_zero;P1304:B_annotated_nuclei_zero|B_library_total_zero;P1358:B_annotated_nuclei_zero|B_library_total_zero;P1425:B_annotated_nuclei_zero|B_library_total_zero;P1430:B_nuclei_1_to_29;P1437:B_annotated_nuclei_zero|B_library_total_zero;P1447:B_nuclei_1_to_29;P1462:B_annotated_nuclei_zero|B_library_total_zero;P1472:B_nuclei_1_to_29;P1479:B_annotated_nuclei_zero|B_library_total_zero;P1504:B_nuclei_1_to_29;P1510:B_nuclei_1_to_29;P1515:B_annotated_nuclei_zero|B_library_total_zero;P1516:B_annotated_nuclei_zero|B_library_total_zero;P1539:B_annotated_nuclei_zero|B_library_total_zero;P1540:B_annotated_nuclei_zero|B_library_total_zero;P1547:B_annotated_nuclei_zero|B_library_total_zero;P1549:B_annotated_nuclei_zero|B_library_total_zero;P1558:B_annotated_nuclei_zero|B_library_total_zero;P1561:B_annotated_nuclei_zero|B_library_total_zero;P1582:B_annotated_nuclei_zero|B_library_total_zero;P1600:B_annotated_nuclei_zero|B_library_total_zero;P1602:B_nuclei_1_to_29;P1603:B_annotated_nuclei_zero|B_library_total_zero;P1606:B_annotated_nuclei_zero|B_library_total_zero;P1610:B_annotated_nuclei_zero|B_library_total_zero;P1617:B_annotated_nuclei_zero|B_library_total_zero;P1622:B_annotated_nuclei_zero|B_library_total_zero;P1630:B_nuclei_1_to_29;P1631:B_annotated_nuclei_zero|B_library_total_zero;P1678:B_annotated_nuclei_zero|B_library_total_zero;P1685:B_annotated_nuclei_zero|B_library_total_zero;P1702:B_annotated_nuclei_zero|B_library_total_zero;P1707:B_nuclei_1_to_29;P1718:B_annotated_nuclei_zero|B_library_total_zero;P1722:B_annotated_nuclei_zero|B_library_total_zero;P1726:B_nuclei_1_to_29;P1735:B_annotated_nuclei_zero|B_library_total_zero	3	False	False	0	3	0	3	-1.8820112046801687	-2.0974093273249164	-0.76549768478213842	1.3319116425427779	-1	1	True	False	False	False	complete_N_lt16|detected_donors_lt8|non_tie_lt12|CI_width_exceeds_1.0	0	3	0	3	-0.020365229193657852	-0.11329689691129408	-0.013448870765370144	0.099848026145923932	-1	1	True	False	True	False	complete_N_lt16|detected_donors_lt8|non_tie_lt12	cardiomyocyte	epicardial_mesothelial	True	Cardiomyocytes	Epicardium	38	11	TWCM-11-103;TWCM-11-104;TWCM-11-192;TWCM-11-42;TWCM-11-78;TWCM-11-82;TWCM-13-104;TWCM-13-132;TWCM-13-168;TWCM-13-181;TWCM-13-84	27	H_ZC-11-292:B_annotated_nuclei_zero|B_library_total_zero;H_ZC-LVAD:B_annotated_nuclei_zero|B_library_total_zero;TWCM-10-5:B_annotated_nuclei_zero|B_library_total_zero;TWCM-10-68:B_nuclei_1_to_29;TWCM-11-256:B_annotated_nuclei_zero|B_library_total_zero;TWCM-11-264:B_nuclei_1_to_29;TWCM-11-3:B_annotated_nuclei_zero|B_library_total_zero;TWCM-11-41:B_annotated_nuclei_zero|B_library_total_zero;TWCM-11-74:B_nuclei_1_to_29;TWCM-11-93:B_annotated_nuclei_zero|B_library_total_zero;TWCM-13-1:B_annotated_nuclei_zero|B_library_total_zero;TWCM-13-101:B_nuclei_1_to_29;TWCM-13-102:B_nuclei_1_to_29;TWCM-13-152:B_nuclei_1_to_29;TWCM-13-17:B_nuclei_1_to_29;TWCM-13-192:B_nuclei_1_to_29;TWCM-13-198:B_nuclei_1_to_29;TWCM-13-208:B_annotated_nuclei_zero|B_library_total_zero;TWCM-13-235:B_nuclei_1_to_29;TWCM-13-285:B_annotated_nuclei_zero|B_library_total_zero;TWCM-13-36:B_nuclei_1_to_29;TWCM-13-47:B_nuclei_1_to_29;TWCM-13-80:B_nuclei_1_to_29;TWCM-13-96:B_nuclei_1_to_29;TWCM-14-173:B_nuclei_1_to_29;TWCM-LVAD2:B_annotated_nuclei_zero|B_library_total_zero;TWCM-LVAD3:B_nuclei_1_to_29	11	False	True	0	11	0	11	-4.7446236012673886	-5.630352277073122	-4.4018288932869014	1.2285233837862206	-1	1	True	False	False	False	complete_N_lt16|non_tie_lt12|CI_width_exceeds_1.0	0	11	0	11	-0.2405861839269621	-0.39107267645003496	-0.16836445953593662	0.22270821691409834	-1	1	True	False	False	False	complete_N_lt16|non_tie_lt12|CI_width_exceeds_0.2	cardiomyocyte	epicardial_mesothelial	True	False	True	True	True	True	True	2.5210389765313304	undeterminable	both_precision	0	False	True	False	True	True	True	NA	undeterminable	both_precision|both_abs_median_threshold	0	undeterminable	False	False	pseudobulk限定_陽性割合低精度	False	False
cardiomyocyte	epicardial_mesothelial	cardiomyocyte__minus__epicardial_mesothelial	CASP5	eligible	eligible_broad_label_only	False	cardiac muscle cell	mesothelial cell	42	3	P1371;P1422;P1508	39	P1290:B_annotated_nuclei_zero|B_library_total_zero;P1300:B_annotated_nuclei_zero|B_library_total_zero;P1304:B_annotated_nuclei_zero|B_library_total_zero;P1358:B_annotated_nuclei_zero|B_library_total_zero;P1425:B_annotated_nuclei_zero|B_library_total_zero;P1430:B_nuclei_1_to_29;P1437:B_annotated_nuclei_zero|B_library_total_zero;P1447:B_nuclei_1_to_29;P1462:B_annotated_nuclei_zero|B_library_total_zero;P1472:B_nuclei_1_to_29;P1479:B_annotated_nuclei_zero|B_library_total_zero;P1504:B_nuclei_1_to_29;P1510:B_nuclei_1_to_29;P1515:B_annotated_nuclei_zero|B_library_total_zero;P1516:B_annotated_nuclei_zero|B_library_total_zero;P1539:B_annotated_nuclei_zero|B_library_total_zero;P1540:B_annotated_nuclei_zero|B_library_total_zero;P1547:B_annotated_nuclei_zero|B_library_total_zero;P1549:B_annotated_nuclei_zero|B_library_total_zero;P1558:B_annotated_nuclei_zero|B_library_total_zero;P1561:B_annotated_nuclei_zero|B_library_total_zero;P1582:B_annotated_nuclei_zero|B_library_total_zero;P1600:B_annotated_nuclei_zero|B_library_total_zero;P1602:B_nuclei_1_to_29;P1603:B_annotated_nuclei_zero|B_library_total_zero;P1606:B_annotated_nuclei_zero|B_library_total_zero;P1610:B_annotated_nuclei_zero|B_library_total_zero;P1617:B_annotated_nuclei_zero|B_library_total_zero;P1622:B_annotated_nuclei_zero|B_library_total_zero;P1630:B_nuclei_1_to_29;P1631:B_annotated_nuclei_zero|B_library_total_zero;P1678:B_annotated_nuclei_zero|B_library_total_zero;P1685:B_annotated_nuclei_zero|B_library_total_zero;P1702:B_annotated_nuclei_zero|B_library_total_zero;P1707:B_nuclei_1_to_29;P1718:B_annotated_nuclei_zero|B_library_total_zero;P1722:B_annotated_nuclei_zero|B_library_total_zero;P1726:B_nuclei_1_to_29;P1735:B_annotated_nuclei_zero|B_library_total_zero	3	False	False	2	1	0	3	2.9045074301166034	-0.44204780770876462	3.3261414932029241	3.7681893009116889	1	0.66666666666666663	False	False	False	False	complete_N_lt16|detected_donors_lt8|non_tie_lt12|CI_width_exceeds_1.0	3	0	0	3	0.025673294739491568	0.0040320472605604347	0.031510272071071627	0.027478224810511192	1	1	True	False	True	False	complete_N_lt16|detected_donors_lt8|non_tie_lt12	cardiomyocyte	epicardial_mesothelial	True	Cardiomyocytes	Epicardium	38	11	TWCM-11-103;TWCM-11-104;TWCM-11-192;TWCM-11-42;TWCM-11-78;TWCM-11-82;TWCM-13-104;TWCM-13-132;TWCM-13-168;TWCM-13-181;TWCM-13-84	27	H_ZC-11-292:B_annotated_nuclei_zero|B_library_total_zero;H_ZC-LVAD:B_annotated_nuclei_zero|B_library_total_zero;TWCM-10-5:B_annotated_nuclei_zero|B_library_total_zero;TWCM-10-68:B_nuclei_1_to_29;TWCM-11-256:B_annotated_nuclei_zero|B_library_total_zero;TWCM-11-264:B_nuclei_1_to_29;TWCM-11-3:B_annotated_nuclei_zero|B_library_total_zero;TWCM-11-41:B_annotated_nuclei_zero|B_library_total_zero;TWCM-11-74:B_nuclei_1_to_29;TWCM-11-93:B_annotated_nuclei_zero|B_library_total_zero;TWCM-13-1:B_annotated_nuclei_zero|B_library_total_zero;TWCM-13-101:B_nuclei_1_to_29;TWCM-13-102:B_nuclei_1_to_29;TWCM-13-152:B_nuclei_1_to_29;TWCM-13-17:B_nuclei_1_to_29;TWCM-13-192:B_nuclei_1_to_29;TWCM-13-198:B_nuclei_1_to_29;TWCM-13-208:B_annotated_nuclei_zero|B_library_total_zero;TWCM-13-235:B_nuclei_1_to_29;TWCM-13-285:B_annotated_nuclei_zero|B_library_total_zero;TWCM-13-36:B_nuclei_1_to_29;TWCM-13-47:B_nuclei_1_to_29;TWCM-13-80:B_nuclei_1_to_29;TWCM-13-96:B_nuclei_1_to_29;TWCM-14-173:B_nuclei_1_to_29;TWCM-LVAD2:B_annotated_nuclei_zero|B_library_total_zero;TWCM-LVAD3:B_nuclei_1_to_29	8	False	True	7	1	3	8	0.43820718142109921	0	0.7677539424419354	0.7677539424419354	1	0.875	False	False	True	False	complete_N_lt16|non_tie_lt12	8	0	3	8	0.001841620626151013	0	0.0041928721174004195	0.0041928721174004195	1	1	False	False	True	False	complete_N_lt16|non_tie_lt12	cardiomyocyte	epicardial_mesothelial	True	False	True	True	False	False	False	6.6281602704394986	undeterminable	both_precision|both_CI_exclude_zero|both_direction_fraction_ge075|effect_ratio_le4	0	False	True	False	False	True	True	NA	undeterminable	both_precision|both_abs_median_threshold|both_CI_exclude_zero	0	undeterminable	False	False	pseudobulk限定_陽性割合低精度	False	False
cardiomyocyte	epicardial_mesothelial	cardiomyocyte__minus__epicardial_mesothelial	GSDMD	eligible	eligible_broad_label_only	False	cardiac muscle cell	mesothelial cell	42	3	P1371;P1422;P1508	39	P1290:B_annotated_nuclei_zero|B_library_total_zero;P1300:B_annotated_nuclei_zero|B_library_total_zero;P1304:B_annotated_nuclei_zero|B_library_total_zero;P1358:B_annotated_nuclei_zero|B_library_total_zero;P1425:B_annotated_nuclei_zero|B_library_total_zero;P1430:B_nuclei_1_to_29;P1437:B_annotated_nuclei_zero|B_library_total_zero;P1447:B_nuclei_1_to_29;P1462:B_annotated_nuclei_zero|B_library_total_zero;P1472:B_nuclei_1_to_29;P1479:B_annotated_nuclei_zero|B_library_total_zero;P1504:B_nuclei_1_to_29;P1510:B_nuclei_1_to_29;P1515:B_annotated_nuclei_zero|B_library_total_zero;P1516:B_annotated_nuclei_zero|B_library_total_zero;P1539:B_annotated_nuclei_zero|B_library_total_zero;P1540:B_annotated_nuclei_zero|B_library_total_zero;P1547:B_annotated_nuclei_zero|B_library_total_zero;P1549:B_annotated_nuclei_zero|B_library_total_zero;P1558:B_annotated_nuclei_zero|B_library_total_zero;P1561:B_annotated_nuclei_zero|B_library_total_zero;P1582:B_annotated_nuclei_zero|B_library_total_zero;P1600:B_annotated_nuclei_zero|B_library_total_zero;P1602:B_nuclei_1_to_29;P1603:B_annotated_nuclei_zero|B_library_total_zero;P1606:B_annotated_nuclei_zero|B_library_total_zero;P1610:B_annotated_nuclei_zero|B_library_total_zero;P1617:B_annotated_nuclei_zero|B_library_total_zero;P1622:B_annotated_nuclei_zero|B_library_total_zero;P1630:B_nuclei_1_to_29;P1631:B_annotated_nuclei_zero|B_library_total_zero;P1678:B_annotated_nuclei_zero|B_library_total_zero;P1685:B_annotated_nuclei_zero|B_library_total_zero;P1702:B_annotated_nuclei_zero|B_library_total_zero;P1707:B_nuclei_1_to_29;P1718:B_annotated_nuclei_zero|B_library_total_zero;P1722:B_annotated_nuclei_zero|B_library_total_zero;P1726:B_nuclei_1_to_29;P1735:B_annotated_nuclei_zero|B_library_total_zero	3	False	False	0	3	0	3	-3.1425674137467485	-3.6846245781765705	-2.7318768154806143	0.95274776269595618	-1	1	True	False	True	False	complete_N_lt16|detected_donors_lt8|non_tie_lt12	0	3	0	3	-0.038614350052440002	-0.046456764951902971	-0.019540829168314695	0.026915935783588276	-1	1	True	False	True	False	complete_N_lt16|detected_donors_lt8|non_tie_lt12	cardiomyocyte	epicardial_mesothelial	True	Cardiomyocytes	Epicardium	38	11	TWCM-11-103;TWCM-11-104;TWCM-11-192;TWCM-11-42;TWCM-11-78;TWCM-11-82;TWCM-13-104;TWCM-13-132;TWCM-13-168;TWCM-13-181;TWCM-13-84	27	H_ZC-11-292:B_annotated_nuclei_zero|B_library_total_zero;H_ZC-LVAD:B_annotated_nuclei_zero|B_library_total_zero;TWCM-10-5:B_annotated_nuclei_zero|B_library_total_zero;TWCM-10-68:B_nuclei_1_to_29;TWCM-11-256:B_annotated_nuclei_zero|B_library_total_zero;TWCM-11-264:B_nuclei_1_to_29;TWCM-11-3:B_annotated_nuclei_zero|B_library_total_zero;TWCM-11-41:B_annotated_nuclei_zero|B_library_total_zero;TWCM-11-74:B_nuclei_1_to_29;TWCM-11-93:B_annotated_nuclei_zero|B_library_total_zero;TWCM-13-1:B_annotated_nuclei_zero|B_library_total_zero;TWCM-13-101:B_nuclei_1_to_29;TWCM-13-102:B_nuclei_1_to_29;TWCM-13-152:B_nuclei_1_to_29;TWCM-13-17:B_nuclei_1_to_29;TWCM-13-192:B_nuclei_1_to_29;TWCM-13-198:B_nuclei_1_to_29;TWCM-13-208:B_annotated_nuclei_zero|B_library_total_zero;TWCM-13-235:B_nuclei_1_to_29;TWCM-13-285:B_annotated_nuclei_zero|B_library_total_zero;TWCM-13-36:B_nuclei_1_to_29;TWCM-13-47:B_nuclei_1_to_29;TWCM-13-80:B_nuclei_1_to_29;TWCM-13-96:B_nuclei_1_to_29;TWCM-14-173:B_nuclei_1_to_29;TWCM-LVAD2:B_annotated_nuclei_zero|B_library_total_zero;TWCM-LVAD3:B_nuclei_1_to_29	11	False	True	0	11	0	11	-1.9028526254657394	-2.7103858115403447	-1.4427722975333035	1.2676135140070413	-1	1	True	False	False	False	complete_N_lt16|non_tie_lt12|CI_width_exceeds_1.0	0	11	0	11	-0.05669112508735151	-0.089219611694492704	-0.035931762190303536	0.053287849504189168	-1	1	True	False	True	False	complete_N_lt16|non_tie_lt12	cardiomyocyte	epicardial_mesothelial	True	False	True	True	True	True	True	1.6515033122849323	undeterminable	both_precision	0	False	True	False	True	True	True	NA	undeterminable	both_precision|both_abs_median_threshold	0	undeterminable	False	False	pseudobulk限定_陽性割合低精度	False	False
endothelium	fibroblast	endothelium__minus__fibroblast	IL18	eligible	eligible	True	cardiac endothelial cell	cardiac ventricle fibroblast	42	42	P1290;P1300;P1304;P1358;P1371;P1422;P1425;P1430;P1437;P1447;P1462;P1472;P1479;P1504;P1508;P1510;P1515;P1516;P1539;P1540;P1547;P1549;P1558;P1561;P1582;P1600;P1602;P1603;P1606;P1610;P1617;P1622;P1630;P1631;P1678;P1685;P1702;P1707;P1718;P1722;P1726;P1735	0		42	True	True	2	40	0	42	-1.7429276336599977	-2.3183852245894956	-1.4555750961319449	0.86281012845755067	-1	0.95238095238095233	True	True	True	True	precision_sufficient	0	42	0	42	-0.017350562445636451	-0.020677761716989068	-0.012789138141031931	0.007888623575957137	-1	1	True	True	True	True	precision_sufficient	endothelium	fibroblast	True	Endothelium	Fibroblasts	38	38	H_ZC-11-292;H_ZC-LVAD;TWCM-10-5;TWCM-10-68;TWCM-11-103;TWCM-11-104;TWCM-11-192;TWCM-11-256;TWCM-11-264;TWCM-11-3;TWCM-11-41;TWCM-11-42;TWCM-11-74;TWCM-11-78;TWCM-11-82;TWCM-11-93;TWCM-13-1;TWCM-13-101;TWCM-13-102;TWCM-13-104;TWCM-13-132;TWCM-13-152;TWCM-13-168;TWCM-13-17;TWCM-13-181;TWCM-13-192;TWCM-13-198;TWCM-13-208;TWCM-13-235;TWCM-13-285;TWCM-13-36;TWCM-13-47;TWCM-13-80;TWCM-13-84;TWCM-13-96;TWCM-14-173;TWCM-LVAD2;TWCM-LVAD3	0		38	True	True	1	37	0	38	-1.269283969351094	-1.4692842074971151	-1.1540567252490783	0.31522748224803676	-1	0.97368421052631582	True	True	True	True	precision_sufficient	1	37	0	38	-0.009697623840083899	-0.012205119265411214	-0.0077844791599204106	0.0044206401054908036	-1	0.97368421052631582	True	True	True	True	precision_sufficient	endothelium	fibroblast	True	True	True	True	True	True	True	1.3731581551061802	supported	all_fixed_conditions_met	-1	True	True	False	True	True	True	NA	not_supported	both_abs_median_threshold	0	supported	False	False	陽性割合の指定配置は支持しない	True	False
endothelium	fibroblast	endothelium__minus__fibroblast	IL18R1	eligible	eligible	True	cardiac endothelial cell	cardiac ventricle fibroblast	42	42	P1290;P1300;P1304;P1358;P1371;P1422;P1425;P1430;P1437;P1447;P1462;P1472;P1479;P1504;P1508;P1510;P1515;P1516;P1539;P1540;P1547;P1549;P1558;P1561;P1582;P1600;P1602;P1603;P1606;P1610;P1617;P1622;P1630;P1631;P1678;P1685;P1702;P1707;P1718;P1722;P1726;P1735	0		42	True	True	35	7	0	42	1.0998773310497567	0.6853189175258847	1.2915011684175557	0.60618225089167099	1	0.83333333333333337	True	True	True	True	precision_sufficient	27	15	0	42	0.0080658372694878567	-0.00018357528077217727	0.012953581452057012	0.01313715673282919	1	0.6428571428571429	False	True	True	True	precision_sufficient	endothelium	fibroblast	True	Endothelium	Fibroblasts	38	38	H_ZC-11-292;H_ZC-LVAD;TWCM-10-5;TWCM-10-68;TWCM-11-103;TWCM-11-104;TWCM-11-192;TWCM-11-256;TWCM-11-264;TWCM-11-3;TWCM-11-41;TWCM-11-42;TWCM-11-74;TWCM-11-78;TWCM-11-82;TWCM-11-93;TWCM-13-1;TWCM-13-101;TWCM-13-102;TWCM-13-104;TWCM-13-132;TWCM-13-152;TWCM-13-168;TWCM-13-17;TWCM-13-181;TWCM-13-192;TWCM-13-198;TWCM-13-208;TWCM-13-235;TWCM-13-285;TWCM-13-36;TWCM-13-47;TWCM-13-80;TWCM-13-84;TWCM-13-96;TWCM-14-173;TWCM-LVAD2;TWCM-LVAD3	0		38	True	True	30	8	0	38	0.75045214016647011	0.27144436157774443	1.3836633641296108	1.1122190025518663	1	0.78947368421052633	True	True	False	False	CI_width_exceeds_1.0	23	15	0	38	0.014547608627424168	-0.0074401820162329421	0.029456505250383444	0.036896687266616386	1	0.60526315789473684	False	True	True	True	precision_sufficient	endothelium	fibroblast	True	False	True	True	True	True	True	1.465619554107441	undeterminable	both_precision	0	True	True	False	False	False	True	NA	not_supported	both_abs_median_threshold|both_CI_exclude_zero|both_direction_fraction_ge075	0	undeterminable	False	False	陽性割合の指定配置は支持しない	False	False
endothelium	fibroblast	endothelium__minus__fibroblast	IL18RAP	eligible	eligible	True	cardiac endothelial cell	cardiac ventricle fibroblast	42	42	P1290;P1300;P1304;P1358;P1371;P1422;P1425;P1430;P1437;P1447;P1462;P1472;P1479;P1504;P1508;P1510;P1515;P1516;P1539;P1540;P1547;P1549;P1558;P1561;P1582;P1600;P1602;P1603;P1606;P1610;P1617;P1622;P1630;P1631;P1678;P1685;P1702;P1707;P1718;P1722;P1726;P1735	0		35	True	True	20	15	7	35	0	-0.002372064604069718	0.35133315363970374	0.35370521824377343	0	0	False	True	True	True	precision_sufficient	18	17	7	35	0	-0.00032453937868250017	0.00021854392413237319	0.00054308330281487341	0	0	False	True	True	True	precision_sufficient	endothelium	fibroblast	True	Endothelium	Fibroblasts	38	38	H_ZC-11-292;H_ZC-LVAD;TWCM-10-5;TWCM-10-68;TWCM-11-103;TWCM-11-104;TWCM-11-192;TWCM-11-256;TWCM-11-264;TWCM-11-3;TWCM-11-41;TWCM-11-42;TWCM-11-74;TWCM-11-78;TWCM-11-82;TWCM-11-93;TWCM-13-1;TWCM-13-101;TWCM-13-102;TWCM-13-104;TWCM-13-132;TWCM-13-152;TWCM-13-168;TWCM-13-17;TWCM-13-181;TWCM-13-192;TWCM-13-198;TWCM-13-208;TWCM-13-235;TWCM-13-285;TWCM-13-36;TWCM-13-47;TWCM-13-80;TWCM-13-84;TWCM-13-96;TWCM-14-173;TWCM-LVAD2;TWCM-LVAD3	0		29	True	True	15	14	9	29	0	-0.072361641172226321	0.22311562550476505	0.29547726667699137	0	0	False	True	True	True	precision_sufficient	14	15	9	29	0	-0.00040844709865009942	1.9451453849928804e-05	0.00042789855250002822	0	0	False	True	True	True	precision_sufficient	endothelium	fibroblast	True	True	False	False	False	False	False	NA	not_supported	same_nonzero_direction|both_abs_median_threshold|both_CI_exclude_zero|both_direction_fraction_ge075|effect_ratio_le4	0	True	False	False	False	False	True	NA	not_supported	same_nonzero_direction|both_abs_median_threshold|both_CI_exclude_zero|both_direction_fraction_ge075	0	not_supported	False	False	陽性割合の指定配置は支持しない	False	False
endothelium	fibroblast	endothelium__minus__fibroblast	IL18BP	eligible	eligible	True	cardiac endothelial cell	cardiac ventricle fibroblast	42	42	P1290;P1300;P1304;P1358;P1371;P1422;P1425;P1430;P1437;P1447;P1462;P1472;P1479;P1504;P1508;P1510;P1515;P1516;P1539;P1540;P1547;P1549;P1558;P1561;P1582;P1600;P1602;P1603;P1606;P1610;P1617;P1622;P1630;P1631;P1678;P1685;P1702;P1707;P1718;P1722;P1726;P1735	0		42	True	True	35	7	0	42	0.48478760248078756	0.2966052757358757	0.80581074097333616	0.50920546523746046	1	0.83333333333333337	True	True	True	True	precision_sufficient	21	21	0	42	1.3380209785133178e-05	-0.00055471408617302866	0.0017386676051309724	0.0022933816913040012	1	0.5	False	True	True	True	precision_sufficient	endothelium	fibroblast	True	Endothelium	Fibroblasts	38	38	H_ZC-11-292;H_ZC-LVAD;TWCM-10-5;TWCM-10-68;TWCM-11-103;TWCM-11-104;TWCM-11-192;TWCM-11-256;TWCM-11-264;TWCM-11-3;TWCM-11-41;TWCM-11-42;TWCM-11-74;TWCM-11-78;TWCM-11-82;TWCM-11-93;TWCM-13-1;TWCM-13-101;TWCM-13-102;TWCM-13-104;TWCM-13-132;TWCM-13-152;TWCM-13-168;TWCM-13-17;TWCM-13-181;TWCM-13-192;TWCM-13-198;TWCM-13-208;TWCM-13-235;TWCM-13-285;TWCM-13-36;TWCM-13-47;TWCM-13-80;TWCM-13-84;TWCM-13-96;TWCM-14-173;TWCM-LVAD2;TWCM-LVAD3	0		38	True	True	37	1	0	38	1.5011062598552267	1.1149913703411007	1.6715363570036041	0.5565449866625034	1	0.97368421052631582	True	True	True	True	precision_sufficient	37	1	0	38	0.018560724742162242	0.0098631578292025408	0.022565591410960595	0.012702433581758054	1	0.97368421052631582	True	True	True	True	precision_sufficient	endothelium	fibroblast	True	True	True	True	True	True	True	3.0964204781097235	supported	all_fixed_conditions_met	1	True	True	False	False	False	True	NA	not_supported	both_abs_median_threshold|both_CI_exclude_zero|both_direction_fraction_ge075	0	supported	False	False	陽性割合の指定配置は支持しない	True	False
endothelium	fibroblast	endothelium__minus__fibroblast	CASP1	eligible	eligible	True	cardiac endothelial cell	cardiac ventricle fibroblast	42	42	P1290;P1300;P1304;P1358;P1371;P1422;P1425;P1430;P1437;P1447;P1462;P1472;P1479;P1504;P1508;P1510;P1515;P1516;P1539;P1540;P1547;P1549;P1558;P1561;P1582;P1600;P1602;P1603;P1606;P1610;P1617;P1622;P1630;P1631;P1678;P1685;P1702;P1707;P1718;P1722;P1726;P1735	0		42	True	True	40	2	0	42	1.2489680184282346	1.0137769765825406	1.6166043983881118	0.60282742180557114	1	0.95238095238095233	True	True	True	True	precision_sufficient	34	8	0	42	0.003936678580948056	0.0030689337372528476	0.0059576869438422633	0.0028887532065894157	1	0.80952380952380953	True	True	True	True	precision_sufficient	endothelium	fibroblast	True	Endothelium	Fibroblasts	38	38	H_ZC-11-292;H_ZC-LVAD;TWCM-10-5;TWCM-10-68;TWCM-11-103;TWCM-11-104;TWCM-11-192;TWCM-11-256;TWCM-11-264;TWCM-11-3;TWCM-11-41;TWCM-11-42;TWCM-11-74;TWCM-11-78;TWCM-11-82;TWCM-11-93;TWCM-13-1;TWCM-13-101;TWCM-13-102;TWCM-13-104;TWCM-13-132;TWCM-13-152;TWCM-13-168;TWCM-13-17;TWCM-13-181;TWCM-13-192;TWCM-13-198;TWCM-13-208;TWCM-13-235;TWCM-13-285;TWCM-13-36;TWCM-13-47;TWCM-13-80;TWCM-13-84;TWCM-13-96;TWCM-14-173;TWCM-LVAD2;TWCM-LVAD3	0		38	True	True	38	0	0	38	1.3311694281673137	1.1642314472747564	1.5142986721090712	0.35006722483431485	1	1	True	True	True	True	precision_sufficient	37	1	0	38	0.019975361281049688	0.017609039597788378	0.022202276350276929	0.0045932367524885512	1	0.97368421052631582	True	True	True	True	precision_sufficient	endothelium	fibroblast	True	True	True	True	True	True	True	1.0658154640681077	supported	all_fixed_conditions_met	1	True	True	False	True	True	True	NA	not_supported	both_abs_median_threshold	0	supported	False	False	陽性割合の指定配置は支持しない	True	False
endothelium	fibroblast	endothelium__minus__fibroblast	CASP4	eligible	eligible	True	cardiac endothelial cell	cardiac ventricle fibroblast	42	42	P1290;P1300;P1304;P1358;P1371;P1422;P1425;P1430;P1437;P1447;P1462;P1472;P1479;P1504;P1508;P1510;P1515;P1516;P1539;P1540;P1547;P1549;P1558;P1561;P1582;P1600;P1602;P1603;P1606;P1610;P1617;P1622;P1630;P1631;P1678;P1685;P1702;P1707;P1718;P1722;P1726;P1735	0		42	True	True	37	5	0	42	0.53087054123876865	0.3581492859651263	0.62616907814482481	0.26801979217969851	1	0.88095238095238093	True	True	True	True	precision_sufficient	13	29	0	42	-0.0073713049294249558	-0.012215416626972078	-0.002141306249788897	0.010074110377183181	-1	0.69047619047619047	True	True	True	True	precision_sufficient	endothelium	fibroblast	True	Endothelium	Fibroblasts	38	38	H_ZC-11-292;H_ZC-LVAD;TWCM-10-5;TWCM-10-68;TWCM-11-103;TWCM-11-104;TWCM-11-192;TWCM-11-256;TWCM-11-264;TWCM-11-3;TWCM-11-41;TWCM-11-42;TWCM-11-74;TWCM-11-78;TWCM-11-82;TWCM-11-93;TWCM-13-1;TWCM-13-101;TWCM-13-102;TWCM-13-104;TWCM-13-132;TWCM-13-152;TWCM-13-168;TWCM-13-17;TWCM-13-181;TWCM-13-192;TWCM-13-198;TWCM-13-208;TWCM-13-235;TWCM-13-285;TWCM-13-36;TWCM-13-47;TWCM-13-80;TWCM-13-84;TWCM-13-96;TWCM-14-173;TWCM-LVAD2;TWCM-LVAD3	0		38	True	True	38	0	0	38	0.75686124791618647	0.58287786471125846	0.92442818981463359	0.34155032510337513	1	1	True	True	True	True	precision_sufficient	31	7	0	38	0.023919341715088471	0.007178380428051051	0.038461130814029465	0.031282750385978414	1	0.81578947368421051	True	True	True	True	precision_sufficient	endothelium	fibroblast	True	True	True	True	True	True	True	1.4256983372068002	supported	all_fixed_conditions_met	1	True	False	False	True	False	True	NA	not_supported	same_nonzero_direction|both_abs_median_threshold|both_direction_fraction_ge075	0	supported	False	True	RNA総量と陽性割合で異なる配置	False	False
endothelium	fibroblast	endothelium__minus__fibroblast	CASP5	eligible	eligible	True	cardiac endothelial cell	cardiac ventricle fibroblast	42	42	P1290;P1300;P1304;P1358;P1371;P1422;P1425;P1430;P1437;P1447;P1462;P1472;P1479;P1504;P1508;P1510;P1515;P1516;P1539;P1540;P1547;P1549;P1558;P1561;P1582;P1600;P1602;P1603;P1606;P1610;P1617;P1622;P1630;P1631;P1678;P1685;P1702;P1707;P1718;P1722;P1726;P1735	0		33	True	True	16	17	9	33	0	-0.21215934759147281	0.082611000365030371	0.2947703479565032	0	0	False	True	True	True	precision_sufficient	13	20	9	33	0	-0.00036360638438200766	0	0.00036360638438200766	0	0	False	True	True	True	precision_sufficient	endothelium	fibroblast	True	Endothelium	Fibroblasts	38	38	H_ZC-11-292;H_ZC-LVAD;TWCM-10-5;TWCM-10-68;TWCM-11-103;TWCM-11-104;TWCM-11-192;TWCM-11-256;TWCM-11-264;TWCM-11-3;TWCM-11-41;TWCM-11-42;TWCM-11-74;TWCM-11-78;TWCM-11-82;TWCM-11-93;TWCM-13-1;TWCM-13-101;TWCM-13-102;TWCM-13-104;TWCM-13-132;TWCM-13-152;TWCM-13-168;TWCM-13-17;TWCM-13-181;TWCM-13-192;TWCM-13-198;TWCM-13-208;TWCM-13-235;TWCM-13-285;TWCM-13-36;TWCM-13-47;TWCM-13-80;TWCM-13-84;TWCM-13-96;TWCM-14-173;TWCM-LVAD2;TWCM-LVAD3	0		34	True	True	22	12	4	34	0.14448380946304551	0	0.40853931433747021	0.40853931433747021	1	0.6470588235294118	False	True	True	True	precision_sufficient	16	18	4	34	0	-0.00058348476713868049	0.00043521347899341188	0.0010186982461320923	0	0	False	True	True	True	precision_sufficient	endothelium	fibroblast	True	True	False	False	False	False	False	NA	not_supported	same_nonzero_direction|both_abs_median_threshold|both_CI_exclude_zero|both_direction_fraction_ge075|effect_ratio_le4	0	True	False	False	False	False	True	NA	not_supported	same_nonzero_direction|both_abs_median_threshold|both_CI_exclude_zero|both_direction_fraction_ge075	0	not_supported	False	False	陽性割合の指定配置は支持しない	False	False
endothelium	fibroblast	endothelium__minus__fibroblast	GSDMD	eligible	eligible	True	cardiac endothelial cell	cardiac ventricle fibroblast	42	42	P1290;P1300;P1304;P1358;P1371;P1422;P1425;P1430;P1437;P1447;P1462;P1472;P1479;P1504;P1508;P1510;P1515;P1516;P1539;P1540;P1547;P1549;P1558;P1561;P1582;P1600;P1602;P1603;P1606;P1610;P1617;P1622;P1630;P1631;P1678;P1685;P1702;P1707;P1718;P1722;P1726;P1735	0		42	True	True	42	0	0	42	0.84297744452260281	0.7078280440701068	0.99503782480928082	0.28720978073917403	1	1	True	True	True	True	precision_sufficient	31	11	0	42	0.0035069357783649134	0.0011206503411945352	0.0064704038539915715	0.0053497535127970362	1	0.73809523809523814	True	True	True	True	precision_sufficient	endothelium	fibroblast	True	Endothelium	Fibroblasts	38	38	H_ZC-11-292;H_ZC-LVAD;TWCM-10-5;TWCM-10-68;TWCM-11-103;TWCM-11-104;TWCM-11-192;TWCM-11-256;TWCM-11-264;TWCM-11-3;TWCM-11-41;TWCM-11-42;TWCM-11-74;TWCM-11-78;TWCM-11-82;TWCM-11-93;TWCM-13-1;TWCM-13-101;TWCM-13-102;TWCM-13-104;TWCM-13-132;TWCM-13-152;TWCM-13-168;TWCM-13-17;TWCM-13-181;TWCM-13-192;TWCM-13-198;TWCM-13-208;TWCM-13-235;TWCM-13-285;TWCM-13-36;TWCM-13-47;TWCM-13-80;TWCM-13-84;TWCM-13-96;TWCM-14-173;TWCM-LVAD2;TWCM-LVAD3	0		38	True	True	38	0	0	38	0.78278191007531817	0.68506494515765137	0.89946765409244245	0.21440270893479108	1	1	True	True	True	True	precision_sufficient	34	4	0	38	0.019668981082138617	0.013574196901470409	0.024886139815107788	0.011311942913637379	1	0.89473684210526316	True	True	True	True	precision_sufficient	endothelium	fibroblast	True	True	True	True	True	True	True	1.0768994961080447	supported	all_fixed_conditions_met	1	True	True	False	True	False	True	NA	not_supported	both_abs_median_threshold|both_direction_fraction_ge075	0	supported	False	False	陽性割合の指定配置は支持しない	True	False
endothelium	pericyte	endothelium__minus__pericyte	IL18	eligible	eligible	True	cardiac endothelial cell	pericyte cell	42	42	P1290;P1300;P1304;P1358;P1371;P1422;P1425;P1430;P1437;P1447;P1462;P1472;P1479;P1504;P1508;P1510;P1515;P1516;P1539;P1540;P1547;P1549;P1558;P1561;P1582;P1600;P1602;P1603;P1606;P1610;P1617;P1622;P1630;P1631;P1678;P1685;P1702;P1707;P1718;P1722;P1726;P1735	0		41	True	True	2	39	1	41	-2.1205688998822616	-2.4378983241052121	-1.7631782310134199	0.67472009309179226	-1	0.95121951219512191	True	True	True	True	precision_sufficient	2	39	1	41	-0.018282518111780797	-0.020456655562093314	-0.010788467166664947	0.0096681883954283666	-1	0.95121951219512191	True	True	True	True	precision_sufficient	endothelium	pericyte	True	Endothelium	Pericytes	38	38	H_ZC-11-292;H_ZC-LVAD;TWCM-10-5;TWCM-10-68;TWCM-11-103;TWCM-11-104;TWCM-11-192;TWCM-11-256;TWCM-11-264;TWCM-11-3;TWCM-11-41;TWCM-11-42;TWCM-11-74;TWCM-11-78;TWCM-11-82;TWCM-11-93;TWCM-13-1;TWCM-13-101;TWCM-13-102;TWCM-13-104;TWCM-13-132;TWCM-13-152;TWCM-13-168;TWCM-13-17;TWCM-13-181;TWCM-13-192;TWCM-13-198;TWCM-13-208;TWCM-13-235;TWCM-13-285;TWCM-13-36;TWCM-13-47;TWCM-13-80;TWCM-13-84;TWCM-13-96;TWCM-14-173;TWCM-LVAD2;TWCM-LVAD3	0		34	True	True	1	33	4	34	-1.3171266619353073	-1.7508828415777027	-0.85028599598502175	0.90059684559268094	-1	0.97058823529411764	True	True	True	True	precision_sufficient	1	33	4	34	-0.0088964740171195468	-0.010492054735964464	-0.0054723404517998848	0.0050197142841645788	-1	0.97058823529411764	True	True	True	True	precision_sufficient	endothelium	pericyte	True	True	True	True	True	True	True	1.6099961842442885	supported	all_fixed_conditions_met	-1	True	True	False	True	True	True	NA	not_supported	both_abs_median_threshold	0	supported	False	False	陽性割合の指定配置は支持しない	True	False
endothelium	pericyte	endothelium__minus__pericyte	IL18R1	eligible	eligible	True	cardiac endothelial cell	pericyte cell	42	42	P1290;P1300;P1304;P1358;P1371;P1422;P1425;P1430;P1437;P1447;P1462;P1472;P1479;P1504;P1508;P1510;P1515;P1516;P1539;P1540;P1547;P1549;P1558;P1561;P1582;P1600;P1602;P1603;P1606;P1610;P1617;P1622;P1630;P1631;P1678;P1685;P1702;P1707;P1718;P1722;P1726;P1735	0		42	True	True	29	13	0	42	0.97360813113062239	0.12798210599117188	1.4818725231771677	1.3538904171859958	1	0.69047619047619047	True	True	False	False	CI_width_exceeds_1.0	26	16	0	42	0.012191934811652014	-0.0024310416518503945	0.021393164591033673	0.023824206242884068	1	0.61904761904761907	False	True	True	True	precision_sufficient	endothelium	pericyte	True	Endothelium	Pericytes	38	38	H_ZC-11-292;H_ZC-LVAD;TWCM-10-5;TWCM-10-68;TWCM-11-103;TWCM-11-104;TWCM-11-192;TWCM-11-256;TWCM-11-264;TWCM-11-3;TWCM-11-41;TWCM-11-42;TWCM-11-74;TWCM-11-78;TWCM-11-82;TWCM-11-93;TWCM-13-1;TWCM-13-101;TWCM-13-102;TWCM-13-104;TWCM-13-132;TWCM-13-152;TWCM-13-168;TWCM-13-17;TWCM-13-181;TWCM-13-192;TWCM-13-198;TWCM-13-208;TWCM-13-235;TWCM-13-285;TWCM-13-36;TWCM-13-47;TWCM-13-80;TWCM-13-84;TWCM-13-96;TWCM-14-173;TWCM-LVAD2;TWCM-LVAD3	0		38	True	True	26	12	0	38	0.7438027940119194	0.18000215100377148	1.1055574810363149	0.92555533003254342	1	0.68421052631578949	True	True	True	True	precision_sufficient	27	11	0	38	0.027476745366527677	0.006026048033547754	0.03642069217767506	0.030394644144127306	1	0.71052631578947367	True	True	True	True	precision_sufficient	endothelium	pericyte	True	False	True	True	True	False	True	1.3089600347952179	undeterminable	both_precision|both_direction_fraction_ge075	0	True	True	False	False	False	True	NA	not_supported	both_abs_median_threshold|both_CI_exclude_zero|both_direction_fraction_ge075	0	undeterminable	False	False	陽性割合の指定配置は支持しない	False	False
endothelium	pericyte	endothelium__minus__pericyte	IL18RAP	eligible	eligible	True	cardiac endothelial cell	pericyte cell	42	42	P1290;P1300;P1304;P1358;P1371;P1422;P1425;P1430;P1437;P1447;P1462;P1472;P1479;P1504;P1508;P1510;P1515;P1516;P1539;P1540;P1547;P1549;P1558;P1561;P1582;P1600;P1602;P1603;P1606;P1610;P1617;P1622;P1630;P1631;P1678;P1685;P1702;P1707;P1718;P1722;P1726;P1735	0		32	True	True	19	13	10	32	0	0	0.32760604500856361	0.32760604500856361	0	0	False	True	True	True	precision_sufficient	18	14	10	32	0	0	0.00027264748285586835	0.00027264748285586835	0	0	False	True	True	True	precision_sufficient	endothelium	pericyte	True	Endothelium	Pericytes	38	38	H_ZC-11-292;H_ZC-LVAD;TWCM-10-5;TWCM-10-68;TWCM-11-103;TWCM-11-104;TWCM-11-192;TWCM-11-256;TWCM-11-264;TWCM-11-3;TWCM-11-41;TWCM-11-42;TWCM-11-74;TWCM-11-78;TWCM-11-82;TWCM-11-93;TWCM-13-1;TWCM-13-101;TWCM-13-102;TWCM-13-104;TWCM-13-132;TWCM-13-152;TWCM-13-168;TWCM-13-17;TWCM-13-181;TWCM-13-192;TWCM-13-198;TWCM-13-208;TWCM-13-235;TWCM-13-285;TWCM-13-36;TWCM-13-47;TWCM-13-80;TWCM-13-84;TWCM-13-96;TWCM-14-173;TWCM-LVAD2;TWCM-LVAD3	0		24	True	True	17	7	14	24	0	0	0.56334650742407966	0.56334650742407966	0	0	False	True	True	True	precision_sufficient	16	8	14	24	0	0	0.00086920667771019306	0.00086920667771019306	0	0	False	True	True	True	precision_sufficient	endothelium	pericyte	True	True	False	False	False	False	False	NA	not_supported	same_nonzero_direction|both_abs_median_threshold|both_CI_exclude_zero|both_direction_fraction_ge075|effect_ratio_le4	0	True	False	False	False	False	True	NA	not_supported	same_nonzero_direction|both_abs_median_threshold|both_CI_exclude_zero|both_direction_fraction_ge075	0	not_supported	False	False	陽性割合の指定配置は支持しない	False	False
endothelium	pericyte	endothelium__minus__pericyte	IL18BP	eligible	eligible	True	cardiac endothelial cell	pericyte cell	42	42	P1290;P1300;P1304;P1358;P1371;P1422;P1425;P1430;P1437;P1447;P1462;P1472;P1479;P1504;P1508;P1510;P1515;P1516;P1539;P1540;P1547;P1549;P1558;P1561;P1582;P1600;P1602;P1603;P1606;P1610;P1617;P1622;P1630;P1631;P1678;P1685;P1702;P1707;P1718;P1722;P1726;P1735	0		42	True	True	35	7	0	42	0.55526695619772148	0.43749947608985529	0.85109058962837758	0.41359111353852229	1	0.83333333333333337	True	True	True	True	precision_sufficient	34	8	0	42	0.0024070988634680235	0.0012420578768191123	0.0040151262356805367	0.0027730683588614241	1	0.80952380952380953	True	True	True	True	precision_sufficient	endothelium	pericyte	True	Endothelium	Pericytes	38	38	H_ZC-11-292;H_ZC-LVAD;TWCM-10-5;TWCM-10-68;TWCM-11-103;TWCM-11-104;TWCM-11-192;TWCM-11-256;TWCM-11-264;TWCM-11-3;TWCM-11-41;TWCM-11-42;TWCM-11-74;TWCM-11-78;TWCM-11-82;TWCM-11-93;TWCM-13-1;TWCM-13-101;TWCM-13-102;TWCM-13-104;TWCM-13-132;TWCM-13-152;TWCM-13-168;TWCM-13-17;TWCM-13-181;TWCM-13-192;TWCM-13-198;TWCM-13-208;TWCM-13-235;TWCM-13-285;TWCM-13-36;TWCM-13-47;TWCM-13-80;TWCM-13-84;TWCM-13-96;TWCM-14-173;TWCM-LVAD2;TWCM-LVAD3	0		38	True	True	38	0	0	38	1.5481436777979136	1.2136891072266298	1.8051939530364121	0.59150484580978224	1	1	True	True	True	True	precision_sufficient	38	0	0	38	0.020627601580529537	0.015274388640022318	0.026837643447594022	0.011563254807571704	1	1	True	True	True	True	precision_sufficient	endothelium	pericyte	True	True	True	True	True	True	True	2.7881069826288112	supported	all_fixed_conditions_met	1	True	True	False	True	True	True	NA	not_supported	both_abs_median_threshold	0	supported	False	False	陽性割合の指定配置は支持しない	True	False
endothelium	pericyte	endothelium__minus__pericyte	CASP1	eligible	eligible	True	cardiac endothelial cell	pericyte cell	42	42	P1290;P1300;P1304;P1358;P1371;P1422;P1425;P1430;P1437;P1447;P1462;P1472;P1479;P1504;P1508;P1510;P1515;P1516;P1539;P1540;P1547;P1549;P1558;P1561;P1582;P1600;P1602;P1603;P1606;P1610;P1617;P1622;P1630;P1631;P1678;P1685;P1702;P1707;P1718;P1722;P1726;P1735	0		42	True	True	42	0	0	42	2.6772990200629043	2.3955117231812491	2.8303778678933695	0.43486614471212048	1	1	True	True	True	True	precision_sufficient	42	0	0	42	0.0077660701007806858	0.0061505065123010133	0.0091558581722730667	0.0030053516599720534	1	1	True	True	True	True	precision_sufficient	endothelium	pericyte	True	Endothelium	Pericytes	38	38	H_ZC-11-292;H_ZC-LVAD;TWCM-10-5;TWCM-10-68;TWCM-11-103;TWCM-11-104;TWCM-11-192;TWCM-11-256;TWCM-11-264;TWCM-11-3;TWCM-11-41;TWCM-11-42;TWCM-11-74;TWCM-11-78;TWCM-11-82;TWCM-11-93;TWCM-13-1;TWCM-13-101;TWCM-13-102;TWCM-13-104;TWCM-13-132;TWCM-13-152;TWCM-13-168;TWCM-13-17;TWCM-13-181;TWCM-13-192;TWCM-13-198;TWCM-13-208;TWCM-13-235;TWCM-13-285;TWCM-13-36;TWCM-13-47;TWCM-13-80;TWCM-13-84;TWCM-13-96;TWCM-14-173;TWCM-LVAD2;TWCM-LVAD3	0		38	True	True	38	0	0	38	3.0971390981730993	2.8786119092374607	3.4363702662332325	0.55775835699577181	1	1	True	True	True	True	precision_sufficient	38	0	0	38	0.038067609785525272	0.034683342295451197	0.043010752688172046	0.0083274103927208493	1	1	True	True	True	True	precision_sufficient	endothelium	pericyte	True	True	True	True	True	True	True	1.1568147879501076	supported	all_fixed_conditions_met	1	True	True	False	True	True	True	NA	not_supported	both_abs_median_threshold	0	supported	False	False	陽性割合の指定配置は支持しない	True	False
endothelium	pericyte	endothelium__minus__pericyte	CASP4	eligible	eligible	True	cardiac endothelial cell	pericyte cell	42	42	P1290;P1300;P1304;P1358;P1371;P1422;P1425;P1430;P1437;P1447;P1462;P1472;P1479;P1504;P1508;P1510;P1515;P1516;P1539;P1540;P1547;P1549;P1558;P1561;P1582;P1600;P1602;P1603;P1606;P1610;P1617;P1622;P1630;P1631;P1678;P1685;P1702;P1707;P1718;P1722;P1726;P1735	0		42	True	True	42	0	0	42	2.0159258454643623	1.7959139097940264	2.3245717682584695	0.52865785846444302	1	1	True	True	True	True	precision_sufficient	42	0	0	42	0.068897834417566417	0.050306103876957095	0.076379008419808159	0.026072904542851064	1	1	True	True	True	True	precision_sufficient	endothelium	pericyte	True	Endothelium	Pericytes	38	38	H_ZC-11-292;H_ZC-LVAD;TWCM-10-5;TWCM-10-68;TWCM-11-103;TWCM-11-104;TWCM-11-192;TWCM-11-256;TWCM-11-264;TWCM-11-3;TWCM-11-41;TWCM-11-42;TWCM-11-74;TWCM-11-78;TWCM-11-82;TWCM-11-93;TWCM-13-1;TWCM-13-101;TWCM-13-102;TWCM-13-104;TWCM-13-132;TWCM-13-152;TWCM-13-168;TWCM-13-17;TWCM-13-181;TWCM-13-192;TWCM-13-198;TWCM-13-208;TWCM-13-235;TWCM-13-285;TWCM-13-36;TWCM-13-47;TWCM-13-80;TWCM-13-84;TWCM-13-96;TWCM-14-173;TWCM-LVAD2;TWCM-LVAD3	0		38	True	True	38	0	0	38	2.3576420259819426	2.0709728332307753	2.4384817100098308	0.36750887677905553	1	1	True	True	True	True	precision_sufficient	38	0	0	38	0.12401457872919193	0.11320118552356093	0.13215004912345452	0.018948863599893589	1	1	True	True	True	True	precision_sufficient	endothelium	pericyte	True	True	True	True	True	True	True	1.1695083086941955	supported	all_fixed_conditions_met	1	True	True	True	True	True	True	NA	supported	all_fixed_conditions_met	1	supported	False	False	陽性割合でも整合	True	False
endothelium	pericyte	endothelium__minus__pericyte	CASP5	eligible	eligible	True	cardiac endothelial cell	pericyte cell	42	42	P1290;P1300;P1304;P1358;P1371;P1422;P1425;P1430;P1437;P1447;P1462;P1472;P1479;P1504;P1508;P1510;P1515;P1516;P1539;P1540;P1547;P1549;P1558;P1561;P1582;P1600;P1602;P1603;P1606;P1610;P1617;P1622;P1630;P1631;P1678;P1685;P1702;P1707;P1718;P1722;P1726;P1735	0		22	True	True	17	5	20	22	0	0	0.29313287911256403	0.29313287911256403	0	0	False	True	True	True	precision_sufficient	17	5	20	22	0	0	0.00025397975799067087	0.00025397975799067087	0	0	False	True	True	True	precision_sufficient	endothelium	pericyte	True	Endothelium	Pericytes	38	38	H_ZC-11-292;H_ZC-LVAD;TWCM-10-5;TWCM-10-68;TWCM-11-103;TWCM-11-104;TWCM-11-192;TWCM-11-256;TWCM-11-264;TWCM-11-3;TWCM-11-41;TWCM-11-42;TWCM-11-74;TWCM-11-78;TWCM-11-82;TWCM-11-93;TWCM-13-1;TWCM-13-101;TWCM-13-102;TWCM-13-104;TWCM-13-132;TWCM-13-152;TWCM-13-168;TWCM-13-17;TWCM-13-181;TWCM-13-192;TWCM-13-198;TWCM-13-208;TWCM-13-235;TWCM-13-285;TWCM-13-36;TWCM-13-47;TWCM-13-80;TWCM-13-84;TWCM-13-96;TWCM-14-173;TWCM-LVAD2;TWCM-LVAD3	0		28	True	True	27	1	10	28	0.65781776806460734	0.22862795606885333	1.291797999689255	1.0631700436204017	1	0.9642857142857143	True	True	False	False	CI_width_exceeds_1.0	26	2	10	28	0.001298360752761534	0.00032915845353278638	0.0023163299247829865	0.0019871714712502001	1	0.9285714285714286	True	True	True	True	precision_sufficient	endothelium	pericyte	True	False	False	False	False	False	False	NA	undeterminable	both_precision|same_nonzero_direction|both_abs_median_threshold|both_CI_exclude_zero|both_direction_fraction_ge075|effect_ratio_le4	0	True	False	False	False	False	True	NA	not_supported	same_nonzero_direction|both_abs_median_threshold|both_CI_exclude_zero|both_direction_fraction_ge075	0	undeterminable	False	False	陽性割合の指定配置は支持しない	False	False
endothelium	pericyte	endothelium__minus__pericyte	GSDMD	eligible	eligible	True	cardiac endothelial cell	pericyte cell	42	42	P1290;P1300;P1304;P1358;P1371;P1422;P1425;P1430;P1437;P1447;P1462;P1472;P1479;P1504;P1508;P1510;P1515;P1516;P1539;P1540;P1547;P1549;P1558;P1561;P1582;P1600;P1602;P1603;P1606;P1610;P1617;P1622;P1630;P1631;P1678;P1685;P1702;P1707;P1718;P1722;P1726;P1735	0		42	True	True	41	1	0	42	2.3252711184108956	2.212163559064952	2.6939255448431685	0.48176198577821649	1	0.97619047619047616	True	True	True	True	precision_sufficient	41	1	0	42	0.016222196708792963	0.013990899950580254	0.01918716250508315	0.0051962625545028951	1	0.97619047619047616	True	True	True	True	precision_sufficient	endothelium	pericyte	True	Endothelium	Pericytes	38	38	H_ZC-11-292;H_ZC-LVAD;TWCM-10-5;TWCM-10-68;TWCM-11-103;TWCM-11-104;TWCM-11-192;TWCM-11-256;TWCM-11-264;TWCM-11-3;TWCM-11-41;TWCM-11-42;TWCM-11-74;TWCM-11-78;TWCM-11-82;TWCM-11-93;TWCM-13-1;TWCM-13-101;TWCM-13-102;TWCM-13-104;TWCM-13-132;TWCM-13-152;TWCM-13-168;TWCM-13-17;TWCM-13-181;TWCM-13-192;TWCM-13-198;TWCM-13-208;TWCM-13-235;TWCM-13-285;TWCM-13-36;TWCM-13-47;TWCM-13-80;TWCM-13-84;TWCM-13-96;TWCM-14-173;TWCM-LVAD2;TWCM-LVAD3	0		38	True	True	38	0	0	38	1.687902303838213	1.4962686746850991	1.8727266460291923	0.3764579713440932	1	1	True	True	True	True	precision_sufficient	38	0	0	38	0.065286549093458601	0.060360280280306537	0.070023113840770729	0.0096628335604641916	1	1	True	True	True	True	precision_sufficient	endothelium	pericyte	True	True	True	True	True	True	True	1.377610015178802	supported	all_fixed_conditions_met	1	True	True	False	True	True	True	NA	not_supported	both_abs_median_threshold	0	supported	False	False	陽性割合の指定配置は支持しない	True	False
endothelium	smooth_muscle	endothelium__minus__smooth_muscle	IL18	eligible	eligible	True	cardiac endothelial cell	vascular associated smooth muscle cell	42	42	P1290;P1300;P1304;P1358;P1371;P1422;P1425;P1430;P1437;P1447;P1462;P1472;P1479;P1504;P1508;P1510;P1515;P1516;P1539;P1540;P1547;P1549;P1558;P1561;P1582;P1600;P1602;P1603;P1606;P1610;P1617;P1622;P1630;P1631;P1678;P1685;P1702;P1707;P1718;P1722;P1726;P1735	0		42	True	True	3	39	0	42	-1.9434118430598839	-2.2175938052012065	-1.5146937903175928	0.70290001488361376	-1	0.9285714285714286	True	True	True	True	precision_sufficient	3	39	0	42	-0.01197405217175373	-0.017085016726764993	-0.0090257971112626956	0.0080592196155022978	-1	0.9285714285714286	True	True	True	True	precision_sufficient	endothelium	smooth_muscle	True	Endothelium	Smooth_Muscle	38	37	H_ZC-11-292;H_ZC-LVAD;TWCM-10-68;TWCM-11-103;TWCM-11-104;TWCM-11-192;TWCM-11-256;TWCM-11-264;TWCM-11-3;TWCM-11-41;TWCM-11-42;TWCM-11-74;TWCM-11-78;TWCM-11-82;TWCM-11-93;TWCM-13-1;TWCM-13-101;TWCM-13-102;TWCM-13-104;TWCM-13-132;TWCM-13-152;TWCM-13-168;TWCM-13-17;TWCM-13-181;TWCM-13-192;TWCM-13-198;TWCM-13-208;TWCM-13-235;TWCM-13-285;TWCM-13-36;TWCM-13-47;TWCM-13-80;TWCM-13-84;TWCM-13-96;TWCM-14-173;TWCM-LVAD2;TWCM-LVAD3	1	TWCM-10-5:B_nuclei_1_to_29	33	True	True	7	26	4	33	-0.66654726907333917	-1.3138930569010108	-0.20217580326133522	1.1117172536396756	-1	0.78787878787878785	True	True	False	False	CI_width_exceeds_1.0	6	27	4	33	-0.0055433462153884868	-0.0096700552970106386	-0.0023960216998191678	0.0072740335971914708	-1	0.81818181818181823	True	True	True	True	precision_sufficient	endothelium	smooth_muscle	True	False	True	True	True	True	True	2.9156399451785218	undeterminable	both_precision	0	True	True	False	True	True	True	NA	not_supported	both_abs_median_threshold	0	undeterminable	False	False	陽性割合の指定配置は支持しない	False	False
endothelium	smooth_muscle	endothelium__minus__smooth_muscle	IL18R1	eligible	eligible	True	cardiac endothelial cell	vascular associated smooth muscle cell	42	42	P1290;P1300;P1304;P1358;P1371;P1422;P1425;P1430;P1437;P1447;P1462;P1472;P1479;P1504;P1508;P1510;P1515;P1516;P1539;P1540;P1547;P1549;P1558;P1561;P1582;P1600;P1602;P1603;P1606;P1610;P1617;P1622;P1630;P1631;P1678;P1685;P1702;P1707;P1718;P1722;P1726;P1735	0		42	True	True	39	3	0	42	2.189875040694278	1.1412916154385568	2.8569649312763823	1.7156733158378255	1	0.9285714285714286	True	True	False	False	CI_width_exceeds_1.0	34	8	0	42	0.031546061131974466	0.018162538312151165	0.043278487827273587	0.025115949515122422	1	0.80952380952380953	True	True	True	True	precision_sufficient	endothelium	smooth_muscle	True	Endothelium	Smooth_Muscle	38	37	H_ZC-11-292;H_ZC-LVAD;TWCM-10-68;TWCM-11-103;TWCM-11-104;TWCM-11-192;TWCM-11-256;TWCM-11-264;TWCM-11-3;TWCM-11-41;TWCM-11-42;TWCM-11-74;TWCM-11-78;TWCM-11-82;TWCM-11-93;TWCM-13-1;TWCM-13-101;TWCM-13-102;TWCM-13-104;TWCM-13-132;TWCM-13-152;TWCM-13-168;TWCM-13-17;TWCM-13-181;TWCM-13-192;TWCM-13-198;TWCM-13-208;TWCM-13-235;TWCM-13-285;TWCM-13-36;TWCM-13-47;TWCM-13-80;TWCM-13-84;TWCM-13-96;TWCM-14-173;TWCM-LVAD2;TWCM-LVAD3	1	TWCM-10-5:B_nuclei_1_to_29	37	True	True	35	2	0	37	1.6242765619938808	1.0525474184421766	3.1539092966625257	2.1013618782203491	1	0.94594594594594594	True	True	False	False	CI_width_exceeds_1.0	33	4	0	37	0.049170251997541485	0.036297730771140575	0.076549584581713084	0.040251853810572509	1	0.89189189189189189	True	True	True	True	precision_sufficient	endothelium	smooth_muscle	True	False	True	True	True	True	True	1.3482156253034254	undeterminable	both_precision	0	True	True	False	True	True	True	NA	not_supported	both_abs_median_threshold	0	undeterminable	False	False	陽性割合の指定配置は支持しない	False	False
endothelium	smooth_muscle	endothelium__minus__smooth_muscle	IL18RAP	eligible	eligible	True	cardiac endothelial cell	vascular associated smooth muscle cell	42	42	P1290;P1300;P1304;P1358;P1371;P1422;P1425;P1430;P1437;P1447;P1462;P1472;P1479;P1504;P1508;P1510;P1515;P1516;P1539;P1540;P1547;P1549;P1558;P1561;P1582;P1600;P1602;P1603;P1606;P1610;P1617;P1622;P1630;P1631;P1678;P1685;P1702;P1707;P1718;P1722;P1726;P1735	0		29	True	True	27	2	13	29	0.39526567821994141	0.035750567101873021	0.58308366590618654	0.54733309880431347	1	0.93103448275862066	True	True	True	True	precision_sufficient	26	3	13	29	0.00030370359993601808	0	0.00054847113670643082	0.00054847113670643082	1	0.89655172413793105	False	True	True	True	precision_sufficient	endothelium	smooth_muscle	True	Endothelium	Smooth_Muscle	38	37	H_ZC-11-292;H_ZC-LVAD;TWCM-10-68;TWCM-11-103;TWCM-11-104;TWCM-11-192;TWCM-11-256;TWCM-11-264;TWCM-11-3;TWCM-11-41;TWCM-11-42;TWCM-11-74;TWCM-11-78;TWCM-11-82;TWCM-11-93;TWCM-13-1;TWCM-13-101;TWCM-13-102;TWCM-13-104;TWCM-13-132;TWCM-13-152;TWCM-13-168;TWCM-13-17;TWCM-13-181;TWCM-13-192;TWCM-13-198;TWCM-13-208;TWCM-13-235;TWCM-13-285;TWCM-13-36;TWCM-13-47;TWCM-13-80;TWCM-13-84;TWCM-13-96;TWCM-14-173;TWCM-LVAD2;TWCM-LVAD3	1	TWCM-10-5:B_nuclei_1_to_29	23	True	True	22	1	14	23	0.47664621896540832	0	0.72036862529108281	0.72036862529108281	1	0.95652173913043481	False	True	True	True	precision_sufficient	22	1	14	23	0.00076511094108645751	0	0.001148105625717566	0.001148105625717566	1	0.95652173913043481	False	True	True	True	precision_sufficient	endothelium	smooth_muscle	True	True	True	True	False	True	True	1.2058882043894121	not_supported	both_CI_exclude_zero	0	True	True	False	False	True	True	NA	not_supported	both_abs_median_threshold|both_CI_exclude_zero	0	not_supported	False	False	陽性割合の指定配置は支持しない	False	False
endothelium	smooth_muscle	endothelium__minus__smooth_muscle	IL18BP	eligible	eligible	True	cardiac endothelial cell	vascular associated smooth muscle cell	42	42	P1290;P1300;P1304;P1358;P1371;P1422;P1425;P1430;P1437;P1447;P1462;P1472;P1479;P1504;P1508;P1510;P1515;P1516;P1539;P1540;P1547;P1549;P1558;P1561;P1582;P1600;P1602;P1603;P1606;P1610;P1617;P1622;P1630;P1631;P1678;P1685;P1702;P1707;P1718;P1722;P1726;P1735	0		42	True	True	29	13	0	42	0.43491894254810992	0.11239750183015929	0.65757146825755575	0.54517396642739646	1	0.69047619047619047	True	True	True	True	precision_sufficient	25	17	0	42	0.0010948730777108938	-0.00011747639105180903	0.0023441869798074937	0.0024616633708593027	1	0.59523809523809523	False	True	True	True	precision_sufficient	endothelium	smooth_muscle	True	Endothelium	Smooth_Muscle	38	37	H_ZC-11-292;H_ZC-LVAD;TWCM-10-68;TWCM-11-103;TWCM-11-104;TWCM-11-192;TWCM-11-256;TWCM-11-264;TWCM-11-3;TWCM-11-41;TWCM-11-42;TWCM-11-74;TWCM-11-78;TWCM-11-82;TWCM-11-93;TWCM-13-1;TWCM-13-101;TWCM-13-102;TWCM-13-104;TWCM-13-132;TWCM-13-152;TWCM-13-168;TWCM-13-17;TWCM-13-181;TWCM-13-192;TWCM-13-198;TWCM-13-208;TWCM-13-235;TWCM-13-285;TWCM-13-36;TWCM-13-47;TWCM-13-80;TWCM-13-84;TWCM-13-96;TWCM-14-173;TWCM-LVAD2;TWCM-LVAD3	1	TWCM-10-5:B_nuclei_1_to_29	37	True	True	33	4	0	37	0.89949365833938888	0.62427801443969066	1.6644318838498697	1.0401538694101791	1	0.89189189189189189	True	True	False	False	CI_width_exceeds_1.0	32	5	0	37	0.014917724762284345	0.010013325718636973	0.021338155515370705	0.011324829796733733	1	0.86486486486486491	True	True	True	True	precision_sufficient	endothelium	smooth_muscle	True	False	True	True	True	False	True	2.0681868972397965	undeterminable	both_precision|both_direction_fraction_ge075	0	True	True	False	False	False	True	NA	not_supported	both_abs_median_threshold|both_CI_exclude_zero|both_direction_fraction_ge075	0	undeterminable	False	False	陽性割合の指定配置は支持しない	False	False
endothelium	smooth_muscle	endothelium__minus__smooth_muscle	CASP1	eligible	eligible	True	cardiac endothelial cell	vascular associated smooth muscle cell	42	42	P1290;P1300;P1304;P1358;P1371;P1422;P1425;P1430;P1437;P1447;P1462;P1472;P1479;P1504;P1508;P1510;P1515;P1516;P1539;P1540;P1547;P1549;P1558;P1561;P1582;P1600;P1602;P1603;P1606;P1610;P1617;P1622;P1630;P1631;P1678;P1685;P1702;P1707;P1718;P1722;P1726;P1735	0		42	True	True	42	0	0	42	2.7949083814767182	2.4510065057099411	3.0304488382148973	0.57944233250495625	1	1	True	True	True	True	precision_sufficient	42	0	0	42	0.0077528197019896133	0.0061430188239160743	0.0099626914949815099	0.0038196726710654355	1	1	True	True	True	True	precision_sufficient	endothelium	smooth_muscle	True	Endothelium	Smooth_Muscle	38	37	H_ZC-11-292;H_ZC-LVAD;TWCM-10-68;TWCM-11-103;TWCM-11-104;TWCM-11-192;TWCM-11-256;TWCM-11-264;TWCM-11-3;TWCM-11-41;TWCM-11-42;TWCM-11-74;TWCM-11-78;TWCM-11-82;TWCM-11-93;TWCM-13-1;TWCM-13-101;TWCM-13-102;TWCM-13-104;TWCM-13-132;TWCM-13-152;TWCM-13-168;TWCM-13-17;TWCM-13-181;TWCM-13-192;TWCM-13-198;TWCM-13-208;TWCM-13-235;TWCM-13-285;TWCM-13-36;TWCM-13-47;TWCM-13-80;TWCM-13-84;TWCM-13-96;TWCM-14-173;TWCM-LVAD2;TWCM-LVAD3	1	TWCM-10-5:B_nuclei_1_to_29	37	True	True	36	1	0	37	4.4736112078949857	3.8284659198288282	4.7675742093557485	0.93910828952692027	1	0.97297297297297303	True	True	True	True	precision_sufficient	36	1	0	37	0.042579075425790751	0.035960214231063506	0.045830202854996241	0.009869988623932735	1	0.97297297297297303	True	True	True	True	precision_sufficient	endothelium	smooth_muscle	True	True	True	True	True	True	True	1.6006289284986537	supported	all_fixed_conditions_met	1	True	True	False	True	True	True	NA	not_supported	both_abs_median_threshold	0	supported	False	False	陽性割合の指定配置は支持しない	True	False
endothelium	smooth_muscle	endothelium__minus__smooth_muscle	CASP4	eligible	eligible	True	cardiac endothelial cell	vascular associated smooth muscle cell	42	42	P1290;P1300;P1304;P1358;P1371;P1422;P1425;P1430;P1437;P1447;P1462;P1472;P1479;P1504;P1508;P1510;P1515;P1516;P1539;P1540;P1547;P1549;P1558;P1561;P1582;P1600;P1602;P1603;P1606;P1610;P1617;P1622;P1630;P1631;P1678;P1685;P1702;P1707;P1718;P1722;P1726;P1735	0		42	True	True	42	0	0	42	2.5731297452342501	2.3124916283116033	2.8900889070236406	0.57759727871203737	1	1	True	True	True	True	precision_sufficient	42	0	0	42	0.071602504621865265	0.055363134952272408	0.090606462840915558	0.03524332788864315	1	1	True	True	True	True	precision_sufficient	endothelium	smooth_muscle	True	Endothelium	Smooth_Muscle	38	37	H_ZC-11-292;H_ZC-LVAD;TWCM-10-68;TWCM-11-103;TWCM-11-104;TWCM-11-192;TWCM-11-256;TWCM-11-264;TWCM-11-3;TWCM-11-41;TWCM-11-42;TWCM-11-74;TWCM-11-78;TWCM-11-82;TWCM-11-93;TWCM-13-1;TWCM-13-101;TWCM-13-102;TWCM-13-104;TWCM-13-132;TWCM-13-152;TWCM-13-168;TWCM-13-17;TWCM-13-181;TWCM-13-192;TWCM-13-198;TWCM-13-208;TWCM-13-235;TWCM-13-285;TWCM-13-36;TWCM-13-47;TWCM-13-80;TWCM-13-84;TWCM-13-96;TWCM-14-173;TWCM-LVAD2;TWCM-LVAD3	1	TWCM-10-5:B_nuclei_1_to_29	37	True	True	37	0	0	37	3.0258332139900723	2.7378129935189852	3.3276876287745782	0.58987463525559303	1	1	True	True	True	True	precision_sufficient	37	0	0	37	0.1352622061482821	0.12227296506284729	0.14800901577761083	0.025736050714763536	1	1	True	True	True	True	precision_sufficient	endothelium	smooth_muscle	True	True	True	True	True	True	True	1.1759349560955037	supported	all_fixed_conditions_met	1	True	True	True	True	True	True	NA	supported	all_fixed_conditions_met	1	supported	False	False	陽性割合でも整合	True	False
endothelium	smooth_muscle	endothelium__minus__smooth_muscle	CASP5	eligible	eligible	True	cardiac endothelial cell	vascular associated smooth muscle cell	42	42	P1290;P1300;P1304;P1358;P1371;P1422;P1425;P1430;P1437;P1447;P1462;P1472;P1479;P1504;P1508;P1510;P1515;P1516;P1539;P1540;P1547;P1549;P1558;P1561;P1582;P1600;P1602;P1603;P1606;P1610;P1617;P1622;P1630;P1631;P1678;P1685;P1702;P1707;P1718;P1722;P1726;P1735	0		22	True	True	18	4	20	22	0	0	0.31245845756883145	0.31245845756883145	0	0	False	True	True	True	precision_sufficient	18	4	20	22	0	0	0.0002711931648913087	0.0002711931648913087	0	0	False	True	True	True	precision_sufficient	endothelium	smooth_muscle	True	Endothelium	Smooth_Muscle	38	37	H_ZC-11-292;H_ZC-LVAD;TWCM-10-68;TWCM-11-103;TWCM-11-104;TWCM-11-192;TWCM-11-256;TWCM-11-264;TWCM-11-3;TWCM-11-41;TWCM-11-42;TWCM-11-74;TWCM-11-78;TWCM-11-82;TWCM-11-93;TWCM-13-1;TWCM-13-101;TWCM-13-102;TWCM-13-104;TWCM-13-132;TWCM-13-152;TWCM-13-168;TWCM-13-17;TWCM-13-181;TWCM-13-192;TWCM-13-198;TWCM-13-208;TWCM-13-235;TWCM-13-285;TWCM-13-36;TWCM-13-47;TWCM-13-80;TWCM-13-84;TWCM-13-96;TWCM-14-173;TWCM-LVAD2;TWCM-LVAD3	1	TWCM-10-5:B_nuclei_1_to_29	27	True	True	26	1	10	27	0.88726424942904003	0.59614264709931974	1.2394027849974383	0.64326013789811853	1	0.96296296296296291	True	True	True	True	precision_sufficient	26	1	10	27	0.001530221882172915	0.00096618357487922703	0.0022962112514351321	0.0013300276765559052	1	0.96296296296296291	True	True	True	True	precision_sufficient	endothelium	smooth_muscle	True	True	False	False	False	False	False	NA	not_supported	same_nonzero_direction|both_abs_median_threshold|both_CI_exclude_zero|both_direction_fraction_ge075|effect_ratio_le4	0	True	False	False	False	False	True	NA	not_supported	same_nonzero_direction|both_abs_median_threshold|both_CI_exclude_zero|both_direction_fraction_ge075	0	not_supported	False	False	陽性割合の指定配置は支持しない	False	False
endothelium	smooth_muscle	endothelium__minus__smooth_muscle	GSDMD	eligible	eligible	True	cardiac endothelial cell	vascular associated smooth muscle cell	42	42	P1290;P1300;P1304;P1358;P1371;P1422;P1425;P1430;P1437;P1447;P1462;P1472;P1479;P1504;P1508;P1510;P1515;P1516;P1539;P1540;P1547;P1549;P1558;P1561;P1582;P1600;P1602;P1603;P1606;P1610;P1617;P1622;P1630;P1631;P1678;P1685;P1702;P1707;P1718;P1722;P1726;P1735	0		42	True	True	42	0	0	42	2.1489567040275679	1.6891145491950799	3.0251288123325146	1.3360142631374348	1	1	True	True	False	False	CI_width_exceeds_1.0	41	1	0	42	0.014959632406958055	0.011689846293801986	0.018122285332442367	0.0064324390386403807	1	0.97619047619047616	True	True	True	True	precision_sufficient	endothelium	smooth_muscle	True	Endothelium	Smooth_Muscle	38	37	H_ZC-11-292;H_ZC-LVAD;TWCM-10-68;TWCM-11-103;TWCM-11-104;TWCM-11-192;TWCM-11-256;TWCM-11-264;TWCM-11-3;TWCM-11-41;TWCM-11-42;TWCM-11-74;TWCM-11-78;TWCM-11-82;TWCM-11-93;TWCM-13-1;TWCM-13-101;TWCM-13-102;TWCM-13-104;TWCM-13-132;TWCM-13-152;TWCM-13-168;TWCM-13-17;TWCM-13-181;TWCM-13-192;TWCM-13-198;TWCM-13-208;TWCM-13-235;TWCM-13-285;TWCM-13-36;TWCM-13-47;TWCM-13-80;TWCM-13-84;TWCM-13-96;TWCM-14-173;TWCM-LVAD2;TWCM-LVAD3	1	TWCM-10-5:B_nuclei_1_to_29	37	True	True	33	4	0	37	1.0311718595320505	0.68073948350570745	1.2114073396203349	0.53066785611462741	1	0.89189189189189189	True	True	True	True	precision_sufficient	33	4	0	37	0.04164528625319297	0.029521713837671035	0.05655700395399979	0.027035290116328756	1	0.89189189189189189	True	True	True	True	precision_sufficient	endothelium	smooth_muscle	True	False	True	True	True	True	True	2.0839947135512138	undeterminable	both_precision	0	True	True	False	True	True	True	NA	not_supported	both_abs_median_threshold	0	undeterminable	False	False	陽性割合の指定配置は支持しない	False	False
endothelium	macrophage_label	endothelium__minus__macrophage_label	IL18	eligible	eligible_broad_label_only	True	cardiac endothelial cell	macrophage	42	42	P1290;P1300;P1304;P1358;P1371;P1422;P1425;P1430;P1437;P1447;P1462;P1472;P1479;P1504;P1508;P1510;P1515;P1516;P1539;P1540;P1547;P1549;P1558;P1561;P1582;P1600;P1602;P1603;P1606;P1610;P1617;P1622;P1630;P1631;P1678;P1685;P1702;P1707;P1718;P1722;P1726;P1735	0		42	True	True	0	42	0	42	-5.1246824695682012	-5.5366331999136413	-4.8312410799256122	0.70539211998802909	-1	1	True	True	True	True	precision_sufficient	0	42	0	42	-0.17600807471997268	-0.19686744636174602	-0.15144457552630214	0.045422870835443885	-1	1	True	True	True	True	precision_sufficient	endothelium	macrophage_label	True	Endothelium	Macrophages	38	38	H_ZC-11-292;H_ZC-LVAD;TWCM-10-5;TWCM-10-68;TWCM-11-103;TWCM-11-104;TWCM-11-192;TWCM-11-256;TWCM-11-264;TWCM-11-3;TWCM-11-41;TWCM-11-42;TWCM-11-74;TWCM-11-78;TWCM-11-82;TWCM-11-93;TWCM-13-1;TWCM-13-101;TWCM-13-102;TWCM-13-104;TWCM-13-132;TWCM-13-152;TWCM-13-168;TWCM-13-17;TWCM-13-181;TWCM-13-192;TWCM-13-198;TWCM-13-208;TWCM-13-235;TWCM-13-285;TWCM-13-36;TWCM-13-47;TWCM-13-80;TWCM-13-84;TWCM-13-96;TWCM-14-173;TWCM-LVAD2;TWCM-LVAD3	0		38	True	True	0	38	0	38	-5.358138851481093	-6.0195275078917359	-4.9561276138546067	1.0633998940371292	-1	1	True	True	False	False	CI_width_exceeds_1.0	0	38	0	38	-0.23263426090155059	-0.27314669933208752	-0.20051030420274679	0.072636395129340725	-1	1	True	True	True	True	precision_sufficient	endothelium	macrophage_label	True	False	True	True	True	True	True	1.0455552872395941	undeterminable	both_precision	0	True	True	True	True	True	True	NA	supported	all_fixed_conditions_met	-1	undeterminable	False	False	陽性割合の指定配置は支持しない	False	False
endothelium	macrophage_label	endothelium__minus__macrophage_label	IL18R1	eligible	eligible_broad_label_only	True	cardiac endothelial cell	macrophage	42	42	P1290;P1300;P1304;P1358;P1371;P1422;P1425;P1430;P1437;P1447;P1462;P1472;P1479;P1504;P1508;P1510;P1515;P1516;P1539;P1540;P1547;P1549;P1558;P1561;P1582;P1600;P1602;P1603;P1606;P1610;P1617;P1622;P1630;P1631;P1678;P1685;P1702;P1707;P1718;P1722;P1726;P1735	0		42	True	True	25	17	0	42	0.47748808889856953	-0.29609557184420643	0.83099512869378267	1.1270907005379891	1	0.59523809523809523	False	True	False	False	CI_width_exceeds_1.0	21	21	0	42	-0.00048532535654426806	-0.015008880937917149	0.012551666686595958	0.027560547624513106	-1	0.5	False	True	True	True	precision_sufficient	endothelium	macrophage_label	True	Endothelium	Macrophages	38	38	H_ZC-11-292;H_ZC-LVAD;TWCM-10-5;TWCM-10-68;TWCM-11-103;TWCM-11-104;TWCM-11-192;TWCM-11-256;TWCM-11-264;TWCM-11-3;TWCM-11-41;TWCM-11-42;TWCM-11-74;TWCM-11-78;TWCM-11-82;TWCM-11-93;TWCM-13-1;TWCM-13-101;TWCM-13-102;TWCM-13-104;TWCM-13-132;TWCM-13-152;TWCM-13-168;TWCM-13-17;TWCM-13-181;TWCM-13-192;TWCM-13-198;TWCM-13-208;TWCM-13-235;TWCM-13-285;TWCM-13-36;TWCM-13-47;TWCM-13-80;TWCM-13-84;TWCM-13-96;TWCM-14-173;TWCM-LVAD2;TWCM-LVAD3	0		38	True	True	28	10	0	38	0.94135880482811674	0.42010959211860144	1.3971739089589486	0.97706431684034711	1	0.73684210526315785	True	True	True	True	precision_sufficient	28	10	0	38	0.032893848153933834	0.012184828909120631	0.048174643015274972	0.035989814106154344	1	0.73684210526315785	True	True	True	True	precision_sufficient	endothelium	macrophage_label	True	False	True	True	False	False	True	1.9714812300335411	undeterminable	both_precision|both_CI_exclude_zero|both_direction_fraction_ge075	0	True	False	False	False	False	True	NA	not_supported	same_nonzero_direction|both_abs_median_threshold|both_CI_exclude_zero|both_direction_fraction_ge075	0	undeterminable	False	True	RNA総量と陽性割合で異なる配置	False	False
endothelium	macrophage_label	endothelium__minus__macrophage_label	IL18RAP	eligible	eligible_broad_label_only	True	cardiac endothelial cell	macrophage	42	42	P1290;P1300;P1304;P1358;P1371;P1422;P1425;P1430;P1437;P1447;P1462;P1472;P1479;P1504;P1508;P1510;P1515;P1516;P1539;P1540;P1547;P1549;P1558;P1561;P1582;P1600;P1602;P1603;P1606;P1610;P1617;P1622;P1630;P1631;P1678;P1685;P1702;P1707;P1718;P1722;P1726;P1735	0		36	True	True	14	22	6	36	-0.25942012656065389	-0.66787777924588654	0	0.66787777924588654	-1	0.61111111111111116	False	True	True	True	precision_sufficient	12	24	6	36	-0.0006342830601994172	-0.0015375509521177229	0	0.0015375509521177229	-1	0.66666666666666663	False	True	True	True	precision_sufficient	endothelium	macrophage_label	True	Endothelium	Macrophages	38	38	H_ZC-11-292;H_ZC-LVAD;TWCM-10-5;TWCM-10-68;TWCM-11-103;TWCM-11-104;TWCM-11-192;TWCM-11-256;TWCM-11-264;TWCM-11-3;TWCM-11-41;TWCM-11-42;TWCM-11-74;TWCM-11-78;TWCM-11-82;TWCM-11-93;TWCM-13-1;TWCM-13-101;TWCM-13-102;TWCM-13-104;TWCM-13-132;TWCM-13-152;TWCM-13-168;TWCM-13-17;TWCM-13-181;TWCM-13-192;TWCM-13-198;TWCM-13-208;TWCM-13-235;TWCM-13-285;TWCM-13-36;TWCM-13-47;TWCM-13-80;TWCM-13-84;TWCM-13-96;TWCM-14-173;TWCM-LVAD2;TWCM-LVAD3	0		30	True	True	11	19	8	30	-0.004580172393460813	-0.28903274301241155	0	0.28903274301241155	-1	0.6333333333333333	False	True	True	True	precision_sufficient	11	19	8	30	-0.00010863276819030439	-0.0007686766754305685	0	0.0007686766754305685	-1	0.6333333333333333	False	True	True	True	precision_sufficient	endothelium	macrophage_label	True	True	True	False	False	False	False	56.6398170800366	not_supported	both_abs_median_threshold|both_CI_exclude_zero|both_direction_fraction_ge075|effect_ratio_le4	0	True	True	False	False	False	True	NA	not_supported	both_abs_median_threshold|both_CI_exclude_zero|both_direction_fraction_ge075	0	not_supported	False	False	陽性割合の指定配置は支持しない	False	False
endothelium	macrophage_label	endothelium__minus__macrophage_label	IL18BP	eligible	eligible_broad_label_only	True	cardiac endothelial cell	macrophage	42	42	P1290;P1300;P1304;P1358;P1371;P1422;P1425;P1430;P1437;P1447;P1462;P1472;P1479;P1504;P1508;P1510;P1515;P1516;P1539;P1540;P1547;P1549;P1558;P1561;P1582;P1600;P1602;P1603;P1606;P1610;P1617;P1622;P1630;P1631;P1678;P1685;P1702;P1707;P1718;P1722;P1726;P1735	0		42	True	True	30	12	0	42	0.64563799906195962	0.18083721397843844	0.79412199752500068	0.61328478354656224	1	0.7142857142857143	True	True	True	True	precision_sufficient	23	19	0	42	0.00070842446781745755	-0.0009803815027635502	0.0017351069445844035	0.0027154884473479537	1	0.54761904761904767	False	True	True	True	precision_sufficient	endothelium	macrophage_label	True	Endothelium	Macrophages	38	38	H_ZC-11-292;H_ZC-LVAD;TWCM-10-5;TWCM-10-68;TWCM-11-103;TWCM-11-104;TWCM-11-192;TWCM-11-256;TWCM-11-264;TWCM-11-3;TWCM-11-41;TWCM-11-42;TWCM-11-74;TWCM-11-78;TWCM-11-82;TWCM-11-93;TWCM-13-1;TWCM-13-101;TWCM-13-102;TWCM-13-104;TWCM-13-132;TWCM-13-152;TWCM-13-168;TWCM-13-17;TWCM-13-181;TWCM-13-192;TWCM-13-198;TWCM-13-208;TWCM-13-235;TWCM-13-285;TWCM-13-36;TWCM-13-47;TWCM-13-80;TWCM-13-84;TWCM-13-96;TWCM-14-173;TWCM-LVAD2;TWCM-LVAD3	0		38	True	True	36	2	0	38	1.2068922959093886	0.85358355280159137	1.4459572442298743	0.59237369142828289	1	0.94736842105263153	True	True	True	True	precision_sufficient	36	2	0	38	0.014502838632518677	0.010383332107389225	0.020222708966751907	0.0098393768593626821	1	0.94736842105263153	True	True	True	True	precision_sufficient	endothelium	macrophage_label	True	True	True	True	True	False	True	1.8693018342521184	not_supported	both_direction_fraction_ge075	0	True	True	False	False	False	True	NA	not_supported	both_abs_median_threshold|both_CI_exclude_zero|both_direction_fraction_ge075	0	not_supported	False	False	陽性割合の指定配置は支持しない	False	False
endothelium	macrophage_label	endothelium__minus__macrophage_label	CASP1	eligible	eligible_broad_label_only	True	cardiac endothelial cell	macrophage	42	42	P1290;P1300;P1304;P1358;P1371;P1422;P1425;P1430;P1437;P1447;P1462;P1472;P1479;P1504;P1508;P1510;P1515;P1516;P1539;P1540;P1547;P1549;P1558;P1561;P1582;P1600;P1602;P1603;P1606;P1610;P1617;P1622;P1630;P1631;P1678;P1685;P1702;P1707;P1718;P1722;P1726;P1735	0		42	True	True	1	41	0	42	-1.6247386164178166	-1.9202751662065005	-1.3686182897276022	0.55165687647889827	-1	0.97619047619047616	True	True	True	True	precision_sufficient	0	42	0	42	-0.029145633283140696	-0.034350830250684791	-0.02396724430006196	0.010383585950622831	-1	1	True	True	True	True	precision_sufficient	endothelium	macrophage_label	True	Endothelium	Macrophages	38	38	H_ZC-11-292;H_ZC-LVAD;TWCM-10-5;TWCM-10-68;TWCM-11-103;TWCM-11-104;TWCM-11-192;TWCM-11-256;TWCM-11-264;TWCM-11-3;TWCM-11-41;TWCM-11-42;TWCM-11-74;TWCM-11-78;TWCM-11-82;TWCM-11-93;TWCM-13-1;TWCM-13-101;TWCM-13-102;TWCM-13-104;TWCM-13-132;TWCM-13-152;TWCM-13-168;TWCM-13-17;TWCM-13-181;TWCM-13-192;TWCM-13-198;TWCM-13-208;TWCM-13-235;TWCM-13-285;TWCM-13-36;TWCM-13-47;TWCM-13-80;TWCM-13-84;TWCM-13-96;TWCM-14-173;TWCM-LVAD2;TWCM-LVAD3	0		38	True	True	3	35	0	38	-1.0867155185685893	-1.3206569854249341	-0.85709709702997938	0.46355988839495477	-1	0.92105263157894735	True	True	True	True	precision_sufficient	0	38	0	38	-0.064818911208733995	-0.076306178272895361	-0.051516094946979132	0.024790083325916229	-1	1	True	True	True	True	precision_sufficient	endothelium	macrophage_label	True	True	True	True	True	True	True	1.4950910230470491	supported	all_fixed_conditions_met	-1	True	True	False	True	True	True	NA	not_supported	both_abs_median_threshold	0	supported	False	False	陽性割合の指定配置は支持しない	True	False
endothelium	macrophage_label	endothelium__minus__macrophage_label	CASP4	eligible	eligible_broad_label_only	True	cardiac endothelial cell	macrophage	42	42	P1290;P1300;P1304;P1358;P1371;P1422;P1425;P1430;P1437;P1447;P1462;P1472;P1479;P1504;P1508;P1510;P1515;P1516;P1539;P1540;P1547;P1549;P1558;P1561;P1582;P1600;P1602;P1603;P1606;P1610;P1617;P1622;P1630;P1631;P1678;P1685;P1702;P1707;P1718;P1722;P1726;P1735	0		42	True	True	23	19	0	42	0.03751287473277598	-0.079316437719278099	0.13540603094144243	0.21472246866072053	1	0.54761904761904767	False	True	True	True	precision_sufficient	6	36	0	42	-0.025218334636528752	-0.049866862421448492	-0.014576502919959038	0.035290359501489454	-1	0.8571428571428571	True	True	True	True	precision_sufficient	endothelium	macrophage_label	True	Endothelium	Macrophages	38	38	H_ZC-11-292;H_ZC-LVAD;TWCM-10-5;TWCM-10-68;TWCM-11-103;TWCM-11-104;TWCM-11-192;TWCM-11-256;TWCM-11-264;TWCM-11-3;TWCM-11-41;TWCM-11-42;TWCM-11-74;TWCM-11-78;TWCM-11-82;TWCM-11-93;TWCM-13-1;TWCM-13-101;TWCM-13-102;TWCM-13-104;TWCM-13-132;TWCM-13-152;TWCM-13-168;TWCM-13-17;TWCM-13-181;TWCM-13-192;TWCM-13-198;TWCM-13-208;TWCM-13-235;TWCM-13-285;TWCM-13-36;TWCM-13-47;TWCM-13-80;TWCM-13-84;TWCM-13-96;TWCM-14-173;TWCM-LVAD2;TWCM-LVAD3	0		38	True	True	32	6	0	38	0.57006005389095682	0.44360534065505508	0.65412312391290328	0.2105177832578482	1	0.84210526315789469	True	True	True	True	precision_sufficient	23	15	0	38	0.022309618131079859	-0.0051669291656100819	0.029424335763100079	0.034591264928710161	1	0.60526315789473684	False	True	True	True	precision_sufficient	endothelium	macrophage_label	True	True	True	False	False	False	False	15.196384120166627	not_supported	both_abs_median_threshold|both_CI_exclude_zero|both_direction_fraction_ge075|effect_ratio_le4	0	True	False	False	False	False	True	NA	not_supported	same_nonzero_direction|both_abs_median_threshold|both_CI_exclude_zero|both_direction_fraction_ge075	0	not_supported	False	True	RNA総量と陽性割合で異なる配置	False	False
endothelium	macrophage_label	endothelium__minus__macrophage_label	CASP5	eligible	eligible_broad_label_only	True	cardiac endothelial cell	macrophage	42	42	P1290;P1300;P1304;P1358;P1371;P1422;P1425;P1430;P1437;P1447;P1462;P1472;P1479;P1504;P1508;P1510;P1515;P1516;P1539;P1540;P1547;P1549;P1558;P1561;P1582;P1600;P1602;P1603;P1606;P1610;P1617;P1622;P1630;P1631;P1678;P1685;P1702;P1707;P1718;P1722;P1726;P1735	0		39	True	True	3	36	3	39	-1.6585866366847279	-2.1827655852765666	-1.2723363557722533	0.91042922950431326	-1	0.92307692307692313	True	True	True	True	precision_sufficient	3	36	3	39	-0.0039779603434079418	-0.005893909626719057	-0.0029945643652394462	0.0028993452614796108	-1	0.92307692307692313	True	True	True	True	precision_sufficient	endothelium	macrophage_label	True	Endothelium	Macrophages	38	38	H_ZC-11-292;H_ZC-LVAD;TWCM-10-5;TWCM-10-68;TWCM-11-103;TWCM-11-104;TWCM-11-192;TWCM-11-256;TWCM-11-264;TWCM-11-3;TWCM-11-41;TWCM-11-42;TWCM-11-74;TWCM-11-78;TWCM-11-82;TWCM-11-93;TWCM-13-1;TWCM-13-101;TWCM-13-102;TWCM-13-104;TWCM-13-132;TWCM-13-152;TWCM-13-168;TWCM-13-17;TWCM-13-181;TWCM-13-192;TWCM-13-198;TWCM-13-208;TWCM-13-235;TWCM-13-285;TWCM-13-36;TWCM-13-47;TWCM-13-80;TWCM-13-84;TWCM-13-96;TWCM-14-173;TWCM-LVAD2;TWCM-LVAD3	0		38	True	True	9	29	0	38	-1.2363198433891465	-1.5576416876736496	-0.75045016892621708	0.80719151874743256	-1	0.76315789473684215	True	True	True	True	precision_sufficient	9	29	0	38	-0.004803799326587227	-0.0067047989774093476	-0.0032362459546925568	0.0034685530227167908	-1	0.76315789473684215	True	True	True	True	precision_sufficient	endothelium	macrophage_label	True	True	True	True	True	True	True	1.3415514161270872	supported	all_fixed_conditions_met	-1	True	True	False	True	True	True	NA	not_supported	both_abs_median_threshold	0	supported	False	False	陽性割合の指定配置は支持しない	True	False
endothelium	macrophage_label	endothelium__minus__macrophage_label	GSDMD	eligible	eligible_broad_label_only	True	cardiac endothelial cell	macrophage	42	42	P1290;P1300;P1304;P1358;P1371;P1422;P1425;P1430;P1437;P1447;P1462;P1472;P1479;P1504;P1508;P1510;P1515;P1516;P1539;P1540;P1547;P1549;P1558;P1561;P1582;P1600;P1602;P1603;P1606;P1610;P1617;P1622;P1630;P1631;P1678;P1685;P1702;P1707;P1718;P1722;P1726;P1735	0		42	True	True	22	20	0	42	0.034482695332511692	-0.21065024989617598	0.19729625935159367	0.40794650924776965	1	0.52380952380952384	False	True	True	True	precision_sufficient	6	36	0	42	-0.0070781368924636122	-0.0098068763370327029	-0.0049215073376589601	0.0048853689993737428	-1	0.8571428571428571	True	True	True	True	precision_sufficient	endothelium	macrophage_label	True	Endothelium	Macrophages	38	38	H_ZC-11-292;H_ZC-LVAD;TWCM-10-5;TWCM-10-68;TWCM-11-103;TWCM-11-104;TWCM-11-192;TWCM-11-256;TWCM-11-264;TWCM-11-3;TWCM-11-41;TWCM-11-42;TWCM-11-74;TWCM-11-78;TWCM-11-82;TWCM-11-93;TWCM-13-1;TWCM-13-101;TWCM-13-102;TWCM-13-104;TWCM-13-132;TWCM-13-152;TWCM-13-168;TWCM-13-17;TWCM-13-181;TWCM-13-192;TWCM-13-198;TWCM-13-208;TWCM-13-235;TWCM-13-285;TWCM-13-36;TWCM-13-47;TWCM-13-80;TWCM-13-84;TWCM-13-96;TWCM-14-173;TWCM-LVAD2;TWCM-LVAD3	0		38	True	True	33	5	0	38	0.25223440893372029	0.17795253552328516	0.40804468724821774	0.23009215172493258	1	0.86842105263157898	True	True	True	True	precision_sufficient	15	23	0	38	-0.0046406483023027009	-0.0074567285581177006	0.0027605659576119476	0.010217294515729648	-1	0.60526315789473684	False	True	True	True	precision_sufficient	endothelium	macrophage_label	True	True	True	False	False	False	False	7.3148112843691599	not_supported	both_abs_median_threshold|both_CI_exclude_zero|both_direction_fraction_ge075|effect_ratio_le4	0	True	True	False	False	False	True	NA	not_supported	both_abs_median_threshold|both_CI_exclude_zero|both_direction_fraction_ge075	0	not_supported	True	True	RNA総量と陽性割合で異なる配置	False	False
endothelium	endocardial	endothelium__minus__endocardial	IL18	eligible	eligible	True	cardiac endothelial cell	endocardial cell	42	33	P1300;P1358;P1371;P1422;P1425;P1430;P1437;P1447;P1462;P1472;P1479;P1504;P1508;P1510;P1515;P1516;P1540;P1549;P1558;P1561;P1582;P1602;P1603;P1606;P1610;P1617;P1622;P1630;P1631;P1685;P1707;P1722;P1735	9	P1290:B_nuclei_1_to_29;P1304:B_nuclei_1_to_29;P1539:B_nuclei_1_to_29;P1547:B_nuclei_1_to_29;P1600:B_nuclei_1_to_29;P1678:B_nuclei_1_to_29;P1702:B_nuclei_1_to_29;P1718:B_nuclei_1_to_29;P1726:B_nuclei_1_to_29	33	True	True	7	26	0	33	-1.7342347277279344	-2.4513581356540528	-1.3348785783797514	1.1164795572743014	-1	0.78787878787878785	True	True	False	False	CI_width_exceeds_1.0	6	27	0	33	-0.020942924014552871	-0.02730420402573577	-0.011871357463539779	0.015432846562195991	-1	0.81818181818181823	True	True	True	True	precision_sufficient	endothelium	endocardial	True	Endothelium	Endocardium	38	34	H_ZC-11-292;H_ZC-LVAD;TWCM-10-5;TWCM-10-68;TWCM-11-103;TWCM-11-104;TWCM-11-192;TWCM-11-256;TWCM-11-264;TWCM-11-3;TWCM-11-41;TWCM-11-42;TWCM-11-74;TWCM-11-78;TWCM-11-82;TWCM-11-93;TWCM-13-1;TWCM-13-104;TWCM-13-132;TWCM-13-152;TWCM-13-168;TWCM-13-181;TWCM-13-192;TWCM-13-198;TWCM-13-208;TWCM-13-235;TWCM-13-285;TWCM-13-36;TWCM-13-47;TWCM-13-80;TWCM-13-96;TWCM-14-173;TWCM-LVAD2;TWCM-LVAD3	4	TWCM-13-101:B_nuclei_1_to_29;TWCM-13-102:B_nuclei_1_to_29;TWCM-13-17:B_nuclei_1_to_29;TWCM-13-84:B_nuclei_1_to_29	33	True	True	0	33	1	33	-1.7814765691567658	-2.3126354397811468	-1.269803989323617	1.0428314504575298	-1	1	True	True	False	False	CI_width_exceeds_1.0	0	33	1	33	-0.015968531913173861	-0.028816909975669099	-0.012118234667976745	0.016698675307692354	-1	1	True	True	True	True	precision_sufficient	endothelium	endocardial	True	False	True	True	True	True	True	1.0272407423709731	undeterminable	both_precision	0	True	True	False	True	True	True	NA	not_supported	both_abs_median_threshold	0	undeterminable	False	False	陽性割合の指定配置は支持しない	False	False
endothelium	endocardial	endothelium__minus__endocardial	IL18R1	eligible	eligible	True	cardiac endothelial cell	endocardial cell	42	33	P1300;P1358;P1371;P1422;P1425;P1430;P1437;P1447;P1462;P1472;P1479;P1504;P1508;P1510;P1515;P1516;P1540;P1549;P1558;P1561;P1582;P1602;P1603;P1606;P1610;P1617;P1622;P1630;P1631;P1685;P1707;P1722;P1735	9	P1290:B_nuclei_1_to_29;P1304:B_nuclei_1_to_29;P1539:B_nuclei_1_to_29;P1547:B_nuclei_1_to_29;P1600:B_nuclei_1_to_29;P1678:B_nuclei_1_to_29;P1702:B_nuclei_1_to_29;P1718:B_nuclei_1_to_29;P1726:B_nuclei_1_to_29	33	True	True	8	25	0	33	-1.1860290029504705	-1.5562563352532415	-0.4668698456235818	1.0893864896296597	-1	0.75757575757575757	True	True	False	False	CI_width_exceeds_1.0	4	29	0	33	-0.12547288776796972	-0.15472649776755024	-0.062259169491824029	0.092467328275726207	-1	0.87878787878787878	True	True	True	True	precision_sufficient	endothelium	endocardial	True	Endothelium	Endocardium	38	34	H_ZC-11-292;H_ZC-LVAD;TWCM-10-5;TWCM-10-68;TWCM-11-103;TWCM-11-104;TWCM-11-192;TWCM-11-256;TWCM-11-264;TWCM-11-3;TWCM-11-41;TWCM-11-42;TWCM-11-74;TWCM-11-78;TWCM-11-82;TWCM-11-93;TWCM-13-1;TWCM-13-104;TWCM-13-132;TWCM-13-152;TWCM-13-168;TWCM-13-181;TWCM-13-192;TWCM-13-198;TWCM-13-208;TWCM-13-235;TWCM-13-285;TWCM-13-36;TWCM-13-47;TWCM-13-80;TWCM-13-96;TWCM-14-173;TWCM-LVAD2;TWCM-LVAD3	4	TWCM-13-101:B_nuclei_1_to_29;TWCM-13-102:B_nuclei_1_to_29;TWCM-13-17:B_nuclei_1_to_29;TWCM-13-84:B_nuclei_1_to_29	34	True	True	5	29	0	34	-1.1288561628962839	-1.5053767455973945	-0.92421808298238872	0.58115866261500582	-1	0.8529411764705882	True	True	True	True	precision_sufficient	1	33	0	34	-0.14357442722969352	-0.17084176709810406	-0.11591986263138582	0.054921904466718241	-1	0.97058823529411764	True	True	True	True	precision_sufficient	endothelium	endocardial	True	False	True	True	True	True	True	1.0506467005570483	undeterminable	both_precision	0	True	True	True	True	True	True	NA	supported	all_fixed_conditions_met	-1	undeterminable	False	False	陽性割合の指定配置は支持しない	False	False
endothelium	endocardial	endothelium__minus__endocardial	IL18RAP	eligible	eligible	True	cardiac endothelial cell	endocardial cell	42	33	P1300;P1358;P1371;P1422;P1425;P1430;P1437;P1447;P1462;P1472;P1479;P1504;P1508;P1510;P1515;P1516;P1540;P1549;P1558;P1561;P1582;P1602;P1603;P1606;P1610;P1617;P1622;P1630;P1631;P1685;P1707;P1722;P1735	9	P1290:B_nuclei_1_to_29;P1304:B_nuclei_1_to_29;P1539:B_nuclei_1_to_29;P1547:B_nuclei_1_to_29;P1600:B_nuclei_1_to_29;P1678:B_nuclei_1_to_29;P1702:B_nuclei_1_to_29;P1718:B_nuclei_1_to_29;P1726:B_nuclei_1_to_29	29	True	True	7	22	4	29	-1.4593033593813125	-2.2560137545853891	-0.10335913734537128	2.1526546172400178	-1	0.75862068965517238	True	True	False	False	CI_width_exceeds_1.0	7	22	4	29	-0.0087414146820087406	-0.010117147719583627	-0.0011682778210473266	0.0089488698985363008	-1	0.75862068965517238	True	True	True	True	precision_sufficient	endothelium	endocardial	True	Endothelium	Endocardium	38	34	H_ZC-11-292;H_ZC-LVAD;TWCM-10-5;TWCM-10-68;TWCM-11-103;TWCM-11-104;TWCM-11-192;TWCM-11-256;TWCM-11-264;TWCM-11-3;TWCM-11-41;TWCM-11-42;TWCM-11-74;TWCM-11-78;TWCM-11-82;TWCM-11-93;TWCM-13-1;TWCM-13-104;TWCM-13-132;TWCM-13-152;TWCM-13-168;TWCM-13-181;TWCM-13-192;TWCM-13-198;TWCM-13-208;TWCM-13-235;TWCM-13-285;TWCM-13-36;TWCM-13-47;TWCM-13-80;TWCM-13-96;TWCM-14-173;TWCM-LVAD2;TWCM-LVAD3	4	TWCM-13-101:B_nuclei_1_to_29;TWCM-13-102:B_nuclei_1_to_29;TWCM-13-17:B_nuclei_1_to_29;TWCM-13-84:B_nuclei_1_to_29	33	True	True	7	26	1	33	-1.2962175295697334	-1.6679873936382974	-0.77568403628497573	0.89230335735332167	-1	0.78787878787878785	True	True	True	True	precision_sufficient	5	28	1	33	-0.0047587175452475285	-0.0075083926963072133	-0.002840909090909091	0.0046674836053981223	-1	0.84848484848484851	True	True	True	True	precision_sufficient	endothelium	endocardial	True	False	True	True	True	True	True	1.1258167137006039	undeterminable	both_precision	0	True	True	False	True	True	True	NA	not_supported	both_abs_median_threshold	0	undeterminable	False	False	陽性割合の指定配置は支持しない	False	False
endothelium	endocardial	endothelium__minus__endocardial	IL18BP	eligible	eligible	True	cardiac endothelial cell	endocardial cell	42	33	P1300;P1358;P1371;P1422;P1425;P1430;P1437;P1447;P1462;P1472;P1479;P1504;P1508;P1510;P1515;P1516;P1540;P1549;P1558;P1561;P1582;P1602;P1603;P1606;P1610;P1617;P1622;P1630;P1631;P1685;P1707;P1722;P1735	9	P1290:B_nuclei_1_to_29;P1304:B_nuclei_1_to_29;P1539:B_nuclei_1_to_29;P1547:B_nuclei_1_to_29;P1600:B_nuclei_1_to_29;P1678:B_nuclei_1_to_29;P1702:B_nuclei_1_to_29;P1718:B_nuclei_1_to_29;P1726:B_nuclei_1_to_29	33	True	True	23	10	0	33	1.3051562128225964	0.11053737635105421	2.4435548960845219	2.3330175197334677	1	0.69696969696969702	True	True	False	False	CI_width_exceeds_1.0	17	16	0	33	0.0012820512820512821	-0.0037571759127050892	0.0050798258345428155	0.0088370017472479048	1	0.51515151515151514	False	True	True	True	precision_sufficient	endothelium	endocardial	True	Endothelium	Endocardium	38	34	H_ZC-11-292;H_ZC-LVAD;TWCM-10-5;TWCM-10-68;TWCM-11-103;TWCM-11-104;TWCM-11-192;TWCM-11-256;TWCM-11-264;TWCM-11-3;TWCM-11-41;TWCM-11-42;TWCM-11-74;TWCM-11-78;TWCM-11-82;TWCM-11-93;TWCM-13-1;TWCM-13-104;TWCM-13-132;TWCM-13-152;TWCM-13-168;TWCM-13-181;TWCM-13-192;TWCM-13-198;TWCM-13-208;TWCM-13-235;TWCM-13-285;TWCM-13-36;TWCM-13-47;TWCM-13-80;TWCM-13-96;TWCM-14-173;TWCM-LVAD2;TWCM-LVAD3	4	TWCM-13-101:B_nuclei_1_to_29;TWCM-13-102:B_nuclei_1_to_29;TWCM-13-17:B_nuclei_1_to_29;TWCM-13-84:B_nuclei_1_to_29	34	True	True	25	9	0	34	0.19705494383235389	0.067093572728850859	0.57396045479522284	0.50686688206637198	1	0.73529411764705888	True	True	True	True	precision_sufficient	9	25	0	34	-0.007809233408344201	-0.012331899200983407	-0.0034283933302166111	0.0089035058707667963	-1	0.73529411764705888	True	True	True	True	precision_sufficient	endothelium	endocardial	True	False	True	False	True	False	False	6.6233111813371641	undeterminable	both_precision|both_abs_median_threshold|both_direction_fraction_ge075|effect_ratio_le4	0	True	False	False	False	False	True	NA	not_supported	same_nonzero_direction|both_abs_median_threshold|both_CI_exclude_zero|both_direction_fraction_ge075	0	undeterminable	False	True	RNA総量と陽性割合で異なる配置	False	False
endothelium	endocardial	endothelium__minus__endocardial	CASP1	eligible	eligible	True	cardiac endothelial cell	endocardial cell	42	33	P1300;P1358;P1371;P1422;P1425;P1430;P1437;P1447;P1462;P1472;P1479;P1504;P1508;P1510;P1515;P1516;P1540;P1549;P1558;P1561;P1582;P1602;P1603;P1606;P1610;P1617;P1622;P1630;P1631;P1685;P1707;P1722;P1735	9	P1290:B_nuclei_1_to_29;P1304:B_nuclei_1_to_29;P1539:B_nuclei_1_to_29;P1547:B_nuclei_1_to_29;P1600:B_nuclei_1_to_29;P1678:B_nuclei_1_to_29;P1702:B_nuclei_1_to_29;P1718:B_nuclei_1_to_29;P1726:B_nuclei_1_to_29	33	True	True	26	7	0	33	0.83284801330849434	0.48423347105542547	1.6956462748263146	1.2114128037708891	1	0.78787878787878785	True	True	False	False	CI_width_exceeds_1.0	19	14	0	33	0.00087336244541484718	-0.0026053439291917491	0.0033235966649005893	0.0059289405940923384	1	0.5757575757575758	False	True	True	True	precision_sufficient	endothelium	endocardial	True	Endothelium	Endocardium	38	34	H_ZC-11-292;H_ZC-LVAD;TWCM-10-5;TWCM-10-68;TWCM-11-103;TWCM-11-104;TWCM-11-192;TWCM-11-256;TWCM-11-264;TWCM-11-3;TWCM-11-41;TWCM-11-42;TWCM-11-74;TWCM-11-78;TWCM-11-82;TWCM-11-93;TWCM-13-1;TWCM-13-104;TWCM-13-132;TWCM-13-152;TWCM-13-168;TWCM-13-181;TWCM-13-192;TWCM-13-198;TWCM-13-208;TWCM-13-235;TWCM-13-285;TWCM-13-36;TWCM-13-47;TWCM-13-80;TWCM-13-96;TWCM-14-173;TWCM-LVAD2;TWCM-LVAD3	4	TWCM-13-101:B_nuclei_1_to_29;TWCM-13-102:B_nuclei_1_to_29;TWCM-13-17:B_nuclei_1_to_29;TWCM-13-84:B_nuclei_1_to_29	34	True	True	34	0	0	34	1.3086136214240787	1.0153077130065644	1.5077367707743003	0.49242905776773593	1	1	True	True	True	True	precision_sufficient	28	6	0	34	0.018069087281610718	0.013952474384129061	0.02087713286346278	0.0069246584793337188	1	0.82352941176470584	True	True	True	True	precision_sufficient	endothelium	endocardial	True	False	True	True	True	True	True	1.5712514174412235	undeterminable	both_precision	0	True	True	False	False	False	True	NA	not_supported	both_abs_median_threshold|both_CI_exclude_zero|both_direction_fraction_ge075	0	undeterminable	False	False	陽性割合の指定配置は支持しない	False	False
endothelium	endocardial	endothelium__minus__endocardial	CASP4	eligible	eligible	True	cardiac endothelial cell	endocardial cell	42	33	P1300;P1358;P1371;P1422;P1425;P1430;P1437;P1447;P1462;P1472;P1479;P1504;P1508;P1510;P1515;P1516;P1540;P1549;P1558;P1561;P1582;P1602;P1603;P1606;P1610;P1617;P1622;P1630;P1631;P1685;P1707;P1722;P1735	9	P1290:B_nuclei_1_to_29;P1304:B_nuclei_1_to_29;P1539:B_nuclei_1_to_29;P1547:B_nuclei_1_to_29;P1600:B_nuclei_1_to_29;P1678:B_nuclei_1_to_29;P1702:B_nuclei_1_to_29;P1718:B_nuclei_1_to_29;P1726:B_nuclei_1_to_29	33	True	True	29	4	0	33	0.58420877093148427	0.37951411299154714	0.66114978432271432	0.28163567133116718	1	0.87878787878787878	True	True	True	True	precision_sufficient	7	26	0	33	-0.019994336349364768	-0.039239519310155027	-0.0071242039675631086	0.032115315342591919	-1	0.78787878787878785	True	True	True	True	precision_sufficient	endothelium	endocardial	True	Endothelium	Endocardium	38	34	H_ZC-11-292;H_ZC-LVAD;TWCM-10-5;TWCM-10-68;TWCM-11-103;TWCM-11-104;TWCM-11-192;TWCM-11-256;TWCM-11-264;TWCM-11-3;TWCM-11-41;TWCM-11-42;TWCM-11-74;TWCM-11-78;TWCM-11-82;TWCM-11-93;TWCM-13-1;TWCM-13-104;TWCM-13-132;TWCM-13-152;TWCM-13-168;TWCM-13-181;TWCM-13-192;TWCM-13-198;TWCM-13-208;TWCM-13-235;TWCM-13-285;TWCM-13-36;TWCM-13-47;TWCM-13-80;TWCM-13-96;TWCM-14-173;TWCM-LVAD2;TWCM-LVAD3	4	TWCM-13-101:B_nuclei_1_to_29;TWCM-13-102:B_nuclei_1_to_29;TWCM-13-17:B_nuclei_1_to_29;TWCM-13-84:B_nuclei_1_to_29	34	True	True	34	0	0	34	0.74157646072093497	0.69449792238774943	0.82063106748420611	0.12613314509645668	1	1	True	True	True	True	precision_sufficient	25	9	0	34	0.009970845543604806	0.0037660776135014784	0.028597810939498092	0.024831733325996613	1	0.73529411764705888	True	True	True	True	precision_sufficient	endothelium	endocardial	True	True	True	True	True	True	True	1.2693689270336319	supported	all_fixed_conditions_met	1	True	False	False	True	False	True	NA	not_supported	same_nonzero_direction|both_abs_median_threshold|both_direction_fraction_ge075	0	supported	False	True	RNA総量と陽性割合で異なる配置	False	False
endothelium	endocardial	endothelium__minus__endocardial	CASP5	eligible	eligible	True	cardiac endothelial cell	endocardial cell	42	33	P1300;P1358;P1371;P1422;P1425;P1430;P1437;P1447;P1462;P1472;P1479;P1504;P1508;P1510;P1515;P1516;P1540;P1549;P1558;P1561;P1582;P1602;P1603;P1606;P1610;P1617;P1622;P1630;P1631;P1685;P1707;P1722;P1735	9	P1290:B_nuclei_1_to_29;P1304:B_nuclei_1_to_29;P1539:B_nuclei_1_to_29;P1547:B_nuclei_1_to_29;P1600:B_nuclei_1_to_29;P1678:B_nuclei_1_to_29;P1702:B_nuclei_1_to_29;P1718:B_nuclei_1_to_29;P1726:B_nuclei_1_to_29	16	True	True	10	6	17	16	0	0	0	0	0	0	False	True	True	True	precision_sufficient	9	7	17	16	0	0	0	0	0	0	False	True	True	True	precision_sufficient	endothelium	endocardial	True	Endothelium	Endocardium	38	34	H_ZC-11-292;H_ZC-LVAD;TWCM-10-5;TWCM-10-68;TWCM-11-103;TWCM-11-104;TWCM-11-192;TWCM-11-256;TWCM-11-264;TWCM-11-3;TWCM-11-41;TWCM-11-42;TWCM-11-74;TWCM-11-78;TWCM-11-82;TWCM-11-93;TWCM-13-1;TWCM-13-104;TWCM-13-132;TWCM-13-152;TWCM-13-168;TWCM-13-181;TWCM-13-192;TWCM-13-198;TWCM-13-208;TWCM-13-235;TWCM-13-285;TWCM-13-36;TWCM-13-47;TWCM-13-80;TWCM-13-96;TWCM-14-173;TWCM-LVAD2;TWCM-LVAD3	4	TWCM-13-101:B_nuclei_1_to_29;TWCM-13-102:B_nuclei_1_to_29;TWCM-13-17:B_nuclei_1_to_29;TWCM-13-84:B_nuclei_1_to_29	28	True	True	18	10	6	28	0.071412349274392439	0	0.61327389820683198	0.61327389820683198	1	0.6428571428571429	False	True	True	True	precision_sufficient	15	13	6	28	0	-0.0012341733251382916	0.00099502487562189048	0.0022291982007601819	0	0	False	True	True	True	precision_sufficient	endothelium	endocardial	True	True	False	False	False	False	False	NA	not_supported	same_nonzero_direction|both_abs_median_threshold|both_CI_exclude_zero|both_direction_fraction_ge075|effect_ratio_le4	0	True	False	False	False	False	True	NA	not_supported	same_nonzero_direction|both_abs_median_threshold|both_CI_exclude_zero|both_direction_fraction_ge075	0	not_supported	False	False	陽性割合の指定配置は支持しない	False	False
endothelium	endocardial	endothelium__minus__endocardial	GSDMD	eligible	eligible	True	cardiac endothelial cell	endocardial cell	42	33	P1300;P1358;P1371;P1422;P1425;P1430;P1437;P1447;P1462;P1472;P1479;P1504;P1508;P1510;P1515;P1516;P1540;P1549;P1558;P1561;P1582;P1602;P1603;P1606;P1610;P1617;P1622;P1630;P1631;P1685;P1707;P1722;P1735	9	P1290:B_nuclei_1_to_29;P1304:B_nuclei_1_to_29;P1539:B_nuclei_1_to_29;P1547:B_nuclei_1_to_29;P1600:B_nuclei_1_to_29;P1678:B_nuclei_1_to_29;P1702:B_nuclei_1_to_29;P1718:B_nuclei_1_to_29;P1726:B_nuclei_1_to_29	33	True	True	22	11	0	33	0.34960719664699091	0.058579903105290487	0.53390143208678786	0.47532152898149738	1	0.66666666666666663	True	True	True	True	precision_sufficient	7	26	0	33	-0.009003770659336786	-0.01756911953345569	-0.0039713345537969553	0.013597784979658734	-1	0.78787878787878785	True	True	True	True	precision_sufficient	endothelium	endocardial	True	Endothelium	Endocardium	38	34	H_ZC-11-292;H_ZC-LVAD;TWCM-10-5;TWCM-10-68;TWCM-11-103;TWCM-11-104;TWCM-11-192;TWCM-11-256;TWCM-11-264;TWCM-11-3;TWCM-11-41;TWCM-11-42;TWCM-11-74;TWCM-11-78;TWCM-11-82;TWCM-11-93;TWCM-13-1;TWCM-13-104;TWCM-13-132;TWCM-13-152;TWCM-13-168;TWCM-13-181;TWCM-13-192;TWCM-13-198;TWCM-13-208;TWCM-13-235;TWCM-13-285;TWCM-13-36;TWCM-13-47;TWCM-13-80;TWCM-13-96;TWCM-14-173;TWCM-LVAD2;TWCM-LVAD3	4	TWCM-13-101:B_nuclei_1_to_29;TWCM-13-102:B_nuclei_1_to_29;TWCM-13-17:B_nuclei_1_to_29;TWCM-13-84:B_nuclei_1_to_29	34	True	True	30	4	0	34	0.31508832597800174	0.092902418766436234	0.46964734591659418	0.37674492715015795	1	0.88235294117647056	True	True	True	True	precision_sufficient	7	27	0	34	-0.022423453116500597	-0.034011220196353442	-0.01298728576229416	0.021023934434059283	-1	0.79411764705882348	True	True	True	True	precision_sufficient	endothelium	endocardial	True	True	True	True	True	False	True	1.1095529977565692	not_supported	both_direction_fraction_ge075	0	True	True	False	True	True	True	NA	not_supported	both_abs_median_threshold	0	not_supported	True	True	RNA総量と陽性割合で異なる配置	False	False
endothelium	lymphatic	endothelium__minus__lymphatic	IL18	eligible	eligible	True	cardiac endothelial cell	endothelial cell of lymphatic vessel	42	37	P1300;P1304;P1358;P1371;P1422;P1425;P1430;P1437;P1447;P1462;P1472;P1479;P1504;P1508;P1510;P1515;P1516;P1539;P1549;P1558;P1582;P1600;P1602;P1603;P1606;P1610;P1617;P1622;P1630;P1631;P1678;P1685;P1707;P1718;P1722;P1726;P1735	5	P1290:B_nuclei_1_to_29;P1540:B_nuclei_1_to_29;P1547:B_nuclei_1_to_29;P1561:B_nuclei_1_to_29;P1702:B_nuclei_1_to_29	37	True	True	14	23	0	37	-0.69086743737932776	-2.0894368685287716	0.18927564212870784	2.2787125106574795	-1	0.6216216216216216	False	True	False	False	CI_width_exceeds_1.0	11	26	0	37	-0.0095565655324898659	-0.015613099771515614	-0.0018834836082123343	0.013729616163303279	-1	0.70270270270270274	True	True	True	True	precision_sufficient	endothelium	lymphatic	True	Endothelium	Lymphatic	38	24	H_ZC-11-292;H_ZC-LVAD;TWCM-11-104;TWCM-11-264;TWCM-11-3;TWCM-11-78;TWCM-11-93;TWCM-13-101;TWCM-13-102;TWCM-13-104;TWCM-13-132;TWCM-13-152;TWCM-13-17;TWCM-13-181;TWCM-13-192;TWCM-13-198;TWCM-13-208;TWCM-13-285;TWCM-13-36;TWCM-13-47;TWCM-13-80;TWCM-14-173;TWCM-LVAD2;TWCM-LVAD3	14	TWCM-10-5:B_nuclei_1_to_29;TWCM-10-68:B_nuclei_1_to_29;TWCM-11-103:B_nuclei_1_to_29;TWCM-11-192:B_nuclei_1_to_29;TWCM-11-256:B_nuclei_1_to_29;TWCM-11-41:B_nuclei_1_to_29;TWCM-11-42:B_nuclei_1_to_29;TWCM-11-74:B_nuclei_1_to_29;TWCM-11-82:B_nuclei_1_to_29;TWCM-13-1:B_nuclei_1_to_29;TWCM-13-168:B_nuclei_1_to_29;TWCM-13-235:B_nuclei_1_to_29;TWCM-13-84:B_nuclei_1_to_29;TWCM-13-96:B_nuclei_1_to_29	23	True	True	5	18	1	23	-1.3873667945106609	-1.943656971925888	-0.47389923944979362	1.4697577324760944	-1	0.78260869565217395	True	True	False	False	CI_width_exceeds_1.0	5	18	1	23	-0.012940288818807617	-0.016632408359027066	-0.0054399745421172263	0.01119243381690984	-1	0.78260869565217395	True	True	True	True	precision_sufficient	endothelium	lymphatic	True	False	True	True	False	False	True	2.0081519542640032	undeterminable	both_precision|both_CI_exclude_zero|both_direction_fraction_ge075	0	True	True	False	True	False	True	NA	not_supported	both_abs_median_threshold|both_direction_fraction_ge075	0	undeterminable	False	False	陽性割合の指定配置は支持しない	False	False
endothelium	lymphatic	endothelium__minus__lymphatic	IL18R1	eligible	eligible	True	cardiac endothelial cell	endothelial cell of lymphatic vessel	42	37	P1300;P1304;P1358;P1371;P1422;P1425;P1430;P1437;P1447;P1462;P1472;P1479;P1504;P1508;P1510;P1515;P1516;P1539;P1549;P1558;P1582;P1600;P1602;P1603;P1606;P1610;P1617;P1622;P1630;P1631;P1678;P1685;P1707;P1718;P1722;P1726;P1735	5	P1290:B_nuclei_1_to_29;P1540:B_nuclei_1_to_29;P1547:B_nuclei_1_to_29;P1561:B_nuclei_1_to_29;P1702:B_nuclei_1_to_29	37	True	True	36	1	0	37	2.5637370253450809	2.2352203491148726	3.2174447590968711	0.98222440998199856	1	0.97297297297297303	True	True	True	True	precision_sufficient	33	4	0	37	0.03195566376893124	0.017251077416846582	0.042133752400907977	0.024882674984061395	1	0.89189189189189189	True	True	True	True	precision_sufficient	endothelium	lymphatic	True	Endothelium	Lymphatic	38	24	H_ZC-11-292;H_ZC-LVAD;TWCM-11-104;TWCM-11-264;TWCM-11-3;TWCM-11-78;TWCM-11-93;TWCM-13-101;TWCM-13-102;TWCM-13-104;TWCM-13-132;TWCM-13-152;TWCM-13-17;TWCM-13-181;TWCM-13-192;TWCM-13-198;TWCM-13-208;TWCM-13-285;TWCM-13-36;TWCM-13-47;TWCM-13-80;TWCM-14-173;TWCM-LVAD2;TWCM-LVAD3	14	TWCM-10-5:B_nuclei_1_to_29;TWCM-10-68:B_nuclei_1_to_29;TWCM-11-103:B_nuclei_1_to_29;TWCM-11-192:B_nuclei_1_to_29;TWCM-11-256:B_nuclei_1_to_29;TWCM-11-41:B_nuclei_1_to_29;TWCM-11-42:B_nuclei_1_to_29;TWCM-11-74:B_nuclei_1_to_29;TWCM-11-82:B_nuclei_1_to_29;TWCM-13-1:B_nuclei_1_to_29;TWCM-13-168:B_nuclei_1_to_29;TWCM-13-235:B_nuclei_1_to_29;TWCM-13-84:B_nuclei_1_to_29;TWCM-13-96:B_nuclei_1_to_29	24	True	True	24	0	0	24	4.284628311608877	2.6508380022516991	5.1793303425120545	2.5284923402603554	1	1	True	True	False	False	CI_width_exceeds_1.0	24	0	0	24	0.05535982797968788	0.043109645936935427	0.066909975669099758	0.023800329732164331	1	1	True	True	True	True	precision_sufficient	endothelium	lymphatic	True	False	True	True	True	True	True	1.6712432941643705	undeterminable	both_precision	0	True	True	False	True	True	True	NA	not_supported	both_abs_median_threshold	0	undeterminable	False	False	陽性割合の指定配置は支持しない	False	False
endothelium	lymphatic	endothelium__minus__lymphatic	IL18RAP	eligible	eligible	True	cardiac endothelial cell	endothelial cell of lymphatic vessel	42	37	P1300;P1304;P1358;P1371;P1422;P1425;P1430;P1437;P1447;P1462;P1472;P1479;P1504;P1508;P1510;P1515;P1516;P1539;P1549;P1558;P1582;P1600;P1602;P1603;P1606;P1610;P1617;P1622;P1630;P1631;P1678;P1685;P1707;P1718;P1722;P1726;P1735	5	P1290:B_nuclei_1_to_29;P1540:B_nuclei_1_to_29;P1547:B_nuclei_1_to_29;P1561:B_nuclei_1_to_29;P1702:B_nuclei_1_to_29	26	True	True	21	5	11	26	0.37405892791934442	0	0.52437518807838635	0.52437518807838635	1	0.80769230769230771	False	True	True	True	precision_sufficient	21	5	11	26	0.00026759432700026759	0	0.00050276520864756154	0.00050276520864756154	1	0.80769230769230771	False	True	True	True	precision_sufficient	endothelium	lymphatic	True	Endothelium	Lymphatic	38	24	H_ZC-11-292;H_ZC-LVAD;TWCM-11-104;TWCM-11-264;TWCM-11-3;TWCM-11-78;TWCM-11-93;TWCM-13-101;TWCM-13-102;TWCM-13-104;TWCM-13-132;TWCM-13-152;TWCM-13-17;TWCM-13-181;TWCM-13-192;TWCM-13-198;TWCM-13-208;TWCM-13-285;TWCM-13-36;TWCM-13-47;TWCM-13-80;TWCM-14-173;TWCM-LVAD2;TWCM-LVAD3	14	TWCM-10-5:B_nuclei_1_to_29;TWCM-10-68:B_nuclei_1_to_29;TWCM-11-103:B_nuclei_1_to_29;TWCM-11-192:B_nuclei_1_to_29;TWCM-11-256:B_nuclei_1_to_29;TWCM-11-41:B_nuclei_1_to_29;TWCM-11-42:B_nuclei_1_to_29;TWCM-11-74:B_nuclei_1_to_29;TWCM-11-82:B_nuclei_1_to_29;TWCM-13-1:B_nuclei_1_to_29;TWCM-13-168:B_nuclei_1_to_29;TWCM-13-235:B_nuclei_1_to_29;TWCM-13-84:B_nuclei_1_to_29;TWCM-13-96:B_nuclei_1_to_29	17	True	True	15	2	7	17	0.47496385790819884	0	0.71574989903681496	0.71574989903681496	1	0.88235294117647056	False	True	True	True	precision_sufficient	15	2	7	17	0.00072929610854600264	0	0.0010940919037199124	0.0010940919037199124	1	0.88235294117647056	False	True	True	True	precision_sufficient	endothelium	lymphatic	True	True	True	True	False	True	True	1.2697567748218852	not_supported	both_CI_exclude_zero	0	True	True	False	False	True	True	NA	not_supported	both_abs_median_threshold|both_CI_exclude_zero	0	not_supported	False	False	陽性割合の指定配置は支持しない	False	False
endothelium	lymphatic	endothelium__minus__lymphatic	IL18BP	eligible	eligible	True	cardiac endothelial cell	endothelial cell of lymphatic vessel	42	37	P1300;P1304;P1358;P1371;P1422;P1425;P1430;P1437;P1447;P1462;P1472;P1479;P1504;P1508;P1510;P1515;P1516;P1539;P1549;P1558;P1582;P1600;P1602;P1603;P1606;P1610;P1617;P1622;P1630;P1631;P1678;P1685;P1707;P1718;P1722;P1726;P1735	5	P1290:B_nuclei_1_to_29;P1540:B_nuclei_1_to_29;P1547:B_nuclei_1_to_29;P1561:B_nuclei_1_to_29;P1702:B_nuclei_1_to_29	37	True	True	26	11	0	37	1.0063429840699185	0.16708473730287876	2.505009485099194	2.3379247477963152	1	0.70270270270270274	True	True	False	False	CI_width_exceeds_1.0	21	16	0	37	0.0012820512820512821	-0.0016502410119431394	0.0043011431819617255	0.0059513841939048649	1	0.56756756756756754	False	True	True	True	precision_sufficient	endothelium	lymphatic	True	Endothelium	Lymphatic	38	24	H_ZC-11-292;H_ZC-LVAD;TWCM-11-104;TWCM-11-264;TWCM-11-3;TWCM-11-78;TWCM-11-93;TWCM-13-101;TWCM-13-102;TWCM-13-104;TWCM-13-132;TWCM-13-152;TWCM-13-17;TWCM-13-181;TWCM-13-192;TWCM-13-198;TWCM-13-208;TWCM-13-285;TWCM-13-36;TWCM-13-47;TWCM-13-80;TWCM-14-173;TWCM-LVAD2;TWCM-LVAD3	14	TWCM-10-5:B_nuclei_1_to_29;TWCM-10-68:B_nuclei_1_to_29;TWCM-11-103:B_nuclei_1_to_29;TWCM-11-192:B_nuclei_1_to_29;TWCM-11-256:B_nuclei_1_to_29;TWCM-11-41:B_nuclei_1_to_29;TWCM-11-42:B_nuclei_1_to_29;TWCM-11-74:B_nuclei_1_to_29;TWCM-11-82:B_nuclei_1_to_29;TWCM-13-1:B_nuclei_1_to_29;TWCM-13-168:B_nuclei_1_to_29;TWCM-13-235:B_nuclei_1_to_29;TWCM-13-84:B_nuclei_1_to_29;TWCM-13-96:B_nuclei_1_to_29	24	True	True	19	5	0	24	0.80010223609384234	0.39538909684850232	1.0470479976984781	0.6516589008499758	1	0.79166666666666663	True	True	True	True	precision_sufficient	17	7	0	24	0.0047504394293756743	0.0012578616352201255	0.011511409556621836	0.01025354792140171	1	0.70833333333333337	True	True	True	True	precision_sufficient	endothelium	lymphatic	True	False	True	True	True	False	True	1.2577679934791317	undeterminable	both_precision|both_direction_fraction_ge075	0	True	True	False	False	False	True	NA	not_supported	both_abs_median_threshold|both_CI_exclude_zero|both_direction_fraction_ge075	0	undeterminable	False	False	陽性割合の指定配置は支持しない	False	False
endothelium	lymphatic	endothelium__minus__lymphatic	CASP1	eligible	eligible	True	cardiac endothelial cell	endothelial cell of lymphatic vessel	42	37	P1300;P1304;P1358;P1371;P1422;P1425;P1430;P1437;P1447;P1462;P1472;P1479;P1504;P1508;P1510;P1515;P1516;P1539;P1549;P1558;P1582;P1600;P1602;P1603;P1606;P1610;P1617;P1622;P1630;P1631;P1678;P1685;P1707;P1718;P1722;P1726;P1735	5	P1290:B_nuclei_1_to_29;P1540:B_nuclei_1_to_29;P1547:B_nuclei_1_to_29;P1561:B_nuclei_1_to_29;P1702:B_nuclei_1_to_29	37	True	True	30	7	0	37	1.4946515316815727	0.90964595309263707	2.3933012843386905	1.4836553312460534	1	0.81081081081081086	True	True	False	False	CI_width_exceeds_1.0	25	12	0	37	0.0033137904664797351	0.00032640626700032593	0.0044835906951556518	0.0041571844281553258	1	0.67567567567567566	True	True	True	True	precision_sufficient	endothelium	lymphatic	True	Endothelium	Lymphatic	38	24	H_ZC-11-292;H_ZC-LVAD;TWCM-11-104;TWCM-11-264;TWCM-11-3;TWCM-11-78;TWCM-11-93;TWCM-13-101;TWCM-13-102;TWCM-13-104;TWCM-13-132;TWCM-13-152;TWCM-13-17;TWCM-13-181;TWCM-13-192;TWCM-13-198;TWCM-13-208;TWCM-13-285;TWCM-13-36;TWCM-13-47;TWCM-13-80;TWCM-14-173;TWCM-LVAD2;TWCM-LVAD3	14	TWCM-10-5:B_nuclei_1_to_29;TWCM-10-68:B_nuclei_1_to_29;TWCM-11-103:B_nuclei_1_to_29;TWCM-11-192:B_nuclei_1_to_29;TWCM-11-256:B_nuclei_1_to_29;TWCM-11-41:B_nuclei_1_to_29;TWCM-11-42:B_nuclei_1_to_29;TWCM-11-74:B_nuclei_1_to_29;TWCM-11-82:B_nuclei_1_to_29;TWCM-13-1:B_nuclei_1_to_29;TWCM-13-168:B_nuclei_1_to_29;TWCM-13-235:B_nuclei_1_to_29;TWCM-13-84:B_nuclei_1_to_29;TWCM-13-96:B_nuclei_1_to_29	24	True	True	23	1	0	24	1.3660929556964925	0.89014344532039225	2.0532778105038032	1.163134365183411	1	0.95833333333333337	True	True	False	False	CI_width_exceeds_1.0	19	5	0	24	0.023372290032827325	0.013592594662047645	0.029581529581529584	0.015988934919481938	1	0.79166666666666663	True	True	True	True	precision_sufficient	endothelium	lymphatic	True	False	True	True	True	True	True	1.0941067556559763	undeterminable	both_precision	0	True	True	False	True	False	True	NA	not_supported	both_abs_median_threshold|both_direction_fraction_ge075	0	undeterminable	False	False	陽性割合の指定配置は支持しない	False	False
endothelium	lymphatic	endothelium__minus__lymphatic	CASP4	eligible	eligible	True	cardiac endothelial cell	endothelial cell of lymphatic vessel	42	37	P1300;P1304;P1358;P1371;P1422;P1425;P1430;P1437;P1447;P1462;P1472;P1479;P1504;P1508;P1510;P1515;P1516;P1539;P1549;P1558;P1582;P1600;P1602;P1603;P1606;P1610;P1617;P1622;P1630;P1631;P1678;P1685;P1707;P1718;P1722;P1726;P1735	5	P1290:B_nuclei_1_to_29;P1540:B_nuclei_1_to_29;P1547:B_nuclei_1_to_29;P1561:B_nuclei_1_to_29;P1702:B_nuclei_1_to_29	37	True	True	19	18	0	37	0.11045263531400096	-0.28537547026249932	0.41900061371412445	0.70437608397662377	1	0.51351351351351349	False	True	True	True	precision_sufficient	4	33	0	37	-0.045321936263123655	-0.069797904495540852	-0.02821507760532152	0.041582826890219332	-1	0.89189189189189189	True	True	True	True	precision_sufficient	endothelium	lymphatic	True	Endothelium	Lymphatic	38	24	H_ZC-11-292;H_ZC-LVAD;TWCM-11-104;TWCM-11-264;TWCM-11-3;TWCM-11-78;TWCM-11-93;TWCM-13-101;TWCM-13-102;TWCM-13-104;TWCM-13-132;TWCM-13-152;TWCM-13-17;TWCM-13-181;TWCM-13-192;TWCM-13-198;TWCM-13-208;TWCM-13-285;TWCM-13-36;TWCM-13-47;TWCM-13-80;TWCM-14-173;TWCM-LVAD2;TWCM-LVAD3	14	TWCM-10-5:B_nuclei_1_to_29;TWCM-10-68:B_nuclei_1_to_29;TWCM-11-103:B_nuclei_1_to_29;TWCM-11-192:B_nuclei_1_to_29;TWCM-11-256:B_nuclei_1_to_29;TWCM-11-41:B_nuclei_1_to_29;TWCM-11-42:B_nuclei_1_to_29;TWCM-11-74:B_nuclei_1_to_29;TWCM-11-82:B_nuclei_1_to_29;TWCM-13-1:B_nuclei_1_to_29;TWCM-13-168:B_nuclei_1_to_29;TWCM-13-235:B_nuclei_1_to_29;TWCM-13-84:B_nuclei_1_to_29;TWCM-13-96:B_nuclei_1_to_29	24	True	True	11	13	0	24	-0.087969376886197104	-0.35672537521447722	0.18361910574221518	0.54034448095669241	-1	0.54166666666666663	False	True	True	True	precision_sufficient	5	19	0	24	-0.061211144341485779	-0.11556064073226546	-0.026241127923618435	0.089319512808647028	-1	0.79166666666666663	True	True	True	True	precision_sufficient	endothelium	lymphatic	True	True	False	False	False	False	True	1.2555805124877679	not_supported	same_nonzero_direction|both_abs_median_threshold|both_CI_exclude_zero|both_direction_fraction_ge075	0	True	True	False	True	True	True	NA	not_supported	both_abs_median_threshold	0	not_supported	False	True	RNA総量と陽性割合で異なる配置	False	False
endothelium	lymphatic	endothelium__minus__lymphatic	CASP5	eligible	eligible	True	cardiac endothelial cell	endothelial cell of lymphatic vessel	42	37	P1300;P1304;P1358;P1371;P1422;P1425;P1430;P1437;P1447;P1462;P1472;P1479;P1504;P1508;P1510;P1515;P1516;P1539;P1549;P1558;P1582;P1600;P1602;P1603;P1606;P1610;P1617;P1622;P1630;P1631;P1678;P1685;P1707;P1718;P1722;P1726;P1735	5	P1290:B_nuclei_1_to_29;P1540:B_nuclei_1_to_29;P1547:B_nuclei_1_to_29;P1561:B_nuclei_1_to_29;P1702:B_nuclei_1_to_29	18	True	True	16	2	19	18	0	0	0.30040560528240662	0.30040560528240662	0	0	False	True	True	True	precision_sufficient	15	3	19	18	0	0	0.00025568908207619537	0.00025568908207619537	0	0	False	True	True	True	precision_sufficient	endothelium	lymphatic	True	Endothelium	Lymphatic	38	24	H_ZC-11-292;H_ZC-LVAD;TWCM-11-104;TWCM-11-264;TWCM-11-3;TWCM-11-78;TWCM-11-93;TWCM-13-101;TWCM-13-102;TWCM-13-104;TWCM-13-132;TWCM-13-152;TWCM-13-17;TWCM-13-181;TWCM-13-192;TWCM-13-198;TWCM-13-208;TWCM-13-285;TWCM-13-36;TWCM-13-47;TWCM-13-80;TWCM-14-173;TWCM-LVAD2;TWCM-LVAD3	14	TWCM-10-5:B_nuclei_1_to_29;TWCM-10-68:B_nuclei_1_to_29;TWCM-11-103:B_nuclei_1_to_29;TWCM-11-192:B_nuclei_1_to_29;TWCM-11-256:B_nuclei_1_to_29;TWCM-11-41:B_nuclei_1_to_29;TWCM-11-42:B_nuclei_1_to_29;TWCM-11-74:B_nuclei_1_to_29;TWCM-11-82:B_nuclei_1_to_29;TWCM-13-1:B_nuclei_1_to_29;TWCM-13-168:B_nuclei_1_to_29;TWCM-13-235:B_nuclei_1_to_29;TWCM-13-84:B_nuclei_1_to_29;TWCM-13-96:B_nuclei_1_to_29	21	True	True	18	3	3	21	0.65781776806460734	0.46952198866528067	1.3441932143810718	0.87467122571579115	1	0.8571428571428571	True	True	True	True	precision_sufficient	17	4	3	21	0.0013121568929464137	0.00073637702503681884	0.0022962112514351321	0.0015598342263983133	1	0.80952380952380953	True	True	True	True	precision_sufficient	endothelium	lymphatic	True	True	False	False	False	False	False	NA	not_supported	same_nonzero_direction|both_abs_median_threshold|both_CI_exclude_zero|both_direction_fraction_ge075|effect_ratio_le4	0	True	False	False	False	False	True	NA	not_supported	same_nonzero_direction|both_abs_median_threshold|both_CI_exclude_zero|both_direction_fraction_ge075	0	not_supported	False	False	陽性割合の指定配置は支持しない	False	False
endothelium	lymphatic	endothelium__minus__lymphatic	GSDMD	eligible	eligible	True	cardiac endothelial cell	endothelial cell of lymphatic vessel	42	37	P1300;P1304;P1358;P1371;P1422;P1425;P1430;P1437;P1447;P1462;P1472;P1479;P1504;P1508;P1510;P1515;P1516;P1539;P1549;P1558;P1582;P1600;P1602;P1603;P1606;P1610;P1617;P1622;P1630;P1631;P1678;P1685;P1707;P1718;P1722;P1726;P1735	5	P1290:B_nuclei_1_to_29;P1540:B_nuclei_1_to_29;P1547:B_nuclei_1_to_29;P1561:B_nuclei_1_to_29;P1702:B_nuclei_1_to_29	37	True	True	27	10	0	37	0.52081486804975885	0.3454128485284329	0.93850103146607866	0.59308818293764576	1	0.72972972972972971	True	True	True	True	precision_sufficient	15	22	0	37	-0.0043785838942906989	-0.0082119347069842114	0.0032301825611501279	0.011442117268134339	-1	0.59459459459459463	False	True	True	True	precision_sufficient	endothelium	lymphatic	True	Endothelium	Lymphatic	38	24	H_ZC-11-292;H_ZC-LVAD;TWCM-11-104;TWCM-11-264;TWCM-11-3;TWCM-11-78;TWCM-11-93;TWCM-13-101;TWCM-13-102;TWCM-13-104;TWCM-13-132;TWCM-13-152;TWCM-13-17;TWCM-13-181;TWCM-13-192;TWCM-13-198;TWCM-13-208;TWCM-13-285;TWCM-13-36;TWCM-13-47;TWCM-13-80;TWCM-14-173;TWCM-LVAD2;TWCM-LVAD3	14	TWCM-10-5:B_nuclei_1_to_29;TWCM-10-68:B_nuclei_1_to_29;TWCM-11-103:B_nuclei_1_to_29;TWCM-11-192:B_nuclei_1_to_29;TWCM-11-256:B_nuclei_1_to_29;TWCM-11-41:B_nuclei_1_to_29;TWCM-11-42:B_nuclei_1_to_29;TWCM-11-74:B_nuclei_1_to_29;TWCM-11-82:B_nuclei_1_to_29;TWCM-13-1:B_nuclei_1_to_29;TWCM-13-168:B_nuclei_1_to_29;TWCM-13-235:B_nuclei_1_to_29;TWCM-13-84:B_nuclei_1_to_29;TWCM-13-96:B_nuclei_1_to_29	24	True	True	14	10	0	24	0.018129715816222358	-0.19492259940394963	0.29637470904076668	0.49129730844471631	1	0.58333333333333337	False	True	True	True	precision_sufficient	5	19	0	24	-0.026036789828832486	-0.057579637605245801	-0.01563513321094244	0.041944504394303361	-1	0.79166666666666663	True	True	True	True	precision_sufficient	endothelium	lymphatic	True	True	True	False	False	False	False	28.727139097444478	not_supported	both_abs_median_threshold|both_CI_exclude_zero|both_direction_fraction_ge075|effect_ratio_le4	0	True	True	False	False	False	True	NA	not_supported	both_abs_median_threshold|both_CI_exclude_zero|both_direction_fraction_ge075	0	not_supported	True	True	RNA総量と陽性割合で異なる配置	False	False
endothelium	mast	endothelium__minus__mast	IL18	eligible	eligible	True	cardiac endothelial cell	mast cell	42	34	P1290;P1300;P1304;P1358;P1371;P1422;P1430;P1437;P1462;P1472;P1479;P1504;P1508;P1510;P1516;P1539;P1540;P1547;P1558;P1561;P1582;P1600;P1602;P1603;P1606;P1610;P1617;P1622;P1630;P1678;P1685;P1702;P1722;P1726	8	P1425:B_nuclei_1_to_29;P1447:B_nuclei_1_to_29;P1515:B_nuclei_1_to_29;P1549:B_nuclei_1_to_29;P1631:B_nuclei_1_to_29;P1707:B_nuclei_1_to_29;P1718:B_nuclei_1_to_29;P1735:B_nuclei_1_to_29	34	True	True	0	34	0	34	-4.2319057894434904	-4.817570629710537	-3.9542505220081554	0.86332010770238155	-1	1	True	True	True	True	precision_sufficient	0	34	0	34	-0.07870188664171561	-0.094124517921568077	-0.063445751724256996	0.03067876619731108	-1	1	True	True	True	True	precision_sufficient	endothelium	mast	True	Endothelium	Mast_Cells	38	16	TWCM-10-68;TWCM-11-256;TWCM-11-264;TWCM-11-74;TWCM-11-78;TWCM-11-82;TWCM-13-1;TWCM-13-102;TWCM-13-104;TWCM-13-132;TWCM-13-152;TWCM-13-168;TWCM-13-192;TWCM-13-80;TWCM-14-173;TWCM-LVAD3	22	H_ZC-11-292:B_nuclei_1_to_29;H_ZC-LVAD:B_nuclei_1_to_29;TWCM-10-5:B_nuclei_1_to_29;TWCM-11-103:B_nuclei_1_to_29;TWCM-11-104:B_nuclei_1_to_29;TWCM-11-192:B_nuclei_1_to_29;TWCM-11-3:B_nuclei_1_to_29;TWCM-11-41:B_nuclei_1_to_29;TWCM-11-42:B_nuclei_1_to_29;TWCM-11-93:B_nuclei_1_to_29;TWCM-13-101:B_nuclei_1_to_29;TWCM-13-17:B_nuclei_1_to_29;TWCM-13-181:B_nuclei_1_to_29;TWCM-13-198:B_nuclei_1_to_29;TWCM-13-208:B_nuclei_1_to_29;TWCM-13-235:B_nuclei_1_to_29;TWCM-13-285:B_nuclei_1_to_29;TWCM-13-36:B_nuclei_1_to_29;TWCM-13-47:B_nuclei_1_to_29;TWCM-13-84:B_nuclei_1_to_29;TWCM-13-96:B_nuclei_1_to_29;TWCM-LVAD2:B_nuclei_1_to_29	16	True	True	0	16	0	16	-4.9371240484340131	-5.4251233353589736	-4.7622482723602646	0.66287506299870902	-1	1	True	True	True	True	precision_sufficient	0	16	0	16	-0.22731662083149159	-0.29053129931614941	-0.19369849389030974	0.096832805425839663	-1	1	True	True	True	True	precision_sufficient	endothelium	mast	True	True	True	True	True	True	True	1.1666431849096672	supported	all_fixed_conditions_met	-1	True	True	True	True	True	True	NA	supported	all_fixed_conditions_met	-1	supported	False	False	陽性割合でも整合	True	False
endothelium	mast	endothelium__minus__mast	IL18R1	eligible	eligible	True	cardiac endothelial cell	mast cell	42	34	P1290;P1300;P1304;P1358;P1371;P1422;P1430;P1437;P1462;P1472;P1479;P1504;P1508;P1510;P1516;P1539;P1540;P1547;P1558;P1561;P1582;P1600;P1602;P1603;P1606;P1610;P1617;P1622;P1630;P1678;P1685;P1702;P1722;P1726	8	P1425:B_nuclei_1_to_29;P1447:B_nuclei_1_to_29;P1515:B_nuclei_1_to_29;P1549:B_nuclei_1_to_29;P1631:B_nuclei_1_to_29;P1707:B_nuclei_1_to_29;P1718:B_nuclei_1_to_29;P1735:B_nuclei_1_to_29	34	True	True	0	34	0	34	-6.0893480382104004	-6.362698737107622	-5.7189747103024855	0.64372402680513652	-1	1	True	True	True	True	precision_sufficient	0	34	0	34	-0.82371383707143964	-0.85315142373965913	-0.79266259032795994	0.060488833411699194	-1	1	True	True	True	True	precision_sufficient	endothelium	mast	True	Endothelium	Mast_Cells	38	16	TWCM-10-68;TWCM-11-256;TWCM-11-264;TWCM-11-74;TWCM-11-78;TWCM-11-82;TWCM-13-1;TWCM-13-102;TWCM-13-104;TWCM-13-132;TWCM-13-152;TWCM-13-168;TWCM-13-192;TWCM-13-80;TWCM-14-173;TWCM-LVAD3	22	H_ZC-11-292:B_nuclei_1_to_29;H_ZC-LVAD:B_nuclei_1_to_29;TWCM-10-5:B_nuclei_1_to_29;TWCM-11-103:B_nuclei_1_to_29;TWCM-11-104:B_nuclei_1_to_29;TWCM-11-192:B_nuclei_1_to_29;TWCM-11-3:B_nuclei_1_to_29;TWCM-11-41:B_nuclei_1_to_29;TWCM-11-42:B_nuclei_1_to_29;TWCM-11-93:B_nuclei_1_to_29;TWCM-13-101:B_nuclei_1_to_29;TWCM-13-17:B_nuclei_1_to_29;TWCM-13-181:B_nuclei_1_to_29;TWCM-13-198:B_nuclei_1_to_29;TWCM-13-208:B_nuclei_1_to_29;TWCM-13-235:B_nuclei_1_to_29;TWCM-13-285:B_nuclei_1_to_29;TWCM-13-36:B_nuclei_1_to_29;TWCM-13-47:B_nuclei_1_to_29;TWCM-13-84:B_nuclei_1_to_29;TWCM-13-96:B_nuclei_1_to_29;TWCM-LVAD2:B_nuclei_1_to_29	16	True	True	0	16	0	16	-6.1316982615598992	-6.2605691540652852	-5.7720017522846589	0.4885674017806263	-1	1	True	True	True	True	precision_sufficient	0	16	0	16	-0.89086926071660177	-0.91466083150984678	-0.84750759901632833	0.067153232493518455	-1	1	True	True	True	True	precision_sufficient	endothelium	mast	True	True	True	True	True	True	True	1.0069548042062555	supported	all_fixed_conditions_met	-1	True	True	True	True	True	True	NA	supported	all_fixed_conditions_met	-1	supported	False	False	陽性割合でも整合	True	False
endothelium	mast	endothelium__minus__mast	IL18RAP	eligible	eligible	True	cardiac endothelial cell	mast cell	42	34	P1290;P1300;P1304;P1358;P1371;P1422;P1430;P1437;P1462;P1472;P1479;P1504;P1508;P1510;P1516;P1539;P1540;P1547;P1558;P1561;P1582;P1600;P1602;P1603;P1606;P1610;P1617;P1622;P1630;P1678;P1685;P1702;P1722;P1726	8	P1425:B_nuclei_1_to_29;P1447:B_nuclei_1_to_29;P1515:B_nuclei_1_to_29;P1549:B_nuclei_1_to_29;P1631:B_nuclei_1_to_29;P1707:B_nuclei_1_to_29;P1718:B_nuclei_1_to_29;P1735:B_nuclei_1_to_29	31	True	True	7	24	3	31	-3.2571889898953983	-3.9510140847689921	-2.5543362718923168	1.3966778128766753	-1	0.77419354838709675	True	True	False	False	CI_width_exceeds_1.0	7	24	3	31	-0.0097321710887032717	-0.013003626772172767	-0.0048426150121065378	0.0081610117600662297	-1	0.77419354838709675	True	True	True	True	precision_sufficient	endothelium	mast	True	Endothelium	Mast_Cells	38	16	TWCM-10-68;TWCM-11-256;TWCM-11-264;TWCM-11-74;TWCM-11-78;TWCM-11-82;TWCM-13-1;TWCM-13-102;TWCM-13-104;TWCM-13-132;TWCM-13-152;TWCM-13-168;TWCM-13-192;TWCM-13-80;TWCM-14-173;TWCM-LVAD3	22	H_ZC-11-292:B_nuclei_1_to_29;H_ZC-LVAD:B_nuclei_1_to_29;TWCM-10-5:B_nuclei_1_to_29;TWCM-11-103:B_nuclei_1_to_29;TWCM-11-104:B_nuclei_1_to_29;TWCM-11-192:B_nuclei_1_to_29;TWCM-11-3:B_nuclei_1_to_29;TWCM-11-41:B_nuclei_1_to_29;TWCM-11-42:B_nuclei_1_to_29;TWCM-11-93:B_nuclei_1_to_29;TWCM-13-101:B_nuclei_1_to_29;TWCM-13-17:B_nuclei_1_to_29;TWCM-13-181:B_nuclei_1_to_29;TWCM-13-198:B_nuclei_1_to_29;TWCM-13-208:B_nuclei_1_to_29;TWCM-13-235:B_nuclei_1_to_29;TWCM-13-285:B_nuclei_1_to_29;TWCM-13-36:B_nuclei_1_to_29;TWCM-13-47:B_nuclei_1_to_29;TWCM-13-84:B_nuclei_1_to_29;TWCM-13-96:B_nuclei_1_to_29;TWCM-LVAD2:B_nuclei_1_to_29	15	True	True	5	10	1	15	-2.9838818184174594	-4.0169855332134858	0.34131049087876864	4.3582960240922546	-1	0.66666666666666663	False	True	False	False	CI_width_exceeds_1.0	5	10	1	15	-0.023046319977266271	-0.043413494889076636	0.00052603892688058915	0.043939533815957221	-1	0.66666666666666663	False	True	True	True	precision_sufficient	endothelium	mast	True	False	True	True	False	False	True	1.0915945027685081	undeterminable	both_precision|both_CI_exclude_zero|both_direction_fraction_ge075	0	True	True	False	False	False	True	NA	not_supported	both_abs_median_threshold|both_CI_exclude_zero|both_direction_fraction_ge075	0	undeterminable	False	False	陽性割合の指定配置は支持しない	False	False
endothelium	mast	endothelium__minus__mast	IL18BP	eligible	eligible	True	cardiac endothelial cell	mast cell	42	34	P1290;P1300;P1304;P1358;P1371;P1422;P1430;P1437;P1462;P1472;P1479;P1504;P1508;P1510;P1516;P1539;P1540;P1547;P1558;P1561;P1582;P1600;P1602;P1603;P1606;P1610;P1617;P1622;P1630;P1678;P1685;P1702;P1722;P1726	8	P1425:B_nuclei_1_to_29;P1447:B_nuclei_1_to_29;P1515:B_nuclei_1_to_29;P1549:B_nuclei_1_to_29;P1631:B_nuclei_1_to_29;P1707:B_nuclei_1_to_29;P1718:B_nuclei_1_to_29;P1735:B_nuclei_1_to_29	34	True	True	27	7	0	34	2.521394349661044	1.869312131630898	2.968014720343696	1.0987025887127979	1	0.79411764705882348	True	True	False	False	CI_width_exceeds_1.0	28	6	0	34	0.0049044872938836179	0.00296226303667395	0.0066603235014272124	0.0036980604647532623	1	0.82352941176470584	True	True	True	True	precision_sufficient	endothelium	mast	True	Endothelium	Mast_Cells	38	16	TWCM-10-68;TWCM-11-256;TWCM-11-264;TWCM-11-74;TWCM-11-78;TWCM-11-82;TWCM-13-1;TWCM-13-102;TWCM-13-104;TWCM-13-132;TWCM-13-152;TWCM-13-168;TWCM-13-192;TWCM-13-80;TWCM-14-173;TWCM-LVAD3	22	H_ZC-11-292:B_nuclei_1_to_29;H_ZC-LVAD:B_nuclei_1_to_29;TWCM-10-5:B_nuclei_1_to_29;TWCM-11-103:B_nuclei_1_to_29;TWCM-11-104:B_nuclei_1_to_29;TWCM-11-192:B_nuclei_1_to_29;TWCM-11-3:B_nuclei_1_to_29;TWCM-11-41:B_nuclei_1_to_29;TWCM-11-42:B_nuclei_1_to_29;TWCM-11-93:B_nuclei_1_to_29;TWCM-13-101:B_nuclei_1_to_29;TWCM-13-17:B_nuclei_1_to_29;TWCM-13-181:B_nuclei_1_to_29;TWCM-13-198:B_nuclei_1_to_29;TWCM-13-208:B_nuclei_1_to_29;TWCM-13-235:B_nuclei_1_to_29;TWCM-13-285:B_nuclei_1_to_29;TWCM-13-36:B_nuclei_1_to_29;TWCM-13-47:B_nuclei_1_to_29;TWCM-13-84:B_nuclei_1_to_29;TWCM-13-96:B_nuclei_1_to_29;TWCM-LVAD2:B_nuclei_1_to_29	16	True	True	15	1	0	16	0.97047955507392003	0.42701939433824387	3.9887625788496908	3.5617431845114469	1	0.9375	True	True	False	False	CI_width_exceeds_1.0	15	1	0	16	0.022277793186455706	0.0090369149450112221	0.027903590173116177	0.018866675228104954	1	0.9375	True	True	True	True	precision_sufficient	endothelium	mast	True	False	True	True	True	True	True	2.5980911565612459	undeterminable	both_precision	0	True	True	False	True	True	True	NA	not_supported	both_abs_median_threshold	0	undeterminable	False	False	陽性割合の指定配置は支持しない	False	False
endothelium	mast	endothelium__minus__mast	CASP1	eligible	eligible	True	cardiac endothelial cell	mast cell	42	34	P1290;P1300;P1304;P1358;P1371;P1422;P1430;P1437;P1462;P1472;P1479;P1504;P1508;P1510;P1516;P1539;P1540;P1547;P1558;P1561;P1582;P1600;P1602;P1603;P1606;P1610;P1617;P1622;P1630;P1678;P1685;P1702;P1722;P1726	8	P1425:B_nuclei_1_to_29;P1447:B_nuclei_1_to_29;P1515:B_nuclei_1_to_29;P1549:B_nuclei_1_to_29;P1631:B_nuclei_1_to_29;P1707:B_nuclei_1_to_29;P1718:B_nuclei_1_to_29;P1735:B_nuclei_1_to_29	34	True	True	31	3	0	34	2.8561290599374347	2.4491716519162363	3.2411389768316754	0.79196732491543909	1	0.91176470588235292	True	True	True	True	precision_sufficient	31	3	0	34	0.0063432271123596571	0.0041592394533571005	0.0083333333333333332	0.0041740938799762328	1	0.91176470588235292	True	True	True	True	precision_sufficient	endothelium	mast	True	Endothelium	Mast_Cells	38	16	TWCM-10-68;TWCM-11-256;TWCM-11-264;TWCM-11-74;TWCM-11-78;TWCM-11-82;TWCM-13-1;TWCM-13-102;TWCM-13-104;TWCM-13-132;TWCM-13-152;TWCM-13-168;TWCM-13-192;TWCM-13-80;TWCM-14-173;TWCM-LVAD3	22	H_ZC-11-292:B_nuclei_1_to_29;H_ZC-LVAD:B_nuclei_1_to_29;TWCM-10-5:B_nuclei_1_to_29;TWCM-11-103:B_nuclei_1_to_29;TWCM-11-104:B_nuclei_1_to_29;TWCM-11-192:B_nuclei_1_to_29;TWCM-11-3:B_nuclei_1_to_29;TWCM-11-41:B_nuclei_1_to_29;TWCM-11-42:B_nuclei_1_to_29;TWCM-11-93:B_nuclei_1_to_29;TWCM-13-101:B_nuclei_1_to_29;TWCM-13-17:B_nuclei_1_to_29;TWCM-13-181:B_nuclei_1_to_29;TWCM-13-198:B_nuclei_1_to_29;TWCM-13-208:B_nuclei_1_to_29;TWCM-13-235:B_nuclei_1_to_29;TWCM-13-285:B_nuclei_1_to_29;TWCM-13-36:B_nuclei_1_to_29;TWCM-13-47:B_nuclei_1_to_29;TWCM-13-84:B_nuclei_1_to_29;TWCM-13-96:B_nuclei_1_to_29;TWCM-LVAD2:B_nuclei_1_to_29	16	True	True	16	0	0	16	4.0064436401073173	1.8542723352093566	4.3844793489450549	2.5302070137356982	1	1	True	True	False	False	CI_width_exceeds_1.0	16	0	0	16	0.035879341538713028	0.030674313521028847	0.041386435178123224	0.010712121657094377	1	1	True	True	True	True	precision_sufficient	endothelium	mast	True	False	True	True	True	True	True	1.4027530115166018	undeterminable	both_precision	0	True	True	False	True	True	True	NA	not_supported	both_abs_median_threshold	0	undeterminable	False	False	陽性割合の指定配置は支持しない	False	False
endothelium	mast	endothelium__minus__mast	CASP4	eligible	eligible	True	cardiac endothelial cell	mast cell	42	34	P1290;P1300;P1304;P1358;P1371;P1422;P1430;P1437;P1462;P1472;P1479;P1504;P1508;P1510;P1516;P1539;P1540;P1547;P1558;P1561;P1582;P1600;P1602;P1603;P1606;P1610;P1617;P1622;P1630;P1678;P1685;P1702;P1722;P1726	8	P1425:B_nuclei_1_to_29;P1447:B_nuclei_1_to_29;P1515:B_nuclei_1_to_29;P1549:B_nuclei_1_to_29;P1631:B_nuclei_1_to_29;P1707:B_nuclei_1_to_29;P1718:B_nuclei_1_to_29;P1735:B_nuclei_1_to_29	34	True	True	33	1	0	34	2.0265139732542732	1.6755675003078734	2.3817232928504257	0.70615579254255234	1	0.97058823529411764	True	True	True	True	precision_sufficient	33	1	0	34	0.061345276720588315	0.050420168067226892	0.077315827862873818	0.026895659795646926	1	0.97058823529411764	True	True	True	True	precision_sufficient	endothelium	mast	True	Endothelium	Mast_Cells	38	16	TWCM-10-68;TWCM-11-256;TWCM-11-264;TWCM-11-74;TWCM-11-78;TWCM-11-82;TWCM-13-1;TWCM-13-102;TWCM-13-104;TWCM-13-132;TWCM-13-152;TWCM-13-168;TWCM-13-192;TWCM-13-80;TWCM-14-173;TWCM-LVAD3	22	H_ZC-11-292:B_nuclei_1_to_29;H_ZC-LVAD:B_nuclei_1_to_29;TWCM-10-5:B_nuclei_1_to_29;TWCM-11-103:B_nuclei_1_to_29;TWCM-11-104:B_nuclei_1_to_29;TWCM-11-192:B_nuclei_1_to_29;TWCM-11-3:B_nuclei_1_to_29;TWCM-11-41:B_nuclei_1_to_29;TWCM-11-42:B_nuclei_1_to_29;TWCM-11-93:B_nuclei_1_to_29;TWCM-13-101:B_nuclei_1_to_29;TWCM-13-17:B_nuclei_1_to_29;TWCM-13-181:B_nuclei_1_to_29;TWCM-13-198:B_nuclei_1_to_29;TWCM-13-208:B_nuclei_1_to_29;TWCM-13-235:B_nuclei_1_to_29;TWCM-13-285:B_nuclei_1_to_29;TWCM-13-36:B_nuclei_1_to_29;TWCM-13-47:B_nuclei_1_to_29;TWCM-13-84:B_nuclei_1_to_29;TWCM-13-96:B_nuclei_1_to_29;TWCM-LVAD2:B_nuclei_1_to_29	16	True	True	16	0	0	16	2.0851385720072839	1.2367738531206021	2.7864057365392947	1.5496318834186926	1	1	True	True	False	False	CI_width_exceeds_1.0	16	0	0	16	0.12257480613913191	0.077581062263775619	0.13714833759590792	0.059567275332132297	1	1	True	True	True	True	precision_sufficient	endothelium	mast	True	False	True	True	True	True	True	1.0289287907839435	undeterminable	both_precision	0	True	True	True	True	True	True	NA	supported	all_fixed_conditions_met	1	undeterminable	False	False	陽性割合の指定配置は支持しない	False	False
endothelium	mast	endothelium__minus__mast	CASP5	eligible	eligible	True	cardiac endothelial cell	mast cell	42	34	P1290;P1300;P1304;P1358;P1371;P1422;P1430;P1437;P1462;P1472;P1479;P1504;P1508;P1510;P1516;P1539;P1540;P1547;P1558;P1561;P1582;P1600;P1602;P1603;P1606;P1610;P1617;P1622;P1630;P1678;P1685;P1702;P1722;P1726	8	P1425:B_nuclei_1_to_29;P1447:B_nuclei_1_to_29;P1515:B_nuclei_1_to_29;P1549:B_nuclei_1_to_29;P1631:B_nuclei_1_to_29;P1707:B_nuclei_1_to_29;P1718:B_nuclei_1_to_29;P1735:B_nuclei_1_to_29	15	True	True	14	1	19	15	0	0	0.30038388553787748	0.30038388553787748	0	0	False	True	True	True	precision_sufficient	14	1	19	15	0	0	0.00025568908207619537	0.00025568908207619537	0	0	False	True	True	True	precision_sufficient	endothelium	mast	True	Endothelium	Mast_Cells	38	16	TWCM-10-68;TWCM-11-256;TWCM-11-264;TWCM-11-74;TWCM-11-78;TWCM-11-82;TWCM-13-1;TWCM-13-102;TWCM-13-104;TWCM-13-132;TWCM-13-152;TWCM-13-168;TWCM-13-192;TWCM-13-80;TWCM-14-173;TWCM-LVAD3	22	H_ZC-11-292:B_nuclei_1_to_29;H_ZC-LVAD:B_nuclei_1_to_29;TWCM-10-5:B_nuclei_1_to_29;TWCM-11-103:B_nuclei_1_to_29;TWCM-11-104:B_nuclei_1_to_29;TWCM-11-192:B_nuclei_1_to_29;TWCM-11-3:B_nuclei_1_to_29;TWCM-11-41:B_nuclei_1_to_29;TWCM-11-42:B_nuclei_1_to_29;TWCM-11-93:B_nuclei_1_to_29;TWCM-13-101:B_nuclei_1_to_29;TWCM-13-17:B_nuclei_1_to_29;TWCM-13-181:B_nuclei_1_to_29;TWCM-13-198:B_nuclei_1_to_29;TWCM-13-208:B_nuclei_1_to_29;TWCM-13-235:B_nuclei_1_to_29;TWCM-13-285:B_nuclei_1_to_29;TWCM-13-36:B_nuclei_1_to_29;TWCM-13-47:B_nuclei_1_to_29;TWCM-13-84:B_nuclei_1_to_29;TWCM-13-96:B_nuclei_1_to_29;TWCM-LVAD2:B_nuclei_1_to_29	14	True	True	12	2	2	14	0.83558162614982068	0.29807132354965987	1.3441932143810718	1.0461218908314118	1	0.8571428571428571	True	True	False	False	CI_width_exceeds_1.0	12	2	2	14	0.0014550445686707545	0.00051308363263211901	0.0022962112514351321	0.001783127618803013	1	0.8571428571428571	True	True	True	True	precision_sufficient	endothelium	mast	True	False	False	False	False	False	False	NA	undeterminable	both_precision|same_nonzero_direction|both_abs_median_threshold|both_CI_exclude_zero|both_direction_fraction_ge075|effect_ratio_le4	0	True	False	False	False	False	True	NA	not_supported	same_nonzero_direction|both_abs_median_threshold|both_CI_exclude_zero|both_direction_fraction_ge075	0	undeterminable	False	False	陽性割合の指定配置は支持しない	False	False
endothelium	mast	endothelium__minus__mast	GSDMD	eligible	eligible	True	cardiac endothelial cell	mast cell	42	34	P1290;P1300;P1304;P1358;P1371;P1422;P1430;P1437;P1462;P1472;P1479;P1504;P1508;P1510;P1516;P1539;P1540;P1547;P1558;P1561;P1582;P1600;P1602;P1603;P1606;P1610;P1617;P1622;P1630;P1678;P1685;P1702;P1722;P1726	8	P1425:B_nuclei_1_to_29;P1447:B_nuclei_1_to_29;P1515:B_nuclei_1_to_29;P1549:B_nuclei_1_to_29;P1631:B_nuclei_1_to_29;P1707:B_nuclei_1_to_29;P1718:B_nuclei_1_to_29;P1735:B_nuclei_1_to_29	34	True	True	22	12	0	34	0.92640332492258648	-0.042685691847897722	3.7937344491559992	3.8364201410038969	1	0.6470588235294118	False	True	False	False	CI_width_exceeds_1.0	23	11	0	34	0.0075423047510735503	0.0018331684800527524	0.014144271570014143	0.012311103089961391	1	0.67647058823529416	True	True	True	True	precision_sufficient	endothelium	mast	True	Endothelium	Mast_Cells	38	16	TWCM-10-68;TWCM-11-256;TWCM-11-264;TWCM-11-74;TWCM-11-78;TWCM-11-82;TWCM-13-1;TWCM-13-102;TWCM-13-104;TWCM-13-132;TWCM-13-152;TWCM-13-168;TWCM-13-192;TWCM-13-80;TWCM-14-173;TWCM-LVAD3	22	H_ZC-11-292:B_nuclei_1_to_29;H_ZC-LVAD:B_nuclei_1_to_29;TWCM-10-5:B_nuclei_1_to_29;TWCM-11-103:B_nuclei_1_to_29;TWCM-11-104:B_nuclei_1_to_29;TWCM-11-192:B_nuclei_1_to_29;TWCM-11-3:B_nuclei_1_to_29;TWCM-11-41:B_nuclei_1_to_29;TWCM-11-42:B_nuclei_1_to_29;TWCM-11-93:B_nuclei_1_to_29;TWCM-13-101:B_nuclei_1_to_29;TWCM-13-17:B_nuclei_1_to_29;TWCM-13-181:B_nuclei_1_to_29;TWCM-13-198:B_nuclei_1_to_29;TWCM-13-208:B_nuclei_1_to_29;TWCM-13-235:B_nuclei_1_to_29;TWCM-13-285:B_nuclei_1_to_29;TWCM-13-36:B_nuclei_1_to_29;TWCM-13-47:B_nuclei_1_to_29;TWCM-13-84:B_nuclei_1_to_29;TWCM-13-96:B_nuclei_1_to_29;TWCM-LVAD2:B_nuclei_1_to_29	16	True	True	14	2	0	16	0.76284595072191941	0.20655660266473497	1.5625374521721662	1.3559808495074313	1	0.875	True	True	False	False	CI_width_exceeds_1.0	13	3	0	16	0.040337949418633424	0.010649226133406395	0.060536935087986909	0.049887708954580515	1	0.8125	True	True	True	True	precision_sufficient	endothelium	mast	True	False	True	True	False	False	True	1.2144041979194942	undeterminable	both_precision|both_CI_exclude_zero|both_direction_fraction_ge075	0	True	True	False	True	False	True	NA	not_supported	both_abs_median_threshold|both_direction_fraction_ge075	0	undeterminable	False	False	陽性割合の指定配置は支持しない	False	False
endothelium	neuron	endothelium__minus__neuron	IL18	eligible	eligible_broad_label_only	True	cardiac endothelial cell	cardiac neuron	42	38	P1300;P1304;P1358;P1371;P1422;P1425;P1437;P1447;P1462;P1472;P1479;P1504;P1508;P1510;P1515;P1516;P1539;P1540;P1547;P1549;P1558;P1582;P1600;P1602;P1603;P1606;P1610;P1617;P1622;P1630;P1631;P1678;P1685;P1702;P1707;P1718;P1722;P1726	4	P1290:B_nuclei_1_to_29;P1430:B_nuclei_1_to_29;P1561:B_nuclei_1_to_29;P1735:B_nuclei_1_to_29	38	True	True	13	25	0	38	-0.77286483074157819	-1.6284898570135136	-0.0029232014399687145	1.6255666555735448	-1	0.65789473684210531	True	True	False	False	CI_width_exceeds_1.0	13	25	0	38	-0.0061460683581511166	-0.009614141210954337	-0.00081120588718665591	0.0088029353237676806	-1	0.65789473684210531	True	True	True	True	precision_sufficient	endothelium	neuron	True	Endothelium	Neurons	38	22	H_ZC-LVAD;TWCM-11-104;TWCM-11-192;TWCM-11-264;TWCM-11-42;TWCM-11-78;TWCM-11-93;TWCM-13-1;TWCM-13-102;TWCM-13-152;TWCM-13-168;TWCM-13-181;TWCM-13-192;TWCM-13-198;TWCM-13-208;TWCM-13-235;TWCM-13-36;TWCM-13-47;TWCM-13-80;TWCM-13-96;TWCM-14-173;TWCM-LVAD3	16	H_ZC-11-292:B_nuclei_1_to_29;TWCM-10-5:B_nuclei_1_to_29;TWCM-10-68:B_nuclei_1_to_29;TWCM-11-103:B_nuclei_1_to_29;TWCM-11-256:B_nuclei_1_to_29;TWCM-11-3:B_nuclei_1_to_29;TWCM-11-41:B_nuclei_1_to_29;TWCM-11-74:B_nuclei_1_to_29;TWCM-11-82:B_nuclei_1_to_29;TWCM-13-101:B_nuclei_1_to_29;TWCM-13-104:B_nuclei_1_to_29;TWCM-13-132:B_nuclei_1_to_29;TWCM-13-17:B_nuclei_1_to_29;TWCM-13-285:B_nuclei_1_to_29;TWCM-13-84:B_nuclei_1_to_29;TWCM-LVAD2:B_nuclei_1_to_29	19	True	True	14	5	3	19	1.5573939930656953	0	1.8274109282438926	1.8274109282438926	1	0.73684210526315785	False	True	False	False	CI_width_exceeds_1.0	14	5	3	19	0.0029953475093785825	0	0.0048110391410254609	0.0048110391410254609	1	0.73684210526315785	False	True	True	True	precision_sufficient	endothelium	neuron	True	False	False	True	False	False	True	2.0150923306619433	undeterminable	both_precision|same_nonzero_direction|both_CI_exclude_zero|both_direction_fraction_ge075	0	True	False	False	False	False	True	NA	not_supported	same_nonzero_direction|both_abs_median_threshold|both_CI_exclude_zero|both_direction_fraction_ge075	0	undeterminable	False	False	陽性割合の指定配置は支持しない	False	False
endothelium	neuron	endothelium__minus__neuron	IL18R1	eligible	eligible_broad_label_only	True	cardiac endothelial cell	cardiac neuron	42	38	P1300;P1304;P1358;P1371;P1422;P1425;P1437;P1447;P1462;P1472;P1479;P1504;P1508;P1510;P1515;P1516;P1539;P1540;P1547;P1549;P1558;P1582;P1600;P1602;P1603;P1606;P1610;P1617;P1622;P1630;P1631;P1678;P1685;P1702;P1707;P1718;P1722;P1726	4	P1290:B_nuclei_1_to_29;P1430:B_nuclei_1_to_29;P1561:B_nuclei_1_to_29;P1735:B_nuclei_1_to_29	38	True	True	37	1	0	38	2.252145999999458	1.491964495789488	3.0978526364949026	1.6058881407054146	1	0.97368421052631582	True	True	False	False	CI_width_exceeds_1.0	35	3	0	38	0.034365999352001533	0.027553644500935864	0.041402583479525579	0.013848938978589714	1	0.92105263157894735	True	True	True	True	precision_sufficient	endothelium	neuron	True	Endothelium	Neurons	38	22	H_ZC-LVAD;TWCM-11-104;TWCM-11-192;TWCM-11-264;TWCM-11-42;TWCM-11-78;TWCM-11-93;TWCM-13-1;TWCM-13-102;TWCM-13-152;TWCM-13-168;TWCM-13-181;TWCM-13-192;TWCM-13-198;TWCM-13-208;TWCM-13-235;TWCM-13-36;TWCM-13-47;TWCM-13-80;TWCM-13-96;TWCM-14-173;TWCM-LVAD3	16	H_ZC-11-292:B_nuclei_1_to_29;TWCM-10-5:B_nuclei_1_to_29;TWCM-10-68:B_nuclei_1_to_29;TWCM-11-103:B_nuclei_1_to_29;TWCM-11-256:B_nuclei_1_to_29;TWCM-11-3:B_nuclei_1_to_29;TWCM-11-41:B_nuclei_1_to_29;TWCM-11-74:B_nuclei_1_to_29;TWCM-11-82:B_nuclei_1_to_29;TWCM-13-101:B_nuclei_1_to_29;TWCM-13-104:B_nuclei_1_to_29;TWCM-13-132:B_nuclei_1_to_29;TWCM-13-17:B_nuclei_1_to_29;TWCM-13-285:B_nuclei_1_to_29;TWCM-13-84:B_nuclei_1_to_29;TWCM-LVAD2:B_nuclei_1_to_29	22	True	True	22	0	0	22	5.3825663154335572	4.3537308665302952	6.0538031937752308	1.7000723272449356	1	1	True	True	False	False	CI_width_exceeds_1.0	22	0	0	22	0.071937220469361157	0.055721393034825872	0.11867088607594936	0.062949493041123489	1	1	True	True	True	True	precision_sufficient	endothelium	neuron	True	False	True	True	True	True	True	2.3899721933812694	undeterminable	both_precision	0	True	True	False	True	True	True	NA	not_supported	both_abs_median_threshold	0	undeterminable	False	False	陽性割合の指定配置は支持しない	False	False
endothelium	neuron	endothelium__minus__neuron	IL18RAP	eligible	eligible_broad_label_only	True	cardiac endothelial cell	cardiac neuron	42	38	P1300;P1304;P1358;P1371;P1422;P1425;P1437;P1447;P1462;P1472;P1479;P1504;P1508;P1510;P1515;P1516;P1539;P1540;P1547;P1549;P1558;P1582;P1600;P1602;P1603;P1606;P1610;P1617;P1622;P1630;P1631;P1678;P1685;P1702;P1707;P1718;P1722;P1726	4	P1290:B_nuclei_1_to_29;P1430:B_nuclei_1_to_29;P1561:B_nuclei_1_to_29;P1735:B_nuclei_1_to_29	26	True	True	21	5	12	26	0.43248593977372185	0	0.64179214373398674	0.64179214373398674	1	0.80769230769230771	False	True	True	True	precision_sufficient	21	5	12	26	0.0002442699871855072	0	0.0006131771050473698	0.0006131771050473698	1	0.80769230769230771	False	True	True	True	precision_sufficient	endothelium	neuron	True	Endothelium	Neurons	38	22	H_ZC-LVAD;TWCM-11-104;TWCM-11-192;TWCM-11-264;TWCM-11-42;TWCM-11-78;TWCM-11-93;TWCM-13-1;TWCM-13-102;TWCM-13-152;TWCM-13-168;TWCM-13-181;TWCM-13-192;TWCM-13-198;TWCM-13-208;TWCM-13-235;TWCM-13-36;TWCM-13-47;TWCM-13-80;TWCM-13-96;TWCM-14-173;TWCM-LVAD3	16	H_ZC-11-292:B_nuclei_1_to_29;TWCM-10-5:B_nuclei_1_to_29;TWCM-10-68:B_nuclei_1_to_29;TWCM-11-103:B_nuclei_1_to_29;TWCM-11-256:B_nuclei_1_to_29;TWCM-11-3:B_nuclei_1_to_29;TWCM-11-41:B_nuclei_1_to_29;TWCM-11-74:B_nuclei_1_to_29;TWCM-11-82:B_nuclei_1_to_29;TWCM-13-101:B_nuclei_1_to_29;TWCM-13-104:B_nuclei_1_to_29;TWCM-13-132:B_nuclei_1_to_29;TWCM-13-17:B_nuclei_1_to_29;TWCM-13-285:B_nuclei_1_to_29;TWCM-13-84:B_nuclei_1_to_29;TWCM-LVAD2:B_nuclei_1_to_29	15	True	True	14	1	7	15	0.49203699330973993	0	0.9172482875884892	0.9172482875884892	1	0.93333333333333335	False	True	True	True	precision_sufficient	14	1	7	15	0.00077812509079639336	0	0.00166386715773649	0.00166386715773649	1	0.93333333333333335	False	True	True	True	precision_sufficient	endothelium	neuron	True	True	True	True	False	True	True	1.1376947735391707	not_supported	both_CI_exclude_zero	0	True	True	False	False	True	True	NA	not_supported	both_abs_median_threshold|both_CI_exclude_zero	0	not_supported	False	False	陽性割合の指定配置は支持しない	False	False
endothelium	neuron	endothelium__minus__neuron	IL18BP	eligible	eligible_broad_label_only	True	cardiac endothelial cell	cardiac neuron	42	38	P1300;P1304;P1358;P1371;P1422;P1425;P1437;P1447;P1462;P1472;P1479;P1504;P1508;P1510;P1515;P1516;P1539;P1540;P1547;P1549;P1558;P1582;P1600;P1602;P1603;P1606;P1610;P1617;P1622;P1630;P1631;P1678;P1685;P1702;P1707;P1718;P1722;P1726	4	P1290:B_nuclei_1_to_29;P1430:B_nuclei_1_to_29;P1561:B_nuclei_1_to_29;P1735:B_nuclei_1_to_29	38	True	True	29	9	0	38	2.34484962327309	1.0152782463831636	2.6608378573953853	1.6455596110122217	1	0.76315789473684215	True	True	False	False	CI_width_exceeds_1.0	28	10	0	38	0.0039258335497827177	0.0019924339371339451	0.0062862669245647967	0.0042938329874308515	1	0.73684210526315785	True	True	True	True	precision_sufficient	endothelium	neuron	True	Endothelium	Neurons	38	22	H_ZC-LVAD;TWCM-11-104;TWCM-11-192;TWCM-11-264;TWCM-11-42;TWCM-11-78;TWCM-11-93;TWCM-13-1;TWCM-13-102;TWCM-13-152;TWCM-13-168;TWCM-13-181;TWCM-13-192;TWCM-13-198;TWCM-13-208;TWCM-13-235;TWCM-13-36;TWCM-13-47;TWCM-13-80;TWCM-13-96;TWCM-14-173;TWCM-LVAD3	16	H_ZC-11-292:B_nuclei_1_to_29;TWCM-10-5:B_nuclei_1_to_29;TWCM-10-68:B_nuclei_1_to_29;TWCM-11-103:B_nuclei_1_to_29;TWCM-11-256:B_nuclei_1_to_29;TWCM-11-3:B_nuclei_1_to_29;TWCM-11-41:B_nuclei_1_to_29;TWCM-11-74:B_nuclei_1_to_29;TWCM-11-82:B_nuclei_1_to_29;TWCM-13-101:B_nuclei_1_to_29;TWCM-13-104:B_nuclei_1_to_29;TWCM-13-132:B_nuclei_1_to_29;TWCM-13-17:B_nuclei_1_to_29;TWCM-13-285:B_nuclei_1_to_29;TWCM-13-84:B_nuclei_1_to_29;TWCM-LVAD2:B_nuclei_1_to_29	22	True	True	22	0	0	22	1.771388154818982	1.1028488002483456	4.2343695527845941	3.1315207525362485	1	1	True	True	False	False	CI_width_exceeds_1.0	22	0	0	22	0.026184059978321086	0.014534245520492057	0.036428937916880448	0.021894692396388391	1	1	True	True	True	True	precision_sufficient	endothelium	neuron	True	False	True	True	True	True	True	1.3237356346174223	undeterminable	both_precision	0	True	True	False	True	False	True	NA	not_supported	both_abs_median_threshold|both_direction_fraction_ge075	0	undeterminable	False	False	陽性割合の指定配置は支持しない	False	False
endothelium	neuron	endothelium__minus__neuron	CASP1	eligible	eligible_broad_label_only	True	cardiac endothelial cell	cardiac neuron	42	38	P1300;P1304;P1358;P1371;P1422;P1425;P1437;P1447;P1462;P1472;P1479;P1504;P1508;P1510;P1515;P1516;P1539;P1540;P1547;P1549;P1558;P1582;P1600;P1602;P1603;P1606;P1610;P1617;P1622;P1630;P1631;P1678;P1685;P1702;P1707;P1718;P1722;P1726	4	P1290:B_nuclei_1_to_29;P1430:B_nuclei_1_to_29;P1561:B_nuclei_1_to_29;P1735:B_nuclei_1_to_29	38	True	True	34	4	0	38	2.7415510856271776	2.3554180452760805	3.0209692607430396	0.66555121546695917	1	0.89473684210526316	True	True	True	True	precision_sufficient	33	5	0	38	0.0063432271123596571	0.0041804600628130035	0.0083333333333333332	0.0041528732705203297	1	0.86842105263157898	True	True	True	True	precision_sufficient	endothelium	neuron	True	Endothelium	Neurons	38	22	H_ZC-LVAD;TWCM-11-104;TWCM-11-192;TWCM-11-264;TWCM-11-42;TWCM-11-78;TWCM-11-93;TWCM-13-1;TWCM-13-102;TWCM-13-152;TWCM-13-168;TWCM-13-181;TWCM-13-192;TWCM-13-198;TWCM-13-208;TWCM-13-235;TWCM-13-36;TWCM-13-47;TWCM-13-80;TWCM-13-96;TWCM-14-173;TWCM-LVAD3	16	H_ZC-11-292:B_nuclei_1_to_29;TWCM-10-5:B_nuclei_1_to_29;TWCM-10-68:B_nuclei_1_to_29;TWCM-11-103:B_nuclei_1_to_29;TWCM-11-256:B_nuclei_1_to_29;TWCM-11-3:B_nuclei_1_to_29;TWCM-11-41:B_nuclei_1_to_29;TWCM-11-74:B_nuclei_1_to_29;TWCM-11-82:B_nuclei_1_to_29;TWCM-13-101:B_nuclei_1_to_29;TWCM-13-104:B_nuclei_1_to_29;TWCM-13-132:B_nuclei_1_to_29;TWCM-13-17:B_nuclei_1_to_29;TWCM-13-285:B_nuclei_1_to_29;TWCM-13-84:B_nuclei_1_to_29;TWCM-LVAD2:B_nuclei_1_to_29	22	True	True	22	0	0	22	4.3732283108556551	4.0429984312458371	4.8341022729317586	0.79110384168592152	1	1	True	True	True	True	precision_sufficient	22	0	0	22	0.040334233275790547	0.034047253398505374	0.046698872785829307	0.012651619387323933	1	1	True	True	True	True	precision_sufficient	endothelium	neuron	True	True	True	True	True	True	True	1.5951657197936921	supported	all_fixed_conditions_met	1	True	True	False	True	True	True	NA	not_supported	both_abs_median_threshold	0	supported	False	False	陽性割合の指定配置は支持しない	True	False
endothelium	neuron	endothelium__minus__neuron	CASP4	eligible	eligible_broad_label_only	True	cardiac endothelial cell	cardiac neuron	42	38	P1300;P1304;P1358;P1371;P1422;P1425;P1437;P1447;P1462;P1472;P1479;P1504;P1508;P1510;P1515;P1516;P1539;P1540;P1547;P1549;P1558;P1582;P1600;P1602;P1603;P1606;P1610;P1617;P1622;P1630;P1631;P1678;P1685;P1702;P1707;P1718;P1722;P1726	4	P1290:B_nuclei_1_to_29;P1430:B_nuclei_1_to_29;P1561:B_nuclei_1_to_29;P1735:B_nuclei_1_to_29	38	True	True	37	1	0	38	1.6275561821820377	1.2658230838442832	1.744450016758222	0.47862693291393876	1	0.97368421052631582	True	True	True	True	precision_sufficient	35	3	0	38	0.043052758689115546	0.036359956509255907	0.056632063435449201	0.020272106926193294	1	0.92105263157894735	True	True	True	True	precision_sufficient	endothelium	neuron	True	Endothelium	Neurons	38	22	H_ZC-LVAD;TWCM-11-104;TWCM-11-192;TWCM-11-264;TWCM-11-42;TWCM-11-78;TWCM-11-93;TWCM-13-1;TWCM-13-102;TWCM-13-152;TWCM-13-168;TWCM-13-181;TWCM-13-192;TWCM-13-198;TWCM-13-208;TWCM-13-235;TWCM-13-36;TWCM-13-47;TWCM-13-80;TWCM-13-96;TWCM-14-173;TWCM-LVAD3	16	H_ZC-11-292:B_nuclei_1_to_29;TWCM-10-5:B_nuclei_1_to_29;TWCM-10-68:B_nuclei_1_to_29;TWCM-11-103:B_nuclei_1_to_29;TWCM-11-256:B_nuclei_1_to_29;TWCM-11-3:B_nuclei_1_to_29;TWCM-11-41:B_nuclei_1_to_29;TWCM-11-74:B_nuclei_1_to_29;TWCM-11-82:B_nuclei_1_to_29;TWCM-13-101:B_nuclei_1_to_29;TWCM-13-104:B_nuclei_1_to_29;TWCM-13-132:B_nuclei_1_to_29;TWCM-13-17:B_nuclei_1_to_29;TWCM-13-285:B_nuclei_1_to_29;TWCM-13-84:B_nuclei_1_to_29;TWCM-LVAD2:B_nuclei_1_to_29	22	True	True	22	0	0	22	1.9233430585780558	1.3911401340542779	2.495177457590807	1.1040373235365291	1	1	True	True	False	False	CI_width_exceeds_1.0	21	1	0	22	0.11875124828227693	0.090680925360104775	0.13393592818053249	0.043255002820427713	1	0.95454545454545459	True	True	True	True	precision_sufficient	endothelium	neuron	True	False	True	True	True	True	True	1.1817368147620326	undeterminable	both_precision	0	True	True	False	True	True	True	NA	not_supported	both_abs_median_threshold	0	undeterminable	False	False	陽性割合の指定配置は支持しない	False	False
endothelium	neuron	endothelium__minus__neuron	CASP5	eligible	eligible_broad_label_only	True	cardiac endothelial cell	cardiac neuron	42	38	P1300;P1304;P1358;P1371;P1422;P1425;P1437;P1447;P1462;P1472;P1479;P1504;P1508;P1510;P1515;P1516;P1539;P1540;P1547;P1549;P1558;P1582;P1600;P1602;P1603;P1606;P1610;P1617;P1622;P1630;P1631;P1678;P1685;P1702;P1707;P1718;P1722;P1726	4	P1290:B_nuclei_1_to_29;P1430:B_nuclei_1_to_29;P1561:B_nuclei_1_to_29;P1735:B_nuclei_1_to_29	19	True	True	16	3	19	19	0	0	0.35659614321263439	0.35659614321263439	0	0	False	True	True	True	precision_sufficient	16	3	19	19	0	0	0.0003087417913998922	0.0003087417913998922	0	0	False	True	True	True	precision_sufficient	endothelium	neuron	True	Endothelium	Neurons	38	22	H_ZC-LVAD;TWCM-11-104;TWCM-11-192;TWCM-11-264;TWCM-11-42;TWCM-11-78;TWCM-11-93;TWCM-13-1;TWCM-13-102;TWCM-13-152;TWCM-13-168;TWCM-13-181;TWCM-13-192;TWCM-13-198;TWCM-13-208;TWCM-13-235;TWCM-13-36;TWCM-13-47;TWCM-13-80;TWCM-13-96;TWCM-14-173;TWCM-LVAD3	16	H_ZC-11-292:B_nuclei_1_to_29;TWCM-10-5:B_nuclei_1_to_29;TWCM-10-68:B_nuclei_1_to_29;TWCM-11-103:B_nuclei_1_to_29;TWCM-11-256:B_nuclei_1_to_29;TWCM-11-3:B_nuclei_1_to_29;TWCM-11-41:B_nuclei_1_to_29;TWCM-11-74:B_nuclei_1_to_29;TWCM-11-82:B_nuclei_1_to_29;TWCM-13-101:B_nuclei_1_to_29;TWCM-13-104:B_nuclei_1_to_29;TWCM-13-132:B_nuclei_1_to_29;TWCM-13-17:B_nuclei_1_to_29;TWCM-13-285:B_nuclei_1_to_29;TWCM-13-84:B_nuclei_1_to_29;TWCM-LVAD2:B_nuclei_1_to_29	18	True	True	18	0	4	18	0.83008058077432278	0.61327389820683198	1.3441932143810718	0.73091931617423977	1	1	True	True	True	True	precision_sufficient	18	0	4	18	0.0015562501815927867	0.00099502487562189048	0.0028321886997496951	0.0018371638241278046	1	1	True	True	True	True	precision_sufficient	endothelium	neuron	True	True	False	False	False	False	False	NA	not_supported	same_nonzero_direction|both_abs_median_threshold|both_CI_exclude_zero|both_direction_fraction_ge075|effect_ratio_le4	0	True	False	False	False	False	True	NA	not_supported	same_nonzero_direction|both_abs_median_threshold|both_CI_exclude_zero|both_direction_fraction_ge075	0	not_supported	False	False	陽性割合の指定配置は支持しない	False	False
endothelium	neuron	endothelium__minus__neuron	GSDMD	eligible	eligible_broad_label_only	True	cardiac endothelial cell	cardiac neuron	42	38	P1300;P1304;P1358;P1371;P1422;P1425;P1437;P1447;P1462;P1472;P1479;P1504;P1508;P1510;P1515;P1516;P1539;P1540;P1547;P1549;P1558;P1582;P1600;P1602;P1603;P1606;P1610;P1617;P1622;P1630;P1631;P1678;P1685;P1702;P1707;P1718;P1722;P1726	4	P1290:B_nuclei_1_to_29;P1430:B_nuclei_1_to_29;P1561:B_nuclei_1_to_29;P1735:B_nuclei_1_to_29	38	True	True	25	13	0	38	0.32829432062157071	0.05611087138800519	0.80878624919497044	0.75267537780696525	1	0.65789473684210531	True	True	True	True	precision_sufficient	23	15	0	38	0.0034753942356620616	-0.002511662989038735	0.006128684249843217	0.008640347238881952	1	0.60526315789473684	False	True	True	True	precision_sufficient	endothelium	neuron	True	Endothelium	Neurons	38	22	H_ZC-LVAD;TWCM-11-104;TWCM-11-192;TWCM-11-264;TWCM-11-42;TWCM-11-78;TWCM-11-93;TWCM-13-1;TWCM-13-102;TWCM-13-152;TWCM-13-168;TWCM-13-181;TWCM-13-192;TWCM-13-198;TWCM-13-208;TWCM-13-235;TWCM-13-36;TWCM-13-47;TWCM-13-80;TWCM-13-96;TWCM-14-173;TWCM-LVAD3	16	H_ZC-11-292:B_nuclei_1_to_29;TWCM-10-5:B_nuclei_1_to_29;TWCM-10-68:B_nuclei_1_to_29;TWCM-11-103:B_nuclei_1_to_29;TWCM-11-256:B_nuclei_1_to_29;TWCM-11-3:B_nuclei_1_to_29;TWCM-11-41:B_nuclei_1_to_29;TWCM-11-74:B_nuclei_1_to_29;TWCM-11-82:B_nuclei_1_to_29;TWCM-13-101:B_nuclei_1_to_29;TWCM-13-104:B_nuclei_1_to_29;TWCM-13-132:B_nuclei_1_to_29;TWCM-13-17:B_nuclei_1_to_29;TWCM-13-285:B_nuclei_1_to_29;TWCM-13-84:B_nuclei_1_to_29;TWCM-LVAD2:B_nuclei_1_to_29	22	True	True	22	0	0	22	1.2705514822965838	0.7899570555303046	1.9087094876573021	1.1187524321269975	1	1	True	True	False	False	CI_width_exceeds_1.0	21	1	0	22	0.062480982685626213	0.044995612332781834	0.073939068072017652	0.028943455739235818	1	0.95454545454545459	True	True	True	True	precision_sufficient	endothelium	neuron	True	False	True	True	True	False	True	3.870159800178711	undeterminable	both_precision|both_direction_fraction_ge075	0	True	True	False	False	False	True	NA	not_supported	both_abs_median_threshold|both_CI_exclude_zero|both_direction_fraction_ge075	0	undeterminable	False	False	陽性割合の指定配置は支持しない	False	False
endothelium	adipocyte	endothelium__minus__adipocyte	IL18	eligible	eligible	False	cardiac endothelial cell	fat cell	42	29	P1304;P1358;P1371;P1422;P1425;P1430;P1437;P1447;P1479;P1508;P1510;P1515;P1539;P1547;P1549;P1582;P1600;P1602;P1603;P1606;P1610;P1622;P1630;P1631;P1702;P1707;P1718;P1722;P1726	13	P1290:B_nuclei_1_to_29;P1300:B_nuclei_1_to_29;P1462:B_nuclei_1_to_29;P1472:B_nuclei_1_to_29;P1504:B_nuclei_1_to_29;P1516:B_nuclei_1_to_29;P1540:B_nuclei_1_to_29;P1558:B_nuclei_1_to_29;P1561:B_nuclei_1_to_29;P1617:B_nuclei_1_to_29;P1678:B_nuclei_1_to_29;P1685:B_nuclei_1_to_29;P1735:B_nuclei_1_to_29	29	True	True	2	27	0	29	-2.057713715761726	-2.4285222319442625	-1.5396474369185646	0.88887479502569788	-1	0.93103448275862066	True	True	True	True	precision_sufficient	2	27	0	29	-0.039995714049152066	-0.054342934293429339	-0.033765172735760969	0.02057776155766837	-1	0.93103448275862066	True	True	True	True	precision_sufficient	endothelium	adipocyte	True	Endothelium	Adipocytes	38	9	H_ZC-LVAD;TWCM-11-104;TWCM-11-41;TWCM-13-181;TWCM-13-198;TWCM-13-36;TWCM-13-80;TWCM-14-173;TWCM-LVAD3	29	H_ZC-11-292:B_nuclei_1_to_29;TWCM-10-5:B_nuclei_1_to_29;TWCM-10-68:B_nuclei_1_to_29;TWCM-11-103:B_nuclei_1_to_29;TWCM-11-192:B_nuclei_1_to_29;TWCM-11-256:B_nuclei_1_to_29;TWCM-11-264:B_nuclei_1_to_29;TWCM-11-3:B_nuclei_1_to_29;TWCM-11-42:B_nuclei_1_to_29;TWCM-11-74:B_nuclei_1_to_29;TWCM-11-78:B_nuclei_1_to_29;TWCM-11-82:B_nuclei_1_to_29;TWCM-11-93:B_annotated_nuclei_zero|B_library_total_zero;TWCM-13-1:B_nuclei_1_to_29;TWCM-13-101:B_nuclei_1_to_29;TWCM-13-102:B_nuclei_1_to_29;TWCM-13-104:B_nuclei_1_to_29;TWCM-13-132:B_nuclei_1_to_29;TWCM-13-152:B_nuclei_1_to_29;TWCM-13-168:B_nuclei_1_to_29;TWCM-13-17:B_nuclei_1_to_29;TWCM-13-192:B_nuclei_1_to_29;TWCM-13-208:B_annotated_nuclei_zero|B_library_total_zero;TWCM-13-235:B_nuclei_1_to_29;TWCM-13-285:B_nuclei_1_to_29;TWCM-13-47:B_annotated_nuclei_zero|B_library_total_zero;TWCM-13-84:B_nuclei_1_to_29;TWCM-13-96:B_nuclei_1_to_29;TWCM-LVAD2:B_nuclei_1_to_29	9	False	True	0	9	0	9	-1.3025753322694029	-2.0151184601966459	-1.0270959790916026	0.98802248110504332	-1	1	True	False	True	False	complete_N_lt16|non_tie_lt12	0	9	0	9	-0.043196348216254073	-0.059215890929254049	-0.026745495495495496	0.032470395433758556	-1	1	True	False	True	False	complete_N_lt16|non_tie_lt12	endothelium	adipocyte	True	False	True	True	True	True	True	1.5797272255852477	undeterminable	both_precision	0	False	True	False	True	True	True	NA	undeterminable	both_precision|both_abs_median_threshold	0	undeterminable	False	False	pseudobulk限定_陽性割合低精度	False	False
endothelium	adipocyte	endothelium__minus__adipocyte	IL18R1	eligible	eligible	False	cardiac endothelial cell	fat cell	42	29	P1304;P1358;P1371;P1422;P1425;P1430;P1437;P1447;P1479;P1508;P1510;P1515;P1539;P1547;P1549;P1582;P1600;P1602;P1603;P1606;P1610;P1622;P1630;P1631;P1702;P1707;P1718;P1722;P1726	13	P1290:B_nuclei_1_to_29;P1300:B_nuclei_1_to_29;P1462:B_nuclei_1_to_29;P1472:B_nuclei_1_to_29;P1504:B_nuclei_1_to_29;P1516:B_nuclei_1_to_29;P1540:B_nuclei_1_to_29;P1558:B_nuclei_1_to_29;P1561:B_nuclei_1_to_29;P1617:B_nuclei_1_to_29;P1678:B_nuclei_1_to_29;P1685:B_nuclei_1_to_29;P1735:B_nuclei_1_to_29	29	True	True	29	0	0	29	3.0235318695558795	2.2405020259623196	3.7361023097240169	1.4956002837616973	1	1	True	True	False	False	CI_width_exceeds_1.0	22	7	0	29	0.021251797847542525	0.016042780748663103	0.033537870335936526	0.017495089587273423	1	0.75862068965517238	True	True	True	True	precision_sufficient	endothelium	adipocyte	True	Endothelium	Adipocytes	38	9	H_ZC-LVAD;TWCM-11-104;TWCM-11-41;TWCM-13-181;TWCM-13-198;TWCM-13-36;TWCM-13-80;TWCM-14-173;TWCM-LVAD3	29	H_ZC-11-292:B_nuclei_1_to_29;TWCM-10-5:B_nuclei_1_to_29;TWCM-10-68:B_nuclei_1_to_29;TWCM-11-103:B_nuclei_1_to_29;TWCM-11-192:B_nuclei_1_to_29;TWCM-11-256:B_nuclei_1_to_29;TWCM-11-264:B_nuclei_1_to_29;TWCM-11-3:B_nuclei_1_to_29;TWCM-11-42:B_nuclei_1_to_29;TWCM-11-74:B_nuclei_1_to_29;TWCM-11-78:B_nuclei_1_to_29;TWCM-11-82:B_nuclei_1_to_29;TWCM-11-93:B_annotated_nuclei_zero|B_library_total_zero;TWCM-13-1:B_nuclei_1_to_29;TWCM-13-101:B_nuclei_1_to_29;TWCM-13-102:B_nuclei_1_to_29;TWCM-13-104:B_nuclei_1_to_29;TWCM-13-132:B_nuclei_1_to_29;TWCM-13-152:B_nuclei_1_to_29;TWCM-13-168:B_nuclei_1_to_29;TWCM-13-17:B_nuclei_1_to_29;TWCM-13-192:B_nuclei_1_to_29;TWCM-13-208:B_annotated_nuclei_zero|B_library_total_zero;TWCM-13-235:B_nuclei_1_to_29;TWCM-13-285:B_nuclei_1_to_29;TWCM-13-47:B_annotated_nuclei_zero|B_library_total_zero;TWCM-13-84:B_nuclei_1_to_29;TWCM-13-96:B_nuclei_1_to_29;TWCM-LVAD2:B_nuclei_1_to_29	9	False	True	9	0	0	9	2.6468067933157671	0.22862469767958959	4.667229998990182	4.4386053013105924	1	1	True	False	False	False	complete_N_lt16|non_tie_lt12|CI_width_exceeds_1.0	8	1	0	9	0.049919484702093397	0.016912187481412454	0.11454414636653305	0.097631958885120607	1	0.88888888888888884	True	False	True	False	complete_N_lt16|non_tie_lt12	endothelium	adipocyte	True	False	True	True	True	True	True	1.142331913757926	undeterminable	both_precision	0	False	True	False	True	True	True	NA	undeterminable	both_precision|both_abs_median_threshold	0	undeterminable	False	False	pseudobulk限定_陽性割合低精度	False	False
endothelium	adipocyte	endothelium__minus__adipocyte	IL18RAP	eligible	eligible	False	cardiac endothelial cell	fat cell	42	29	P1304;P1358;P1371;P1422;P1425;P1430;P1437;P1447;P1479;P1508;P1510;P1515;P1539;P1547;P1549;P1582;P1600;P1602;P1603;P1606;P1610;P1622;P1630;P1631;P1702;P1707;P1718;P1722;P1726	13	P1290:B_nuclei_1_to_29;P1300:B_nuclei_1_to_29;P1462:B_nuclei_1_to_29;P1472:B_nuclei_1_to_29;P1504:B_nuclei_1_to_29;P1516:B_nuclei_1_to_29;P1540:B_nuclei_1_to_29;P1558:B_nuclei_1_to_29;P1561:B_nuclei_1_to_29;P1617:B_nuclei_1_to_29;P1678:B_nuclei_1_to_29;P1685:B_nuclei_1_to_29;P1735:B_nuclei_1_to_29	24	True	True	18	6	5	24	0.41647242852053845	0	0.70086776456802802	0.70086776456802802	1	0.75	False	True	True	True	precision_sufficient	16	8	5	24	0.00022094564737074681	0	0.00048355899419729207	0.00048355899419729207	1	0.66666666666666663	False	True	True	True	precision_sufficient	endothelium	adipocyte	True	Endothelium	Adipocytes	38	9	H_ZC-LVAD;TWCM-11-104;TWCM-11-41;TWCM-13-181;TWCM-13-198;TWCM-13-36;TWCM-13-80;TWCM-14-173;TWCM-LVAD3	29	H_ZC-11-292:B_nuclei_1_to_29;TWCM-10-5:B_nuclei_1_to_29;TWCM-10-68:B_nuclei_1_to_29;TWCM-11-103:B_nuclei_1_to_29;TWCM-11-192:B_nuclei_1_to_29;TWCM-11-256:B_nuclei_1_to_29;TWCM-11-264:B_nuclei_1_to_29;TWCM-11-3:B_nuclei_1_to_29;TWCM-11-42:B_nuclei_1_to_29;TWCM-11-74:B_nuclei_1_to_29;TWCM-11-78:B_nuclei_1_to_29;TWCM-11-82:B_nuclei_1_to_29;TWCM-11-93:B_annotated_nuclei_zero|B_library_total_zero;TWCM-13-1:B_nuclei_1_to_29;TWCM-13-101:B_nuclei_1_to_29;TWCM-13-102:B_nuclei_1_to_29;TWCM-13-104:B_nuclei_1_to_29;TWCM-13-132:B_nuclei_1_to_29;TWCM-13-152:B_nuclei_1_to_29;TWCM-13-168:B_nuclei_1_to_29;TWCM-13-17:B_nuclei_1_to_29;TWCM-13-192:B_nuclei_1_to_29;TWCM-13-208:B_annotated_nuclei_zero|B_library_total_zero;TWCM-13-235:B_nuclei_1_to_29;TWCM-13-285:B_nuclei_1_to_29;TWCM-13-47:B_annotated_nuclei_zero|B_library_total_zero;TWCM-13-84:B_nuclei_1_to_29;TWCM-13-96:B_nuclei_1_to_29;TWCM-LVAD2:B_nuclei_1_to_29	7	False	False	5	2	2	7	0.47328149685098936	-1.5581900162668652	1.1905525851950971	2.748742601461962	1	0.7142857142857143	False	False	False	False	complete_N_lt16|detected_donors_lt8|non_tie_lt12|CI_width_exceeds_1.0	5	2	2	7	0.00061462814996926854	-0.016184041601286423	0.0023980815347721821	0.018582123136058604	1	0.7142857142857143	False	False	True	False	complete_N_lt16|detected_donors_lt8|non_tie_lt12	endothelium	adipocyte	True	False	True	True	False	False	True	1.1364053522876829	undeterminable	both_precision|both_CI_exclude_zero|both_direction_fraction_ge075	0	False	True	False	False	False	True	NA	undeterminable	both_precision|both_abs_median_threshold|both_CI_exclude_zero|both_direction_fraction_ge075	0	undeterminable	False	False	pseudobulk限定_陽性割合低精度	False	False
endothelium	adipocyte	endothelium__minus__adipocyte	IL18BP	eligible	eligible	False	cardiac endothelial cell	fat cell	42	29	P1304;P1358;P1371;P1422;P1425;P1430;P1437;P1447;P1479;P1508;P1510;P1515;P1539;P1547;P1549;P1582;P1600;P1602;P1603;P1606;P1610;P1622;P1630;P1631;P1702;P1707;P1718;P1722;P1726	13	P1290:B_nuclei_1_to_29;P1300:B_nuclei_1_to_29;P1462:B_nuclei_1_to_29;P1472:B_nuclei_1_to_29;P1504:B_nuclei_1_to_29;P1516:B_nuclei_1_to_29;P1540:B_nuclei_1_to_29;P1558:B_nuclei_1_to_29;P1561:B_nuclei_1_to_29;P1617:B_nuclei_1_to_29;P1678:B_nuclei_1_to_29;P1685:B_nuclei_1_to_29;P1735:B_nuclei_1_to_29	29	True	True	22	7	0	29	1.074697724281781	0.5078054216845258	1.8460834602253413	1.3382780385408155	1	0.75862068965517238	True	True	False	False	CI_width_exceeds_1.0	12	17	0	29	-0.0035306256556876213	-0.008515683114306968	0.0043581616481774962	0.012873844762484463	-1	0.58620689655172409	False	True	True	True	precision_sufficient	endothelium	adipocyte	True	Endothelium	Adipocytes	38	9	H_ZC-LVAD;TWCM-11-104;TWCM-11-41;TWCM-13-181;TWCM-13-198;TWCM-13-36;TWCM-13-80;TWCM-14-173;TWCM-LVAD3	29	H_ZC-11-292:B_nuclei_1_to_29;TWCM-10-5:B_nuclei_1_to_29;TWCM-10-68:B_nuclei_1_to_29;TWCM-11-103:B_nuclei_1_to_29;TWCM-11-192:B_nuclei_1_to_29;TWCM-11-256:B_nuclei_1_to_29;TWCM-11-264:B_nuclei_1_to_29;TWCM-11-3:B_nuclei_1_to_29;TWCM-11-42:B_nuclei_1_to_29;TWCM-11-74:B_nuclei_1_to_29;TWCM-11-78:B_nuclei_1_to_29;TWCM-11-82:B_nuclei_1_to_29;TWCM-11-93:B_annotated_nuclei_zero|B_library_total_zero;TWCM-13-1:B_nuclei_1_to_29;TWCM-13-101:B_nuclei_1_to_29;TWCM-13-102:B_nuclei_1_to_29;TWCM-13-104:B_nuclei_1_to_29;TWCM-13-132:B_nuclei_1_to_29;TWCM-13-152:B_nuclei_1_to_29;TWCM-13-168:B_nuclei_1_to_29;TWCM-13-17:B_nuclei_1_to_29;TWCM-13-192:B_nuclei_1_to_29;TWCM-13-208:B_annotated_nuclei_zero|B_library_total_zero;TWCM-13-235:B_nuclei_1_to_29;TWCM-13-285:B_nuclei_1_to_29;TWCM-13-47:B_annotated_nuclei_zero|B_library_total_zero;TWCM-13-84:B_nuclei_1_to_29;TWCM-13-96:B_nuclei_1_to_29;TWCM-LVAD2:B_nuclei_1_to_29	9	False	True	8	1	0	9	2.3638213381855406	0.083830177761832214	3.9383154248911976	3.8544852471293654	1	0.88888888888888884	True	False	False	False	complete_N_lt16|non_tie_lt12|CI_width_exceeds_1.0	6	3	0	9	0.012769496722006592	-0.019405551461557355	0.035960214231063506	0.055365765692620861	1	0.66666666666666663	False	False	True	False	complete_N_lt16|non_tie_lt12	endothelium	adipocyte	True	False	True	True	True	True	True	2.1995220467832284	undeterminable	both_precision	0	False	False	False	False	False	True	NA	undeterminable	both_precision|same_nonzero_direction|both_abs_median_threshold|both_CI_exclude_zero|both_direction_fraction_ge075	0	undeterminable	False	True	RNA総量と陽性割合で異なる配置（他方cohortの陽性割合は低精度）	False	False
endothelium	adipocyte	endothelium__minus__adipocyte	CASP1	eligible	eligible	False	cardiac endothelial cell	fat cell	42	29	P1304;P1358;P1371;P1422;P1425;P1430;P1437;P1447;P1479;P1508;P1510;P1515;P1539;P1547;P1549;P1582;P1600;P1602;P1603;P1606;P1610;P1622;P1630;P1631;P1702;P1707;P1718;P1722;P1726	13	P1290:B_nuclei_1_to_29;P1300:B_nuclei_1_to_29;P1462:B_nuclei_1_to_29;P1472:B_nuclei_1_to_29;P1504:B_nuclei_1_to_29;P1516:B_nuclei_1_to_29;P1540:B_nuclei_1_to_29;P1558:B_nuclei_1_to_29;P1561:B_nuclei_1_to_29;P1617:B_nuclei_1_to_29;P1678:B_nuclei_1_to_29;P1685:B_nuclei_1_to_29;P1735:B_nuclei_1_to_29	29	True	True	28	1	0	29	1.6694475096635051	1.406770615078949	2.7838650288389175	1.3770944137599685	1	0.96551724137931039	True	True	False	False	CI_width_exceeds_1.0	17	12	0	29	0.0024724229745150248	-0.0030968468468468482	0.0061505065123010133	0.0092473533591478606	1	0.58620689655172409	False	True	True	True	precision_sufficient	endothelium	adipocyte	True	Endothelium	Adipocytes	38	9	H_ZC-LVAD;TWCM-11-104;TWCM-11-41;TWCM-13-181;TWCM-13-198;TWCM-13-36;TWCM-13-80;TWCM-14-173;TWCM-LVAD3	29	H_ZC-11-292:B_nuclei_1_to_29;TWCM-10-5:B_nuclei_1_to_29;TWCM-10-68:B_nuclei_1_to_29;TWCM-11-103:B_nuclei_1_to_29;TWCM-11-192:B_nuclei_1_to_29;TWCM-11-256:B_nuclei_1_to_29;TWCM-11-264:B_nuclei_1_to_29;TWCM-11-3:B_nuclei_1_to_29;TWCM-11-42:B_nuclei_1_to_29;TWCM-11-74:B_nuclei_1_to_29;TWCM-11-78:B_nuclei_1_to_29;TWCM-11-82:B_nuclei_1_to_29;TWCM-11-93:B_annotated_nuclei_zero|B_library_total_zero;TWCM-13-1:B_nuclei_1_to_29;TWCM-13-101:B_nuclei_1_to_29;TWCM-13-102:B_nuclei_1_to_29;TWCM-13-104:B_nuclei_1_to_29;TWCM-13-132:B_nuclei_1_to_29;TWCM-13-152:B_nuclei_1_to_29;TWCM-13-168:B_nuclei_1_to_29;TWCM-13-17:B_nuclei_1_to_29;TWCM-13-192:B_nuclei_1_to_29;TWCM-13-208:B_annotated_nuclei_zero|B_library_total_zero;TWCM-13-235:B_nuclei_1_to_29;TWCM-13-285:B_nuclei_1_to_29;TWCM-13-47:B_annotated_nuclei_zero|B_library_total_zero;TWCM-13-84:B_nuclei_1_to_29;TWCM-13-96:B_nuclei_1_to_29;TWCM-LVAD2:B_nuclei_1_to_29	9	False	True	9	0	0	9	1.125675299167737	0.84673621121699849	2.2120185396281729	1.3652823284111744	1	1	True	False	False	False	complete_N_lt16|non_tie_lt12|CI_width_exceeds_1.0	5	4	0	9	0.0020138106382363991	-0.018396534330306809	0.029819378630767099	0.048215912961073908	1	0.55555555555555558	False	False	True	False	complete_N_lt16|non_tie_lt12	endothelium	adipocyte	True	False	True	True	True	True	True	1.4830631096709714	undeterminable	both_precision	0	False	True	False	False	False	True	NA	undeterminable	both_precision|both_abs_median_threshold|both_CI_exclude_zero|both_direction_fraction_ge075	0	undeterminable	False	False	pseudobulk限定_陽性割合低精度	False	False
endothelium	adipocyte	endothelium__minus__adipocyte	CASP4	eligible	eligible	False	cardiac endothelial cell	fat cell	42	29	P1304;P1358;P1371;P1422;P1425;P1430;P1437;P1447;P1479;P1508;P1510;P1515;P1539;P1547;P1549;P1582;P1600;P1602;P1603;P1606;P1610;P1622;P1630;P1631;P1702;P1707;P1718;P1722;P1726	13	P1290:B_nuclei_1_to_29;P1300:B_nuclei_1_to_29;P1462:B_nuclei_1_to_29;P1472:B_nuclei_1_to_29;P1504:B_nuclei_1_to_29;P1516:B_nuclei_1_to_29;P1540:B_nuclei_1_to_29;P1558:B_nuclei_1_to_29;P1561:B_nuclei_1_to_29;P1617:B_nuclei_1_to_29;P1678:B_nuclei_1_to_29;P1685:B_nuclei_1_to_29;P1735:B_nuclei_1_to_29	29	True	True	25	4	0	29	0.86613448396485815	0.71470662985982703	1.1105193773091528	0.39581274744932582	1	0.86206896551724133	True	True	True	True	precision_sufficient	3	26	0	29	-0.053761986722399818	-0.083432957905996363	-0.043018718169191089	0.040414239736805274	-1	0.89655172413793105	True	True	True	True	precision_sufficient	endothelium	adipocyte	True	Endothelium	Adipocytes	38	9	H_ZC-LVAD;TWCM-11-104;TWCM-11-41;TWCM-13-181;TWCM-13-198;TWCM-13-36;TWCM-13-80;TWCM-14-173;TWCM-LVAD3	29	H_ZC-11-292:B_nuclei_1_to_29;TWCM-10-5:B_nuclei_1_to_29;TWCM-10-68:B_nuclei_1_to_29;TWCM-11-103:B_nuclei_1_to_29;TWCM-11-192:B_nuclei_1_to_29;TWCM-11-256:B_nuclei_1_to_29;TWCM-11-264:B_nuclei_1_to_29;TWCM-11-3:B_nuclei_1_to_29;TWCM-11-42:B_nuclei_1_to_29;TWCM-11-74:B_nuclei_1_to_29;TWCM-11-78:B_nuclei_1_to_29;TWCM-11-82:B_nuclei_1_to_29;TWCM-11-93:B_annotated_nuclei_zero|B_library_total_zero;TWCM-13-1:B_nuclei_1_to_29;TWCM-13-101:B_nuclei_1_to_29;TWCM-13-102:B_nuclei_1_to_29;TWCM-13-104:B_nuclei_1_to_29;TWCM-13-132:B_nuclei_1_to_29;TWCM-13-152:B_nuclei_1_to_29;TWCM-13-168:B_nuclei_1_to_29;TWCM-13-17:B_nuclei_1_to_29;TWCM-13-192:B_nuclei_1_to_29;TWCM-13-208:B_annotated_nuclei_zero|B_library_total_zero;TWCM-13-235:B_nuclei_1_to_29;TWCM-13-285:B_nuclei_1_to_29;TWCM-13-47:B_annotated_nuclei_zero|B_library_total_zero;TWCM-13-84:B_nuclei_1_to_29;TWCM-13-96:B_nuclei_1_to_29;TWCM-LVAD2:B_nuclei_1_to_29	9	False	True	9	0	0	9	0.85483413897510552	0.365694668324684	1.8161537229311184	1.4504590546064344	1	1	True	False	False	False	complete_N_lt16|non_tie_lt12|CI_width_exceeds_1.0	1	8	0	9	-0.11231612250888806	-0.14110851327190205	-0.0052519138330069381	0.13585659943889511	-1	0.88888888888888884	True	False	True	False	complete_N_lt16|non_tie_lt12	endothelium	adipocyte	True	False	True	True	True	True	True	1.0132193421794093	undeterminable	both_precision	0	False	True	True	True	True	True	NA	undeterminable	both_precision	0	undeterminable	False	True	RNA総量と陽性割合で異なる配置（他方cohortの陽性割合は低精度）	False	False
endothelium	adipocyte	endothelium__minus__adipocyte	CASP5	eligible	eligible	False	cardiac endothelial cell	fat cell	42	29	P1304;P1358;P1371;P1422;P1425;P1430;P1437;P1447;P1479;P1508;P1510;P1515;P1539;P1547;P1549;P1582;P1600;P1602;P1603;P1606;P1610;P1622;P1630;P1631;P1702;P1707;P1718;P1722;P1726	13	P1290:B_nuclei_1_to_29;P1300:B_nuclei_1_to_29;P1462:B_nuclei_1_to_29;P1472:B_nuclei_1_to_29;P1504:B_nuclei_1_to_29;P1516:B_nuclei_1_to_29;P1540:B_nuclei_1_to_29;P1558:B_nuclei_1_to_29;P1561:B_nuclei_1_to_29;P1617:B_nuclei_1_to_29;P1678:B_nuclei_1_to_29;P1685:B_nuclei_1_to_29;P1735:B_nuclei_1_to_29	12	True	True	9	3	17	12	0	0	0	0	0	0	False	True	True	True	precision_sufficient	9	3	17	12	0	0	0	0	0	0	False	True	True	True	precision_sufficient	endothelium	adipocyte	True	Endothelium	Adipocytes	38	9	H_ZC-LVAD;TWCM-11-104;TWCM-11-41;TWCM-13-181;TWCM-13-198;TWCM-13-36;TWCM-13-80;TWCM-14-173;TWCM-LVAD3	29	H_ZC-11-292:B_nuclei_1_to_29;TWCM-10-5:B_nuclei_1_to_29;TWCM-10-68:B_nuclei_1_to_29;TWCM-11-103:B_nuclei_1_to_29;TWCM-11-192:B_nuclei_1_to_29;TWCM-11-256:B_nuclei_1_to_29;TWCM-11-264:B_nuclei_1_to_29;TWCM-11-3:B_nuclei_1_to_29;TWCM-11-42:B_nuclei_1_to_29;TWCM-11-74:B_nuclei_1_to_29;TWCM-11-78:B_nuclei_1_to_29;TWCM-11-82:B_nuclei_1_to_29;TWCM-11-93:B_annotated_nuclei_zero|B_library_total_zero;TWCM-13-1:B_nuclei_1_to_29;TWCM-13-101:B_nuclei_1_to_29;TWCM-13-102:B_nuclei_1_to_29;TWCM-13-104:B_nuclei_1_to_29;TWCM-13-132:B_nuclei_1_to_29;TWCM-13-152:B_nuclei_1_to_29;TWCM-13-168:B_nuclei_1_to_29;TWCM-13-17:B_nuclei_1_to_29;TWCM-13-192:B_nuclei_1_to_29;TWCM-13-208:B_annotated_nuclei_zero|B_library_total_zero;TWCM-13-235:B_nuclei_1_to_29;TWCM-13-285:B_nuclei_1_to_29;TWCM-13-47:B_annotated_nuclei_zero|B_library_total_zero;TWCM-13-84:B_nuclei_1_to_29;TWCM-13-96:B_nuclei_1_to_29;TWCM-LVAD2:B_nuclei_1_to_29	7	False	False	5	2	2	7	0.64336963801262526	-0.042570091228257834	1.3441932143810718	1.3867633056093296	1	0.7142857142857143	False	False	False	False	complete_N_lt16|detected_donors_lt8|non_tie_lt12|CI_width_exceeds_1.0	5	2	2	7	0.001530221882172915	-0.012118234667976745	0.0028776978417266188	0.014995932509703365	1	0.7142857142857143	False	False	True	False	complete_N_lt16|detected_donors_lt8|non_tie_lt12	endothelium	adipocyte	True	False	False	False	False	False	False	NA	undeterminable	both_precision|same_nonzero_direction|both_abs_median_threshold|both_CI_exclude_zero|both_direction_fraction_ge075|effect_ratio_le4	0	False	False	False	False	False	True	NA	undeterminable	both_precision|same_nonzero_direction|both_abs_median_threshold|both_CI_exclude_zero|both_direction_fraction_ge075	0	undeterminable	False	False	pseudobulk限定_陽性割合低精度	False	False
endothelium	adipocyte	endothelium__minus__adipocyte	GSDMD	eligible	eligible	False	cardiac endothelial cell	fat cell	42	29	P1304;P1358;P1371;P1422;P1425;P1430;P1437;P1447;P1479;P1508;P1510;P1515;P1539;P1547;P1549;P1582;P1600;P1602;P1603;P1606;P1610;P1622;P1630;P1631;P1702;P1707;P1718;P1722;P1726	13	P1290:B_nuclei_1_to_29;P1300:B_nuclei_1_to_29;P1462:B_nuclei_1_to_29;P1472:B_nuclei_1_to_29;P1504:B_nuclei_1_to_29;P1516:B_nuclei_1_to_29;P1540:B_nuclei_1_to_29;P1558:B_nuclei_1_to_29;P1561:B_nuclei_1_to_29;P1617:B_nuclei_1_to_29;P1678:B_nuclei_1_to_29;P1685:B_nuclei_1_to_29;P1735:B_nuclei_1_to_29	29	True	True	29	0	0	29	1.7561296145810661	1.4155080149803094	2.2357013672303245	0.82019335225001511	1	1	True	True	True	True	precision_sufficient	18	11	0	29	0.0020948550360315073	-0.0020150700067018048	0.0079063378481983113	0.0099214078549001161	1	0.62068965517241381	False	True	True	True	precision_sufficient	endothelium	adipocyte	True	Endothelium	Adipocytes	38	9	H_ZC-LVAD;TWCM-11-104;TWCM-11-41;TWCM-13-181;TWCM-13-198;TWCM-13-36;TWCM-13-80;TWCM-14-173;TWCM-LVAD3	29	H_ZC-11-292:B_nuclei_1_to_29;TWCM-10-5:B_nuclei_1_to_29;TWCM-10-68:B_nuclei_1_to_29;TWCM-11-103:B_nuclei_1_to_29;TWCM-11-192:B_nuclei_1_to_29;TWCM-11-256:B_nuclei_1_to_29;TWCM-11-264:B_nuclei_1_to_29;TWCM-11-3:B_nuclei_1_to_29;TWCM-11-42:B_nuclei_1_to_29;TWCM-11-74:B_nuclei_1_to_29;TWCM-11-78:B_nuclei_1_to_29;TWCM-11-82:B_nuclei_1_to_29;TWCM-11-93:B_annotated_nuclei_zero|B_library_total_zero;TWCM-13-1:B_nuclei_1_to_29;TWCM-13-101:B_nuclei_1_to_29;TWCM-13-102:B_nuclei_1_to_29;TWCM-13-104:B_nuclei_1_to_29;TWCM-13-132:B_nuclei_1_to_29;TWCM-13-152:B_nuclei_1_to_29;TWCM-13-168:B_nuclei_1_to_29;TWCM-13-17:B_nuclei_1_to_29;TWCM-13-192:B_nuclei_1_to_29;TWCM-13-208:B_annotated_nuclei_zero|B_library_total_zero;TWCM-13-235:B_nuclei_1_to_29;TWCM-13-285:B_nuclei_1_to_29;TWCM-13-47:B_annotated_nuclei_zero|B_library_total_zero;TWCM-13-84:B_nuclei_1_to_29;TWCM-13-96:B_nuclei_1_to_29;TWCM-LVAD2:B_nuclei_1_to_29	9	False	True	9	0	0	9	1.8857033066327826	0.98752911061831927	2.5553226629381736	1.5677935523198543	1	1	True	False	False	False	complete_N_lt16|non_tie_lt12|CI_width_exceeds_1.0	6	3	0	9	0.026195323745671933	-0.023018815552074856	0.036216934855361482	0.059235750407436338	1	0.66666666666666663	False	False	True	False	complete_N_lt16|non_tie_lt12	endothelium	adipocyte	True	False	True	True	True	True	True	1.0737836723302607	undeterminable	both_precision	0	False	True	False	False	False	True	NA	undeterminable	both_precision|both_abs_median_threshold|both_CI_exclude_zero|both_direction_fraction_ge075	0	undeterminable	False	False	pseudobulk限定_陽性割合低精度	False	False
endothelium	epicardial_mesothelial	endothelium__minus__epicardial_mesothelial	IL18	eligible	eligible_broad_label_only	False	cardiac endothelial cell	mesothelial cell	42	3	P1371;P1422;P1508	39	P1290:B_annotated_nuclei_zero|B_library_total_zero;P1300:B_annotated_nuclei_zero|B_library_total_zero;P1304:B_annotated_nuclei_zero|B_library_total_zero;P1358:B_annotated_nuclei_zero|B_library_total_zero;P1425:B_annotated_nuclei_zero|B_library_total_zero;P1430:B_nuclei_1_to_29;P1437:B_annotated_nuclei_zero|B_library_total_zero;P1447:B_nuclei_1_to_29;P1462:B_annotated_nuclei_zero|B_library_total_zero;P1472:B_nuclei_1_to_29;P1479:B_annotated_nuclei_zero|B_library_total_zero;P1504:B_nuclei_1_to_29;P1510:B_nuclei_1_to_29;P1515:B_annotated_nuclei_zero|B_library_total_zero;P1516:B_annotated_nuclei_zero|B_library_total_zero;P1539:B_annotated_nuclei_zero|B_library_total_zero;P1540:B_annotated_nuclei_zero|B_library_total_zero;P1547:B_annotated_nuclei_zero|B_library_total_zero;P1549:B_annotated_nuclei_zero|B_library_total_zero;P1558:B_annotated_nuclei_zero|B_library_total_zero;P1561:B_annotated_nuclei_zero|B_library_total_zero;P1582:B_annotated_nuclei_zero|B_library_total_zero;P1600:B_annotated_nuclei_zero|B_library_total_zero;P1602:B_nuclei_1_to_29;P1603:B_annotated_nuclei_zero|B_library_total_zero;P1606:B_annotated_nuclei_zero|B_library_total_zero;P1610:B_annotated_nuclei_zero|B_library_total_zero;P1617:B_annotated_nuclei_zero|B_library_total_zero;P1622:B_annotated_nuclei_zero|B_library_total_zero;P1630:B_nuclei_1_to_29;P1631:B_annotated_nuclei_zero|B_library_total_zero;P1678:B_annotated_nuclei_zero|B_library_total_zero;P1685:B_annotated_nuclei_zero|B_library_total_zero;P1702:B_annotated_nuclei_zero|B_library_total_zero;P1707:B_nuclei_1_to_29;P1718:B_annotated_nuclei_zero|B_library_total_zero;P1722:B_annotated_nuclei_zero|B_library_total_zero;P1726:B_nuclei_1_to_29;P1735:B_annotated_nuclei_zero|B_library_total_zero	3	False	False	0	3	0	3	-4.9068969843450034	-6.0699251461766597	-2.2019013063825694	3.8680238397940903	-1	1	True	False	False	False	complete_N_lt16|detected_donors_lt8|non_tie_lt12|CI_width_exceeds_1.0	0	3	0	3	-0.45131340579710144	-0.46381387092684162	-0.059010409307145205	0.40480346161969644	-1	1	True	False	False	False	complete_N_lt16|detected_donors_lt8|non_tie_lt12|CI_width_exceeds_0.2	endothelium	epicardial_mesothelial	True	Endothelium	Epicardium	38	11	TWCM-11-103;TWCM-11-104;TWCM-11-192;TWCM-11-42;TWCM-11-78;TWCM-11-82;TWCM-13-104;TWCM-13-132;TWCM-13-168;TWCM-13-181;TWCM-13-84	27	H_ZC-11-292:B_annotated_nuclei_zero|B_library_total_zero;H_ZC-LVAD:B_annotated_nuclei_zero|B_library_total_zero;TWCM-10-5:B_annotated_nuclei_zero|B_library_total_zero;TWCM-10-68:B_nuclei_1_to_29;TWCM-11-256:B_annotated_nuclei_zero|B_library_total_zero;TWCM-11-264:B_nuclei_1_to_29;TWCM-11-3:B_annotated_nuclei_zero|B_library_total_zero;TWCM-11-41:B_annotated_nuclei_zero|B_library_total_zero;TWCM-11-74:B_nuclei_1_to_29;TWCM-11-93:B_annotated_nuclei_zero|B_library_total_zero;TWCM-13-1:B_annotated_nuclei_zero|B_library_total_zero;TWCM-13-101:B_nuclei_1_to_29;TWCM-13-102:B_nuclei_1_to_29;TWCM-13-152:B_nuclei_1_to_29;TWCM-13-17:B_nuclei_1_to_29;TWCM-13-192:B_nuclei_1_to_29;TWCM-13-198:B_nuclei_1_to_29;TWCM-13-208:B_annotated_nuclei_zero|B_library_total_zero;TWCM-13-235:B_nuclei_1_to_29;TWCM-13-285:B_annotated_nuclei_zero|B_library_total_zero;TWCM-13-36:B_nuclei_1_to_29;TWCM-13-47:B_nuclei_1_to_29;TWCM-13-80:B_nuclei_1_to_29;TWCM-13-96:B_nuclei_1_to_29;TWCM-14-173:B_nuclei_1_to_29;TWCM-LVAD2:B_annotated_nuclei_zero|B_library_total_zero;TWCM-LVAD3:B_nuclei_1_to_29	11	False	True	0	11	0	11	-6.2437097853733041	-6.7066789104191393	-5.3555756470582594	1.3511032633608799	-1	1	True	False	False	False	complete_N_lt16|non_tie_lt12|CI_width_exceeds_1.0	0	11	0	11	-0.52426378420615671	-0.62919121084618979	-0.2860346236436539	0.34315658720253589	-1	1	True	False	False	False	complete_N_lt16|non_tie_lt12|CI_width_exceeds_0.2	endothelium	epicardial_mesothelial	True	False	True	True	True	True	True	1.2724354730277152	undeterminable	both_precision	0	False	True	True	True	True	True	NA	undeterminable	both_precision	0	undeterminable	False	False	pseudobulk限定_陽性割合低精度	False	False
endothelium	epicardial_mesothelial	endothelium__minus__epicardial_mesothelial	IL18R1	eligible	eligible_broad_label_only	False	cardiac endothelial cell	mesothelial cell	42	3	P1371;P1422;P1508	39	P1290:B_annotated_nuclei_zero|B_library_total_zero;P1300:B_annotated_nuclei_zero|B_library_total_zero;P1304:B_annotated_nuclei_zero|B_library_total_zero;P1358:B_annotated_nuclei_zero|B_library_total_zero;P1425:B_annotated_nuclei_zero|B_library_total_zero;P1430:B_nuclei_1_to_29;P1437:B_annotated_nuclei_zero|B_library_total_zero;P1447:B_nuclei_1_to_29;P1462:B_annotated_nuclei_zero|B_library_total_zero;P1472:B_nuclei_1_to_29;P1479:B_annotated_nuclei_zero|B_library_total_zero;P1504:B_nuclei_1_to_29;P1510:B_nuclei_1_to_29;P1515:B_annotated_nuclei_zero|B_library_total_zero;P1516:B_annotated_nuclei_zero|B_library_total_zero;P1539:B_annotated_nuclei_zero|B_library_total_zero;P1540:B_annotated_nuclei_zero|B_library_total_zero;P1547:B_annotated_nuclei_zero|B_library_total_zero;P1549:B_annotated_nuclei_zero|B_library_total_zero;P1558:B_annotated_nuclei_zero|B_library_total_zero;P1561:B_annotated_nuclei_zero|B_library_total_zero;P1582:B_annotated_nuclei_zero|B_library_total_zero;P1600:B_annotated_nuclei_zero|B_library_total_zero;P1602:B_nuclei_1_to_29;P1603:B_annotated_nuclei_zero|B_library_total_zero;P1606:B_annotated_nuclei_zero|B_library_total_zero;P1610:B_annotated_nuclei_zero|B_library_total_zero;P1617:B_annotated_nuclei_zero|B_library_total_zero;P1622:B_annotated_nuclei_zero|B_library_total_zero;P1630:B_nuclei_1_to_29;P1631:B_annotated_nuclei_zero|B_library_total_zero;P1678:B_annotated_nuclei_zero|B_library_total_zero;P1685:B_annotated_nuclei_zero|B_library_total_zero;P1702:B_annotated_nuclei_zero|B_library_total_zero;P1707:B_nuclei_1_to_29;P1718:B_annotated_nuclei_zero|B_library_total_zero;P1722:B_annotated_nuclei_zero|B_library_total_zero;P1726:B_nuclei_1_to_29;P1735:B_annotated_nuclei_zero|B_library_total_zero	3	False	False	2	1	0	3	3.4021486503105804	-0.57400845554497693	5.857346866318391	6.4313553218633679	1	0.66666666666666663	False	False	False	False	complete_N_lt16|detected_donors_lt8|non_tie_lt12|CI_width_exceeds_1.0	2	1	0	3	0.022822365918600228	-0.02779897319956667	0.0228713768115942	0.050670350011160867	1	0.66666666666666663	False	False	True	False	complete_N_lt16|detected_donors_lt8|non_tie_lt12	endothelium	epicardial_mesothelial	True	Endothelium	Epicardium	38	11	TWCM-11-103;TWCM-11-104;TWCM-11-192;TWCM-11-42;TWCM-11-78;TWCM-11-82;TWCM-13-104;TWCM-13-132;TWCM-13-168;TWCM-13-181;TWCM-13-84	27	H_ZC-11-292:B_annotated_nuclei_zero|B_library_total_zero;H_ZC-LVAD:B_annotated_nuclei_zero|B_library_total_zero;TWCM-10-5:B_annotated_nuclei_zero|B_library_total_zero;TWCM-10-68:B_nuclei_1_to_29;TWCM-11-256:B_annotated_nuclei_zero|B_library_total_zero;TWCM-11-264:B_nuclei_1_to_29;TWCM-11-3:B_annotated_nuclei_zero|B_library_total_zero;TWCM-11-41:B_annotated_nuclei_zero|B_library_total_zero;TWCM-11-74:B_nuclei_1_to_29;TWCM-11-93:B_annotated_nuclei_zero|B_library_total_zero;TWCM-13-1:B_annotated_nuclei_zero|B_library_total_zero;TWCM-13-101:B_nuclei_1_to_29;TWCM-13-102:B_nuclei_1_to_29;TWCM-13-152:B_nuclei_1_to_29;TWCM-13-17:B_nuclei_1_to_29;TWCM-13-192:B_nuclei_1_to_29;TWCM-13-198:B_nuclei_1_to_29;TWCM-13-208:B_annotated_nuclei_zero|B_library_total_zero;TWCM-13-235:B_nuclei_1_to_29;TWCM-13-285:B_annotated_nuclei_zero|B_library_total_zero;TWCM-13-36:B_nuclei_1_to_29;TWCM-13-47:B_nuclei_1_to_29;TWCM-13-80:B_nuclei_1_to_29;TWCM-13-96:B_nuclei_1_to_29;TWCM-14-173:B_nuclei_1_to_29;TWCM-LVAD2:B_annotated_nuclei_zero|B_library_total_zero;TWCM-LVAD3:B_nuclei_1_to_29	11	False	True	10	1	0	11	2.657153172756257	0.68090667165501984	5.3942366857066348	4.713330014051615	1	0.90909090909090906	True	False	False	False	complete_N_lt16|non_tie_lt12|CI_width_exceeds_1.0	9	2	0	11	0.043208276236682594	0.0043903862478777561	0.07906692567990975	0.074676539432031994	1	0.81818181818181823	True	False	True	False	complete_N_lt16|non_tie_lt12	endothelium	epicardial_mesothelial	True	False	True	True	False	False	True	1.2803735536184924	undeterminable	both_precision|both_CI_exclude_zero|both_direction_fraction_ge075	0	False	True	False	False	False	True	NA	undeterminable	both_precision|both_abs_median_threshold|both_CI_exclude_zero|both_direction_fraction_ge075	0	undeterminable	False	False	pseudobulk限定_陽性割合低精度	False	False
endothelium	epicardial_mesothelial	endothelium__minus__epicardial_mesothelial	IL18RAP	eligible	eligible_broad_label_only	False	cardiac endothelial cell	mesothelial cell	42	3	P1371;P1422;P1508	39	P1290:B_annotated_nuclei_zero|B_library_total_zero;P1300:B_annotated_nuclei_zero|B_library_total_zero;P1304:B_annotated_nuclei_zero|B_library_total_zero;P1358:B_annotated_nuclei_zero|B_library_total_zero;P1425:B_annotated_nuclei_zero|B_library_total_zero;P1430:B_nuclei_1_to_29;P1437:B_annotated_nuclei_zero|B_library_total_zero;P1447:B_nuclei_1_to_29;P1462:B_annotated_nuclei_zero|B_library_total_zero;P1472:B_nuclei_1_to_29;P1479:B_annotated_nuclei_zero|B_library_total_zero;P1504:B_nuclei_1_to_29;P1510:B_nuclei_1_to_29;P1515:B_annotated_nuclei_zero|B_library_total_zero;P1516:B_annotated_nuclei_zero|B_library_total_zero;P1539:B_annotated_nuclei_zero|B_library_total_zero;P1540:B_annotated_nuclei_zero|B_library_total_zero;P1547:B_annotated_nuclei_zero|B_library_total_zero;P1549:B_annotated_nuclei_zero|B_library_total_zero;P1558:B_annotated_nuclei_zero|B_library_total_zero;P1561:B_annotated_nuclei_zero|B_library_total_zero;P1582:B_annotated_nuclei_zero|B_library_total_zero;P1600:B_annotated_nuclei_zero|B_library_total_zero;P1602:B_nuclei_1_to_29;P1603:B_annotated_nuclei_zero|B_library_total_zero;P1606:B_annotated_nuclei_zero|B_library_total_zero;P1610:B_annotated_nuclei_zero|B_library_total_zero;P1617:B_annotated_nuclei_zero|B_library_total_zero;P1622:B_annotated_nuclei_zero|B_library_total_zero;P1630:B_nuclei_1_to_29;P1631:B_annotated_nuclei_zero|B_library_total_zero;P1678:B_annotated_nuclei_zero|B_library_total_zero;P1685:B_annotated_nuclei_zero|B_library_total_zero;P1702:B_annotated_nuclei_zero|B_library_total_zero;P1707:B_nuclei_1_to_29;P1718:B_annotated_nuclei_zero|B_library_total_zero;P1722:B_annotated_nuclei_zero|B_library_total_zero;P1726:B_nuclei_1_to_29;P1735:B_annotated_nuclei_zero|B_library_total_zero	3	False	False	3	0	0	3	0.5230549848395798	0.50169120353197694	1.0472842702728724	0.54559306674089547	1	1	True	False	True	False	complete_N_lt16|detected_donors_lt8|non_tie_lt12	3	0	0	3	0.0003297065611605671	0.00019018638265500191	0.00090579710144927537	0.00071561071879427344	1	1	True	False	True	False	complete_N_lt16|detected_donors_lt8|non_tie_lt12	endothelium	epicardial_mesothelial	True	Endothelium	Epicardium	38	11	TWCM-11-103;TWCM-11-104;TWCM-11-192;TWCM-11-42;TWCM-11-78;TWCM-11-82;TWCM-13-104;TWCM-13-132;TWCM-13-168;TWCM-13-181;TWCM-13-84	27	H_ZC-11-292:B_annotated_nuclei_zero|B_library_total_zero;H_ZC-LVAD:B_annotated_nuclei_zero|B_library_total_zero;TWCM-10-5:B_annotated_nuclei_zero|B_library_total_zero;TWCM-10-68:B_nuclei_1_to_29;TWCM-11-256:B_annotated_nuclei_zero|B_library_total_zero;TWCM-11-264:B_nuclei_1_to_29;TWCM-11-3:B_annotated_nuclei_zero|B_library_total_zero;TWCM-11-41:B_annotated_nuclei_zero|B_library_total_zero;TWCM-11-74:B_nuclei_1_to_29;TWCM-11-93:B_annotated_nuclei_zero|B_library_total_zero;TWCM-13-1:B_annotated_nuclei_zero|B_library_total_zero;TWCM-13-101:B_nuclei_1_to_29;TWCM-13-102:B_nuclei_1_to_29;TWCM-13-152:B_nuclei_1_to_29;TWCM-13-17:B_nuclei_1_to_29;TWCM-13-192:B_nuclei_1_to_29;TWCM-13-198:B_nuclei_1_to_29;TWCM-13-208:B_annotated_nuclei_zero|B_library_total_zero;TWCM-13-235:B_nuclei_1_to_29;TWCM-13-285:B_annotated_nuclei_zero|B_library_total_zero;TWCM-13-36:B_nuclei_1_to_29;TWCM-13-47:B_nuclei_1_to_29;TWCM-13-80:B_nuclei_1_to_29;TWCM-13-96:B_nuclei_1_to_29;TWCM-14-173:B_nuclei_1_to_29;TWCM-LVAD2:B_annotated_nuclei_zero|B_library_total_zero;TWCM-LVAD3:B_nuclei_1_to_29	7	False	False	4	3	4	7	0	-0.5225485461420285	1.2918244543851256	1.8143730005271541	0	0	False	False	False	False	complete_N_lt16|detected_donors_lt8|non_tie_lt12|CI_width_exceeds_1.0	4	3	4	7	0	-0.0041593558089986216	0.0017636684303350969	0.0059230242393337185	0	0	False	False	True	False	complete_N_lt16|detected_donors_lt8|non_tie_lt12	endothelium	epicardial_mesothelial	True	False	False	False	False	False	False	NA	undeterminable	both_precision|same_nonzero_direction|both_abs_median_threshold|both_CI_exclude_zero|both_direction_fraction_ge075|effect_ratio_le4	0	False	False	False	False	False	True	NA	undeterminable	both_precision|same_nonzero_direction|both_abs_median_threshold|both_CI_exclude_zero|both_direction_fraction_ge075	0	undeterminable	False	False	pseudobulk限定_陽性割合低精度	False	False
endothelium	epicardial_mesothelial	endothelium__minus__epicardial_mesothelial	IL18BP	eligible	eligible_broad_label_only	False	cardiac endothelial cell	mesothelial cell	42	3	P1371;P1422;P1508	39	P1290:B_annotated_nuclei_zero|B_library_total_zero;P1300:B_annotated_nuclei_zero|B_library_total_zero;P1304:B_annotated_nuclei_zero|B_library_total_zero;P1358:B_annotated_nuclei_zero|B_library_total_zero;P1425:B_annotated_nuclei_zero|B_library_total_zero;P1430:B_nuclei_1_to_29;P1437:B_annotated_nuclei_zero|B_library_total_zero;P1447:B_nuclei_1_to_29;P1462:B_annotated_nuclei_zero|B_library_total_zero;P1472:B_nuclei_1_to_29;P1479:B_annotated_nuclei_zero|B_library_total_zero;P1504:B_nuclei_1_to_29;P1510:B_nuclei_1_to_29;P1515:B_annotated_nuclei_zero|B_library_total_zero;P1516:B_annotated_nuclei_zero|B_library_total_zero;P1539:B_annotated_nuclei_zero|B_library_total_zero;P1540:B_annotated_nuclei_zero|B_library_total_zero;P1547:B_annotated_nuclei_zero|B_library_total_zero;P1549:B_annotated_nuclei_zero|B_library_total_zero;P1558:B_annotated_nuclei_zero|B_library_total_zero;P1561:B_annotated_nuclei_zero|B_library_total_zero;P1582:B_annotated_nuclei_zero|B_library_total_zero;P1600:B_annotated_nuclei_zero|B_library_total_zero;P1602:B_nuclei_1_to_29;P1603:B_annotated_nuclei_zero|B_library_total_zero;P1606:B_annotated_nuclei_zero|B_library_total_zero;P1610:B_annotated_nuclei_zero|B_library_total_zero;P1617:B_annotated_nuclei_zero|B_library_total_zero;P1622:B_annotated_nuclei_zero|B_library_total_zero;P1630:B_nuclei_1_to_29;P1631:B_annotated_nuclei_zero|B_library_total_zero;P1678:B_annotated_nuclei_zero|B_library_total_zero;P1685:B_annotated_nuclei_zero|B_library_total_zero;P1702:B_annotated_nuclei_zero|B_library_total_zero;P1707:B_nuclei_1_to_29;P1718:B_annotated_nuclei_zero|B_library_total_zero;P1722:B_annotated_nuclei_zero|B_library_total_zero;P1726:B_nuclei_1_to_29;P1735:B_annotated_nuclei_zero|B_library_total_zero	3	False	False	2	1	0	3	0.22325529078218542	-0.1582385520195726	3.1698880690401823	3.3281266210597549	1	0.66666666666666663	False	False	False	False	complete_N_lt16|detected_donors_lt8|non_tie_lt12|CI_width_exceeds_1.0	1	2	0	3	-0.0035160849700909048	-0.018989053717087191	0.006793478260869565	0.025782531977956755	-1	0.66666666666666663	False	False	True	False	complete_N_lt16|detected_donors_lt8|non_tie_lt12	endothelium	epicardial_mesothelial	True	Endothelium	Epicardium	38	11	TWCM-11-103;TWCM-11-104;TWCM-11-192;TWCM-11-42;TWCM-11-78;TWCM-11-82;TWCM-13-104;TWCM-13-132;TWCM-13-168;TWCM-13-181;TWCM-13-84	27	H_ZC-11-292:B_annotated_nuclei_zero|B_library_total_zero;H_ZC-LVAD:B_annotated_nuclei_zero|B_library_total_zero;TWCM-10-5:B_annotated_nuclei_zero|B_library_total_zero;TWCM-10-68:B_nuclei_1_to_29;TWCM-11-256:B_annotated_nuclei_zero|B_library_total_zero;TWCM-11-264:B_nuclei_1_to_29;TWCM-11-3:B_annotated_nuclei_zero|B_library_total_zero;TWCM-11-41:B_annotated_nuclei_zero|B_library_total_zero;TWCM-11-74:B_nuclei_1_to_29;TWCM-11-93:B_annotated_nuclei_zero|B_library_total_zero;TWCM-13-1:B_annotated_nuclei_zero|B_library_total_zero;TWCM-13-101:B_nuclei_1_to_29;TWCM-13-102:B_nuclei_1_to_29;TWCM-13-152:B_nuclei_1_to_29;TWCM-13-17:B_nuclei_1_to_29;TWCM-13-192:B_nuclei_1_to_29;TWCM-13-198:B_nuclei_1_to_29;TWCM-13-208:B_annotated_nuclei_zero|B_library_total_zero;TWCM-13-235:B_nuclei_1_to_29;TWCM-13-285:B_annotated_nuclei_zero|B_library_total_zero;TWCM-13-36:B_nuclei_1_to_29;TWCM-13-47:B_nuclei_1_to_29;TWCM-13-80:B_nuclei_1_to_29;TWCM-13-96:B_nuclei_1_to_29;TWCM-14-173:B_nuclei_1_to_29;TWCM-LVAD2:B_annotated_nuclei_zero|B_library_total_zero;TWCM-LVAD3:B_nuclei_1_to_29	11	False	True	11	0	0	11	2.0382717975671327	1.2346679857889247	4.2282485728783064	2.9935805870893817	1	1	True	False	False	False	complete_N_lt16|non_tie_lt12|CI_width_exceeds_1.0	9	2	0	11	0.011539685908319185	0.0018680517587023882	0.025906735751295335	0.024038683992592947	1	0.81818181818181823	True	False	True	False	complete_N_lt16|non_tie_lt12	endothelium	epicardial_mesothelial	True	False	True	False	False	False	False	9.1297804877364896	undeterminable	both_precision|both_abs_median_threshold|both_CI_exclude_zero|both_direction_fraction_ge075|effect_ratio_le4	0	False	False	False	False	False	True	NA	undeterminable	both_precision|same_nonzero_direction|both_abs_median_threshold|both_CI_exclude_zero|both_direction_fraction_ge075	0	undeterminable	False	False	pseudobulk限定_陽性割合低精度	False	False
endothelium	epicardial_mesothelial	endothelium__minus__epicardial_mesothelial	CASP1	eligible	eligible_broad_label_only	False	cardiac endothelial cell	mesothelial cell	42	3	P1371;P1422;P1508	39	P1290:B_annotated_nuclei_zero|B_library_total_zero;P1300:B_annotated_nuclei_zero|B_library_total_zero;P1304:B_annotated_nuclei_zero|B_library_total_zero;P1358:B_annotated_nuclei_zero|B_library_total_zero;P1425:B_annotated_nuclei_zero|B_library_total_zero;P1430:B_nuclei_1_to_29;P1437:B_annotated_nuclei_zero|B_library_total_zero;P1447:B_nuclei_1_to_29;P1462:B_annotated_nuclei_zero|B_library_total_zero;P1472:B_nuclei_1_to_29;P1479:B_annotated_nuclei_zero|B_library_total_zero;P1504:B_nuclei_1_to_29;P1510:B_nuclei_1_to_29;P1515:B_annotated_nuclei_zero|B_library_total_zero;P1516:B_annotated_nuclei_zero|B_library_total_zero;P1539:B_annotated_nuclei_zero|B_library_total_zero;P1540:B_annotated_nuclei_zero|B_library_total_zero;P1547:B_annotated_nuclei_zero|B_library_total_zero;P1549:B_annotated_nuclei_zero|B_library_total_zero;P1558:B_annotated_nuclei_zero|B_library_total_zero;P1561:B_annotated_nuclei_zero|B_library_total_zero;P1582:B_annotated_nuclei_zero|B_library_total_zero;P1600:B_annotated_nuclei_zero|B_library_total_zero;P1602:B_nuclei_1_to_29;P1603:B_annotated_nuclei_zero|B_library_total_zero;P1606:B_annotated_nuclei_zero|B_library_total_zero;P1610:B_annotated_nuclei_zero|B_library_total_zero;P1617:B_annotated_nuclei_zero|B_library_total_zero;P1622:B_annotated_nuclei_zero|B_library_total_zero;P1630:B_nuclei_1_to_29;P1631:B_annotated_nuclei_zero|B_library_total_zero;P1678:B_annotated_nuclei_zero|B_library_total_zero;P1685:B_annotated_nuclei_zero|B_library_total_zero;P1702:B_annotated_nuclei_zero|B_library_total_zero;P1707:B_nuclei_1_to_29;P1718:B_annotated_nuclei_zero|B_library_total_zero;P1722:B_annotated_nuclei_zero|B_library_total_zero;P1726:B_nuclei_1_to_29;P1735:B_annotated_nuclei_zero|B_library_total_zero	3	False	False	1	2	0	3	-0.013427242962127828	-0.49127633364370515	1.3540270250266708	1.845303358670376	-1	0.66666666666666663	False	False	False	False	complete_N_lt16|detected_donors_lt8|non_tie_lt12|CI_width_exceeds_1.0	0	3	0	3	-0.0083509961848240773	-0.019749799247707197	-0.0052083333333333339	0.014541465914373863	-1	1	True	False	True	False	complete_N_lt16|detected_donors_lt8|non_tie_lt12	endothelium	epicardial_mesothelial	True	Endothelium	Epicardium	38	11	TWCM-11-103;TWCM-11-104;TWCM-11-192;TWCM-11-42;TWCM-11-78;TWCM-11-82;TWCM-13-104;TWCM-13-132;TWCM-13-168;TWCM-13-181;TWCM-13-84	27	H_ZC-11-292:B_annotated_nuclei_zero|B_library_total_zero;H_ZC-LVAD:B_annotated_nuclei_zero|B_library_total_zero;TWCM-10-5:B_annotated_nuclei_zero|B_library_total_zero;TWCM-10-68:B_nuclei_1_to_29;TWCM-11-256:B_annotated_nuclei_zero|B_library_total_zero;TWCM-11-264:B_nuclei_1_to_29;TWCM-11-3:B_annotated_nuclei_zero|B_library_total_zero;TWCM-11-41:B_annotated_nuclei_zero|B_library_total_zero;TWCM-11-74:B_nuclei_1_to_29;TWCM-11-93:B_annotated_nuclei_zero|B_library_total_zero;TWCM-13-1:B_annotated_nuclei_zero|B_library_total_zero;TWCM-13-101:B_nuclei_1_to_29;TWCM-13-102:B_nuclei_1_to_29;TWCM-13-152:B_nuclei_1_to_29;TWCM-13-17:B_nuclei_1_to_29;TWCM-13-192:B_nuclei_1_to_29;TWCM-13-198:B_nuclei_1_to_29;TWCM-13-208:B_annotated_nuclei_zero|B_library_total_zero;TWCM-13-235:B_nuclei_1_to_29;TWCM-13-285:B_annotated_nuclei_zero|B_library_total_zero;TWCM-13-36:B_nuclei_1_to_29;TWCM-13-47:B_nuclei_1_to_29;TWCM-13-80:B_nuclei_1_to_29;TWCM-13-96:B_nuclei_1_to_29;TWCM-14-173:B_nuclei_1_to_29;TWCM-LVAD2:B_annotated_nuclei_zero|B_library_total_zero;TWCM-LVAD3:B_nuclei_1_to_29	11	False	True	11	0	0	11	3.3226737110738291	1.9811603223155663	4.4736112078949857	2.4924508855794194	1	1	True	False	False	False	complete_N_lt16|non_tie_lt12|CI_width_exceeds_1.0	10	1	0	11	0.035653650254668934	0.020551659654043947	0.045094936708860757	0.02454327705481681	1	0.90909090909090906	True	False	True	False	complete_N_lt16|non_tie_lt12	endothelium	epicardial_mesothelial	True	False	False	False	False	False	False	247.45762927248632	undeterminable	both_precision|same_nonzero_direction|both_abs_median_threshold|both_CI_exclude_zero|both_direction_fraction_ge075|effect_ratio_le4	0	False	False	False	True	True	True	NA	undeterminable	both_precision|same_nonzero_direction|both_abs_median_threshold	0	undeterminable	False	False	pseudobulk限定_陽性割合低精度	False	False
endothelium	epicardial_mesothelial	endothelium__minus__epicardial_mesothelial	CASP4	eligible	eligible_broad_label_only	False	cardiac endothelial cell	mesothelial cell	42	3	P1371;P1422;P1508	39	P1290:B_annotated_nuclei_zero|B_library_total_zero;P1300:B_annotated_nuclei_zero|B_library_total_zero;P1304:B_annotated_nuclei_zero|B_library_total_zero;P1358:B_annotated_nuclei_zero|B_library_total_zero;P1425:B_annotated_nuclei_zero|B_library_total_zero;P1430:B_nuclei_1_to_29;P1437:B_annotated_nuclei_zero|B_library_total_zero;P1447:B_nuclei_1_to_29;P1462:B_annotated_nuclei_zero|B_library_total_zero;P1472:B_nuclei_1_to_29;P1479:B_annotated_nuclei_zero|B_library_total_zero;P1504:B_nuclei_1_to_29;P1510:B_nuclei_1_to_29;P1515:B_annotated_nuclei_zero|B_library_total_zero;P1516:B_annotated_nuclei_zero|B_library_total_zero;P1539:B_annotated_nuclei_zero|B_library_total_zero;P1540:B_annotated_nuclei_zero|B_library_total_zero;P1547:B_annotated_nuclei_zero|B_library_total_zero;P1549:B_annotated_nuclei_zero|B_library_total_zero;P1558:B_annotated_nuclei_zero|B_library_total_zero;P1561:B_annotated_nuclei_zero|B_library_total_zero;P1582:B_annotated_nuclei_zero|B_library_total_zero;P1600:B_annotated_nuclei_zero|B_library_total_zero;P1602:B_nuclei_1_to_29;P1603:B_annotated_nuclei_zero|B_library_total_zero;P1606:B_annotated_nuclei_zero|B_library_total_zero;P1610:B_annotated_nuclei_zero|B_library_total_zero;P1617:B_annotated_nuclei_zero|B_library_total_zero;P1622:B_annotated_nuclei_zero|B_library_total_zero;P1630:B_nuclei_1_to_29;P1631:B_annotated_nuclei_zero|B_library_total_zero;P1678:B_annotated_nuclei_zero|B_library_total_zero;P1685:B_annotated_nuclei_zero|B_library_total_zero;P1702:B_annotated_nuclei_zero|B_library_total_zero;P1707:B_nuclei_1_to_29;P1718:B_annotated_nuclei_zero|B_library_total_zero;P1722:B_annotated_nuclei_zero|B_library_total_zero;P1726:B_nuclei_1_to_29;P1735:B_annotated_nuclei_zero|B_library_total_zero	3	False	False	1	2	0	3	-0.50976353267262819	-0.63897850635445863	0.86300429548353463	1.5019828018379933	-1	0.66666666666666663	False	False	False	False	complete_N_lt16|detected_donors_lt8|non_tie_lt12|CI_width_exceeds_1.0	0	3	0	3	-0.15115168420607752	-0.17669445621967875	-0.024456521739130432	0.15223793448054831	-1	1	True	False	True	False	complete_N_lt16|detected_donors_lt8|non_tie_lt12	endothelium	epicardial_mesothelial	True	Endothelium	Epicardium	38	11	TWCM-11-103;TWCM-11-104;TWCM-11-192;TWCM-11-42;TWCM-11-78;TWCM-11-82;TWCM-13-104;TWCM-13-132;TWCM-13-168;TWCM-13-181;TWCM-13-84	27	H_ZC-11-292:B_annotated_nuclei_zero|B_library_total_zero;H_ZC-LVAD:B_annotated_nuclei_zero|B_library_total_zero;TWCM-10-5:B_annotated_nuclei_zero|B_library_total_zero;TWCM-10-68:B_nuclei_1_to_29;TWCM-11-256:B_annotated_nuclei_zero|B_library_total_zero;TWCM-11-264:B_nuclei_1_to_29;TWCM-11-3:B_annotated_nuclei_zero|B_library_total_zero;TWCM-11-41:B_annotated_nuclei_zero|B_library_total_zero;TWCM-11-74:B_nuclei_1_to_29;TWCM-11-93:B_annotated_nuclei_zero|B_library_total_zero;TWCM-13-1:B_annotated_nuclei_zero|B_library_total_zero;TWCM-13-101:B_nuclei_1_to_29;TWCM-13-102:B_nuclei_1_to_29;TWCM-13-152:B_nuclei_1_to_29;TWCM-13-17:B_nuclei_1_to_29;TWCM-13-192:B_nuclei_1_to_29;TWCM-13-198:B_nuclei_1_to_29;TWCM-13-208:B_annotated_nuclei_zero|B_library_total_zero;TWCM-13-235:B_nuclei_1_to_29;TWCM-13-285:B_annotated_nuclei_zero|B_library_total_zero;TWCM-13-36:B_nuclei_1_to_29;TWCM-13-47:B_nuclei_1_to_29;TWCM-13-80:B_nuclei_1_to_29;TWCM-13-96:B_nuclei_1_to_29;TWCM-14-173:B_nuclei_1_to_29;TWCM-LVAD2:B_annotated_nuclei_zero|B_library_total_zero;TWCM-LVAD3:B_nuclei_1_to_29	11	False	True	7	4	0	11	0.17181074417595799	-0.53567264605942633	1.0990393590541423	1.6347120051135686	1	0.63636363636363635	False	False	False	False	complete_N_lt16|non_tie_lt12|CI_width_exceeds_1.0	1	10	0	11	-0.060475714385361229	-0.23757672500617599	-0.040763253540543914	0.19681347146563208	-1	0.90909090909090906	True	False	True	False	complete_N_lt16|non_tie_lt12	endothelium	epicardial_mesothelial	True	False	False	False	False	False	True	2.9670061387462461	undeterminable	both_precision|same_nonzero_direction|both_abs_median_threshold|both_CI_exclude_zero|both_direction_fraction_ge075	0	False	True	True	True	True	True	NA	undeterminable	both_precision	0	undeterminable	False	False	pseudobulk限定_陽性割合低精度	False	False
endothelium	epicardial_mesothelial	endothelium__minus__epicardial_mesothelial	CASP5	eligible	eligible_broad_label_only	False	cardiac endothelial cell	mesothelial cell	42	3	P1371;P1422;P1508	39	P1290:B_annotated_nuclei_zero|B_library_total_zero;P1300:B_annotated_nuclei_zero|B_library_total_zero;P1304:B_annotated_nuclei_zero|B_library_total_zero;P1358:B_annotated_nuclei_zero|B_library_total_zero;P1425:B_annotated_nuclei_zero|B_library_total_zero;P1430:B_nuclei_1_to_29;P1437:B_annotated_nuclei_zero|B_library_total_zero;P1447:B_nuclei_1_to_29;P1462:B_annotated_nuclei_zero|B_library_total_zero;P1472:B_nuclei_1_to_29;P1479:B_annotated_nuclei_zero|B_library_total_zero;P1504:B_nuclei_1_to_29;P1510:B_nuclei_1_to_29;P1515:B_annotated_nuclei_zero|B_library_total_zero;P1516:B_annotated_nuclei_zero|B_library_total_zero;P1539:B_annotated_nuclei_zero|B_library_total_zero;P1540:B_annotated_nuclei_zero|B_library_total_zero;P1547:B_annotated_nuclei_zero|B_library_total_zero;P1549:B_annotated_nuclei_zero|B_library_total_zero;P1558:B_annotated_nuclei_zero|B_library_total_zero;P1561:B_annotated_nuclei_zero|B_library_total_zero;P1582:B_annotated_nuclei_zero|B_library_total_zero;P1600:B_annotated_nuclei_zero|B_library_total_zero;P1602:B_nuclei_1_to_29;P1603:B_annotated_nuclei_zero|B_library_total_zero;P1606:B_annotated_nuclei_zero|B_library_total_zero;P1610:B_annotated_nuclei_zero|B_library_total_zero;P1617:B_annotated_nuclei_zero|B_library_total_zero;P1622:B_annotated_nuclei_zero|B_library_total_zero;P1630:B_nuclei_1_to_29;P1631:B_annotated_nuclei_zero|B_library_total_zero;P1678:B_annotated_nuclei_zero|B_library_total_zero;P1685:B_annotated_nuclei_zero|B_library_total_zero;P1702:B_annotated_nuclei_zero|B_library_total_zero;P1707:B_nuclei_1_to_29;P1718:B_annotated_nuclei_zero|B_library_total_zero;P1722:B_annotated_nuclei_zero|B_library_total_zero;P1726:B_nuclei_1_to_29;P1735:B_annotated_nuclei_zero|B_library_total_zero	2	False	False	1	1	1	2	0	-2.3756685827668771	1.4583713846519211	3.8340399674187982	0	0	False	False	False	False	complete_N_lt16|detected_donors_lt8|non_tie_lt12|CI_width_exceeds_1.0	1	1	1	2	0	-0.015625	0.0013188262446422684	0.016943826244642267	0	0	False	False	True	False	complete_N_lt16|detected_donors_lt8|non_tie_lt12	endothelium	epicardial_mesothelial	True	Endothelium	Epicardium	38	11	TWCM-11-103;TWCM-11-104;TWCM-11-192;TWCM-11-42;TWCM-11-78;TWCM-11-82;TWCM-13-104;TWCM-13-132;TWCM-13-168;TWCM-13-181;TWCM-13-84	27	H_ZC-11-292:B_annotated_nuclei_zero|B_library_total_zero;H_ZC-LVAD:B_annotated_nuclei_zero|B_library_total_zero;TWCM-10-5:B_annotated_nuclei_zero|B_library_total_zero;TWCM-10-68:B_nuclei_1_to_29;TWCM-11-256:B_annotated_nuclei_zero|B_library_total_zero;TWCM-11-264:B_nuclei_1_to_29;TWCM-11-3:B_annotated_nuclei_zero|B_library_total_zero;TWCM-11-41:B_annotated_nuclei_zero|B_library_total_zero;TWCM-11-74:B_nuclei_1_to_29;TWCM-11-93:B_annotated_nuclei_zero|B_library_total_zero;TWCM-13-1:B_annotated_nuclei_zero|B_library_total_zero;TWCM-13-101:B_nuclei_1_to_29;TWCM-13-102:B_nuclei_1_to_29;TWCM-13-152:B_nuclei_1_to_29;TWCM-13-17:B_nuclei_1_to_29;TWCM-13-192:B_nuclei_1_to_29;TWCM-13-198:B_nuclei_1_to_29;TWCM-13-208:B_annotated_nuclei_zero|B_library_total_zero;TWCM-13-235:B_nuclei_1_to_29;TWCM-13-285:B_annotated_nuclei_zero|B_library_total_zero;TWCM-13-36:B_nuclei_1_to_29;TWCM-13-47:B_nuclei_1_to_29;TWCM-13-80:B_nuclei_1_to_29;TWCM-13-96:B_nuclei_1_to_29;TWCM-14-173:B_nuclei_1_to_29;TWCM-LVAD2:B_annotated_nuclei_zero|B_library_total_zero;TWCM-LVAD3:B_nuclei_1_to_29	9	False	True	8	1	2	9	0.88726424942904003	0	1.360727533000246	1.360727533000246	1	0.88888888888888884	False	False	False	False	complete_N_lt16|non_tie_lt12|CI_width_exceeds_1.0	8	1	2	9	0.0015822784810126582	0	0.0022962112514351321	0.0022962112514351321	1	0.88888888888888884	False	False	True	False	complete_N_lt16|non_tie_lt12	endothelium	epicardial_mesothelial	True	False	False	False	False	False	False	NA	undeterminable	both_precision|same_nonzero_direction|both_abs_median_threshold|both_CI_exclude_zero|both_direction_fraction_ge075|effect_ratio_le4	0	False	False	False	False	False	True	NA	undeterminable	both_precision|same_nonzero_direction|both_abs_median_threshold|both_CI_exclude_zero|both_direction_fraction_ge075	0	undeterminable	False	False	pseudobulk限定_陽性割合低精度	False	False
endothelium	epicardial_mesothelial	endothelium__minus__epicardial_mesothelial	GSDMD	eligible	eligible_broad_label_only	False	cardiac endothelial cell	mesothelial cell	42	3	P1371;P1422;P1508	39	P1290:B_annotated_nuclei_zero|B_library_total_zero;P1300:B_annotated_nuclei_zero|B_library_total_zero;P1304:B_annotated_nuclei_zero|B_library_total_zero;P1358:B_annotated_nuclei_zero|B_library_total_zero;P1425:B_annotated_nuclei_zero|B_library_total_zero;P1430:B_nuclei_1_to_29;P1437:B_annotated_nuclei_zero|B_library_total_zero;P1447:B_nuclei_1_to_29;P1462:B_annotated_nuclei_zero|B_library_total_zero;P1472:B_nuclei_1_to_29;P1479:B_annotated_nuclei_zero|B_library_total_zero;P1504:B_nuclei_1_to_29;P1510:B_nuclei_1_to_29;P1515:B_annotated_nuclei_zero|B_library_total_zero;P1516:B_annotated_nuclei_zero|B_library_total_zero;P1539:B_annotated_nuclei_zero|B_library_total_zero;P1540:B_annotated_nuclei_zero|B_library_total_zero;P1547:B_annotated_nuclei_zero|B_library_total_zero;P1549:B_annotated_nuclei_zero|B_library_total_zero;P1558:B_annotated_nuclei_zero|B_library_total_zero;P1561:B_annotated_nuclei_zero|B_library_total_zero;P1582:B_annotated_nuclei_zero|B_library_total_zero;P1600:B_annotated_nuclei_zero|B_library_total_zero;P1602:B_nuclei_1_to_29;P1603:B_annotated_nuclei_zero|B_library_total_zero;P1606:B_annotated_nuclei_zero|B_library_total_zero;P1610:B_annotated_nuclei_zero|B_library_total_zero;P1617:B_annotated_nuclei_zero|B_library_total_zero;P1622:B_annotated_nuclei_zero|B_library_total_zero;P1630:B_nuclei_1_to_29;P1631:B_annotated_nuclei_zero|B_library_total_zero;P1678:B_annotated_nuclei_zero|B_library_total_zero;P1685:B_annotated_nuclei_zero|B_library_total_zero;P1702:B_annotated_nuclei_zero|B_library_total_zero;P1707:B_nuclei_1_to_29;P1718:B_annotated_nuclei_zero|B_library_total_zero;P1722:B_annotated_nuclei_zero|B_library_total_zero;P1726:B_nuclei_1_to_29;P1735:B_annotated_nuclei_zero|B_library_total_zero	3	False	False	3	0	0	3	0.73697038296408479	0.41150422648849716	0.78612371255559754	0.37461948606710038	1	1	True	False	True	False	complete_N_lt16|detected_donors_lt8|non_tie_lt12	0	3	0	3	-0.029211956521739132	-0.034554752546384349	-0.0062620696151853422	0.028292682931199006	-1	1	True	False	True	False	complete_N_lt16|detected_donors_lt8|non_tie_lt12	endothelium	epicardial_mesothelial	True	Endothelium	Epicardium	38	11	TWCM-11-103;TWCM-11-104;TWCM-11-192;TWCM-11-42;TWCM-11-78;TWCM-11-82;TWCM-13-104;TWCM-13-132;TWCM-13-168;TWCM-13-181;TWCM-13-84	27	H_ZC-11-292:B_annotated_nuclei_zero|B_library_total_zero;H_ZC-LVAD:B_annotated_nuclei_zero|B_library_total_zero;TWCM-10-5:B_annotated_nuclei_zero|B_library_total_zero;TWCM-10-68:B_nuclei_1_to_29;TWCM-11-256:B_annotated_nuclei_zero|B_library_total_zero;TWCM-11-264:B_nuclei_1_to_29;TWCM-11-3:B_annotated_nuclei_zero|B_library_total_zero;TWCM-11-41:B_annotated_nuclei_zero|B_library_total_zero;TWCM-11-74:B_nuclei_1_to_29;TWCM-11-93:B_annotated_nuclei_zero|B_library_total_zero;TWCM-13-1:B_annotated_nuclei_zero|B_library_total_zero;TWCM-13-101:B_nuclei_1_to_29;TWCM-13-102:B_nuclei_1_to_29;TWCM-13-152:B_nuclei_1_to_29;TWCM-13-17:B_nuclei_1_to_29;TWCM-13-192:B_nuclei_1_to_29;TWCM-13-198:B_nuclei_1_to_29;TWCM-13-208:B_annotated_nuclei_zero|B_library_total_zero;TWCM-13-235:B_nuclei_1_to_29;TWCM-13-285:B_annotated_nuclei_zero|B_library_total_zero;TWCM-13-36:B_nuclei_1_to_29;TWCM-13-47:B_nuclei_1_to_29;TWCM-13-80:B_nuclei_1_to_29;TWCM-13-96:B_nuclei_1_to_29;TWCM-14-173:B_nuclei_1_to_29;TWCM-LVAD2:B_annotated_nuclei_zero|B_library_total_zero;TWCM-LVAD3:B_nuclei_1_to_29	11	False	True	11	0	0	11	1.1158020195892222	0.77877077948490214	1.5762466725123563	0.79747589302745414	1	1	True	False	True	False	complete_N_lt16|non_tie_lt12	7	4	0	11	0.0084848830359348648	-0.037183808007110838	0.036473001351153361	0.0736568093582642	1	0.63636363636363635	False	False	True	False	complete_N_lt16|non_tie_lt12	endothelium	epicardial_mesothelial	True	False	True	True	True	True	True	1.514039160029039	undeterminable	both_precision	0	False	False	False	False	False	True	NA	undeterminable	both_precision|same_nonzero_direction|both_abs_median_threshold|both_CI_exclude_zero|both_direction_fraction_ge075	0	undeterminable	False	False	pseudobulk限定_陽性割合低精度	False	False
fibroblast	pericyte	fibroblast__minus__pericyte	IL18	eligible	eligible	True	cardiac ventricle fibroblast	pericyte cell	42	42	P1290;P1300;P1304;P1358;P1371;P1422;P1425;P1430;P1437;P1447;P1462;P1472;P1479;P1504;P1508;P1510;P1515;P1516;P1539;P1540;P1547;P1549;P1558;P1561;P1582;P1600;P1602;P1603;P1606;P1610;P1617;P1622;P1630;P1631;P1678;P1685;P1702;P1707;P1718;P1722;P1726;P1735	0		42	True	True	11	31	0	42	-0.37739252866668349	-0.54622928206447074	-0.17463726351987874	0.37159201854459201	-1	0.73809523809523814	True	True	True	True	precision_sufficient	24	18	0	42	0.0011935093812927393	-0.0015072790206559755	0.0048830300558829181	0.0063903090765388935	1	0.5714285714285714	False	True	True	True	precision_sufficient	fibroblast	pericyte	True	Fibroblasts	Pericytes	38	38	H_ZC-11-292;H_ZC-LVAD;TWCM-10-5;TWCM-10-68;TWCM-11-103;TWCM-11-104;TWCM-11-192;TWCM-11-256;TWCM-11-264;TWCM-11-3;TWCM-11-41;TWCM-11-42;TWCM-11-74;TWCM-11-78;TWCM-11-82;TWCM-11-93;TWCM-13-1;TWCM-13-101;TWCM-13-102;TWCM-13-104;TWCM-13-132;TWCM-13-152;TWCM-13-168;TWCM-13-17;TWCM-13-181;TWCM-13-192;TWCM-13-198;TWCM-13-208;TWCM-13-235;TWCM-13-285;TWCM-13-36;TWCM-13-47;TWCM-13-80;TWCM-13-84;TWCM-13-96;TWCM-14-173;TWCM-LVAD2;TWCM-LVAD3	0		38	True	True	15	23	0	38	-0.25309614583782203	-0.51578255518149563	0.074531571277848929	0.59031412645934456	-1	0.60526315789473684	False	True	True	True	precision_sufficient	25	13	0	38	0.0025976765447482328	-0.00022136173420875174	0.0054022542181483592	0.0056236159523571109	1	0.65789473684210531	False	True	True	True	precision_sufficient	fibroblast	pericyte	True	True	True	True	False	False	True	1.4911034200754192	not_supported	both_CI_exclude_zero|both_direction_fraction_ge075	0	True	True	False	False	False	True	NA	not_supported	both_abs_median_threshold|both_CI_exclude_zero|both_direction_fraction_ge075	0	not_supported	True	True	RNA総量と陽性割合で異なる配置	False	False
fibroblast	pericyte	fibroblast__minus__pericyte	IL18R1	eligible	eligible	True	cardiac ventricle fibroblast	pericyte cell	42	42	P1290;P1300;P1304;P1358;P1371;P1422;P1425;P1430;P1437;P1447;P1462;P1472;P1479;P1504;P1508;P1510;P1515;P1516;P1539;P1540;P1547;P1549;P1558;P1561;P1582;P1600;P1602;P1603;P1606;P1610;P1617;P1622;P1630;P1631;P1678;P1685;P1702;P1707;P1718;P1722;P1726;P1735	0		42	True	True	21	21	0	42	-0.01352773922440953	-0.56411420293920167	0.33686085655421216	0.90097505949341383	-1	0.5	False	True	True	True	precision_sufficient	26	16	0	42	0.0051131580646778321	-0.0007580022463991678	0.011029680359966099	0.011787682606365266	1	0.61904761904761907	False	True	True	True	precision_sufficient	fibroblast	pericyte	True	Fibroblasts	Pericytes	38	38	H_ZC-11-292;H_ZC-LVAD;TWCM-10-5;TWCM-10-68;TWCM-11-103;TWCM-11-104;TWCM-11-192;TWCM-11-256;TWCM-11-264;TWCM-11-3;TWCM-11-41;TWCM-11-42;TWCM-11-74;TWCM-11-78;TWCM-11-82;TWCM-11-93;TWCM-13-1;TWCM-13-101;TWCM-13-102;TWCM-13-104;TWCM-13-132;TWCM-13-152;TWCM-13-168;TWCM-13-17;TWCM-13-181;TWCM-13-192;TWCM-13-198;TWCM-13-208;TWCM-13-235;TWCM-13-285;TWCM-13-36;TWCM-13-47;TWCM-13-80;TWCM-13-84;TWCM-13-96;TWCM-14-173;TWCM-LVAD2;TWCM-LVAD3	0		38	True	True	17	21	0	38	-0.22875687218617813	-0.77131355606103602	0.47320864781010297	1.244522203871139	-1	0.55263157894736847	False	True	False	False	CI_width_exceeds_1.0	22	16	0	38	0.0090824440207142552	-0.010044142610956831	0.024546420323400518	0.034590562934357347	1	0.57894736842105265	False	True	True	True	precision_sufficient	fibroblast	pericyte	True	False	True	False	False	False	False	16.910207122665991	undeterminable	both_precision|both_abs_median_threshold|both_CI_exclude_zero|both_direction_fraction_ge075|effect_ratio_le4	0	True	True	False	False	False	True	NA	not_supported	both_abs_median_threshold|both_CI_exclude_zero|both_direction_fraction_ge075	0	undeterminable	True	True	RNA総量と陽性割合で異なる配置	False	False
fibroblast	pericyte	fibroblast__minus__pericyte	IL18RAP	eligible	eligible	True	cardiac ventricle fibroblast	pericyte cell	42	42	P1290;P1300;P1304;P1358;P1371;P1422;P1425;P1430;P1437;P1447;P1462;P1472;P1479;P1504;P1508;P1510;P1515;P1516;P1539;P1540;P1547;P1549;P1558;P1561;P1582;P1600;P1602;P1603;P1606;P1610;P1617;P1622;P1630;P1631;P1678;P1685;P1702;P1707;P1718;P1722;P1726;P1735	0		30	True	True	16	14	12	30	0	0	0.060908782997675652	0.060908782997675652	0	0	False	True	True	True	precision_sufficient	17	13	12	30	0	0	0.00038095238095238096	0.00038095238095238096	0	0	False	True	True	True	precision_sufficient	fibroblast	pericyte	True	Fibroblasts	Pericytes	38	38	H_ZC-11-292;H_ZC-LVAD;TWCM-10-5;TWCM-10-68;TWCM-11-103;TWCM-11-104;TWCM-11-192;TWCM-11-256;TWCM-11-264;TWCM-11-3;TWCM-11-41;TWCM-11-42;TWCM-11-74;TWCM-11-78;TWCM-11-82;TWCM-11-93;TWCM-13-1;TWCM-13-101;TWCM-13-102;TWCM-13-104;TWCM-13-132;TWCM-13-152;TWCM-13-168;TWCM-13-17;TWCM-13-181;TWCM-13-192;TWCM-13-198;TWCM-13-208;TWCM-13-235;TWCM-13-285;TWCM-13-36;TWCM-13-47;TWCM-13-80;TWCM-13-84;TWCM-13-96;TWCM-14-173;TWCM-LVAD2;TWCM-LVAD3	0		24	True	True	18	6	14	24	0	0	0.58171874778889743	0.58171874778889743	0	0	False	True	True	True	precision_sufficient	18	6	14	24	0	0	0.0012603092824311937	0.0012603092824311937	0	0	False	True	True	True	precision_sufficient	fibroblast	pericyte	True	True	False	False	False	False	False	NA	not_supported	same_nonzero_direction|both_abs_median_threshold|both_CI_exclude_zero|both_direction_fraction_ge075|effect_ratio_le4	0	True	False	False	False	False	True	NA	not_supported	same_nonzero_direction|both_abs_median_threshold|both_CI_exclude_zero|both_direction_fraction_ge075	0	not_supported	False	False	陽性割合の指定配置は支持しない	False	False
fibroblast	pericyte	fibroblast__minus__pericyte	IL18BP	eligible	eligible	True	cardiac ventricle fibroblast	pericyte cell	42	42	P1290;P1300;P1304;P1358;P1371;P1422;P1425;P1430;P1437;P1447;P1462;P1472;P1479;P1504;P1508;P1510;P1515;P1516;P1539;P1540;P1547;P1549;P1558;P1561;P1582;P1600;P1602;P1603;P1606;P1610;P1617;P1622;P1630;P1631;P1678;P1685;P1702;P1707;P1718;P1722;P1726;P1735	0		42	True	True	25	17	0	42	0.11751047992902386	-0.078818590402817357	0.32591611513294794	0.40473470553576529	1	0.59523809523809523	False	True	True	True	precision_sufficient	33	9	0	42	0.002315558793700637	0.0013955469984439249	0.0037041868796958899	0.002308639881251965	1	0.7857142857142857	True	True	True	True	precision_sufficient	fibroblast	pericyte	True	Fibroblasts	Pericytes	38	38	H_ZC-11-292;H_ZC-LVAD;TWCM-10-5;TWCM-10-68;TWCM-11-103;TWCM-11-104;TWCM-11-192;TWCM-11-256;TWCM-11-264;TWCM-11-3;TWCM-11-41;TWCM-11-42;TWCM-11-74;TWCM-11-78;TWCM-11-82;TWCM-11-93;TWCM-13-1;TWCM-13-101;TWCM-13-102;TWCM-13-104;TWCM-13-132;TWCM-13-152;TWCM-13-168;TWCM-13-17;TWCM-13-181;TWCM-13-192;TWCM-13-198;TWCM-13-208;TWCM-13-235;TWCM-13-285;TWCM-13-36;TWCM-13-47;TWCM-13-80;TWCM-13-84;TWCM-13-96;TWCM-14-173;TWCM-LVAD2;TWCM-LVAD3	0		38	True	True	23	15	0	38	0.20209321857934404	-0.055491178179708944	0.38389939407280771	0.43939057225251665	1	0.60526315789473684	False	True	True	True	precision_sufficient	31	7	0	38	0.0063214570940555818	0.003701598235030845	0.007728220583846793	0.004026622348815948	1	0.81578947368421051	True	True	True	True	precision_sufficient	fibroblast	pericyte	True	True	True	False	False	False	True	1.7197888962874461	not_supported	both_abs_median_threshold|both_CI_exclude_zero|both_direction_fraction_ge075	0	True	True	False	True	True	True	NA	not_supported	both_abs_median_threshold	0	not_supported	False	False	陽性割合の指定配置は支持しない	False	False
fibroblast	pericyte	fibroblast__minus__pericyte	CASP1	eligible	eligible	True	cardiac ventricle fibroblast	pericyte cell	42	42	P1290;P1300;P1304;P1358;P1371;P1422;P1425;P1430;P1437;P1447;P1462;P1472;P1479;P1504;P1508;P1510;P1515;P1516;P1539;P1540;P1547;P1549;P1558;P1561;P1582;P1600;P1602;P1603;P1606;P1610;P1617;P1622;P1630;P1631;P1678;P1685;P1702;P1707;P1718;P1722;P1726;P1735	0		39	True	True	39	0	3	39	1.1132319943224558	0.90662623676079823	1.4922540108097095	0.58562777404891131	1	1	True	True	True	True	precision_sufficient	39	0	3	39	0.0030190274821908902	0.0021359834855820175	0.0049509122829692817	0.0028149287973872643	1	1	True	True	True	True	precision_sufficient	fibroblast	pericyte	True	Fibroblasts	Pericytes	38	38	H_ZC-11-292;H_ZC-LVAD;TWCM-10-5;TWCM-10-68;TWCM-11-103;TWCM-11-104;TWCM-11-192;TWCM-11-256;TWCM-11-264;TWCM-11-3;TWCM-11-41;TWCM-11-42;TWCM-11-74;TWCM-11-78;TWCM-11-82;TWCM-11-93;TWCM-13-1;TWCM-13-101;TWCM-13-102;TWCM-13-104;TWCM-13-132;TWCM-13-152;TWCM-13-168;TWCM-13-17;TWCM-13-181;TWCM-13-192;TWCM-13-198;TWCM-13-208;TWCM-13-235;TWCM-13-285;TWCM-13-36;TWCM-13-47;TWCM-13-80;TWCM-13-84;TWCM-13-96;TWCM-14-173;TWCM-LVAD2;TWCM-LVAD3	0		38	True	True	37	1	0	38	1.8201772727871299	1.3976106850289847	2.2221207595703789	0.82451007454139424	1	0.97368421052631582	True	True	True	True	precision_sufficient	38	0	0	38	0.020026382691824531	0.016308067534966861	0.024180952516816161	0.0078728849818492999	1	1	True	True	True	True	precision_sufficient	fibroblast	pericyte	True	True	True	True	True	True	True	1.6350385921983324	supported	all_fixed_conditions_met	1	True	True	False	True	True	True	NA	not_supported	both_abs_median_threshold	0	supported	False	False	陽性割合の指定配置は支持しない	True	False
fibroblast	pericyte	fibroblast__minus__pericyte	CASP4	eligible	eligible	True	cardiac ventricle fibroblast	pericyte cell	42	42	P1290;P1300;P1304;P1358;P1371;P1422;P1425;P1430;P1437;P1447;P1462;P1472;P1479;P1504;P1508;P1510;P1515;P1516;P1539;P1540;P1547;P1549;P1558;P1561;P1582;P1600;P1602;P1603;P1606;P1610;P1617;P1622;P1630;P1631;P1678;P1685;P1702;P1707;P1718;P1722;P1726;P1735	0		42	True	True	42	0	0	42	1.6381821566106978	1.3497312435232045	1.7875334789376729	0.43780223541446839	1	1	True	True	True	True	precision_sufficient	42	0	0	42	0.074936428848451822	0.060794144964610691	0.08903717014130158	0.028243025176690889	1	1	True	True	True	True	precision_sufficient	fibroblast	pericyte	True	Fibroblasts	Pericytes	38	38	H_ZC-11-292;H_ZC-LVAD;TWCM-10-5;TWCM-10-68;TWCM-11-103;TWCM-11-104;TWCM-11-192;TWCM-11-256;TWCM-11-264;TWCM-11-3;TWCM-11-41;TWCM-11-42;TWCM-11-74;TWCM-11-78;TWCM-11-82;TWCM-11-93;TWCM-13-1;TWCM-13-101;TWCM-13-102;TWCM-13-104;TWCM-13-132;TWCM-13-152;TWCM-13-168;TWCM-13-17;TWCM-13-181;TWCM-13-192;TWCM-13-198;TWCM-13-208;TWCM-13-235;TWCM-13-285;TWCM-13-36;TWCM-13-47;TWCM-13-80;TWCM-13-84;TWCM-13-96;TWCM-14-173;TWCM-LVAD2;TWCM-LVAD3	0		38	True	True	38	0	0	38	1.4382446784751775	1.3204816552822978	1.8005905596456397	0.48010890436334197	1	1	True	True	True	True	precision_sufficient	38	0	0	38	0.10685033883261343	0.088322630580860942	0.12152768773679498	0.03320505715593404	1	1	True	True	True	True	precision_sufficient	fibroblast	pericyte	True	True	True	True	True	True	True	1.1390149264084144	supported	all_fixed_conditions_met	1	True	True	True	True	True	True	NA	supported	all_fixed_conditions_met	1	supported	False	False	陽性割合でも整合	True	False
fibroblast	pericyte	fibroblast__minus__pericyte	CASP5	eligible	eligible	True	cardiac ventricle fibroblast	pericyte cell	42	42	P1290;P1300;P1304;P1358;P1371;P1422;P1425;P1430;P1437;P1447;P1462;P1472;P1479;P1504;P1508;P1510;P1515;P1516;P1539;P1540;P1547;P1549;P1558;P1561;P1582;P1600;P1602;P1603;P1606;P1610;P1617;P1622;P1630;P1631;P1678;P1685;P1702;P1707;P1718;P1722;P1726;P1735	0		28	True	True	23	5	14	28	0.19827281459569734	0	0.54693476666422458	0.54693476666422458	1	0.8214285714285714	False	True	True	True	precision_sufficient	23	5	14	28	0.00030344760293423204	0	0.00071268994989309416	0.00071268994989309416	1	0.8214285714285714	False	True	True	True	precision_sufficient	fibroblast	pericyte	True	Fibroblasts	Pericytes	38	38	H_ZC-11-292;H_ZC-LVAD;TWCM-10-5;TWCM-10-68;TWCM-11-103;TWCM-11-104;TWCM-11-192;TWCM-11-256;TWCM-11-264;TWCM-11-3;TWCM-11-41;TWCM-11-42;TWCM-11-74;TWCM-11-78;TWCM-11-82;TWCM-11-93;TWCM-13-1;TWCM-13-101;TWCM-13-102;TWCM-13-104;TWCM-13-132;TWCM-13-152;TWCM-13-168;TWCM-13-17;TWCM-13-181;TWCM-13-192;TWCM-13-198;TWCM-13-208;TWCM-13-235;TWCM-13-285;TWCM-13-36;TWCM-13-47;TWCM-13-80;TWCM-13-84;TWCM-13-96;TWCM-14-173;TWCM-LVAD2;TWCM-LVAD3	0		30	True	True	27	3	8	30	0.62546607073841332	0.40450964480226853	0.91057119820459942	0.50606155340233094	1	0.90000000000000002	True	True	True	True	precision_sufficient	28	2	8	30	0.0013535368706007762	0.0009029517620276989	0.0021017679577526979	0.001198816195724999	1	0.93333333333333335	True	True	True	True	precision_sufficient	fibroblast	pericyte	True	True	True	False	False	True	True	3.1545730160426459	not_supported	both_abs_median_threshold|both_CI_exclude_zero	0	True	True	False	False	True	True	NA	not_supported	both_abs_median_threshold|both_CI_exclude_zero	0	not_supported	False	False	陽性割合の指定配置は支持しない	False	False
fibroblast	pericyte	fibroblast__minus__pericyte	GSDMD	eligible	eligible	True	cardiac ventricle fibroblast	pericyte cell	42	42	P1290;P1300;P1304;P1358;P1371;P1422;P1425;P1430;P1437;P1447;P1462;P1472;P1479;P1504;P1508;P1510;P1515;P1516;P1539;P1540;P1547;P1549;P1558;P1561;P1582;P1600;P1602;P1603;P1606;P1610;P1617;P1622;P1630;P1631;P1678;P1685;P1702;P1707;P1718;P1722;P1726;P1735	0		42	True	True	40	2	0	42	1.439854848327363	1.261696541717191	1.8561381180197736	0.59444157630258254	1	0.95238095238095233	True	True	True	True	precision_sufficient	41	1	0	42	0.012773536473799491	0.0087168288719902953	0.016306236588461958	0.0075894077164716627	1	0.97619047619047616	True	True	True	True	precision_sufficient	fibroblast	pericyte	True	Fibroblasts	Pericytes	38	38	H_ZC-11-292;H_ZC-LVAD;TWCM-10-5;TWCM-10-68;TWCM-11-103;TWCM-11-104;TWCM-11-192;TWCM-11-256;TWCM-11-264;TWCM-11-3;TWCM-11-41;TWCM-11-42;TWCM-11-74;TWCM-11-78;TWCM-11-82;TWCM-11-93;TWCM-13-1;TWCM-13-101;TWCM-13-102;TWCM-13-104;TWCM-13-132;TWCM-13-152;TWCM-13-168;TWCM-13-17;TWCM-13-181;TWCM-13-192;TWCM-13-198;TWCM-13-208;TWCM-13-235;TWCM-13-285;TWCM-13-36;TWCM-13-47;TWCM-13-80;TWCM-13-84;TWCM-13-96;TWCM-14-173;TWCM-LVAD2;TWCM-LVAD3	0		38	True	True	37	1	0	38	0.94762465723776201	0.66115188727086771	1.0910873988107017	0.429935511539834	1	0.97368421052631582	True	True	True	True	precision_sufficient	38	0	0	38	0.048708969110411171	0.039247097513578161	0.055415624395552698	0.016168526881974538	1	1	True	True	True	True	precision_sufficient	fibroblast	pericyte	True	True	True	True	True	True	True	1.5194358202164202	supported	all_fixed_conditions_met	1	True	True	False	True	True	True	NA	not_supported	both_abs_median_threshold	0	supported	False	False	陽性割合の指定配置は支持しない	True	False
fibroblast	smooth_muscle	fibroblast__minus__smooth_muscle	IL18	eligible	eligible	True	cardiac ventricle fibroblast	vascular associated smooth muscle cell	42	42	P1290;P1300;P1304;P1358;P1371;P1422;P1425;P1430;P1437;P1447;P1462;P1472;P1479;P1504;P1508;P1510;P1515;P1516;P1539;P1540;P1547;P1549;P1558;P1561;P1582;P1600;P1602;P1603;P1606;P1610;P1617;P1622;P1630;P1631;P1678;P1685;P1702;P1707;P1718;P1722;P1726;P1735	0		42	True	True	18	24	0	42	-0.021954933356825634	-0.14452979508713559	0.063224830104885665	0.20775462519202126	-1	0.5714285714285714	False	True	True	True	precision_sufficient	28	14	0	42	0.0024915951868768474	0.00051299819700066467	0.0048624525785969054	0.0043494543815962407	1	0.66666666666666663	True	True	True	True	precision_sufficient	fibroblast	smooth_muscle	True	Fibroblasts	Smooth_Muscle	38	37	H_ZC-11-292;H_ZC-LVAD;TWCM-10-68;TWCM-11-103;TWCM-11-104;TWCM-11-192;TWCM-11-256;TWCM-11-264;TWCM-11-3;TWCM-11-41;TWCM-11-42;TWCM-11-74;TWCM-11-78;TWCM-11-82;TWCM-11-93;TWCM-13-1;TWCM-13-101;TWCM-13-102;TWCM-13-104;TWCM-13-132;TWCM-13-152;TWCM-13-168;TWCM-13-17;TWCM-13-181;TWCM-13-192;TWCM-13-198;TWCM-13-208;TWCM-13-235;TWCM-13-285;TWCM-13-36;TWCM-13-47;TWCM-13-80;TWCM-13-84;TWCM-13-96;TWCM-14-173;TWCM-LVAD2;TWCM-LVAD3	1	TWCM-10-5:B_nuclei_1_to_29	37	True	True	21	16	0	37	0.16494771550398957	-0.46176433164922637	0.82391404735868345	1.2856783790079098	1	0.56756756756756754	False	True	False	False	CI_width_exceeds_1.0	24	13	0	37	0.0036391522587841587	-0.001346076187912236	0.0088358379303785442	0.01018191411829078	1	0.64864864864864868	False	True	True	True	precision_sufficient	fibroblast	smooth_muscle	True	False	False	False	False	False	False	7.5130137187462003	undeterminable	both_precision|same_nonzero_direction|both_abs_median_threshold|both_CI_exclude_zero|both_direction_fraction_ge075|effect_ratio_le4	0	True	True	False	False	False	True	NA	not_supported	both_abs_median_threshold|both_CI_exclude_zero|both_direction_fraction_ge075	0	undeterminable	False	True	RNA総量と陽性割合で異なる配置	False	False
fibroblast	smooth_muscle	fibroblast__minus__smooth_muscle	IL18R1	eligible	eligible	True	cardiac ventricle fibroblast	vascular associated smooth muscle cell	42	42	P1290;P1300;P1304;P1358;P1371;P1422;P1425;P1430;P1437;P1447;P1462;P1472;P1479;P1504;P1508;P1510;P1515;P1516;P1539;P1540;P1547;P1549;P1558;P1561;P1582;P1600;P1602;P1603;P1606;P1610;P1617;P1622;P1630;P1631;P1678;P1685;P1702;P1707;P1718;P1722;P1726;P1735	0		42	True	True	32	10	0	42	0.87254879803581331	0.50720335128369043	1.421007425126027	0.91380407384233653	1	0.76190476190476186	True	True	True	True	precision_sufficient	36	6	0	42	0.012267604724058499	0.0069402596732722885	0.022107839094208201	0.015167579420935912	1	0.8571428571428571	True	True	True	True	precision_sufficient	fibroblast	smooth_muscle	True	Fibroblasts	Smooth_Muscle	38	37	H_ZC-11-292;H_ZC-LVAD;TWCM-10-68;TWCM-11-103;TWCM-11-104;TWCM-11-192;TWCM-11-256;TWCM-11-264;TWCM-11-3;TWCM-11-41;TWCM-11-42;TWCM-11-74;TWCM-11-78;TWCM-11-82;TWCM-11-93;TWCM-13-1;TWCM-13-101;TWCM-13-102;TWCM-13-104;TWCM-13-132;TWCM-13-152;TWCM-13-168;TWCM-13-17;TWCM-13-181;TWCM-13-192;TWCM-13-198;TWCM-13-208;TWCM-13-235;TWCM-13-285;TWCM-13-36;TWCM-13-47;TWCM-13-80;TWCM-13-84;TWCM-13-96;TWCM-14-173;TWCM-LVAD2;TWCM-LVAD3	1	TWCM-10-5:B_nuclei_1_to_29	37	True	True	31	6	0	37	1.3538886801274224	0.5085528447833374	2.1293536312775627	1.6208007864942253	1	0.83783783783783783	True	True	False	False	CI_width_exceeds_1.0	33	4	0	37	0.031690140845070422	0.022379080773241355	0.050517028744900869	0.028137947971659513	1	0.89189189189189189	True	True	True	True	precision_sufficient	fibroblast	smooth_muscle	True	False	True	True	True	True	True	1.5516480948402529	undeterminable	both_precision	0	True	True	False	True	True	True	NA	not_supported	both_abs_median_threshold	0	undeterminable	False	False	陽性割合の指定配置は支持しない	False	False
fibroblast	smooth_muscle	fibroblast__minus__smooth_muscle	IL18RAP	eligible	eligible	True	cardiac ventricle fibroblast	vascular associated smooth muscle cell	42	42	P1290;P1300;P1304;P1358;P1371;P1422;P1425;P1430;P1437;P1447;P1462;P1472;P1479;P1504;P1508;P1510;P1515;P1516;P1539;P1540;P1547;P1549;P1558;P1561;P1582;P1600;P1602;P1603;P1606;P1610;P1617;P1622;P1630;P1631;P1678;P1685;P1702;P1707;P1718;P1722;P1726;P1735	0		29	True	True	25	4	13	29	0.29131128084149271	0	0.57574444188902185	0.57574444188902185	1	0.86206896551724133	False	True	True	True	precision_sufficient	25	4	13	29	0.00039276884050990591	0	0.00071844584742617693	0.00071844584742617693	1	0.86206896551724133	False	True	True	True	precision_sufficient	fibroblast	smooth_muscle	True	Fibroblasts	Smooth_Muscle	38	37	H_ZC-11-292;H_ZC-LVAD;TWCM-10-68;TWCM-11-103;TWCM-11-104;TWCM-11-192;TWCM-11-256;TWCM-11-264;TWCM-11-3;TWCM-11-41;TWCM-11-42;TWCM-11-74;TWCM-11-78;TWCM-11-82;TWCM-11-93;TWCM-13-1;TWCM-13-101;TWCM-13-102;TWCM-13-104;TWCM-13-132;TWCM-13-152;TWCM-13-168;TWCM-13-17;TWCM-13-181;TWCM-13-192;TWCM-13-198;TWCM-13-208;TWCM-13-235;TWCM-13-285;TWCM-13-36;TWCM-13-47;TWCM-13-80;TWCM-13-84;TWCM-13-96;TWCM-14-173;TWCM-LVAD2;TWCM-LVAD3	1	TWCM-10-5:B_nuclei_1_to_29	24	True	True	23	1	13	24	0.54821350269727431	0	0.68559884767055967	0.68559884767055967	1	0.95833333333333337	False	True	True	True	precision_sufficient	23	1	13	24	0.0011019283746556473	0	0.0015015015015015015	0.0015015015015015015	1	0.95833333333333337	False	True	True	True	precision_sufficient	fibroblast	smooth_muscle	True	True	True	True	False	True	True	1.8818821609437306	not_supported	both_CI_exclude_zero	0	True	True	False	False	True	True	NA	not_supported	both_abs_median_threshold|both_CI_exclude_zero	0	not_supported	False	False	陽性割合の指定配置は支持しない	False	False
fibroblast	smooth_muscle	fibroblast__minus__smooth_muscle	IL18BP	eligible	eligible	True	cardiac ventricle fibroblast	vascular associated smooth muscle cell	42	42	P1290;P1300;P1304;P1358;P1371;P1422;P1425;P1430;P1437;P1447;P1462;P1472;P1479;P1504;P1508;P1510;P1515;P1516;P1539;P1540;P1547;P1549;P1558;P1561;P1582;P1600;P1602;P1603;P1606;P1610;P1617;P1622;P1630;P1631;P1678;P1685;P1702;P1707;P1718;P1722;P1726;P1735	0		42	True	True	15	27	0	42	-0.2008313097694514	-0.32061212101692294	0.00040663498607385051	0.32101875600299679	-1	0.6428571428571429	False	True	True	True	precision_sufficient	25	17	0	42	0.00029649068590332757	-0.00076550015113984946	0.0018003994899447827	0.0025658996410846324	1	0.59523809523809523	False	True	True	True	precision_sufficient	fibroblast	smooth_muscle	True	Fibroblasts	Smooth_Muscle	38	37	H_ZC-11-292;H_ZC-LVAD;TWCM-10-68;TWCM-11-103;TWCM-11-104;TWCM-11-192;TWCM-11-256;TWCM-11-264;TWCM-11-3;TWCM-11-41;TWCM-11-42;TWCM-11-74;TWCM-11-78;TWCM-11-82;TWCM-11-93;TWCM-13-1;TWCM-13-101;TWCM-13-102;TWCM-13-104;TWCM-13-132;TWCM-13-152;TWCM-13-168;TWCM-13-17;TWCM-13-181;TWCM-13-192;TWCM-13-198;TWCM-13-208;TWCM-13-235;TWCM-13-285;TWCM-13-36;TWCM-13-47;TWCM-13-80;TWCM-13-84;TWCM-13-96;TWCM-14-173;TWCM-LVAD2;TWCM-LVAD3	1	TWCM-10-5:B_nuclei_1_to_29	37	True	True	13	24	0	37	-0.39471917530861234	-0.62868359692010856	0.099911819877787966	0.72859541679789652	-1	0.64864864864864868	False	True	True	True	precision_sufficient	17	20	0	37	-0.002206480083613984	-0.004742448562673281	0.0045461270494559433	0.0092885756121292243	-1	0.54054054054054057	False	True	True	True	precision_sufficient	fibroblast	smooth_muscle	True	True	True	False	False	False	True	1.9654264853510075	not_supported	both_abs_median_threshold|both_CI_exclude_zero|both_direction_fraction_ge075	0	True	False	False	False	False	True	NA	not_supported	same_nonzero_direction|both_abs_median_threshold|both_CI_exclude_zero|both_direction_fraction_ge075	0	not_supported	False	True	RNA総量と陽性割合で異なる配置	False	False
fibroblast	smooth_muscle	fibroblast__minus__smooth_muscle	CASP1	eligible	eligible	True	cardiac ventricle fibroblast	vascular associated smooth muscle cell	42	42	P1290;P1300;P1304;P1358;P1371;P1422;P1425;P1430;P1437;P1447;P1462;P1472;P1479;P1504;P1508;P1510;P1515;P1516;P1539;P1540;P1547;P1549;P1558;P1561;P1582;P1600;P1602;P1603;P1606;P1610;P1617;P1622;P1630;P1631;P1678;P1685;P1702;P1707;P1718;P1722;P1726;P1735	0		39	True	True	37	2	3	39	1.4830476049772694	1.0319390192989304	1.8268342119487377	0.79489519264980735	1	0.94871794871794868	True	True	True	True	precision_sufficient	38	1	3	39	0.0034503060771377825	0.0023261824760920135	0.0056794294068916364	0.003353246930799623	1	0.97435897435897434	True	True	True	True	precision_sufficient	fibroblast	smooth_muscle	True	Fibroblasts	Smooth_Muscle	38	37	H_ZC-11-292;H_ZC-LVAD;TWCM-10-68;TWCM-11-103;TWCM-11-104;TWCM-11-192;TWCM-11-256;TWCM-11-264;TWCM-11-3;TWCM-11-41;TWCM-11-42;TWCM-11-74;TWCM-11-78;TWCM-11-82;TWCM-11-93;TWCM-13-1;TWCM-13-101;TWCM-13-102;TWCM-13-104;TWCM-13-132;TWCM-13-152;TWCM-13-168;TWCM-13-17;TWCM-13-181;TWCM-13-192;TWCM-13-198;TWCM-13-208;TWCM-13-235;TWCM-13-285;TWCM-13-36;TWCM-13-47;TWCM-13-80;TWCM-13-84;TWCM-13-96;TWCM-14-173;TWCM-LVAD2;TWCM-LVAD3	1	TWCM-10-5:B_nuclei_1_to_29	37	True	True	33	4	0	37	2.9453780961335161	2.5782745277723125	3.39972185042244	0.82144732265012754	1	0.89189189189189189	True	True	True	True	precision_sufficient	34	3	0	37	0.022001394700139468	0.019024970273483946	0.024919614147909969	0.0058946438744260227	1	0.91891891891891897	True	True	True	True	precision_sufficient	fibroblast	smooth_muscle	True	True	True	True	True	True	True	1.986030715567394	supported	all_fixed_conditions_met	1	True	True	False	True	True	True	NA	not_supported	both_abs_median_threshold	0	supported	False	False	陽性割合の指定配置は支持しない	True	False
fibroblast	smooth_muscle	fibroblast__minus__smooth_muscle	CASP4	eligible	eligible	True	cardiac ventricle fibroblast	vascular associated smooth muscle cell	42	42	P1290;P1300;P1304;P1358;P1371;P1422;P1425;P1430;P1437;P1447;P1462;P1472;P1479;P1504;P1508;P1510;P1515;P1516;P1539;P1540;P1547;P1549;P1558;P1561;P1582;P1600;P1602;P1603;P1606;P1610;P1617;P1622;P1630;P1631;P1678;P1685;P1702;P1707;P1718;P1722;P1726;P1735	0		42	True	True	42	0	0	42	1.9959473694097059	1.8237656364944184	2.4914698058019487	0.66770416930753029	1	1	True	True	True	True	precision_sufficient	42	0	0	42	0.084766883499313397	0.058090314703146843	0.096112826237471485	0.038022511534324642	1	1	True	True	True	True	precision_sufficient	fibroblast	smooth_muscle	True	Fibroblasts	Smooth_Muscle	38	37	H_ZC-11-292;H_ZC-LVAD;TWCM-10-68;TWCM-11-103;TWCM-11-104;TWCM-11-192;TWCM-11-256;TWCM-11-264;TWCM-11-3;TWCM-11-41;TWCM-11-42;TWCM-11-74;TWCM-11-78;TWCM-11-82;TWCM-11-93;TWCM-13-1;TWCM-13-101;TWCM-13-102;TWCM-13-104;TWCM-13-132;TWCM-13-152;TWCM-13-168;TWCM-13-17;TWCM-13-181;TWCM-13-192;TWCM-13-198;TWCM-13-208;TWCM-13-235;TWCM-13-285;TWCM-13-36;TWCM-13-47;TWCM-13-80;TWCM-13-84;TWCM-13-96;TWCM-14-173;TWCM-LVAD2;TWCM-LVAD3	1	TWCM-10-5:B_nuclei_1_to_29	37	True	True	37	0	0	37	2.4981799179252926	1.8543228484710808	2.6291302400578447	0.77480739158676393	1	1	True	True	True	True	precision_sufficient	37	0	0	37	0.11056836941653694	0.094178806534727544	0.12583139105224264	0.031652584517515098	1	1	True	True	True	True	precision_sufficient	fibroblast	smooth_muscle	True	True	True	True	True	True	True	1.2516261481704902	supported	all_fixed_conditions_met	1	True	True	True	True	True	True	NA	supported	all_fixed_conditions_met	1	supported	False	False	陽性割合でも整合	True	False
fibroblast	smooth_muscle	fibroblast__minus__smooth_muscle	CASP5	eligible	eligible	True	cardiac ventricle fibroblast	vascular associated smooth muscle cell	42	42	P1290;P1300;P1304;P1358;P1371;P1422;P1425;P1430;P1437;P1447;P1462;P1472;P1479;P1504;P1508;P1510;P1515;P1516;P1539;P1540;P1547;P1549;P1558;P1561;P1582;P1600;P1602;P1603;P1606;P1610;P1617;P1622;P1630;P1631;P1678;P1685;P1702;P1707;P1718;P1722;P1726;P1735	0		28	True	True	22	6	14	28	0.15207587287770127	0	0.42643384660006828	0.42643384660006828	1	0.7857142857142857	False	True	True	True	precision_sufficient	23	5	14	28	0.0002625773394926844	0	0.00069378261036985697	0.00069378261036985697	1	0.8214285714285714	False	True	True	True	precision_sufficient	fibroblast	smooth_muscle	True	Fibroblasts	Smooth_Muscle	38	37	H_ZC-11-292;H_ZC-LVAD;TWCM-10-68;TWCM-11-103;TWCM-11-104;TWCM-11-192;TWCM-11-256;TWCM-11-264;TWCM-11-3;TWCM-11-41;TWCM-11-42;TWCM-11-74;TWCM-11-78;TWCM-11-82;TWCM-11-93;TWCM-13-1;TWCM-13-101;TWCM-13-102;TWCM-13-104;TWCM-13-132;TWCM-13-152;TWCM-13-168;TWCM-13-17;TWCM-13-181;TWCM-13-192;TWCM-13-198;TWCM-13-208;TWCM-13-235;TWCM-13-285;TWCM-13-36;TWCM-13-47;TWCM-13-80;TWCM-13-84;TWCM-13-96;TWCM-14-173;TWCM-LVAD2;TWCM-LVAD3	1	TWCM-10-5:B_nuclei_1_to_29	28	True	True	27	1	9	28	0.63570814859630598	0.40450964480226853	0.91252124695864989	0.50801160215638141	1	0.9642857142857143	True	True	True	True	precision_sufficient	27	1	9	28	0.0013315579227696406	0.00092678405931417981	0.001984126984126984	0.0010573429248128042	1	0.9642857142857143	True	True	True	True	precision_sufficient	fibroblast	smooth_muscle	True	True	True	False	False	True	False	4.1802038454024828	not_supported	both_abs_median_threshold|both_CI_exclude_zero|effect_ratio_le4	0	True	True	False	False	True	True	NA	not_supported	both_abs_median_threshold|both_CI_exclude_zero	0	not_supported	False	False	陽性割合の指定配置は支持しない	False	False
fibroblast	smooth_muscle	fibroblast__minus__smooth_muscle	GSDMD	eligible	eligible	True	cardiac ventricle fibroblast	vascular associated smooth muscle cell	42	42	P1290;P1300;P1304;P1358;P1371;P1422;P1425;P1430;P1437;P1447;P1462;P1472;P1479;P1504;P1508;P1510;P1515;P1516;P1539;P1540;P1547;P1549;P1558;P1561;P1582;P1600;P1602;P1603;P1606;P1610;P1617;P1622;P1630;P1631;P1678;P1685;P1702;P1707;P1718;P1722;P1726;P1735	0		42	True	True	39	3	0	42	1.2297303845654397	0.70214160513699797	1.785544568395512	1.083402963258514	1	0.9285714285714286	True	True	False	False	CI_width_exceeds_1.0	40	2	0	42	0.011869739735501823	0.0061546556254783559	0.014788900292427808	0.0086342446669494533	1	0.95238095238095233	True	True	True	True	precision_sufficient	fibroblast	smooth_muscle	True	Fibroblasts	Smooth_Muscle	38	37	H_ZC-11-292;H_ZC-LVAD;TWCM-10-68;TWCM-11-103;TWCM-11-104;TWCM-11-192;TWCM-11-256;TWCM-11-264;TWCM-11-3;TWCM-11-41;TWCM-11-42;TWCM-11-74;TWCM-11-78;TWCM-11-82;TWCM-11-93;TWCM-13-1;TWCM-13-101;TWCM-13-102;TWCM-13-104;TWCM-13-132;TWCM-13-152;TWCM-13-168;TWCM-13-17;TWCM-13-181;TWCM-13-192;TWCM-13-198;TWCM-13-208;TWCM-13-235;TWCM-13-285;TWCM-13-36;TWCM-13-47;TWCM-13-80;TWCM-13-84;TWCM-13-96;TWCM-14-173;TWCM-LVAD2;TWCM-LVAD3	1	TWCM-10-5:B_nuclei_1_to_29	37	True	True	26	11	0	37	0.22819836588175146	0.046587386505316353	0.57271946735696755	0.5261320808516512	1	0.70270270270270274	True	True	True	True	precision_sufficient	30	7	0	37	0.029312366370094489	0.011438728176925601	0.037881159350494034	0.026442431173568433	1	0.81081081081081086	True	True	True	True	precision_sufficient	fibroblast	smooth_muscle	True	False	True	False	True	False	False	5.3888658659486861	undeterminable	both_precision|both_abs_median_threshold|both_direction_fraction_ge075|effect_ratio_le4	0	True	True	False	True	True	True	NA	not_supported	both_abs_median_threshold	0	undeterminable	False	False	陽性割合の指定配置は支持しない	False	False
fibroblast	macrophage_label	fibroblast__minus__macrophage_label	IL18	eligible	eligible_broad_label_only	True	cardiac ventricle fibroblast	macrophage	42	42	P1290;P1300;P1304;P1358;P1371;P1422;P1425;P1430;P1437;P1447;P1462;P1472;P1479;P1504;P1508;P1510;P1515;P1516;P1539;P1540;P1547;P1549;P1558;P1561;P1582;P1600;P1602;P1603;P1606;P1610;P1617;P1622;P1630;P1631;P1678;P1685;P1702;P1707;P1718;P1722;P1726;P1735	0		42	True	True	0	42	0	42	-3.0875228479210532	-3.4903896458900689	-2.9510759591612956	0.53931368672877333	-1	1	True	True	True	True	precision_sufficient	0	42	0	42	-0.15832274872573687	-0.18393736492248439	-0.12236325379798599	0.061574111124498399	-1	1	True	True	True	True	precision_sufficient	fibroblast	macrophage_label	True	Fibroblasts	Macrophages	38	38	H_ZC-11-292;H_ZC-LVAD;TWCM-10-5;TWCM-10-68;TWCM-11-103;TWCM-11-104;TWCM-11-192;TWCM-11-256;TWCM-11-264;TWCM-11-3;TWCM-11-41;TWCM-11-42;TWCM-11-74;TWCM-11-78;TWCM-11-82;TWCM-11-93;TWCM-13-1;TWCM-13-101;TWCM-13-102;TWCM-13-104;TWCM-13-132;TWCM-13-152;TWCM-13-168;TWCM-13-17;TWCM-13-181;TWCM-13-192;TWCM-13-198;TWCM-13-208;TWCM-13-235;TWCM-13-285;TWCM-13-36;TWCM-13-47;TWCM-13-80;TWCM-13-84;TWCM-13-96;TWCM-14-173;TWCM-LVAD2;TWCM-LVAD3	0		38	True	True	0	38	0	38	-4.1777177925516593	-4.6860746258628954	-3.8376574004365187	0.84841722542637665	-1	1	True	True	True	True	precision_sufficient	0	38	0	38	-0.22655991917859236	-0.26095357792393326	-0.18675119098171911	0.074202386942214149	-1	1	True	True	True	True	precision_sufficient	fibroblast	macrophage_label	True	True	True	True	True	True	True	1.3530969642426049	supported	all_fixed_conditions_met	-1	True	True	True	True	True	True	NA	supported	all_fixed_conditions_met	-1	supported	False	False	陽性割合でも整合	True	False
fibroblast	macrophage_label	fibroblast__minus__macrophage_label	IL18R1	eligible	eligible_broad_label_only	True	cardiac ventricle fibroblast	macrophage	42	42	P1290;P1300;P1304;P1358;P1371;P1422;P1425;P1430;P1437;P1447;P1462;P1472;P1479;P1504;P1508;P1510;P1515;P1516;P1539;P1540;P1547;P1549;P1558;P1561;P1582;P1600;P1602;P1603;P1606;P1610;P1617;P1622;P1630;P1631;P1678;P1685;P1702;P1707;P1718;P1722;P1726;P1735	0		42	True	True	10	32	0	42	-0.64477323868217429	-1.1313057639217186	-0.24789158390126209	0.88341418002045646	-1	0.76190476190476186	True	True	True	True	precision_sufficient	17	25	0	42	-0.0091697096154980187	-0.016523013503715211	0.0024416555117636393	0.018964669015478851	-1	0.59523809523809523	False	True	True	True	precision_sufficient	fibroblast	macrophage_label	True	Fibroblasts	Macrophages	38	38	H_ZC-11-292;H_ZC-LVAD;TWCM-10-5;TWCM-10-68;TWCM-11-103;TWCM-11-104;TWCM-11-192;TWCM-11-256;TWCM-11-264;TWCM-11-3;TWCM-11-41;TWCM-11-42;TWCM-11-74;TWCM-11-78;TWCM-11-82;TWCM-11-93;TWCM-13-1;TWCM-13-101;TWCM-13-102;TWCM-13-104;TWCM-13-132;TWCM-13-152;TWCM-13-168;TWCM-13-17;TWCM-13-181;TWCM-13-192;TWCM-13-198;TWCM-13-208;TWCM-13-235;TWCM-13-285;TWCM-13-36;TWCM-13-47;TWCM-13-80;TWCM-13-84;TWCM-13-96;TWCM-14-173;TWCM-LVAD2;TWCM-LVAD3	0		38	True	True	23	15	0	38	0.35880059468482961	-0.27840147705469365	0.57005414508878571	0.84845562214347936	1	0.60526315789473684	False	True	True	True	precision_sufficient	27	11	0	38	0.019833187334650997	0.010079509135098084	0.031934111128564695	0.021854601993466609	1	0.71052631578947367	True	True	True	True	precision_sufficient	fibroblast	macrophage_label	True	True	False	True	False	False	True	1.7970238852266758	not_supported	same_nonzero_direction|both_CI_exclude_zero|both_direction_fraction_ge075	0	True	False	False	False	False	True	NA	not_supported	same_nonzero_direction|both_abs_median_threshold|both_CI_exclude_zero|both_direction_fraction_ge075	0	not_supported	False	False	陽性割合の指定配置は支持しない	False	False
fibroblast	macrophage_label	fibroblast__minus__macrophage_label	IL18RAP	eligible	eligible_broad_label_only	True	cardiac ventricle fibroblast	macrophage	42	42	P1290;P1300;P1304;P1358;P1371;P1422;P1425;P1430;P1437;P1447;P1462;P1472;P1479;P1504;P1508;P1510;P1515;P1516;P1539;P1540;P1547;P1549;P1558;P1561;P1582;P1600;P1602;P1603;P1606;P1610;P1617;P1622;P1630;P1631;P1678;P1685;P1702;P1707;P1718;P1722;P1726;P1735	0		38	True	True	10	28	4	38	-0.41220211160579723	-0.84726409923915791	-0.080112018137219521	0.76715208110193833	-1	0.73684210526315785	True	True	True	True	precision_sufficient	11	27	4	38	-0.00089714274522997199	-0.0019907854598821321	-2.1851539343588431e-05	0.0019689339205385438	-1	0.71052631578947367	True	True	True	True	precision_sufficient	fibroblast	macrophage_label	True	Fibroblasts	Macrophages	38	38	H_ZC-11-292;H_ZC-LVAD;TWCM-10-5;TWCM-10-68;TWCM-11-103;TWCM-11-104;TWCM-11-192;TWCM-11-256;TWCM-11-264;TWCM-11-3;TWCM-11-41;TWCM-11-42;TWCM-11-74;TWCM-11-78;TWCM-11-82;TWCM-11-93;TWCM-13-1;TWCM-13-101;TWCM-13-102;TWCM-13-104;TWCM-13-132;TWCM-13-152;TWCM-13-168;TWCM-13-17;TWCM-13-181;TWCM-13-192;TWCM-13-198;TWCM-13-208;TWCM-13-235;TWCM-13-285;TWCM-13-36;TWCM-13-47;TWCM-13-80;TWCM-13-84;TWCM-13-96;TWCM-14-173;TWCM-LVAD2;TWCM-LVAD3	0		31	True	True	11	20	7	31	-0.035020548581055966	-0.5915917050780457	0	0.5915917050780457	-1	0.64516129032258063	False	True	True	True	precision_sufficient	12	19	7	31	-0.00013679832979762263	-0.0010229645029701897	0	0.0010229645029701897	-1	0.61290322580645162	False	True	True	True	precision_sufficient	fibroblast	macrophage_label	True	True	True	False	False	False	False	11.770292822562295	not_supported	both_abs_median_threshold|both_CI_exclude_zero|both_direction_fraction_ge075|effect_ratio_le4	0	True	True	False	False	False	True	NA	not_supported	both_abs_median_threshold|both_CI_exclude_zero|both_direction_fraction_ge075	0	not_supported	False	False	陽性割合の指定配置は支持しない	False	False
fibroblast	macrophage_label	fibroblast__minus__macrophage_label	IL18BP	eligible	eligible_broad_label_only	True	cardiac ventricle fibroblast	macrophage	42	42	P1290;P1300;P1304;P1358;P1371;P1422;P1425;P1430;P1437;P1447;P1462;P1472;P1479;P1504;P1508;P1510;P1515;P1516;P1539;P1540;P1547;P1549;P1558;P1561;P1582;P1600;P1602;P1603;P1606;P1610;P1617;P1622;P1630;P1631;P1678;P1685;P1702;P1707;P1718;P1722;P1726;P1735	0		42	True	True	17	25	0	42	-0.1262365351871868	-0.32929714018149814	0.095934407735803973	0.42523154791730211	-1	0.59523809523809523	False	True	True	True	precision_sufficient	22	20	0	42	0.00013666168719341691	-0.0011641727270845755	0.00092969675912366045	0.0020938694862082359	1	0.52380952380952384	False	True	True	True	precision_sufficient	fibroblast	macrophage_label	True	Fibroblasts	Macrophages	38	38	H_ZC-11-292;H_ZC-LVAD;TWCM-10-5;TWCM-10-68;TWCM-11-103;TWCM-11-104;TWCM-11-192;TWCM-11-256;TWCM-11-264;TWCM-11-3;TWCM-11-41;TWCM-11-42;TWCM-11-74;TWCM-11-78;TWCM-11-82;TWCM-11-93;TWCM-13-1;TWCM-13-101;TWCM-13-102;TWCM-13-104;TWCM-13-132;TWCM-13-152;TWCM-13-168;TWCM-13-17;TWCM-13-181;TWCM-13-192;TWCM-13-198;TWCM-13-208;TWCM-13-235;TWCM-13-285;TWCM-13-36;TWCM-13-47;TWCM-13-80;TWCM-13-84;TWCM-13-96;TWCM-14-173;TWCM-LVAD2;TWCM-LVAD3	0		38	True	True	11	27	0	38	-0.23382802102471767	-0.34595396525035693	-0.12497397450074099	0.22097999074961594	-1	0.71052631578947367	True	True	True	True	precision_sufficient	11	27	0	38	-0.002222522928669013	-0.0033686576037822409	-0.00091603194927266339	0.0024526256545095776	-1	0.71052631578947367	True	True	True	True	precision_sufficient	fibroblast	macrophage_label	True	True	True	False	False	False	True	1.8523006883703788	not_supported	both_abs_median_threshold|both_CI_exclude_zero|both_direction_fraction_ge075	0	True	False	False	False	False	True	NA	not_supported	same_nonzero_direction|both_abs_median_threshold|both_CI_exclude_zero|both_direction_fraction_ge075	0	not_supported	False	True	RNA総量と陽性割合で異なる配置	False	False
fibroblast	macrophage_label	fibroblast__minus__macrophage_label	CASP1	eligible	eligible_broad_label_only	True	cardiac ventricle fibroblast	macrophage	42	42	P1290;P1300;P1304;P1358;P1371;P1422;P1425;P1430;P1437;P1447;P1462;P1472;P1479;P1504;P1508;P1510;P1515;P1516;P1539;P1540;P1547;P1549;P1558;P1561;P1582;P1600;P1602;P1603;P1606;P1610;P1617;P1622;P1630;P1631;P1678;P1685;P1702;P1707;P1718;P1722;P1726;P1735	0		42	True	True	0	42	0	42	-2.708375641736839	-3.143535493865846	-2.4560367356865642	0.68749875817928174	-1	1	True	True	True	True	precision_sufficient	0	42	0	42	-0.032723157779797091	-0.03851609370371651	-0.029240464493762892	0.0092756292099536175	-1	1	True	True	True	True	precision_sufficient	fibroblast	macrophage_label	True	Fibroblasts	Macrophages	38	38	H_ZC-11-292;H_ZC-LVAD;TWCM-10-5;TWCM-10-68;TWCM-11-103;TWCM-11-104;TWCM-11-192;TWCM-11-256;TWCM-11-264;TWCM-11-3;TWCM-11-41;TWCM-11-42;TWCM-11-74;TWCM-11-78;TWCM-11-82;TWCM-11-93;TWCM-13-1;TWCM-13-101;TWCM-13-102;TWCM-13-104;TWCM-13-132;TWCM-13-152;TWCM-13-168;TWCM-13-17;TWCM-13-181;TWCM-13-192;TWCM-13-198;TWCM-13-208;TWCM-13-235;TWCM-13-285;TWCM-13-36;TWCM-13-47;TWCM-13-80;TWCM-13-84;TWCM-13-96;TWCM-14-173;TWCM-LVAD2;TWCM-LVAD3	0		38	True	True	0	38	0	38	-2.3936467396104892	-2.602677429013756	-2.1885181265024212	0.41415930251133481	-1	1	True	True	True	True	precision_sufficient	0	38	0	38	-0.080535715187257467	-0.095300159155217751	-0.071489573330665163	0.023810585824552588	-1	1	True	True	True	True	precision_sufficient	fibroblast	macrophage_label	True	True	True	True	True	True	True	1.1314851088584461	supported	all_fixed_conditions_met	-1	True	True	False	True	True	True	NA	not_supported	both_abs_median_threshold	0	supported	False	False	陽性割合の指定配置は支持しない	True	False
fibroblast	macrophage_label	fibroblast__minus__macrophage_label	CASP4	eligible	eligible_broad_label_only	True	cardiac ventricle fibroblast	macrophage	42	42	P1290;P1300;P1304;P1358;P1371;P1422;P1425;P1430;P1437;P1447;P1462;P1472;P1479;P1504;P1508;P1510;P1515;P1516;P1539;P1540;P1547;P1549;P1558;P1561;P1582;P1600;P1602;P1603;P1606;P1610;P1617;P1622;P1630;P1631;P1678;P1685;P1702;P1707;P1718;P1722;P1726;P1735	0		42	True	True	3	39	0	42	-0.41977066021080534	-0.57267418263226855	-0.31212286637068809	0.26055131626158046	-1	0.9285714285714286	True	True	True	True	precision_sufficient	10	32	0	42	-0.019366433021647818	-0.039809813767605423	-0.01157422116701444	0.028235592600590984	-1	0.76190476190476186	True	True	True	True	precision_sufficient	fibroblast	macrophage_label	True	Fibroblasts	Macrophages	38	38	H_ZC-11-292;H_ZC-LVAD;TWCM-10-5;TWCM-10-68;TWCM-11-103;TWCM-11-104;TWCM-11-192;TWCM-11-256;TWCM-11-264;TWCM-11-3;TWCM-11-41;TWCM-11-42;TWCM-11-74;TWCM-11-78;TWCM-11-82;TWCM-11-93;TWCM-13-1;TWCM-13-101;TWCM-13-102;TWCM-13-104;TWCM-13-132;TWCM-13-152;TWCM-13-168;TWCM-13-17;TWCM-13-181;TWCM-13-192;TWCM-13-198;TWCM-13-208;TWCM-13-235;TWCM-13-285;TWCM-13-36;TWCM-13-47;TWCM-13-80;TWCM-13-84;TWCM-13-96;TWCM-14-173;TWCM-LVAD2;TWCM-LVAD3	0		38	True	True	7	31	0	38	-0.23362561060860987	-0.41262931448179652	-0.10468981932164834	0.30793949516014818	-1	0.81578947368421051	True	True	True	True	precision_sufficient	14	24	0	38	-0.014848104613917515	-0.021947172385768883	0.0027554509774012081	0.024702623363170091	-1	0.63157894736842102	False	True	True	True	precision_sufficient	fibroblast	macrophage_label	True	True	True	False	True	True	True	1.7967664551727678	not_supported	both_abs_median_threshold	0	True	True	False	False	False	True	NA	not_supported	both_abs_median_threshold|both_CI_exclude_zero|both_direction_fraction_ge075	0	not_supported	False	False	陽性割合の指定配置は支持しない	False	False
fibroblast	macrophage_label	fibroblast__minus__macrophage_label	CASP5	eligible	eligible_broad_label_only	True	cardiac ventricle fibroblast	macrophage	42	42	P1290;P1300;P1304;P1358;P1371;P1422;P1425;P1430;P1437;P1447;P1462;P1472;P1479;P1504;P1508;P1510;P1515;P1516;P1539;P1540;P1547;P1549;P1558;P1561;P1582;P1600;P1602;P1603;P1606;P1610;P1617;P1622;P1630;P1631;P1678;P1685;P1702;P1707;P1718;P1722;P1726;P1735	0		41	True	True	3	38	1	41	-1.5718041041485318	-2.080050421587111	-1.2255397532904053	0.85451066829670563	-1	0.92682926829268297	True	True	True	True	precision_sufficient	3	38	1	41	-0.0035023209135671756	-0.006010286564573088	-0.0027959921860397511	0.003214294378533337	-1	0.92682926829268297	True	True	True	True	precision_sufficient	fibroblast	macrophage_label	True	Fibroblasts	Macrophages	38	38	H_ZC-11-292;H_ZC-LVAD;TWCM-10-5;TWCM-10-68;TWCM-11-103;TWCM-11-104;TWCM-11-192;TWCM-11-256;TWCM-11-264;TWCM-11-3;TWCM-11-41;TWCM-11-42;TWCM-11-74;TWCM-11-78;TWCM-11-82;TWCM-11-93;TWCM-13-1;TWCM-13-101;TWCM-13-102;TWCM-13-104;TWCM-13-132;TWCM-13-152;TWCM-13-168;TWCM-13-17;TWCM-13-181;TWCM-13-192;TWCM-13-198;TWCM-13-208;TWCM-13-235;TWCM-13-285;TWCM-13-36;TWCM-13-47;TWCM-13-80;TWCM-13-84;TWCM-13-96;TWCM-14-173;TWCM-LVAD2;TWCM-LVAD3	0		38	True	True	8	30	0	38	-1.3752459207917012	-1.8259632625452127	-0.75956309493681839	1.0664001676083943	-1	0.78947368421052633	True	True	False	False	CI_width_exceeds_1.0	9	29	0	38	-0.0053693188038293786	-0.0068010804553347475	-0.0022005800001842139	0.004600500455150534	-1	0.76315789473684215	True	True	True	True	precision_sufficient	fibroblast	macrophage_label	True	False	True	True	True	True	True	1.1429258435783443	undeterminable	both_precision	0	True	True	False	True	True	True	NA	not_supported	both_abs_median_threshold	0	undeterminable	False	False	陽性割合の指定配置は支持しない	False	False
fibroblast	macrophage_label	fibroblast__minus__macrophage_label	GSDMD	eligible	eligible_broad_label_only	True	cardiac ventricle fibroblast	macrophage	42	42	P1290;P1300;P1304;P1358;P1371;P1422;P1425;P1430;P1437;P1447;P1462;P1472;P1479;P1504;P1508;P1510;P1515;P1516;P1539;P1540;P1547;P1549;P1558;P1561;P1582;P1600;P1602;P1603;P1606;P1610;P1617;P1622;P1630;P1631;P1678;P1685;P1702;P1707;P1718;P1722;P1726;P1735	0		42	True	True	4	38	0	42	-0.81177618619358283	-1.012362685608531	-0.6576820810346673	0.35468060457386374	-1	0.90476190476190477	True	True	True	True	precision_sufficient	4	38	0	42	-0.011111273885252741	-0.015420405071895274	-0.0070007699605651487	0.0084196351113301256	-1	0.90476190476190477	True	True	True	True	precision_sufficient	fibroblast	macrophage_label	True	Fibroblasts	Macrophages	38	38	H_ZC-11-292;H_ZC-LVAD;TWCM-10-5;TWCM-10-68;TWCM-11-103;TWCM-11-104;TWCM-11-192;TWCM-11-256;TWCM-11-264;TWCM-11-3;TWCM-11-41;TWCM-11-42;TWCM-11-74;TWCM-11-78;TWCM-11-82;TWCM-11-93;TWCM-13-1;TWCM-13-101;TWCM-13-102;TWCM-13-104;TWCM-13-132;TWCM-13-152;TWCM-13-168;TWCM-13-17;TWCM-13-181;TWCM-13-192;TWCM-13-198;TWCM-13-208;TWCM-13-235;TWCM-13-285;TWCM-13-36;TWCM-13-47;TWCM-13-80;TWCM-13-84;TWCM-13-96;TWCM-14-173;TWCM-LVAD2;TWCM-LVAD3	0		38	True	True	2	36	0	38	-0.51849449329951591	-0.60019925188904777	-0.33555061159095745	0.26464864029809032	-1	0.94736842105263153	True	True	True	True	precision_sufficient	3	35	0	38	-0.021549220086320403	-0.033690941334719365	-0.015129878475445183	0.018561062859274183	-1	0.92105263157894735	True	True	True	True	precision_sufficient	fibroblast	macrophage_label	True	True	True	True	True	True	True	1.5656409020426152	supported	all_fixed_conditions_met	-1	True	True	False	True	True	True	NA	not_supported	both_abs_median_threshold	0	supported	False	False	陽性割合の指定配置は支持しない	True	False
fibroblast	endocardial	fibroblast__minus__endocardial	IL18	eligible	eligible	True	cardiac ventricle fibroblast	endocardial cell	42	33	P1300;P1358;P1371;P1422;P1425;P1430;P1437;P1447;P1462;P1472;P1479;P1504;P1508;P1510;P1515;P1516;P1540;P1549;P1558;P1561;P1582;P1602;P1603;P1606;P1610;P1617;P1622;P1630;P1631;P1685;P1707;P1722;P1735	9	P1290:B_nuclei_1_to_29;P1304:B_nuclei_1_to_29;P1539:B_nuclei_1_to_29;P1547:B_nuclei_1_to_29;P1600:B_nuclei_1_to_29;P1678:B_nuclei_1_to_29;P1702:B_nuclei_1_to_29;P1718:B_nuclei_1_to_29;P1726:B_nuclei_1_to_29	33	True	True	14	19	0	33	-0.10716398064580757	-0.35760513136020133	0.35336323539269365	0.71096836675289499	-1	0.5757575757575758	False	True	True	True	precision_sufficient	13	20	0	33	-0.0036041772796739681	-0.0085129541841513535	0.0020080006275002005	0.010520954811651554	-1	0.60606060606060608	False	True	True	True	precision_sufficient	fibroblast	endocardial	True	Fibroblasts	Endocardium	38	34	H_ZC-11-292;H_ZC-LVAD;TWCM-10-5;TWCM-10-68;TWCM-11-103;TWCM-11-104;TWCM-11-192;TWCM-11-256;TWCM-11-264;TWCM-11-3;TWCM-11-41;TWCM-11-42;TWCM-11-74;TWCM-11-78;TWCM-11-82;TWCM-11-93;TWCM-13-1;TWCM-13-104;TWCM-13-132;TWCM-13-152;TWCM-13-168;TWCM-13-181;TWCM-13-192;TWCM-13-198;TWCM-13-208;TWCM-13-235;TWCM-13-285;TWCM-13-36;TWCM-13-47;TWCM-13-80;TWCM-13-96;TWCM-14-173;TWCM-LVAD2;TWCM-LVAD3	4	TWCM-13-101:B_nuclei_1_to_29;TWCM-13-102:B_nuclei_1_to_29;TWCM-13-17:B_nuclei_1_to_29;TWCM-13-84:B_nuclei_1_to_29	34	True	True	10	24	0	34	-0.62419967048414748	-0.97783407071763273	-0.10418154591408246	0.87365252480355027	-1	0.70588235294117652	True	True	True	True	precision_sufficient	12	22	0	34	-0.0075969850100949705	-0.017415699539741657	0.0015314447371205502	0.018947144276862206	-1	0.6470588235294118	False	True	True	True	precision_sufficient	fibroblast	endocardial	True	True	True	False	False	False	False	5.8247152328842429	not_supported	both_abs_median_threshold|both_CI_exclude_zero|both_direction_fraction_ge075|effect_ratio_le4	0	True	True	False	False	False	True	NA	not_supported	both_abs_median_threshold|both_CI_exclude_zero|both_direction_fraction_ge075	0	not_supported	False	False	陽性割合の指定配置は支持しない	False	False
fibroblast	endocardial	fibroblast__minus__endocardial	IL18R1	eligible	eligible	True	cardiac ventricle fibroblast	endocardial cell	42	33	P1300;P1358;P1371;P1422;P1425;P1430;P1437;P1447;P1462;P1472;P1479;P1504;P1508;P1510;P1515;P1516;P1540;P1549;P1558;P1561;P1582;P1602;P1603;P1606;P1610;P1617;P1622;P1630;P1631;P1685;P1707;P1722;P1735	9	P1290:B_nuclei_1_to_29;P1304:B_nuclei_1_to_29;P1539:B_nuclei_1_to_29;P1547:B_nuclei_1_to_29;P1600:B_nuclei_1_to_29;P1678:B_nuclei_1_to_29;P1702:B_nuclei_1_to_29;P1718:B_nuclei_1_to_29;P1726:B_nuclei_1_to_29	33	True	True	3	30	0	33	-2.5963220340695212	-2.8644987383915814	-1.5902213679467669	1.2742773704448145	-1	0.90909090909090906	True	True	False	False	CI_width_exceeds_1.0	3	30	0	33	-0.12383982395614812	-0.14631332237435202	-0.10115576026219343	0.045157562112158586	-1	0.90909090909090906	True	True	True	True	precision_sufficient	fibroblast	endocardial	True	Fibroblasts	Endocardium	38	34	H_ZC-11-292;H_ZC-LVAD;TWCM-10-5;TWCM-10-68;TWCM-11-103;TWCM-11-104;TWCM-11-192;TWCM-11-256;TWCM-11-264;TWCM-11-3;TWCM-11-41;TWCM-11-42;TWCM-11-74;TWCM-11-78;TWCM-11-82;TWCM-11-93;TWCM-13-1;TWCM-13-104;TWCM-13-132;TWCM-13-152;TWCM-13-168;TWCM-13-181;TWCM-13-192;TWCM-13-198;TWCM-13-208;TWCM-13-235;TWCM-13-285;TWCM-13-36;TWCM-13-47;TWCM-13-80;TWCM-13-96;TWCM-14-173;TWCM-LVAD2;TWCM-LVAD3	4	TWCM-13-101:B_nuclei_1_to_29;TWCM-13-102:B_nuclei_1_to_29;TWCM-13-17:B_nuclei_1_to_29;TWCM-13-84:B_nuclei_1_to_29	34	True	True	2	32	0	34	-2.1614467420027927	-2.396257974676069	-1.6407631156515636	0.75549485902450542	-1	0.94117647058823528	True	True	True	True	precision_sufficient	2	32	0	34	-0.14829622402033396	-0.17010349924165602	-0.13053437784150521	0.039569121400150814	-1	0.94117647058823528	True	True	True	True	precision_sufficient	fibroblast	endocardial	True	False	True	True	True	True	True	1.2011963948109006	undeterminable	both_precision	0	True	True	True	True	True	True	NA	supported	all_fixed_conditions_met	-1	undeterminable	False	False	陽性割合の指定配置は支持しない	False	False
fibroblast	endocardial	fibroblast__minus__endocardial	IL18RAP	eligible	eligible	True	cardiac ventricle fibroblast	endocardial cell	42	33	P1300;P1358;P1371;P1422;P1425;P1430;P1437;P1447;P1462;P1472;P1479;P1504;P1508;P1510;P1515;P1516;P1540;P1549;P1558;P1561;P1582;P1602;P1603;P1606;P1610;P1617;P1622;P1630;P1631;P1685;P1707;P1722;P1735	9	P1290:B_nuclei_1_to_29;P1304:B_nuclei_1_to_29;P1539:B_nuclei_1_to_29;P1547:B_nuclei_1_to_29;P1600:B_nuclei_1_to_29;P1678:B_nuclei_1_to_29;P1702:B_nuclei_1_to_29;P1718:B_nuclei_1_to_29;P1726:B_nuclei_1_to_29	29	True	True	7	22	4	29	-1.7523767914927157	-2.0270379679215837	0	2.0270379679215837	-1	0.75862068965517238	False	True	False	False	CI_width_exceeds_1.0	7	22	4	29	-0.0070851805808303438	-0.010059567395747742	0	0.010059567395747742	-1	0.75862068965517238	False	True	True	True	precision_sufficient	fibroblast	endocardial	True	Fibroblasts	Endocardium	38	34	H_ZC-11-292;H_ZC-LVAD;TWCM-10-5;TWCM-10-68;TWCM-11-103;TWCM-11-104;TWCM-11-192;TWCM-11-256;TWCM-11-264;TWCM-11-3;TWCM-11-41;TWCM-11-42;TWCM-11-74;TWCM-11-78;TWCM-11-82;TWCM-11-93;TWCM-13-1;TWCM-13-104;TWCM-13-132;TWCM-13-152;TWCM-13-168;TWCM-13-181;TWCM-13-192;TWCM-13-198;TWCM-13-208;TWCM-13-235;TWCM-13-285;TWCM-13-36;TWCM-13-47;TWCM-13-80;TWCM-13-96;TWCM-14-173;TWCM-LVAD2;TWCM-LVAD3	4	TWCM-13-101:B_nuclei_1_to_29;TWCM-13-102:B_nuclei_1_to_29;TWCM-13-17:B_nuclei_1_to_29;TWCM-13-84:B_nuclei_1_to_29	32	True	True	5	27	2	32	-1.1299258881249186	-1.6154426229801899	-0.65214475314782905	0.96329786983236088	-1	0.84375	True	True	True	True	precision_sufficient	4	28	2	32	-0.0044973818308220691	-0.0063855873864204554	-0.0021772140070549211	0.0042083733793655343	-1	0.875	True	True	True	True	precision_sufficient	fibroblast	endocardial	True	False	True	True	False	True	True	1.5508776371171897	undeterminable	both_precision|both_CI_exclude_zero	0	True	True	False	False	True	True	NA	not_supported	both_abs_median_threshold|both_CI_exclude_zero	0	undeterminable	False	False	陽性割合の指定配置は支持しない	False	False
fibroblast	endocardial	fibroblast__minus__endocardial	IL18BP	eligible	eligible	True	cardiac ventricle fibroblast	endocardial cell	42	33	P1300;P1358;P1371;P1422;P1425;P1430;P1437;P1447;P1462;P1472;P1479;P1504;P1508;P1510;P1515;P1516;P1540;P1549;P1558;P1561;P1582;P1602;P1603;P1606;P1610;P1617;P1622;P1630;P1631;P1685;P1707;P1722;P1735	9	P1290:B_nuclei_1_to_29;P1304:B_nuclei_1_to_29;P1539:B_nuclei_1_to_29;P1547:B_nuclei_1_to_29;P1600:B_nuclei_1_to_29;P1678:B_nuclei_1_to_29;P1702:B_nuclei_1_to_29;P1718:B_nuclei_1_to_29;P1726:B_nuclei_1_to_29	33	True	True	17	16	0	33	0.49462600775014409	-0.40288658993855586	1.846880548335025	2.2497671382735809	1	0.51515151515151514	False	True	False	False	CI_width_exceeds_1.0	17	16	0	33	0.001425651436633207	-0.0040790416291692265	0.0037016610272233566	0.0077807026563925831	1	0.51515151515151514	False	True	True	True	precision_sufficient	fibroblast	endocardial	True	Fibroblasts	Endocardium	38	34	H_ZC-11-292;H_ZC-LVAD;TWCM-10-5;TWCM-10-68;TWCM-11-103;TWCM-11-104;TWCM-11-192;TWCM-11-256;TWCM-11-264;TWCM-11-3;TWCM-11-41;TWCM-11-42;TWCM-11-74;TWCM-11-78;TWCM-11-82;TWCM-11-93;TWCM-13-1;TWCM-13-104;TWCM-13-132;TWCM-13-152;TWCM-13-168;TWCM-13-181;TWCM-13-192;TWCM-13-198;TWCM-13-208;TWCM-13-235;TWCM-13-285;TWCM-13-36;TWCM-13-47;TWCM-13-80;TWCM-13-96;TWCM-14-173;TWCM-LVAD2;TWCM-LVAD3	4	TWCM-13-101:B_nuclei_1_to_29;TWCM-13-102:B_nuclei_1_to_29;TWCM-13-17:B_nuclei_1_to_29;TWCM-13-84:B_nuclei_1_to_29	34	True	True	6	28	0	34	-1.0240426677526218	-1.4676170069849244	-0.58139859437696506	0.8862184126079593	-1	0.82352941176470584	True	True	True	True	precision_sufficient	4	30	0	34	-0.024415780670288531	-0.034046430017546224	-0.014652170808221558	0.019394259209324666	-1	0.88235294117647056	True	True	True	True	precision_sufficient	fibroblast	endocardial	True	False	False	True	False	False	True	2.0703372885922078	undeterminable	both_precision|same_nonzero_direction|both_CI_exclude_zero|both_direction_fraction_ge075	0	True	False	False	False	False	True	NA	not_supported	same_nonzero_direction|both_abs_median_threshold|both_CI_exclude_zero|both_direction_fraction_ge075	0	undeterminable	False	False	陽性割合の指定配置は支持しない	False	False
fibroblast	endocardial	fibroblast__minus__endocardial	CASP1	eligible	eligible	True	cardiac ventricle fibroblast	endocardial cell	42	33	P1300;P1358;P1371;P1422;P1425;P1430;P1437;P1447;P1462;P1472;P1479;P1504;P1508;P1510;P1515;P1516;P1540;P1549;P1558;P1561;P1582;P1602;P1603;P1606;P1610;P1617;P1622;P1630;P1631;P1685;P1707;P1722;P1735	9	P1290:B_nuclei_1_to_29;P1304:B_nuclei_1_to_29;P1539:B_nuclei_1_to_29;P1547:B_nuclei_1_to_29;P1600:B_nuclei_1_to_29;P1678:B_nuclei_1_to_29;P1702:B_nuclei_1_to_29;P1718:B_nuclei_1_to_29;P1726:B_nuclei_1_to_29	32	True	True	13	19	1	32	-0.26573373809981682	-0.87154166166628078	0.30810868812772113	1.1796503497940019	-1	0.59375	False	True	False	False	CI_width_exceeds_1.0	12	20	1	32	-0.0022551780340011457	-0.0072153295475953384	0.00034626038781163435	0.0075615899354069729	-1	0.625	False	True	True	True	precision_sufficient	fibroblast	endocardial	True	Fibroblasts	Endocardium	38	34	H_ZC-11-292;H_ZC-LVAD;TWCM-10-5;TWCM-10-68;TWCM-11-103;TWCM-11-104;TWCM-11-192;TWCM-11-256;TWCM-11-264;TWCM-11-3;TWCM-11-41;TWCM-11-42;TWCM-11-74;TWCM-11-78;TWCM-11-82;TWCM-11-93;TWCM-13-1;TWCM-13-104;TWCM-13-132;TWCM-13-152;TWCM-13-168;TWCM-13-181;TWCM-13-192;TWCM-13-198;TWCM-13-208;TWCM-13-235;TWCM-13-285;TWCM-13-36;TWCM-13-47;TWCM-13-80;TWCM-13-96;TWCM-14-173;TWCM-LVAD2;TWCM-LVAD3	4	TWCM-13-101:B_nuclei_1_to_29;TWCM-13-102:B_nuclei_1_to_29;TWCM-13-17:B_nuclei_1_to_29;TWCM-13-84:B_nuclei_1_to_29	34	True	True	15	19	0	34	-0.1251405043647662	-0.27070109935378595	0.19194178279563756	0.46264288214942351	-1	0.55882352941176472	False	True	True	True	precision_sufficient	14	20	0	34	-0.0014206467505699077	-0.0066594358982192958	0.0018473844206562543	0.0085068203188755492	-1	0.58823529411764708	False	True	True	True	precision_sufficient	fibroblast	endocardial	True	False	True	False	False	False	True	2.1234830357183312	undeterminable	both_precision|both_abs_median_threshold|both_CI_exclude_zero|both_direction_fraction_ge075	0	True	True	False	False	False	True	NA	not_supported	both_abs_median_threshold|both_CI_exclude_zero|both_direction_fraction_ge075	0	undeterminable	False	False	陽性割合の指定配置は支持しない	False	False
fibroblast	endocardial	fibroblast__minus__endocardial	CASP4	eligible	eligible	True	cardiac ventricle fibroblast	endocardial cell	42	33	P1300;P1358;P1371;P1422;P1425;P1430;P1437;P1447;P1462;P1472;P1479;P1504;P1508;P1510;P1515;P1516;P1540;P1549;P1558;P1561;P1582;P1602;P1603;P1606;P1610;P1617;P1622;P1630;P1631;P1685;P1707;P1722;P1735	9	P1290:B_nuclei_1_to_29;P1304:B_nuclei_1_to_29;P1539:B_nuclei_1_to_29;P1547:B_nuclei_1_to_29;P1600:B_nuclei_1_to_29;P1678:B_nuclei_1_to_29;P1702:B_nuclei_1_to_29;P1718:B_nuclei_1_to_29;P1726:B_nuclei_1_to_29	33	True	True	18	15	0	33	0.073057121995811158	-0.17327614516414958	0.33752506294193285	0.51080120810608243	1	0.54545454545454541	False	True	True	True	precision_sufficient	13	20	0	33	-0.0096851744682586727	-0.028796305527466426	0.0094156344249506918	0.038211939952417118	-1	0.60606060606060608	False	True	True	True	precision_sufficient	fibroblast	endocardial	True	Fibroblasts	Endocardium	38	34	H_ZC-11-292;H_ZC-LVAD;TWCM-10-5;TWCM-10-68;TWCM-11-103;TWCM-11-104;TWCM-11-192;TWCM-11-256;TWCM-11-264;TWCM-11-3;TWCM-11-41;TWCM-11-42;TWCM-11-74;TWCM-11-78;TWCM-11-82;TWCM-11-93;TWCM-13-1;TWCM-13-104;TWCM-13-132;TWCM-13-152;TWCM-13-168;TWCM-13-181;TWCM-13-192;TWCM-13-198;TWCM-13-208;TWCM-13-235;TWCM-13-285;TWCM-13-36;TWCM-13-47;TWCM-13-80;TWCM-13-96;TWCM-14-173;TWCM-LVAD2;TWCM-LVAD3	4	TWCM-13-101:B_nuclei_1_to_29;TWCM-13-102:B_nuclei_1_to_29;TWCM-13-17:B_nuclei_1_to_29;TWCM-13-84:B_nuclei_1_to_29	34	True	True	16	18	0	34	-0.02795806631939568	-0.16323547268933236	0.12178896658252762	0.28502443927186	-1	0.52941176470588236	False	True	True	True	precision_sufficient	14	20	0	34	-0.005176961030942874	-0.024210352661286273	0.0022093304674339342	0.026419683128720207	-1	0.58823529411764708	False	True	True	True	precision_sufficient	fibroblast	endocardial	True	True	False	False	False	False	True	2.6130963837484131	not_supported	same_nonzero_direction|both_abs_median_threshold|both_CI_exclude_zero|both_direction_fraction_ge075	0	True	True	False	False	False	True	NA	not_supported	both_abs_median_threshold|both_CI_exclude_zero|both_direction_fraction_ge075	0	not_supported	False	True	RNA総量と陽性割合で異なる配置	False	False
fibroblast	endocardial	fibroblast__minus__endocardial	CASP5	eligible	eligible	True	cardiac ventricle fibroblast	endocardial cell	42	33	P1300;P1358;P1371;P1422;P1425;P1430;P1437;P1447;P1462;P1472;P1479;P1504;P1508;P1510;P1515;P1516;P1540;P1549;P1558;P1561;P1582;P1602;P1603;P1606;P1610;P1617;P1622;P1630;P1631;P1685;P1707;P1722;P1735	9	P1290:B_nuclei_1_to_29;P1304:B_nuclei_1_to_29;P1539:B_nuclei_1_to_29;P1547:B_nuclei_1_to_29;P1600:B_nuclei_1_to_29;P1678:B_nuclei_1_to_29;P1702:B_nuclei_1_to_29;P1718:B_nuclei_1_to_29;P1726:B_nuclei_1_to_29	24	True	True	17	7	9	24	0.10773800040425777	0	0.46474027835838128	0.46474027835838128	1	0.70833333333333337	False	True	True	True	precision_sufficient	17	7	9	24	0.00029806259314456036	0	0.00069444444444444447	0.00069444444444444447	1	0.70833333333333337	False	True	True	True	precision_sufficient	fibroblast	endocardial	True	Fibroblasts	Endocardium	38	34	H_ZC-11-292;H_ZC-LVAD;TWCM-10-5;TWCM-10-68;TWCM-11-103;TWCM-11-104;TWCM-11-192;TWCM-11-256;TWCM-11-264;TWCM-11-3;TWCM-11-41;TWCM-11-42;TWCM-11-74;TWCM-11-78;TWCM-11-82;TWCM-11-93;TWCM-13-1;TWCM-13-104;TWCM-13-132;TWCM-13-152;TWCM-13-168;TWCM-13-181;TWCM-13-192;TWCM-13-198;TWCM-13-208;TWCM-13-235;TWCM-13-285;TWCM-13-36;TWCM-13-47;TWCM-13-80;TWCM-13-96;TWCM-14-173;TWCM-LVAD2;TWCM-LVAD3	4	TWCM-13-101:B_nuclei_1_to_29;TWCM-13-102:B_nuclei_1_to_29;TWCM-13-17:B_nuclei_1_to_29;TWCM-13-84:B_nuclei_1_to_29	29	True	True	16	13	5	29	0	-0.19352209313768071	0.58540165440592939	0.77892374754361016	0	0	False	True	True	True	precision_sufficient	16	13	5	29	0	-0.00078291590932338777	0.0010460251046025104	0.0018289410139258981	0	0	False	True	True	True	precision_sufficient	fibroblast	endocardial	True	True	False	False	False	False	False	NA	not_supported	same_nonzero_direction|both_abs_median_threshold|both_CI_exclude_zero|both_direction_fraction_ge075|effect_ratio_le4	0	True	False	False	False	False	True	NA	not_supported	same_nonzero_direction|both_abs_median_threshold|both_CI_exclude_zero|both_direction_fraction_ge075	0	not_supported	False	False	陽性割合の指定配置は支持しない	False	False
fibroblast	endocardial	fibroblast__minus__endocardial	GSDMD	eligible	eligible	True	cardiac ventricle fibroblast	endocardial cell	42	33	P1300;P1358;P1371;P1422;P1425;P1430;P1437;P1447;P1462;P1472;P1479;P1504;P1508;P1510;P1515;P1516;P1540;P1549;P1558;P1561;P1582;P1602;P1603;P1606;P1610;P1617;P1622;P1630;P1631;P1685;P1707;P1722;P1735	9	P1290:B_nuclei_1_to_29;P1304:B_nuclei_1_to_29;P1539:B_nuclei_1_to_29;P1547:B_nuclei_1_to_29;P1600:B_nuclei_1_to_29;P1678:B_nuclei_1_to_29;P1702:B_nuclei_1_to_29;P1718:B_nuclei_1_to_29;P1726:B_nuclei_1_to_29	33	True	True	6	27	0	33	-0.43817761953099854	-0.94216819893639858	-0.24897870550378709	0.69318949343261149	-1	0.81818181818181823	True	True	True	True	precision_sufficient	4	29	0	33	-0.015654907194408835	-0.019854955680902498	-0.0081489627100840324	0.011705992970818466	-1	0.87878787878787878	True	True	True	True	precision_sufficient	fibroblast	endocardial	True	Fibroblasts	Endocardium	38	34	H_ZC-11-292;H_ZC-LVAD;TWCM-10-5;TWCM-10-68;TWCM-11-103;TWCM-11-104;TWCM-11-192;TWCM-11-256;TWCM-11-264;TWCM-11-3;TWCM-11-41;TWCM-11-42;TWCM-11-74;TWCM-11-78;TWCM-11-82;TWCM-11-93;TWCM-13-1;TWCM-13-104;TWCM-13-132;TWCM-13-152;TWCM-13-168;TWCM-13-181;TWCM-13-192;TWCM-13-198;TWCM-13-208;TWCM-13-235;TWCM-13-285;TWCM-13-36;TWCM-13-47;TWCM-13-80;TWCM-13-96;TWCM-14-173;TWCM-LVAD2;TWCM-LVAD3	4	TWCM-13-101:B_nuclei_1_to_29;TWCM-13-102:B_nuclei_1_to_29;TWCM-13-17:B_nuclei_1_to_29;TWCM-13-84:B_nuclei_1_to_29	34	True	True	5	29	0	34	-0.46280565623529046	-0.70181379017180756	-0.33484578186630287	0.36696800830550469	-1	0.8529411764705882	True	True	True	True	precision_sufficient	3	31	0	34	-0.046140459265543624	-0.054381489232774728	-0.039409489811096224	0.014971999421678504	-1	0.91176470588235292	True	True	True	True	precision_sufficient	fibroblast	endocardial	True	True	True	True	True	True	True	1.0562056015792236	supported	all_fixed_conditions_met	-1	True	True	False	True	True	True	NA	not_supported	both_abs_median_threshold	0	supported	False	False	陽性割合の指定配置は支持しない	True	False
fibroblast	lymphatic	fibroblast__minus__lymphatic	IL18	eligible	eligible	True	cardiac ventricle fibroblast	endothelial cell of lymphatic vessel	42	37	P1300;P1304;P1358;P1371;P1422;P1425;P1430;P1437;P1447;P1462;P1472;P1479;P1504;P1508;P1510;P1515;P1516;P1539;P1549;P1558;P1582;P1600;P1602;P1603;P1606;P1610;P1617;P1622;P1630;P1631;P1678;P1685;P1707;P1718;P1722;P1726;P1735	5	P1290:B_nuclei_1_to_29;P1540:B_nuclei_1_to_29;P1547:B_nuclei_1_to_29;P1561:B_nuclei_1_to_29;P1702:B_nuclei_1_to_29	37	True	True	28	9	0	37	0.89700198736045023	0.3993148020236883	1.6774071560278825	1.2780923540041942	1	0.7567567567567568	True	True	False	False	CI_width_exceeds_1.0	26	11	0	37	0.0078746750099149519	0.0014971856802219029	0.011872690886699509	0.010375505206477606	1	0.70270270270270274	True	True	True	True	precision_sufficient	fibroblast	lymphatic	True	Fibroblasts	Lymphatic	38	24	H_ZC-11-292;H_ZC-LVAD;TWCM-11-104;TWCM-11-264;TWCM-11-3;TWCM-11-78;TWCM-11-93;TWCM-13-101;TWCM-13-102;TWCM-13-104;TWCM-13-132;TWCM-13-152;TWCM-13-17;TWCM-13-181;TWCM-13-192;TWCM-13-198;TWCM-13-208;TWCM-13-285;TWCM-13-36;TWCM-13-47;TWCM-13-80;TWCM-14-173;TWCM-LVAD2;TWCM-LVAD3	14	TWCM-10-5:B_nuclei_1_to_29;TWCM-10-68:B_nuclei_1_to_29;TWCM-11-103:B_nuclei_1_to_29;TWCM-11-192:B_nuclei_1_to_29;TWCM-11-256:B_nuclei_1_to_29;TWCM-11-41:B_nuclei_1_to_29;TWCM-11-42:B_nuclei_1_to_29;TWCM-11-74:B_nuclei_1_to_29;TWCM-11-82:B_nuclei_1_to_29;TWCM-13-1:B_nuclei_1_to_29;TWCM-13-168:B_nuclei_1_to_29;TWCM-13-235:B_nuclei_1_to_29;TWCM-13-84:B_nuclei_1_to_29;TWCM-13-96:B_nuclei_1_to_29	24	True	True	13	11	0	24	0.071625018459886114	-0.96570517513084742	0.8127499530696487	1.7784551282004961	1	0.54166666666666663	False	True	False	False	CI_width_exceeds_1.0	12	12	0	24	-9.6197001434161072e-06	-0.0069018879603837836	0.0079365079365079361	0.01483839589689172	-1	0.5	False	True	True	True	precision_sufficient	fibroblast	lymphatic	True	False	True	False	False	False	False	12.523584728467748	undeterminable	both_precision|both_abs_median_threshold|both_CI_exclude_zero|both_direction_fraction_ge075|effect_ratio_le4	0	True	False	False	False	False	True	NA	not_supported	same_nonzero_direction|both_abs_median_threshold|both_CI_exclude_zero|both_direction_fraction_ge075	0	undeterminable	False	True	RNA総量と陽性割合で異なる配置	False	False
fibroblast	lymphatic	fibroblast__minus__lymphatic	IL18R1	eligible	eligible	True	cardiac ventricle fibroblast	endothelial cell of lymphatic vessel	42	37	P1300;P1304;P1358;P1371;P1422;P1425;P1430;P1437;P1447;P1462;P1472;P1479;P1504;P1508;P1510;P1515;P1516;P1539;P1549;P1558;P1582;P1600;P1602;P1603;P1606;P1610;P1617;P1622;P1630;P1631;P1678;P1685;P1707;P1718;P1722;P1726;P1735	5	P1290:B_nuclei_1_to_29;P1540:B_nuclei_1_to_29;P1547:B_nuclei_1_to_29;P1561:B_nuclei_1_to_29;P1702:B_nuclei_1_to_29	37	True	True	32	5	0	37	1.3558551978762043	0.91700945157042035	2.4613411128735634	1.544331661303143	1	0.86486486486486491	True	True	False	False	CI_width_exceeds_1.0	32	5	0	37	0.012479619265852906	0.0063996010638297874	0.022312258123091934	0.015912657059262147	1	0.86486486486486491	True	True	True	True	precision_sufficient	fibroblast	lymphatic	True	Fibroblasts	Lymphatic	38	24	H_ZC-11-292;H_ZC-LVAD;TWCM-11-104;TWCM-11-264;TWCM-11-3;TWCM-11-78;TWCM-11-93;TWCM-13-101;TWCM-13-102;TWCM-13-104;TWCM-13-132;TWCM-13-152;TWCM-13-17;TWCM-13-181;TWCM-13-192;TWCM-13-198;TWCM-13-208;TWCM-13-285;TWCM-13-36;TWCM-13-47;TWCM-13-80;TWCM-14-173;TWCM-LVAD2;TWCM-LVAD3	14	TWCM-10-5:B_nuclei_1_to_29;TWCM-10-68:B_nuclei_1_to_29;TWCM-11-103:B_nuclei_1_to_29;TWCM-11-192:B_nuclei_1_to_29;TWCM-11-256:B_nuclei_1_to_29;TWCM-11-41:B_nuclei_1_to_29;TWCM-11-42:B_nuclei_1_to_29;TWCM-11-74:B_nuclei_1_to_29;TWCM-11-82:B_nuclei_1_to_29;TWCM-13-1:B_nuclei_1_to_29;TWCM-13-168:B_nuclei_1_to_29;TWCM-13-235:B_nuclei_1_to_29;TWCM-13-84:B_nuclei_1_to_29;TWCM-13-96:B_nuclei_1_to_29	24	True	True	21	3	0	24	3.2875699039089676	2.3982285888746486	4.7728427646050049	2.3746141757303563	1	0.875	True	True	False	False	CI_width_exceeds_1.0	21	3	0	24	0.043050262693119838	0.017853071396378484	0.070151100030785785	0.052298028634407301	1	0.875	True	True	True	True	precision_sufficient	fibroblast	lymphatic	True	False	True	True	True	True	True	2.42472050780834	undeterminable	both_precision	0	True	True	False	True	True	True	NA	not_supported	both_abs_median_threshold	0	undeterminable	False	False	陽性割合の指定配置は支持しない	False	False
fibroblast	lymphatic	fibroblast__minus__lymphatic	IL18RAP	eligible	eligible	True	cardiac ventricle fibroblast	endothelial cell of lymphatic vessel	42	37	P1300;P1304;P1358;P1371;P1422;P1425;P1430;P1437;P1447;P1462;P1472;P1479;P1504;P1508;P1510;P1515;P1516;P1539;P1549;P1558;P1582;P1600;P1602;P1603;P1606;P1610;P1617;P1622;P1630;P1631;P1678;P1685;P1707;P1718;P1722;P1726;P1735	5	P1290:B_nuclei_1_to_29;P1540:B_nuclei_1_to_29;P1547:B_nuclei_1_to_29;P1561:B_nuclei_1_to_29;P1702:B_nuclei_1_to_29	27	True	True	22	5	10	27	0.31263699497402103	0	0.60303471458314983	0.60303471458314983	1	0.81481481481481477	False	True	True	True	precision_sufficient	22	5	10	27	0.00040458530006743087	0	0.00074377091855708439	0.00074377091855708439	1	0.81481481481481477	False	True	True	True	precision_sufficient	fibroblast	lymphatic	True	Fibroblasts	Lymphatic	38	24	H_ZC-11-292;H_ZC-LVAD;TWCM-11-104;TWCM-11-264;TWCM-11-3;TWCM-11-78;TWCM-11-93;TWCM-13-101;TWCM-13-102;TWCM-13-104;TWCM-13-132;TWCM-13-152;TWCM-13-17;TWCM-13-181;TWCM-13-192;TWCM-13-198;TWCM-13-208;TWCM-13-285;TWCM-13-36;TWCM-13-47;TWCM-13-80;TWCM-14-173;TWCM-LVAD2;TWCM-LVAD3	14	TWCM-10-5:B_nuclei_1_to_29;TWCM-10-68:B_nuclei_1_to_29;TWCM-11-103:B_nuclei_1_to_29;TWCM-11-192:B_nuclei_1_to_29;TWCM-11-256:B_nuclei_1_to_29;TWCM-11-41:B_nuclei_1_to_29;TWCM-11-42:B_nuclei_1_to_29;TWCM-11-74:B_nuclei_1_to_29;TWCM-11-82:B_nuclei_1_to_29;TWCM-13-1:B_nuclei_1_to_29;TWCM-13-168:B_nuclei_1_to_29;TWCM-13-235:B_nuclei_1_to_29;TWCM-13-84:B_nuclei_1_to_29;TWCM-13-96:B_nuclei_1_to_29	16	True	True	14	2	8	16	0.40114090953183845	0	0.67431951169362925	0.67431951169362925	1	0.875	False	True	True	True	precision_sufficient	14	2	8	16	0.000812063442046111	0	0.0011890606420927466	0.0011890606420927466	1	0.875	False	True	True	True	precision_sufficient	fibroblast	lymphatic	True	True	True	True	False	True	True	1.2830884251723689	not_supported	both_CI_exclude_zero	0	True	True	False	False	True	True	NA	not_supported	both_abs_median_threshold|both_CI_exclude_zero	0	not_supported	False	False	陽性割合の指定配置は支持しない	False	False
fibroblast	lymphatic	fibroblast__minus__lymphatic	IL18BP	eligible	eligible	True	cardiac ventricle fibroblast	endothelial cell of lymphatic vessel	42	37	P1300;P1304;P1358;P1371;P1422;P1425;P1430;P1437;P1447;P1462;P1472;P1479;P1504;P1508;P1510;P1515;P1516;P1539;P1549;P1558;P1582;P1600;P1602;P1603;P1606;P1610;P1617;P1622;P1630;P1631;P1678;P1685;P1707;P1718;P1722;P1726;P1735	5	P1290:B_nuclei_1_to_29;P1540:B_nuclei_1_to_29;P1547:B_nuclei_1_to_29;P1561:B_nuclei_1_to_29;P1702:B_nuclei_1_to_29	37	True	True	21	16	0	37	0.6009626491967226	-0.49652795439155373	2.0224657338177585	2.5189936882093122	1	0.56756756756756754	False	True	False	False	CI_width_exceeds_1.0	21	16	0	37	0.0019659239842726079	-0.0030298701387046524	0.0051470875112168864	0.0081769576499215388	1	0.56756756756756754	False	True	True	True	precision_sufficient	fibroblast	lymphatic	True	Fibroblasts	Lymphatic	38	24	H_ZC-11-292;H_ZC-LVAD;TWCM-11-104;TWCM-11-264;TWCM-11-3;TWCM-11-78;TWCM-11-93;TWCM-13-101;TWCM-13-102;TWCM-13-104;TWCM-13-132;TWCM-13-152;TWCM-13-17;TWCM-13-181;TWCM-13-192;TWCM-13-198;TWCM-13-208;TWCM-13-285;TWCM-13-36;TWCM-13-47;TWCM-13-80;TWCM-14-173;TWCM-LVAD2;TWCM-LVAD3	14	TWCM-10-5:B_nuclei_1_to_29;TWCM-10-68:B_nuclei_1_to_29;TWCM-11-103:B_nuclei_1_to_29;TWCM-11-192:B_nuclei_1_to_29;TWCM-11-256:B_nuclei_1_to_29;TWCM-11-41:B_nuclei_1_to_29;TWCM-11-42:B_nuclei_1_to_29;TWCM-11-74:B_nuclei_1_to_29;TWCM-11-82:B_nuclei_1_to_29;TWCM-13-1:B_nuclei_1_to_29;TWCM-13-168:B_nuclei_1_to_29;TWCM-13-235:B_nuclei_1_to_29;TWCM-13-84:B_nuclei_1_to_29;TWCM-13-96:B_nuclei_1_to_29	24	True	True	8	16	0	24	-0.72828472096759667	-1.4035187100271238	0.006050066848895419	1.4095687768760192	-1	0.66666666666666663	False	True	False	False	CI_width_exceeds_1.0	8	16	0	24	-0.012831122824991617	-0.024324324324324326	0.0016025641025641003	0.025926888426888426	-1	0.66666666666666663	False	True	True	True	precision_sufficient	fibroblast	lymphatic	True	False	False	True	False	False	True	1.2118635358471268	undeterminable	both_precision|same_nonzero_direction|both_CI_exclude_zero|both_direction_fraction_ge075	0	True	False	False	False	False	True	NA	not_supported	same_nonzero_direction|both_abs_median_threshold|both_CI_exclude_zero|both_direction_fraction_ge075	0	undeterminable	False	False	陽性割合の指定配置は支持しない	False	False
fibroblast	lymphatic	fibroblast__minus__lymphatic	CASP1	eligible	eligible	True	cardiac ventricle fibroblast	endothelial cell of lymphatic vessel	42	37	P1300;P1304;P1358;P1371;P1422;P1425;P1430;P1437;P1447;P1462;P1472;P1479;P1504;P1508;P1510;P1515;P1516;P1539;P1549;P1558;P1582;P1600;P1602;P1603;P1606;P1610;P1617;P1622;P1630;P1631;P1678;P1685;P1707;P1718;P1722;P1726;P1735	5	P1290:B_nuclei_1_to_29;P1540:B_nuclei_1_to_29;P1547:B_nuclei_1_to_29;P1561:B_nuclei_1_to_29;P1702:B_nuclei_1_to_29	35	True	True	20	15	2	35	0.33526763243320173	-0.46603444721218956	0.97355292936652416	1.4395873765787137	1	0.5714285714285714	False	True	False	False	CI_width_exceeds_1.0	19	16	2	35	0.00046598322460391424	-0.0030075017307321286	0.0025295109612141651	0.0055370126919462937	1	0.54285714285714282	False	True	True	True	precision_sufficient	fibroblast	lymphatic	True	Fibroblasts	Lymphatic	38	24	H_ZC-11-292;H_ZC-LVAD;TWCM-11-104;TWCM-11-264;TWCM-11-3;TWCM-11-78;TWCM-11-93;TWCM-13-101;TWCM-13-102;TWCM-13-104;TWCM-13-132;TWCM-13-152;TWCM-13-17;TWCM-13-181;TWCM-13-192;TWCM-13-198;TWCM-13-208;TWCM-13-285;TWCM-13-36;TWCM-13-47;TWCM-13-80;TWCM-14-173;TWCM-LVAD2;TWCM-LVAD3	14	TWCM-10-5:B_nuclei_1_to_29;TWCM-10-68:B_nuclei_1_to_29;TWCM-11-103:B_nuclei_1_to_29;TWCM-11-192:B_nuclei_1_to_29;TWCM-11-256:B_nuclei_1_to_29;TWCM-11-41:B_nuclei_1_to_29;TWCM-11-42:B_nuclei_1_to_29;TWCM-11-74:B_nuclei_1_to_29;TWCM-11-82:B_nuclei_1_to_29;TWCM-13-1:B_nuclei_1_to_29;TWCM-13-168:B_nuclei_1_to_29;TWCM-13-235:B_nuclei_1_to_29;TWCM-13-84:B_nuclei_1_to_29;TWCM-13-96:B_nuclei_1_to_29	24	True	True	11	13	0	24	-0.0076952960563074768	-0.47497222504385928	0.8345975574668294	1.3095697825106887	-1	0.54166666666666663	False	True	False	False	CI_width_exceeds_1.0	12	12	0	24	-0.00095216684326752694	-0.016113894854052332	0.0092592592592592587	0.025373154113311591	-1	0.5	False	True	True	True	precision_sufficient	fibroblast	lymphatic	True	False	False	False	False	False	False	43.567866652563474	undeterminable	both_precision|same_nonzero_direction|both_abs_median_threshold|both_CI_exclude_zero|both_direction_fraction_ge075|effect_ratio_le4	0	True	False	False	False	False	True	NA	not_supported	same_nonzero_direction|both_abs_median_threshold|both_CI_exclude_zero|both_direction_fraction_ge075	0	undeterminable	False	False	陽性割合の指定配置は支持しない	False	False
fibroblast	lymphatic	fibroblast__minus__lymphatic	CASP4	eligible	eligible	True	cardiac ventricle fibroblast	endothelial cell of lymphatic vessel	42	37	P1300;P1304;P1358;P1371;P1422;P1425;P1430;P1437;P1447;P1462;P1472;P1479;P1504;P1508;P1510;P1515;P1516;P1539;P1549;P1558;P1582;P1600;P1602;P1603;P1606;P1610;P1617;P1622;P1630;P1631;P1678;P1685;P1707;P1718;P1722;P1726;P1735	5	P1290:B_nuclei_1_to_29;P1540:B_nuclei_1_to_29;P1547:B_nuclei_1_to_29;P1561:B_nuclei_1_to_29;P1702:B_nuclei_1_to_29	37	True	True	10	27	0	37	-0.47881770591678929	-0.74736627333398609	-0.17595945108431721	0.57140682224966888	-1	0.72972972972972971	True	True	True	True	precision_sufficient	8	29	0	37	-0.048932984593203277	-0.069733491216402529	-0.016645809613275928	0.053087681603126602	-1	0.78378378378378377	True	True	True	True	precision_sufficient	fibroblast	lymphatic	True	Fibroblasts	Lymphatic	38	24	H_ZC-11-292;H_ZC-LVAD;TWCM-11-104;TWCM-11-264;TWCM-11-3;TWCM-11-78;TWCM-11-93;TWCM-13-101;TWCM-13-102;TWCM-13-104;TWCM-13-132;TWCM-13-152;TWCM-13-17;TWCM-13-181;TWCM-13-192;TWCM-13-198;TWCM-13-208;TWCM-13-285;TWCM-13-36;TWCM-13-47;TWCM-13-80;TWCM-14-173;TWCM-LVAD2;TWCM-LVAD3	14	TWCM-10-5:B_nuclei_1_to_29;TWCM-10-68:B_nuclei_1_to_29;TWCM-11-103:B_nuclei_1_to_29;TWCM-11-192:B_nuclei_1_to_29;TWCM-11-256:B_nuclei_1_to_29;TWCM-11-41:B_nuclei_1_to_29;TWCM-11-42:B_nuclei_1_to_29;TWCM-11-74:B_nuclei_1_to_29;TWCM-11-82:B_nuclei_1_to_29;TWCM-13-1:B_nuclei_1_to_29;TWCM-13-168:B_nuclei_1_to_29;TWCM-13-235:B_nuclei_1_to_29;TWCM-13-84:B_nuclei_1_to_29;TWCM-13-96:B_nuclei_1_to_29	24	True	True	2	22	0	24	-0.79888010110229812	-0.97902559890326746	-0.58523123172127089	0.39379436718199656	-1	0.91666666666666663	True	True	True	True	precision_sufficient	0	24	0	24	-0.074603111344498416	-0.099529550132314043	-0.058409973431432657	0.041119576700881386	-1	1	True	True	True	True	precision_sufficient	fibroblast	lymphatic	True	True	True	True	True	False	True	1.6684431073255475	not_supported	both_direction_fraction_ge075	0	True	True	False	True	True	True	NA	not_supported	both_abs_median_threshold	0	not_supported	False	False	陽性割合の指定配置は支持しない	False	False
fibroblast	lymphatic	fibroblast__minus__lymphatic	CASP5	eligible	eligible	True	cardiac ventricle fibroblast	endothelial cell of lymphatic vessel	42	37	P1300;P1304;P1358;P1371;P1422;P1425;P1430;P1437;P1447;P1462;P1472;P1479;P1504;P1508;P1510;P1515;P1516;P1539;P1549;P1558;P1582;P1600;P1602;P1603;P1606;P1610;P1617;P1622;P1630;P1631;P1678;P1685;P1707;P1718;P1722;P1726;P1735	5	P1290:B_nuclei_1_to_29;P1540:B_nuclei_1_to_29;P1547:B_nuclei_1_to_29;P1561:B_nuclei_1_to_29;P1702:B_nuclei_1_to_29	21	True	True	18	3	16	21	0	0	0.38812741484175528	0.38812741484175528	0	0	False	True	True	True	precision_sufficient	18	3	16	21	0	0	0.00068697046027020841	0.00068697046027020841	0	0	False	True	True	True	precision_sufficient	fibroblast	lymphatic	True	Fibroblasts	Lymphatic	38	24	H_ZC-11-292;H_ZC-LVAD;TWCM-11-104;TWCM-11-264;TWCM-11-3;TWCM-11-78;TWCM-11-93;TWCM-13-101;TWCM-13-102;TWCM-13-104;TWCM-13-132;TWCM-13-152;TWCM-13-17;TWCM-13-181;TWCM-13-192;TWCM-13-198;TWCM-13-208;TWCM-13-285;TWCM-13-36;TWCM-13-47;TWCM-13-80;TWCM-14-173;TWCM-LVAD2;TWCM-LVAD3	14	TWCM-10-5:B_nuclei_1_to_29;TWCM-10-68:B_nuclei_1_to_29;TWCM-11-103:B_nuclei_1_to_29;TWCM-11-192:B_nuclei_1_to_29;TWCM-11-256:B_nuclei_1_to_29;TWCM-11-41:B_nuclei_1_to_29;TWCM-11-42:B_nuclei_1_to_29;TWCM-11-74:B_nuclei_1_to_29;TWCM-11-82:B_nuclei_1_to_29;TWCM-13-1:B_nuclei_1_to_29;TWCM-13-168:B_nuclei_1_to_29;TWCM-13-235:B_nuclei_1_to_29;TWCM-13-84:B_nuclei_1_to_29;TWCM-13-96:B_nuclei_1_to_29	21	True	True	17	4	3	21	0.73715074026349336	0.30034133603779023	0.919434397049538	0.61909306101174777	1	0.80952380952380953	True	True	True	True	precision_sufficient	17	4	3	21	0.0015176303198412913	0.00055096418732782364	0.0023781212841854932	0.0018271570968576697	1	0.80952380952380953	True	True	True	True	precision_sufficient	fibroblast	lymphatic	True	True	False	False	False	False	False	NA	not_supported	same_nonzero_direction|both_abs_median_threshold|both_CI_exclude_zero|both_direction_fraction_ge075|effect_ratio_le4	0	True	False	False	False	False	True	NA	not_supported	same_nonzero_direction|both_abs_median_threshold|both_CI_exclude_zero|both_direction_fraction_ge075	0	not_supported	False	False	陽性割合の指定配置は支持しない	False	False
fibroblast	lymphatic	fibroblast__minus__lymphatic	GSDMD	eligible	eligible	True	cardiac ventricle fibroblast	endothelial cell of lymphatic vessel	42	37	P1300;P1304;P1358;P1371;P1422;P1425;P1430;P1437;P1447;P1462;P1472;P1479;P1504;P1508;P1510;P1515;P1516;P1539;P1549;P1558;P1582;P1600;P1602;P1603;P1606;P1610;P1617;P1622;P1630;P1631;P1678;P1685;P1707;P1718;P1722;P1726;P1735	5	P1290:B_nuclei_1_to_29;P1540:B_nuclei_1_to_29;P1547:B_nuclei_1_to_29;P1561:B_nuclei_1_to_29;P1702:B_nuclei_1_to_29	37	True	True	14	23	0	37	-0.26310288118044589	-0.61254892607613609	0.098909110089421937	0.71145803616555803	-1	0.6216216216216216	False	True	True	True	precision_sufficient	12	25	0	37	-0.0062609730404588199	-0.013003135990421962	-0.00063731313731313702	0.012365822853108825	-1	0.67567567567567566	True	True	True	True	precision_sufficient	fibroblast	lymphatic	True	Fibroblasts	Lymphatic	38	24	H_ZC-11-292;H_ZC-LVAD;TWCM-11-104;TWCM-11-264;TWCM-11-3;TWCM-11-78;TWCM-11-93;TWCM-13-101;TWCM-13-102;TWCM-13-104;TWCM-13-132;TWCM-13-152;TWCM-13-17;TWCM-13-181;TWCM-13-192;TWCM-13-198;TWCM-13-208;TWCM-13-285;TWCM-13-36;TWCM-13-47;TWCM-13-80;TWCM-14-173;TWCM-LVAD2;TWCM-LVAD3	14	TWCM-10-5:B_nuclei_1_to_29;TWCM-10-68:B_nuclei_1_to_29;TWCM-11-103:B_nuclei_1_to_29;TWCM-11-192:B_nuclei_1_to_29;TWCM-11-256:B_nuclei_1_to_29;TWCM-11-41:B_nuclei_1_to_29;TWCM-11-42:B_nuclei_1_to_29;TWCM-11-74:B_nuclei_1_to_29;TWCM-11-82:B_nuclei_1_to_29;TWCM-13-1:B_nuclei_1_to_29;TWCM-13-168:B_nuclei_1_to_29;TWCM-13-235:B_nuclei_1_to_29;TWCM-13-84:B_nuclei_1_to_29;TWCM-13-96:B_nuclei_1_to_29	24	True	True	2	22	0	24	-0.75441681745599709	-0.98396496608147554	-0.41756039583976712	0.56640457024170843	-1	0.91666666666666663	True	True	True	True	precision_sufficient	2	22	0	24	-0.044712082212082199	-0.067443408788282283	-0.019342893874373046	0.048100514913909237	-1	0.91666666666666663	True	True	True	True	precision_sufficient	fibroblast	lymphatic	True	True	True	True	False	False	True	2.8673833371615172	not_supported	both_CI_exclude_zero|both_direction_fraction_ge075	0	True	True	False	True	False	True	NA	not_supported	both_abs_median_threshold|both_direction_fraction_ge075	0	not_supported	False	False	陽性割合の指定配置は支持しない	False	False
fibroblast	mast	fibroblast__minus__mast	IL18	eligible	eligible	True	cardiac ventricle fibroblast	mast cell	42	34	P1290;P1300;P1304;P1358;P1371;P1422;P1430;P1437;P1462;P1472;P1479;P1504;P1508;P1510;P1516;P1539;P1540;P1547;P1558;P1561;P1582;P1600;P1602;P1603;P1606;P1610;P1617;P1622;P1630;P1678;P1685;P1702;P1722;P1726	8	P1425:B_nuclei_1_to_29;P1447:B_nuclei_1_to_29;P1515:B_nuclei_1_to_29;P1549:B_nuclei_1_to_29;P1631:B_nuclei_1_to_29;P1707:B_nuclei_1_to_29;P1718:B_nuclei_1_to_29;P1735:B_nuclei_1_to_29	34	True	True	0	34	0	34	-2.72577621367962	-3.0504853547728659	-2.409537145651016	0.64094820912184991	-1	1	True	True	True	True	precision_sufficient	0	34	0	34	-0.06123778015372594	-0.071566495748685663	-0.045599022399576417	0.025967473349109246	-1	1	True	True	True	True	precision_sufficient	fibroblast	mast	True	Fibroblasts	Mast_Cells	38	16	TWCM-10-68;TWCM-11-256;TWCM-11-264;TWCM-11-74;TWCM-11-78;TWCM-11-82;TWCM-13-1;TWCM-13-102;TWCM-13-104;TWCM-13-132;TWCM-13-152;TWCM-13-168;TWCM-13-192;TWCM-13-80;TWCM-14-173;TWCM-LVAD3	22	H_ZC-11-292:B_nuclei_1_to_29;H_ZC-LVAD:B_nuclei_1_to_29;TWCM-10-5:B_nuclei_1_to_29;TWCM-11-103:B_nuclei_1_to_29;TWCM-11-104:B_nuclei_1_to_29;TWCM-11-192:B_nuclei_1_to_29;TWCM-11-3:B_nuclei_1_to_29;TWCM-11-41:B_nuclei_1_to_29;TWCM-11-42:B_nuclei_1_to_29;TWCM-11-93:B_nuclei_1_to_29;TWCM-13-101:B_nuclei_1_to_29;TWCM-13-17:B_nuclei_1_to_29;TWCM-13-181:B_nuclei_1_to_29;TWCM-13-198:B_nuclei_1_to_29;TWCM-13-208:B_nuclei_1_to_29;TWCM-13-235:B_nuclei_1_to_29;TWCM-13-285:B_nuclei_1_to_29;TWCM-13-36:B_nuclei_1_to_29;TWCM-13-47:B_nuclei_1_to_29;TWCM-13-84:B_nuclei_1_to_29;TWCM-13-96:B_nuclei_1_to_29;TWCM-LVAD2:B_nuclei_1_to_29	16	True	True	0	16	0	16	-3.7343569204106783	-4.4202932685981349	-3.5595919413466501	0.86070132725148474	-1	1	True	True	True	True	precision_sufficient	0	16	0	16	-0.21149732904642105	-0.27704877444912107	-0.17245864826377477	0.1045901261853463	-1	1	True	True	True	True	precision_sufficient	fibroblast	mast	True	True	True	True	True	True	True	1.3700159615706458	supported	all_fixed_conditions_met	-1	True	True	True	True	True	True	NA	supported	all_fixed_conditions_met	-1	supported	False	False	陽性割合でも整合	True	False
fibroblast	mast	fibroblast__minus__mast	IL18R1	eligible	eligible	True	cardiac ventricle fibroblast	mast cell	42	34	P1290;P1300;P1304;P1358;P1371;P1422;P1430;P1437;P1462;P1472;P1479;P1504;P1508;P1510;P1516;P1539;P1540;P1547;P1558;P1561;P1582;P1600;P1602;P1603;P1606;P1610;P1617;P1622;P1630;P1678;P1685;P1702;P1722;P1726	8	P1425:B_nuclei_1_to_29;P1447:B_nuclei_1_to_29;P1515:B_nuclei_1_to_29;P1549:B_nuclei_1_to_29;P1631:B_nuclei_1_to_29;P1707:B_nuclei_1_to_29;P1718:B_nuclei_1_to_29;P1735:B_nuclei_1_to_29	34	True	True	0	34	0	34	-7.3041061705383106	-8.1148007942802387	-6.6136630690172904	1.5011377252629483	-1	1	True	True	False	False	CI_width_exceeds_1.0	0	34	0	34	-0.81333009899628617	-0.84349415204678357	-0.79087452471482889	0.052619627331954688	-1	1	True	True	True	True	precision_sufficient	fibroblast	mast	True	Fibroblasts	Mast_Cells	38	16	TWCM-10-68;TWCM-11-256;TWCM-11-264;TWCM-11-74;TWCM-11-78;TWCM-11-82;TWCM-13-1;TWCM-13-102;TWCM-13-104;TWCM-13-132;TWCM-13-152;TWCM-13-168;TWCM-13-192;TWCM-13-80;TWCM-14-173;TWCM-LVAD3	22	H_ZC-11-292:B_nuclei_1_to_29;H_ZC-LVAD:B_nuclei_1_to_29;TWCM-10-5:B_nuclei_1_to_29;TWCM-11-103:B_nuclei_1_to_29;TWCM-11-104:B_nuclei_1_to_29;TWCM-11-192:B_nuclei_1_to_29;TWCM-11-3:B_nuclei_1_to_29;TWCM-11-41:B_nuclei_1_to_29;TWCM-11-42:B_nuclei_1_to_29;TWCM-11-93:B_nuclei_1_to_29;TWCM-13-101:B_nuclei_1_to_29;TWCM-13-17:B_nuclei_1_to_29;TWCM-13-181:B_nuclei_1_to_29;TWCM-13-198:B_nuclei_1_to_29;TWCM-13-208:B_nuclei_1_to_29;TWCM-13-235:B_nuclei_1_to_29;TWCM-13-285:B_nuclei_1_to_29;TWCM-13-36:B_nuclei_1_to_29;TWCM-13-47:B_nuclei_1_to_29;TWCM-13-84:B_nuclei_1_to_29;TWCM-13-96:B_nuclei_1_to_29;TWCM-LVAD2:B_nuclei_1_to_29	16	True	True	0	16	0	16	-6.4790906325606317	-6.8475115216816977	-5.6179895760240202	1.2295219456576776	-1	1	True	True	False	False	CI_width_exceeds_1.0	0	16	0	16	-0.89269988487960839	-0.90992305443611532	-0.83064233064233073	0.079280723793784591	-1	1	True	True	True	True	precision_sufficient	fibroblast	mast	True	False	True	True	True	True	True	1.1273350821535923	undeterminable	both_precision	0	True	True	True	True	True	True	NA	supported	all_fixed_conditions_met	-1	undeterminable	False	False	陽性割合の指定配置は支持しない	False	False
fibroblast	mast	fibroblast__minus__mast	IL18RAP	eligible	eligible	True	cardiac ventricle fibroblast	mast cell	42	34	P1290;P1300;P1304;P1358;P1371;P1422;P1430;P1437;P1462;P1472;P1479;P1504;P1508;P1510;P1516;P1539;P1540;P1547;P1558;P1561;P1582;P1600;P1602;P1603;P1606;P1610;P1617;P1622;P1630;P1678;P1685;P1702;P1722;P1726	8	P1425:B_nuclei_1_to_29;P1447:B_nuclei_1_to_29;P1515:B_nuclei_1_to_29;P1549:B_nuclei_1_to_29;P1631:B_nuclei_1_to_29;P1707:B_nuclei_1_to_29;P1718:B_nuclei_1_to_29;P1735:B_nuclei_1_to_29	33	True	True	9	24	1	33	-3.2790111731865115	-3.9627676183891882	-2.8371848710193337	1.1255827473698545	-1	0.72727272727272729	True	True	False	False	CI_width_exceeds_1.0	9	24	1	33	-0.0099099029381004566	-0.013157894736842105	-0.0048426150121065378	0.0083152797247355668	-1	0.72727272727272729	True	True	True	True	precision_sufficient	fibroblast	mast	True	Fibroblasts	Mast_Cells	38	16	TWCM-10-68;TWCM-11-256;TWCM-11-264;TWCM-11-74;TWCM-11-78;TWCM-11-82;TWCM-13-1;TWCM-13-102;TWCM-13-104;TWCM-13-132;TWCM-13-152;TWCM-13-168;TWCM-13-192;TWCM-13-80;TWCM-14-173;TWCM-LVAD3	22	H_ZC-11-292:B_nuclei_1_to_29;H_ZC-LVAD:B_nuclei_1_to_29;TWCM-10-5:B_nuclei_1_to_29;TWCM-11-103:B_nuclei_1_to_29;TWCM-11-104:B_nuclei_1_to_29;TWCM-11-192:B_nuclei_1_to_29;TWCM-11-3:B_nuclei_1_to_29;TWCM-11-41:B_nuclei_1_to_29;TWCM-11-42:B_nuclei_1_to_29;TWCM-11-93:B_nuclei_1_to_29;TWCM-13-101:B_nuclei_1_to_29;TWCM-13-17:B_nuclei_1_to_29;TWCM-13-181:B_nuclei_1_to_29;TWCM-13-198:B_nuclei_1_to_29;TWCM-13-208:B_nuclei_1_to_29;TWCM-13-235:B_nuclei_1_to_29;TWCM-13-285:B_nuclei_1_to_29;TWCM-13-36:B_nuclei_1_to_29;TWCM-13-47:B_nuclei_1_to_29;TWCM-13-84:B_nuclei_1_to_29;TWCM-13-96:B_nuclei_1_to_29;TWCM-LVAD2:B_nuclei_1_to_29	14	True	True	4	10	2	14	-2.9057735207751794	-3.7614130792452878	0	3.7614130792452878	-1	0.7142857142857143	False	True	False	False	CI_width_exceeds_1.0	4	10	2	14	-0.019229642985763074	-0.041073223703889286	0	0.041073223703889286	-1	0.7142857142857143	False	True	True	True	precision_sufficient	fibroblast	mast	True	False	True	True	False	False	True	1.1284469177459373	undeterminable	both_precision|both_CI_exclude_zero|both_direction_fraction_ge075	0	True	True	False	False	False	True	NA	not_supported	both_abs_median_threshold|both_CI_exclude_zero|both_direction_fraction_ge075	0	undeterminable	False	False	陽性割合の指定配置は支持しない	False	False
fibroblast	mast	fibroblast__minus__mast	IL18BP	eligible	eligible	True	cardiac ventricle fibroblast	mast cell	42	34	P1290;P1300;P1304;P1358;P1371;P1422;P1430;P1437;P1462;P1472;P1479;P1504;P1508;P1510;P1516;P1539;P1540;P1547;P1558;P1561;P1582;P1600;P1602;P1603;P1606;P1610;P1617;P1622;P1630;P1678;P1685;P1702;P1722;P1726	8	P1425:B_nuclei_1_to_29;P1447:B_nuclei_1_to_29;P1515:B_nuclei_1_to_29;P1549:B_nuclei_1_to_29;P1631:B_nuclei_1_to_29;P1707:B_nuclei_1_to_29;P1718:B_nuclei_1_to_29;P1735:B_nuclei_1_to_29	34	True	True	26	8	0	34	2.0944596238125159	1.6752102087410106	2.2804404770569144	0.60523026831590387	1	0.76470588235294112	True	True	True	True	precision_sufficient	30	4	0	34	0.0052044575013598226	0.0031803725579282144	0.0065237651444547996	0.0033433925865265853	1	0.88235294117647056	True	True	True	True	precision_sufficient	fibroblast	mast	True	Fibroblasts	Mast_Cells	38	16	TWCM-10-68;TWCM-11-256;TWCM-11-264;TWCM-11-74;TWCM-11-78;TWCM-11-82;TWCM-13-1;TWCM-13-102;TWCM-13-104;TWCM-13-132;TWCM-13-152;TWCM-13-168;TWCM-13-192;TWCM-13-80;TWCM-14-173;TWCM-LVAD3	22	H_ZC-11-292:B_nuclei_1_to_29;H_ZC-LVAD:B_nuclei_1_to_29;TWCM-10-5:B_nuclei_1_to_29;TWCM-11-103:B_nuclei_1_to_29;TWCM-11-104:B_nuclei_1_to_29;TWCM-11-192:B_nuclei_1_to_29;TWCM-11-3:B_nuclei_1_to_29;TWCM-11-41:B_nuclei_1_to_29;TWCM-11-42:B_nuclei_1_to_29;TWCM-11-93:B_nuclei_1_to_29;TWCM-13-101:B_nuclei_1_to_29;TWCM-13-17:B_nuclei_1_to_29;TWCM-13-181:B_nuclei_1_to_29;TWCM-13-198:B_nuclei_1_to_29;TWCM-13-208:B_nuclei_1_to_29;TWCM-13-235:B_nuclei_1_to_29;TWCM-13-285:B_nuclei_1_to_29;TWCM-13-36:B_nuclei_1_to_29;TWCM-13-47:B_nuclei_1_to_29;TWCM-13-84:B_nuclei_1_to_29;TWCM-13-96:B_nuclei_1_to_29;TWCM-LVAD2:B_nuclei_1_to_29	16	True	True	6	10	0	16	-0.78731331515836733	-0.96819470509329597	1.9167903053988575	2.8849850104921533	-1	0.625	False	True	False	False	CI_width_exceeds_1.0	7	9	0	16	-0.0045594055052326091	-0.011802867578912937	0.010001897893338395	0.021804765472251332	-1	0.5625	False	True	True	True	precision_sufficient	fibroblast	mast	True	False	False	True	False	False	True	2.6602619103313621	undeterminable	both_precision|same_nonzero_direction|both_CI_exclude_zero|both_direction_fraction_ge075	0	True	False	False	False	False	True	NA	not_supported	same_nonzero_direction|both_abs_median_threshold|both_CI_exclude_zero|both_direction_fraction_ge075	0	undeterminable	False	False	陽性割合の指定配置は支持しない	False	False
fibroblast	mast	fibroblast__minus__mast	CASP1	eligible	eligible	True	cardiac ventricle fibroblast	mast cell	42	34	P1290;P1300;P1304;P1358;P1371;P1422;P1430;P1437;P1462;P1472;P1479;P1504;P1508;P1510;P1516;P1539;P1540;P1547;P1558;P1561;P1582;P1600;P1602;P1603;P1606;P1610;P1617;P1622;P1630;P1678;P1685;P1702;P1722;P1726	8	P1425:B_nuclei_1_to_29;P1447:B_nuclei_1_to_29;P1515:B_nuclei_1_to_29;P1549:B_nuclei_1_to_29;P1631:B_nuclei_1_to_29;P1707:B_nuclei_1_to_29;P1718:B_nuclei_1_to_29;P1735:B_nuclei_1_to_29	31	True	True	27	4	3	31	1.5624951243611016	1.0903251092313364	2.0555347925337801	0.96520968330244372	1	0.87096774193548387	True	True	True	True	precision_sufficient	27	4	3	31	0.0028777919187592043	0.0018880647336480109	0.0050407134548274522	0.0031526487211794413	1	0.87096774193548387	True	True	True	True	precision_sufficient	fibroblast	mast	True	Fibroblasts	Mast_Cells	38	16	TWCM-10-68;TWCM-11-256;TWCM-11-264;TWCM-11-74;TWCM-11-78;TWCM-11-82;TWCM-13-1;TWCM-13-102;TWCM-13-104;TWCM-13-132;TWCM-13-152;TWCM-13-168;TWCM-13-192;TWCM-13-80;TWCM-14-173;TWCM-LVAD3	22	H_ZC-11-292:B_nuclei_1_to_29;H_ZC-LVAD:B_nuclei_1_to_29;TWCM-10-5:B_nuclei_1_to_29;TWCM-11-103:B_nuclei_1_to_29;TWCM-11-104:B_nuclei_1_to_29;TWCM-11-192:B_nuclei_1_to_29;TWCM-11-3:B_nuclei_1_to_29;TWCM-11-41:B_nuclei_1_to_29;TWCM-11-42:B_nuclei_1_to_29;TWCM-11-93:B_nuclei_1_to_29;TWCM-13-101:B_nuclei_1_to_29;TWCM-13-17:B_nuclei_1_to_29;TWCM-13-181:B_nuclei_1_to_29;TWCM-13-198:B_nuclei_1_to_29;TWCM-13-208:B_nuclei_1_to_29;TWCM-13-235:B_nuclei_1_to_29;TWCM-13-285:B_nuclei_1_to_29;TWCM-13-36:B_nuclei_1_to_29;TWCM-13-47:B_nuclei_1_to_29;TWCM-13-84:B_nuclei_1_to_29;TWCM-13-96:B_nuclei_1_to_29;TWCM-LVAD2:B_nuclei_1_to_29	16	True	True	14	2	0	16	2.1157762482326636	0.21853655961801088	3.675275760863836	3.4567392012458251	1	0.875	True	True	False	False	CI_width_exceeds_1.0	15	1	0	16	0.019185783429166818	0.0080552359033371698	0.032062391681109186	0.024007155777772016	1	0.9375	True	True	True	True	precision_sufficient	fibroblast	mast	True	False	True	True	True	True	True	1.3541010242177853	undeterminable	both_precision	0	True	True	False	True	True	True	NA	not_supported	both_abs_median_threshold	0	undeterminable	False	False	陽性割合の指定配置は支持しない	False	False
fibroblast	mast	fibroblast__minus__mast	CASP4	eligible	eligible	True	cardiac ventricle fibroblast	mast cell	42	34	P1290;P1300;P1304;P1358;P1371;P1422;P1430;P1437;P1462;P1472;P1479;P1504;P1508;P1510;P1516;P1539;P1540;P1547;P1558;P1561;P1582;P1600;P1602;P1603;P1606;P1610;P1617;P1622;P1630;P1678;P1685;P1702;P1722;P1726	8	P1425:B_nuclei_1_to_29;P1447:B_nuclei_1_to_29;P1515:B_nuclei_1_to_29;P1549:B_nuclei_1_to_29;P1631:B_nuclei_1_to_29;P1707:B_nuclei_1_to_29;P1718:B_nuclei_1_to_29;P1735:B_nuclei_1_to_29	34	True	True	32	2	0	34	1.5698681710462079	0.98027142278938051	2.0761897255469854	1.0959183027576049	1	0.94117647058823528	True	True	False	False	CI_width_exceeds_1.0	33	1	0	34	0.072972626430214446	0.055333862813087192	0.085327877968403368	0.029994015155316175	1	0.97058823529411764	True	True	True	True	precision_sufficient	fibroblast	mast	True	Fibroblasts	Mast_Cells	38	16	TWCM-10-68;TWCM-11-256;TWCM-11-264;TWCM-11-74;TWCM-11-78;TWCM-11-82;TWCM-13-1;TWCM-13-102;TWCM-13-104;TWCM-13-132;TWCM-13-152;TWCM-13-168;TWCM-13-192;TWCM-13-80;TWCM-14-173;TWCM-LVAD3	22	H_ZC-11-292:B_nuclei_1_to_29;H_ZC-LVAD:B_nuclei_1_to_29;TWCM-10-5:B_nuclei_1_to_29;TWCM-11-103:B_nuclei_1_to_29;TWCM-11-104:B_nuclei_1_to_29;TWCM-11-192:B_nuclei_1_to_29;TWCM-11-3:B_nuclei_1_to_29;TWCM-11-41:B_nuclei_1_to_29;TWCM-11-42:B_nuclei_1_to_29;TWCM-11-93:B_nuclei_1_to_29;TWCM-13-101:B_nuclei_1_to_29;TWCM-13-17:B_nuclei_1_to_29;TWCM-13-181:B_nuclei_1_to_29;TWCM-13-198:B_nuclei_1_to_29;TWCM-13-208:B_nuclei_1_to_29;TWCM-13-235:B_nuclei_1_to_29;TWCM-13-285:B_nuclei_1_to_29;TWCM-13-36:B_nuclei_1_to_29;TWCM-13-47:B_nuclei_1_to_29;TWCM-13-84:B_nuclei_1_to_29;TWCM-13-96:B_nuclei_1_to_29;TWCM-LVAD2:B_nuclei_1_to_29	16	True	True	14	2	0	16	1.330108709478028	0.70166395353434297	2.2282304484690307	1.5265664949346878	1	0.875	True	True	False	False	CI_width_exceeds_1.0	16	0	0	16	0.096607799396238342	0.07026941862297148	0.13092521522663625	0.060655796603664769	1	1	True	True	True	True	precision_sufficient	fibroblast	mast	True	False	True	True	True	True	True	1.180255538408036	undeterminable	both_precision	0	True	True	True	True	True	True	NA	supported	all_fixed_conditions_met	1	undeterminable	False	False	陽性割合の指定配置は支持しない	False	False
fibroblast	mast	fibroblast__minus__mast	CASP5	eligible	eligible	True	cardiac ventricle fibroblast	mast cell	42	34	P1290;P1300;P1304;P1358;P1371;P1422;P1430;P1437;P1462;P1472;P1479;P1504;P1508;P1510;P1516;P1539;P1540;P1547;P1558;P1561;P1582;P1600;P1602;P1603;P1606;P1610;P1617;P1622;P1630;P1678;P1685;P1702;P1722;P1726	8	P1425:B_nuclei_1_to_29;P1447:B_nuclei_1_to_29;P1515:B_nuclei_1_to_29;P1549:B_nuclei_1_to_29;P1631:B_nuclei_1_to_29;P1707:B_nuclei_1_to_29;P1718:B_nuclei_1_to_29;P1735:B_nuclei_1_to_29	20	True	True	19	1	14	20	0.19827281459569734	0	0.46474027835838128	0.46474027835838128	1	0.94999999999999996	False	True	True	True	precision_sufficient	19	1	14	20	0.00030344760293423204	0	0.00069444444444444447	0.00069444444444444447	1	0.94999999999999996	False	True	True	True	precision_sufficient	fibroblast	mast	True	Fibroblasts	Mast_Cells	38	16	TWCM-10-68;TWCM-11-256;TWCM-11-264;TWCM-11-74;TWCM-11-78;TWCM-11-82;TWCM-13-1;TWCM-13-102;TWCM-13-104;TWCM-13-132;TWCM-13-152;TWCM-13-168;TWCM-13-192;TWCM-13-80;TWCM-14-173;TWCM-LVAD3	22	H_ZC-11-292:B_nuclei_1_to_29;H_ZC-LVAD:B_nuclei_1_to_29;TWCM-10-5:B_nuclei_1_to_29;TWCM-11-103:B_nuclei_1_to_29;TWCM-11-104:B_nuclei_1_to_29;TWCM-11-192:B_nuclei_1_to_29;TWCM-11-3:B_nuclei_1_to_29;TWCM-11-41:B_nuclei_1_to_29;TWCM-11-42:B_nuclei_1_to_29;TWCM-11-93:B_nuclei_1_to_29;TWCM-13-101:B_nuclei_1_to_29;TWCM-13-17:B_nuclei_1_to_29;TWCM-13-181:B_nuclei_1_to_29;TWCM-13-198:B_nuclei_1_to_29;TWCM-13-208:B_nuclei_1_to_29;TWCM-13-235:B_nuclei_1_to_29;TWCM-13-285:B_nuclei_1_to_29;TWCM-13-36:B_nuclei_1_to_29;TWCM-13-47:B_nuclei_1_to_29;TWCM-13-84:B_nuclei_1_to_29;TWCM-13-96:B_nuclei_1_to_29;TWCM-LVAD2:B_nuclei_1_to_29	12	True	True	10	2	4	12	0.43949357157647689	0	0.90862114945054906	0.90862114945054906	1	0.83333333333333337	False	True	True	True	precision_sufficient	10	2	4	12	0.0010658016682113069	0	0.0021459227467811159	0.0021459227467811159	1	0.83333333333333337	False	True	True	True	precision_sufficient	fibroblast	mast	True	True	True	False	False	True	True	2.2166103430400095	not_supported	both_abs_median_threshold|both_CI_exclude_zero	0	True	True	False	False	True	True	NA	not_supported	both_abs_median_threshold|both_CI_exclude_zero	0	not_supported	False	False	陽性割合の指定配置は支持しない	False	False
fibroblast	mast	fibroblast__minus__mast	GSDMD	eligible	eligible	True	cardiac ventricle fibroblast	mast cell	42	34	P1290;P1300;P1304;P1358;P1371;P1422;P1430;P1437;P1462;P1472;P1479;P1504;P1508;P1510;P1516;P1539;P1540;P1547;P1558;P1561;P1582;P1600;P1602;P1603;P1606;P1610;P1617;P1622;P1630;P1678;P1685;P1702;P1722;P1726	8	P1425:B_nuclei_1_to_29;P1447:B_nuclei_1_to_29;P1515:B_nuclei_1_to_29;P1549:B_nuclei_1_to_29;P1631:B_nuclei_1_to_29;P1707:B_nuclei_1_to_29;P1718:B_nuclei_1_to_29;P1735:B_nuclei_1_to_29	34	True	True	17	17	0	34	-0.089241390307004842	-0.8626056066795198	2.6528226082372641	3.5154282149167839	-1	0.5	False	True	False	False	CI_width_exceeds_1.0	23	11	0	34	0.005460798569432726	8.3131924281009545e-05	0.00823045267489712	0.0081473207506161105	1	0.67647058823529416	True	True	True	True	precision_sufficient	fibroblast	mast	True	Fibroblasts	Mast_Cells	38	16	TWCM-10-68;TWCM-11-256;TWCM-11-264;TWCM-11-74;TWCM-11-78;TWCM-11-82;TWCM-13-1;TWCM-13-102;TWCM-13-104;TWCM-13-132;TWCM-13-152;TWCM-13-168;TWCM-13-192;TWCM-13-80;TWCM-14-173;TWCM-LVAD3	22	H_ZC-11-292:B_nuclei_1_to_29;H_ZC-LVAD:B_nuclei_1_to_29;TWCM-10-5:B_nuclei_1_to_29;TWCM-11-103:B_nuclei_1_to_29;TWCM-11-104:B_nuclei_1_to_29;TWCM-11-192:B_nuclei_1_to_29;TWCM-11-3:B_nuclei_1_to_29;TWCM-11-41:B_nuclei_1_to_29;TWCM-11-42:B_nuclei_1_to_29;TWCM-11-93:B_nuclei_1_to_29;TWCM-13-101:B_nuclei_1_to_29;TWCM-13-17:B_nuclei_1_to_29;TWCM-13-181:B_nuclei_1_to_29;TWCM-13-198:B_nuclei_1_to_29;TWCM-13-208:B_nuclei_1_to_29;TWCM-13-235:B_nuclei_1_to_29;TWCM-13-285:B_nuclei_1_to_29;TWCM-13-36:B_nuclei_1_to_29;TWCM-13-47:B_nuclei_1_to_29;TWCM-13-84:B_nuclei_1_to_29;TWCM-13-96:B_nuclei_1_to_29;TWCM-LVAD2:B_nuclei_1_to_29	16	True	True	9	7	0	16	0.11735021363280751	-0.50058766274403599	0.51957378177038294	1.0201614445144189	1	0.5625	False	True	False	False	CI_width_exceeds_1.0	11	5	0	16	0.02958755452980039	-0.0048198050169788592	0.041955210896552853	0.046775015913531712	1	0.6875	False	True	True	True	precision_sufficient	fibroblast	mast	True	False	False	False	False	False	True	1.3149751839264692	undeterminable	both_precision|same_nonzero_direction|both_abs_median_threshold|both_CI_exclude_zero|both_direction_fraction_ge075	0	True	True	False	False	False	True	NA	not_supported	both_abs_median_threshold|both_CI_exclude_zero|both_direction_fraction_ge075	0	undeterminable	False	True	RNA総量と陽性割合で異なる配置	False	False
fibroblast	neuron	fibroblast__minus__neuron	IL18	eligible	eligible_broad_label_only	True	cardiac ventricle fibroblast	cardiac neuron	42	38	P1300;P1304;P1358;P1371;P1422;P1425;P1437;P1447;P1462;P1472;P1479;P1504;P1508;P1510;P1515;P1516;P1539;P1540;P1547;P1549;P1558;P1582;P1600;P1602;P1603;P1606;P1610;P1617;P1622;P1630;P1631;P1678;P1685;P1702;P1707;P1718;P1722;P1726	4	P1290:B_nuclei_1_to_29;P1430:B_nuclei_1_to_29;P1561:B_nuclei_1_to_29;P1735:B_nuclei_1_to_29	38	True	True	27	11	0	38	0.80467208246377742	0.18537058567927067	1.6882058193462188	1.5028352336669482	1	0.71052631578947367	True	True	False	False	CI_width_exceeds_1.0	31	7	0	38	0.011138101878978644	0.0053767254884573307	0.016965584100824042	0.011588858612366712	1	0.81578947368421051	True	True	True	True	precision_sufficient	fibroblast	neuron	True	Fibroblasts	Neurons	38	22	H_ZC-LVAD;TWCM-11-104;TWCM-11-192;TWCM-11-264;TWCM-11-42;TWCM-11-78;TWCM-11-93;TWCM-13-1;TWCM-13-102;TWCM-13-152;TWCM-13-168;TWCM-13-181;TWCM-13-192;TWCM-13-198;TWCM-13-208;TWCM-13-235;TWCM-13-36;TWCM-13-47;TWCM-13-80;TWCM-13-96;TWCM-14-173;TWCM-LVAD3	16	H_ZC-11-292:B_nuclei_1_to_29;TWCM-10-5:B_nuclei_1_to_29;TWCM-10-68:B_nuclei_1_to_29;TWCM-11-103:B_nuclei_1_to_29;TWCM-11-256:B_nuclei_1_to_29;TWCM-11-3:B_nuclei_1_to_29;TWCM-11-41:B_nuclei_1_to_29;TWCM-11-74:B_nuclei_1_to_29;TWCM-11-82:B_nuclei_1_to_29;TWCM-13-101:B_nuclei_1_to_29;TWCM-13-104:B_nuclei_1_to_29;TWCM-13-132:B_nuclei_1_to_29;TWCM-13-17:B_nuclei_1_to_29;TWCM-13-285:B_nuclei_1_to_29;TWCM-13-84:B_nuclei_1_to_29;TWCM-LVAD2:B_nuclei_1_to_29	22	True	True	18	4	0	22	2.5882412410739466	1.992485427876673	2.9212692561572275	0.9287838282805545	1	0.81818181818181823	True	True	True	True	precision_sufficient	20	2	0	22	0.013043858726131754	0.010348452963640276	0.015649514667537064	0.0053010617038967874	1	0.90909090909090906	True	True	True	True	precision_sufficient	fibroblast	neuron	True	False	True	True	True	False	True	3.2165167618953117	undeterminable	both_precision|both_direction_fraction_ge075	0	True	True	False	True	True	True	NA	not_supported	both_abs_median_threshold	0	undeterminable	False	False	陽性割合の指定配置は支持しない	False	False
fibroblast	neuron	fibroblast__minus__neuron	IL18R1	eligible	eligible_broad_label_only	True	cardiac ventricle fibroblast	cardiac neuron	42	38	P1300;P1304;P1358;P1371;P1422;P1425;P1437;P1447;P1462;P1472;P1479;P1504;P1508;P1510;P1515;P1516;P1539;P1540;P1547;P1549;P1558;P1582;P1600;P1602;P1603;P1606;P1610;P1617;P1622;P1630;P1631;P1678;P1685;P1702;P1707;P1718;P1722;P1726	4	P1290:B_nuclei_1_to_29;P1430:B_nuclei_1_to_29;P1561:B_nuclei_1_to_29;P1735:B_nuclei_1_to_29	38	True	True	28	10	0	38	1.2508648734999235	0.36425507122209511	2.178263366937232	1.8140082957151369	1	0.73684210526315785	True	True	False	False	CI_width_exceeds_1.0	31	7	0	38	0.017740956071602813	0.0062602068590092543	0.041032577426201325	0.034772370567192068	1	0.81578947368421051	True	True	True	True	precision_sufficient	fibroblast	neuron	True	Fibroblasts	Neurons	38	22	H_ZC-LVAD;TWCM-11-104;TWCM-11-192;TWCM-11-264;TWCM-11-42;TWCM-11-78;TWCM-11-93;TWCM-13-1;TWCM-13-102;TWCM-13-152;TWCM-13-168;TWCM-13-181;TWCM-13-192;TWCM-13-198;TWCM-13-208;TWCM-13-235;TWCM-13-36;TWCM-13-47;TWCM-13-80;TWCM-13-96;TWCM-14-173;TWCM-LVAD3	16	H_ZC-11-292:B_nuclei_1_to_29;TWCM-10-5:B_nuclei_1_to_29;TWCM-10-68:B_nuclei_1_to_29;TWCM-11-103:B_nuclei_1_to_29;TWCM-11-256:B_nuclei_1_to_29;TWCM-11-3:B_nuclei_1_to_29;TWCM-11-41:B_nuclei_1_to_29;TWCM-11-74:B_nuclei_1_to_29;TWCM-11-82:B_nuclei_1_to_29;TWCM-13-101:B_nuclei_1_to_29;TWCM-13-104:B_nuclei_1_to_29;TWCM-13-132:B_nuclei_1_to_29;TWCM-13-17:B_nuclei_1_to_29;TWCM-13-285:B_nuclei_1_to_29;TWCM-13-84:B_nuclei_1_to_29;TWCM-LVAD2:B_nuclei_1_to_29	22	True	True	21	1	0	22	3.8110181284214955	3.4687544171069962	5.2095267147875965	1.7407722976806004	1	0.95454545454545459	True	True	False	False	CI_width_exceeds_1.0	22	0	0	22	0.061947552397461428	0.034892353377876766	0.12790227427839967	0.093009920900522902	1	1	True	True	True	True	precision_sufficient	fibroblast	neuron	True	False	True	True	True	False	True	3.04670649017288	undeterminable	both_precision|both_direction_fraction_ge075	0	True	True	False	True	True	True	NA	not_supported	both_abs_median_threshold	0	undeterminable	False	False	陽性割合の指定配置は支持しない	False	False
fibroblast	neuron	fibroblast__minus__neuron	IL18RAP	eligible	eligible_broad_label_only	True	cardiac ventricle fibroblast	cardiac neuron	42	38	P1300;P1304;P1358;P1371;P1422;P1425;P1437;P1447;P1462;P1472;P1479;P1504;P1508;P1510;P1515;P1516;P1539;P1540;P1547;P1549;P1558;P1582;P1600;P1602;P1603;P1606;P1610;P1617;P1622;P1630;P1631;P1678;P1685;P1702;P1707;P1718;P1722;P1726	4	P1290:B_nuclei_1_to_29;P1430:B_nuclei_1_to_29;P1561:B_nuclei_1_to_29;P1735:B_nuclei_1_to_29	27	True	True	22	5	11	27	0.25734379951919456	0	0.59264128914016734	0.59264128914016734	1	0.81481481481481477	False	True	True	True	precision_sufficient	22	5	11	27	0.00039276884050990591	0	0.00072678852502976394	0.00072678852502976394	1	0.81481481481481477	False	True	True	True	precision_sufficient	fibroblast	neuron	True	Fibroblasts	Neurons	38	22	H_ZC-LVAD;TWCM-11-104;TWCM-11-192;TWCM-11-264;TWCM-11-42;TWCM-11-78;TWCM-11-93;TWCM-13-1;TWCM-13-102;TWCM-13-152;TWCM-13-168;TWCM-13-181;TWCM-13-192;TWCM-13-198;TWCM-13-208;TWCM-13-235;TWCM-13-36;TWCM-13-47;TWCM-13-80;TWCM-13-96;TWCM-14-173;TWCM-LVAD3	16	H_ZC-11-292:B_nuclei_1_to_29;TWCM-10-5:B_nuclei_1_to_29;TWCM-10-68:B_nuclei_1_to_29;TWCM-11-103:B_nuclei_1_to_29;TWCM-11-256:B_nuclei_1_to_29;TWCM-11-3:B_nuclei_1_to_29;TWCM-11-41:B_nuclei_1_to_29;TWCM-11-74:B_nuclei_1_to_29;TWCM-11-82:B_nuclei_1_to_29;TWCM-13-101:B_nuclei_1_to_29;TWCM-13-104:B_nuclei_1_to_29;TWCM-13-132:B_nuclei_1_to_29;TWCM-13-17:B_nuclei_1_to_29;TWCM-13-285:B_nuclei_1_to_29;TWCM-13-84:B_nuclei_1_to_29;TWCM-LVAD2:B_nuclei_1_to_29	15	True	True	14	1	7	15	0.49106729252036163	0	0.67431951169362925	0.67431951169362925	1	0.93333333333333335	False	True	True	True	precision_sufficient	14	1	7	15	0.00091014728476514683	0	0.0014373838996564253	0.0014373838996564253	1	0.93333333333333335	False	True	True	True	precision_sufficient	fibroblast	neuron	True	True	True	True	False	True	True	1.9082149771544594	not_supported	both_CI_exclude_zero	0	True	True	False	False	True	True	NA	not_supported	both_abs_median_threshold|both_CI_exclude_zero	0	not_supported	False	False	陽性割合の指定配置は支持しない	False	False
fibroblast	neuron	fibroblast__minus__neuron	IL18BP	eligible	eligible_broad_label_only	True	cardiac ventricle fibroblast	cardiac neuron	42	38	P1300;P1304;P1358;P1371;P1422;P1425;P1437;P1447;P1462;P1472;P1479;P1504;P1508;P1510;P1515;P1516;P1539;P1540;P1547;P1549;P1558;P1582;P1600;P1602;P1603;P1606;P1610;P1617;P1622;P1630;P1631;P1678;P1685;P1702;P1707;P1718;P1722;P1726	4	P1290:B_nuclei_1_to_29;P1430:B_nuclei_1_to_29;P1561:B_nuclei_1_to_29;P1735:B_nuclei_1_to_29	38	True	True	28	10	0	38	2.013974703944422	0.91274652311175852	2.2253024922693689	1.3125559691576103	1	0.73684210526315785	True	True	False	False	CI_width_exceeds_1.0	29	9	0	38	0.0051681315853700288	0.0027135755907962298	0.0062524062524062524	0.0035388306616100226	1	0.76315789473684215	True	True	True	True	precision_sufficient	fibroblast	neuron	True	Fibroblasts	Neurons	38	22	H_ZC-LVAD;TWCM-11-104;TWCM-11-192;TWCM-11-264;TWCM-11-42;TWCM-11-78;TWCM-11-93;TWCM-13-1;TWCM-13-102;TWCM-13-152;TWCM-13-168;TWCM-13-181;TWCM-13-192;TWCM-13-198;TWCM-13-208;TWCM-13-235;TWCM-13-36;TWCM-13-47;TWCM-13-80;TWCM-13-96;TWCM-14-173;TWCM-LVAD3	16	H_ZC-11-292:B_nuclei_1_to_29;TWCM-10-5:B_nuclei_1_to_29;TWCM-10-68:B_nuclei_1_to_29;TWCM-11-103:B_nuclei_1_to_29;TWCM-11-256:B_nuclei_1_to_29;TWCM-11-3:B_nuclei_1_to_29;TWCM-11-41:B_nuclei_1_to_29;TWCM-11-74:B_nuclei_1_to_29;TWCM-11-82:B_nuclei_1_to_29;TWCM-13-101:B_nuclei_1_to_29;TWCM-13-104:B_nuclei_1_to_29;TWCM-13-132:B_nuclei_1_to_29;TWCM-13-17:B_nuclei_1_to_29;TWCM-13-285:B_nuclei_1_to_29;TWCM-13-84:B_nuclei_1_to_29;TWCM-LVAD2:B_nuclei_1_to_29	22	True	True	12	10	0	22	0.11664786542124572	-0.29065473736289915	2.5888329416724645	2.8794876790353636	1	0.54545454545454541	False	True	False	False	CI_width_exceeds_1.0	17	5	0	22	0.0063403470067686964	0.0025708140427083232	0.01270834441320827	0.010137530370499945	1	0.77272727272727271	True	True	True	True	precision_sufficient	fibroblast	neuron	True	False	True	False	False	False	False	17.265422703376839	undeterminable	both_precision|both_abs_median_threshold|both_CI_exclude_zero|both_direction_fraction_ge075|effect_ratio_le4	0	True	True	False	True	True	True	NA	not_supported	both_abs_median_threshold	0	undeterminable	False	False	陽性割合の指定配置は支持しない	False	False
fibroblast	neuron	fibroblast__minus__neuron	CASP1	eligible	eligible_broad_label_only	True	cardiac ventricle fibroblast	cardiac neuron	42	38	P1300;P1304;P1358;P1371;P1422;P1425;P1437;P1447;P1462;P1472;P1479;P1504;P1508;P1510;P1515;P1516;P1539;P1540;P1547;P1549;P1558;P1582;P1600;P1602;P1603;P1606;P1610;P1617;P1622;P1630;P1631;P1678;P1685;P1702;P1707;P1718;P1722;P1726	4	P1290:B_nuclei_1_to_29;P1430:B_nuclei_1_to_29;P1561:B_nuclei_1_to_29;P1735:B_nuclei_1_to_29	35	True	True	26	9	3	35	1.0319390192989304	0.32168816028046143	1.6372265334150284	1.3155383731345669	1	0.74285714285714288	True	True	False	False	CI_width_exceeds_1.0	29	6	3	35	0.0023489171309031493	0.0007637790016106281	0.003552397868561279	0.0027886188669506507	1	0.82857142857142863	True	True	True	True	precision_sufficient	fibroblast	neuron	True	Fibroblasts	Neurons	38	22	H_ZC-LVAD;TWCM-11-104;TWCM-11-192;TWCM-11-264;TWCM-11-42;TWCM-11-78;TWCM-11-93;TWCM-13-1;TWCM-13-102;TWCM-13-152;TWCM-13-168;TWCM-13-181;TWCM-13-192;TWCM-13-198;TWCM-13-208;TWCM-13-235;TWCM-13-36;TWCM-13-47;TWCM-13-80;TWCM-13-96;TWCM-14-173;TWCM-LVAD3	16	H_ZC-11-292:B_nuclei_1_to_29;TWCM-10-5:B_nuclei_1_to_29;TWCM-10-68:B_nuclei_1_to_29;TWCM-11-103:B_nuclei_1_to_29;TWCM-11-256:B_nuclei_1_to_29;TWCM-11-3:B_nuclei_1_to_29;TWCM-11-41:B_nuclei_1_to_29;TWCM-11-74:B_nuclei_1_to_29;TWCM-11-82:B_nuclei_1_to_29;TWCM-13-101:B_nuclei_1_to_29;TWCM-13-104:B_nuclei_1_to_29;TWCM-13-132:B_nuclei_1_to_29;TWCM-13-17:B_nuclei_1_to_29;TWCM-13-285:B_nuclei_1_to_29;TWCM-13-84:B_nuclei_1_to_29;TWCM-LVAD2:B_nuclei_1_to_29	22	True	True	19	3	0	22	3.1909947109175238	2.3251507603014421	3.60614383910645	1.2809930788050079	1	0.86363636363636365	True	True	False	False	CI_width_exceeds_1.0	21	1	0	22	0.02243397929329994	0.012995217836002786	0.024919614147909969	0.011924396311907183	1	0.95454545454545459	True	True	True	True	precision_sufficient	fibroblast	neuron	True	False	True	True	True	False	True	3.0922318579303201	undeterminable	both_precision|both_direction_fraction_ge075	0	True	True	False	True	True	True	NA	not_supported	both_abs_median_threshold	0	undeterminable	False	False	陽性割合の指定配置は支持しない	False	False
fibroblast	neuron	fibroblast__minus__neuron	CASP4	eligible	eligible_broad_label_only	True	cardiac ventricle fibroblast	cardiac neuron	42	38	P1300;P1304;P1358;P1371;P1422;P1425;P1437;P1447;P1462;P1472;P1479;P1504;P1508;P1510;P1515;P1516;P1539;P1540;P1547;P1549;P1558;P1582;P1600;P1602;P1603;P1606;P1610;P1617;P1622;P1630;P1631;P1678;P1685;P1702;P1707;P1718;P1722;P1726	4	P1290:B_nuclei_1_to_29;P1430:B_nuclei_1_to_29;P1561:B_nuclei_1_to_29;P1735:B_nuclei_1_to_29	38	True	True	35	3	0	38	1.0200399896597041	0.62896103238665901	1.436142828986247	0.807181796599588	1	0.92105263157894735	True	True	True	True	precision_sufficient	37	1	0	38	0.051660288436737214	0.040030503324694336	0.06245011880292059	0.022419615478226254	1	0.97368421052631582	True	True	True	True	precision_sufficient	fibroblast	neuron	True	Fibroblasts	Neurons	38	22	H_ZC-LVAD;TWCM-11-104;TWCM-11-192;TWCM-11-264;TWCM-11-42;TWCM-11-78;TWCM-11-93;TWCM-13-1;TWCM-13-102;TWCM-13-152;TWCM-13-168;TWCM-13-181;TWCM-13-192;TWCM-13-198;TWCM-13-208;TWCM-13-235;TWCM-13-36;TWCM-13-47;TWCM-13-80;TWCM-13-96;TWCM-14-173;TWCM-LVAD3	16	H_ZC-11-292:B_nuclei_1_to_29;TWCM-10-5:B_nuclei_1_to_29;TWCM-10-68:B_nuclei_1_to_29;TWCM-11-103:B_nuclei_1_to_29;TWCM-11-256:B_nuclei_1_to_29;TWCM-11-3:B_nuclei_1_to_29;TWCM-11-41:B_nuclei_1_to_29;TWCM-11-74:B_nuclei_1_to_29;TWCM-11-82:B_nuclei_1_to_29;TWCM-13-101:B_nuclei_1_to_29;TWCM-13-104:B_nuclei_1_to_29;TWCM-13-132:B_nuclei_1_to_29;TWCM-13-17:B_nuclei_1_to_29;TWCM-13-285:B_nuclei_1_to_29;TWCM-13-84:B_nuclei_1_to_29;TWCM-LVAD2:B_nuclei_1_to_29	22	True	True	21	1	0	22	0.87094195770048266	0.56031270238180797	1.7819339151520062	1.2216212127701982	1	0.95454545454545459	True	True	False	False	CI_width_exceeds_1.0	21	1	0	22	0.089654501302956907	0.074934579793689324	0.11108174333688917	0.036147163543199842	1	0.95454545454545459	True	True	True	True	precision_sufficient	fibroblast	neuron	True	False	True	True	True	True	True	1.1711916972663479	undeterminable	both_precision	0	True	True	True	True	True	True	NA	supported	all_fixed_conditions_met	1	undeterminable	False	False	陽性割合の指定配置は支持しない	False	False
fibroblast	neuron	fibroblast__minus__neuron	CASP5	eligible	eligible_broad_label_only	True	cardiac ventricle fibroblast	cardiac neuron	42	38	P1300;P1304;P1358;P1371;P1422;P1425;P1437;P1447;P1462;P1472;P1479;P1504;P1508;P1510;P1515;P1516;P1539;P1540;P1547;P1549;P1558;P1582;P1600;P1602;P1603;P1606;P1610;P1617;P1622;P1630;P1631;P1678;P1685;P1702;P1707;P1718;P1722;P1726	4	P1290:B_nuclei_1_to_29;P1430:B_nuclei_1_to_29;P1561:B_nuclei_1_to_29;P1735:B_nuclei_1_to_29	23	True	True	20	3	15	23	0.19827281459569734	0	0.49038435199096131	0.49038435199096131	1	0.86956521739130432	False	True	True	True	precision_sufficient	20	3	15	23	0.00026796234928235603	0	0.00069533270957620617	0.00069533270957620617	1	0.86956521739130432	False	True	True	True	precision_sufficient	fibroblast	neuron	True	Fibroblasts	Neurons	38	22	H_ZC-LVAD;TWCM-11-104;TWCM-11-192;TWCM-11-264;TWCM-11-42;TWCM-11-78;TWCM-11-93;TWCM-13-1;TWCM-13-102;TWCM-13-152;TWCM-13-168;TWCM-13-181;TWCM-13-192;TWCM-13-198;TWCM-13-208;TWCM-13-235;TWCM-13-36;TWCM-13-47;TWCM-13-80;TWCM-13-96;TWCM-14-173;TWCM-LVAD3	16	H_ZC-11-292:B_nuclei_1_to_29;TWCM-10-5:B_nuclei_1_to_29;TWCM-10-68:B_nuclei_1_to_29;TWCM-11-103:B_nuclei_1_to_29;TWCM-11-256:B_nuclei_1_to_29;TWCM-11-3:B_nuclei_1_to_29;TWCM-11-41:B_nuclei_1_to_29;TWCM-11-74:B_nuclei_1_to_29;TWCM-11-82:B_nuclei_1_to_29;TWCM-13-101:B_nuclei_1_to_29;TWCM-13-104:B_nuclei_1_to_29;TWCM-13-132:B_nuclei_1_to_29;TWCM-13-17:B_nuclei_1_to_29;TWCM-13-285:B_nuclei_1_to_29;TWCM-13-84:B_nuclei_1_to_29;TWCM-LVAD2:B_nuclei_1_to_29	19	True	True	19	0	3	19	0.7301896756700812	0.5151687596692307	0.919434397049538	0.4042656373803073	1	1	True	True	True	True	precision_sufficient	19	0	3	19	0.0016644437188349172	0.0011254221908554721	0.002450321903354008	0.0013248997124985359	1	1	True	True	True	True	precision_sufficient	fibroblast	neuron	True	True	True	False	False	True	True	3.6827523589606965	not_supported	both_abs_median_threshold|both_CI_exclude_zero	0	True	True	False	False	True	True	NA	not_supported	both_abs_median_threshold|both_CI_exclude_zero	0	not_supported	False	False	陽性割合の指定配置は支持しない	False	False
fibroblast	neuron	fibroblast__minus__neuron	GSDMD	eligible	eligible_broad_label_only	True	cardiac ventricle fibroblast	cardiac neuron	42	38	P1300;P1304;P1358;P1371;P1422;P1425;P1437;P1447;P1462;P1472;P1479;P1504;P1508;P1510;P1515;P1516;P1539;P1540;P1547;P1549;P1558;P1582;P1600;P1602;P1603;P1606;P1610;P1617;P1622;P1630;P1631;P1678;P1685;P1702;P1707;P1718;P1722;P1726	4	P1290:B_nuclei_1_to_29;P1430:B_nuclei_1_to_29;P1561:B_nuclei_1_to_29;P1735:B_nuclei_1_to_29	38	True	True	13	25	0	38	-0.54557588970012949	-0.85868148571421954	-0.12852411971036304	0.7301573660038565	-1	0.65789473684210531	True	True	True	True	precision_sufficient	16	22	0	38	-0.0026671595234113296	-0.0081738322109892684	0.0047886276461845574	0.012962459857173826	-1	0.57894736842105265	False	True	True	True	precision_sufficient	fibroblast	neuron	True	Fibroblasts	Neurons	38	22	H_ZC-LVAD;TWCM-11-104;TWCM-11-192;TWCM-11-264;TWCM-11-42;TWCM-11-78;TWCM-11-93;TWCM-13-1;TWCM-13-102;TWCM-13-152;TWCM-13-168;TWCM-13-181;TWCM-13-192;TWCM-13-198;TWCM-13-208;TWCM-13-235;TWCM-13-36;TWCM-13-47;TWCM-13-80;TWCM-13-96;TWCM-14-173;TWCM-LVAD3	16	H_ZC-11-292:B_nuclei_1_to_29;TWCM-10-5:B_nuclei_1_to_29;TWCM-10-68:B_nuclei_1_to_29;TWCM-11-103:B_nuclei_1_to_29;TWCM-11-256:B_nuclei_1_to_29;TWCM-11-3:B_nuclei_1_to_29;TWCM-11-41:B_nuclei_1_to_29;TWCM-11-74:B_nuclei_1_to_29;TWCM-11-82:B_nuclei_1_to_29;TWCM-13-101:B_nuclei_1_to_29;TWCM-13-104:B_nuclei_1_to_29;TWCM-13-132:B_nuclei_1_to_29;TWCM-13-17:B_nuclei_1_to_29;TWCM-13-285:B_nuclei_1_to_29;TWCM-13-84:B_nuclei_1_to_29;TWCM-LVAD2:B_nuclei_1_to_29	22	True	True	14	8	0	22	0.4757073811944883	-0.10284817378549249	1.0569349418413874	1.1597831156268799	1	0.63636363636363635	False	True	False	False	CI_width_exceeds_1.0	20	2	0	22	0.03596151456737455	0.028230549487481098	0.060843373493975908	0.03261282400649481	1	0.90909090909090906	True	True	True	True	precision_sufficient	fibroblast	neuron	True	False	False	True	False	False	True	1.1468728703141062	undeterminable	both_precision|same_nonzero_direction|both_CI_exclude_zero|both_direction_fraction_ge075	0	True	False	False	False	False	True	NA	not_supported	same_nonzero_direction|both_abs_median_threshold|both_CI_exclude_zero|both_direction_fraction_ge075	0	undeterminable	False	False	陽性割合の指定配置は支持しない	False	False
fibroblast	adipocyte	fibroblast__minus__adipocyte	IL18	eligible	eligible	False	cardiac ventricle fibroblast	fat cell	42	29	P1304;P1358;P1371;P1422;P1425;P1430;P1437;P1447;P1479;P1508;P1510;P1515;P1539;P1547;P1549;P1582;P1600;P1602;P1603;P1606;P1610;P1622;P1630;P1631;P1702;P1707;P1718;P1722;P1726	13	P1290:B_nuclei_1_to_29;P1300:B_nuclei_1_to_29;P1462:B_nuclei_1_to_29;P1472:B_nuclei_1_to_29;P1504:B_nuclei_1_to_29;P1516:B_nuclei_1_to_29;P1540:B_nuclei_1_to_29;P1558:B_nuclei_1_to_29;P1561:B_nuclei_1_to_29;P1617:B_nuclei_1_to_29;P1678:B_nuclei_1_to_29;P1685:B_nuclei_1_to_29;P1735:B_nuclei_1_to_29	29	True	True	13	16	0	29	-0.051515923019390009	-0.23041738991514471	0.39381225020114163	0.62422964011628634	-1	0.55172413793103448	False	True	True	True	precision_sufficient	4	25	0	29	-0.025904942536796878	-0.033221793000090441	-0.019806743915640912	0.013415049084449529	-1	0.86206896551724133	True	True	True	True	precision_sufficient	fibroblast	adipocyte	True	Fibroblasts	Adipocytes	38	9	H_ZC-LVAD;TWCM-11-104;TWCM-11-41;TWCM-13-181;TWCM-13-198;TWCM-13-36;TWCM-13-80;TWCM-14-173;TWCM-LVAD3	29	H_ZC-11-292:B_nuclei_1_to_29;TWCM-10-5:B_nuclei_1_to_29;TWCM-10-68:B_nuclei_1_to_29;TWCM-11-103:B_nuclei_1_to_29;TWCM-11-192:B_nuclei_1_to_29;TWCM-11-256:B_nuclei_1_to_29;TWCM-11-264:B_nuclei_1_to_29;TWCM-11-3:B_nuclei_1_to_29;TWCM-11-42:B_nuclei_1_to_29;TWCM-11-74:B_nuclei_1_to_29;TWCM-11-78:B_nuclei_1_to_29;TWCM-11-82:B_nuclei_1_to_29;TWCM-11-93:B_annotated_nuclei_zero|B_library_total_zero;TWCM-13-1:B_nuclei_1_to_29;TWCM-13-101:B_nuclei_1_to_29;TWCM-13-102:B_nuclei_1_to_29;TWCM-13-104:B_nuclei_1_to_29;TWCM-13-132:B_nuclei_1_to_29;TWCM-13-152:B_nuclei_1_to_29;TWCM-13-168:B_nuclei_1_to_29;TWCM-13-17:B_nuclei_1_to_29;TWCM-13-192:B_nuclei_1_to_29;TWCM-13-208:B_annotated_nuclei_zero|B_library_total_zero;TWCM-13-235:B_nuclei_1_to_29;TWCM-13-285:B_nuclei_1_to_29;TWCM-13-47:B_annotated_nuclei_zero|B_library_total_zero;TWCM-13-84:B_nuclei_1_to_29;TWCM-13-96:B_nuclei_1_to_29;TWCM-LVAD2:B_nuclei_1_to_29	9	False	True	1	8	0	9	-0.43081115837969453	-0.8396230750747451	-0.065665312161999889	0.77395776291274521	-1	0.88888888888888884	True	False	True	False	complete_N_lt16|non_tie_lt12	1	8	0	9	-0.03493836671802774	-0.052470418710338904	-0.017093293445846151	0.035377125264492756	-1	0.88888888888888884	True	False	True	False	complete_N_lt16|non_tie_lt12	fibroblast	adipocyte	True	False	True	False	False	False	False	8.3626795974817743	undeterminable	both_precision|both_abs_median_threshold|both_CI_exclude_zero|both_direction_fraction_ge075|effect_ratio_le4	0	False	True	False	True	True	True	NA	undeterminable	both_precision|both_abs_median_threshold	0	undeterminable	False	False	pseudobulk限定_陽性割合低精度	False	False
fibroblast	adipocyte	fibroblast__minus__adipocyte	IL18R1	eligible	eligible	False	cardiac ventricle fibroblast	fat cell	42	29	P1304;P1358;P1371;P1422;P1425;P1430;P1437;P1447;P1479;P1508;P1510;P1515;P1539;P1547;P1549;P1582;P1600;P1602;P1603;P1606;P1610;P1622;P1630;P1631;P1702;P1707;P1718;P1722;P1726	13	P1290:B_nuclei_1_to_29;P1300:B_nuclei_1_to_29;P1462:B_nuclei_1_to_29;P1472:B_nuclei_1_to_29;P1504:B_nuclei_1_to_29;P1516:B_nuclei_1_to_29;P1540:B_nuclei_1_to_29;P1558:B_nuclei_1_to_29;P1561:B_nuclei_1_to_29;P1617:B_nuclei_1_to_29;P1678:B_nuclei_1_to_29;P1685:B_nuclei_1_to_29;P1735:B_nuclei_1_to_29	29	True	True	27	2	0	29	1.8360477522312952	0.88406834556312441	2.7420561276577837	1.8579877820946593	1	0.93103448275862066	True	True	False	False	CI_width_exceeds_1.0	22	7	0	29	0.011294807664647688	0.0060747059583818016	0.03619529706486227	0.030120591106480469	1	0.75862068965517238	True	True	True	True	precision_sufficient	fibroblast	adipocyte	True	Fibroblasts	Adipocytes	38	9	H_ZC-LVAD;TWCM-11-104;TWCM-11-41;TWCM-13-181;TWCM-13-198;TWCM-13-36;TWCM-13-80;TWCM-14-173;TWCM-LVAD3	29	H_ZC-11-292:B_nuclei_1_to_29;TWCM-10-5:B_nuclei_1_to_29;TWCM-10-68:B_nuclei_1_to_29;TWCM-11-103:B_nuclei_1_to_29;TWCM-11-192:B_nuclei_1_to_29;TWCM-11-256:B_nuclei_1_to_29;TWCM-11-264:B_nuclei_1_to_29;TWCM-11-3:B_nuclei_1_to_29;TWCM-11-42:B_nuclei_1_to_29;TWCM-11-74:B_nuclei_1_to_29;TWCM-11-78:B_nuclei_1_to_29;TWCM-11-82:B_nuclei_1_to_29;TWCM-11-93:B_annotated_nuclei_zero|B_library_total_zero;TWCM-13-1:B_nuclei_1_to_29;TWCM-13-101:B_nuclei_1_to_29;TWCM-13-102:B_nuclei_1_to_29;TWCM-13-104:B_nuclei_1_to_29;TWCM-13-132:B_nuclei_1_to_29;TWCM-13-152:B_nuclei_1_to_29;TWCM-13-168:B_nuclei_1_to_29;TWCM-13-17:B_nuclei_1_to_29;TWCM-13-192:B_nuclei_1_to_29;TWCM-13-208:B_annotated_nuclei_zero|B_library_total_zero;TWCM-13-235:B_nuclei_1_to_29;TWCM-13-285:B_nuclei_1_to_29;TWCM-13-47:B_annotated_nuclei_zero|B_library_total_zero;TWCM-13-84:B_nuclei_1_to_29;TWCM-13-96:B_nuclei_1_to_29;TWCM-LVAD2:B_nuclei_1_to_29	9	False	True	8	1	0	9	1.9227617610141716	0.36761544731717199	3.246843842085366	2.879228394768194	1	0.88888888888888884	True	False	False	False	complete_N_lt16|non_tie_lt12|CI_width_exceeds_1.0	7	2	0	9	0.01556420233463035	-0.00049123532757639962	0.13435278713056489	0.13484402245814128	1	0.77777777777777779	False	False	True	False	complete_N_lt16|non_tie_lt12	fibroblast	adipocyte	True	False	True	True	True	True	True	1.0472286239165052	undeterminable	both_precision	0	False	True	False	False	True	True	NA	undeterminable	both_precision|both_abs_median_threshold|both_CI_exclude_zero	0	undeterminable	False	False	pseudobulk限定_陽性割合低精度	False	False
fibroblast	adipocyte	fibroblast__minus__adipocyte	IL18RAP	eligible	eligible	False	cardiac ventricle fibroblast	fat cell	42	29	P1304;P1358;P1371;P1422;P1425;P1430;P1437;P1447;P1479;P1508;P1510;P1515;P1539;P1547;P1549;P1582;P1600;P1602;P1603;P1606;P1610;P1622;P1630;P1631;P1702;P1707;P1718;P1722;P1726	13	P1290:B_nuclei_1_to_29;P1300:B_nuclei_1_to_29;P1462:B_nuclei_1_to_29;P1472:B_nuclei_1_to_29;P1504:B_nuclei_1_to_29;P1516:B_nuclei_1_to_29;P1540:B_nuclei_1_to_29;P1558:B_nuclei_1_to_29;P1561:B_nuclei_1_to_29;P1617:B_nuclei_1_to_29;P1678:B_nuclei_1_to_29;P1685:B_nuclei_1_to_29;P1735:B_nuclei_1_to_29	22	True	True	15	7	7	22	0.10856626563161263	0	0.38143446504678757	0.38143446504678757	1	0.68181818181818177	False	True	True	True	precision_sufficient	14	8	7	22	0	0	0.00040458530006743087	0.00040458530006743087	0	0	False	True	True	True	precision_sufficient	fibroblast	adipocyte	True	Fibroblasts	Adipocytes	38	9	H_ZC-LVAD;TWCM-11-104;TWCM-11-41;TWCM-13-181;TWCM-13-198;TWCM-13-36;TWCM-13-80;TWCM-14-173;TWCM-LVAD3	29	H_ZC-11-292:B_nuclei_1_to_29;TWCM-10-5:B_nuclei_1_to_29;TWCM-10-68:B_nuclei_1_to_29;TWCM-11-103:B_nuclei_1_to_29;TWCM-11-192:B_nuclei_1_to_29;TWCM-11-256:B_nuclei_1_to_29;TWCM-11-264:B_nuclei_1_to_29;TWCM-11-3:B_nuclei_1_to_29;TWCM-11-42:B_nuclei_1_to_29;TWCM-11-74:B_nuclei_1_to_29;TWCM-11-78:B_nuclei_1_to_29;TWCM-11-82:B_nuclei_1_to_29;TWCM-11-93:B_annotated_nuclei_zero|B_library_total_zero;TWCM-13-1:B_nuclei_1_to_29;TWCM-13-101:B_nuclei_1_to_29;TWCM-13-102:B_nuclei_1_to_29;TWCM-13-104:B_nuclei_1_to_29;TWCM-13-132:B_nuclei_1_to_29;TWCM-13-152:B_nuclei_1_to_29;TWCM-13-168:B_nuclei_1_to_29;TWCM-13-17:B_nuclei_1_to_29;TWCM-13-192:B_nuclei_1_to_29;TWCM-13-208:B_annotated_nuclei_zero|B_library_total_zero;TWCM-13-235:B_nuclei_1_to_29;TWCM-13-285:B_nuclei_1_to_29;TWCM-13-47:B_annotated_nuclei_zero|B_library_total_zero;TWCM-13-84:B_nuclei_1_to_29;TWCM-13-96:B_nuclei_1_to_29;TWCM-LVAD2:B_nuclei_1_to_29	7	False	False	5	2	2	7	0.3683607367202279	-1.6310775690941175	0.98703729742422719	2.6181148665183445	1	0.7142857142857143	False	False	False	False	complete_N_lt16|detected_donors_lt8|non_tie_lt12|CI_width_exceeds_1.0	5	2	2	7	0.00058326042578011087	-0.016191576784797122	0.0027855153203342618	0.018977092105131384	1	0.7142857142857143	False	False	True	False	complete_N_lt16|detected_donors_lt8|non_tie_lt12	fibroblast	adipocyte	True	False	True	False	False	False	True	3.3929576059118642	undeterminable	both_precision|both_abs_median_threshold|both_CI_exclude_zero|both_direction_fraction_ge075	0	False	False	False	False	False	True	NA	undeterminable	both_precision|same_nonzero_direction|both_abs_median_threshold|both_CI_exclude_zero|both_direction_fraction_ge075	0	undeterminable	False	False	pseudobulk限定_陽性割合低精度	False	False
fibroblast	adipocyte	fibroblast__minus__adipocyte	IL18BP	eligible	eligible	False	cardiac ventricle fibroblast	fat cell	42	29	P1304;P1358;P1371;P1422;P1425;P1430;P1437;P1447;P1479;P1508;P1510;P1515;P1539;P1547;P1549;P1582;P1600;P1602;P1603;P1606;P1610;P1622;P1630;P1631;P1702;P1707;P1718;P1722;P1726	13	P1290:B_nuclei_1_to_29;P1300:B_nuclei_1_to_29;P1462:B_nuclei_1_to_29;P1472:B_nuclei_1_to_29;P1504:B_nuclei_1_to_29;P1516:B_nuclei_1_to_29;P1540:B_nuclei_1_to_29;P1558:B_nuclei_1_to_29;P1561:B_nuclei_1_to_29;P1617:B_nuclei_1_to_29;P1678:B_nuclei_1_to_29;P1685:B_nuclei_1_to_29;P1735:B_nuclei_1_to_29	29	True	True	19	10	0	29	0.50618277308197346	-0.090385565457200334	1.2110146872263441	1.3014002526835444	1	0.65517241379310343	False	True	False	False	CI_width_exceeds_1.0	12	17	0	29	-0.0035310368380449399	-0.0085545113429033696	0.0022857142857142859	0.010840225628617656	-1	0.58620689655172409	False	True	True	True	precision_sufficient	fibroblast	adipocyte	True	Fibroblasts	Adipocytes	38	9	H_ZC-LVAD;TWCM-11-104;TWCM-11-41;TWCM-13-181;TWCM-13-198;TWCM-13-36;TWCM-13-80;TWCM-14-173;TWCM-LVAD3	29	H_ZC-11-292:B_nuclei_1_to_29;TWCM-10-5:B_nuclei_1_to_29;TWCM-10-68:B_nuclei_1_to_29;TWCM-11-103:B_nuclei_1_to_29;TWCM-11-192:B_nuclei_1_to_29;TWCM-11-256:B_nuclei_1_to_29;TWCM-11-264:B_nuclei_1_to_29;TWCM-11-3:B_nuclei_1_to_29;TWCM-11-42:B_nuclei_1_to_29;TWCM-11-74:B_nuclei_1_to_29;TWCM-11-78:B_nuclei_1_to_29;TWCM-11-82:B_nuclei_1_to_29;TWCM-11-93:B_annotated_nuclei_zero|B_library_total_zero;TWCM-13-1:B_nuclei_1_to_29;TWCM-13-101:B_nuclei_1_to_29;TWCM-13-102:B_nuclei_1_to_29;TWCM-13-104:B_nuclei_1_to_29;TWCM-13-132:B_nuclei_1_to_29;TWCM-13-152:B_nuclei_1_to_29;TWCM-13-168:B_nuclei_1_to_29;TWCM-13-17:B_nuclei_1_to_29;TWCM-13-192:B_nuclei_1_to_29;TWCM-13-208:B_annotated_nuclei_zero|B_library_total_zero;TWCM-13-235:B_nuclei_1_to_29;TWCM-13-285:B_nuclei_1_to_29;TWCM-13-47:B_annotated_nuclei_zero|B_library_total_zero;TWCM-13-84:B_nuclei_1_to_29;TWCM-13-96:B_nuclei_1_to_29;TWCM-LVAD2:B_nuclei_1_to_29	9	False	True	6	3	0	9	0.63893745268621505	-0.89669502370634602	2.5613395877128182	3.4580346114191642	1	0.66666666666666663	False	False	False	False	complete_N_lt16|non_tie_lt12|CI_width_exceeds_1.0	3	6	0	9	-0.0076771519804334533	-0.02818653670906137	0.01131687242798354	0.039503409137044906	-1	0.66666666666666663	False	False	True	False	complete_N_lt16|non_tie_lt12	fibroblast	adipocyte	True	False	True	True	False	False	True	1.2622662932520279	undeterminable	both_precision|both_CI_exclude_zero|both_direction_fraction_ge075	0	False	True	False	False	False	True	NA	undeterminable	both_precision|both_abs_median_threshold|both_CI_exclude_zero|both_direction_fraction_ge075	0	undeterminable	False	True	RNA総量と陽性割合で異なる配置（他方cohortの陽性割合は低精度）	False	False
fibroblast	adipocyte	fibroblast__minus__adipocyte	CASP1	eligible	eligible	False	cardiac ventricle fibroblast	fat cell	42	29	P1304;P1358;P1371;P1422;P1425;P1430;P1437;P1447;P1479;P1508;P1510;P1515;P1539;P1547;P1549;P1582;P1600;P1602;P1603;P1606;P1610;P1622;P1630;P1631;P1702;P1707;P1718;P1722;P1726	13	P1290:B_nuclei_1_to_29;P1300:B_nuclei_1_to_29;P1462:B_nuclei_1_to_29;P1472:B_nuclei_1_to_29;P1504:B_nuclei_1_to_29;P1516:B_nuclei_1_to_29;P1540:B_nuclei_1_to_29;P1558:B_nuclei_1_to_29;P1561:B_nuclei_1_to_29;P1617:B_nuclei_1_to_29;P1678:B_nuclei_1_to_29;P1685:B_nuclei_1_to_29;P1735:B_nuclei_1_to_29	28	True	True	20	8	1	28	0.40248139777232073	0.066497032369709608	1.1880157052041367	1.1215186728344271	1	0.7142857142857143	True	True	False	False	CI_width_exceeds_1.0	13	15	1	28	-0.00084480190697275325	-0.0080810253224046329	0.0023716517857142855	0.010452677108118919	-1	0.5357142857142857	False	True	True	True	precision_sufficient	fibroblast	adipocyte	True	Fibroblasts	Adipocytes	38	9	H_ZC-LVAD;TWCM-11-104;TWCM-11-41;TWCM-13-181;TWCM-13-198;TWCM-13-36;TWCM-13-80;TWCM-14-173;TWCM-LVAD3	29	H_ZC-11-292:B_nuclei_1_to_29;TWCM-10-5:B_nuclei_1_to_29;TWCM-10-68:B_nuclei_1_to_29;TWCM-11-103:B_nuclei_1_to_29;TWCM-11-192:B_nuclei_1_to_29;TWCM-11-256:B_nuclei_1_to_29;TWCM-11-264:B_nuclei_1_to_29;TWCM-11-3:B_nuclei_1_to_29;TWCM-11-42:B_nuclei_1_to_29;TWCM-11-74:B_nuclei_1_to_29;TWCM-11-78:B_nuclei_1_to_29;TWCM-11-82:B_nuclei_1_to_29;TWCM-11-93:B_annotated_nuclei_zero|B_library_total_zero;TWCM-13-1:B_nuclei_1_to_29;TWCM-13-101:B_nuclei_1_to_29;TWCM-13-102:B_nuclei_1_to_29;TWCM-13-104:B_nuclei_1_to_29;TWCM-13-132:B_nuclei_1_to_29;TWCM-13-152:B_nuclei_1_to_29;TWCM-13-168:B_nuclei_1_to_29;TWCM-13-17:B_nuclei_1_to_29;TWCM-13-192:B_nuclei_1_to_29;TWCM-13-208:B_annotated_nuclei_zero|B_library_total_zero;TWCM-13-235:B_nuclei_1_to_29;TWCM-13-285:B_nuclei_1_to_29;TWCM-13-47:B_annotated_nuclei_zero|B_library_total_zero;TWCM-13-84:B_nuclei_1_to_29;TWCM-13-96:B_nuclei_1_to_29;TWCM-LVAD2:B_nuclei_1_to_29	9	False	True	5	4	0	9	0.064440128408299824	-0.69296133106517122	0.97089074314463986	1.6638520742098111	1	0.55555555555555558	False	False	False	False	complete_N_lt16|non_tie_lt12|CI_width_exceeds_1.0	2	7	0	9	-0.018913996472298349	-0.044262517834091991	0.00011288911466712098	0.044375406948759112	-1	0.77777777777777779	False	False	True	False	complete_N_lt16|non_tie_lt12	fibroblast	adipocyte	True	False	True	False	False	False	False	6.2458193010130865	undeterminable	both_precision|both_abs_median_threshold|both_CI_exclude_zero|both_direction_fraction_ge075|effect_ratio_le4	0	False	True	False	False	False	True	NA	undeterminable	both_precision|both_abs_median_threshold|both_CI_exclude_zero|both_direction_fraction_ge075	0	undeterminable	False	True	RNA総量と陽性割合で異なる配置（他方cohortの陽性割合は低精度）	False	False
fibroblast	adipocyte	fibroblast__minus__adipocyte	CASP4	eligible	eligible	False	cardiac ventricle fibroblast	fat cell	42	29	P1304;P1358;P1371;P1422;P1425;P1430;P1437;P1447;P1479;P1508;P1510;P1515;P1539;P1547;P1549;P1582;P1600;P1602;P1603;P1606;P1610;P1622;P1630;P1631;P1702;P1707;P1718;P1722;P1726	13	P1290:B_nuclei_1_to_29;P1300:B_nuclei_1_to_29;P1462:B_nuclei_1_to_29;P1472:B_nuclei_1_to_29;P1504:B_nuclei_1_to_29;P1516:B_nuclei_1_to_29;P1540:B_nuclei_1_to_29;P1558:B_nuclei_1_to_29;P1561:B_nuclei_1_to_29;P1617:B_nuclei_1_to_29;P1678:B_nuclei_1_to_29;P1685:B_nuclei_1_to_29;P1735:B_nuclei_1_to_29	29	True	True	23	6	0	29	0.44356783434535618	0.2754709731352607	0.72483496998852015	0.44936399685325945	1	0.7931034482758621	True	True	True	True	precision_sufficient	4	25	0	29	-0.055909322465613864	-0.065337886820798149	-0.0240447455996151	0.04129314122118305	-1	0.86206896551724133	True	True	True	True	precision_sufficient	fibroblast	adipocyte	True	Fibroblasts	Adipocytes	38	9	H_ZC-LVAD;TWCM-11-104;TWCM-11-41;TWCM-13-181;TWCM-13-198;TWCM-13-36;TWCM-13-80;TWCM-14-173;TWCM-LVAD3	29	H_ZC-11-292:B_nuclei_1_to_29;TWCM-10-5:B_nuclei_1_to_29;TWCM-10-68:B_nuclei_1_to_29;TWCM-11-103:B_nuclei_1_to_29;TWCM-11-192:B_nuclei_1_to_29;TWCM-11-256:B_nuclei_1_to_29;TWCM-11-264:B_nuclei_1_to_29;TWCM-11-3:B_nuclei_1_to_29;TWCM-11-42:B_nuclei_1_to_29;TWCM-11-74:B_nuclei_1_to_29;TWCM-11-78:B_nuclei_1_to_29;TWCM-11-82:B_nuclei_1_to_29;TWCM-11-93:B_annotated_nuclei_zero|B_library_total_zero;TWCM-13-1:B_nuclei_1_to_29;TWCM-13-101:B_nuclei_1_to_29;TWCM-13-102:B_nuclei_1_to_29;TWCM-13-104:B_nuclei_1_to_29;TWCM-13-132:B_nuclei_1_to_29;TWCM-13-152:B_nuclei_1_to_29;TWCM-13-168:B_nuclei_1_to_29;TWCM-13-17:B_nuclei_1_to_29;TWCM-13-192:B_nuclei_1_to_29;TWCM-13-208:B_annotated_nuclei_zero|B_library_total_zero;TWCM-13-235:B_nuclei_1_to_29;TWCM-13-285:B_nuclei_1_to_29;TWCM-13-47:B_annotated_nuclei_zero|B_library_total_zero;TWCM-13-84:B_nuclei_1_to_29;TWCM-13-96:B_nuclei_1_to_29;TWCM-LVAD2:B_nuclei_1_to_29	9	False	True	4	5	0	9	-0.021114323412984248	-0.56456238354563304	1.0836419387414349	1.6482043222870679	-1	0.55555555555555558	False	False	False	False	complete_N_lt16|non_tie_lt12|CI_width_exceeds_1.0	1	8	0	9	-0.11218352549625579	-0.19173086800205441	-0.012297031048304902	0.17943383695374951	-1	0.88888888888888884	True	False	True	False	complete_N_lt16|non_tie_lt12	fibroblast	adipocyte	True	False	False	False	False	False	False	21.007911343850321	undeterminable	both_precision|same_nonzero_direction|both_abs_median_threshold|both_CI_exclude_zero|both_direction_fraction_ge075|effect_ratio_le4	0	False	True	True	True	True	True	NA	undeterminable	both_precision	0	undeterminable	False	True	RNA総量と陽性割合で異なる配置（他方cohortの陽性割合は低精度）	False	False
fibroblast	adipocyte	fibroblast__minus__adipocyte	CASP5	eligible	eligible	False	cardiac ventricle fibroblast	fat cell	42	29	P1304;P1358;P1371;P1422;P1425;P1430;P1437;P1447;P1479;P1508;P1510;P1515;P1539;P1547;P1549;P1582;P1600;P1602;P1603;P1606;P1610;P1622;P1630;P1631;P1702;P1707;P1718;P1722;P1726	13	P1290:B_nuclei_1_to_29;P1300:B_nuclei_1_to_29;P1462:B_nuclei_1_to_29;P1472:B_nuclei_1_to_29;P1504:B_nuclei_1_to_29;P1516:B_nuclei_1_to_29;P1540:B_nuclei_1_to_29;P1558:B_nuclei_1_to_29;P1561:B_nuclei_1_to_29;P1617:B_nuclei_1_to_29;P1678:B_nuclei_1_to_29;P1685:B_nuclei_1_to_29;P1735:B_nuclei_1_to_29	19	True	True	16	3	10	19	0.20013188384024991	0	0.60351481317549527	0.60351481317549527	1	0.84210526315789469	False	True	True	True	precision_sufficient	16	3	10	19	0.00030883261272390367	0	0.0008547008547008547	0.0008547008547008547	1	0.84210526315789469	False	True	True	True	precision_sufficient	fibroblast	adipocyte	True	Fibroblasts	Adipocytes	38	9	H_ZC-LVAD;TWCM-11-104;TWCM-11-41;TWCM-13-181;TWCM-13-198;TWCM-13-36;TWCM-13-80;TWCM-14-173;TWCM-LVAD3	29	H_ZC-11-292:B_nuclei_1_to_29;TWCM-10-5:B_nuclei_1_to_29;TWCM-10-68:B_nuclei_1_to_29;TWCM-11-103:B_nuclei_1_to_29;TWCM-11-192:B_nuclei_1_to_29;TWCM-11-256:B_nuclei_1_to_29;TWCM-11-264:B_nuclei_1_to_29;TWCM-11-3:B_nuclei_1_to_29;TWCM-11-42:B_nuclei_1_to_29;TWCM-11-74:B_nuclei_1_to_29;TWCM-11-78:B_nuclei_1_to_29;TWCM-11-82:B_nuclei_1_to_29;TWCM-11-93:B_annotated_nuclei_zero|B_library_total_zero;TWCM-13-1:B_nuclei_1_to_29;TWCM-13-101:B_nuclei_1_to_29;TWCM-13-102:B_nuclei_1_to_29;TWCM-13-104:B_nuclei_1_to_29;TWCM-13-132:B_nuclei_1_to_29;TWCM-13-152:B_nuclei_1_to_29;TWCM-13-168:B_nuclei_1_to_29;TWCM-13-17:B_nuclei_1_to_29;TWCM-13-192:B_nuclei_1_to_29;TWCM-13-208:B_annotated_nuclei_zero|B_library_total_zero;TWCM-13-235:B_nuclei_1_to_29;TWCM-13-285:B_nuclei_1_to_29;TWCM-13-47:B_annotated_nuclei_zero|B_library_total_zero;TWCM-13-84:B_nuclei_1_to_29;TWCM-13-96:B_nuclei_1_to_29;TWCM-LVAD2:B_nuclei_1_to_29	8	False	True	6	2	1	8	0.90419954516352385	-0.77297671985648475	0.99599093782971049	1.7689676576861952	1	0.75	False	False	False	False	complete_N_lt16|non_tie_lt12|CI_width_exceeds_1.0	6	2	1	8	0.001375515818431912	-0.013613966327809235	0.0029163021289005542	0.016530268456709789	1	0.75	False	False	True	False	complete_N_lt16|non_tie_lt12	fibroblast	adipocyte	True	False	True	False	False	True	False	4.5180184576950158	undeterminable	both_precision|both_abs_median_threshold|both_CI_exclude_zero|effect_ratio_le4	0	False	True	False	False	True	True	NA	undeterminable	both_precision|both_abs_median_threshold|both_CI_exclude_zero	0	undeterminable	False	False	pseudobulk限定_陽性割合低精度	False	False
fibroblast	adipocyte	fibroblast__minus__adipocyte	GSDMD	eligible	eligible	False	cardiac ventricle fibroblast	fat cell	42	29	P1304;P1358;P1371;P1422;P1425;P1430;P1437;P1447;P1479;P1508;P1510;P1515;P1539;P1547;P1549;P1582;P1600;P1602;P1603;P1606;P1610;P1622;P1630;P1631;P1702;P1707;P1718;P1722;P1726	13	P1290:B_nuclei_1_to_29;P1300:B_nuclei_1_to_29;P1462:B_nuclei_1_to_29;P1472:B_nuclei_1_to_29;P1504:B_nuclei_1_to_29;P1516:B_nuclei_1_to_29;P1540:B_nuclei_1_to_29;P1558:B_nuclei_1_to_29;P1561:B_nuclei_1_to_29;P1617:B_nuclei_1_to_29;P1678:B_nuclei_1_to_29;P1685:B_nuclei_1_to_29;P1735:B_nuclei_1_to_29	29	True	True	24	5	0	29	0.94728471116043789	0.51794900962553614	1.2935175669571422	0.77556855733160601	1	0.82758620689655171	True	True	True	True	precision_sufficient	15	14	0	29	0.0015352076199246067	-0.0082165646996908096	0.0047451243614125421	0.012961689061103352	1	0.51724137931034486	False	True	True	True	precision_sufficient	fibroblast	adipocyte	True	Fibroblasts	Adipocytes	38	9	H_ZC-LVAD;TWCM-11-104;TWCM-11-41;TWCM-13-181;TWCM-13-198;TWCM-13-36;TWCM-13-80;TWCM-14-173;TWCM-LVAD3	29	H_ZC-11-292:B_nuclei_1_to_29;TWCM-10-5:B_nuclei_1_to_29;TWCM-10-68:B_nuclei_1_to_29;TWCM-11-103:B_nuclei_1_to_29;TWCM-11-192:B_nuclei_1_to_29;TWCM-11-256:B_nuclei_1_to_29;TWCM-11-264:B_nuclei_1_to_29;TWCM-11-3:B_nuclei_1_to_29;TWCM-11-42:B_nuclei_1_to_29;TWCM-11-74:B_nuclei_1_to_29;TWCM-11-78:B_nuclei_1_to_29;TWCM-11-82:B_nuclei_1_to_29;TWCM-11-93:B_annotated_nuclei_zero|B_library_total_zero;TWCM-13-1:B_nuclei_1_to_29;TWCM-13-101:B_nuclei_1_to_29;TWCM-13-102:B_nuclei_1_to_29;TWCM-13-104:B_nuclei_1_to_29;TWCM-13-132:B_nuclei_1_to_29;TWCM-13-152:B_nuclei_1_to_29;TWCM-13-168:B_nuclei_1_to_29;TWCM-13-17:B_nuclei_1_to_29;TWCM-13-192:B_nuclei_1_to_29;TWCM-13-208:B_annotated_nuclei_zero|B_library_total_zero;TWCM-13-235:B_nuclei_1_to_29;TWCM-13-285:B_nuclei_1_to_29;TWCM-13-47:B_annotated_nuclei_zero|B_library_total_zero;TWCM-13-84:B_nuclei_1_to_29;TWCM-13-96:B_nuclei_1_to_29;TWCM-LVAD2:B_nuclei_1_to_29	9	False	True	9	0	0	9	0.54541523103423817	0.44946612207010883	1.4609068582895173	1.0114407362194084	1	1	True	False	False	False	complete_N_lt16|non_tie_lt12|CI_width_exceeds_1.0	4	5	0	9	-0.016621564943608474	-0.026782942454773792	0.012981510015408329	0.039764452470182121	-1	0.55555555555555558	False	False	True	False	complete_N_lt16|non_tie_lt12	fibroblast	adipocyte	True	False	True	True	True	True	True	1.7368138204797816	undeterminable	both_precision	0	False	False	False	False	False	True	NA	undeterminable	both_precision|same_nonzero_direction|both_abs_median_threshold|both_CI_exclude_zero|both_direction_fraction_ge075	0	undeterminable	False	False	pseudobulk限定_陽性割合低精度	False	False
fibroblast	epicardial_mesothelial	fibroblast__minus__epicardial_mesothelial	IL18	eligible	eligible_broad_label_only	False	cardiac ventricle fibroblast	mesothelial cell	42	3	P1371;P1422;P1508	39	P1290:B_annotated_nuclei_zero|B_library_total_zero;P1300:B_annotated_nuclei_zero|B_library_total_zero;P1304:B_annotated_nuclei_zero|B_library_total_zero;P1358:B_annotated_nuclei_zero|B_library_total_zero;P1425:B_annotated_nuclei_zero|B_library_total_zero;P1430:B_nuclei_1_to_29;P1437:B_annotated_nuclei_zero|B_library_total_zero;P1447:B_nuclei_1_to_29;P1462:B_annotated_nuclei_zero|B_library_total_zero;P1472:B_nuclei_1_to_29;P1479:B_annotated_nuclei_zero|B_library_total_zero;P1504:B_nuclei_1_to_29;P1510:B_nuclei_1_to_29;P1515:B_annotated_nuclei_zero|B_library_total_zero;P1516:B_annotated_nuclei_zero|B_library_total_zero;P1539:B_annotated_nuclei_zero|B_library_total_zero;P1540:B_annotated_nuclei_zero|B_library_total_zero;P1547:B_annotated_nuclei_zero|B_library_total_zero;P1549:B_annotated_nuclei_zero|B_library_total_zero;P1558:B_annotated_nuclei_zero|B_library_total_zero;P1561:B_annotated_nuclei_zero|B_library_total_zero;P1582:B_annotated_nuclei_zero|B_library_total_zero;P1600:B_annotated_nuclei_zero|B_library_total_zero;P1602:B_nuclei_1_to_29;P1603:B_annotated_nuclei_zero|B_library_total_zero;P1606:B_annotated_nuclei_zero|B_library_total_zero;P1610:B_annotated_nuclei_zero|B_library_total_zero;P1617:B_annotated_nuclei_zero|B_library_total_zero;P1622:B_annotated_nuclei_zero|B_library_total_zero;P1630:B_nuclei_1_to_29;P1631:B_annotated_nuclei_zero|B_library_total_zero;P1678:B_annotated_nuclei_zero|B_library_total_zero;P1685:B_annotated_nuclei_zero|B_library_total_zero;P1702:B_annotated_nuclei_zero|B_library_total_zero;P1707:B_nuclei_1_to_29;P1718:B_annotated_nuclei_zero|B_library_total_zero;P1722:B_annotated_nuclei_zero|B_library_total_zero;P1726:B_nuclei_1_to_29;P1735:B_annotated_nuclei_zero|B_library_total_zero	3	False	False	0	3	0	3	-3.5811734756241993	-3.6285102504435116	-1.9239887437483385	1.7045215066951731	-1	1	True	False	False	False	complete_N_lt16|detected_donors_lt8|non_tie_lt12|CI_width_exceeds_1.0	0	3	0	3	-0.4289007212847033	-0.45652803641630457	-0.057531492897346548	0.39899654351895802	-1	1	True	False	False	False	complete_N_lt16|detected_donors_lt8|non_tie_lt12|CI_width_exceeds_0.2	fibroblast	epicardial_mesothelial	True	Fibroblasts	Epicardium	38	11	TWCM-11-103;TWCM-11-104;TWCM-11-192;TWCM-11-42;TWCM-11-78;TWCM-11-82;TWCM-13-104;TWCM-13-132;TWCM-13-168;TWCM-13-181;TWCM-13-84	27	H_ZC-11-292:B_annotated_nuclei_zero|B_library_total_zero;H_ZC-LVAD:B_annotated_nuclei_zero|B_library_total_zero;TWCM-10-5:B_annotated_nuclei_zero|B_library_total_zero;TWCM-10-68:B_nuclei_1_to_29;TWCM-11-256:B_annotated_nuclei_zero|B_library_total_zero;TWCM-11-264:B_nuclei_1_to_29;TWCM-11-3:B_annotated_nuclei_zero|B_library_total_zero;TWCM-11-41:B_annotated_nuclei_zero|B_library_total_zero;TWCM-11-74:B_nuclei_1_to_29;TWCM-11-93:B_annotated_nuclei_zero|B_library_total_zero;TWCM-13-1:B_annotated_nuclei_zero|B_library_total_zero;TWCM-13-101:B_nuclei_1_to_29;TWCM-13-102:B_nuclei_1_to_29;TWCM-13-152:B_nuclei_1_to_29;TWCM-13-17:B_nuclei_1_to_29;TWCM-13-192:B_nuclei_1_to_29;TWCM-13-198:B_nuclei_1_to_29;TWCM-13-208:B_annotated_nuclei_zero|B_library_total_zero;TWCM-13-235:B_nuclei_1_to_29;TWCM-13-285:B_annotated_nuclei_zero|B_library_total_zero;TWCM-13-36:B_nuclei_1_to_29;TWCM-13-47:B_nuclei_1_to_29;TWCM-13-80:B_nuclei_1_to_29;TWCM-13-96:B_nuclei_1_to_29;TWCM-14-173:B_nuclei_1_to_29;TWCM-LVAD2:B_annotated_nuclei_zero|B_library_total_zero;TWCM-LVAD3:B_nuclei_1_to_29	11	False	True	0	11	0	11	-5.1238625896287164	-5.6106328351625177	-3.3922821673332395	2.2183506678292781	-1	1	True	False	False	False	complete_N_lt16|non_tie_lt12|CI_width_exceeds_1.0	0	11	0	11	-0.51600580270793039	-0.62081027579070502	-0.27178099451627225	0.34902928127443278	-1	1	True	False	False	False	complete_N_lt16|non_tie_lt12|CI_width_exceeds_0.2	fibroblast	epicardial_mesothelial	True	False	True	True	True	True	True	1.4307775438707633	undeterminable	both_precision	0	False	True	True	True	True	True	NA	undeterminable	both_precision	0	undeterminable	False	False	pseudobulk限定_陽性割合低精度	False	False
fibroblast	epicardial_mesothelial	fibroblast__minus__epicardial_mesothelial	IL18R1	eligible	eligible_broad_label_only	False	cardiac ventricle fibroblast	mesothelial cell	42	3	P1371;P1422;P1508	39	P1290:B_annotated_nuclei_zero|B_library_total_zero;P1300:B_annotated_nuclei_zero|B_library_total_zero;P1304:B_annotated_nuclei_zero|B_library_total_zero;P1358:B_annotated_nuclei_zero|B_library_total_zero;P1425:B_annotated_nuclei_zero|B_library_total_zero;P1430:B_nuclei_1_to_29;P1437:B_annotated_nuclei_zero|B_library_total_zero;P1447:B_nuclei_1_to_29;P1462:B_annotated_nuclei_zero|B_library_total_zero;P1472:B_nuclei_1_to_29;P1479:B_annotated_nuclei_zero|B_library_total_zero;P1504:B_nuclei_1_to_29;P1510:B_nuclei_1_to_29;P1515:B_annotated_nuclei_zero|B_library_total_zero;P1516:B_annotated_nuclei_zero|B_library_total_zero;P1539:B_annotated_nuclei_zero|B_library_total_zero;P1540:B_annotated_nuclei_zero|B_library_total_zero;P1547:B_annotated_nuclei_zero|B_library_total_zero;P1549:B_annotated_nuclei_zero|B_library_total_zero;P1558:B_annotated_nuclei_zero|B_library_total_zero;P1561:B_annotated_nuclei_zero|B_library_total_zero;P1582:B_annotated_nuclei_zero|B_library_total_zero;P1600:B_annotated_nuclei_zero|B_library_total_zero;P1602:B_nuclei_1_to_29;P1603:B_annotated_nuclei_zero|B_library_total_zero;P1606:B_annotated_nuclei_zero|B_library_total_zero;P1610:B_annotated_nuclei_zero|B_library_total_zero;P1617:B_annotated_nuclei_zero|B_library_total_zero;P1622:B_annotated_nuclei_zero|B_library_total_zero;P1630:B_nuclei_1_to_29;P1631:B_annotated_nuclei_zero|B_library_total_zero;P1678:B_annotated_nuclei_zero|B_library_total_zero;P1685:B_annotated_nuclei_zero|B_library_total_zero;P1702:B_annotated_nuclei_zero|B_library_total_zero;P1707:B_nuclei_1_to_29;P1718:B_annotated_nuclei_zero|B_library_total_zero;P1722:B_annotated_nuclei_zero|B_library_total_zero;P1726:B_nuclei_1_to_29;P1735:B_annotated_nuclei_zero|B_library_total_zero	3	False	False	2	1	0	3	0.085672530106686295	-1.6659829260001784	3.5501019767128046	5.216084902712983	1	0.66666666666666663	False	False	False	False	complete_N_lt16|detected_donors_lt8|non_tie_lt12|CI_width_exceeds_1.0	1	2	0	3	-0.0093647931409907466	-0.039882069150361826	0.0068280571073867161	0.046710126257748542	-1	0.66666666666666663	False	False	True	False	complete_N_lt16|detected_donors_lt8|non_tie_lt12	fibroblast	epicardial_mesothelial	True	Fibroblasts	Epicardium	38	11	TWCM-11-103;TWCM-11-104;TWCM-11-192;TWCM-11-42;TWCM-11-78;TWCM-11-82;TWCM-13-104;TWCM-13-132;TWCM-13-168;TWCM-13-181;TWCM-13-84	27	H_ZC-11-292:B_annotated_nuclei_zero|B_library_total_zero;H_ZC-LVAD:B_annotated_nuclei_zero|B_library_total_zero;TWCM-10-5:B_annotated_nuclei_zero|B_library_total_zero;TWCM-10-68:B_nuclei_1_to_29;TWCM-11-256:B_annotated_nuclei_zero|B_library_total_zero;TWCM-11-264:B_nuclei_1_to_29;TWCM-11-3:B_annotated_nuclei_zero|B_library_total_zero;TWCM-11-41:B_annotated_nuclei_zero|B_library_total_zero;TWCM-11-74:B_nuclei_1_to_29;TWCM-11-93:B_annotated_nuclei_zero|B_library_total_zero;TWCM-13-1:B_annotated_nuclei_zero|B_library_total_zero;TWCM-13-101:B_nuclei_1_to_29;TWCM-13-102:B_nuclei_1_to_29;TWCM-13-152:B_nuclei_1_to_29;TWCM-13-17:B_nuclei_1_to_29;TWCM-13-192:B_nuclei_1_to_29;TWCM-13-198:B_nuclei_1_to_29;TWCM-13-208:B_annotated_nuclei_zero|B_library_total_zero;TWCM-13-235:B_nuclei_1_to_29;TWCM-13-285:B_annotated_nuclei_zero|B_library_total_zero;TWCM-13-36:B_nuclei_1_to_29;TWCM-13-47:B_nuclei_1_to_29;TWCM-13-80:B_nuclei_1_to_29;TWCM-13-96:B_nuclei_1_to_29;TWCM-14-173:B_nuclei_1_to_29;TWCM-LVAD2:B_annotated_nuclei_zero|B_library_total_zero;TWCM-LVAD3:B_nuclei_1_to_29	11	False	True	9	2	0	11	1.8802939247249122	0.13100829749585818	3.9632635039498472	3.832255206453989	1	0.81818181818181823	True	False	False	False	complete_N_lt16|non_tie_lt12|CI_width_exceeds_1.0	8	3	0	11	0.033368091762252347	-0.0042772035236009892	0.057531380753138073	0.061808584276739062	1	0.72727272727272729	False	False	True	False	complete_N_lt16|non_tie_lt12	fibroblast	epicardial_mesothelial	True	False	True	False	False	False	False	21.947454130086033	undeterminable	both_precision|both_abs_median_threshold|both_CI_exclude_zero|both_direction_fraction_ge075|effect_ratio_le4	0	False	False	False	False	False	True	NA	undeterminable	both_precision|same_nonzero_direction|both_abs_median_threshold|both_CI_exclude_zero|both_direction_fraction_ge075	0	undeterminable	False	False	pseudobulk限定_陽性割合低精度	False	False
fibroblast	epicardial_mesothelial	fibroblast__minus__epicardial_mesothelial	IL18RAP	eligible	eligible_broad_label_only	False	cardiac ventricle fibroblast	mesothelial cell	42	3	P1371;P1422;P1508	39	P1290:B_annotated_nuclei_zero|B_library_total_zero;P1300:B_annotated_nuclei_zero|B_library_total_zero;P1304:B_annotated_nuclei_zero|B_library_total_zero;P1358:B_annotated_nuclei_zero|B_library_total_zero;P1425:B_annotated_nuclei_zero|B_library_total_zero;P1430:B_nuclei_1_to_29;P1437:B_annotated_nuclei_zero|B_library_total_zero;P1447:B_nuclei_1_to_29;P1462:B_annotated_nuclei_zero|B_library_total_zero;P1472:B_nuclei_1_to_29;P1479:B_annotated_nuclei_zero|B_library_total_zero;P1504:B_nuclei_1_to_29;P1510:B_nuclei_1_to_29;P1515:B_annotated_nuclei_zero|B_library_total_zero;P1516:B_annotated_nuclei_zero|B_library_total_zero;P1539:B_annotated_nuclei_zero|B_library_total_zero;P1540:B_annotated_nuclei_zero|B_library_total_zero;P1547:B_annotated_nuclei_zero|B_library_total_zero;P1549:B_annotated_nuclei_zero|B_library_total_zero;P1558:B_annotated_nuclei_zero|B_library_total_zero;P1561:B_annotated_nuclei_zero|B_library_total_zero;P1582:B_annotated_nuclei_zero|B_library_total_zero;P1600:B_annotated_nuclei_zero|B_library_total_zero;P1602:B_nuclei_1_to_29;P1603:B_annotated_nuclei_zero|B_library_total_zero;P1606:B_annotated_nuclei_zero|B_library_total_zero;P1610:B_annotated_nuclei_zero|B_library_total_zero;P1617:B_annotated_nuclei_zero|B_library_total_zero;P1622:B_annotated_nuclei_zero|B_library_total_zero;P1630:B_nuclei_1_to_29;P1631:B_annotated_nuclei_zero|B_library_total_zero;P1678:B_annotated_nuclei_zero|B_library_total_zero;P1685:B_annotated_nuclei_zero|B_library_total_zero;P1702:B_annotated_nuclei_zero|B_library_total_zero;P1707:B_nuclei_1_to_29;P1718:B_annotated_nuclei_zero|B_library_total_zero;P1722:B_annotated_nuclei_zero|B_library_total_zero;P1726:B_nuclei_1_to_29;P1735:B_annotated_nuclei_zero|B_library_total_zero	0	False	False	0	0	3	0	0	0	0	0	0	NA	False	False	True	False	complete_N_lt16|detected_donors_lt8|non_tie_lt12	0	0	3	0	0	0	0	0	0	NA	False	False	True	False	complete_N_lt16|detected_donors_lt8|non_tie_lt12	fibroblast	epicardial_mesothelial	True	Fibroblasts	Epicardium	38	11	TWCM-11-103;TWCM-11-104;TWCM-11-192;TWCM-11-42;TWCM-11-78;TWCM-11-82;TWCM-13-104;TWCM-13-132;TWCM-13-168;TWCM-13-181;TWCM-13-84	27	H_ZC-11-292:B_annotated_nuclei_zero|B_library_total_zero;H_ZC-LVAD:B_annotated_nuclei_zero|B_library_total_zero;TWCM-10-5:B_annotated_nuclei_zero|B_library_total_zero;TWCM-10-68:B_nuclei_1_to_29;TWCM-11-256:B_annotated_nuclei_zero|B_library_total_zero;TWCM-11-264:B_nuclei_1_to_29;TWCM-11-3:B_annotated_nuclei_zero|B_library_total_zero;TWCM-11-41:B_annotated_nuclei_zero|B_library_total_zero;TWCM-11-74:B_nuclei_1_to_29;TWCM-11-93:B_annotated_nuclei_zero|B_library_total_zero;TWCM-13-1:B_annotated_nuclei_zero|B_library_total_zero;TWCM-13-101:B_nuclei_1_to_29;TWCM-13-102:B_nuclei_1_to_29;TWCM-13-152:B_nuclei_1_to_29;TWCM-13-17:B_nuclei_1_to_29;TWCM-13-192:B_nuclei_1_to_29;TWCM-13-198:B_nuclei_1_to_29;TWCM-13-208:B_annotated_nuclei_zero|B_library_total_zero;TWCM-13-235:B_nuclei_1_to_29;TWCM-13-285:B_annotated_nuclei_zero|B_library_total_zero;TWCM-13-36:B_nuclei_1_to_29;TWCM-13-47:B_nuclei_1_to_29;TWCM-13-80:B_nuclei_1_to_29;TWCM-13-96:B_nuclei_1_to_29;TWCM-14-173:B_nuclei_1_to_29;TWCM-LVAD2:B_annotated_nuclei_zero|B_library_total_zero;TWCM-LVAD3:B_nuclei_1_to_29	8	False	True	5	3	3	8	0	-0.41811704302999841	1.0180618414634004	1.4361788844933989	0	0	False	False	False	False	complete_N_lt16|non_tie_lt12|CI_width_exceeds_1.0	5	3	3	8	0	-0.0036189371267353098	0.0025974025974025974	0.0062163397241379072	0	0	False	False	True	False	complete_N_lt16|non_tie_lt12	fibroblast	epicardial_mesothelial	True	False	False	False	False	False	False	NA	undeterminable	both_precision|same_nonzero_direction|both_abs_median_threshold|both_CI_exclude_zero|both_direction_fraction_ge075|effect_ratio_le4	0	False	False	False	False	False	True	NA	undeterminable	both_precision|same_nonzero_direction|both_abs_median_threshold|both_CI_exclude_zero|both_direction_fraction_ge075	0	undeterminable	False	False	pseudobulk限定_陽性割合低精度	False	False
fibroblast	epicardial_mesothelial	fibroblast__minus__epicardial_mesothelial	IL18BP	eligible	eligible_broad_label_only	False	cardiac ventricle fibroblast	mesothelial cell	42	3	P1371;P1422;P1508	39	P1290:B_annotated_nuclei_zero|B_library_total_zero;P1300:B_annotated_nuclei_zero|B_library_total_zero;P1304:B_annotated_nuclei_zero|B_library_total_zero;P1358:B_annotated_nuclei_zero|B_library_total_zero;P1425:B_annotated_nuclei_zero|B_library_total_zero;P1430:B_nuclei_1_to_29;P1437:B_annotated_nuclei_zero|B_library_total_zero;P1447:B_nuclei_1_to_29;P1462:B_annotated_nuclei_zero|B_library_total_zero;P1472:B_nuclei_1_to_29;P1479:B_annotated_nuclei_zero|B_library_total_zero;P1504:B_nuclei_1_to_29;P1510:B_nuclei_1_to_29;P1515:B_annotated_nuclei_zero|B_library_total_zero;P1516:B_annotated_nuclei_zero|B_library_total_zero;P1539:B_annotated_nuclei_zero|B_library_total_zero;P1540:B_annotated_nuclei_zero|B_library_total_zero;P1547:B_annotated_nuclei_zero|B_library_total_zero;P1549:B_annotated_nuclei_zero|B_library_total_zero;P1558:B_annotated_nuclei_zero|B_library_total_zero;P1561:B_annotated_nuclei_zero|B_library_total_zero;P1582:B_annotated_nuclei_zero|B_library_total_zero;P1600:B_annotated_nuclei_zero|B_library_total_zero;P1602:B_nuclei_1_to_29;P1603:B_annotated_nuclei_zero|B_library_total_zero;P1606:B_annotated_nuclei_zero|B_library_total_zero;P1610:B_annotated_nuclei_zero|B_library_total_zero;P1617:B_annotated_nuclei_zero|B_library_total_zero;P1622:B_annotated_nuclei_zero|B_library_total_zero;P1630:B_nuclei_1_to_29;P1631:B_annotated_nuclei_zero|B_library_total_zero;P1678:B_annotated_nuclei_zero|B_library_total_zero;P1685:B_annotated_nuclei_zero|B_library_total_zero;P1702:B_annotated_nuclei_zero|B_library_total_zero;P1707:B_nuclei_1_to_29;P1718:B_annotated_nuclei_zero|B_library_total_zero;P1722:B_annotated_nuclei_zero|B_library_total_zero;P1726:B_nuclei_1_to_29;P1735:B_annotated_nuclei_zero|B_library_total_zero	3	False	False	1	2	0	3	-0.007132881938100244	-1.3238962780337982	2.5528362095854904	3.8767324876192886	-1	0.66666666666666663	False	False	False	False	complete_N_lt16|detected_donors_lt8|non_tie_lt12|CI_width_exceeds_1.0	1	2	0	3	-0.0033905119270972927	-0.020566935650734534	0.0073489384866630373	0.027915874137397573	-1	0.66666666666666663	False	False	True	False	complete_N_lt16|detected_donors_lt8|non_tie_lt12	fibroblast	epicardial_mesothelial	True	Fibroblasts	Epicardium	38	11	TWCM-11-103;TWCM-11-104;TWCM-11-192;TWCM-11-42;TWCM-11-78;TWCM-11-82;TWCM-13-104;TWCM-13-132;TWCM-13-168;TWCM-13-181;TWCM-13-84	27	H_ZC-11-292:B_annotated_nuclei_zero|B_library_total_zero;H_ZC-LVAD:B_annotated_nuclei_zero|B_library_total_zero;TWCM-10-5:B_annotated_nuclei_zero|B_library_total_zero;TWCM-10-68:B_nuclei_1_to_29;TWCM-11-256:B_annotated_nuclei_zero|B_library_total_zero;TWCM-11-264:B_nuclei_1_to_29;TWCM-11-3:B_annotated_nuclei_zero|B_library_total_zero;TWCM-11-41:B_annotated_nuclei_zero|B_library_total_zero;TWCM-11-74:B_nuclei_1_to_29;TWCM-11-93:B_annotated_nuclei_zero|B_library_total_zero;TWCM-13-1:B_annotated_nuclei_zero|B_library_total_zero;TWCM-13-101:B_nuclei_1_to_29;TWCM-13-102:B_nuclei_1_to_29;TWCM-13-152:B_nuclei_1_to_29;TWCM-13-17:B_nuclei_1_to_29;TWCM-13-192:B_nuclei_1_to_29;TWCM-13-198:B_nuclei_1_to_29;TWCM-13-208:B_annotated_nuclei_zero|B_library_total_zero;TWCM-13-235:B_nuclei_1_to_29;TWCM-13-285:B_annotated_nuclei_zero|B_library_total_zero;TWCM-13-36:B_nuclei_1_to_29;TWCM-13-47:B_nuclei_1_to_29;TWCM-13-80:B_nuclei_1_to_29;TWCM-13-96:B_nuclei_1_to_29;TWCM-14-173:B_nuclei_1_to_29;TWCM-LVAD2:B_annotated_nuclei_zero|B_library_total_zero;TWCM-LVAD3:B_nuclei_1_to_29	11	False	True	7	4	0	11	0.73688075795020591	-0.36776741801613788	2.2405668273562407	2.6083342453723786	1	0.63636363636363635	False	False	False	False	complete_N_lt16|non_tie_lt12|CI_width_exceeds_1.0	7	4	0	11	0.00078134391152782923	-0.012066200058326041	0.011311269375785506	0.023377469434111547	1	0.63636363636363635	False	False	True	False	complete_N_lt16|non_tie_lt12	fibroblast	epicardial_mesothelial	True	False	False	False	False	False	False	103.30757810726713	undeterminable	both_precision|same_nonzero_direction|both_abs_median_threshold|both_CI_exclude_zero|both_direction_fraction_ge075|effect_ratio_le4	0	False	False	False	False	False	True	NA	undeterminable	both_precision|same_nonzero_direction|both_abs_median_threshold|both_CI_exclude_zero|both_direction_fraction_ge075	0	undeterminable	False	False	pseudobulk限定_陽性割合低精度	False	False
fibroblast	epicardial_mesothelial	fibroblast__minus__epicardial_mesothelial	CASP1	eligible	eligible_broad_label_only	False	cardiac ventricle fibroblast	mesothelial cell	42	3	P1371;P1422;P1508	39	P1290:B_annotated_nuclei_zero|B_library_total_zero;P1300:B_annotated_nuclei_zero|B_library_total_zero;P1304:B_annotated_nuclei_zero|B_library_total_zero;P1358:B_annotated_nuclei_zero|B_library_total_zero;P1425:B_annotated_nuclei_zero|B_library_total_zero;P1430:B_nuclei_1_to_29;P1437:B_annotated_nuclei_zero|B_library_total_zero;P1447:B_nuclei_1_to_29;P1462:B_annotated_nuclei_zero|B_library_total_zero;P1472:B_nuclei_1_to_29;P1479:B_annotated_nuclei_zero|B_library_total_zero;P1504:B_nuclei_1_to_29;P1510:B_nuclei_1_to_29;P1515:B_annotated_nuclei_zero|B_library_total_zero;P1516:B_annotated_nuclei_zero|B_library_total_zero;P1539:B_annotated_nuclei_zero|B_library_total_zero;P1540:B_annotated_nuclei_zero|B_library_total_zero;P1547:B_annotated_nuclei_zero|B_library_total_zero;P1549:B_annotated_nuclei_zero|B_library_total_zero;P1558:B_annotated_nuclei_zero|B_library_total_zero;P1561:B_annotated_nuclei_zero|B_library_total_zero;P1582:B_annotated_nuclei_zero|B_library_total_zero;P1600:B_annotated_nuclei_zero|B_library_total_zero;P1602:B_nuclei_1_to_29;P1603:B_annotated_nuclei_zero|B_library_total_zero;P1606:B_annotated_nuclei_zero|B_library_total_zero;P1610:B_annotated_nuclei_zero|B_library_total_zero;P1617:B_annotated_nuclei_zero|B_library_total_zero;P1622:B_annotated_nuclei_zero|B_library_total_zero;P1630:B_nuclei_1_to_29;P1631:B_annotated_nuclei_zero|B_library_total_zero;P1678:B_annotated_nuclei_zero|B_library_total_zero;P1685:B_annotated_nuclei_zero|B_library_total_zero;P1702:B_annotated_nuclei_zero|B_library_total_zero;P1707:B_nuclei_1_to_29;P1718:B_annotated_nuclei_zero|B_library_total_zero;P1722:B_annotated_nuclei_zero|B_library_total_zero;P1726:B_nuclei_1_to_29;P1735:B_annotated_nuclei_zero|B_library_total_zero	3	False	False	1	2	0	3	-0.78659574093097362	-1.4089802368439182	0.037652809522044084	1.4466330463659622	-1	0.66666666666666663	False	False	False	False	complete_N_lt16|detected_donors_lt8|non_tie_lt12|CI_width_exceeds_1.0	0	3	0	3	-0.012034307156258375	-0.01953238154355473	-0.0090926102340773002	0.01043977130947743	-1	1	True	False	True	False	complete_N_lt16|detected_donors_lt8|non_tie_lt12	fibroblast	epicardial_mesothelial	True	Fibroblasts	Epicardium	38	11	TWCM-11-103;TWCM-11-104;TWCM-11-192;TWCM-11-42;TWCM-11-78;TWCM-11-82;TWCM-13-104;TWCM-13-132;TWCM-13-168;TWCM-13-181;TWCM-13-84	27	H_ZC-11-292:B_annotated_nuclei_zero|B_library_total_zero;H_ZC-LVAD:B_annotated_nuclei_zero|B_library_total_zero;TWCM-10-5:B_annotated_nuclei_zero|B_library_total_zero;TWCM-10-68:B_nuclei_1_to_29;TWCM-11-256:B_annotated_nuclei_zero|B_library_total_zero;TWCM-11-264:B_nuclei_1_to_29;TWCM-11-3:B_annotated_nuclei_zero|B_library_total_zero;TWCM-11-41:B_annotated_nuclei_zero|B_library_total_zero;TWCM-11-74:B_nuclei_1_to_29;TWCM-11-93:B_annotated_nuclei_zero|B_library_total_zero;TWCM-13-1:B_annotated_nuclei_zero|B_library_total_zero;TWCM-13-101:B_nuclei_1_to_29;TWCM-13-102:B_nuclei_1_to_29;TWCM-13-152:B_nuclei_1_to_29;TWCM-13-17:B_nuclei_1_to_29;TWCM-13-192:B_nuclei_1_to_29;TWCM-13-198:B_nuclei_1_to_29;TWCM-13-208:B_annotated_nuclei_zero|B_library_total_zero;TWCM-13-235:B_nuclei_1_to_29;TWCM-13-285:B_annotated_nuclei_zero|B_library_total_zero;TWCM-13-36:B_nuclei_1_to_29;TWCM-13-47:B_nuclei_1_to_29;TWCM-13-80:B_nuclei_1_to_29;TWCM-13-96:B_nuclei_1_to_29;TWCM-14-173:B_nuclei_1_to_29;TWCM-LVAD2:B_annotated_nuclei_zero|B_library_total_zero;TWCM-LVAD3:B_nuclei_1_to_29	11	False	True	9	2	0	11	1.8717221098325436	0.87124979153098359	2.7612611237036471	1.8900113321726635	1	0.81818181818181823	True	False	False	False	complete_N_lt16|non_tie_lt12|CI_width_exceeds_1.0	9	2	0	11	0.018789144050104383	0.0039915347317099319	0.023111694371536894	0.01912015963982696	1	0.81818181818181823	True	False	True	False	complete_N_lt16|non_tie_lt12	fibroblast	epicardial_mesothelial	True	False	False	True	False	False	True	2.379522304071048	undeterminable	both_precision|same_nonzero_direction|both_CI_exclude_zero|both_direction_fraction_ge075	0	False	False	False	True	True	True	NA	undeterminable	both_precision|same_nonzero_direction|both_abs_median_threshold	0	undeterminable	False	False	pseudobulk限定_陽性割合低精度	False	False
fibroblast	epicardial_mesothelial	fibroblast__minus__epicardial_mesothelial	CASP4	eligible	eligible_broad_label_only	False	cardiac ventricle fibroblast	mesothelial cell	42	3	P1371;P1422;P1508	39	P1290:B_annotated_nuclei_zero|B_library_total_zero;P1300:B_annotated_nuclei_zero|B_library_total_zero;P1304:B_annotated_nuclei_zero|B_library_total_zero;P1358:B_annotated_nuclei_zero|B_library_total_zero;P1425:B_annotated_nuclei_zero|B_library_total_zero;P1430:B_nuclei_1_to_29;P1437:B_annotated_nuclei_zero|B_library_total_zero;P1447:B_nuclei_1_to_29;P1462:B_annotated_nuclei_zero|B_library_total_zero;P1472:B_nuclei_1_to_29;P1479:B_annotated_nuclei_zero|B_library_total_zero;P1504:B_nuclei_1_to_29;P1510:B_nuclei_1_to_29;P1515:B_annotated_nuclei_zero|B_library_total_zero;P1516:B_annotated_nuclei_zero|B_library_total_zero;P1539:B_annotated_nuclei_zero|B_library_total_zero;P1540:B_annotated_nuclei_zero|B_library_total_zero;P1547:B_annotated_nuclei_zero|B_library_total_zero;P1549:B_annotated_nuclei_zero|B_library_total_zero;P1558:B_annotated_nuclei_zero|B_library_total_zero;P1561:B_annotated_nuclei_zero|B_library_total_zero;P1582:B_annotated_nuclei_zero|B_library_total_zero;P1600:B_annotated_nuclei_zero|B_library_total_zero;P1602:B_nuclei_1_to_29;P1603:B_annotated_nuclei_zero|B_library_total_zero;P1606:B_annotated_nuclei_zero|B_library_total_zero;P1610:B_annotated_nuclei_zero|B_library_total_zero;P1617:B_annotated_nuclei_zero|B_library_total_zero;P1622:B_annotated_nuclei_zero|B_library_total_zero;P1630:B_nuclei_1_to_29;P1631:B_annotated_nuclei_zero|B_library_total_zero;P1678:B_annotated_nuclei_zero|B_library_total_zero;P1685:B_annotated_nuclei_zero|B_library_total_zero;P1702:B_annotated_nuclei_zero|B_library_total_zero;P1707:B_nuclei_1_to_29;P1718:B_annotated_nuclei_zero|B_library_total_zero;P1722:B_annotated_nuclei_zero|B_library_total_zero;P1726:B_nuclei_1_to_29;P1735:B_annotated_nuclei_zero|B_library_total_zero	3	False	False	1	2	0	3	-0.53686061530929141	-0.61871579857137426	0.48676256990239342	1.1054783684737677	-1	0.66666666666666663	False	False	False	False	complete_N_lt16|detected_donors_lt8|non_tie_lt12|CI_width_exceeds_1.0	1	2	0	3	-0.1409476515621767	-0.15582953631734117	0.0023305661404463829	0.15816010245778755	-1	0.66666666666666663	False	False	True	False	complete_N_lt16|detected_donors_lt8|non_tie_lt12	fibroblast	epicardial_mesothelial	True	Fibroblasts	Epicardium	38	11	TWCM-11-103;TWCM-11-104;TWCM-11-192;TWCM-11-42;TWCM-11-78;TWCM-11-82;TWCM-13-104;TWCM-13-132;TWCM-13-168;TWCM-13-181;TWCM-13-84	27	H_ZC-11-292:B_annotated_nuclei_zero|B_library_total_zero;H_ZC-LVAD:B_annotated_nuclei_zero|B_library_total_zero;TWCM-10-5:B_annotated_nuclei_zero|B_library_total_zero;TWCM-10-68:B_nuclei_1_to_29;TWCM-11-256:B_annotated_nuclei_zero|B_library_total_zero;TWCM-11-264:B_nuclei_1_to_29;TWCM-11-3:B_annotated_nuclei_zero|B_library_total_zero;TWCM-11-41:B_annotated_nuclei_zero|B_library_total_zero;TWCM-11-74:B_nuclei_1_to_29;TWCM-11-93:B_annotated_nuclei_zero|B_library_total_zero;TWCM-13-1:B_annotated_nuclei_zero|B_library_total_zero;TWCM-13-101:B_nuclei_1_to_29;TWCM-13-102:B_nuclei_1_to_29;TWCM-13-152:B_nuclei_1_to_29;TWCM-13-17:B_nuclei_1_to_29;TWCM-13-192:B_nuclei_1_to_29;TWCM-13-198:B_nuclei_1_to_29;TWCM-13-208:B_annotated_nuclei_zero|B_library_total_zero;TWCM-13-235:B_nuclei_1_to_29;TWCM-13-285:B_annotated_nuclei_zero|B_library_total_zero;TWCM-13-36:B_nuclei_1_to_29;TWCM-13-47:B_nuclei_1_to_29;TWCM-13-80:B_nuclei_1_to_29;TWCM-13-96:B_nuclei_1_to_29;TWCM-14-173:B_nuclei_1_to_29;TWCM-LVAD2:B_annotated_nuclei_zero|B_library_total_zero;TWCM-LVAD3:B_nuclei_1_to_29	11	False	True	3	8	0	11	-0.52587229169923866	-1.1049098429185999	0.27671371152183966	1.3816235544404396	-1	0.72727272727272729	False	False	False	False	complete_N_lt16|non_tie_lt12|CI_width_exceeds_1.0	1	10	0	11	-0.11902337186211112	-0.20631817406010952	-0.062502811895442489	0.14381536216466703	-1	0.90909090909090906	True	False	True	False	complete_N_lt16|non_tie_lt12	fibroblast	epicardial_mesothelial	True	False	True	True	False	False	True	1.0208954222983426	undeterminable	both_precision|both_CI_exclude_zero|both_direction_fraction_ge075	0	False	True	True	False	False	True	NA	undeterminable	both_precision|both_CI_exclude_zero|both_direction_fraction_ge075	0	undeterminable	False	False	pseudobulk限定_陽性割合低精度	False	False
fibroblast	epicardial_mesothelial	fibroblast__minus__epicardial_mesothelial	CASP5	eligible	eligible_broad_label_only	False	cardiac ventricle fibroblast	mesothelial cell	42	3	P1371;P1422;P1508	39	P1290:B_annotated_nuclei_zero|B_library_total_zero;P1300:B_annotated_nuclei_zero|B_library_total_zero;P1304:B_annotated_nuclei_zero|B_library_total_zero;P1358:B_annotated_nuclei_zero|B_library_total_zero;P1425:B_annotated_nuclei_zero|B_library_total_zero;P1430:B_nuclei_1_to_29;P1437:B_annotated_nuclei_zero|B_library_total_zero;P1447:B_nuclei_1_to_29;P1462:B_annotated_nuclei_zero|B_library_total_zero;P1472:B_nuclei_1_to_29;P1479:B_annotated_nuclei_zero|B_library_total_zero;P1504:B_nuclei_1_to_29;P1510:B_nuclei_1_to_29;P1515:B_annotated_nuclei_zero|B_library_total_zero;P1516:B_annotated_nuclei_zero|B_library_total_zero;P1539:B_annotated_nuclei_zero|B_library_total_zero;P1540:B_annotated_nuclei_zero|B_library_total_zero;P1547:B_annotated_nuclei_zero|B_library_total_zero;P1549:B_annotated_nuclei_zero|B_library_total_zero;P1558:B_annotated_nuclei_zero|B_library_total_zero;P1561:B_annotated_nuclei_zero|B_library_total_zero;P1582:B_annotated_nuclei_zero|B_library_total_zero;P1600:B_annotated_nuclei_zero|B_library_total_zero;P1602:B_nuclei_1_to_29;P1603:B_annotated_nuclei_zero|B_library_total_zero;P1606:B_annotated_nuclei_zero|B_library_total_zero;P1610:B_annotated_nuclei_zero|B_library_total_zero;P1617:B_annotated_nuclei_zero|B_library_total_zero;P1622:B_annotated_nuclei_zero|B_library_total_zero;P1630:B_nuclei_1_to_29;P1631:B_annotated_nuclei_zero|B_library_total_zero;P1678:B_annotated_nuclei_zero|B_library_total_zero;P1685:B_annotated_nuclei_zero|B_library_total_zero;P1702:B_annotated_nuclei_zero|B_library_total_zero;P1707:B_nuclei_1_to_29;P1718:B_annotated_nuclei_zero|B_library_total_zero;P1722:B_annotated_nuclei_zero|B_library_total_zero;P1726:B_nuclei_1_to_29;P1735:B_annotated_nuclei_zero|B_library_total_zero	1	False	False	0	1	2	1	0	-1.5922827515577351	0	1.5922827515577351	0	0	False	False	False	False	complete_N_lt16|detected_donors_lt8|non_tie_lt12|CI_width_exceeds_1.0	0	1	2	1	0	-0.014536268372346216	0	0.014536268372346216	0	0	False	False	True	False	complete_N_lt16|detected_donors_lt8|non_tie_lt12	fibroblast	epicardial_mesothelial	True	Fibroblasts	Epicardium	38	11	TWCM-11-103;TWCM-11-104;TWCM-11-192;TWCM-11-42;TWCM-11-78;TWCM-11-82;TWCM-13-104;TWCM-13-132;TWCM-13-168;TWCM-13-181;TWCM-13-84	27	H_ZC-11-292:B_annotated_nuclei_zero|B_library_total_zero;H_ZC-LVAD:B_annotated_nuclei_zero|B_library_total_zero;TWCM-10-5:B_annotated_nuclei_zero|B_library_total_zero;TWCM-10-68:B_nuclei_1_to_29;TWCM-11-256:B_annotated_nuclei_zero|B_library_total_zero;TWCM-11-264:B_nuclei_1_to_29;TWCM-11-3:B_annotated_nuclei_zero|B_library_total_zero;TWCM-11-41:B_annotated_nuclei_zero|B_library_total_zero;TWCM-11-74:B_nuclei_1_to_29;TWCM-11-93:B_annotated_nuclei_zero|B_library_total_zero;TWCM-13-1:B_annotated_nuclei_zero|B_library_total_zero;TWCM-13-101:B_nuclei_1_to_29;TWCM-13-102:B_nuclei_1_to_29;TWCM-13-152:B_nuclei_1_to_29;TWCM-13-17:B_nuclei_1_to_29;TWCM-13-192:B_nuclei_1_to_29;TWCM-13-198:B_nuclei_1_to_29;TWCM-13-208:B_annotated_nuclei_zero|B_library_total_zero;TWCM-13-235:B_nuclei_1_to_29;TWCM-13-285:B_annotated_nuclei_zero|B_library_total_zero;TWCM-13-36:B_nuclei_1_to_29;TWCM-13-47:B_nuclei_1_to_29;TWCM-13-80:B_nuclei_1_to_29;TWCM-13-96:B_nuclei_1_to_29;TWCM-14-173:B_nuclei_1_to_29;TWCM-LVAD2:B_annotated_nuclei_zero|B_library_total_zero;TWCM-LVAD3:B_nuclei_1_to_29	8	False	True	7	1	3	8	0.61522399288052065	0	1.2953857521940546	1.2953857521940546	1	0.875	False	False	False	False	complete_N_lt16|non_tie_lt12|CI_width_exceeds_1.0	7	1	3	8	0.0013315579227696406	0	0.0030303030303030303	0.0030303030303030303	1	0.875	False	False	True	False	complete_N_lt16|non_tie_lt12	fibroblast	epicardial_mesothelial	True	False	False	False	False	False	False	NA	undeterminable	both_precision|same_nonzero_direction|both_abs_median_threshold|both_CI_exclude_zero|both_direction_fraction_ge075|effect_ratio_le4	0	False	False	False	False	False	True	NA	undeterminable	both_precision|same_nonzero_direction|both_abs_median_threshold|both_CI_exclude_zero|both_direction_fraction_ge075	0	undeterminable	False	False	pseudobulk限定_陽性割合低精度	False	False
fibroblast	epicardial_mesothelial	fibroblast__minus__epicardial_mesothelial	GSDMD	eligible	eligible_broad_label_only	False	cardiac ventricle fibroblast	mesothelial cell	42	3	P1371;P1422;P1508	39	P1290:B_annotated_nuclei_zero|B_library_total_zero;P1300:B_annotated_nuclei_zero|B_library_total_zero;P1304:B_annotated_nuclei_zero|B_library_total_zero;P1358:B_annotated_nuclei_zero|B_library_total_zero;P1425:B_annotated_nuclei_zero|B_library_total_zero;P1430:B_nuclei_1_to_29;P1437:B_annotated_nuclei_zero|B_library_total_zero;P1447:B_nuclei_1_to_29;P1462:B_annotated_nuclei_zero|B_library_total_zero;P1472:B_nuclei_1_to_29;P1479:B_annotated_nuclei_zero|B_library_total_zero;P1504:B_nuclei_1_to_29;P1510:B_nuclei_1_to_29;P1515:B_annotated_nuclei_zero|B_library_total_zero;P1516:B_annotated_nuclei_zero|B_library_total_zero;P1539:B_annotated_nuclei_zero|B_library_total_zero;P1540:B_annotated_nuclei_zero|B_library_total_zero;P1547:B_annotated_nuclei_zero|B_library_total_zero;P1549:B_annotated_nuclei_zero|B_library_total_zero;P1558:B_annotated_nuclei_zero|B_library_total_zero;P1561:B_annotated_nuclei_zero|B_library_total_zero;P1582:B_annotated_nuclei_zero|B_library_total_zero;P1600:B_annotated_nuclei_zero|B_library_total_zero;P1602:B_nuclei_1_to_29;P1603:B_annotated_nuclei_zero|B_library_total_zero;P1606:B_annotated_nuclei_zero|B_library_total_zero;P1610:B_annotated_nuclei_zero|B_library_total_zero;P1617:B_annotated_nuclei_zero|B_library_total_zero;P1622:B_annotated_nuclei_zero|B_library_total_zero;P1630:B_nuclei_1_to_29;P1631:B_annotated_nuclei_zero|B_library_total_zero;P1678:B_annotated_nuclei_zero|B_library_total_zero;P1685:B_annotated_nuclei_zero|B_library_total_zero;P1702:B_annotated_nuclei_zero|B_library_total_zero;P1707:B_nuclei_1_to_29;P1718:B_annotated_nuclei_zero|B_library_total_zero;P1722:B_annotated_nuclei_zero|B_library_total_zero;P1726:B_nuclei_1_to_29;P1735:B_annotated_nuclei_zero|B_library_total_zero	3	False	False	1	2	0	3	-0.15606008771758484	-0.75347418793883403	0.2729236360340308	1.0263978239728648	-1	0.66666666666666663	False	False	False	False	complete_N_lt16|detected_donors_lt8|non_tie_lt12|CI_width_exceeds_1.0	0	3	0	3	-0.030271842678279804	-0.038650941444237537	-0.0075448941302599833	0.031106047313977554	-1	1	True	False	True	False	complete_N_lt16|detected_donors_lt8|non_tie_lt12	fibroblast	epicardial_mesothelial	True	Fibroblasts	Epicardium	38	11	TWCM-11-103;TWCM-11-104;TWCM-11-192;TWCM-11-42;TWCM-11-78;TWCM-11-82;TWCM-13-104;TWCM-13-132;TWCM-13-168;TWCM-13-181;TWCM-13-84	27	H_ZC-11-292:B_annotated_nuclei_zero|B_library_total_zero;H_ZC-LVAD:B_annotated_nuclei_zero|B_library_total_zero;TWCM-10-5:B_annotated_nuclei_zero|B_library_total_zero;TWCM-10-68:B_nuclei_1_to_29;TWCM-11-256:B_annotated_nuclei_zero|B_library_total_zero;TWCM-11-264:B_nuclei_1_to_29;TWCM-11-3:B_annotated_nuclei_zero|B_library_total_zero;TWCM-11-41:B_annotated_nuclei_zero|B_library_total_zero;TWCM-11-74:B_nuclei_1_to_29;TWCM-11-93:B_annotated_nuclei_zero|B_library_total_zero;TWCM-13-1:B_annotated_nuclei_zero|B_library_total_zero;TWCM-13-101:B_nuclei_1_to_29;TWCM-13-102:B_nuclei_1_to_29;TWCM-13-152:B_nuclei_1_to_29;TWCM-13-17:B_nuclei_1_to_29;TWCM-13-192:B_nuclei_1_to_29;TWCM-13-198:B_nuclei_1_to_29;TWCM-13-208:B_annotated_nuclei_zero|B_library_total_zero;TWCM-13-235:B_nuclei_1_to_29;TWCM-13-285:B_annotated_nuclei_zero|B_library_total_zero;TWCM-13-36:B_nuclei_1_to_29;TWCM-13-47:B_nuclei_1_to_29;TWCM-13-80:B_nuclei_1_to_29;TWCM-13-96:B_nuclei_1_to_29;TWCM-14-173:B_nuclei_1_to_29;TWCM-LVAD2:B_annotated_nuclei_zero|B_library_total_zero;TWCM-LVAD3:B_nuclei_1_to_29	11	False	True	10	1	0	11	0.533283002110573	0.07793464487697932	0.60841276746479789	0.53047812258781857	1	0.90909090909090906	True	False	True	False	complete_N_lt16|non_tie_lt12	5	6	0	11	-0.0087124526100904043	-0.046475666852798414	0.0075892857142857151	0.054064952567084129	-1	0.54545454545454541	False	False	True	False	complete_N_lt16|non_tie_lt12	fibroblast	epicardial_mesothelial	True	False	False	False	False	False	True	3.417164567250738	undeterminable	both_precision|same_nonzero_direction|both_abs_median_threshold|both_CI_exclude_zero|both_direction_fraction_ge075	0	False	True	False	False	False	True	NA	undeterminable	both_precision|both_abs_median_threshold|both_CI_exclude_zero|both_direction_fraction_ge075	0	undeterminable	False	False	pseudobulk限定_陽性割合低精度	False	False
pericyte	smooth_muscle	pericyte__minus__smooth_muscle	IL18	eligible	eligible	True	pericyte cell	vascular associated smooth muscle cell	42	42	P1290;P1300;P1304;P1358;P1371;P1422;P1425;P1430;P1437;P1447;P1462;P1472;P1479;P1504;P1508;P1510;P1515;P1516;P1539;P1540;P1547;P1549;P1558;P1561;P1582;P1600;P1602;P1603;P1606;P1610;P1617;P1622;P1630;P1631;P1678;P1685;P1702;P1707;P1718;P1722;P1726;P1735	0		42	True	True	31	11	0	42	0.30258342798313387	0.056194684409163864	0.45242374753845871	0.39622906312929485	1	0.73809523809523814	True	True	True	True	precision_sufficient	23	19	0	42	0.00073818427906968947	-0.0017507767199928799	0.004168713288156458	0.0059194900081493383	1	0.54761904761904767	False	True	True	True	precision_sufficient	pericyte	smooth_muscle	True	Pericytes	Smooth_Muscle	38	37	H_ZC-11-292;H_ZC-LVAD;TWCM-10-68;TWCM-11-103;TWCM-11-104;TWCM-11-192;TWCM-11-256;TWCM-11-264;TWCM-11-3;TWCM-11-41;TWCM-11-42;TWCM-11-74;TWCM-11-78;TWCM-11-82;TWCM-11-93;TWCM-13-1;TWCM-13-101;TWCM-13-102;TWCM-13-104;TWCM-13-132;TWCM-13-152;TWCM-13-168;TWCM-13-17;TWCM-13-181;TWCM-13-192;TWCM-13-198;TWCM-13-208;TWCM-13-235;TWCM-13-285;TWCM-13-36;TWCM-13-47;TWCM-13-80;TWCM-13-84;TWCM-13-96;TWCM-14-173;TWCM-LVAD2;TWCM-LVAD3	1	TWCM-10-5:B_nuclei_1_to_29	34	True	True	23	11	3	34	0.31976866215293143	0	0.62760568320175292	0.62760568320175292	1	0.67647058823529416	False	True	True	True	precision_sufficient	22	12	3	34	0.0012120082043632283	0	0.0049801653095562677	0.0049801653095562677	1	0.6470588235294118	False	True	True	True	precision_sufficient	pericyte	smooth_muscle	True	True	True	True	False	False	True	1.0567950276865641	not_supported	both_CI_exclude_zero|both_direction_fraction_ge075	0	True	True	False	False	False	True	NA	not_supported	both_abs_median_threshold|both_CI_exclude_zero|both_direction_fraction_ge075	0	not_supported	False	False	陽性割合の指定配置は支持しない	False	False
pericyte	smooth_muscle	pericyte__minus__smooth_muscle	IL18R1	eligible	eligible	True	pericyte cell	vascular associated smooth muscle cell	42	42	P1290;P1300;P1304;P1358;P1371;P1422;P1425;P1430;P1437;P1447;P1462;P1472;P1479;P1504;P1508;P1510;P1515;P1516;P1539;P1540;P1547;P1549;P1558;P1561;P1582;P1600;P1602;P1603;P1606;P1610;P1617;P1622;P1630;P1631;P1678;P1685;P1702;P1707;P1718;P1722;P1726;P1735	0		42	True	True	34	8	0	42	1.1929080021748297	0.4852978555690951	1.505667432242336	1.0203695766732408	1	0.80952380952380953	True	True	False	False	CI_width_exceeds_1.0	34	8	0	42	0.0090360166873155387	0.0029786364634875086	0.022100312252386643	0.019121675788899135	1	0.80952380952380953	True	True	True	True	precision_sufficient	pericyte	smooth_muscle	True	Pericytes	Smooth_Muscle	38	37	H_ZC-11-292;H_ZC-LVAD;TWCM-10-68;TWCM-11-103;TWCM-11-104;TWCM-11-192;TWCM-11-256;TWCM-11-264;TWCM-11-3;TWCM-11-41;TWCM-11-42;TWCM-11-74;TWCM-11-78;TWCM-11-82;TWCM-11-93;TWCM-13-1;TWCM-13-101;TWCM-13-102;TWCM-13-104;TWCM-13-132;TWCM-13-152;TWCM-13-168;TWCM-13-17;TWCM-13-181;TWCM-13-192;TWCM-13-198;TWCM-13-208;TWCM-13-235;TWCM-13-285;TWCM-13-36;TWCM-13-47;TWCM-13-80;TWCM-13-84;TWCM-13-96;TWCM-14-173;TWCM-LVAD2;TWCM-LVAD3	1	TWCM-10-5:B_nuclei_1_to_29	37	True	True	34	3	0	37	1.2151679365988004	0.84986732629605122	2.3007351725392775	1.4508678462432263	1	0.91891891891891897	True	True	False	False	CI_width_exceeds_1.0	35	2	0	37	0.023255813953488372	0.017341040462427744	0.042622950819672129	0.025281910357244385	1	0.94594594594594594	True	True	True	True	precision_sufficient	pericyte	smooth_muscle	True	False	True	True	True	True	True	1.018660227262612	undeterminable	both_precision	0	True	True	False	True	True	True	NA	not_supported	both_abs_median_threshold	0	undeterminable	False	False	陽性割合の指定配置は支持しない	False	False
pericyte	smooth_muscle	pericyte__minus__smooth_muscle	IL18RAP	eligible	eligible	True	pericyte cell	vascular associated smooth muscle cell	42	42	P1290;P1300;P1304;P1358;P1371;P1422;P1425;P1430;P1437;P1447;P1462;P1472;P1479;P1504;P1508;P1510;P1515;P1516;P1539;P1540;P1547;P1549;P1558;P1561;P1582;P1600;P1602;P1603;P1606;P1610;P1617;P1622;P1630;P1631;P1678;P1685;P1702;P1707;P1718;P1722;P1726;P1735	0		20	True	True	17	3	22	20	0	0	0.81889053227766906	0.81889053227766906	0	0	False	True	True	True	precision_sufficient	17	3	22	20	0	0	0.00087684743438234047	0.00087684743438234047	0	0	False	True	True	True	precision_sufficient	pericyte	smooth_muscle	True	Pericytes	Smooth_Muscle	38	37	H_ZC-11-292;H_ZC-LVAD;TWCM-10-68;TWCM-11-103;TWCM-11-104;TWCM-11-192;TWCM-11-256;TWCM-11-264;TWCM-11-3;TWCM-11-41;TWCM-11-42;TWCM-11-74;TWCM-11-78;TWCM-11-82;TWCM-11-93;TWCM-13-1;TWCM-13-101;TWCM-13-102;TWCM-13-104;TWCM-13-132;TWCM-13-152;TWCM-13-168;TWCM-13-17;TWCM-13-181;TWCM-13-192;TWCM-13-198;TWCM-13-208;TWCM-13-235;TWCM-13-285;TWCM-13-36;TWCM-13-47;TWCM-13-80;TWCM-13-84;TWCM-13-96;TWCM-14-173;TWCM-LVAD2;TWCM-LVAD3	1	TWCM-10-5:B_nuclei_1_to_29	11	True	True	10	1	26	11	0	0	0	0	0	0	False	False	True	False	non_tie_lt12	10	1	26	11	0	0	0	0	0	0	False	False	True	False	non_tie_lt12	pericyte	smooth_muscle	True	False	False	False	False	False	False	NA	undeterminable	both_precision|same_nonzero_direction|both_abs_median_threshold|both_CI_exclude_zero|both_direction_fraction_ge075|effect_ratio_le4	0	False	False	False	False	False	True	NA	undeterminable	both_precision|same_nonzero_direction|both_abs_median_threshold|both_CI_exclude_zero|both_direction_fraction_ge075	0	undeterminable	False	False	pseudobulk限定_陽性割合低精度	False	False
pericyte	smooth_muscle	pericyte__minus__smooth_muscle	IL18BP	eligible	eligible	True	pericyte cell	vascular associated smooth muscle cell	42	42	P1290;P1300;P1304;P1358;P1371;P1422;P1425;P1430;P1437;P1447;P1462;P1472;P1479;P1504;P1508;P1510;P1515;P1516;P1539;P1540;P1547;P1549;P1558;P1561;P1582;P1600;P1602;P1603;P1606;P1610;P1617;P1622;P1630;P1631;P1678;P1685;P1702;P1707;P1718;P1722;P1726;P1735	0		42	True	True	15	27	0	42	-0.19575449451812355	-0.42467033107754171	-0.00021424332626840403	0.4244560877512733	-1	0.6428571428571429	True	True	True	True	precision_sufficient	12	30	0	42	-0.0010239467949836926	-0.0022413342338613038	-0.00045283690073088102	0.0017884973331304228	-1	0.7142857142857143	True	True	True	True	precision_sufficient	pericyte	smooth_muscle	True	Pericytes	Smooth_Muscle	38	37	H_ZC-11-292;H_ZC-LVAD;TWCM-10-68;TWCM-11-103;TWCM-11-104;TWCM-11-192;TWCM-11-256;TWCM-11-264;TWCM-11-3;TWCM-11-41;TWCM-11-42;TWCM-11-74;TWCM-11-78;TWCM-11-82;TWCM-11-93;TWCM-13-1;TWCM-13-101;TWCM-13-102;TWCM-13-104;TWCM-13-132;TWCM-13-152;TWCM-13-168;TWCM-13-17;TWCM-13-181;TWCM-13-192;TWCM-13-198;TWCM-13-208;TWCM-13-235;TWCM-13-285;TWCM-13-36;TWCM-13-47;TWCM-13-80;TWCM-13-84;TWCM-13-96;TWCM-14-173;TWCM-LVAD2;TWCM-LVAD3	1	TWCM-10-5:B_nuclei_1_to_29	37	True	True	14	23	0	37	-0.4752490103912006	-0.74121296183379748	0.085417194602217084	0.82663015643601456	-1	0.6216216216216216	False	True	True	True	precision_sufficient	11	26	0	37	-0.0060055477257017677	-0.01300150891915914	-0.0010447474553485691	0.01195676146381057	-1	0.70270270270270274	True	True	True	True	precision_sufficient	pericyte	smooth_muscle	True	True	True	False	False	False	True	2.4277808362004203	not_supported	both_abs_median_threshold|both_CI_exclude_zero|both_direction_fraction_ge075	0	True	True	False	True	False	True	NA	not_supported	both_abs_median_threshold|both_direction_fraction_ge075	0	not_supported	False	False	陽性割合の指定配置は支持しない	False	False
pericyte	smooth_muscle	pericyte__minus__smooth_muscle	CASP1	eligible	eligible	True	pericyte cell	vascular associated smooth muscle cell	42	42	P1290;P1300;P1304;P1358;P1371;P1422;P1425;P1430;P1437;P1447;P1462;P1472;P1479;P1504;P1508;P1510;P1515;P1516;P1539;P1540;P1547;P1549;P1558;P1561;P1582;P1600;P1602;P1603;P1606;P1610;P1617;P1622;P1630;P1631;P1678;P1685;P1702;P1707;P1718;P1722;P1726;P1735	0		18	True	True	12	6	24	18	0	0	0	0	0	0	False	True	True	True	precision_sufficient	11	7	24	18	0	0	0	0	0	0	False	True	True	True	precision_sufficient	pericyte	smooth_muscle	True	Pericytes	Smooth_Muscle	38	37	H_ZC-11-292;H_ZC-LVAD;TWCM-10-68;TWCM-11-103;TWCM-11-104;TWCM-11-192;TWCM-11-256;TWCM-11-264;TWCM-11-3;TWCM-11-41;TWCM-11-42;TWCM-11-74;TWCM-11-78;TWCM-11-82;TWCM-11-93;TWCM-13-1;TWCM-13-101;TWCM-13-102;TWCM-13-104;TWCM-13-132;TWCM-13-152;TWCM-13-168;TWCM-13-17;TWCM-13-181;TWCM-13-192;TWCM-13-198;TWCM-13-208;TWCM-13-235;TWCM-13-285;TWCM-13-36;TWCM-13-47;TWCM-13-80;TWCM-13-84;TWCM-13-96;TWCM-14-173;TWCM-LVAD2;TWCM-LVAD3	1	TWCM-10-5:B_nuclei_1_to_29	33	True	True	24	9	4	33	1.1920316734399476	0	1.7915480740035714	1.7915480740035714	1	0.72727272727272729	False	True	False	False	CI_width_exceeds_1.0	24	9	4	33	0.0023724792408066431	0	0.0041379310344827587	0.0041379310344827587	1	0.72727272727272729	False	True	True	True	precision_sufficient	pericyte	smooth_muscle	True	False	False	False	False	False	False	NA	undeterminable	both_precision|same_nonzero_direction|both_abs_median_threshold|both_CI_exclude_zero|both_direction_fraction_ge075|effect_ratio_le4	0	True	False	False	False	False	True	NA	not_supported	same_nonzero_direction|both_abs_median_threshold|both_CI_exclude_zero|both_direction_fraction_ge075	0	undeterminable	False	False	陽性割合の指定配置は支持しない	False	False
pericyte	smooth_muscle	pericyte__minus__smooth_muscle	CASP4	eligible	eligible	True	pericyte cell	vascular associated smooth muscle cell	42	42	P1290;P1300;P1304;P1358;P1371;P1422;P1425;P1430;P1437;P1447;P1462;P1472;P1479;P1504;P1508;P1510;P1515;P1516;P1539;P1540;P1547;P1549;P1558;P1561;P1582;P1600;P1602;P1603;P1606;P1610;P1617;P1622;P1630;P1631;P1678;P1685;P1702;P1707;P1718;P1722;P1726;P1735	0		42	True	True	27	15	0	42	0.51153454456740111	-0.0033789053220418808	0.82564893410959139	0.82902783943163327	1	0.6428571428571429	False	True	True	True	precision_sufficient	26	16	0	42	0.0044809408249463292	-0.001467322289689509	0.0093027236561785756	0.010770045945868084	1	0.61904761904761907	False	True	True	True	precision_sufficient	pericyte	smooth_muscle	True	Pericytes	Smooth_Muscle	38	37	H_ZC-11-292;H_ZC-LVAD;TWCM-10-68;TWCM-11-103;TWCM-11-104;TWCM-11-192;TWCM-11-256;TWCM-11-264;TWCM-11-3;TWCM-11-41;TWCM-11-42;TWCM-11-74;TWCM-11-78;TWCM-11-82;TWCM-11-93;TWCM-13-1;TWCM-13-101;TWCM-13-102;TWCM-13-104;TWCM-13-132;TWCM-13-152;TWCM-13-168;TWCM-13-17;TWCM-13-181;TWCM-13-192;TWCM-13-198;TWCM-13-208;TWCM-13-235;TWCM-13-285;TWCM-13-36;TWCM-13-47;TWCM-13-80;TWCM-13-84;TWCM-13-96;TWCM-14-173;TWCM-LVAD2;TWCM-LVAD3	1	TWCM-10-5:B_nuclei_1_to_29	37	True	True	30	7	0	37	0.85138449032035846	0.49091695301665172	1.1373167232825141	0.64639977026586237	1	0.81081081081081086	True	True	True	True	precision_sufficient	28	9	0	37	0.013190184049079755	0.0061860952251783889	0.015726165726165729	0.0095400705009873396	1	0.7567567567567568	True	True	True	True	precision_sufficient	pericyte	smooth_muscle	True	True	True	True	False	False	True	1.6643734022701528	not_supported	both_CI_exclude_zero|both_direction_fraction_ge075	0	True	True	False	False	False	True	NA	not_supported	both_abs_median_threshold|both_CI_exclude_zero|both_direction_fraction_ge075	0	not_supported	False	False	陽性割合の指定配置は支持しない	False	False
pericyte	smooth_muscle	pericyte__minus__smooth_muscle	CASP5	eligible	eligible	True	pericyte cell	vascular associated smooth muscle cell	42	42	P1290;P1300;P1304;P1358;P1371;P1422;P1425;P1430;P1437;P1447;P1462;P1472;P1479;P1504;P1508;P1510;P1515;P1516;P1539;P1540;P1547;P1549;P1558;P1561;P1582;P1600;P1602;P1603;P1606;P1610;P1617;P1622;P1630;P1631;P1678;P1685;P1702;P1707;P1718;P1722;P1726;P1735	0		9	True	True	4	5	33	9	0	0	0	0	0	0	False	False	True	False	non_tie_lt12	3	6	33	9	0	0	0	0	0	0	False	False	True	False	non_tie_lt12	pericyte	smooth_muscle	True	Pericytes	Smooth_Muscle	38	37	H_ZC-11-292;H_ZC-LVAD;TWCM-10-68;TWCM-11-103;TWCM-11-104;TWCM-11-192;TWCM-11-256;TWCM-11-264;TWCM-11-3;TWCM-11-41;TWCM-11-42;TWCM-11-74;TWCM-11-78;TWCM-11-82;TWCM-11-93;TWCM-13-1;TWCM-13-101;TWCM-13-102;TWCM-13-104;TWCM-13-132;TWCM-13-152;TWCM-13-168;TWCM-13-17;TWCM-13-181;TWCM-13-192;TWCM-13-198;TWCM-13-208;TWCM-13-235;TWCM-13-285;TWCM-13-36;TWCM-13-47;TWCM-13-80;TWCM-13-84;TWCM-13-96;TWCM-14-173;TWCM-LVAD2;TWCM-LVAD3	1	TWCM-10-5:B_nuclei_1_to_29	5	True	False	4	1	32	5	0	0	0	0	0	0	False	False	True	False	detected_donors_lt8|non_tie_lt12	4	1	32	5	0	0	0	0	0	0	False	False	True	False	detected_donors_lt8|non_tie_lt12	pericyte	smooth_muscle	True	False	False	False	False	False	False	NA	undeterminable	both_precision|same_nonzero_direction|both_abs_median_threshold|both_CI_exclude_zero|both_direction_fraction_ge075|effect_ratio_le4	0	False	False	False	False	False	True	NA	undeterminable	both_precision|same_nonzero_direction|both_abs_median_threshold|both_CI_exclude_zero|both_direction_fraction_ge075	0	undeterminable	False	False	pseudobulk限定_陽性割合低精度	False	False
pericyte	smooth_muscle	pericyte__minus__smooth_muscle	GSDMD	eligible	eligible	True	pericyte cell	vascular associated smooth muscle cell	42	42	P1290;P1300;P1304;P1358;P1371;P1422;P1425;P1430;P1437;P1447;P1462;P1472;P1479;P1504;P1508;P1510;P1515;P1516;P1539;P1540;P1547;P1549;P1558;P1561;P1582;P1600;P1602;P1603;P1606;P1610;P1617;P1622;P1630;P1631;P1678;P1685;P1702;P1707;P1718;P1722;P1726;P1735	0		39	True	True	19	20	3	39	0	-0.3170934549516119	0.41556670769100301	0.73266016264261491	0	0	False	True	True	True	precision_sufficient	19	20	3	39	0	-0.0016051770897334329	0.00039694541429146865	0.0020021225040249015	0	0	False	True	True	True	precision_sufficient	pericyte	smooth_muscle	True	Pericytes	Smooth_Muscle	38	37	H_ZC-11-292;H_ZC-LVAD;TWCM-10-68;TWCM-11-103;TWCM-11-104;TWCM-11-192;TWCM-11-256;TWCM-11-264;TWCM-11-3;TWCM-11-41;TWCM-11-42;TWCM-11-74;TWCM-11-78;TWCM-11-82;TWCM-11-93;TWCM-13-1;TWCM-13-101;TWCM-13-102;TWCM-13-104;TWCM-13-132;TWCM-13-152;TWCM-13-168;TWCM-13-17;TWCM-13-181;TWCM-13-192;TWCM-13-198;TWCM-13-208;TWCM-13-235;TWCM-13-285;TWCM-13-36;TWCM-13-47;TWCM-13-80;TWCM-13-84;TWCM-13-96;TWCM-14-173;TWCM-LVAD2;TWCM-LVAD3	1	TWCM-10-5:B_nuclei_1_to_29	37	True	True	11	26	0	37	-0.53315106404329082	-0.92321950838158795	-0.15986896479280555	0.7633505435887824	-1	0.70270270270270274	True	True	True	True	precision_sufficient	10	27	0	37	-0.024414715719063548	-0.034449118956161207	-0.0084251245738263814	0.026023994382334825	-1	0.72972972972972971	True	True	True	True	precision_sufficient	pericyte	smooth_muscle	True	True	False	False	False	False	False	NA	not_supported	same_nonzero_direction|both_abs_median_threshold|both_CI_exclude_zero|both_direction_fraction_ge075|effect_ratio_le4	0	True	False	False	False	False	True	NA	not_supported	same_nonzero_direction|both_abs_median_threshold|both_CI_exclude_zero|both_direction_fraction_ge075	0	not_supported	False	False	陽性割合の指定配置は支持しない	False	False
pericyte	macrophage_label	pericyte__minus__macrophage_label	IL18	eligible	eligible_broad_label_only	True	pericyte cell	macrophage	42	42	P1290;P1300;P1304;P1358;P1371;P1422;P1425;P1430;P1437;P1447;P1462;P1472;P1479;P1504;P1508;P1510;P1515;P1516;P1539;P1540;P1547;P1549;P1558;P1561;P1582;P1600;P1602;P1603;P1606;P1610;P1617;P1622;P1630;P1631;P1678;P1685;P1702;P1707;P1718;P1722;P1726;P1735	0		42	True	True	0	42	0	42	-2.7030057403598091	-2.9767878550430451	-2.4482311716783025	0.5285566833647426	-1	1	True	True	True	True	precision_sufficient	0	42	0	42	-0.16134845096608288	-0.18005907179741332	-0.12755283428797154	0.052506237509441778	-1	1	True	True	True	True	precision_sufficient	pericyte	macrophage_label	True	Pericytes	Macrophages	38	38	H_ZC-11-292;H_ZC-LVAD;TWCM-10-5;TWCM-10-68;TWCM-11-103;TWCM-11-104;TWCM-11-192;TWCM-11-256;TWCM-11-264;TWCM-11-3;TWCM-11-41;TWCM-11-42;TWCM-11-74;TWCM-11-78;TWCM-11-82;TWCM-11-93;TWCM-13-1;TWCM-13-101;TWCM-13-102;TWCM-13-104;TWCM-13-132;TWCM-13-152;TWCM-13-168;TWCM-13-17;TWCM-13-181;TWCM-13-192;TWCM-13-198;TWCM-13-208;TWCM-13-235;TWCM-13-285;TWCM-13-36;TWCM-13-47;TWCM-13-80;TWCM-13-84;TWCM-13-96;TWCM-14-173;TWCM-LVAD2;TWCM-LVAD3	0		38	True	True	0	38	0	38	-4.0609978089816519	-4.3956057844217602	-3.897972654976392	0.49763312944536819	-1	1	True	True	True	True	precision_sufficient	0	38	0	38	-0.22652943012296967	-0.2638896808652183	-0.19086383375096472	0.073025847114253584	-1	1	True	True	True	True	precision_sufficient	pericyte	macrophage_label	True	True	True	True	True	True	True	1.5024007342437513	supported	all_fixed_conditions_met	-1	True	True	True	True	True	True	NA	supported	all_fixed_conditions_met	-1	supported	False	False	陽性割合でも整合	True	False
pericyte	macrophage_label	pericyte__minus__macrophage_label	IL18R1	eligible	eligible_broad_label_only	True	pericyte cell	macrophage	42	42	P1290;P1300;P1304;P1358;P1371;P1422;P1425;P1430;P1437;P1447;P1462;P1472;P1479;P1504;P1508;P1510;P1515;P1516;P1539;P1540;P1547;P1549;P1558;P1561;P1582;P1600;P1602;P1603;P1606;P1610;P1617;P1622;P1630;P1631;P1678;P1685;P1702;P1707;P1718;P1722;P1726;P1735	0		42	True	True	15	27	0	42	-0.81988639247651918	-1.2617981702768557	-0.071509801350037927	1.1902883689268178	-1	0.6428571428571429	True	True	False	False	CI_width_exceeds_1.0	15	27	0	42	-0.010225393646548557	-0.020466782634206385	-0.0017090181981880793	0.018757764436018304	-1	0.6428571428571429	True	True	True	True	precision_sufficient	pericyte	macrophage_label	True	Pericytes	Macrophages	38	38	H_ZC-11-292;H_ZC-LVAD;TWCM-10-5;TWCM-10-68;TWCM-11-103;TWCM-11-104;TWCM-11-192;TWCM-11-256;TWCM-11-264;TWCM-11-3;TWCM-11-41;TWCM-11-42;TWCM-11-74;TWCM-11-78;TWCM-11-82;TWCM-11-93;TWCM-13-1;TWCM-13-101;TWCM-13-102;TWCM-13-104;TWCM-13-132;TWCM-13-152;TWCM-13-168;TWCM-13-17;TWCM-13-181;TWCM-13-192;TWCM-13-198;TWCM-13-208;TWCM-13-235;TWCM-13-285;TWCM-13-36;TWCM-13-47;TWCM-13-80;TWCM-13-84;TWCM-13-96;TWCM-14-173;TWCM-LVAD2;TWCM-LVAD3	0		38	True	True	23	15	0	38	0.28508719669705895	-0.1615734314584687	0.93521067811628944	1.0967841095747581	1	0.60526315789473684	False	True	False	False	CI_width_exceeds_1.0	22	16	0	38	0.0080767556901460372	-0.0059935511707730465	0.02345123985761385	0.029444791028386895	1	0.57894736842105265	False	True	True	True	precision_sufficient	pericyte	macrophage_label	True	False	False	True	False	False	True	2.8759144639797758	undeterminable	both_precision|same_nonzero_direction|both_CI_exclude_zero|both_direction_fraction_ge075	0	True	False	False	False	False	True	NA	not_supported	same_nonzero_direction|both_abs_median_threshold|both_CI_exclude_zero|both_direction_fraction_ge075	0	undeterminable	False	False	陽性割合の指定配置は支持しない	False	False
pericyte	macrophage_label	pericyte__minus__macrophage_label	IL18RAP	eligible	eligible_broad_label_only	True	pericyte cell	macrophage	42	42	P1290;P1300;P1304;P1358;P1371;P1422;P1425;P1430;P1437;P1447;P1462;P1472;P1479;P1504;P1508;P1510;P1515;P1516;P1539;P1540;P1547;P1549;P1558;P1561;P1582;P1600;P1602;P1603;P1606;P1610;P1617;P1622;P1630;P1631;P1678;P1685;P1702;P1707;P1718;P1722;P1726;P1735	0		33	True	True	8	25	9	33	-0.25919052838654177	-0.74794613388372388	0	0.74794613388372388	-1	0.75757575757575757	False	True	True	True	precision_sufficient	8	25	9	33	-0.00092650569684493429	-0.0016098964430510511	0	0.0016098964430510511	-1	0.75757575757575757	False	True	True	True	precision_sufficient	pericyte	macrophage_label	True	Pericytes	Macrophages	38	38	H_ZC-11-292;H_ZC-LVAD;TWCM-10-5;TWCM-10-68;TWCM-11-103;TWCM-11-104;TWCM-11-192;TWCM-11-256;TWCM-11-264;TWCM-11-3;TWCM-11-41;TWCM-11-42;TWCM-11-74;TWCM-11-78;TWCM-11-82;TWCM-11-93;TWCM-13-1;TWCM-13-101;TWCM-13-102;TWCM-13-104;TWCM-13-132;TWCM-13-152;TWCM-13-168;TWCM-13-17;TWCM-13-181;TWCM-13-192;TWCM-13-198;TWCM-13-208;TWCM-13-235;TWCM-13-285;TWCM-13-36;TWCM-13-47;TWCM-13-80;TWCM-13-84;TWCM-13-96;TWCM-14-173;TWCM-LVAD2;TWCM-LVAD3	0		27	True	True	6	21	11	27	-0.33754480553495081	-0.90463207408345769	0	0.90463207408345769	-1	0.77777777777777779	False	True	True	True	precision_sufficient	7	20	11	27	-0.0005960357538173013	-0.0017857142857142857	0	0.0017857142857142857	-1	0.7407407407407407	False	True	True	True	precision_sufficient	pericyte	macrophage_label	True	True	True	True	False	True	True	1.3023037826118244	not_supported	both_CI_exclude_zero	0	True	True	False	False	False	True	NA	not_supported	both_abs_median_threshold|both_CI_exclude_zero|both_direction_fraction_ge075	0	not_supported	False	False	陽性割合の指定配置は支持しない	False	False
pericyte	macrophage_label	pericyte__minus__macrophage_label	IL18BP	eligible	eligible_broad_label_only	True	pericyte cell	macrophage	42	42	P1290;P1300;P1304;P1358;P1371;P1422;P1425;P1430;P1437;P1447;P1462;P1472;P1479;P1504;P1508;P1510;P1515;P1516;P1539;P1540;P1547;P1549;P1558;P1561;P1582;P1600;P1602;P1603;P1606;P1610;P1617;P1622;P1630;P1631;P1678;P1685;P1702;P1707;P1718;P1722;P1726;P1735	0		42	True	True	19	23	0	42	-0.19509516647906788	-0.56832021660383825	0.15612823436964351	0.72444845097348176	-1	0.54761904761904767	False	True	True	True	precision_sufficient	10	32	0	42	-0.0014490993088357646	-0.0030445922121134211	-0.00069330721744997003	0.0023512849946634509	-1	0.76190476190476186	True	True	True	True	precision_sufficient	pericyte	macrophage_label	True	Pericytes	Macrophages	38	38	H_ZC-11-292;H_ZC-LVAD;TWCM-10-5;TWCM-10-68;TWCM-11-103;TWCM-11-104;TWCM-11-192;TWCM-11-256;TWCM-11-264;TWCM-11-3;TWCM-11-41;TWCM-11-42;TWCM-11-74;TWCM-11-78;TWCM-11-82;TWCM-11-93;TWCM-13-1;TWCM-13-101;TWCM-13-102;TWCM-13-104;TWCM-13-132;TWCM-13-152;TWCM-13-168;TWCM-13-17;TWCM-13-181;TWCM-13-192;TWCM-13-198;TWCM-13-208;TWCM-13-235;TWCM-13-285;TWCM-13-36;TWCM-13-47;TWCM-13-80;TWCM-13-84;TWCM-13-96;TWCM-14-173;TWCM-LVAD2;TWCM-LVAD3	0		38	True	True	14	24	0	38	-0.30790767923833307	-0.55631254870258973	0.026852023243538747	0.58316457194612847	-1	0.63157894736842102	False	True	True	True	precision_sufficient	7	31	0	38	-0.0068330118539032042	-0.0096379577388600226	-0.0035986425588219115	0.0060393151800381111	-1	0.81578947368421051	True	True	True	True	precision_sufficient	pericyte	macrophage_label	True	True	True	False	False	False	True	1.5782435044149032	not_supported	both_abs_median_threshold|both_CI_exclude_zero|both_direction_fraction_ge075	0	True	True	False	True	True	True	NA	not_supported	both_abs_median_threshold	0	not_supported	False	False	陽性割合の指定配置は支持しない	False	False
pericyte	macrophage_label	pericyte__minus__macrophage_label	CASP1	eligible	eligible_broad_label_only	True	pericyte cell	macrophage	42	42	P1290;P1300;P1304;P1358;P1371;P1422;P1425;P1430;P1437;P1447;P1462;P1472;P1479;P1504;P1508;P1510;P1515;P1516;P1539;P1540;P1547;P1549;P1558;P1561;P1582;P1600;P1602;P1603;P1606;P1610;P1617;P1622;P1630;P1631;P1678;P1685;P1702;P1707;P1718;P1722;P1726;P1735	0		42	True	True	0	42	0	42	-4.2563797630540137	-4.9250707515528251	-3.7025304184575836	1.2225403330952416	-1	1	True	True	False	False	CI_width_exceeds_1.0	0	42	0	42	-0.038319132522340177	-0.043771866501925188	-0.031138126491646777	0.012633740010278411	-1	1	True	True	True	True	precision_sufficient	pericyte	macrophage_label	True	Pericytes	Macrophages	38	38	H_ZC-11-292;H_ZC-LVAD;TWCM-10-5;TWCM-10-68;TWCM-11-103;TWCM-11-104;TWCM-11-192;TWCM-11-256;TWCM-11-264;TWCM-11-3;TWCM-11-41;TWCM-11-42;TWCM-11-74;TWCM-11-78;TWCM-11-82;TWCM-11-93;TWCM-13-1;TWCM-13-101;TWCM-13-102;TWCM-13-104;TWCM-13-132;TWCM-13-152;TWCM-13-168;TWCM-13-17;TWCM-13-181;TWCM-13-192;TWCM-13-198;TWCM-13-208;TWCM-13-235;TWCM-13-285;TWCM-13-36;TWCM-13-47;TWCM-13-80;TWCM-13-84;TWCM-13-96;TWCM-14-173;TWCM-LVAD2;TWCM-LVAD3	0		38	True	True	0	38	0	38	-4.193867633418594	-4.6270356863681279	-3.6871540657263253	0.93988162064180258	-1	1	True	True	True	True	precision_sufficient	0	38	0	38	-0.09874564793799262	-0.11082262395886877	-0.085143075604334123	0.025679548354534648	-1	1	True	True	True	True	precision_sufficient	pericyte	macrophage_label	True	False	True	True	True	True	True	1.014905603872019	undeterminable	both_precision	0	True	True	False	True	True	True	NA	not_supported	both_abs_median_threshold	0	undeterminable	False	False	陽性割合の指定配置は支持しない	False	False
pericyte	macrophage_label	pericyte__minus__macrophage_label	CASP4	eligible	eligible_broad_label_only	True	pericyte cell	macrophage	42	42	P1290;P1300;P1304;P1358;P1371;P1422;P1425;P1430;P1437;P1447;P1462;P1472;P1479;P1504;P1508;P1510;P1515;P1516;P1539;P1540;P1547;P1549;P1558;P1561;P1582;P1600;P1602;P1603;P1606;P1610;P1617;P1622;P1630;P1631;P1678;P1685;P1702;P1707;P1718;P1722;P1726;P1735	0		42	True	True	0	42	0	42	-1.8608947304416477	-2.3867163150098207	-1.7306590655241707	0.65605724948565003	-1	1	True	True	True	True	precision_sufficient	0	42	0	42	-0.1036604305974598	-0.12671876136175547	-0.078558801160818009	0.048159960200937463	-1	1	True	True	True	True	precision_sufficient	pericyte	macrophage_label	True	Pericytes	Macrophages	38	38	H_ZC-11-292;H_ZC-LVAD;TWCM-10-5;TWCM-10-68;TWCM-11-103;TWCM-11-104;TWCM-11-192;TWCM-11-256;TWCM-11-264;TWCM-11-3;TWCM-11-41;TWCM-11-42;TWCM-11-74;TWCM-11-78;TWCM-11-82;TWCM-11-93;TWCM-13-1;TWCM-13-101;TWCM-13-102;TWCM-13-104;TWCM-13-132;TWCM-13-152;TWCM-13-168;TWCM-13-17;TWCM-13-181;TWCM-13-192;TWCM-13-198;TWCM-13-208;TWCM-13-235;TWCM-13-285;TWCM-13-36;TWCM-13-47;TWCM-13-80;TWCM-13-84;TWCM-13-96;TWCM-14-173;TWCM-LVAD2;TWCM-LVAD3	0		38	True	True	0	38	0	38	-1.8328669077568729	-1.9672989314686851	-1.5780466817684737	0.38925224970021133	-1	1	True	True	True	True	precision_sufficient	0	38	0	38	-0.10704101764029496	-0.1228403480183814	-0.099278515642485077	0.023561832375896319	-1	1	True	True	True	True	precision_sufficient	pericyte	macrophage_label	True	True	True	True	True	True	True	1.0152917937282615	supported	all_fixed_conditions_met	-1	True	True	True	True	True	True	NA	supported	all_fixed_conditions_met	-1	supported	False	False	陽性割合でも整合	True	False
pericyte	macrophage_label	pericyte__minus__macrophage_label	CASP5	eligible	eligible_broad_label_only	True	pericyte cell	macrophage	42	42	P1290;P1300;P1304;P1358;P1371;P1422;P1425;P1430;P1437;P1447;P1462;P1472;P1479;P1504;P1508;P1510;P1515;P1516;P1539;P1540;P1547;P1549;P1558;P1561;P1582;P1600;P1602;P1603;P1606;P1610;P1617;P1622;P1630;P1631;P1678;P1685;P1702;P1707;P1718;P1722;P1726;P1735	0		40	True	True	2	38	2	40	-1.9276428276669628	-2.5731474446036371	-1.4575489974561635	1.1155984471474736	-1	0.94999999999999996	True	True	False	False	CI_width_exceeds_1.0	2	38	2	40	-0.0045789404899513903	-0.0068623815948787147	-0.0034287326489800662	0.0034336489458986486	-1	0.94999999999999996	True	True	True	True	precision_sufficient	pericyte	macrophage_label	True	Pericytes	Macrophages	38	38	H_ZC-11-292;H_ZC-LVAD;TWCM-10-5;TWCM-10-68;TWCM-11-103;TWCM-11-104;TWCM-11-192;TWCM-11-256;TWCM-11-264;TWCM-11-3;TWCM-11-41;TWCM-11-42;TWCM-11-74;TWCM-11-78;TWCM-11-82;TWCM-11-93;TWCM-13-1;TWCM-13-101;TWCM-13-102;TWCM-13-104;TWCM-13-132;TWCM-13-152;TWCM-13-168;TWCM-13-17;TWCM-13-181;TWCM-13-192;TWCM-13-198;TWCM-13-208;TWCM-13-235;TWCM-13-285;TWCM-13-36;TWCM-13-47;TWCM-13-80;TWCM-13-84;TWCM-13-96;TWCM-14-173;TWCM-LVAD2;TWCM-LVAD3	0		35	True	True	2	33	3	35	-2.0456234591259612	-2.5281936732186021	-1.4539824638700625	1.0742112093485396	-1	0.94285714285714284	True	True	False	False	CI_width_exceeds_1.0	2	33	3	35	-0.0066707752989029947	-0.0081870719178082189	-0.0040045766590389017	0.0041824952587693172	-1	0.94285714285714284	True	True	True	True	precision_sufficient	pericyte	macrophage_label	True	False	True	True	True	True	True	1.0612046120607266	undeterminable	both_precision	0	True	True	False	True	True	True	NA	not_supported	both_abs_median_threshold	0	undeterminable	False	False	陽性割合の指定配置は支持しない	False	False
pericyte	macrophage_label	pericyte__minus__macrophage_label	GSDMD	eligible	eligible_broad_label_only	True	pericyte cell	macrophage	42	42	P1290;P1300;P1304;P1358;P1371;P1422;P1425;P1430;P1437;P1447;P1462;P1472;P1479;P1504;P1508;P1510;P1515;P1516;P1539;P1540;P1547;P1549;P1558;P1561;P1582;P1600;P1602;P1603;P1606;P1610;P1617;P1622;P1630;P1631;P1678;P1685;P1702;P1707;P1718;P1722;P1726;P1735	0		42	True	True	1	41	0	42	-2.4829574636552363	-2.7830701378290637	-2.0771208904115976	0.70594924741746601	-1	0.97619047619047616	True	True	True	True	precision_sufficient	1	41	0	42	-0.02604168299011058	-0.030624342394852178	-0.018990609796123083	0.011633732598729095	-1	0.97619047619047616	True	True	True	True	precision_sufficient	pericyte	macrophage_label	True	Pericytes	Macrophages	38	38	H_ZC-11-292;H_ZC-LVAD;TWCM-10-5;TWCM-10-68;TWCM-11-103;TWCM-11-104;TWCM-11-192;TWCM-11-256;TWCM-11-264;TWCM-11-3;TWCM-11-41;TWCM-11-42;TWCM-11-74;TWCM-11-78;TWCM-11-82;TWCM-11-93;TWCM-13-1;TWCM-13-101;TWCM-13-102;TWCM-13-104;TWCM-13-132;TWCM-13-152;TWCM-13-168;TWCM-13-17;TWCM-13-181;TWCM-13-192;TWCM-13-198;TWCM-13-208;TWCM-13-235;TWCM-13-285;TWCM-13-36;TWCM-13-47;TWCM-13-80;TWCM-13-84;TWCM-13-96;TWCM-14-173;TWCM-LVAD2;TWCM-LVAD3	0		38	True	True	0	38	0	38	-1.308757850425484	-1.5824314667660684	-1.123255501203658	0.45917596556241036	-1	1	True	True	True	True	precision_sufficient	0	38	0	38	-0.072529387804508391	-0.082304198241829302	-0.055136062342035955	0.027168135899793347	-1	1	True	True	True	True	precision_sufficient	pericyte	macrophage_label	True	True	True	True	True	True	True	1.8971862998552513	supported	all_fixed_conditions_met	-1	True	True	False	True	True	True	NA	not_supported	both_abs_median_threshold	0	supported	False	False	陽性割合の指定配置は支持しない	True	False
pericyte	endocardial	pericyte__minus__endocardial	IL18	eligible	eligible	True	pericyte cell	endocardial cell	42	33	P1300;P1358;P1371;P1422;P1425;P1430;P1437;P1447;P1462;P1472;P1479;P1504;P1508;P1510;P1515;P1516;P1540;P1549;P1558;P1561;P1582;P1602;P1603;P1606;P1610;P1617;P1622;P1630;P1631;P1685;P1707;P1722;P1735	9	P1290:B_nuclei_1_to_29;P1304:B_nuclei_1_to_29;P1539:B_nuclei_1_to_29;P1547:B_nuclei_1_to_29;P1600:B_nuclei_1_to_29;P1678:B_nuclei_1_to_29;P1702:B_nuclei_1_to_29;P1718:B_nuclei_1_to_29;P1726:B_nuclei_1_to_29	33	True	True	21	12	0	33	0.55466387173193255	-0.1268657292964086	0.88307554702050339	1.009941276316912	1	0.63636363636363635	False	True	False	False	CI_width_exceeds_1.0	11	22	0	33	-0.0026228655120462963	-0.010703224631080343	-0.00071068039571976424	0.009992544235360579	-1	0.66666666666666663	True	True	True	True	precision_sufficient	pericyte	endocardial	True	Pericytes	Endocardium	38	34	H_ZC-11-292;H_ZC-LVAD;TWCM-10-5;TWCM-10-68;TWCM-11-103;TWCM-11-104;TWCM-11-192;TWCM-11-256;TWCM-11-264;TWCM-11-3;TWCM-11-41;TWCM-11-42;TWCM-11-74;TWCM-11-78;TWCM-11-82;TWCM-11-93;TWCM-13-1;TWCM-13-104;TWCM-13-132;TWCM-13-152;TWCM-13-168;TWCM-13-181;TWCM-13-192;TWCM-13-198;TWCM-13-208;TWCM-13-235;TWCM-13-285;TWCM-13-36;TWCM-13-47;TWCM-13-80;TWCM-13-96;TWCM-14-173;TWCM-LVAD2;TWCM-LVAD3	4	TWCM-13-101:B_nuclei_1_to_29;TWCM-13-102:B_nuclei_1_to_29;TWCM-13-17:B_nuclei_1_to_29;TWCM-13-84:B_nuclei_1_to_29	34	True	True	10	24	0	34	-0.48883148610366889	-0.93064230214406196	-0.064222634850471166	0.86641966729359077	-1	0.70588235294117652	True	True	True	True	precision_sufficient	8	26	0	34	-0.0098873608753957259	-0.019272165289864404	-0.0046656298600311046	0.0146065354298333	-1	0.76470588235294112	True	True	True	True	precision_sufficient	pericyte	endocardial	True	False	False	True	False	False	True	1.1346729650190788	undeterminable	both_precision|same_nonzero_direction|both_CI_exclude_zero|both_direction_fraction_ge075	0	True	True	False	True	False	True	NA	not_supported	both_abs_median_threshold|both_direction_fraction_ge075	0	undeterminable	False	True	RNA総量と陽性割合で異なる配置	False	False
pericyte	endocardial	pericyte__minus__endocardial	IL18R1	eligible	eligible	True	pericyte cell	endocardial cell	42	33	P1300;P1358;P1371;P1422;P1425;P1430;P1437;P1447;P1462;P1472;P1479;P1504;P1508;P1510;P1515;P1516;P1540;P1549;P1558;P1561;P1582;P1602;P1603;P1606;P1610;P1617;P1622;P1630;P1631;P1685;P1707;P1722;P1735	9	P1290:B_nuclei_1_to_29;P1304:B_nuclei_1_to_29;P1539:B_nuclei_1_to_29;P1547:B_nuclei_1_to_29;P1600:B_nuclei_1_to_29;P1678:B_nuclei_1_to_29;P1702:B_nuclei_1_to_29;P1718:B_nuclei_1_to_29;P1726:B_nuclei_1_to_29	32	True	True	6	26	1	32	-1.3038350868278981	-3.0622527220347013	-0.7594466967172222	2.3028060253174791	-1	0.8125	True	True	False	False	CI_width_exceeds_1.0	3	29	1	32	-0.11504957920685564	-0.17557029288837758	-0.066939890710382505	0.10863040217799508	-1	0.90625	True	True	True	True	precision_sufficient	pericyte	endocardial	True	Pericytes	Endocardium	38	34	H_ZC-11-292;H_ZC-LVAD;TWCM-10-5;TWCM-10-68;TWCM-11-103;TWCM-11-104;TWCM-11-192;TWCM-11-256;TWCM-11-264;TWCM-11-3;TWCM-11-41;TWCM-11-42;TWCM-11-74;TWCM-11-78;TWCM-11-82;TWCM-11-93;TWCM-13-1;TWCM-13-104;TWCM-13-132;TWCM-13-152;TWCM-13-168;TWCM-13-181;TWCM-13-192;TWCM-13-198;TWCM-13-208;TWCM-13-235;TWCM-13-285;TWCM-13-36;TWCM-13-47;TWCM-13-80;TWCM-13-96;TWCM-14-173;TWCM-LVAD2;TWCM-LVAD3	4	TWCM-13-101:B_nuclei_1_to_29;TWCM-13-102:B_nuclei_1_to_29;TWCM-13-17:B_nuclei_1_to_29;TWCM-13-84:B_nuclei_1_to_29	34	True	True	3	31	0	34	-1.5057107280385984	-2.0586414539987619	-1.1811226157153625	0.87751883828339938	-1	0.91176470588235292	True	True	True	True	precision_sufficient	0	34	0	34	-0.15855800859672667	-0.17967248048548862	-0.13079322638146168	0.048879254104026937	-1	1	True	True	True	True	precision_sufficient	pericyte	endocardial	True	False	True	True	True	True	True	1.1548321894771554	undeterminable	both_precision	0	True	True	True	True	True	True	NA	supported	all_fixed_conditions_met	-1	undeterminable	False	False	陽性割合の指定配置は支持しない	False	False
pericyte	endocardial	pericyte__minus__endocardial	IL18RAP	eligible	eligible	True	pericyte cell	endocardial cell	42	33	P1300;P1358;P1371;P1422;P1425;P1430;P1437;P1447;P1462;P1472;P1479;P1504;P1508;P1510;P1515;P1516;P1540;P1549;P1558;P1561;P1582;P1602;P1603;P1606;P1610;P1617;P1622;P1630;P1631;P1685;P1707;P1722;P1735	9	P1290:B_nuclei_1_to_29;P1304:B_nuclei_1_to_29;P1539:B_nuclei_1_to_29;P1547:B_nuclei_1_to_29;P1600:B_nuclei_1_to_29;P1678:B_nuclei_1_to_29;P1702:B_nuclei_1_to_29;P1718:B_nuclei_1_to_29;P1726:B_nuclei_1_to_29	27	True	True	5	22	6	27	-1.5311575501356351	-2.0258187868488347	-0.37563708488828507	1.6501817019605496	-1	0.81481481481481477	True	True	False	False	CI_width_exceeds_1.0	5	22	6	27	-0.0077435638566380628	-0.010752688172043012	-0.0022831050228310501	0.0084695831492119615	-1	0.81481481481481477	True	True	True	True	precision_sufficient	pericyte	endocardial	True	Pericytes	Endocardium	38	34	H_ZC-11-292;H_ZC-LVAD;TWCM-10-5;TWCM-10-68;TWCM-11-103;TWCM-11-104;TWCM-11-192;TWCM-11-256;TWCM-11-264;TWCM-11-3;TWCM-11-41;TWCM-11-42;TWCM-11-74;TWCM-11-78;TWCM-11-82;TWCM-11-93;TWCM-13-1;TWCM-13-104;TWCM-13-132;TWCM-13-152;TWCM-13-168;TWCM-13-181;TWCM-13-192;TWCM-13-198;TWCM-13-208;TWCM-13-235;TWCM-13-285;TWCM-13-36;TWCM-13-47;TWCM-13-80;TWCM-13-96;TWCM-14-173;TWCM-LVAD2;TWCM-LVAD3	4	TWCM-13-101:B_nuclei_1_to_29;TWCM-13-102:B_nuclei_1_to_29;TWCM-13-17:B_nuclei_1_to_29;TWCM-13-84:B_nuclei_1_to_29	30	True	True	2	28	4	30	-1.3902193454729246	-1.8149624456482636	-1.0983218668200516	0.71664057882821197	-1	0.93333333333333335	True	True	True	True	precision_sufficient	2	28	4	30	-0.0050093491532834239	-0.0074961026899731335	-0.0037174721189591076	0.0037786305710140258	-1	0.93333333333333335	True	True	True	True	precision_sufficient	pericyte	endocardial	True	False	True	True	True	True	True	1.1013783940797963	undeterminable	both_precision	0	True	True	False	True	True	True	NA	not_supported	both_abs_median_threshold	0	undeterminable	False	False	陽性割合の指定配置は支持しない	False	False
pericyte	endocardial	pericyte__minus__endocardial	IL18BP	eligible	eligible	True	pericyte cell	endocardial cell	42	33	P1300;P1358;P1371;P1422;P1425;P1430;P1437;P1447;P1462;P1472;P1479;P1504;P1508;P1510;P1515;P1516;P1540;P1549;P1558;P1561;P1582;P1602;P1603;P1606;P1610;P1617;P1622;P1630;P1631;P1685;P1707;P1722;P1735	9	P1290:B_nuclei_1_to_29;P1304:B_nuclei_1_to_29;P1539:B_nuclei_1_to_29;P1547:B_nuclei_1_to_29;P1600:B_nuclei_1_to_29;P1678:B_nuclei_1_to_29;P1702:B_nuclei_1_to_29;P1718:B_nuclei_1_to_29;P1726:B_nuclei_1_to_29	33	True	True	19	14	0	33	0.18310768229408136	-0.37334496488698798	1.9494846749424235	2.3228296398294113	1	0.5757575757575758	False	True	False	False	CI_width_exceeds_1.0	15	18	0	33	-0.002756308019465914	-0.0057920234541196658	0.002004008016032064	0.0077960314701517302	-1	0.54545454545454541	False	True	True	True	precision_sufficient	pericyte	endocardial	True	Pericytes	Endocardium	38	34	H_ZC-11-292;H_ZC-LVAD;TWCM-10-5;TWCM-10-68;TWCM-11-103;TWCM-11-104;TWCM-11-192;TWCM-11-256;TWCM-11-264;TWCM-11-3;TWCM-11-41;TWCM-11-42;TWCM-11-74;TWCM-11-78;TWCM-11-82;TWCM-11-93;TWCM-13-1;TWCM-13-104;TWCM-13-132;TWCM-13-152;TWCM-13-168;TWCM-13-181;TWCM-13-192;TWCM-13-198;TWCM-13-208;TWCM-13-235;TWCM-13-285;TWCM-13-36;TWCM-13-47;TWCM-13-80;TWCM-13-96;TWCM-14-173;TWCM-LVAD2;TWCM-LVAD3	4	TWCM-13-101:B_nuclei_1_to_29;TWCM-13-102:B_nuclei_1_to_29;TWCM-13-17:B_nuclei_1_to_29;TWCM-13-84:B_nuclei_1_to_29	34	True	True	5	29	0	34	-1.160044137931594	-1.5202074042336879	-0.86889060547771502	0.65131679875597293	-1	0.8529411764705882	True	True	True	True	precision_sufficient	4	30	0	34	-0.02667250923735686	-0.039656819196102727	-0.02204811485162201	0.017608704344480718	-1	0.88235294117647056	True	True	True	True	precision_sufficient	pericyte	endocardial	True	False	False	False	False	False	False	6.3353111316678516	undeterminable	both_precision|same_nonzero_direction|both_abs_median_threshold|both_CI_exclude_zero|both_direction_fraction_ge075|effect_ratio_le4	0	True	True	False	False	False	True	NA	not_supported	both_abs_median_threshold|both_CI_exclude_zero|both_direction_fraction_ge075	0	undeterminable	False	True	RNA総量と陽性割合で異なる配置	False	False
pericyte	endocardial	pericyte__minus__endocardial	CASP1	eligible	eligible	True	pericyte cell	endocardial cell	42	33	P1300;P1358;P1371;P1422;P1425;P1430;P1437;P1447;P1462;P1472;P1479;P1504;P1508;P1510;P1515;P1516;P1540;P1549;P1558;P1561;P1582;P1602;P1603;P1606;P1610;P1617;P1622;P1630;P1631;P1685;P1707;P1722;P1735	9	P1290:B_nuclei_1_to_29;P1304:B_nuclei_1_to_29;P1539:B_nuclei_1_to_29;P1547:B_nuclei_1_to_29;P1600:B_nuclei_1_to_29;P1678:B_nuclei_1_to_29;P1702:B_nuclei_1_to_29;P1718:B_nuclei_1_to_29;P1726:B_nuclei_1_to_29	22	True	True	2	20	11	22	-1.3280929851872005	-2.3873774965226517	0	2.3873774965226517	-1	0.90909090909090906	False	True	False	False	CI_width_exceeds_1.0	1	21	11	22	-0.0068376068376068376	-0.012444648037868378	0	0.012444648037868378	-1	0.95454545454545459	False	True	True	True	precision_sufficient	pericyte	endocardial	True	Pericytes	Endocardium	38	34	H_ZC-11-292;H_ZC-LVAD;TWCM-10-5;TWCM-10-68;TWCM-11-103;TWCM-11-104;TWCM-11-192;TWCM-11-256;TWCM-11-264;TWCM-11-3;TWCM-11-41;TWCM-11-42;TWCM-11-74;TWCM-11-78;TWCM-11-82;TWCM-11-93;TWCM-13-1;TWCM-13-104;TWCM-13-132;TWCM-13-152;TWCM-13-168;TWCM-13-181;TWCM-13-192;TWCM-13-198;TWCM-13-208;TWCM-13-235;TWCM-13-285;TWCM-13-36;TWCM-13-47;TWCM-13-80;TWCM-13-96;TWCM-14-173;TWCM-LVAD2;TWCM-LVAD3	4	TWCM-13-101:B_nuclei_1_to_29;TWCM-13-102:B_nuclei_1_to_29;TWCM-13-17:B_nuclei_1_to_29;TWCM-13-84:B_nuclei_1_to_29	34	True	True	3	31	0	34	-1.6541085611958022	-2.2026506162263431	-1.2616486423846862	0.94100197384165685	-1	0.91176470588235292	True	True	True	True	precision_sufficient	2	32	0	34	-0.021052414568485778	-0.024204216618437371	-0.01560386787881418	0.0086003487396231915	-1	0.94117647058823528	True	True	True	True	precision_sufficient	pericyte	endocardial	True	False	True	True	False	True	True	1.2454764686244075	undeterminable	both_precision|both_CI_exclude_zero	0	True	True	False	False	True	True	NA	not_supported	both_abs_median_threshold|both_CI_exclude_zero	0	undeterminable	False	False	陽性割合の指定配置は支持しない	False	False
pericyte	endocardial	pericyte__minus__endocardial	CASP4	eligible	eligible	True	pericyte cell	endocardial cell	42	33	P1300;P1358;P1371;P1422;P1425;P1430;P1437;P1447;P1462;P1472;P1479;P1504;P1508;P1510;P1515;P1516;P1540;P1549;P1558;P1561;P1582;P1602;P1603;P1606;P1610;P1617;P1622;P1630;P1631;P1685;P1707;P1722;P1735	9	P1290:B_nuclei_1_to_29;P1304:B_nuclei_1_to_29;P1539:B_nuclei_1_to_29;P1547:B_nuclei_1_to_29;P1600:B_nuclei_1_to_29;P1678:B_nuclei_1_to_29;P1702:B_nuclei_1_to_29;P1718:B_nuclei_1_to_29;P1726:B_nuclei_1_to_29	33	True	True	1	32	0	33	-1.5261788975922324	-1.8807911215475839	-1.2028940651174187	0.67789705643016518	-1	0.96969696969696972	True	True	True	True	precision_sufficient	1	32	0	33	-0.093660407833636189	-0.12376797747158805	-0.056776083397949512	0.066991894073638536	-1	0.96969696969696972	True	True	True	True	precision_sufficient	pericyte	endocardial	True	Pericytes	Endocardium	38	34	H_ZC-11-292;H_ZC-LVAD;TWCM-10-5;TWCM-10-68;TWCM-11-103;TWCM-11-104;TWCM-11-192;TWCM-11-256;TWCM-11-264;TWCM-11-3;TWCM-11-41;TWCM-11-42;TWCM-11-74;TWCM-11-78;TWCM-11-82;TWCM-11-93;TWCM-13-1;TWCM-13-104;TWCM-13-132;TWCM-13-152;TWCM-13-168;TWCM-13-181;TWCM-13-192;TWCM-13-198;TWCM-13-208;TWCM-13-235;TWCM-13-285;TWCM-13-36;TWCM-13-47;TWCM-13-80;TWCM-13-96;TWCM-14-173;TWCM-LVAD2;TWCM-LVAD3	4	TWCM-13-101:B_nuclei_1_to_29;TWCM-13-102:B_nuclei_1_to_29;TWCM-13-17:B_nuclei_1_to_29;TWCM-13-84:B_nuclei_1_to_29	34	True	True	1	33	0	34	-1.4787284830762357	-1.7166638099501101	-1.2496732377120408	0.46699057223806939	-1	0.97058823529411764	True	True	True	True	precision_sufficient	1	33	0	34	-0.11214735789109956	-0.12080271339739965	-0.095383469299815213	0.025419244097584434	-1	0.97058823529411764	True	True	True	True	precision_sufficient	pericyte	endocardial	True	True	True	True	True	True	True	1.0320886593171481	supported	all_fixed_conditions_met	-1	True	True	True	True	True	True	NA	supported	all_fixed_conditions_met	-1	supported	False	False	陽性割合でも整合	True	False
pericyte	endocardial	pericyte__minus__endocardial	CASP5	eligible	eligible	True	pericyte cell	endocardial cell	42	33	P1300;P1358;P1371;P1422;P1425;P1430;P1437;P1447;P1462;P1472;P1479;P1504;P1508;P1510;P1515;P1516;P1540;P1549;P1558;P1561;P1582;P1602;P1603;P1606;P1610;P1617;P1622;P1630;P1631;P1685;P1707;P1722;P1735	9	P1290:B_nuclei_1_to_29;P1304:B_nuclei_1_to_29;P1539:B_nuclei_1_to_29;P1547:B_nuclei_1_to_29;P1600:B_nuclei_1_to_29;P1678:B_nuclei_1_to_29;P1702:B_nuclei_1_to_29;P1718:B_nuclei_1_to_29;P1726:B_nuclei_1_to_29	11	True	True	4	7	22	11	0	0	0	0	0	0	False	False	True	False	non_tie_lt12	4	7	22	11	0	0	0	0	0	0	False	False	True	False	non_tie_lt12	pericyte	endocardial	True	Pericytes	Endocardium	38	34	H_ZC-11-292;H_ZC-LVAD;TWCM-10-5;TWCM-10-68;TWCM-11-103;TWCM-11-104;TWCM-11-192;TWCM-11-256;TWCM-11-264;TWCM-11-3;TWCM-11-41;TWCM-11-42;TWCM-11-74;TWCM-11-78;TWCM-11-82;TWCM-11-93;TWCM-13-1;TWCM-13-104;TWCM-13-132;TWCM-13-152;TWCM-13-168;TWCM-13-181;TWCM-13-192;TWCM-13-198;TWCM-13-208;TWCM-13-235;TWCM-13-285;TWCM-13-36;TWCM-13-47;TWCM-13-80;TWCM-13-96;TWCM-14-173;TWCM-LVAD2;TWCM-LVAD3	4	TWCM-13-101:B_nuclei_1_to_29;TWCM-13-102:B_nuclei_1_to_29;TWCM-13-17:B_nuclei_1_to_29;TWCM-13-84:B_nuclei_1_to_29	18	True	True	3	15	16	18	0	-0.77488953235870672	0	0.77488953235870672	0	0	False	True	True	True	precision_sufficient	2	16	16	18	0	-0.0018587360594795538	0	0.0018587360594795538	0	0	False	True	True	True	precision_sufficient	pericyte	endocardial	True	False	False	False	False	False	False	NA	undeterminable	both_precision|same_nonzero_direction|both_abs_median_threshold|both_CI_exclude_zero|both_direction_fraction_ge075|effect_ratio_le4	0	False	False	False	False	False	True	NA	undeterminable	both_precision|same_nonzero_direction|both_abs_median_threshold|both_CI_exclude_zero|both_direction_fraction_ge075	0	undeterminable	False	False	pseudobulk限定_陽性割合低精度	False	False
pericyte	endocardial	pericyte__minus__endocardial	GSDMD	eligible	eligible	True	pericyte cell	endocardial cell	42	33	P1300;P1358;P1371;P1422;P1425;P1430;P1437;P1447;P1462;P1472;P1479;P1504;P1508;P1510;P1515;P1516;P1540;P1549;P1558;P1561;P1582;P1602;P1603;P1606;P1610;P1617;P1622;P1630;P1631;P1685;P1707;P1722;P1735	9	P1290:B_nuclei_1_to_29;P1304:B_nuclei_1_to_29;P1539:B_nuclei_1_to_29;P1547:B_nuclei_1_to_29;P1600:B_nuclei_1_to_29;P1678:B_nuclei_1_to_29;P1702:B_nuclei_1_to_29;P1718:B_nuclei_1_to_29;P1726:B_nuclei_1_to_29	33	True	True	2	31	0	33	-1.9593441463395154	-3.01608762054002	-1.6791654974702901	1.3369221230697299	-1	0.93939393939393945	True	True	False	False	CI_width_exceeds_1.0	2	31	0	33	-0.027476138319511813	-0.033577981651376147	-0.020005010463025729	0.013572971188350418	-1	0.93939393939393945	True	True	True	True	precision_sufficient	pericyte	endocardial	True	Pericytes	Endocardium	38	34	H_ZC-11-292;H_ZC-LVAD;TWCM-10-5;TWCM-10-68;TWCM-11-103;TWCM-11-104;TWCM-11-192;TWCM-11-256;TWCM-11-264;TWCM-11-3;TWCM-11-41;TWCM-11-42;TWCM-11-74;TWCM-11-78;TWCM-11-82;TWCM-11-93;TWCM-13-1;TWCM-13-104;TWCM-13-132;TWCM-13-152;TWCM-13-168;TWCM-13-181;TWCM-13-192;TWCM-13-198;TWCM-13-208;TWCM-13-235;TWCM-13-285;TWCM-13-36;TWCM-13-47;TWCM-13-80;TWCM-13-96;TWCM-14-173;TWCM-LVAD2;TWCM-LVAD3	4	TWCM-13-101:B_nuclei_1_to_29;TWCM-13-102:B_nuclei_1_to_29;TWCM-13-17:B_nuclei_1_to_29;TWCM-13-84:B_nuclei_1_to_29	34	True	True	1	33	0	34	-1.3728805303040155	-1.5576584156653785	-1.234972541623506	0.32268587404187254	-1	0.97058823529411764	True	True	True	True	precision_sufficient	0	34	0	34	-0.096400095631352656	-0.10285179990649837	-0.086085884968791021	0.016765914937707349	-1	1	True	True	True	True	precision_sufficient	pericyte	endocardial	True	False	True	True	True	True	True	1.4271774587011088	undeterminable	both_precision	0	True	True	False	True	True	True	NA	not_supported	both_abs_median_threshold	0	undeterminable	False	False	陽性割合の指定配置は支持しない	False	False
pericyte	lymphatic	pericyte__minus__lymphatic	IL18	eligible	eligible	True	pericyte cell	endothelial cell of lymphatic vessel	42	37	P1300;P1304;P1358;P1371;P1422;P1425;P1430;P1437;P1447;P1462;P1472;P1479;P1504;P1508;P1510;P1515;P1516;P1539;P1549;P1558;P1582;P1600;P1602;P1603;P1606;P1610;P1617;P1622;P1630;P1631;P1678;P1685;P1707;P1718;P1722;P1726;P1735	5	P1290:B_nuclei_1_to_29;P1540:B_nuclei_1_to_29;P1547:B_nuclei_1_to_29;P1561:B_nuclei_1_to_29;P1702:B_nuclei_1_to_29	37	True	True	30	7	0	37	1.0513437243819834	0.47675395901711459	2.2350975106000899	1.7583435515829753	1	0.81081081081081086	True	True	False	False	CI_width_exceeds_1.0	21	16	0	37	0.0069008782936010038	-0.0028088433260847053	0.010752688172043012	0.013561531498127718	1	0.56756756756756754	False	True	True	True	precision_sufficient	pericyte	lymphatic	True	Pericytes	Lymphatic	38	24	H_ZC-11-292;H_ZC-LVAD;TWCM-11-104;TWCM-11-264;TWCM-11-3;TWCM-11-78;TWCM-11-93;TWCM-13-101;TWCM-13-102;TWCM-13-104;TWCM-13-132;TWCM-13-152;TWCM-13-17;TWCM-13-181;TWCM-13-192;TWCM-13-198;TWCM-13-208;TWCM-13-285;TWCM-13-36;TWCM-13-47;TWCM-13-80;TWCM-14-173;TWCM-LVAD2;TWCM-LVAD3	14	TWCM-10-5:B_nuclei_1_to_29;TWCM-10-68:B_nuclei_1_to_29;TWCM-11-103:B_nuclei_1_to_29;TWCM-11-192:B_nuclei_1_to_29;TWCM-11-256:B_nuclei_1_to_29;TWCM-11-41:B_nuclei_1_to_29;TWCM-11-42:B_nuclei_1_to_29;TWCM-11-74:B_nuclei_1_to_29;TWCM-11-82:B_nuclei_1_to_29;TWCM-13-1:B_nuclei_1_to_29;TWCM-13-168:B_nuclei_1_to_29;TWCM-13-235:B_nuclei_1_to_29;TWCM-13-84:B_nuclei_1_to_29;TWCM-13-96:B_nuclei_1_to_29	23	True	True	12	11	1	23	0.036562511660186869	-0.75969473444393598	0.93275174395559857	1.6924464783995345	1	0.52173913043478259	False	True	False	False	CI_width_exceeds_1.0	9	14	1	23	-0.0056162457900912326	-0.0094551845342706504	0.0054298165460040758	0.014885001080274726	-1	0.60869565217391308	False	True	True	True	precision_sufficient	pericyte	lymphatic	True	False	True	False	False	False	False	28.754690983847198	undeterminable	both_precision|both_abs_median_threshold|both_CI_exclude_zero|both_direction_fraction_ge075|effect_ratio_le4	0	True	False	False	False	False	True	NA	not_supported	same_nonzero_direction|both_abs_median_threshold|both_CI_exclude_zero|both_direction_fraction_ge075	0	undeterminable	False	True	RNA総量と陽性割合で異なる配置	False	False
pericyte	lymphatic	pericyte__minus__lymphatic	IL18R1	eligible	eligible	True	pericyte cell	endothelial cell of lymphatic vessel	42	37	P1300;P1304;P1358;P1371;P1422;P1425;P1430;P1437;P1447;P1462;P1472;P1479;P1504;P1508;P1510;P1515;P1516;P1539;P1549;P1558;P1582;P1600;P1602;P1603;P1606;P1610;P1617;P1622;P1630;P1631;P1678;P1685;P1707;P1718;P1722;P1726;P1735	5	P1290:B_nuclei_1_to_29;P1540:B_nuclei_1_to_29;P1547:B_nuclei_1_to_29;P1561:B_nuclei_1_to_29;P1702:B_nuclei_1_to_29	37	True	True	30	7	0	37	1.7756280411273495	0.99619266956937791	2.7977851712130053	1.8015925016436274	1	0.81081081081081086	True	True	False	False	CI_width_exceeds_1.0	26	11	0	37	0.010013129707691245	0.0021459227467811159	0.022281832734824557	0.020135909988043439	1	0.70270270270270274	True	True	True	True	precision_sufficient	pericyte	lymphatic	True	Pericytes	Lymphatic	38	24	H_ZC-11-292;H_ZC-LVAD;TWCM-11-104;TWCM-11-264;TWCM-11-3;TWCM-11-78;TWCM-11-93;TWCM-13-101;TWCM-13-102;TWCM-13-104;TWCM-13-132;TWCM-13-152;TWCM-13-17;TWCM-13-181;TWCM-13-192;TWCM-13-198;TWCM-13-208;TWCM-13-285;TWCM-13-36;TWCM-13-47;TWCM-13-80;TWCM-14-173;TWCM-LVAD2;TWCM-LVAD3	14	TWCM-10-5:B_nuclei_1_to_29;TWCM-10-68:B_nuclei_1_to_29;TWCM-11-103:B_nuclei_1_to_29;TWCM-11-192:B_nuclei_1_to_29;TWCM-11-256:B_nuclei_1_to_29;TWCM-11-41:B_nuclei_1_to_29;TWCM-11-42:B_nuclei_1_to_29;TWCM-11-74:B_nuclei_1_to_29;TWCM-11-82:B_nuclei_1_to_29;TWCM-13-1:B_nuclei_1_to_29;TWCM-13-168:B_nuclei_1_to_29;TWCM-13-235:B_nuclei_1_to_29;TWCM-13-84:B_nuclei_1_to_29;TWCM-13-96:B_nuclei_1_to_29	23	True	True	21	2	1	23	3.3771174542488911	2.1219534870947938	4.0939315369147362	1.9719780498199424	1	0.91304347826086951	True	True	False	False	CI_width_exceeds_1.0	20	3	1	23	0.031621451687404135	0.020408163265306121	0.062621095869177704	0.042212932603871586	1	0.86956521739130432	True	True	True	True	precision_sufficient	pericyte	lymphatic	True	False	True	True	True	True	True	1.9019284309706852	undeterminable	both_precision	0	True	True	False	True	False	True	NA	not_supported	both_abs_median_threshold|both_direction_fraction_ge075	0	undeterminable	False	False	陽性割合の指定配置は支持しない	False	False
pericyte	lymphatic	pericyte__minus__lymphatic	IL18RAP	eligible	eligible	True	pericyte cell	endothelial cell of lymphatic vessel	42	37	P1300;P1304;P1358;P1371;P1422;P1425;P1430;P1437;P1447;P1462;P1472;P1479;P1504;P1508;P1510;P1515;P1516;P1539;P1549;P1558;P1582;P1600;P1602;P1603;P1606;P1610;P1617;P1622;P1630;P1631;P1678;P1685;P1707;P1718;P1722;P1726;P1735	5	P1290:B_nuclei_1_to_29;P1540:B_nuclei_1_to_29;P1547:B_nuclei_1_to_29;P1561:B_nuclei_1_to_29;P1702:B_nuclei_1_to_29	18	True	True	13	5	19	18	0	0	0.68436379578814044	0.68436379578814044	0	0	False	True	True	True	precision_sufficient	13	5	19	18	0	0	0.00067842605156037987	0.00067842605156037987	0	0	False	True	True	True	precision_sufficient	pericyte	lymphatic	True	Pericytes	Lymphatic	38	24	H_ZC-11-292;H_ZC-LVAD;TWCM-11-104;TWCM-11-264;TWCM-11-3;TWCM-11-78;TWCM-11-93;TWCM-13-101;TWCM-13-102;TWCM-13-104;TWCM-13-132;TWCM-13-152;TWCM-13-17;TWCM-13-181;TWCM-13-192;TWCM-13-198;TWCM-13-208;TWCM-13-285;TWCM-13-36;TWCM-13-47;TWCM-13-80;TWCM-14-173;TWCM-LVAD2;TWCM-LVAD3	14	TWCM-10-5:B_nuclei_1_to_29;TWCM-10-68:B_nuclei_1_to_29;TWCM-11-103:B_nuclei_1_to_29;TWCM-11-192:B_nuclei_1_to_29;TWCM-11-256:B_nuclei_1_to_29;TWCM-11-41:B_nuclei_1_to_29;TWCM-11-42:B_nuclei_1_to_29;TWCM-11-74:B_nuclei_1_to_29;TWCM-11-82:B_nuclei_1_to_29;TWCM-13-1:B_nuclei_1_to_29;TWCM-13-168:B_nuclei_1_to_29;TWCM-13-235:B_nuclei_1_to_29;TWCM-13-84:B_nuclei_1_to_29;TWCM-13-96:B_nuclei_1_to_29	7	True	False	5	2	17	7	0	0	0	0	0	0	False	False	True	False	detected_donors_lt8|non_tie_lt12	5	2	17	7	0	0	0	0	0	0	False	False	True	False	detected_donors_lt8|non_tie_lt12	pericyte	lymphatic	True	False	False	False	False	False	False	NA	undeterminable	both_precision|same_nonzero_direction|both_abs_median_threshold|both_CI_exclude_zero|both_direction_fraction_ge075|effect_ratio_le4	0	False	False	False	False	False	True	NA	undeterminable	both_precision|same_nonzero_direction|both_abs_median_threshold|both_CI_exclude_zero|both_direction_fraction_ge075	0	undeterminable	False	False	pseudobulk限定_陽性割合低精度	False	False
pericyte	lymphatic	pericyte__minus__lymphatic	IL18BP	eligible	eligible	True	pericyte cell	endothelial cell of lymphatic vessel	42	37	P1300;P1304;P1358;P1371;P1422;P1425;P1430;P1437;P1447;P1462;P1472;P1479;P1504;P1508;P1510;P1515;P1516;P1539;P1549;P1558;P1582;P1600;P1602;P1603;P1606;P1610;P1617;P1622;P1630;P1631;P1678;P1685;P1707;P1718;P1722;P1726;P1735	5	P1290:B_nuclei_1_to_29;P1540:B_nuclei_1_to_29;P1547:B_nuclei_1_to_29;P1561:B_nuclei_1_to_29;P1702:B_nuclei_1_to_29	37	True	True	20	17	0	37	0.59939108951904307	-0.34797872860308088	1.9715717856696835	2.3195505142727644	1	0.54054054054054057	False	True	False	False	CI_width_exceeds_1.0	20	17	0	37	0.00058275058275058297	-0.0061885179809708125	0.0021905805038335158	0.0083790984848043284	1	0.54054054054054057	False	True	True	True	precision_sufficient	pericyte	lymphatic	True	Pericytes	Lymphatic	38	24	H_ZC-11-292;H_ZC-LVAD;TWCM-11-104;TWCM-11-264;TWCM-11-3;TWCM-11-78;TWCM-11-93;TWCM-13-101;TWCM-13-102;TWCM-13-104;TWCM-13-132;TWCM-13-152;TWCM-13-17;TWCM-13-181;TWCM-13-192;TWCM-13-198;TWCM-13-208;TWCM-13-285;TWCM-13-36;TWCM-13-47;TWCM-13-80;TWCM-14-173;TWCM-LVAD2;TWCM-LVAD3	14	TWCM-10-5:B_nuclei_1_to_29;TWCM-10-68:B_nuclei_1_to_29;TWCM-11-103:B_nuclei_1_to_29;TWCM-11-192:B_nuclei_1_to_29;TWCM-11-256:B_nuclei_1_to_29;TWCM-11-41:B_nuclei_1_to_29;TWCM-11-42:B_nuclei_1_to_29;TWCM-11-74:B_nuclei_1_to_29;TWCM-11-82:B_nuclei_1_to_29;TWCM-13-1:B_nuclei_1_to_29;TWCM-13-168:B_nuclei_1_to_29;TWCM-13-235:B_nuclei_1_to_29;TWCM-13-84:B_nuclei_1_to_29;TWCM-13-96:B_nuclei_1_to_29	24	True	True	7	17	0	24	-0.84155184634455815	-1.5725591780695678	-0.2057539276029634	1.3668052504666044	-1	0.70833333333333337	True	True	False	False	CI_width_exceeds_1.0	7	17	0	24	-0.01612766450154338	-0.025667189952904242	-0.00070585371790191087	0.024961336235002331	-1	0.70833333333333337	True	True	True	True	precision_sufficient	pericyte	lymphatic	True	False	False	True	False	False	True	1.4040112725396487	undeterminable	both_precision|same_nonzero_direction|both_CI_exclude_zero|both_direction_fraction_ge075	0	True	False	False	False	False	True	NA	not_supported	same_nonzero_direction|both_abs_median_threshold|both_CI_exclude_zero|both_direction_fraction_ge075	0	undeterminable	False	False	陽性割合の指定配置は支持しない	False	False
pericyte	lymphatic	pericyte__minus__lymphatic	CASP1	eligible	eligible	True	pericyte cell	endothelial cell of lymphatic vessel	42	37	P1300;P1304;P1358;P1371;P1422;P1425;P1430;P1437;P1447;P1462;P1472;P1479;P1504;P1508;P1510;P1515;P1516;P1539;P1549;P1558;P1582;P1600;P1602;P1603;P1606;P1610;P1617;P1622;P1630;P1631;P1678;P1685;P1707;P1718;P1722;P1726;P1735	5	P1290:B_nuclei_1_to_29;P1540:B_nuclei_1_to_29;P1547:B_nuclei_1_to_29;P1561:B_nuclei_1_to_29;P1702:B_nuclei_1_to_29	23	True	True	5	18	14	23	0	-2.0714663137196405	0	2.0714663137196405	0	0	False	True	False	False	CI_width_exceeds_1.0	4	19	14	23	-0.0028169014084507044	-0.0083807689441492261	0	0.0083807689441492261	-1	0.82608695652173914	False	True	True	True	precision_sufficient	pericyte	lymphatic	True	Pericytes	Lymphatic	38	24	H_ZC-11-292;H_ZC-LVAD;TWCM-11-104;TWCM-11-264;TWCM-11-3;TWCM-11-78;TWCM-11-93;TWCM-13-101;TWCM-13-102;TWCM-13-104;TWCM-13-132;TWCM-13-152;TWCM-13-17;TWCM-13-181;TWCM-13-192;TWCM-13-198;TWCM-13-208;TWCM-13-285;TWCM-13-36;TWCM-13-47;TWCM-13-80;TWCM-14-173;TWCM-LVAD2;TWCM-LVAD3	14	TWCM-10-5:B_nuclei_1_to_29;TWCM-10-68:B_nuclei_1_to_29;TWCM-11-103:B_nuclei_1_to_29;TWCM-11-192:B_nuclei_1_to_29;TWCM-11-256:B_nuclei_1_to_29;TWCM-11-41:B_nuclei_1_to_29;TWCM-11-42:B_nuclei_1_to_29;TWCM-11-74:B_nuclei_1_to_29;TWCM-11-82:B_nuclei_1_to_29;TWCM-13-1:B_nuclei_1_to_29;TWCM-13-168:B_nuclei_1_to_29;TWCM-13-235:B_nuclei_1_to_29;TWCM-13-84:B_nuclei_1_to_29;TWCM-13-96:B_nuclei_1_to_29	22	True	True	3	19	2	22	-1.7861604696096203	-2.094650168884491	-0.61230153740993698	1.482348631474554	-1	0.86363636363636365	True	True	False	False	CI_width_exceeds_1.0	3	19	2	22	-0.022470371378179498	-0.030511996977139619	-0.01020408163265306	0.02030791534448656	-1	0.86363636363636365	True	True	True	True	precision_sufficient	pericyte	lymphatic	True	False	False	False	False	False	False	NA	undeterminable	both_precision|same_nonzero_direction|both_abs_median_threshold|both_CI_exclude_zero|both_direction_fraction_ge075|effect_ratio_le4	0	True	True	False	False	True	True	NA	not_supported	both_abs_median_threshold|both_CI_exclude_zero	0	undeterminable	False	False	陽性割合の指定配置は支持しない	False	False
pericyte	lymphatic	pericyte__minus__lymphatic	CASP4	eligible	eligible	True	pericyte cell	endothelial cell of lymphatic vessel	42	37	P1300;P1304;P1358;P1371;P1422;P1425;P1430;P1437;P1447;P1462;P1472;P1479;P1504;P1508;P1510;P1515;P1516;P1539;P1549;P1558;P1582;P1600;P1602;P1603;P1606;P1610;P1617;P1622;P1630;P1631;P1678;P1685;P1707;P1718;P1722;P1726;P1735	5	P1290:B_nuclei_1_to_29;P1540:B_nuclei_1_to_29;P1547:B_nuclei_1_to_29;P1561:B_nuclei_1_to_29;P1702:B_nuclei_1_to_29	37	True	True	0	37	0	37	-2.0123303056693667	-2.2495876011053229	-1.752103437232976	0.49748416387234684	-1	1	True	True	True	True	precision_sufficient	0	37	0	37	-0.11727223868929351	-0.15127205124578169	-0.085525404956389314	0.065746646289392377	-1	1	True	True	True	True	precision_sufficient	pericyte	lymphatic	True	Pericytes	Lymphatic	38	24	H_ZC-11-292;H_ZC-LVAD;TWCM-11-104;TWCM-11-264;TWCM-11-3;TWCM-11-78;TWCM-11-93;TWCM-13-101;TWCM-13-102;TWCM-13-104;TWCM-13-132;TWCM-13-152;TWCM-13-17;TWCM-13-181;TWCM-13-192;TWCM-13-198;TWCM-13-208;TWCM-13-285;TWCM-13-36;TWCM-13-47;TWCM-13-80;TWCM-14-173;TWCM-LVAD2;TWCM-LVAD3	14	TWCM-10-5:B_nuclei_1_to_29;TWCM-10-68:B_nuclei_1_to_29;TWCM-11-103:B_nuclei_1_to_29;TWCM-11-192:B_nuclei_1_to_29;TWCM-11-256:B_nuclei_1_to_29;TWCM-11-41:B_nuclei_1_to_29;TWCM-11-42:B_nuclei_1_to_29;TWCM-11-74:B_nuclei_1_to_29;TWCM-11-82:B_nuclei_1_to_29;TWCM-13-1:B_nuclei_1_to_29;TWCM-13-168:B_nuclei_1_to_29;TWCM-13-235:B_nuclei_1_to_29;TWCM-13-84:B_nuclei_1_to_29;TWCM-13-96:B_nuclei_1_to_29	24	True	True	0	24	0	24	-2.3466062956166063	-2.5575323525886358	-1.8995685686352131	0.6579637839534227	-1	1	True	True	True	True	precision_sufficient	0	24	0	24	-0.17847339043367674	-0.24247654784240152	-0.16235798472370075	0.080118563118700775	-1	1	True	True	True	True	precision_sufficient	pericyte	lymphatic	True	True	True	True	True	True	True	1.1661138775306812	supported	all_fixed_conditions_met	-1	True	True	True	True	True	True	NA	supported	all_fixed_conditions_met	-1	supported	False	False	陽性割合でも整合	True	False
pericyte	lymphatic	pericyte__minus__lymphatic	CASP5	eligible	eligible	True	pericyte cell	endothelial cell of lymphatic vessel	42	37	P1300;P1304;P1358;P1371;P1422;P1425;P1430;P1437;P1447;P1462;P1472;P1479;P1504;P1508;P1510;P1515;P1516;P1539;P1549;P1558;P1582;P1600;P1602;P1603;P1606;P1610;P1617;P1622;P1630;P1631;P1678;P1685;P1707;P1718;P1722;P1726;P1735	5	P1290:B_nuclei_1_to_29;P1540:B_nuclei_1_to_29;P1547:B_nuclei_1_to_29;P1561:B_nuclei_1_to_29;P1702:B_nuclei_1_to_29	8	True	True	5	3	29	8	0	0	0	0	0	0	False	False	True	False	non_tie_lt12	5	3	29	8	0	0	0	0	0	0	False	False	True	False	non_tie_lt12	pericyte	lymphatic	True	Pericytes	Lymphatic	38	24	H_ZC-11-292;H_ZC-LVAD;TWCM-11-104;TWCM-11-264;TWCM-11-3;TWCM-11-78;TWCM-11-93;TWCM-13-101;TWCM-13-102;TWCM-13-104;TWCM-13-132;TWCM-13-152;TWCM-13-17;TWCM-13-181;TWCM-13-192;TWCM-13-198;TWCM-13-208;TWCM-13-285;TWCM-13-36;TWCM-13-47;TWCM-13-80;TWCM-14-173;TWCM-LVAD2;TWCM-LVAD3	14	TWCM-10-5:B_nuclei_1_to_29;TWCM-10-68:B_nuclei_1_to_29;TWCM-11-103:B_nuclei_1_to_29;TWCM-11-192:B_nuclei_1_to_29;TWCM-11-256:B_nuclei_1_to_29;TWCM-11-41:B_nuclei_1_to_29;TWCM-11-42:B_nuclei_1_to_29;TWCM-11-74:B_nuclei_1_to_29;TWCM-11-82:B_nuclei_1_to_29;TWCM-13-1:B_nuclei_1_to_29;TWCM-13-168:B_nuclei_1_to_29;TWCM-13-235:B_nuclei_1_to_29;TWCM-13-84:B_nuclei_1_to_29;TWCM-13-96:B_nuclei_1_to_29	6	True	False	2	4	18	6	0	0	0	0	0	0	False	False	True	False	detected_donors_lt8|non_tie_lt12	2	4	18	6	0	0	0	0	0	0	False	False	True	False	detected_donors_lt8|non_tie_lt12	pericyte	lymphatic	True	False	False	False	False	False	False	NA	undeterminable	both_precision|same_nonzero_direction|both_abs_median_threshold|both_CI_exclude_zero|both_direction_fraction_ge075|effect_ratio_le4	0	False	False	False	False	False	True	NA	undeterminable	both_precision|same_nonzero_direction|both_abs_median_threshold|both_CI_exclude_zero|both_direction_fraction_ge075	0	undeterminable	False	False	pseudobulk限定_陽性割合低精度	False	False
pericyte	lymphatic	pericyte__minus__lymphatic	GSDMD	eligible	eligible	True	pericyte cell	endothelial cell of lymphatic vessel	42	37	P1300;P1304;P1358;P1371;P1422;P1425;P1430;P1437;P1447;P1462;P1472;P1479;P1504;P1508;P1510;P1515;P1516;P1539;P1549;P1558;P1582;P1600;P1602;P1603;P1606;P1610;P1617;P1622;P1630;P1631;P1678;P1685;P1707;P1718;P1722;P1726;P1735	5	P1290:B_nuclei_1_to_29;P1540:B_nuclei_1_to_29;P1547:B_nuclei_1_to_29;P1561:B_nuclei_1_to_29;P1702:B_nuclei_1_to_29	35	True	True	6	29	2	35	-1.4782878411204998	-2.551911705771178	-0.69723610592974228	1.8546755998414357	-1	0.82857142857142863	True	True	False	False	CI_width_exceeds_1.0	5	30	2	35	-0.019429345080526201	-0.02276293322257603	-0.011193937223165935	0.011568995999410095	-1	0.8571428571428571	True	True	True	True	precision_sufficient	pericyte	lymphatic	True	Pericytes	Lymphatic	38	24	H_ZC-11-292;H_ZC-LVAD;TWCM-11-104;TWCM-11-264;TWCM-11-3;TWCM-11-78;TWCM-11-93;TWCM-13-101;TWCM-13-102;TWCM-13-104;TWCM-13-132;TWCM-13-152;TWCM-13-17;TWCM-13-181;TWCM-13-192;TWCM-13-198;TWCM-13-208;TWCM-13-285;TWCM-13-36;TWCM-13-47;TWCM-13-80;TWCM-14-173;TWCM-LVAD2;TWCM-LVAD3	14	TWCM-10-5:B_nuclei_1_to_29;TWCM-10-68:B_nuclei_1_to_29;TWCM-11-103:B_nuclei_1_to_29;TWCM-11-192:B_nuclei_1_to_29;TWCM-11-256:B_nuclei_1_to_29;TWCM-11-41:B_nuclei_1_to_29;TWCM-11-42:B_nuclei_1_to_29;TWCM-11-74:B_nuclei_1_to_29;TWCM-11-82:B_nuclei_1_to_29;TWCM-13-1:B_nuclei_1_to_29;TWCM-13-168:B_nuclei_1_to_29;TWCM-13-235:B_nuclei_1_to_29;TWCM-13-84:B_nuclei_1_to_29;TWCM-13-96:B_nuclei_1_to_29	24	True	True	1	23	0	24	-1.6100817237463954	-1.922195216111267	-1.082963771170411	0.839231444940856	-1	0.95833333333333337	True	True	True	True	precision_sufficient	0	24	0	24	-0.092279958127905695	-0.11138515849768642	-0.066626036079960996	0.044759122417725422	-1	1	True	True	True	True	precision_sufficient	pericyte	lymphatic	True	False	True	True	True	True	True	1.0891530586668423	undeterminable	both_precision	0	True	True	False	True	True	True	NA	not_supported	both_abs_median_threshold	0	undeterminable	False	False	陽性割合の指定配置は支持しない	False	False
pericyte	mast	pericyte__minus__mast	IL18	eligible	eligible	True	pericyte cell	mast cell	42	34	P1290;P1300;P1304;P1358;P1371;P1422;P1430;P1437;P1462;P1472;P1479;P1504;P1508;P1510;P1516;P1539;P1540;P1547;P1558;P1561;P1582;P1600;P1602;P1603;P1606;P1610;P1617;P1622;P1630;P1678;P1685;P1702;P1722;P1726	8	P1425:B_nuclei_1_to_29;P1447:B_nuclei_1_to_29;P1515:B_nuclei_1_to_29;P1549:B_nuclei_1_to_29;P1631:B_nuclei_1_to_29;P1707:B_nuclei_1_to_29;P1718:B_nuclei_1_to_29;P1735:B_nuclei_1_to_29	34	True	True	0	34	0	34	-2.2970724808353493	-2.5796459225985284	-2.0597561897867642	0.5198897328117642	-1	1	True	True	True	True	precision_sufficient	0	34	0	34	-0.061488015715172858	-0.076454402515723274	-0.051607027510641959	0.024847375005081315	-1	1	True	True	True	True	precision_sufficient	pericyte	mast	True	Pericytes	Mast_Cells	38	16	TWCM-10-68;TWCM-11-256;TWCM-11-264;TWCM-11-74;TWCM-11-78;TWCM-11-82;TWCM-13-1;TWCM-13-102;TWCM-13-104;TWCM-13-132;TWCM-13-152;TWCM-13-168;TWCM-13-192;TWCM-13-80;TWCM-14-173;TWCM-LVAD3	22	H_ZC-11-292:B_nuclei_1_to_29;H_ZC-LVAD:B_nuclei_1_to_29;TWCM-10-5:B_nuclei_1_to_29;TWCM-11-103:B_nuclei_1_to_29;TWCM-11-104:B_nuclei_1_to_29;TWCM-11-192:B_nuclei_1_to_29;TWCM-11-3:B_nuclei_1_to_29;TWCM-11-41:B_nuclei_1_to_29;TWCM-11-42:B_nuclei_1_to_29;TWCM-11-93:B_nuclei_1_to_29;TWCM-13-101:B_nuclei_1_to_29;TWCM-13-17:B_nuclei_1_to_29;TWCM-13-181:B_nuclei_1_to_29;TWCM-13-198:B_nuclei_1_to_29;TWCM-13-208:B_nuclei_1_to_29;TWCM-13-235:B_nuclei_1_to_29;TWCM-13-285:B_nuclei_1_to_29;TWCM-13-36:B_nuclei_1_to_29;TWCM-13-47:B_nuclei_1_to_29;TWCM-13-84:B_nuclei_1_to_29;TWCM-13-96:B_nuclei_1_to_29;TWCM-LVAD2:B_nuclei_1_to_29	16	True	True	0	16	0	16	-3.7262379589478813	-4.1495772972719918	-3.4325471121686641	0.71703018510332761	-1	1	True	True	True	True	precision_sufficient	0	16	0	16	-0.21409500559116929	-0.27560975609756094	-0.17798146655922642	0.097628289538334523	-1	1	True	True	True	True	precision_sufficient	pericyte	mast	True	True	True	True	True	True	True	1.6221682119463658	supported	all_fixed_conditions_met	-1	True	True	True	True	True	True	NA	supported	all_fixed_conditions_met	-1	supported	False	False	陽性割合でも整合	True	False
pericyte	mast	pericyte__minus__mast	IL18R1	eligible	eligible	True	pericyte cell	mast cell	42	34	P1290;P1300;P1304;P1358;P1371;P1422;P1430;P1437;P1462;P1472;P1479;P1504;P1508;P1510;P1516;P1539;P1540;P1547;P1558;P1561;P1582;P1600;P1602;P1603;P1606;P1610;P1617;P1622;P1630;P1678;P1685;P1702;P1722;P1726	8	P1425:B_nuclei_1_to_29;P1447:B_nuclei_1_to_29;P1515:B_nuclei_1_to_29;P1549:B_nuclei_1_to_29;P1631:B_nuclei_1_to_29;P1707:B_nuclei_1_to_29;P1718:B_nuclei_1_to_29;P1735:B_nuclei_1_to_29	34	True	True	0	34	0	34	-7.567296011622437	-8.0872174825193213	-6.488493353029841	1.5987241294894803	-1	1	True	True	False	False	CI_width_exceeds_1.0	0	34	0	34	-0.81399725486645091	-0.8700320512820513	-0.76822023829729447	0.10181181298475683	-1	1	True	True	True	True	precision_sufficient	pericyte	mast	True	Pericytes	Mast_Cells	38	16	TWCM-10-68;TWCM-11-256;TWCM-11-264;TWCM-11-74;TWCM-11-78;TWCM-11-82;TWCM-13-1;TWCM-13-102;TWCM-13-104;TWCM-13-132;TWCM-13-152;TWCM-13-168;TWCM-13-192;TWCM-13-80;TWCM-14-173;TWCM-LVAD3	22	H_ZC-11-292:B_nuclei_1_to_29;H_ZC-LVAD:B_nuclei_1_to_29;TWCM-10-5:B_nuclei_1_to_29;TWCM-11-103:B_nuclei_1_to_29;TWCM-11-104:B_nuclei_1_to_29;TWCM-11-192:B_nuclei_1_to_29;TWCM-11-3:B_nuclei_1_to_29;TWCM-11-41:B_nuclei_1_to_29;TWCM-11-42:B_nuclei_1_to_29;TWCM-11-93:B_nuclei_1_to_29;TWCM-13-101:B_nuclei_1_to_29;TWCM-13-17:B_nuclei_1_to_29;TWCM-13-181:B_nuclei_1_to_29;TWCM-13-198:B_nuclei_1_to_29;TWCM-13-208:B_nuclei_1_to_29;TWCM-13-235:B_nuclei_1_to_29;TWCM-13-285:B_nuclei_1_to_29;TWCM-13-36:B_nuclei_1_to_29;TWCM-13-47:B_nuclei_1_to_29;TWCM-13-84:B_nuclei_1_to_29;TWCM-13-96:B_nuclei_1_to_29;TWCM-LVAD2:B_nuclei_1_to_29	16	True	True	0	16	0	16	-6.1884112264148268	-6.6490684315477449	-5.430052944823057	1.2190154867246878	-1	1	True	True	False	False	CI_width_exceeds_1.0	0	16	0	16	-0.90362633540538839	-0.92701068003487364	-0.83853280393269047	0.088477876102183162	-1	1	True	True	True	True	precision_sufficient	pericyte	mast	True	False	True	True	True	True	True	1.222817252241081	undeterminable	both_precision	0	True	True	True	True	True	True	NA	supported	all_fixed_conditions_met	-1	undeterminable	False	False	陽性割合の指定配置は支持しない	False	False
pericyte	mast	pericyte__minus__mast	IL18RAP	eligible	eligible	True	pericyte cell	mast cell	42	34	P1290;P1300;P1304;P1358;P1371;P1422;P1430;P1437;P1462;P1472;P1479;P1504;P1508;P1510;P1516;P1539;P1540;P1547;P1558;P1561;P1582;P1600;P1602;P1603;P1606;P1610;P1617;P1622;P1630;P1678;P1685;P1702;P1722;P1726	8	P1425:B_nuclei_1_to_29;P1447:B_nuclei_1_to_29;P1515:B_nuclei_1_to_29;P1549:B_nuclei_1_to_29;P1631:B_nuclei_1_to_29;P1707:B_nuclei_1_to_29;P1718:B_nuclei_1_to_29;P1735:B_nuclei_1_to_29	28	True	True	4	24	6	28	-3.3240333008705099	-3.9627676183891882	-1.8328833011864822	2.129884317202706	-1	0.8571428571428571	True	True	False	False	CI_width_exceeds_1.0	4	24	6	28	-0.010001000100010001	-0.012021558645240791	-0.004807692307692308	0.0072138663375484833	-1	0.8571428571428571	True	True	True	True	precision_sufficient	pericyte	mast	True	Pericytes	Mast_Cells	38	16	TWCM-10-68;TWCM-11-256;TWCM-11-264;TWCM-11-74;TWCM-11-78;TWCM-11-82;TWCM-13-1;TWCM-13-102;TWCM-13-104;TWCM-13-132;TWCM-13-152;TWCM-13-168;TWCM-13-192;TWCM-13-80;TWCM-14-173;TWCM-LVAD3	22	H_ZC-11-292:B_nuclei_1_to_29;H_ZC-LVAD:B_nuclei_1_to_29;TWCM-10-5:B_nuclei_1_to_29;TWCM-11-103:B_nuclei_1_to_29;TWCM-11-104:B_nuclei_1_to_29;TWCM-11-192:B_nuclei_1_to_29;TWCM-11-3:B_nuclei_1_to_29;TWCM-11-41:B_nuclei_1_to_29;TWCM-11-42:B_nuclei_1_to_29;TWCM-11-93:B_nuclei_1_to_29;TWCM-13-101:B_nuclei_1_to_29;TWCM-13-17:B_nuclei_1_to_29;TWCM-13-181:B_nuclei_1_to_29;TWCM-13-198:B_nuclei_1_to_29;TWCM-13-208:B_nuclei_1_to_29;TWCM-13-235:B_nuclei_1_to_29;TWCM-13-285:B_nuclei_1_to_29;TWCM-13-36:B_nuclei_1_to_29;TWCM-13-47:B_nuclei_1_to_29;TWCM-13-84:B_nuclei_1_to_29;TWCM-13-96:B_nuclei_1_to_29;TWCM-LVAD2:B_nuclei_1_to_29	10	True	True	0	10	6	10	-3.3711176339315196	-3.9712416206608623	0	3.9712416206608623	-1	1	False	False	False	False	non_tie_lt12|CI_width_exceeds_1.0	0	10	6	10	-0.022324867391838858	-0.040678001048951487	0	0.040678001048951487	-1	1	False	False	True	False	non_tie_lt12	pericyte	mast	True	False	True	True	False	True	True	1.0141648199037836	undeterminable	both_precision|both_CI_exclude_zero	0	False	True	False	False	True	True	NA	undeterminable	both_precision|both_abs_median_threshold|both_CI_exclude_zero	0	undeterminable	False	False	pseudobulk限定_陽性割合低精度	False	False
pericyte	mast	pericyte__minus__mast	IL18BP	eligible	eligible	True	pericyte cell	mast cell	42	34	P1290;P1300;P1304;P1358;P1371;P1422;P1430;P1437;P1462;P1472;P1479;P1504;P1508;P1510;P1516;P1539;P1540;P1547;P1558;P1561;P1582;P1600;P1602;P1603;P1606;P1610;P1617;P1622;P1630;P1678;P1685;P1702;P1722;P1726	8	P1425:B_nuclei_1_to_29;P1447:B_nuclei_1_to_29;P1515:B_nuclei_1_to_29;P1549:B_nuclei_1_to_29;P1631:B_nuclei_1_to_29;P1707:B_nuclei_1_to_29;P1718:B_nuclei_1_to_29;P1735:B_nuclei_1_to_29	33	True	True	25	8	1	33	1.9039582009368217	1.4167778023451505	2.143993809659722	0.72721600731457148	1	0.75757575757575757	True	True	True	True	precision_sufficient	28	5	1	33	0.0023143190628145544	0.0017346053772766695	0.0038343558282208589	0.0020997504509441892	1	0.84848484848484851	True	True	True	True	precision_sufficient	pericyte	mast	True	Pericytes	Mast_Cells	38	16	TWCM-10-68;TWCM-11-256;TWCM-11-264;TWCM-11-74;TWCM-11-78;TWCM-11-82;TWCM-13-1;TWCM-13-102;TWCM-13-104;TWCM-13-132;TWCM-13-152;TWCM-13-168;TWCM-13-192;TWCM-13-80;TWCM-14-173;TWCM-LVAD3	22	H_ZC-11-292:B_nuclei_1_to_29;H_ZC-LVAD:B_nuclei_1_to_29;TWCM-10-5:B_nuclei_1_to_29;TWCM-11-103:B_nuclei_1_to_29;TWCM-11-104:B_nuclei_1_to_29;TWCM-11-192:B_nuclei_1_to_29;TWCM-11-3:B_nuclei_1_to_29;TWCM-11-41:B_nuclei_1_to_29;TWCM-11-42:B_nuclei_1_to_29;TWCM-11-93:B_nuclei_1_to_29;TWCM-13-101:B_nuclei_1_to_29;TWCM-13-17:B_nuclei_1_to_29;TWCM-13-181:B_nuclei_1_to_29;TWCM-13-198:B_nuclei_1_to_29;TWCM-13-208:B_nuclei_1_to_29;TWCM-13-235:B_nuclei_1_to_29;TWCM-13-285:B_nuclei_1_to_29;TWCM-13-36:B_nuclei_1_to_29;TWCM-13-47:B_nuclei_1_to_29;TWCM-13-84:B_nuclei_1_to_29;TWCM-13-96:B_nuclei_1_to_29;TWCM-LVAD2:B_nuclei_1_to_29	16	True	True	5	11	0	16	-0.83726020394929779	-1.0547671359110107	2.2559651171422974	3.3107322530533079	-1	0.6875	False	True	False	False	CI_width_exceeds_1.0	5	11	0	16	-0.0097535678146481036	-0.020215517241379311	0.0058685446009389668	0.026084061842318276	-1	0.6875	False	True	True	True	precision_sufficient	pericyte	mast	True	False	False	True	False	False	True	2.2740340362004359	undeterminable	both_precision|same_nonzero_direction|both_CI_exclude_zero|both_direction_fraction_ge075	0	True	False	False	False	False	True	NA	not_supported	same_nonzero_direction|both_abs_median_threshold|both_CI_exclude_zero|both_direction_fraction_ge075	0	undeterminable	False	False	陽性割合の指定配置は支持しない	False	False
pericyte	mast	pericyte__minus__mast	CASP1	eligible	eligible	True	pericyte cell	mast cell	42	34	P1290;P1300;P1304;P1358;P1371;P1422;P1430;P1437;P1462;P1472;P1479;P1504;P1508;P1510;P1516;P1539;P1540;P1547;P1558;P1561;P1582;P1600;P1602;P1603;P1606;P1610;P1617;P1622;P1630;P1678;P1685;P1702;P1722;P1726	8	P1425:B_nuclei_1_to_29;P1447:B_nuclei_1_to_29;P1515:B_nuclei_1_to_29;P1549:B_nuclei_1_to_29;P1631:B_nuclei_1_to_29;P1707:B_nuclei_1_to_29;P1718:B_nuclei_1_to_29;P1735:B_nuclei_1_to_29	16	True	True	12	4	18	16	0	0	0.44348209898235785	0.44348209898235785	0	0	False	True	True	True	precision_sufficient	12	4	18	16	0	0	0.00035285815102328866	0.00035285815102328866	0	0	False	True	True	True	precision_sufficient	pericyte	mast	True	Pericytes	Mast_Cells	38	16	TWCM-10-68;TWCM-11-256;TWCM-11-264;TWCM-11-74;TWCM-11-78;TWCM-11-82;TWCM-13-1;TWCM-13-102;TWCM-13-104;TWCM-13-132;TWCM-13-152;TWCM-13-168;TWCM-13-192;TWCM-13-80;TWCM-14-173;TWCM-LVAD3	22	H_ZC-11-292:B_nuclei_1_to_29;H_ZC-LVAD:B_nuclei_1_to_29;TWCM-10-5:B_nuclei_1_to_29;TWCM-11-103:B_nuclei_1_to_29;TWCM-11-104:B_nuclei_1_to_29;TWCM-11-192:B_nuclei_1_to_29;TWCM-11-3:B_nuclei_1_to_29;TWCM-11-41:B_nuclei_1_to_29;TWCM-11-42:B_nuclei_1_to_29;TWCM-11-93:B_nuclei_1_to_29;TWCM-13-101:B_nuclei_1_to_29;TWCM-13-17:B_nuclei_1_to_29;TWCM-13-181:B_nuclei_1_to_29;TWCM-13-198:B_nuclei_1_to_29;TWCM-13-208:B_nuclei_1_to_29;TWCM-13-235:B_nuclei_1_to_29;TWCM-13-285:B_nuclei_1_to_29;TWCM-13-36:B_nuclei_1_to_29;TWCM-13-47:B_nuclei_1_to_29;TWCM-13-84:B_nuclei_1_to_29;TWCM-13-96:B_nuclei_1_to_29;TWCM-LVAD2:B_nuclei_1_to_29	16	True	True	9	7	0	16	0.81290306280819691	-1.4349249345534054	1.2621022550336811	2.6970271895870868	1	0.5625	False	True	False	False	CI_width_exceeds_1.0	9	7	0	16	0.0014629984183800882	-0.010377125238157569	0.0025510204081632651	0.012928145646320834	1	0.5625	False	True	True	True	precision_sufficient	pericyte	mast	True	False	False	False	False	False	False	NA	undeterminable	both_precision|same_nonzero_direction|both_abs_median_threshold|both_CI_exclude_zero|both_direction_fraction_ge075|effect_ratio_le4	0	True	False	False	False	False	True	NA	not_supported	same_nonzero_direction|both_abs_median_threshold|both_CI_exclude_zero|both_direction_fraction_ge075	0	undeterminable	False	False	陽性割合の指定配置は支持しない	False	False
pericyte	mast	pericyte__minus__mast	CASP4	eligible	eligible	True	pericyte cell	mast cell	42	34	P1290;P1300;P1304;P1358;P1371;P1422;P1430;P1437;P1462;P1472;P1479;P1504;P1508;P1510;P1516;P1539;P1540;P1547;P1558;P1561;P1582;P1600;P1602;P1603;P1606;P1610;P1617;P1622;P1630;P1678;P1685;P1702;P1722;P1726	8	P1425:B_nuclei_1_to_29;P1447:B_nuclei_1_to_29;P1515:B_nuclei_1_to_29;P1549:B_nuclei_1_to_29;P1631:B_nuclei_1_to_29;P1707:B_nuclei_1_to_29;P1718:B_nuclei_1_to_29;P1735:B_nuclei_1_to_29	34	True	True	17	17	0	34	-0.0019039289038800256	-0.45367096871563994	0.54301235222928579	0.99668332094492573	-1	0.5	False	True	True	True	precision_sufficient	20	14	0	34	0.0018110327156958886	-0.0015668206162257337	0.0068136272545090181	0.0083804478707347509	1	0.58823529411764708	False	True	True	True	precision_sufficient	pericyte	mast	True	Pericytes	Mast_Cells	38	16	TWCM-10-68;TWCM-11-256;TWCM-11-264;TWCM-11-74;TWCM-11-78;TWCM-11-82;TWCM-13-1;TWCM-13-102;TWCM-13-104;TWCM-13-132;TWCM-13-152;TWCM-13-168;TWCM-13-192;TWCM-13-80;TWCM-14-173;TWCM-LVAD3	22	H_ZC-11-292:B_nuclei_1_to_29;H_ZC-LVAD:B_nuclei_1_to_29;TWCM-10-5:B_nuclei_1_to_29;TWCM-11-103:B_nuclei_1_to_29;TWCM-11-104:B_nuclei_1_to_29;TWCM-11-192:B_nuclei_1_to_29;TWCM-11-3:B_nuclei_1_to_29;TWCM-11-41:B_nuclei_1_to_29;TWCM-11-42:B_nuclei_1_to_29;TWCM-11-93:B_nuclei_1_to_29;TWCM-13-101:B_nuclei_1_to_29;TWCM-13-17:B_nuclei_1_to_29;TWCM-13-181:B_nuclei_1_to_29;TWCM-13-198:B_nuclei_1_to_29;TWCM-13-208:B_nuclei_1_to_29;TWCM-13-235:B_nuclei_1_to_29;TWCM-13-285:B_nuclei_1_to_29;TWCM-13-36:B_nuclei_1_to_29;TWCM-13-47:B_nuclei_1_to_29;TWCM-13-84:B_nuclei_1_to_29;TWCM-13-96:B_nuclei_1_to_29;TWCM-LVAD2:B_nuclei_1_to_29	16	True	True	7	9	0	16	-0.51510077405321031	-1.0819931618138083	0.6492264756496855	1.7312196374634938	-1	0.5625	False	True	False	False	CI_width_exceeds_1.0	5	11	0	16	-0.020679473563261226	-0.038657232304184462	0.0037667802043678603	0.042424012508552322	-1	0.6875	False	True	True	True	precision_sufficient	pericyte	mast	True	False	True	False	False	False	False	270.54622313022509	undeterminable	both_precision|both_abs_median_threshold|both_CI_exclude_zero|both_direction_fraction_ge075|effect_ratio_le4	0	True	False	False	False	False	True	NA	not_supported	same_nonzero_direction|both_abs_median_threshold|both_CI_exclude_zero|both_direction_fraction_ge075	0	undeterminable	False	True	RNA総量と陽性割合で異なる配置	False	False
pericyte	mast	pericyte__minus__mast	CASP5	eligible	eligible	True	pericyte cell	mast cell	42	34	P1290;P1300;P1304;P1358;P1371;P1422;P1430;P1437;P1462;P1472;P1479;P1504;P1508;P1510;P1516;P1539;P1540;P1547;P1558;P1561;P1582;P1600;P1602;P1603;P1606;P1610;P1617;P1622;P1630;P1678;P1685;P1702;P1722;P1726	8	P1425:B_nuclei_1_to_29;P1447:B_nuclei_1_to_29;P1515:B_nuclei_1_to_29;P1549:B_nuclei_1_to_29;P1631:B_nuclei_1_to_29;P1707:B_nuclei_1_to_29;P1718:B_nuclei_1_to_29;P1735:B_nuclei_1_to_29	5	True	False	4	1	29	5	0	0	0	0	0	0	False	False	True	False	detected_donors_lt8|non_tie_lt12	4	1	29	5	0	0	0	0	0	0	False	False	True	False	detected_donors_lt8|non_tie_lt12	pericyte	mast	True	Pericytes	Mast_Cells	38	16	TWCM-10-68;TWCM-11-256;TWCM-11-264;TWCM-11-74;TWCM-11-78;TWCM-11-82;TWCM-13-1;TWCM-13-102;TWCM-13-104;TWCM-13-132;TWCM-13-152;TWCM-13-168;TWCM-13-192;TWCM-13-80;TWCM-14-173;TWCM-LVAD3	22	H_ZC-11-292:B_nuclei_1_to_29;H_ZC-LVAD:B_nuclei_1_to_29;TWCM-10-5:B_nuclei_1_to_29;TWCM-11-103:B_nuclei_1_to_29;TWCM-11-104:B_nuclei_1_to_29;TWCM-11-192:B_nuclei_1_to_29;TWCM-11-3:B_nuclei_1_to_29;TWCM-11-41:B_nuclei_1_to_29;TWCM-11-42:B_nuclei_1_to_29;TWCM-11-93:B_nuclei_1_to_29;TWCM-13-101:B_nuclei_1_to_29;TWCM-13-17:B_nuclei_1_to_29;TWCM-13-181:B_nuclei_1_to_29;TWCM-13-198:B_nuclei_1_to_29;TWCM-13-208:B_nuclei_1_to_29;TWCM-13-235:B_nuclei_1_to_29;TWCM-13-285:B_nuclei_1_to_29;TWCM-13-36:B_nuclei_1_to_29;TWCM-13-47:B_nuclei_1_to_29;TWCM-13-84:B_nuclei_1_to_29;TWCM-13-96:B_nuclei_1_to_29;TWCM-LVAD2:B_nuclei_1_to_29	4	True	False	2	2	12	4	0	0	0	0	0	0	False	False	True	False	detected_donors_lt8|non_tie_lt12	2	2	12	4	0	0	0	0	0	0	False	False	True	False	detected_donors_lt8|non_tie_lt12	pericyte	mast	True	False	False	False	False	False	False	NA	undeterminable	both_precision|same_nonzero_direction|both_abs_median_threshold|both_CI_exclude_zero|both_direction_fraction_ge075|effect_ratio_le4	0	False	False	False	False	False	True	NA	undeterminable	both_precision|same_nonzero_direction|both_abs_median_threshold|both_CI_exclude_zero|both_direction_fraction_ge075	0	undeterminable	False	False	pseudobulk限定_陽性割合低精度	False	False
pericyte	mast	pericyte__minus__mast	GSDMD	eligible	eligible	True	pericyte cell	mast cell	42	34	P1290;P1300;P1304;P1358;P1371;P1422;P1430;P1437;P1462;P1472;P1479;P1504;P1508;P1510;P1516;P1539;P1540;P1547;P1558;P1561;P1582;P1600;P1602;P1603;P1606;P1610;P1617;P1622;P1630;P1678;P1685;P1702;P1722;P1726	8	P1425:B_nuclei_1_to_29;P1447:B_nuclei_1_to_29;P1515:B_nuclei_1_to_29;P1549:B_nuclei_1_to_29;P1631:B_nuclei_1_to_29;P1707:B_nuclei_1_to_29;P1718:B_nuclei_1_to_29;P1735:B_nuclei_1_to_29	33	True	True	13	20	1	33	-1.7808441023631263	-2.6663676804155645	1.5557839914763629	4.2221516718919272	-1	0.60606060606060608	False	True	False	False	CI_width_exceeds_1.0	13	20	1	33	-0.0057532051282051288	-0.011235955056179775	0.0010025062656641604	0.012238461321843936	-1	0.60606060606060608	False	True	True	True	precision_sufficient	pericyte	mast	True	Pericytes	Mast_Cells	38	16	TWCM-10-68;TWCM-11-256;TWCM-11-264;TWCM-11-74;TWCM-11-78;TWCM-11-82;TWCM-13-1;TWCM-13-102;TWCM-13-104;TWCM-13-132;TWCM-13-152;TWCM-13-168;TWCM-13-192;TWCM-13-80;TWCM-14-173;TWCM-LVAD3	22	H_ZC-11-292:B_nuclei_1_to_29;H_ZC-LVAD:B_nuclei_1_to_29;TWCM-10-5:B_nuclei_1_to_29;TWCM-11-103:B_nuclei_1_to_29;TWCM-11-104:B_nuclei_1_to_29;TWCM-11-192:B_nuclei_1_to_29;TWCM-11-3:B_nuclei_1_to_29;TWCM-11-41:B_nuclei_1_to_29;TWCM-11-42:B_nuclei_1_to_29;TWCM-11-93:B_nuclei_1_to_29;TWCM-13-101:B_nuclei_1_to_29;TWCM-13-17:B_nuclei_1_to_29;TWCM-13-181:B_nuclei_1_to_29;TWCM-13-198:B_nuclei_1_to_29;TWCM-13-208:B_nuclei_1_to_29;TWCM-13-235:B_nuclei_1_to_29;TWCM-13-285:B_nuclei_1_to_29;TWCM-13-36:B_nuclei_1_to_29;TWCM-13-47:B_nuclei_1_to_29;TWCM-13-84:B_nuclei_1_to_29;TWCM-13-96:B_nuclei_1_to_29;TWCM-LVAD2:B_nuclei_1_to_29	16	True	True	4	12	0	16	-1.090715983190244	-1.3955642534153481	-0.2938901140014063	1.1016741394139418	-1	0.75	True	True	False	False	CI_width_exceeds_1.0	2	14	0	16	-0.027651466868070317	-0.051122067571301832	-0.004250217959895379	0.046871849611406453	-1	0.875	True	True	True	True	precision_sufficient	pericyte	mast	True	False	True	True	False	False	True	1.6327294454366763	undeterminable	both_precision|both_CI_exclude_zero|both_direction_fraction_ge075	0	True	True	False	False	False	True	NA	not_supported	both_abs_median_threshold|both_CI_exclude_zero|both_direction_fraction_ge075	0	undeterminable	False	False	陽性割合の指定配置は支持しない	False	False
pericyte	neuron	pericyte__minus__neuron	IL18	eligible	eligible_broad_label_only	True	pericyte cell	cardiac neuron	42	38	P1300;P1304;P1358;P1371;P1422;P1425;P1437;P1447;P1462;P1472;P1479;P1504;P1508;P1510;P1515;P1516;P1539;P1540;P1547;P1549;P1558;P1582;P1600;P1602;P1603;P1606;P1610;P1617;P1622;P1630;P1631;P1678;P1685;P1702;P1707;P1718;P1722;P1726	4	P1290:B_nuclei_1_to_29;P1430:B_nuclei_1_to_29;P1561:B_nuclei_1_to_29;P1735:B_nuclei_1_to_29	37	True	True	29	8	1	37	1.1533249408659467	0.58948534378129436	1.9257473085344536	1.3362619647531593	1	0.78378378378378377	True	True	False	False	CI_width_exceeds_1.0	31	6	1	37	0.0073956084768012943	0.0038514248710505338	0.013948060700240371	0.010096635829189838	1	0.83783783783783783	True	True	True	True	precision_sufficient	pericyte	neuron	True	Pericytes	Neurons	38	22	H_ZC-LVAD;TWCM-11-104;TWCM-11-192;TWCM-11-264;TWCM-11-42;TWCM-11-78;TWCM-11-93;TWCM-13-1;TWCM-13-102;TWCM-13-152;TWCM-13-168;TWCM-13-181;TWCM-13-192;TWCM-13-198;TWCM-13-208;TWCM-13-235;TWCM-13-36;TWCM-13-47;TWCM-13-80;TWCM-13-96;TWCM-14-173;TWCM-LVAD3	16	H_ZC-11-292:B_nuclei_1_to_29;TWCM-10-5:B_nuclei_1_to_29;TWCM-10-68:B_nuclei_1_to_29;TWCM-11-103:B_nuclei_1_to_29;TWCM-11-256:B_nuclei_1_to_29;TWCM-11-3:B_nuclei_1_to_29;TWCM-11-41:B_nuclei_1_to_29;TWCM-11-74:B_nuclei_1_to_29;TWCM-11-82:B_nuclei_1_to_29;TWCM-13-101:B_nuclei_1_to_29;TWCM-13-104:B_nuclei_1_to_29;TWCM-13-132:B_nuclei_1_to_29;TWCM-13-17:B_nuclei_1_to_29;TWCM-13-285:B_nuclei_1_to_29;TWCM-13-84:B_nuclei_1_to_29;TWCM-LVAD2:B_nuclei_1_to_29	22	True	True	21	1	0	22	2.8474436941287906	2.3332170295743726	3.2300658766104129	0.89684884703604029	1	0.95454545454545459	True	True	True	True	precision_sufficient	21	1	0	22	0.011101767052621864	0.0074512434711773434	0.013038452062842305	0.0055872085916649616	1	0.95454545454545459	True	True	True	True	precision_sufficient	pericyte	neuron	True	False	True	True	True	True	True	2.4688997811760274	undeterminable	both_precision	0	True	True	False	True	True	True	NA	not_supported	both_abs_median_threshold	0	undeterminable	False	False	陽性割合の指定配置は支持しない	False	False
pericyte	neuron	pericyte__minus__neuron	IL18R1	eligible	eligible_broad_label_only	True	pericyte cell	cardiac neuron	42	38	P1300;P1304;P1358;P1371;P1422;P1425;P1437;P1447;P1462;P1472;P1479;P1504;P1508;P1510;P1515;P1516;P1539;P1540;P1547;P1549;P1558;P1582;P1600;P1602;P1603;P1606;P1610;P1617;P1622;P1630;P1631;P1678;P1685;P1702;P1707;P1718;P1722;P1726	4	P1290:B_nuclei_1_to_29;P1430:B_nuclei_1_to_29;P1561:B_nuclei_1_to_29;P1735:B_nuclei_1_to_29	37	True	True	30	7	1	37	1.6040633745783017	0.76903961942974419	2.1560881241560996	1.3870485047263554	1	0.81081081081081086	True	True	False	False	CI_width_exceeds_1.0	28	9	1	37	0.011208777997491386	0.0037325257067223178	0.061053944773691388	0.057321419066969068	1	0.7567567567567568	True	True	True	True	precision_sufficient	pericyte	neuron	True	Pericytes	Neurons	38	22	H_ZC-LVAD;TWCM-11-104;TWCM-11-192;TWCM-11-264;TWCM-11-42;TWCM-11-78;TWCM-11-93;TWCM-13-1;TWCM-13-102;TWCM-13-152;TWCM-13-168;TWCM-13-181;TWCM-13-192;TWCM-13-198;TWCM-13-208;TWCM-13-235;TWCM-13-36;TWCM-13-47;TWCM-13-80;TWCM-13-96;TWCM-14-173;TWCM-LVAD3	16	H_ZC-11-292:B_nuclei_1_to_29;TWCM-10-5:B_nuclei_1_to_29;TWCM-10-68:B_nuclei_1_to_29;TWCM-11-103:B_nuclei_1_to_29;TWCM-11-256:B_nuclei_1_to_29;TWCM-11-3:B_nuclei_1_to_29;TWCM-11-41:B_nuclei_1_to_29;TWCM-11-74:B_nuclei_1_to_29;TWCM-11-82:B_nuclei_1_to_29;TWCM-13-101:B_nuclei_1_to_29;TWCM-13-104:B_nuclei_1_to_29;TWCM-13-132:B_nuclei_1_to_29;TWCM-13-17:B_nuclei_1_to_29;TWCM-13-285:B_nuclei_1_to_29;TWCM-13-84:B_nuclei_1_to_29;TWCM-LVAD2:B_nuclei_1_to_29	22	True	True	22	0	0	22	4.415473098393055	3.4467943915581585	5.0987840188000142	1.6519896272418557	1	1	True	True	False	False	CI_width_exceeds_1.0	22	0	0	22	0.043923430776079533	0.033170731707317075	0.078585461689587424	0.045414729982270349	1	1	True	True	True	True	precision_sufficient	pericyte	neuron	True	False	True	True	True	True	True	2.7526799554000512	undeterminable	both_precision	0	True	True	False	True	True	True	NA	not_supported	both_abs_median_threshold	0	undeterminable	False	False	陽性割合の指定配置は支持しない	False	False
pericyte	neuron	pericyte__minus__neuron	IL18RAP	eligible	eligible_broad_label_only	True	pericyte cell	cardiac neuron	42	38	P1300;P1304;P1358;P1371;P1422;P1425;P1437;P1447;P1462;P1472;P1479;P1504;P1508;P1510;P1515;P1516;P1539;P1540;P1547;P1549;P1558;P1582;P1600;P1602;P1603;P1606;P1610;P1617;P1622;P1630;P1631;P1678;P1685;P1702;P1707;P1718;P1722;P1726	4	P1290:B_nuclei_1_to_29;P1430:B_nuclei_1_to_29;P1561:B_nuclei_1_to_29;P1735:B_nuclei_1_to_29	18	True	True	13	5	20	18	0	0	0.20286929609135204	0.20286929609135204	0	0	False	True	True	True	precision_sufficient	13	5	20	18	0	0	0.00017914725904693657	0.00017914725904693657	0	0	False	True	True	True	precision_sufficient	pericyte	neuron	True	Pericytes	Neurons	38	22	H_ZC-LVAD;TWCM-11-104;TWCM-11-192;TWCM-11-264;TWCM-11-42;TWCM-11-78;TWCM-11-93;TWCM-13-1;TWCM-13-102;TWCM-13-152;TWCM-13-168;TWCM-13-181;TWCM-13-192;TWCM-13-198;TWCM-13-208;TWCM-13-235;TWCM-13-36;TWCM-13-47;TWCM-13-80;TWCM-13-96;TWCM-14-173;TWCM-LVAD3	16	H_ZC-11-292:B_nuclei_1_to_29;TWCM-10-5:B_nuclei_1_to_29;TWCM-10-68:B_nuclei_1_to_29;TWCM-11-103:B_nuclei_1_to_29;TWCM-11-256:B_nuclei_1_to_29;TWCM-11-3:B_nuclei_1_to_29;TWCM-11-41:B_nuclei_1_to_29;TWCM-11-74:B_nuclei_1_to_29;TWCM-11-82:B_nuclei_1_to_29;TWCM-13-101:B_nuclei_1_to_29;TWCM-13-104:B_nuclei_1_to_29;TWCM-13-132:B_nuclei_1_to_29;TWCM-13-17:B_nuclei_1_to_29;TWCM-13-285:B_nuclei_1_to_29;TWCM-13-84:B_nuclei_1_to_29;TWCM-LVAD2:B_nuclei_1_to_29	7	True	False	6	1	15	7	0	0	0	0	0	0	False	False	True	False	detected_donors_lt8|non_tie_lt12	6	1	15	7	0	0	0	0	0	0	False	False	True	False	detected_donors_lt8|non_tie_lt12	pericyte	neuron	True	False	False	False	False	False	False	NA	undeterminable	both_precision|same_nonzero_direction|both_abs_median_threshold|both_CI_exclude_zero|both_direction_fraction_ge075|effect_ratio_le4	0	False	False	False	False	False	True	NA	undeterminable	both_precision|same_nonzero_direction|both_abs_median_threshold|both_CI_exclude_zero|both_direction_fraction_ge075	0	undeterminable	False	False	pseudobulk限定_陽性割合低精度	False	False
pericyte	neuron	pericyte__minus__neuron	IL18BP	eligible	eligible_broad_label_only	True	pericyte cell	cardiac neuron	42	38	P1300;P1304;P1358;P1371;P1422;P1425;P1437;P1447;P1462;P1472;P1479;P1504;P1508;P1510;P1515;P1516;P1539;P1540;P1547;P1549;P1558;P1582;P1600;P1602;P1603;P1606;P1610;P1617;P1622;P1630;P1631;P1678;P1685;P1702;P1707;P1718;P1722;P1726	4	P1290:B_nuclei_1_to_29;P1430:B_nuclei_1_to_29;P1561:B_nuclei_1_to_29;P1735:B_nuclei_1_to_29	37	True	True	25	12	1	37	1.9300516734247724	0.35209500300428731	2.2012655879108691	1.8491705849065818	1	0.67567567567567566	True	True	False	False	CI_width_exceeds_1.0	26	11	1	37	0.0025682518521711792	0.00048488032179655629	0.004087779690189329	0.0036028993683927726	1	0.70270270270270274	True	True	True	True	precision_sufficient	pericyte	neuron	True	Pericytes	Neurons	38	22	H_ZC-LVAD;TWCM-11-104;TWCM-11-192;TWCM-11-264;TWCM-11-42;TWCM-11-78;TWCM-11-93;TWCM-13-1;TWCM-13-102;TWCM-13-152;TWCM-13-168;TWCM-13-181;TWCM-13-192;TWCM-13-198;TWCM-13-208;TWCM-13-235;TWCM-13-36;TWCM-13-47;TWCM-13-80;TWCM-13-96;TWCM-14-173;TWCM-LVAD3	16	H_ZC-11-292:B_nuclei_1_to_29;TWCM-10-5:B_nuclei_1_to_29;TWCM-10-68:B_nuclei_1_to_29;TWCM-11-103:B_nuclei_1_to_29;TWCM-11-256:B_nuclei_1_to_29;TWCM-11-3:B_nuclei_1_to_29;TWCM-11-41:B_nuclei_1_to_29;TWCM-11-74:B_nuclei_1_to_29;TWCM-11-82:B_nuclei_1_to_29;TWCM-13-101:B_nuclei_1_to_29;TWCM-13-104:B_nuclei_1_to_29;TWCM-13-132:B_nuclei_1_to_29;TWCM-13-17:B_nuclei_1_to_29;TWCM-13-285:B_nuclei_1_to_29;TWCM-13-84:B_nuclei_1_to_29;TWCM-LVAD2:B_nuclei_1_to_29	22	True	True	12	10	0	22	0.14932102463124264	-0.48907794608111921	2.8072742609722465	3.2963522070533657	1	0.54545454545454541	False	True	False	False	CI_width_exceeds_1.0	12	10	0	22	0.0025586367742956332	-0.0046806753571084717	0.011152416356877323	0.015833091713985795	1	0.54545454545454541	False	True	True	True	precision_sufficient	pericyte	neuron	True	False	True	False	False	False	False	12.92551854764694	undeterminable	both_precision|both_abs_median_threshold|both_CI_exclude_zero|both_direction_fraction_ge075|effect_ratio_le4	0	True	True	False	False	False	True	NA	not_supported	both_abs_median_threshold|both_CI_exclude_zero|both_direction_fraction_ge075	0	undeterminable	False	False	陽性割合の指定配置は支持しない	False	False
pericyte	neuron	pericyte__minus__neuron	CASP1	eligible	eligible_broad_label_only	True	pericyte cell	cardiac neuron	42	38	P1300;P1304;P1358;P1371;P1422;P1425;P1437;P1447;P1462;P1472;P1479;P1504;P1508;P1510;P1515;P1516;P1539;P1540;P1547;P1549;P1558;P1582;P1600;P1602;P1603;P1606;P1610;P1617;P1622;P1630;P1631;P1678;P1685;P1702;P1707;P1718;P1722;P1726	4	P1290:B_nuclei_1_to_29;P1430:B_nuclei_1_to_29;P1561:B_nuclei_1_to_29;P1735:B_nuclei_1_to_29	16	True	True	7	9	22	16	0	0	0	0	0	0	False	True	True	True	precision_sufficient	7	9	22	16	0	0	0	0	0	0	False	True	True	True	precision_sufficient	pericyte	neuron	True	Pericytes	Neurons	38	22	H_ZC-LVAD;TWCM-11-104;TWCM-11-192;TWCM-11-264;TWCM-11-42;TWCM-11-78;TWCM-11-93;TWCM-13-1;TWCM-13-102;TWCM-13-152;TWCM-13-168;TWCM-13-181;TWCM-13-192;TWCM-13-198;TWCM-13-208;TWCM-13-235;TWCM-13-36;TWCM-13-47;TWCM-13-80;TWCM-13-96;TWCM-14-173;TWCM-LVAD3	16	H_ZC-11-292:B_nuclei_1_to_29;TWCM-10-5:B_nuclei_1_to_29;TWCM-10-68:B_nuclei_1_to_29;TWCM-11-103:B_nuclei_1_to_29;TWCM-11-256:B_nuclei_1_to_29;TWCM-11-3:B_nuclei_1_to_29;TWCM-11-41:B_nuclei_1_to_29;TWCM-11-74:B_nuclei_1_to_29;TWCM-11-82:B_nuclei_1_to_29;TWCM-13-101:B_nuclei_1_to_29;TWCM-13-104:B_nuclei_1_to_29;TWCM-13-132:B_nuclei_1_to_29;TWCM-13-17:B_nuclei_1_to_29;TWCM-13-285:B_nuclei_1_to_29;TWCM-13-84:B_nuclei_1_to_29;TWCM-LVAD2:B_nuclei_1_to_29	21	True	True	16	5	1	21	1.2715314515185958	0.98686006316591568	2.003040208002941	1.0161801448370253	1	0.76190476190476186	True	True	False	False	CI_width_exceeds_1.0	16	5	1	21	0.0027196945687183532	0.0017064846416382253	0.004714613117974463	0.0030081284763362375	1	0.76190476190476186	True	True	True	True	precision_sufficient	pericyte	neuron	True	False	False	False	False	False	False	NA	undeterminable	both_precision|same_nonzero_direction|both_abs_median_threshold|both_CI_exclude_zero|both_direction_fraction_ge075|effect_ratio_le4	0	True	False	False	False	False	True	NA	not_supported	same_nonzero_direction|both_abs_median_threshold|both_CI_exclude_zero|both_direction_fraction_ge075	0	undeterminable	False	False	陽性割合の指定配置は支持しない	False	False
pericyte	neuron	pericyte__minus__neuron	CASP4	eligible	eligible_broad_label_only	True	pericyte cell	cardiac neuron	42	38	P1300;P1304;P1358;P1371;P1422;P1425;P1437;P1447;P1462;P1472;P1479;P1504;P1508;P1510;P1515;P1516;P1539;P1540;P1547;P1549;P1558;P1582;P1600;P1602;P1603;P1606;P1610;P1617;P1622;P1630;P1631;P1678;P1685;P1702;P1707;P1718;P1722;P1726	4	P1290:B_nuclei_1_to_29;P1430:B_nuclei_1_to_29;P1561:B_nuclei_1_to_29;P1735:B_nuclei_1_to_29	38	True	True	9	29	0	38	-0.65709741964684865	-1.0335424260995563	-0.2015480391339155	0.83199438696564076	-1	0.76315789473684215	True	True	True	True	precision_sufficient	7	31	0	38	-0.01335724855980128	-0.024361276594615434	-0.0047697054553838105	0.019591571139231625	-1	0.81578947368421051	True	True	True	True	precision_sufficient	pericyte	neuron	True	Pericytes	Neurons	38	22	H_ZC-LVAD;TWCM-11-104;TWCM-11-192;TWCM-11-264;TWCM-11-42;TWCM-11-78;TWCM-11-93;TWCM-13-1;TWCM-13-102;TWCM-13-152;TWCM-13-168;TWCM-13-181;TWCM-13-192;TWCM-13-198;TWCM-13-208;TWCM-13-235;TWCM-13-36;TWCM-13-47;TWCM-13-80;TWCM-13-96;TWCM-14-173;TWCM-LVAD3	16	H_ZC-11-292:B_nuclei_1_to_29;TWCM-10-5:B_nuclei_1_to_29;TWCM-10-68:B_nuclei_1_to_29;TWCM-11-103:B_nuclei_1_to_29;TWCM-11-256:B_nuclei_1_to_29;TWCM-11-3:B_nuclei_1_to_29;TWCM-11-41:B_nuclei_1_to_29;TWCM-11-74:B_nuclei_1_to_29;TWCM-11-82:B_nuclei_1_to_29;TWCM-13-101:B_nuclei_1_to_29;TWCM-13-104:B_nuclei_1_to_29;TWCM-13-132:B_nuclei_1_to_29;TWCM-13-17:B_nuclei_1_to_29;TWCM-13-285:B_nuclei_1_to_29;TWCM-13-84:B_nuclei_1_to_29;TWCM-LVAD2:B_nuclei_1_to_29	22	True	True	9	13	0	22	-0.36070144688968853	-0.67195161836707396	0.21432802449428578	0.88627964286135974	-1	0.59090909090909094	False	True	True	True	precision_sufficient	8	14	0	22	-0.0086313138876409484	-0.028657303474465833	0.0033321325648415015	0.031989436039307331	-1	0.63636363636363635	False	True	True	True	precision_sufficient	pericyte	neuron	True	True	True	True	False	False	True	1.8217210530009473	not_supported	both_CI_exclude_zero|both_direction_fraction_ge075	0	True	True	False	False	False	True	NA	not_supported	both_abs_median_threshold|both_CI_exclude_zero|both_direction_fraction_ge075	0	not_supported	False	False	陽性割合の指定配置は支持しない	False	False
pericyte	neuron	pericyte__minus__neuron	CASP5	eligible	eligible_broad_label_only	True	pericyte cell	cardiac neuron	42	38	P1300;P1304;P1358;P1371;P1422;P1425;P1437;P1447;P1462;P1472;P1479;P1504;P1508;P1510;P1515;P1516;P1539;P1540;P1547;P1549;P1558;P1582;P1600;P1602;P1603;P1606;P1610;P1617;P1622;P1630;P1631;P1678;P1685;P1702;P1707;P1718;P1722;P1726	4	P1290:B_nuclei_1_to_29;P1430:B_nuclei_1_to_29;P1561:B_nuclei_1_to_29;P1735:B_nuclei_1_to_29	7	True	False	4	3	31	7	0	0	0	0	0	0	False	False	True	False	detected_donors_lt8|non_tie_lt12	4	3	31	7	0	0	0	0	0	0	False	False	True	False	detected_donors_lt8|non_tie_lt12	pericyte	neuron	True	Pericytes	Neurons	38	22	H_ZC-LVAD;TWCM-11-104;TWCM-11-192;TWCM-11-264;TWCM-11-42;TWCM-11-78;TWCM-11-93;TWCM-13-1;TWCM-13-102;TWCM-13-152;TWCM-13-168;TWCM-13-181;TWCM-13-192;TWCM-13-198;TWCM-13-208;TWCM-13-235;TWCM-13-36;TWCM-13-47;TWCM-13-80;TWCM-13-96;TWCM-14-173;TWCM-LVAD3	16	H_ZC-11-292:B_nuclei_1_to_29;TWCM-10-5:B_nuclei_1_to_29;TWCM-10-68:B_nuclei_1_to_29;TWCM-11-103:B_nuclei_1_to_29;TWCM-11-256:B_nuclei_1_to_29;TWCM-11-3:B_nuclei_1_to_29;TWCM-11-41:B_nuclei_1_to_29;TWCM-11-74:B_nuclei_1_to_29;TWCM-11-82:B_nuclei_1_to_29;TWCM-13-101:B_nuclei_1_to_29;TWCM-13-104:B_nuclei_1_to_29;TWCM-13-132:B_nuclei_1_to_29;TWCM-13-17:B_nuclei_1_to_29;TWCM-13-285:B_nuclei_1_to_29;TWCM-13-84:B_nuclei_1_to_29;TWCM-LVAD2:B_nuclei_1_to_29	3	True	False	3	0	19	3	0	0	0	0	0	0	False	False	True	False	detected_donors_lt8|non_tie_lt12	3	0	19	3	0	0	0	0	0	0	False	False	True	False	detected_donors_lt8|non_tie_lt12	pericyte	neuron	True	False	False	False	False	False	False	NA	undeterminable	both_precision|same_nonzero_direction|both_abs_median_threshold|both_CI_exclude_zero|both_direction_fraction_ge075|effect_ratio_le4	0	False	False	False	False	False	True	NA	undeterminable	both_precision|same_nonzero_direction|both_abs_median_threshold|both_CI_exclude_zero|both_direction_fraction_ge075	0	undeterminable	False	False	pseudobulk限定_陽性割合低精度	False	False
pericyte	neuron	pericyte__minus__neuron	GSDMD	eligible	eligible_broad_label_only	True	pericyte cell	cardiac neuron	42	38	P1300;P1304;P1358;P1371;P1422;P1425;P1437;P1447;P1462;P1472;P1479;P1504;P1508;P1510;P1515;P1516;P1539;P1540;P1547;P1549;P1558;P1582;P1600;P1602;P1603;P1606;P1610;P1617;P1622;P1630;P1631;P1678;P1685;P1702;P1707;P1718;P1722;P1726	4	P1290:B_nuclei_1_to_29;P1430:B_nuclei_1_to_29;P1561:B_nuclei_1_to_29;P1735:B_nuclei_1_to_29	37	True	True	4	33	1	37	-1.8635966391109613	-2.3412415734772649	-1.6128202611615947	0.7284213123156702	-1	0.89189189189189189	True	True	True	True	precision_sufficient	4	33	1	37	-0.013323079220118078	-0.020728724645446769	-0.0085415712419631192	0.01218715340348365	-1	0.89189189189189189	True	True	True	True	precision_sufficient	pericyte	neuron	True	Pericytes	Neurons	38	22	H_ZC-LVAD;TWCM-11-104;TWCM-11-192;TWCM-11-264;TWCM-11-42;TWCM-11-78;TWCM-11-93;TWCM-13-1;TWCM-13-102;TWCM-13-152;TWCM-13-168;TWCM-13-181;TWCM-13-192;TWCM-13-198;TWCM-13-208;TWCM-13-235;TWCM-13-36;TWCM-13-47;TWCM-13-80;TWCM-13-96;TWCM-14-173;TWCM-LVAD3	16	H_ZC-11-292:B_nuclei_1_to_29;TWCM-10-5:B_nuclei_1_to_29;TWCM-10-68:B_nuclei_1_to_29;TWCM-11-103:B_nuclei_1_to_29;TWCM-11-256:B_nuclei_1_to_29;TWCM-11-3:B_nuclei_1_to_29;TWCM-11-41:B_nuclei_1_to_29;TWCM-11-74:B_nuclei_1_to_29;TWCM-11-82:B_nuclei_1_to_29;TWCM-13-101:B_nuclei_1_to_29;TWCM-13-104:B_nuclei_1_to_29;TWCM-13-132:B_nuclei_1_to_29;TWCM-13-17:B_nuclei_1_to_29;TWCM-13-285:B_nuclei_1_to_29;TWCM-13-84:B_nuclei_1_to_29;TWCM-LVAD2:B_nuclei_1_to_29	22	True	True	9	13	0	22	-0.13442875308888347	-0.73752735258904201	0.35230533592299595	1.089832688512038	-1	0.59090909090909094	False	True	False	False	CI_width_exceeds_1.0	11	11	0	22	-0.0023918118292594239	-0.01668438459721238	0.01194829791664867	0.028632682513861051	-1	0.5	False	True	True	True	precision_sufficient	pericyte	neuron	True	False	True	False	False	False	False	13.863080600612003	undeterminable	both_precision|both_abs_median_threshold|both_CI_exclude_zero|both_direction_fraction_ge075|effect_ratio_le4	0	True	True	False	False	False	True	NA	not_supported	both_abs_median_threshold|both_CI_exclude_zero|both_direction_fraction_ge075	0	undeterminable	False	False	陽性割合の指定配置は支持しない	False	False
pericyte	adipocyte	pericyte__minus__adipocyte	IL18	eligible	eligible	False	pericyte cell	fat cell	42	29	P1304;P1358;P1371;P1422;P1425;P1430;P1437;P1447;P1479;P1508;P1510;P1515;P1539;P1547;P1549;P1582;P1600;P1602;P1603;P1606;P1610;P1622;P1630;P1631;P1702;P1707;P1718;P1722;P1726	13	P1290:B_nuclei_1_to_29;P1300:B_nuclei_1_to_29;P1462:B_nuclei_1_to_29;P1472:B_nuclei_1_to_29;P1504:B_nuclei_1_to_29;P1516:B_nuclei_1_to_29;P1540:B_nuclei_1_to_29;P1558:B_nuclei_1_to_29;P1561:B_nuclei_1_to_29;P1617:B_nuclei_1_to_29;P1678:B_nuclei_1_to_29;P1685:B_nuclei_1_to_29;P1735:B_nuclei_1_to_29	29	True	True	19	10	0	29	0.38887185453372375	-0.15276140348092682	0.63493573716309726	0.78769714064402407	1	0.65517241379310343	False	True	True	True	precision_sufficient	3	26	0	29	-0.029602464427167376	-0.037091777462243444	-0.016339869281045749	0.020751908181197695	-1	0.89655172413793105	True	True	True	True	precision_sufficient	pericyte	adipocyte	True	Pericytes	Adipocytes	38	9	H_ZC-LVAD;TWCM-11-104;TWCM-11-41;TWCM-13-181;TWCM-13-198;TWCM-13-36;TWCM-13-80;TWCM-14-173;TWCM-LVAD3	29	H_ZC-11-292:B_nuclei_1_to_29;TWCM-10-5:B_nuclei_1_to_29;TWCM-10-68:B_nuclei_1_to_29;TWCM-11-103:B_nuclei_1_to_29;TWCM-11-192:B_nuclei_1_to_29;TWCM-11-256:B_nuclei_1_to_29;TWCM-11-264:B_nuclei_1_to_29;TWCM-11-3:B_nuclei_1_to_29;TWCM-11-42:B_nuclei_1_to_29;TWCM-11-74:B_nuclei_1_to_29;TWCM-11-78:B_nuclei_1_to_29;TWCM-11-82:B_nuclei_1_to_29;TWCM-11-93:B_annotated_nuclei_zero|B_library_total_zero;TWCM-13-1:B_nuclei_1_to_29;TWCM-13-101:B_nuclei_1_to_29;TWCM-13-102:B_nuclei_1_to_29;TWCM-13-104:B_nuclei_1_to_29;TWCM-13-132:B_nuclei_1_to_29;TWCM-13-152:B_nuclei_1_to_29;TWCM-13-168:B_nuclei_1_to_29;TWCM-13-17:B_nuclei_1_to_29;TWCM-13-192:B_nuclei_1_to_29;TWCM-13-208:B_annotated_nuclei_zero|B_library_total_zero;TWCM-13-235:B_nuclei_1_to_29;TWCM-13-285:B_nuclei_1_to_29;TWCM-13-47:B_annotated_nuclei_zero|B_library_total_zero;TWCM-13-84:B_nuclei_1_to_29;TWCM-13-96:B_nuclei_1_to_29;TWCM-LVAD2:B_nuclei_1_to_29	9	False	True	4	5	0	9	-0.078907342052719542	-0.74094237458173939	0.59959059304717854	1.3405329676289179	-1	0.55555555555555558	False	False	False	False	complete_N_lt16|non_tie_lt12|CI_width_exceeds_1.0	1	8	0	9	-0.031204600484261505	-0.054672575838618474	-0.013516431316664506	0.041156144521953972	-1	0.88888888888888884	True	False	True	False	complete_N_lt16|non_tie_lt12	pericyte	adipocyte	True	False	False	False	False	False	False	4.9282087625497617	undeterminable	both_precision|same_nonzero_direction|both_abs_median_threshold|both_CI_exclude_zero|both_direction_fraction_ge075|effect_ratio_le4	0	False	True	False	True	True	True	NA	undeterminable	both_precision|both_abs_median_threshold	0	undeterminable	False	True	RNA総量と陽性割合で異なる配置（他方cohortの陽性割合は低精度）	False	False
pericyte	adipocyte	pericyte__minus__adipocyte	IL18R1	eligible	eligible	False	pericyte cell	fat cell	42	29	P1304;P1358;P1371;P1422;P1425;P1430;P1437;P1447;P1479;P1508;P1510;P1515;P1539;P1547;P1549;P1582;P1600;P1602;P1603;P1606;P1610;P1622;P1630;P1631;P1702;P1707;P1718;P1722;P1726	13	P1290:B_nuclei_1_to_29;P1300:B_nuclei_1_to_29;P1462:B_nuclei_1_to_29;P1472:B_nuclei_1_to_29;P1504:B_nuclei_1_to_29;P1516:B_nuclei_1_to_29;P1540:B_nuclei_1_to_29;P1558:B_nuclei_1_to_29;P1561:B_nuclei_1_to_29;P1617:B_nuclei_1_to_29;P1678:B_nuclei_1_to_29;P1685:B_nuclei_1_to_29;P1735:B_nuclei_1_to_29	28	True	True	25	3	1	28	1.7914005556682611	1.2608252555714752	2.6880203518255841	1.4271950962541089	1	0.8928571428571429	True	True	False	False	CI_width_exceeds_1.0	19	9	1	28	0.0060637560637560733	0	0.024529713377709098	0.024529713377709098	1	0.6785714285714286	False	True	True	True	precision_sufficient	pericyte	adipocyte	True	Pericytes	Adipocytes	38	9	H_ZC-LVAD;TWCM-11-104;TWCM-11-41;TWCM-13-181;TWCM-13-198;TWCM-13-36;TWCM-13-80;TWCM-14-173;TWCM-LVAD3	29	H_ZC-11-292:B_nuclei_1_to_29;TWCM-10-5:B_nuclei_1_to_29;TWCM-10-68:B_nuclei_1_to_29;TWCM-11-103:B_nuclei_1_to_29;TWCM-11-192:B_nuclei_1_to_29;TWCM-11-256:B_nuclei_1_to_29;TWCM-11-264:B_nuclei_1_to_29;TWCM-11-3:B_nuclei_1_to_29;TWCM-11-42:B_nuclei_1_to_29;TWCM-11-74:B_nuclei_1_to_29;TWCM-11-78:B_nuclei_1_to_29;TWCM-11-82:B_nuclei_1_to_29;TWCM-11-93:B_annotated_nuclei_zero|B_library_total_zero;TWCM-13-1:B_nuclei_1_to_29;TWCM-13-101:B_nuclei_1_to_29;TWCM-13-102:B_nuclei_1_to_29;TWCM-13-104:B_nuclei_1_to_29;TWCM-13-132:B_nuclei_1_to_29;TWCM-13-152:B_nuclei_1_to_29;TWCM-13-168:B_nuclei_1_to_29;TWCM-13-17:B_nuclei_1_to_29;TWCM-13-192:B_nuclei_1_to_29;TWCM-13-208:B_annotated_nuclei_zero|B_library_total_zero;TWCM-13-235:B_nuclei_1_to_29;TWCM-13-285:B_nuclei_1_to_29;TWCM-13-47:B_annotated_nuclei_zero|B_library_total_zero;TWCM-13-84:B_nuclei_1_to_29;TWCM-13-96:B_nuclei_1_to_29;TWCM-LVAD2:B_nuclei_1_to_29	9	False	True	8	1	0	9	2.310353270645634	0.41540129043755591	4.0939315369147362	3.6785302464771803	1	0.88888888888888884	True	False	False	False	complete_N_lt16|non_tie_lt12|CI_width_exceeds_1.0	7	2	0	9	0.020408163265306121	-0.0083605060649536989	0.047124953158179619	0.055485459223133318	1	0.77777777777777779	False	False	True	False	complete_N_lt16|non_tie_lt12	pericyte	adipocyte	True	False	True	True	True	True	True	1.289691053927235	undeterminable	both_precision	0	False	True	False	False	False	True	NA	undeterminable	both_precision|both_abs_median_threshold|both_CI_exclude_zero|both_direction_fraction_ge075	0	undeterminable	False	False	pseudobulk限定_陽性割合低精度	False	False
pericyte	adipocyte	pericyte__minus__adipocyte	IL18RAP	eligible	eligible	False	pericyte cell	fat cell	42	29	P1304;P1358;P1371;P1422;P1425;P1430;P1437;P1447;P1479;P1508;P1510;P1515;P1539;P1547;P1549;P1582;P1600;P1602;P1603;P1606;P1610;P1622;P1630;P1631;P1702;P1707;P1718;P1722;P1726	13	P1290:B_nuclei_1_to_29;P1300:B_nuclei_1_to_29;P1462:B_nuclei_1_to_29;P1472:B_nuclei_1_to_29;P1504:B_nuclei_1_to_29;P1516:B_nuclei_1_to_29;P1540:B_nuclei_1_to_29;P1558:B_nuclei_1_to_29;P1561:B_nuclei_1_to_29;P1617:B_nuclei_1_to_29;P1678:B_nuclei_1_to_29;P1685:B_nuclei_1_to_29;P1735:B_nuclei_1_to_29	16	True	True	11	5	13	16	0	0	0.7373520586596507	0.7373520586596507	0	0	False	True	True	True	precision_sufficient	9	7	13	16	0	0	0	0	0	0	False	True	True	True	precision_sufficient	pericyte	adipocyte	True	Pericytes	Adipocytes	38	9	H_ZC-LVAD;TWCM-11-104;TWCM-11-41;TWCM-13-181;TWCM-13-198;TWCM-13-36;TWCM-13-80;TWCM-14-173;TWCM-LVAD3	29	H_ZC-11-292:B_nuclei_1_to_29;TWCM-10-5:B_nuclei_1_to_29;TWCM-10-68:B_nuclei_1_to_29;TWCM-11-103:B_nuclei_1_to_29;TWCM-11-192:B_nuclei_1_to_29;TWCM-11-256:B_nuclei_1_to_29;TWCM-11-264:B_nuclei_1_to_29;TWCM-11-3:B_nuclei_1_to_29;TWCM-11-42:B_nuclei_1_to_29;TWCM-11-74:B_nuclei_1_to_29;TWCM-11-78:B_nuclei_1_to_29;TWCM-11-82:B_nuclei_1_to_29;TWCM-11-93:B_annotated_nuclei_zero|B_library_total_zero;TWCM-13-1:B_nuclei_1_to_29;TWCM-13-101:B_nuclei_1_to_29;TWCM-13-102:B_nuclei_1_to_29;TWCM-13-104:B_nuclei_1_to_29;TWCM-13-132:B_nuclei_1_to_29;TWCM-13-152:B_nuclei_1_to_29;TWCM-13-168:B_nuclei_1_to_29;TWCM-13-17:B_nuclei_1_to_29;TWCM-13-192:B_nuclei_1_to_29;TWCM-13-208:B_annotated_nuclei_zero|B_library_total_zero;TWCM-13-235:B_nuclei_1_to_29;TWCM-13-285:B_nuclei_1_to_29;TWCM-13-47:B_annotated_nuclei_zero|B_library_total_zero;TWCM-13-84:B_nuclei_1_to_29;TWCM-13-96:B_nuclei_1_to_29;TWCM-LVAD2:B_nuclei_1_to_29	4	False	False	2	2	5	4	0	-1.1406048520940661	0.56696047851019848	1.7075653306042646	0	0	False	False	False	False	complete_N_lt16|detected_donors_lt8|non_tie_lt12|CI_width_exceeds_1.0	2	2	5	4	0	-0.015163438256658595	0.00097847358121330719	0.016141911837871902	0	0	False	False	True	False	complete_N_lt16|detected_donors_lt8|non_tie_lt12	pericyte	adipocyte	True	False	False	False	False	False	False	NA	undeterminable	both_precision|same_nonzero_direction|both_abs_median_threshold|both_CI_exclude_zero|both_direction_fraction_ge075|effect_ratio_le4	0	False	False	False	False	False	True	NA	undeterminable	both_precision|same_nonzero_direction|both_abs_median_threshold|both_CI_exclude_zero|both_direction_fraction_ge075	0	undeterminable	False	False	pseudobulk限定_陽性割合低精度	False	False
pericyte	adipocyte	pericyte__minus__adipocyte	IL18BP	eligible	eligible	False	pericyte cell	fat cell	42	29	P1304;P1358;P1371;P1422;P1425;P1430;P1437;P1447;P1479;P1508;P1510;P1515;P1539;P1547;P1549;P1582;P1600;P1602;P1603;P1606;P1610;P1622;P1630;P1631;P1702;P1707;P1718;P1722;P1726	13	P1290:B_nuclei_1_to_29;P1300:B_nuclei_1_to_29;P1462:B_nuclei_1_to_29;P1472:B_nuclei_1_to_29;P1504:B_nuclei_1_to_29;P1516:B_nuclei_1_to_29;P1540:B_nuclei_1_to_29;P1558:B_nuclei_1_to_29;P1561:B_nuclei_1_to_29;P1617:B_nuclei_1_to_29;P1678:B_nuclei_1_to_29;P1685:B_nuclei_1_to_29;P1735:B_nuclei_1_to_29	29	True	True	20	9	0	29	0.41517471248816618	0.078615491931308235	1.0531176267695148	0.97450213483820658	1	0.68965517241379315	True	True	True	True	precision_sufficient	9	20	0	29	-0.0036749013606504483	-0.010159059148648862	-0.00060623733808091388	0.0095528218105679491	-1	0.68965517241379315	True	True	True	True	precision_sufficient	pericyte	adipocyte	True	Pericytes	Adipocytes	38	9	H_ZC-LVAD;TWCM-11-104;TWCM-11-41;TWCM-13-181;TWCM-13-198;TWCM-13-36;TWCM-13-80;TWCM-14-173;TWCM-LVAD3	29	H_ZC-11-292:B_nuclei_1_to_29;TWCM-10-5:B_nuclei_1_to_29;TWCM-10-68:B_nuclei_1_to_29;TWCM-11-103:B_nuclei_1_to_29;TWCM-11-192:B_nuclei_1_to_29;TWCM-11-256:B_nuclei_1_to_29;TWCM-11-264:B_nuclei_1_to_29;TWCM-11-3:B_nuclei_1_to_29;TWCM-11-42:B_nuclei_1_to_29;TWCM-11-74:B_nuclei_1_to_29;TWCM-11-78:B_nuclei_1_to_29;TWCM-11-82:B_nuclei_1_to_29;TWCM-11-93:B_annotated_nuclei_zero|B_library_total_zero;TWCM-13-1:B_nuclei_1_to_29;TWCM-13-101:B_nuclei_1_to_29;TWCM-13-102:B_nuclei_1_to_29;TWCM-13-104:B_nuclei_1_to_29;TWCM-13-132:B_nuclei_1_to_29;TWCM-13-152:B_nuclei_1_to_29;TWCM-13-168:B_nuclei_1_to_29;TWCM-13-17:B_nuclei_1_to_29;TWCM-13-192:B_nuclei_1_to_29;TWCM-13-208:B_annotated_nuclei_zero|B_library_total_zero;TWCM-13-235:B_nuclei_1_to_29;TWCM-13-285:B_nuclei_1_to_29;TWCM-13-47:B_annotated_nuclei_zero|B_library_total_zero;TWCM-13-84:B_nuclei_1_to_29;TWCM-13-96:B_nuclei_1_to_29;TWCM-LVAD2:B_nuclei_1_to_29	9	False	True	5	4	0	9	0.32166654478235746	-0.36323208821853115	3.2527805682897677	3.6160126565082988	1	0.55555555555555558	False	False	False	False	complete_N_lt16|non_tie_lt12|CI_width_exceeds_1.0	3	6	0	9	-0.014709253457629709	-0.032131406920098263	0.021428571428571429	0.053559978348669691	-1	0.66666666666666663	False	False	True	False	complete_N_lt16|non_tie_lt12	pericyte	adipocyte	True	False	True	True	False	False	True	1.2906990771112898	undeterminable	both_precision|both_CI_exclude_zero|both_direction_fraction_ge075	0	False	True	False	False	False	True	NA	undeterminable	both_precision|both_abs_median_threshold|both_CI_exclude_zero|both_direction_fraction_ge075	0	undeterminable	False	True	RNA総量と陽性割合で異なる配置（他方cohortの陽性割合は低精度）	False	False
pericyte	adipocyte	pericyte__minus__adipocyte	CASP1	eligible	eligible	False	pericyte cell	fat cell	42	29	P1304;P1358;P1371;P1422;P1425;P1430;P1437;P1447;P1479;P1508;P1510;P1515;P1539;P1547;P1549;P1582;P1600;P1602;P1603;P1606;P1610;P1622;P1630;P1631;P1702;P1707;P1718;P1722;P1726	13	P1290:B_nuclei_1_to_29;P1300:B_nuclei_1_to_29;P1462:B_nuclei_1_to_29;P1472:B_nuclei_1_to_29;P1504:B_nuclei_1_to_29;P1516:B_nuclei_1_to_29;P1540:B_nuclei_1_to_29;P1558:B_nuclei_1_to_29;P1561:B_nuclei_1_to_29;P1617:B_nuclei_1_to_29;P1678:B_nuclei_1_to_29;P1685:B_nuclei_1_to_29;P1735:B_nuclei_1_to_29	20	True	True	4	16	9	20	-0.34889260044331438	-1.365281127777779	0	1.365281127777779	-1	0.80000000000000004	False	True	False	False	CI_width_exceeds_1.0	4	16	9	20	-0.0042372881355932203	-0.010033444816053512	0	0.010033444816053512	-1	0.80000000000000004	False	True	True	True	precision_sufficient	pericyte	adipocyte	True	Pericytes	Adipocytes	38	9	H_ZC-LVAD;TWCM-11-104;TWCM-11-41;TWCM-13-181;TWCM-13-198;TWCM-13-36;TWCM-13-80;TWCM-14-173;TWCM-LVAD3	29	H_ZC-11-292:B_nuclei_1_to_29;TWCM-10-5:B_nuclei_1_to_29;TWCM-10-68:B_nuclei_1_to_29;TWCM-11-103:B_nuclei_1_to_29;TWCM-11-192:B_nuclei_1_to_29;TWCM-11-256:B_nuclei_1_to_29;TWCM-11-264:B_nuclei_1_to_29;TWCM-11-3:B_nuclei_1_to_29;TWCM-11-42:B_nuclei_1_to_29;TWCM-11-74:B_nuclei_1_to_29;TWCM-11-78:B_nuclei_1_to_29;TWCM-11-82:B_nuclei_1_to_29;TWCM-11-93:B_annotated_nuclei_zero|B_library_total_zero;TWCM-13-1:B_nuclei_1_to_29;TWCM-13-101:B_nuclei_1_to_29;TWCM-13-102:B_nuclei_1_to_29;TWCM-13-104:B_nuclei_1_to_29;TWCM-13-132:B_nuclei_1_to_29;TWCM-13-152:B_nuclei_1_to_29;TWCM-13-168:B_nuclei_1_to_29;TWCM-13-17:B_nuclei_1_to_29;TWCM-13-192:B_nuclei_1_to_29;TWCM-13-208:B_annotated_nuclei_zero|B_library_total_zero;TWCM-13-235:B_nuclei_1_to_29;TWCM-13-285:B_nuclei_1_to_29;TWCM-13-47:B_annotated_nuclei_zero|B_library_total_zero;TWCM-13-84:B_nuclei_1_to_29;TWCM-13-96:B_nuclei_1_to_29;TWCM-LVAD2:B_nuclei_1_to_29	9	False	True	1	8	0	9	-1.5475703551111102	-2.2157897627482179	-0.74094237458173939	1.4748473881664785	-1	0.88888888888888884	True	False	False	False	complete_N_lt16|non_tie_lt12|CI_width_exceeds_1.0	1	8	0	9	-0.029816672431684538	-0.055628016173209859	-0.025502873563218391	0.030125142609991468	-1	0.88888888888888884	True	False	True	False	complete_N_lt16|non_tie_lt12	pericyte	adipocyte	True	False	True	True	False	True	False	4.4356640213771126	undeterminable	both_precision|both_CI_exclude_zero|effect_ratio_le4	0	False	True	False	False	True	True	NA	undeterminable	both_precision|both_abs_median_threshold|both_CI_exclude_zero	0	undeterminable	False	False	pseudobulk限定_陽性割合低精度	False	False
pericyte	adipocyte	pericyte__minus__adipocyte	CASP4	eligible	eligible	False	pericyte cell	fat cell	42	29	P1304;P1358;P1371;P1422;P1425;P1430;P1437;P1447;P1479;P1508;P1510;P1515;P1539;P1547;P1549;P1582;P1600;P1602;P1603;P1606;P1610;P1622;P1630;P1631;P1702;P1707;P1718;P1722;P1726	13	P1290:B_nuclei_1_to_29;P1300:B_nuclei_1_to_29;P1462:B_nuclei_1_to_29;P1472:B_nuclei_1_to_29;P1504:B_nuclei_1_to_29;P1516:B_nuclei_1_to_29;P1540:B_nuclei_1_to_29;P1558:B_nuclei_1_to_29;P1561:B_nuclei_1_to_29;P1617:B_nuclei_1_to_29;P1678:B_nuclei_1_to_29;P1685:B_nuclei_1_to_29;P1735:B_nuclei_1_to_29	29	True	True	2	27	0	29	-1.2701828062589859	-1.7342956136936047	-0.93718070816678001	0.79711490552682474	-1	0.93103448275862066	True	True	True	True	precision_sufficient	0	29	0	29	-0.13259408602150538	-0.15801604331814126	-0.10637133898192008	0.051644704336221176	-1	1	True	True	True	True	precision_sufficient	pericyte	adipocyte	True	Pericytes	Adipocytes	38	9	H_ZC-LVAD;TWCM-11-104;TWCM-11-41;TWCM-13-181;TWCM-13-198;TWCM-13-36;TWCM-13-80;TWCM-14-173;TWCM-LVAD3	29	H_ZC-11-292:B_nuclei_1_to_29;TWCM-10-5:B_nuclei_1_to_29;TWCM-10-68:B_nuclei_1_to_29;TWCM-11-103:B_nuclei_1_to_29;TWCM-11-192:B_nuclei_1_to_29;TWCM-11-256:B_nuclei_1_to_29;TWCM-11-264:B_nuclei_1_to_29;TWCM-11-3:B_nuclei_1_to_29;TWCM-11-42:B_nuclei_1_to_29;TWCM-11-74:B_nuclei_1_to_29;TWCM-11-78:B_nuclei_1_to_29;TWCM-11-82:B_nuclei_1_to_29;TWCM-11-93:B_annotated_nuclei_zero|B_library_total_zero;TWCM-13-1:B_nuclei_1_to_29;TWCM-13-101:B_nuclei_1_to_29;TWCM-13-102:B_nuclei_1_to_29;TWCM-13-104:B_nuclei_1_to_29;TWCM-13-132:B_nuclei_1_to_29;TWCM-13-152:B_nuclei_1_to_29;TWCM-13-168:B_nuclei_1_to_29;TWCM-13-17:B_nuclei_1_to_29;TWCM-13-192:B_nuclei_1_to_29;TWCM-13-208:B_annotated_nuclei_zero|B_library_total_zero;TWCM-13-235:B_nuclei_1_to_29;TWCM-13-285:B_nuclei_1_to_29;TWCM-13-47:B_annotated_nuclei_zero|B_library_total_zero;TWCM-13-84:B_nuclei_1_to_29;TWCM-13-96:B_nuclei_1_to_29;TWCM-LVAD2:B_nuclei_1_to_29	9	False	True	2	7	0	9	-1.2065408715930062	-1.5836306631763986	0.27741129674064968	1.8610419599170482	-1	0.77777777777777779	False	False	False	False	complete_N_lt16|non_tie_lt12|CI_width_exceeds_1.0	0	9	0	9	-0.24218690303354473	-0.27203389830508473	-0.10764441369768248	0.16438948460740227	-1	1	True	False	True	False	complete_N_lt16|non_tie_lt12	pericyte	adipocyte	True	False	True	True	False	True	True	1.0527474337292468	undeterminable	both_precision|both_CI_exclude_zero	0	False	True	True	True	True	True	NA	undeterminable	both_precision	0	undeterminable	False	False	pseudobulk限定_陽性割合低精度	False	False
pericyte	adipocyte	pericyte__minus__adipocyte	CASP5	eligible	eligible	False	pericyte cell	fat cell	42	29	P1304;P1358;P1371;P1422;P1425;P1430;P1437;P1447;P1479;P1508;P1510;P1515;P1539;P1547;P1549;P1582;P1600;P1602;P1603;P1606;P1610;P1622;P1630;P1631;P1702;P1707;P1718;P1722;P1726	13	P1290:B_nuclei_1_to_29;P1300:B_nuclei_1_to_29;P1462:B_nuclei_1_to_29;P1472:B_nuclei_1_to_29;P1504:B_nuclei_1_to_29;P1516:B_nuclei_1_to_29;P1540:B_nuclei_1_to_29;P1558:B_nuclei_1_to_29;P1561:B_nuclei_1_to_29;P1617:B_nuclei_1_to_29;P1678:B_nuclei_1_to_29;P1685:B_nuclei_1_to_29;P1735:B_nuclei_1_to_29	5	True	False	3	2	24	5	0	0	0	0	0	0	False	False	True	False	detected_donors_lt8|non_tie_lt12	2	3	24	5	0	0	0	0	0	0	False	False	True	False	detected_donors_lt8|non_tie_lt12	pericyte	adipocyte	True	Pericytes	Adipocytes	38	9	H_ZC-LVAD;TWCM-11-104;TWCM-11-41;TWCM-13-181;TWCM-13-198;TWCM-13-36;TWCM-13-80;TWCM-14-173;TWCM-LVAD3	29	H_ZC-11-292:B_nuclei_1_to_29;TWCM-10-5:B_nuclei_1_to_29;TWCM-10-68:B_nuclei_1_to_29;TWCM-11-103:B_nuclei_1_to_29;TWCM-11-192:B_nuclei_1_to_29;TWCM-11-256:B_nuclei_1_to_29;TWCM-11-264:B_nuclei_1_to_29;TWCM-11-3:B_nuclei_1_to_29;TWCM-11-42:B_nuclei_1_to_29;TWCM-11-74:B_nuclei_1_to_29;TWCM-11-78:B_nuclei_1_to_29;TWCM-11-82:B_nuclei_1_to_29;TWCM-11-93:B_annotated_nuclei_zero|B_library_total_zero;TWCM-13-1:B_nuclei_1_to_29;TWCM-13-101:B_nuclei_1_to_29;TWCM-13-102:B_nuclei_1_to_29;TWCM-13-104:B_nuclei_1_to_29;TWCM-13-132:B_nuclei_1_to_29;TWCM-13-152:B_nuclei_1_to_29;TWCM-13-168:B_nuclei_1_to_29;TWCM-13-17:B_nuclei_1_to_29;TWCM-13-192:B_nuclei_1_to_29;TWCM-13-208:B_annotated_nuclei_zero|B_library_total_zero;TWCM-13-235:B_nuclei_1_to_29;TWCM-13-285:B_nuclei_1_to_29;TWCM-13-47:B_annotated_nuclei_zero|B_library_total_zero;TWCM-13-84:B_nuclei_1_to_29;TWCM-13-96:B_nuclei_1_to_29;TWCM-LVAD2:B_nuclei_1_to_29	3	False	False	1	2	6	3	0	-2.1755792166008296	0	2.1755792166008296	0	0	False	False	False	False	complete_N_lt16|detected_donors_lt8|non_tie_lt12|CI_width_exceeds_1.0	1	2	6	3	0	-0.016949152542372881	0	0.016949152542372881	0	0	False	False	True	False	complete_N_lt16|detected_donors_lt8|non_tie_lt12	pericyte	adipocyte	True	False	False	False	False	False	False	NA	undeterminable	both_precision|same_nonzero_direction|both_abs_median_threshold|both_CI_exclude_zero|both_direction_fraction_ge075|effect_ratio_le4	0	False	False	False	False	False	True	NA	undeterminable	both_precision|same_nonzero_direction|both_abs_median_threshold|both_CI_exclude_zero|both_direction_fraction_ge075	0	undeterminable	False	False	pseudobulk限定_陽性割合低精度	False	False
pericyte	adipocyte	pericyte__minus__adipocyte	GSDMD	eligible	eligible	False	pericyte cell	fat cell	42	29	P1304;P1358;P1371;P1422;P1425;P1430;P1437;P1447;P1479;P1508;P1510;P1515;P1539;P1547;P1549;P1582;P1600;P1602;P1603;P1606;P1610;P1622;P1630;P1631;P1702;P1707;P1718;P1722;P1726	13	P1290:B_nuclei_1_to_29;P1300:B_nuclei_1_to_29;P1462:B_nuclei_1_to_29;P1472:B_nuclei_1_to_29;P1504:B_nuclei_1_to_29;P1516:B_nuclei_1_to_29;P1540:B_nuclei_1_to_29;P1558:B_nuclei_1_to_29;P1561:B_nuclei_1_to_29;P1617:B_nuclei_1_to_29;P1678:B_nuclei_1_to_29;P1685:B_nuclei_1_to_29;P1735:B_nuclei_1_to_29	28	True	True	8	20	1	28	-0.75666495595944472	-1.2053513144161965	-0.015820524860520546	1.1895307895556759	-1	0.7142857142857143	True	True	False	False	CI_width_exceeds_1.0	5	23	1	28	-0.011694291796182655	-0.021503506636526983	-0.007246376811594203	0.014257129824932779	-1	0.8214285714285714	True	True	True	True	precision_sufficient	pericyte	adipocyte	True	Pericytes	Adipocytes	38	9	H_ZC-LVAD;TWCM-11-104;TWCM-11-41;TWCM-13-181;TWCM-13-198;TWCM-13-36;TWCM-13-80;TWCM-14-173;TWCM-LVAD3	29	H_ZC-11-292:B_nuclei_1_to_29;TWCM-10-5:B_nuclei_1_to_29;TWCM-10-68:B_nuclei_1_to_29;TWCM-11-103:B_nuclei_1_to_29;TWCM-11-192:B_nuclei_1_to_29;TWCM-11-256:B_nuclei_1_to_29;TWCM-11-264:B_nuclei_1_to_29;TWCM-11-3:B_nuclei_1_to_29;TWCM-11-42:B_nuclei_1_to_29;TWCM-11-74:B_nuclei_1_to_29;TWCM-11-78:B_nuclei_1_to_29;TWCM-11-82:B_nuclei_1_to_29;TWCM-11-93:B_annotated_nuclei_zero|B_library_total_zero;TWCM-13-1:B_nuclei_1_to_29;TWCM-13-101:B_nuclei_1_to_29;TWCM-13-102:B_nuclei_1_to_29;TWCM-13-104:B_nuclei_1_to_29;TWCM-13-132:B_nuclei_1_to_29;TWCM-13-152:B_nuclei_1_to_29;TWCM-13-168:B_nuclei_1_to_29;TWCM-13-17:B_nuclei_1_to_29;TWCM-13-192:B_nuclei_1_to_29;TWCM-13-208:B_annotated_nuclei_zero|B_library_total_zero;TWCM-13-235:B_nuclei_1_to_29;TWCM-13-285:B_nuclei_1_to_29;TWCM-13-47:B_annotated_nuclei_zero|B_library_total_zero;TWCM-13-84:B_nuclei_1_to_29;TWCM-13-96:B_nuclei_1_to_29;TWCM-LVAD2:B_nuclei_1_to_29	9	False	True	5	4	0	9	0.37165163766259557	-0.7849830944087004	1.0173961846119539	1.8023792790206543	1	0.55555555555555558	False	False	False	False	complete_N_lt16|non_tie_lt12|CI_width_exceeds_1.0	0	9	0	9	-0.036531476997578687	-0.077827741265997924	-0.021403417242728574	0.05642432402326935	-1	1	True	False	True	False	complete_N_lt16|non_tie_lt12	pericyte	adipocyte	True	False	False	True	False	False	True	2.035952164016519	undeterminable	both_precision|same_nonzero_direction|both_CI_exclude_zero|both_direction_fraction_ge075	0	False	True	False	True	True	True	NA	undeterminable	both_precision|both_abs_median_threshold	0	undeterminable	False	False	pseudobulk限定_陽性割合低精度	False	False
pericyte	epicardial_mesothelial	pericyte__minus__epicardial_mesothelial	IL18	eligible	eligible_broad_label_only	False	pericyte cell	mesothelial cell	42	3	P1371;P1422;P1508	39	P1290:B_annotated_nuclei_zero|B_library_total_zero;P1300:B_annotated_nuclei_zero|B_library_total_zero;P1304:B_annotated_nuclei_zero|B_library_total_zero;P1358:B_annotated_nuclei_zero|B_library_total_zero;P1425:B_annotated_nuclei_zero|B_library_total_zero;P1430:B_nuclei_1_to_29;P1437:B_annotated_nuclei_zero|B_library_total_zero;P1447:B_nuclei_1_to_29;P1462:B_annotated_nuclei_zero|B_library_total_zero;P1472:B_nuclei_1_to_29;P1479:B_annotated_nuclei_zero|B_library_total_zero;P1504:B_nuclei_1_to_29;P1510:B_nuclei_1_to_29;P1515:B_annotated_nuclei_zero|B_library_total_zero;P1516:B_annotated_nuclei_zero|B_library_total_zero;P1539:B_annotated_nuclei_zero|B_library_total_zero;P1540:B_annotated_nuclei_zero|B_library_total_zero;P1547:B_annotated_nuclei_zero|B_library_total_zero;P1549:B_annotated_nuclei_zero|B_library_total_zero;P1558:B_annotated_nuclei_zero|B_library_total_zero;P1561:B_annotated_nuclei_zero|B_library_total_zero;P1582:B_annotated_nuclei_zero|B_library_total_zero;P1600:B_annotated_nuclei_zero|B_library_total_zero;P1602:B_nuclei_1_to_29;P1603:B_annotated_nuclei_zero|B_library_total_zero;P1606:B_annotated_nuclei_zero|B_library_total_zero;P1610:B_annotated_nuclei_zero|B_library_total_zero;P1617:B_annotated_nuclei_zero|B_library_total_zero;P1622:B_annotated_nuclei_zero|B_library_total_zero;P1630:B_nuclei_1_to_29;P1631:B_annotated_nuclei_zero|B_library_total_zero;P1678:B_annotated_nuclei_zero|B_library_total_zero;P1685:B_annotated_nuclei_zero|B_library_total_zero;P1702:B_annotated_nuclei_zero|B_library_total_zero;P1707:B_nuclei_1_to_29;P1718:B_annotated_nuclei_zero|B_library_total_zero;P1722:B_annotated_nuclei_zero|B_library_total_zero;P1726:B_nuclei_1_to_29;P1735:B_annotated_nuclei_zero|B_library_total_zero	3	False	False	0	3	0	3	-3.1024242354783089	-4.298665640370845	-0.63867164494797901	3.659993995422866	-1	1	True	False	False	False	complete_N_lt16|detected_donors_lt8|non_tie_lt12|CI_width_exceeds_1.0	0	3	0	3	-0.44454130901287553	-0.45571376414749909	-0.051641404225241494	0.4040723599222576	-1	1	True	False	False	False	complete_N_lt16|detected_donors_lt8|non_tie_lt12|CI_width_exceeds_0.2	pericyte	epicardial_mesothelial	True	Pericytes	Epicardium	38	11	TWCM-11-103;TWCM-11-104;TWCM-11-192;TWCM-11-42;TWCM-11-78;TWCM-11-82;TWCM-13-104;TWCM-13-132;TWCM-13-168;TWCM-13-181;TWCM-13-84	27	H_ZC-11-292:B_annotated_nuclei_zero|B_library_total_zero;H_ZC-LVAD:B_annotated_nuclei_zero|B_library_total_zero;TWCM-10-5:B_annotated_nuclei_zero|B_library_total_zero;TWCM-10-68:B_nuclei_1_to_29;TWCM-11-256:B_annotated_nuclei_zero|B_library_total_zero;TWCM-11-264:B_nuclei_1_to_29;TWCM-11-3:B_annotated_nuclei_zero|B_library_total_zero;TWCM-11-41:B_annotated_nuclei_zero|B_library_total_zero;TWCM-11-74:B_nuclei_1_to_29;TWCM-11-93:B_annotated_nuclei_zero|B_library_total_zero;TWCM-13-1:B_annotated_nuclei_zero|B_library_total_zero;TWCM-13-101:B_nuclei_1_to_29;TWCM-13-102:B_nuclei_1_to_29;TWCM-13-152:B_nuclei_1_to_29;TWCM-13-17:B_nuclei_1_to_29;TWCM-13-192:B_nuclei_1_to_29;TWCM-13-198:B_nuclei_1_to_29;TWCM-13-208:B_annotated_nuclei_zero|B_library_total_zero;TWCM-13-235:B_nuclei_1_to_29;TWCM-13-285:B_annotated_nuclei_zero|B_library_total_zero;TWCM-13-36:B_nuclei_1_to_29;TWCM-13-47:B_nuclei_1_to_29;TWCM-13-80:B_nuclei_1_to_29;TWCM-13-96:B_nuclei_1_to_29;TWCM-14-173:B_nuclei_1_to_29;TWCM-LVAD2:B_annotated_nuclei_zero|B_library_total_zero;TWCM-LVAD3:B_nuclei_1_to_29	11	False	True	0	11	0	11	-4.8930959458749639	-5.3729192798663483	-3.7811742636574648	1.5917450162088835	-1	1	True	False	False	False	complete_N_lt16|non_tie_lt12|CI_width_exceeds_1.0	0	11	0	11	-0.51227203647416408	-0.61870811905875023	-0.28520758661887691	0.33350053243987332	-1	1	True	False	False	False	complete_N_lt16|non_tie_lt12|CI_width_exceeds_0.2	pericyte	epicardial_mesothelial	True	False	True	True	True	True	True	1.5771846705937631	undeterminable	both_precision	0	False	True	True	True	True	True	NA	undeterminable	both_precision	0	undeterminable	False	False	pseudobulk限定_陽性割合低精度	False	False
pericyte	epicardial_mesothelial	pericyte__minus__epicardial_mesothelial	IL18R1	eligible	eligible_broad_label_only	False	pericyte cell	mesothelial cell	42	3	P1371;P1422;P1508	39	P1290:B_annotated_nuclei_zero|B_library_total_zero;P1300:B_annotated_nuclei_zero|B_library_total_zero;P1304:B_annotated_nuclei_zero|B_library_total_zero;P1358:B_annotated_nuclei_zero|B_library_total_zero;P1425:B_annotated_nuclei_zero|B_library_total_zero;P1430:B_nuclei_1_to_29;P1437:B_annotated_nuclei_zero|B_library_total_zero;P1447:B_nuclei_1_to_29;P1462:B_annotated_nuclei_zero|B_library_total_zero;P1472:B_nuclei_1_to_29;P1479:B_annotated_nuclei_zero|B_library_total_zero;P1504:B_nuclei_1_to_29;P1510:B_nuclei_1_to_29;P1515:B_annotated_nuclei_zero|B_library_total_zero;P1516:B_annotated_nuclei_zero|B_library_total_zero;P1539:B_annotated_nuclei_zero|B_library_total_zero;P1540:B_annotated_nuclei_zero|B_library_total_zero;P1547:B_annotated_nuclei_zero|B_library_total_zero;P1549:B_annotated_nuclei_zero|B_library_total_zero;P1558:B_annotated_nuclei_zero|B_library_total_zero;P1561:B_annotated_nuclei_zero|B_library_total_zero;P1582:B_annotated_nuclei_zero|B_library_total_zero;P1600:B_annotated_nuclei_zero|B_library_total_zero;P1602:B_nuclei_1_to_29;P1603:B_annotated_nuclei_zero|B_library_total_zero;P1606:B_annotated_nuclei_zero|B_library_total_zero;P1610:B_annotated_nuclei_zero|B_library_total_zero;P1617:B_annotated_nuclei_zero|B_library_total_zero;P1622:B_annotated_nuclei_zero|B_library_total_zero;P1630:B_nuclei_1_to_29;P1631:B_annotated_nuclei_zero|B_library_total_zero;P1678:B_annotated_nuclei_zero|B_library_total_zero;P1685:B_annotated_nuclei_zero|B_library_total_zero;P1702:B_annotated_nuclei_zero|B_library_total_zero;P1707:B_nuclei_1_to_29;P1718:B_annotated_nuclei_zero|B_library_total_zero;P1722:B_annotated_nuclei_zero|B_library_total_zero;P1726:B_nuclei_1_to_29;P1735:B_annotated_nuclei_zero|B_library_total_zero	3	False	False	1	2	0	3	-0.60004054163952758	-2.6314302623822257	3.4832461974856228	6.114676459867848	-1	0.66666666666666663	False	False	False	False	complete_N_lt16|detected_donors_lt8|non_tie_lt12|CI_width_exceeds_1.0	1	2	0	3	-0.013479077253218884	-0.051645331029608103	0.0043811610076670317	0.056026492037275138	-1	0.66666666666666663	False	False	True	False	complete_N_lt16|detected_donors_lt8|non_tie_lt12	pericyte	epicardial_mesothelial	True	Pericytes	Epicardium	38	11	TWCM-11-103;TWCM-11-104;TWCM-11-192;TWCM-11-42;TWCM-11-78;TWCM-11-82;TWCM-13-104;TWCM-13-132;TWCM-13-168;TWCM-13-181;TWCM-13-84	27	H_ZC-11-292:B_annotated_nuclei_zero|B_library_total_zero;H_ZC-LVAD:B_annotated_nuclei_zero|B_library_total_zero;TWCM-10-5:B_annotated_nuclei_zero|B_library_total_zero;TWCM-10-68:B_nuclei_1_to_29;TWCM-11-256:B_annotated_nuclei_zero|B_library_total_zero;TWCM-11-264:B_nuclei_1_to_29;TWCM-11-3:B_annotated_nuclei_zero|B_library_total_zero;TWCM-11-41:B_annotated_nuclei_zero|B_library_total_zero;TWCM-11-74:B_nuclei_1_to_29;TWCM-11-93:B_annotated_nuclei_zero|B_library_total_zero;TWCM-13-1:B_annotated_nuclei_zero|B_library_total_zero;TWCM-13-101:B_nuclei_1_to_29;TWCM-13-102:B_nuclei_1_to_29;TWCM-13-152:B_nuclei_1_to_29;TWCM-13-17:B_nuclei_1_to_29;TWCM-13-192:B_nuclei_1_to_29;TWCM-13-198:B_nuclei_1_to_29;TWCM-13-208:B_annotated_nuclei_zero|B_library_total_zero;TWCM-13-235:B_nuclei_1_to_29;TWCM-13-285:B_annotated_nuclei_zero|B_library_total_zero;TWCM-13-36:B_nuclei_1_to_29;TWCM-13-47:B_nuclei_1_to_29;TWCM-13-80:B_nuclei_1_to_29;TWCM-13-96:B_nuclei_1_to_29;TWCM-14-173:B_nuclei_1_to_29;TWCM-LVAD2:B_annotated_nuclei_zero|B_library_total_zero;TWCM-LVAD3:B_nuclei_1_to_29	11	False	True	8	3	0	11	2.4161899375812146	-0.57307393807734464	5.1746911320147815	5.7477650700921261	1	0.72727272727272729	False	False	False	False	complete_N_lt16|non_tie_lt12|CI_width_exceeds_1.0	8	3	0	11	0.043478260869565216	-0.005300426092505299	0.057657774604616949	0.062958200697122241	1	0.72727272727272729	False	False	True	False	complete_N_lt16|non_tie_lt12	pericyte	epicardial_mesothelial	True	False	False	True	False	False	False	4.0267111468490286	undeterminable	both_precision|same_nonzero_direction|both_CI_exclude_zero|both_direction_fraction_ge075|effect_ratio_le4	0	False	False	False	False	False	True	NA	undeterminable	both_precision|same_nonzero_direction|both_abs_median_threshold|both_CI_exclude_zero|both_direction_fraction_ge075	0	undeterminable	False	False	pseudobulk限定_陽性割合低精度	False	False
pericyte	epicardial_mesothelial	pericyte__minus__epicardial_mesothelial	IL18RAP	eligible	eligible_broad_label_only	False	pericyte cell	mesothelial cell	42	3	P1371;P1422;P1508	39	P1290:B_annotated_nuclei_zero|B_library_total_zero;P1300:B_annotated_nuclei_zero|B_library_total_zero;P1304:B_annotated_nuclei_zero|B_library_total_zero;P1358:B_annotated_nuclei_zero|B_library_total_zero;P1425:B_annotated_nuclei_zero|B_library_total_zero;P1430:B_nuclei_1_to_29;P1437:B_annotated_nuclei_zero|B_library_total_zero;P1447:B_nuclei_1_to_29;P1462:B_annotated_nuclei_zero|B_library_total_zero;P1472:B_nuclei_1_to_29;P1479:B_annotated_nuclei_zero|B_library_total_zero;P1504:B_nuclei_1_to_29;P1510:B_nuclei_1_to_29;P1515:B_annotated_nuclei_zero|B_library_total_zero;P1516:B_annotated_nuclei_zero|B_library_total_zero;P1539:B_annotated_nuclei_zero|B_library_total_zero;P1540:B_annotated_nuclei_zero|B_library_total_zero;P1547:B_annotated_nuclei_zero|B_library_total_zero;P1549:B_annotated_nuclei_zero|B_library_total_zero;P1558:B_annotated_nuclei_zero|B_library_total_zero;P1561:B_annotated_nuclei_zero|B_library_total_zero;P1582:B_annotated_nuclei_zero|B_library_total_zero;P1600:B_annotated_nuclei_zero|B_library_total_zero;P1602:B_nuclei_1_to_29;P1603:B_annotated_nuclei_zero|B_library_total_zero;P1606:B_annotated_nuclei_zero|B_library_total_zero;P1610:B_annotated_nuclei_zero|B_library_total_zero;P1617:B_annotated_nuclei_zero|B_library_total_zero;P1622:B_annotated_nuclei_zero|B_library_total_zero;P1630:B_nuclei_1_to_29;P1631:B_annotated_nuclei_zero|B_library_total_zero;P1678:B_annotated_nuclei_zero|B_library_total_zero;P1685:B_annotated_nuclei_zero|B_library_total_zero;P1702:B_annotated_nuclei_zero|B_library_total_zero;P1707:B_nuclei_1_to_29;P1718:B_annotated_nuclei_zero|B_library_total_zero;P1722:B_annotated_nuclei_zero|B_library_total_zero;P1726:B_nuclei_1_to_29;P1735:B_annotated_nuclei_zero|B_library_total_zero	0	False	False	0	0	3	0	0	0	0	0	0	NA	False	False	True	False	complete_N_lt16|detected_donors_lt8|non_tie_lt12	0	0	3	0	0	0	0	0	0	NA	False	False	True	False	complete_N_lt16|detected_donors_lt8|non_tie_lt12	pericyte	epicardial_mesothelial	True	Pericytes	Epicardium	38	11	TWCM-11-103;TWCM-11-104;TWCM-11-192;TWCM-11-42;TWCM-11-78;TWCM-11-82;TWCM-13-104;TWCM-13-132;TWCM-13-168;TWCM-13-181;TWCM-13-84	27	H_ZC-11-292:B_annotated_nuclei_zero|B_library_total_zero;H_ZC-LVAD:B_annotated_nuclei_zero|B_library_total_zero;TWCM-10-5:B_annotated_nuclei_zero|B_library_total_zero;TWCM-10-68:B_nuclei_1_to_29;TWCM-11-256:B_annotated_nuclei_zero|B_library_total_zero;TWCM-11-264:B_nuclei_1_to_29;TWCM-11-3:B_annotated_nuclei_zero|B_library_total_zero;TWCM-11-41:B_annotated_nuclei_zero|B_library_total_zero;TWCM-11-74:B_nuclei_1_to_29;TWCM-11-93:B_annotated_nuclei_zero|B_library_total_zero;TWCM-13-1:B_annotated_nuclei_zero|B_library_total_zero;TWCM-13-101:B_nuclei_1_to_29;TWCM-13-102:B_nuclei_1_to_29;TWCM-13-152:B_nuclei_1_to_29;TWCM-13-17:B_nuclei_1_to_29;TWCM-13-192:B_nuclei_1_to_29;TWCM-13-198:B_nuclei_1_to_29;TWCM-13-208:B_annotated_nuclei_zero|B_library_total_zero;TWCM-13-235:B_nuclei_1_to_29;TWCM-13-285:B_annotated_nuclei_zero|B_library_total_zero;TWCM-13-36:B_nuclei_1_to_29;TWCM-13-47:B_nuclei_1_to_29;TWCM-13-80:B_nuclei_1_to_29;TWCM-13-96:B_nuclei_1_to_29;TWCM-14-173:B_nuclei_1_to_29;TWCM-LVAD2:B_annotated_nuclei_zero|B_library_total_zero;TWCM-LVAD3:B_nuclei_1_to_29	6	False	False	3	3	5	6	0	-1.0333410359105191	0.79250985063543422	1.8258508865459533	0	0	False	False	False	False	complete_N_lt16|detected_donors_lt8|non_tie_lt12|CI_width_exceeds_1.0	3	3	5	6	0	-0.0049504950495049506	0.0011737089201877935	0.0061242039696927444	0	0	False	False	True	False	complete_N_lt16|detected_donors_lt8|non_tie_lt12	pericyte	epicardial_mesothelial	True	False	False	False	False	False	False	NA	undeterminable	both_precision|same_nonzero_direction|both_abs_median_threshold|both_CI_exclude_zero|both_direction_fraction_ge075|effect_ratio_le4	0	False	False	False	False	False	True	NA	undeterminable	both_precision|same_nonzero_direction|both_abs_median_threshold|both_CI_exclude_zero|both_direction_fraction_ge075	0	undeterminable	False	False	pseudobulk限定_陽性割合低精度	False	False
pericyte	epicardial_mesothelial	pericyte__minus__epicardial_mesothelial	IL18BP	eligible	eligible_broad_label_only	False	pericyte cell	mesothelial cell	42	3	P1371;P1422;P1508	39	P1290:B_annotated_nuclei_zero|B_library_total_zero;P1300:B_annotated_nuclei_zero|B_library_total_zero;P1304:B_annotated_nuclei_zero|B_library_total_zero;P1358:B_annotated_nuclei_zero|B_library_total_zero;P1425:B_annotated_nuclei_zero|B_library_total_zero;P1430:B_nuclei_1_to_29;P1437:B_annotated_nuclei_zero|B_library_total_zero;P1447:B_nuclei_1_to_29;P1462:B_annotated_nuclei_zero|B_library_total_zero;P1472:B_nuclei_1_to_29;P1479:B_annotated_nuclei_zero|B_library_total_zero;P1504:B_nuclei_1_to_29;P1510:B_nuclei_1_to_29;P1515:B_annotated_nuclei_zero|B_library_total_zero;P1516:B_annotated_nuclei_zero|B_library_total_zero;P1539:B_annotated_nuclei_zero|B_library_total_zero;P1540:B_annotated_nuclei_zero|B_library_total_zero;P1547:B_annotated_nuclei_zero|B_library_total_zero;P1549:B_annotated_nuclei_zero|B_library_total_zero;P1558:B_annotated_nuclei_zero|B_library_total_zero;P1561:B_annotated_nuclei_zero|B_library_total_zero;P1582:B_annotated_nuclei_zero|B_library_total_zero;P1600:B_annotated_nuclei_zero|B_library_total_zero;P1602:B_nuclei_1_to_29;P1603:B_annotated_nuclei_zero|B_library_total_zero;P1606:B_annotated_nuclei_zero|B_library_total_zero;P1610:B_annotated_nuclei_zero|B_library_total_zero;P1617:B_annotated_nuclei_zero|B_library_total_zero;P1622:B_annotated_nuclei_zero|B_library_total_zero;P1630:B_nuclei_1_to_29;P1631:B_annotated_nuclei_zero|B_library_total_zero;P1678:B_annotated_nuclei_zero|B_library_total_zero;P1685:B_annotated_nuclei_zero|B_library_total_zero;P1702:B_annotated_nuclei_zero|B_library_total_zero;P1707:B_nuclei_1_to_29;P1718:B_annotated_nuclei_zero|B_library_total_zero;P1722:B_annotated_nuclei_zero|B_library_total_zero;P1726:B_nuclei_1_to_29;P1735:B_annotated_nuclei_zero|B_library_total_zero	3	False	False	2	1	0	3	0.41976796523627069	-0.65984403181671869	2.3333618427187477	2.9932058745354664	1	0.66666666666666663	False	False	False	False	complete_N_lt16|detected_donors_lt8|non_tie_lt12|CI_width_exceeds_1.0	1	2	0	3	-0.0038443414749077197	-0.020031641718388705	0.0035765379113018598	0.023608179629690564	-1	0.66666666666666663	False	False	True	False	complete_N_lt16|detected_donors_lt8|non_tie_lt12	pericyte	epicardial_mesothelial	True	Pericytes	Epicardium	38	11	TWCM-11-103;TWCM-11-104;TWCM-11-192;TWCM-11-42;TWCM-11-78;TWCM-11-82;TWCM-13-104;TWCM-13-132;TWCM-13-168;TWCM-13-181;TWCM-13-84	27	H_ZC-11-292:B_annotated_nuclei_zero|B_library_total_zero;H_ZC-LVAD:B_annotated_nuclei_zero|B_library_total_zero;TWCM-10-5:B_annotated_nuclei_zero|B_library_total_zero;TWCM-10-68:B_nuclei_1_to_29;TWCM-11-256:B_annotated_nuclei_zero|B_library_total_zero;TWCM-11-264:B_nuclei_1_to_29;TWCM-11-3:B_annotated_nuclei_zero|B_library_total_zero;TWCM-11-41:B_annotated_nuclei_zero|B_library_total_zero;TWCM-11-74:B_nuclei_1_to_29;TWCM-11-93:B_annotated_nuclei_zero|B_library_total_zero;TWCM-13-1:B_annotated_nuclei_zero|B_library_total_zero;TWCM-13-101:B_nuclei_1_to_29;TWCM-13-102:B_nuclei_1_to_29;TWCM-13-152:B_nuclei_1_to_29;TWCM-13-17:B_nuclei_1_to_29;TWCM-13-192:B_nuclei_1_to_29;TWCM-13-198:B_nuclei_1_to_29;TWCM-13-208:B_annotated_nuclei_zero|B_library_total_zero;TWCM-13-235:B_nuclei_1_to_29;TWCM-13-285:B_annotated_nuclei_zero|B_library_total_zero;TWCM-13-36:B_nuclei_1_to_29;TWCM-13-47:B_nuclei_1_to_29;TWCM-13-80:B_nuclei_1_to_29;TWCM-13-96:B_nuclei_1_to_29;TWCM-14-173:B_nuclei_1_to_29;TWCM-LVAD2:B_annotated_nuclei_zero|B_library_total_zero;TWCM-LVAD3:B_nuclei_1_to_29	11	False	True	9	2	0	11	0.33740740823766968	0.10557274706950004	1.6537948003004215	1.5482220532309214	1	0.81818181818181823	True	False	False	False	complete_N_lt16|non_tie_lt12|CI_width_exceeds_1.0	4	7	0	11	-0.0092313130489164417	-0.011168805721563632	0.0040322580645161289	0.015201063786079761	-1	0.63636363636363635	False	False	True	False	complete_N_lt16|non_tie_lt12	pericyte	epicardial_mesothelial	True	False	True	True	False	False	True	1.2440982473644628	undeterminable	both_precision|both_CI_exclude_zero|both_direction_fraction_ge075	0	False	True	False	False	False	True	NA	undeterminable	both_precision|both_abs_median_threshold|both_CI_exclude_zero|both_direction_fraction_ge075	0	undeterminable	False	False	pseudobulk限定_陽性割合低精度	False	False
pericyte	epicardial_mesothelial	pericyte__minus__epicardial_mesothelial	CASP1	eligible	eligible_broad_label_only	False	pericyte cell	mesothelial cell	42	3	P1371;P1422;P1508	39	P1290:B_annotated_nuclei_zero|B_library_total_zero;P1300:B_annotated_nuclei_zero|B_library_total_zero;P1304:B_annotated_nuclei_zero|B_library_total_zero;P1358:B_annotated_nuclei_zero|B_library_total_zero;P1425:B_annotated_nuclei_zero|B_library_total_zero;P1430:B_nuclei_1_to_29;P1437:B_annotated_nuclei_zero|B_library_total_zero;P1447:B_nuclei_1_to_29;P1462:B_annotated_nuclei_zero|B_library_total_zero;P1472:B_nuclei_1_to_29;P1479:B_annotated_nuclei_zero|B_library_total_zero;P1504:B_nuclei_1_to_29;P1510:B_nuclei_1_to_29;P1515:B_annotated_nuclei_zero|B_library_total_zero;P1516:B_annotated_nuclei_zero|B_library_total_zero;P1539:B_annotated_nuclei_zero|B_library_total_zero;P1540:B_annotated_nuclei_zero|B_library_total_zero;P1547:B_annotated_nuclei_zero|B_library_total_zero;P1549:B_annotated_nuclei_zero|B_library_total_zero;P1558:B_annotated_nuclei_zero|B_library_total_zero;P1561:B_annotated_nuclei_zero|B_library_total_zero;P1582:B_annotated_nuclei_zero|B_library_total_zero;P1600:B_annotated_nuclei_zero|B_library_total_zero;P1602:B_nuclei_1_to_29;P1603:B_annotated_nuclei_zero|B_library_total_zero;P1606:B_annotated_nuclei_zero|B_library_total_zero;P1610:B_annotated_nuclei_zero|B_library_total_zero;P1617:B_annotated_nuclei_zero|B_library_total_zero;P1622:B_annotated_nuclei_zero|B_library_total_zero;P1630:B_nuclei_1_to_29;P1631:B_annotated_nuclei_zero|B_library_total_zero;P1678:B_annotated_nuclei_zero|B_library_total_zero;P1685:B_annotated_nuclei_zero|B_library_total_zero;P1702:B_annotated_nuclei_zero|B_library_total_zero;P1707:B_nuclei_1_to_29;P1718:B_annotated_nuclei_zero|B_library_total_zero;P1722:B_annotated_nuclei_zero|B_library_total_zero;P1726:B_nuclei_1_to_29;P1735:B_annotated_nuclei_zero|B_library_total_zero	3	False	False	0	3	0	3	-2.3756685827668771	-3.1707768263688232	-2.2038650031198093	0.96691182324901392	-1	1	True	False	True	False	complete_N_lt16|detected_donors_lt8|non_tie_lt12	0	3	0	3	-0.015625	-0.022222222222222223	-0.013735961674389381	0.0084862605478328423	-1	1	True	False	True	False	complete_N_lt16|detected_donors_lt8|non_tie_lt12	pericyte	epicardial_mesothelial	True	Pericytes	Epicardium	38	11	TWCM-11-103;TWCM-11-104;TWCM-11-192;TWCM-11-42;TWCM-11-78;TWCM-11-82;TWCM-13-104;TWCM-13-132;TWCM-13-168;TWCM-13-181;TWCM-13-84	27	H_ZC-11-292:B_annotated_nuclei_zero|B_library_total_zero;H_ZC-LVAD:B_annotated_nuclei_zero|B_library_total_zero;TWCM-10-5:B_annotated_nuclei_zero|B_library_total_zero;TWCM-10-68:B_nuclei_1_to_29;TWCM-11-256:B_annotated_nuclei_zero|B_library_total_zero;TWCM-11-264:B_nuclei_1_to_29;TWCM-11-3:B_annotated_nuclei_zero|B_library_total_zero;TWCM-11-41:B_annotated_nuclei_zero|B_library_total_zero;TWCM-11-74:B_nuclei_1_to_29;TWCM-11-93:B_annotated_nuclei_zero|B_library_total_zero;TWCM-13-1:B_annotated_nuclei_zero|B_library_total_zero;TWCM-13-101:B_nuclei_1_to_29;TWCM-13-102:B_nuclei_1_to_29;TWCM-13-152:B_nuclei_1_to_29;TWCM-13-17:B_nuclei_1_to_29;TWCM-13-192:B_nuclei_1_to_29;TWCM-13-198:B_nuclei_1_to_29;TWCM-13-208:B_annotated_nuclei_zero|B_library_total_zero;TWCM-13-235:B_nuclei_1_to_29;TWCM-13-285:B_annotated_nuclei_zero|B_library_total_zero;TWCM-13-36:B_nuclei_1_to_29;TWCM-13-47:B_nuclei_1_to_29;TWCM-13-80:B_nuclei_1_to_29;TWCM-13-96:B_nuclei_1_to_29;TWCM-14-173:B_nuclei_1_to_29;TWCM-LVAD2:B_annotated_nuclei_zero|B_library_total_zero;TWCM-LVAD3:B_nuclei_1_to_29	10	False	True	5	5	1	10	0	-2.4857583461518509	0.83230562625091831	3.3180639724027694	0	0	False	False	False	False	complete_N_lt16|non_tie_lt12|CI_width_exceeds_1.0	3	7	1	10	-0.0047164708682200743	-0.01549432497013142	0.0020876826722338203	0.017582007642365241	-1	0.69999999999999996	False	False	True	False	complete_N_lt16|non_tie_lt12	pericyte	epicardial_mesothelial	True	False	False	False	False	False	False	NA	undeterminable	both_precision|same_nonzero_direction|both_abs_median_threshold|both_CI_exclude_zero|both_direction_fraction_ge075|effect_ratio_le4	0	False	True	False	False	False	True	NA	undeterminable	both_precision|both_abs_median_threshold|both_CI_exclude_zero|both_direction_fraction_ge075	0	undeterminable	False	False	pseudobulk限定_陽性割合低精度	False	False
pericyte	epicardial_mesothelial	pericyte__minus__epicardial_mesothelial	CASP4	eligible	eligible_broad_label_only	False	pericyte cell	mesothelial cell	42	3	P1371;P1422;P1508	39	P1290:B_annotated_nuclei_zero|B_library_total_zero;P1300:B_annotated_nuclei_zero|B_library_total_zero;P1304:B_annotated_nuclei_zero|B_library_total_zero;P1358:B_annotated_nuclei_zero|B_library_total_zero;P1425:B_annotated_nuclei_zero|B_library_total_zero;P1430:B_nuclei_1_to_29;P1437:B_annotated_nuclei_zero|B_library_total_zero;P1447:B_nuclei_1_to_29;P1462:B_annotated_nuclei_zero|B_library_total_zero;P1472:B_nuclei_1_to_29;P1479:B_annotated_nuclei_zero|B_library_total_zero;P1504:B_nuclei_1_to_29;P1510:B_nuclei_1_to_29;P1515:B_annotated_nuclei_zero|B_library_total_zero;P1516:B_annotated_nuclei_zero|B_library_total_zero;P1539:B_annotated_nuclei_zero|B_library_total_zero;P1540:B_annotated_nuclei_zero|B_library_total_zero;P1547:B_annotated_nuclei_zero|B_library_total_zero;P1549:B_annotated_nuclei_zero|B_library_total_zero;P1558:B_annotated_nuclei_zero|B_library_total_zero;P1561:B_annotated_nuclei_zero|B_library_total_zero;P1582:B_annotated_nuclei_zero|B_library_total_zero;P1600:B_annotated_nuclei_zero|B_library_total_zero;P1602:B_nuclei_1_to_29;P1603:B_annotated_nuclei_zero|B_library_total_zero;P1606:B_annotated_nuclei_zero|B_library_total_zero;P1610:B_annotated_nuclei_zero|B_library_total_zero;P1617:B_annotated_nuclei_zero|B_library_total_zero;P1622:B_annotated_nuclei_zero|B_library_total_zero;P1630:B_nuclei_1_to_29;P1631:B_annotated_nuclei_zero|B_library_total_zero;P1678:B_annotated_nuclei_zero|B_library_total_zero;P1685:B_annotated_nuclei_zero|B_library_total_zero;P1702:B_annotated_nuclei_zero|B_library_total_zero;P1707:B_nuclei_1_to_29;P1718:B_annotated_nuclei_zero|B_library_total_zero;P1722:B_annotated_nuclei_zero|B_library_total_zero;P1726:B_nuclei_1_to_29;P1735:B_annotated_nuclei_zero|B_library_total_zero	3	False	False	0	3	0	3	-3.2111756706582231	-5.2367833041670249	-1.0696182410634663	4.1671650631035586	-1	1	True	False	False	False	complete_N_lt16|detected_donors_lt8|non_tie_lt12|CI_width_exceeds_1.0	0	3	0	3	-0.17376171352074968	-0.25494384669755749	-0.074436695278969955	0.18050715141858753	-1	1	True	False	True	False	complete_N_lt16|detected_donors_lt8|non_tie_lt12	pericyte	epicardial_mesothelial	True	Pericytes	Epicardium	38	11	TWCM-11-103;TWCM-11-104;TWCM-11-192;TWCM-11-42;TWCM-11-78;TWCM-11-82;TWCM-13-104;TWCM-13-132;TWCM-13-168;TWCM-13-181;TWCM-13-84	27	H_ZC-11-292:B_annotated_nuclei_zero|B_library_total_zero;H_ZC-LVAD:B_annotated_nuclei_zero|B_library_total_zero;TWCM-10-5:B_annotated_nuclei_zero|B_library_total_zero;TWCM-10-68:B_nuclei_1_to_29;TWCM-11-256:B_annotated_nuclei_zero|B_library_total_zero;TWCM-11-264:B_nuclei_1_to_29;TWCM-11-3:B_annotated_nuclei_zero|B_library_total_zero;TWCM-11-41:B_annotated_nuclei_zero|B_library_total_zero;TWCM-11-74:B_nuclei_1_to_29;TWCM-11-93:B_annotated_nuclei_zero|B_library_total_zero;TWCM-13-1:B_annotated_nuclei_zero|B_library_total_zero;TWCM-13-101:B_nuclei_1_to_29;TWCM-13-102:B_nuclei_1_to_29;TWCM-13-152:B_nuclei_1_to_29;TWCM-13-17:B_nuclei_1_to_29;TWCM-13-192:B_nuclei_1_to_29;TWCM-13-198:B_nuclei_1_to_29;TWCM-13-208:B_annotated_nuclei_zero|B_library_total_zero;TWCM-13-235:B_nuclei_1_to_29;TWCM-13-285:B_annotated_nuclei_zero|B_library_total_zero;TWCM-13-36:B_nuclei_1_to_29;TWCM-13-47:B_nuclei_1_to_29;TWCM-13-80:B_nuclei_1_to_29;TWCM-13-96:B_nuclei_1_to_29;TWCM-14-173:B_nuclei_1_to_29;TWCM-LVAD2:B_annotated_nuclei_zero|B_library_total_zero;TWCM-LVAD3:B_nuclei_1_to_29	11	False	True	0	11	0	11	-2.2456203777374606	-2.7595528670769376	-1.8107410800271468	0.94881178704979074	-1	1	True	False	True	False	complete_N_lt16|non_tie_lt12	0	11	0	11	-0.2053191489361702	-0.36910095579450414	-0.16029929396266029	0.20880166183184384	-1	1	True	False	False	False	complete_N_lt16|non_tie_lt12|CI_width_exceeds_0.2	pericyte	epicardial_mesothelial	True	False	True	True	True	True	True	1.4299726269377697	undeterminable	both_precision	0	False	True	True	True	True	True	NA	undeterminable	both_precision	0	undeterminable	False	False	pseudobulk限定_陽性割合低精度	False	False
pericyte	epicardial_mesothelial	pericyte__minus__epicardial_mesothelial	CASP5	eligible	eligible_broad_label_only	False	pericyte cell	mesothelial cell	42	3	P1371;P1422;P1508	39	P1290:B_annotated_nuclei_zero|B_library_total_zero;P1300:B_annotated_nuclei_zero|B_library_total_zero;P1304:B_annotated_nuclei_zero|B_library_total_zero;P1358:B_annotated_nuclei_zero|B_library_total_zero;P1425:B_annotated_nuclei_zero|B_library_total_zero;P1430:B_nuclei_1_to_29;P1437:B_annotated_nuclei_zero|B_library_total_zero;P1447:B_nuclei_1_to_29;P1462:B_annotated_nuclei_zero|B_library_total_zero;P1472:B_nuclei_1_to_29;P1479:B_annotated_nuclei_zero|B_library_total_zero;P1504:B_nuclei_1_to_29;P1510:B_nuclei_1_to_29;P1515:B_annotated_nuclei_zero|B_library_total_zero;P1516:B_annotated_nuclei_zero|B_library_total_zero;P1539:B_annotated_nuclei_zero|B_library_total_zero;P1540:B_annotated_nuclei_zero|B_library_total_zero;P1547:B_annotated_nuclei_zero|B_library_total_zero;P1549:B_annotated_nuclei_zero|B_library_total_zero;P1558:B_annotated_nuclei_zero|B_library_total_zero;P1561:B_annotated_nuclei_zero|B_library_total_zero;P1582:B_annotated_nuclei_zero|B_library_total_zero;P1600:B_annotated_nuclei_zero|B_library_total_zero;P1602:B_nuclei_1_to_29;P1603:B_annotated_nuclei_zero|B_library_total_zero;P1606:B_annotated_nuclei_zero|B_library_total_zero;P1610:B_annotated_nuclei_zero|B_library_total_zero;P1617:B_annotated_nuclei_zero|B_library_total_zero;P1622:B_annotated_nuclei_zero|B_library_total_zero;P1630:B_nuclei_1_to_29;P1631:B_annotated_nuclei_zero|B_library_total_zero;P1678:B_annotated_nuclei_zero|B_library_total_zero;P1685:B_annotated_nuclei_zero|B_library_total_zero;P1702:B_annotated_nuclei_zero|B_library_total_zero;P1707:B_nuclei_1_to_29;P1718:B_annotated_nuclei_zero|B_library_total_zero;P1722:B_annotated_nuclei_zero|B_library_total_zero;P1726:B_nuclei_1_to_29;P1735:B_annotated_nuclei_zero|B_library_total_zero	1	False	False	0	1	2	1	0	-2.3756685827668771	0	2.3756685827668771	0	0	False	False	False	False	complete_N_lt16|detected_donors_lt8|non_tie_lt12|CI_width_exceeds_1.0	0	1	2	1	0	-0.015625	0	0.015625	0	0	False	False	True	False	complete_N_lt16|detected_donors_lt8|non_tie_lt12	pericyte	epicardial_mesothelial	True	Pericytes	Epicardium	38	11	TWCM-11-103;TWCM-11-104;TWCM-11-192;TWCM-11-42;TWCM-11-78;TWCM-11-82;TWCM-13-104;TWCM-13-132;TWCM-13-168;TWCM-13-181;TWCM-13-84	27	H_ZC-11-292:B_annotated_nuclei_zero|B_library_total_zero;H_ZC-LVAD:B_annotated_nuclei_zero|B_library_total_zero;TWCM-10-5:B_annotated_nuclei_zero|B_library_total_zero;TWCM-10-68:B_nuclei_1_to_29;TWCM-11-256:B_annotated_nuclei_zero|B_library_total_zero;TWCM-11-264:B_nuclei_1_to_29;TWCM-11-3:B_annotated_nuclei_zero|B_library_total_zero;TWCM-11-41:B_annotated_nuclei_zero|B_library_total_zero;TWCM-11-74:B_nuclei_1_to_29;TWCM-11-93:B_annotated_nuclei_zero|B_library_total_zero;TWCM-13-1:B_annotated_nuclei_zero|B_library_total_zero;TWCM-13-101:B_nuclei_1_to_29;TWCM-13-102:B_nuclei_1_to_29;TWCM-13-152:B_nuclei_1_to_29;TWCM-13-17:B_nuclei_1_to_29;TWCM-13-192:B_nuclei_1_to_29;TWCM-13-198:B_nuclei_1_to_29;TWCM-13-208:B_annotated_nuclei_zero|B_library_total_zero;TWCM-13-235:B_nuclei_1_to_29;TWCM-13-285:B_annotated_nuclei_zero|B_library_total_zero;TWCM-13-36:B_nuclei_1_to_29;TWCM-13-47:B_nuclei_1_to_29;TWCM-13-80:B_nuclei_1_to_29;TWCM-13-96:B_nuclei_1_to_29;TWCM-14-173:B_nuclei_1_to_29;TWCM-LVAD2:B_annotated_nuclei_zero|B_library_total_zero;TWCM-LVAD3:B_nuclei_1_to_29	2	False	False	1	1	9	2	0	0	0	0	0	0	False	False	True	False	complete_N_lt16|detected_donors_lt8|non_tie_lt12	1	1	9	2	0	0	0	0	0	0	False	False	True	False	complete_N_lt16|detected_donors_lt8|non_tie_lt12	pericyte	epicardial_mesothelial	True	False	False	False	False	False	False	NA	undeterminable	both_precision|same_nonzero_direction|both_abs_median_threshold|both_CI_exclude_zero|both_direction_fraction_ge075|effect_ratio_le4	0	False	False	False	False	False	True	NA	undeterminable	both_precision|same_nonzero_direction|both_abs_median_threshold|both_CI_exclude_zero|both_direction_fraction_ge075	0	undeterminable	False	False	pseudobulk限定_陽性割合低精度	False	False
pericyte	epicardial_mesothelial	pericyte__minus__epicardial_mesothelial	GSDMD	eligible	eligible_broad_label_only	False	pericyte cell	mesothelial cell	42	3	P1371;P1422;P1508	39	P1290:B_annotated_nuclei_zero|B_library_total_zero;P1300:B_annotated_nuclei_zero|B_library_total_zero;P1304:B_annotated_nuclei_zero|B_library_total_zero;P1358:B_annotated_nuclei_zero|B_library_total_zero;P1425:B_annotated_nuclei_zero|B_library_total_zero;P1430:B_nuclei_1_to_29;P1437:B_annotated_nuclei_zero|B_library_total_zero;P1447:B_nuclei_1_to_29;P1462:B_annotated_nuclei_zero|B_library_total_zero;P1472:B_nuclei_1_to_29;P1479:B_annotated_nuclei_zero|B_library_total_zero;P1504:B_nuclei_1_to_29;P1510:B_nuclei_1_to_29;P1515:B_annotated_nuclei_zero|B_library_total_zero;P1516:B_annotated_nuclei_zero|B_library_total_zero;P1539:B_annotated_nuclei_zero|B_library_total_zero;P1540:B_annotated_nuclei_zero|B_library_total_zero;P1547:B_annotated_nuclei_zero|B_library_total_zero;P1549:B_annotated_nuclei_zero|B_library_total_zero;P1558:B_annotated_nuclei_zero|B_library_total_zero;P1561:B_annotated_nuclei_zero|B_library_total_zero;P1582:B_annotated_nuclei_zero|B_library_total_zero;P1600:B_annotated_nuclei_zero|B_library_total_zero;P1602:B_nuclei_1_to_29;P1603:B_annotated_nuclei_zero|B_library_total_zero;P1606:B_annotated_nuclei_zero|B_library_total_zero;P1610:B_annotated_nuclei_zero|B_library_total_zero;P1617:B_annotated_nuclei_zero|B_library_total_zero;P1622:B_annotated_nuclei_zero|B_library_total_zero;P1630:B_nuclei_1_to_29;P1631:B_annotated_nuclei_zero|B_library_total_zero;P1678:B_annotated_nuclei_zero|B_library_total_zero;P1685:B_annotated_nuclei_zero|B_library_total_zero;P1702:B_annotated_nuclei_zero|B_library_total_zero;P1707:B_nuclei_1_to_29;P1718:B_annotated_nuclei_zero|B_library_total_zero;P1722:B_annotated_nuclei_zero|B_library_total_zero;P1726:B_nuclei_1_to_29;P1735:B_annotated_nuclei_zero|B_library_total_zero	3	False	False	0	3	0	3	-2.344228440009676	-2.3749582934959772	-1.7556182879169153	0.61934000557906188	-1	1	True	False	True	False	complete_N_lt16|detected_donors_lt8|non_tie_lt12	0	3	0	3	-0.043349154192527689	-0.04544438483547926	-0.019779313594596719	0.025665071240882541	-1	1	True	False	True	False	complete_N_lt16|detected_donors_lt8|non_tie_lt12	pericyte	epicardial_mesothelial	True	Pericytes	Epicardium	38	11	TWCM-11-103;TWCM-11-104;TWCM-11-192;TWCM-11-42;TWCM-11-78;TWCM-11-82;TWCM-13-104;TWCM-13-132;TWCM-13-168;TWCM-13-181;TWCM-13-84	27	H_ZC-11-292:B_annotated_nuclei_zero|B_library_total_zero;H_ZC-LVAD:B_annotated_nuclei_zero|B_library_total_zero;TWCM-10-5:B_annotated_nuclei_zero|B_library_total_zero;TWCM-10-68:B_nuclei_1_to_29;TWCM-11-256:B_annotated_nuclei_zero|B_library_total_zero;TWCM-11-264:B_nuclei_1_to_29;TWCM-11-3:B_annotated_nuclei_zero|B_library_total_zero;TWCM-11-41:B_annotated_nuclei_zero|B_library_total_zero;TWCM-11-74:B_nuclei_1_to_29;TWCM-11-93:B_annotated_nuclei_zero|B_library_total_zero;TWCM-13-1:B_annotated_nuclei_zero|B_library_total_zero;TWCM-13-101:B_nuclei_1_to_29;TWCM-13-102:B_nuclei_1_to_29;TWCM-13-152:B_nuclei_1_to_29;TWCM-13-17:B_nuclei_1_to_29;TWCM-13-192:B_nuclei_1_to_29;TWCM-13-198:B_nuclei_1_to_29;TWCM-13-208:B_annotated_nuclei_zero|B_library_total_zero;TWCM-13-235:B_nuclei_1_to_29;TWCM-13-285:B_annotated_nuclei_zero|B_library_total_zero;TWCM-13-36:B_nuclei_1_to_29;TWCM-13-47:B_nuclei_1_to_29;TWCM-13-80:B_nuclei_1_to_29;TWCM-13-96:B_nuclei_1_to_29;TWCM-14-173:B_nuclei_1_to_29;TWCM-LVAD2:B_annotated_nuclei_zero|B_library_total_zero;TWCM-LVAD3:B_nuclei_1_to_29	11	False	True	3	8	0	11	-0.59714012015051932	-1.0353472718433623	0.0091898860440187136	1.044537157887381	-1	0.72727272727272729	False	False	False	False	complete_N_lt16|non_tie_lt12|CI_width_exceeds_1.0	0	11	0	11	-0.056302270011947424	-0.10287531641461672	-0.036536917725036533	0.066338398689580191	-1	1	True	False	True	False	complete_N_lt16|non_tie_lt12	pericyte	epicardial_mesothelial	True	False	True	True	False	False	True	3.9257594003544316	undeterminable	both_precision|both_CI_exclude_zero|both_direction_fraction_ge075	0	False	True	False	True	True	True	NA	undeterminable	both_precision|both_abs_median_threshold	0	undeterminable	False	False	pseudobulk限定_陽性割合低精度	False	False
smooth_muscle	macrophage_label	smooth_muscle__minus__macrophage_label	IL18	eligible	eligible_broad_label_only	True	vascular associated smooth muscle cell	macrophage	42	42	P1290;P1300;P1304;P1358;P1371;P1422;P1425;P1430;P1437;P1447;P1462;P1472;P1479;P1504;P1508;P1510;P1515;P1516;P1539;P1540;P1547;P1549;P1558;P1561;P1582;P1600;P1602;P1603;P1606;P1610;P1617;P1622;P1630;P1631;P1678;P1685;P1702;P1707;P1718;P1722;P1726;P1735	0		42	True	True	0	42	0	42	-3.0872486938399524	-3.3829582133290241	-2.9044237648145952	0.47853444851442895	-1	1	True	True	True	True	precision_sufficient	0	42	0	42	-0.16313698760149486	-0.18998208009462714	-0.12689043491108953	0.063091645183537604	-1	1	True	True	True	True	precision_sufficient	smooth_muscle	macrophage_label	True	Smooth_Muscle	Macrophages	38	37	H_ZC-11-292;H_ZC-LVAD;TWCM-10-68;TWCM-11-103;TWCM-11-104;TWCM-11-192;TWCM-11-256;TWCM-11-264;TWCM-11-3;TWCM-11-41;TWCM-11-42;TWCM-11-74;TWCM-11-78;TWCM-11-82;TWCM-11-93;TWCM-13-1;TWCM-13-101;TWCM-13-102;TWCM-13-104;TWCM-13-132;TWCM-13-152;TWCM-13-168;TWCM-13-17;TWCM-13-181;TWCM-13-192;TWCM-13-198;TWCM-13-208;TWCM-13-235;TWCM-13-285;TWCM-13-36;TWCM-13-47;TWCM-13-80;TWCM-13-84;TWCM-13-96;TWCM-14-173;TWCM-LVAD2;TWCM-LVAD3	1	TWCM-10-5:A_nuclei_1_to_29	37	True	True	0	37	0	37	-4.5078903724291663	-4.8705869122555896	-4.2331370503444674	0.63744986191112218	-1	1	True	True	True	True	precision_sufficient	0	37	0	37	-0.23770491803278687	-0.27135750847091056	-0.18775969158278003	0.083597816888130533	-1	1	True	True	True	True	precision_sufficient	smooth_muscle	macrophage_label	True	True	True	True	True	True	True	1.4601643144019618	supported	all_fixed_conditions_met	-1	True	True	True	True	True	True	NA	supported	all_fixed_conditions_met	-1	supported	False	False	陽性割合でも整合	True	False
smooth_muscle	macrophage_label	smooth_muscle__minus__macrophage_label	IL18R1	eligible	eligible_broad_label_only	True	vascular associated smooth muscle cell	macrophage	42	42	P1290;P1300;P1304;P1358;P1371;P1422;P1425;P1430;P1437;P1447;P1462;P1472;P1479;P1504;P1508;P1510;P1515;P1516;P1539;P1540;P1547;P1549;P1558;P1561;P1582;P1600;P1602;P1603;P1606;P1610;P1617;P1622;P1630;P1631;P1678;P1685;P1702;P1707;P1718;P1722;P1726;P1735	0		42	True	True	4	38	0	42	-1.5842704440516338	-2.330373899361029	-1.2758598986629173	1.0545140006981117	-1	0.90476190476190477	True	True	False	False	CI_width_exceeds_1.0	3	39	0	42	-0.026121671838754502	-0.03032187410794231	-0.016395800100626551	0.013926074007315759	-1	0.9285714285714286	True	True	True	True	precision_sufficient	smooth_muscle	macrophage_label	True	Smooth_Muscle	Macrophages	38	37	H_ZC-11-292;H_ZC-LVAD;TWCM-10-68;TWCM-11-103;TWCM-11-104;TWCM-11-192;TWCM-11-256;TWCM-11-264;TWCM-11-3;TWCM-11-41;TWCM-11-42;TWCM-11-74;TWCM-11-78;TWCM-11-82;TWCM-11-93;TWCM-13-1;TWCM-13-101;TWCM-13-102;TWCM-13-104;TWCM-13-132;TWCM-13-152;TWCM-13-168;TWCM-13-17;TWCM-13-181;TWCM-13-192;TWCM-13-198;TWCM-13-208;TWCM-13-235;TWCM-13-285;TWCM-13-36;TWCM-13-47;TWCM-13-80;TWCM-13-84;TWCM-13-96;TWCM-14-173;TWCM-LVAD2;TWCM-LVAD3	1	TWCM-10-5:A_nuclei_1_to_29	37	True	True	13	24	0	37	-1.2981791092297588	-2.1047261098339618	0.014952021793632753	2.1196781316275946	-1	0.64864864864864868	False	True	False	False	CI_width_exceeds_1.0	8	29	0	37	-0.018058350100603617	-0.029630119764441208	-0.010063620589936378	0.019566499174504828	-1	0.78378378378378377	True	True	True	True	precision_sufficient	smooth_muscle	macrophage_label	True	False	True	True	False	False	True	1.2203789390753792	undeterminable	both_precision|both_CI_exclude_zero|both_direction_fraction_ge075	0	True	True	False	True	True	True	NA	not_supported	both_abs_median_threshold	0	undeterminable	False	False	陽性割合の指定配置は支持しない	False	False
smooth_muscle	macrophage_label	smooth_muscle__minus__macrophage_label	IL18RAP	eligible	eligible_broad_label_only	True	vascular associated smooth muscle cell	macrophage	42	42	P1290;P1300;P1304;P1358;P1371;P1422;P1425;P1430;P1437;P1447;P1462;P1472;P1479;P1504;P1508;P1510;P1515;P1516;P1539;P1540;P1547;P1549;P1558;P1561;P1582;P1600;P1602;P1603;P1606;P1610;P1617;P1622;P1630;P1631;P1678;P1685;P1702;P1707;P1718;P1722;P1726;P1735	0		31	True	True	2	29	11	31	-0.8356961636564002	-1.1480355064431778	-0.409675375664176	0.73836013077900176	-1	0.93548387096774188	True	True	True	True	precision_sufficient	2	29	11	31	-0.00096917060783525597	-0.0024048936707151058	-0.0005324594653421796	0.0018724342053729262	-1	0.93548387096774188	True	True	True	True	precision_sufficient	smooth_muscle	macrophage_label	True	Smooth_Muscle	Macrophages	38	37	H_ZC-11-292;H_ZC-LVAD;TWCM-10-68;TWCM-11-103;TWCM-11-104;TWCM-11-192;TWCM-11-256;TWCM-11-264;TWCM-11-3;TWCM-11-41;TWCM-11-42;TWCM-11-74;TWCM-11-78;TWCM-11-82;TWCM-11-93;TWCM-13-1;TWCM-13-101;TWCM-13-102;TWCM-13-104;TWCM-13-132;TWCM-13-152;TWCM-13-168;TWCM-13-17;TWCM-13-181;TWCM-13-192;TWCM-13-198;TWCM-13-208;TWCM-13-235;TWCM-13-285;TWCM-13-36;TWCM-13-47;TWCM-13-80;TWCM-13-84;TWCM-13-96;TWCM-14-173;TWCM-LVAD2;TWCM-LVAD3	1	TWCM-10-5:A_nuclei_1_to_29	26	True	True	1	25	11	26	-0.82108881871731587	-0.92253120784945108	-0.48452876033136921	0.43800244751808187	-1	0.96153846153846156	True	True	True	True	precision_sufficient	1	25	11	26	-0.0016750418760469012	-0.0019157088122605363	-0.00091074681238615665	0.0010049619998743797	-1	0.96153846153846156	True	True	True	True	precision_sufficient	smooth_muscle	macrophage_label	True	True	True	True	True	True	True	1.0177902129539451	supported	all_fixed_conditions_met	-1	True	True	False	True	True	True	NA	not_supported	both_abs_median_threshold	0	supported	False	False	陽性割合の指定配置は支持しない	True	False
smooth_muscle	macrophage_label	smooth_muscle__minus__macrophage_label	IL18BP	eligible	eligible_broad_label_only	True	vascular associated smooth muscle cell	macrophage	42	42	P1290;P1300;P1304;P1358;P1371;P1422;P1425;P1430;P1437;P1447;P1462;P1472;P1479;P1504;P1508;P1510;P1515;P1516;P1539;P1540;P1547;P1549;P1558;P1561;P1582;P1600;P1602;P1603;P1606;P1610;P1617;P1622;P1630;P1631;P1678;P1685;P1702;P1707;P1718;P1722;P1726;P1735	0		42	True	True	22	20	0	42	0.063765071019471264	-0.25910134670230844	0.15492401713591319	0.41402536383822164	1	0.52380952380952384	False	True	True	True	precision_sufficient	18	24	0	42	-0.00015073303420547581	-0.0015665686027601876	0.00026693373307890077	0.0018335023358390884	-1	0.5714285714285714	False	True	True	True	precision_sufficient	smooth_muscle	macrophage_label	True	Smooth_Muscle	Macrophages	38	37	H_ZC-11-292;H_ZC-LVAD;TWCM-10-68;TWCM-11-103;TWCM-11-104;TWCM-11-192;TWCM-11-256;TWCM-11-264;TWCM-11-3;TWCM-11-41;TWCM-11-42;TWCM-11-74;TWCM-11-78;TWCM-11-82;TWCM-11-93;TWCM-13-1;TWCM-13-101;TWCM-13-102;TWCM-13-104;TWCM-13-132;TWCM-13-152;TWCM-13-168;TWCM-13-17;TWCM-13-181;TWCM-13-192;TWCM-13-198;TWCM-13-208;TWCM-13-235;TWCM-13-285;TWCM-13-36;TWCM-13-47;TWCM-13-80;TWCM-13-84;TWCM-13-96;TWCM-14-173;TWCM-LVAD2;TWCM-LVAD3	1	TWCM-10-5:A_nuclei_1_to_29	37	True	True	21	16	0	37	0.15681367580520078	-0.22066195133963706	0.3803386175876069	0.60100056892724396	1	0.56756756756756754	False	True	True	True	precision_sufficient	18	19	0	37	-0.00061686509160446476	-0.005558350100603621	0.0022866344605475056	0.0078449845611511266	-1	0.51351351351351349	False	True	True	True	precision_sufficient	smooth_muscle	macrophage_label	True	True	True	False	False	False	True	2.4592409809645823	not_supported	both_abs_median_threshold|both_CI_exclude_zero|both_direction_fraction_ge075	0	True	True	False	False	False	True	NA	not_supported	both_abs_median_threshold|both_CI_exclude_zero|both_direction_fraction_ge075	0	not_supported	True	True	RNA総量と陽性割合で異なる配置	False	False
smooth_muscle	macrophage_label	smooth_muscle__minus__macrophage_label	CASP1	eligible	eligible_broad_label_only	True	vascular associated smooth muscle cell	macrophage	42	42	P1290;P1300;P1304;P1358;P1371;P1422;P1425;P1430;P1437;P1447;P1462;P1472;P1479;P1504;P1508;P1510;P1515;P1516;P1539;P1540;P1547;P1549;P1558;P1561;P1582;P1600;P1602;P1603;P1606;P1610;P1617;P1622;P1630;P1631;P1678;P1685;P1702;P1707;P1718;P1722;P1726;P1735	0		42	True	True	0	42	0	42	-4.2924099519759515	-4.9333637961725172	-3.6758652743735234	1.2574985217989938	-1	1	True	True	False	False	CI_width_exceeds_1.0	0	42	0	42	-0.039439607275891166	-0.043822133905231223	-0.030637009607686151	0.013185124297545071	-1	1	True	True	True	True	precision_sufficient	smooth_muscle	macrophage_label	True	Smooth_Muscle	Macrophages	38	37	H_ZC-11-292;H_ZC-LVAD;TWCM-10-68;TWCM-11-103;TWCM-11-104;TWCM-11-192;TWCM-11-256;TWCM-11-264;TWCM-11-3;TWCM-11-41;TWCM-11-42;TWCM-11-74;TWCM-11-78;TWCM-11-82;TWCM-11-93;TWCM-13-1;TWCM-13-101;TWCM-13-102;TWCM-13-104;TWCM-13-132;TWCM-13-152;TWCM-13-168;TWCM-13-17;TWCM-13-181;TWCM-13-192;TWCM-13-198;TWCM-13-208;TWCM-13-235;TWCM-13-285;TWCM-13-36;TWCM-13-47;TWCM-13-80;TWCM-13-84;TWCM-13-96;TWCM-14-173;TWCM-LVAD2;TWCM-LVAD3	1	TWCM-10-5:A_nuclei_1_to_29	37	True	True	0	37	0	37	-5.4338895635365301	-5.9255934540169015	-4.6352081914217589	1.2903852625951426	-1	1	True	True	False	False	CI_width_exceeds_1.0	0	37	0	37	-0.097449908925318768	-0.11422413793103449	-0.086315789473684207	0.027908348457350282	-1	1	True	True	True	True	precision_sufficient	smooth_muscle	macrophage_label	True	False	True	True	True	True	True	1.2659297747259937	undeterminable	both_precision	0	True	True	False	True	True	True	NA	not_supported	both_abs_median_threshold	0	undeterminable	False	False	陽性割合の指定配置は支持しない	False	False
smooth_muscle	macrophage_label	smooth_muscle__minus__macrophage_label	CASP4	eligible	eligible_broad_label_only	True	vascular associated smooth muscle cell	macrophage	42	42	P1290;P1300;P1304;P1358;P1371;P1422;P1425;P1430;P1437;P1447;P1462;P1472;P1479;P1504;P1508;P1510;P1515;P1516;P1539;P1540;P1547;P1549;P1558;P1561;P1582;P1600;P1602;P1603;P1606;P1610;P1617;P1622;P1630;P1631;P1678;P1685;P1702;P1707;P1718;P1722;P1726;P1735	0		42	True	True	0	42	0	42	-2.589535261205631	-2.8739469615223512	-2.2814156624760336	0.59253129904631763	-1	1	True	True	True	True	precision_sufficient	0	42	0	42	-0.10263444566504897	-0.13316834423522247	-0.08838276656818625	0.044785577667036225	-1	1	True	True	True	True	precision_sufficient	smooth_muscle	macrophage_label	True	Smooth_Muscle	Macrophages	38	37	H_ZC-11-292;H_ZC-LVAD;TWCM-10-68;TWCM-11-103;TWCM-11-104;TWCM-11-192;TWCM-11-256;TWCM-11-264;TWCM-11-3;TWCM-11-41;TWCM-11-42;TWCM-11-74;TWCM-11-78;TWCM-11-82;TWCM-11-93;TWCM-13-1;TWCM-13-101;TWCM-13-102;TWCM-13-104;TWCM-13-132;TWCM-13-152;TWCM-13-168;TWCM-13-17;TWCM-13-181;TWCM-13-192;TWCM-13-198;TWCM-13-208;TWCM-13-235;TWCM-13-285;TWCM-13-36;TWCM-13-47;TWCM-13-80;TWCM-13-84;TWCM-13-96;TWCM-14-173;TWCM-LVAD2;TWCM-LVAD3	1	TWCM-10-5:A_nuclei_1_to_29	37	True	True	0	37	0	37	-2.5892333715879579	-3.0744587947493955	-2.2414730631091784	0.83298573164021716	-1	1	True	True	True	True	precision_sufficient	0	37	0	37	-0.11627263581488935	-0.1320235638886397	-0.10378551873878977	0.028238045149849927	-1	1	True	True	True	True	precision_sufficient	smooth_muscle	macrophage_label	True	True	True	True	True	True	True	1.0001165942093075	supported	all_fixed_conditions_met	-1	True	True	True	True	True	True	NA	supported	all_fixed_conditions_met	-1	supported	False	False	陽性割合でも整合	True	False
smooth_muscle	macrophage_label	smooth_muscle__minus__macrophage_label	CASP5	eligible	eligible_broad_label_only	True	vascular associated smooth muscle cell	macrophage	42	42	P1290;P1300;P1304;P1358;P1371;P1422;P1425;P1430;P1437;P1447;P1462;P1472;P1479;P1504;P1508;P1510;P1515;P1516;P1539;P1540;P1547;P1549;P1558;P1561;P1582;P1600;P1602;P1603;P1606;P1610;P1617;P1622;P1630;P1631;P1678;P1685;P1702;P1707;P1718;P1722;P1726;P1735	0		38	True	True	2	36	4	38	-1.9276428276669628	-2.5496575411369915	-1.2987632760084988	1.2508942651284927	-1	0.94736842105263153	True	True	False	False	CI_width_exceeds_1.0	2	36	4	38	-0.0042233247514453613	-0.0067391505062698127	-0.0033084004602991941	0.0034307500459706186	-1	0.94736842105263153	True	True	True	True	precision_sufficient	smooth_muscle	macrophage_label	True	Smooth_Muscle	Macrophages	38	37	H_ZC-11-292;H_ZC-LVAD;TWCM-10-68;TWCM-11-103;TWCM-11-104;TWCM-11-192;TWCM-11-256;TWCM-11-264;TWCM-11-3;TWCM-11-41;TWCM-11-42;TWCM-11-74;TWCM-11-78;TWCM-11-82;TWCM-11-93;TWCM-13-1;TWCM-13-101;TWCM-13-102;TWCM-13-104;TWCM-13-132;TWCM-13-152;TWCM-13-168;TWCM-13-17;TWCM-13-181;TWCM-13-192;TWCM-13-198;TWCM-13-208;TWCM-13-235;TWCM-13-285;TWCM-13-36;TWCM-13-47;TWCM-13-80;TWCM-13-84;TWCM-13-96;TWCM-14-173;TWCM-LVAD2;TWCM-LVAD3	1	TWCM-10-5:A_nuclei_1_to_29	32	True	True	0	32	5	32	-2.0445785741405835	-2.5281936732186021	-1.4539824638700625	1.0742112093485396	-1	1	True	True	False	False	CI_width_exceeds_1.0	0	32	5	32	-0.0063157894736842104	-0.0085616438356164379	-0.0040404040404040404	0.0045212397952123975	-1	1	True	True	True	True	precision_sufficient	smooth_muscle	macrophage_label	True	False	True	True	True	True	True	1.0606625588492182	undeterminable	both_precision	0	True	True	False	True	True	True	NA	not_supported	both_abs_median_threshold	0	undeterminable	False	False	陽性割合の指定配置は支持しない	False	False
smooth_muscle	macrophage_label	smooth_muscle__minus__macrophage_label	GSDMD	eligible	eligible_broad_label_only	True	vascular associated smooth muscle cell	macrophage	42	42	P1290;P1300;P1304;P1358;P1371;P1422;P1425;P1430;P1437;P1447;P1462;P1472;P1479;P1504;P1508;P1510;P1515;P1516;P1539;P1540;P1547;P1549;P1558;P1561;P1582;P1600;P1602;P1603;P1606;P1610;P1617;P1622;P1630;P1631;P1678;P1685;P1702;P1707;P1718;P1722;P1726;P1735	0		42	True	True	1	41	0	42	-2.2150577252069934	-3.0312576942519422	-1.7025124196371235	1.3287452746148187	-1	0.97619047619047616	True	True	False	False	CI_width_exceeds_1.0	1	41	0	42	-0.023028154072509389	-0.027732821278877703	-0.01862165897625484	0.0091111623026228633	-1	0.97619047619047616	True	True	True	True	precision_sufficient	smooth_muscle	macrophage_label	True	Smooth_Muscle	Macrophages	38	37	H_ZC-11-292;H_ZC-LVAD;TWCM-10-68;TWCM-11-103;TWCM-11-104;TWCM-11-192;TWCM-11-256;TWCM-11-264;TWCM-11-3;TWCM-11-41;TWCM-11-42;TWCM-11-74;TWCM-11-78;TWCM-11-82;TWCM-11-93;TWCM-13-1;TWCM-13-101;TWCM-13-102;TWCM-13-104;TWCM-13-132;TWCM-13-152;TWCM-13-168;TWCM-13-17;TWCM-13-181;TWCM-13-192;TWCM-13-198;TWCM-13-208;TWCM-13-235;TWCM-13-285;TWCM-13-36;TWCM-13-47;TWCM-13-80;TWCM-13-84;TWCM-13-96;TWCM-14-173;TWCM-LVAD2;TWCM-LVAD3	1	TWCM-10-5:A_nuclei_1_to_29	37	True	True	5	32	0	37	-0.75674587483993072	-0.9365122597087101	-0.59001190481757693	0.34650035489113318	-1	0.86486486486486491	True	True	True	True	precision_sufficient	3	34	0	37	-0.046600006229947359	-0.065716694425595801	-0.035472526310222643	0.030244168115373157	-1	0.91891891891891897	True	True	True	True	precision_sufficient	smooth_muscle	macrophage_label	True	False	True	True	True	True	True	2.927082655951748	undeterminable	both_precision	0	True	True	False	True	True	True	NA	not_supported	both_abs_median_threshold	0	undeterminable	False	False	陽性割合の指定配置は支持しない	False	False
smooth_muscle	endocardial	smooth_muscle__minus__endocardial	IL18	eligible	eligible	True	vascular associated smooth muscle cell	endocardial cell	42	33	P1300;P1358;P1371;P1422;P1425;P1430;P1437;P1447;P1462;P1472;P1479;P1504;P1508;P1510;P1515;P1516;P1540;P1549;P1558;P1561;P1582;P1602;P1603;P1606;P1610;P1617;P1622;P1630;P1631;P1685;P1707;P1722;P1735	9	P1290:B_nuclei_1_to_29;P1304:B_nuclei_1_to_29;P1539:B_nuclei_1_to_29;P1547:B_nuclei_1_to_29;P1600:B_nuclei_1_to_29;P1678:B_nuclei_1_to_29;P1702:B_nuclei_1_to_29;P1718:B_nuclei_1_to_29;P1726:B_nuclei_1_to_29	33	True	True	14	19	0	33	-0.15512767449970921	-0.56746749469875146	0.607194119508077	1.1746616142068285	-1	0.5757575757575758	False	True	False	False	CI_width_exceeds_1.0	11	22	0	33	-0.0071698707847462958	-0.012073421494463207	-0.00069522657434057701	0.01137819492012263	-1	0.66666666666666663	True	True	True	True	precision_sufficient	smooth_muscle	endocardial	True	Smooth_Muscle	Endocardium	38	33	H_ZC-11-292;H_ZC-LVAD;TWCM-10-68;TWCM-11-103;TWCM-11-104;TWCM-11-192;TWCM-11-256;TWCM-11-264;TWCM-11-3;TWCM-11-41;TWCM-11-42;TWCM-11-74;TWCM-11-78;TWCM-11-82;TWCM-11-93;TWCM-13-1;TWCM-13-104;TWCM-13-132;TWCM-13-152;TWCM-13-168;TWCM-13-181;TWCM-13-192;TWCM-13-198;TWCM-13-208;TWCM-13-235;TWCM-13-285;TWCM-13-36;TWCM-13-47;TWCM-13-80;TWCM-13-96;TWCM-14-173;TWCM-LVAD2;TWCM-LVAD3	5	TWCM-10-5:A_nuclei_1_to_29;TWCM-13-101:B_nuclei_1_to_29;TWCM-13-102:B_nuclei_1_to_29;TWCM-13-17:B_nuclei_1_to_29;TWCM-13-84:B_nuclei_1_to_29	33	True	True	8	25	0	33	-0.86817932393784059	-1.6621410771102281	-0.36345819234650834	1.2986828847637197	-1	0.75757575757575757	True	True	False	False	CI_width_exceeds_1.0	7	26	0	33	-0.013852813852813853	-0.021565003080714726	-0.0063706752915809062	0.01519432778913382	-1	0.78787878787878785	True	True	True	True	precision_sufficient	smooth_muscle	endocardial	True	False	True	False	False	False	False	5.5965470167572713	undeterminable	both_precision|both_abs_median_threshold|both_CI_exclude_zero|both_direction_fraction_ge075|effect_ratio_le4	0	True	True	False	True	False	True	NA	not_supported	both_abs_median_threshold|both_direction_fraction_ge075	0	undeterminable	False	False	陽性割合の指定配置は支持しない	False	False
smooth_muscle	endocardial	smooth_muscle__minus__endocardial	IL18R1	eligible	eligible	True	vascular associated smooth muscle cell	endocardial cell	42	33	P1300;P1358;P1371;P1422;P1425;P1430;P1437;P1447;P1462;P1472;P1479;P1504;P1508;P1510;P1515;P1516;P1540;P1549;P1558;P1561;P1582;P1602;P1603;P1606;P1610;P1617;P1622;P1630;P1631;P1685;P1707;P1722;P1735	9	P1290:B_nuclei_1_to_29;P1304:B_nuclei_1_to_29;P1539:B_nuclei_1_to_29;P1547:B_nuclei_1_to_29;P1600:B_nuclei_1_to_29;P1678:B_nuclei_1_to_29;P1702:B_nuclei_1_to_29;P1718:B_nuclei_1_to_29;P1726:B_nuclei_1_to_29	33	True	True	3	30	0	33	-2.7477545875140179	-3.7105978947789247	-1.9465629264782791	1.7640349683006455	-1	0.90909090909090906	True	True	False	False	CI_width_exceeds_1.0	3	30	0	33	-0.1366951018161805	-0.17906651652234695	-0.089217296113847822	0.089849220408499131	-1	0.90909090909090906	True	True	True	True	precision_sufficient	smooth_muscle	endocardial	True	Smooth_Muscle	Endocardium	38	33	H_ZC-11-292;H_ZC-LVAD;TWCM-10-68;TWCM-11-103;TWCM-11-104;TWCM-11-192;TWCM-11-256;TWCM-11-264;TWCM-11-3;TWCM-11-41;TWCM-11-42;TWCM-11-74;TWCM-11-78;TWCM-11-82;TWCM-11-93;TWCM-13-1;TWCM-13-104;TWCM-13-132;TWCM-13-152;TWCM-13-168;TWCM-13-181;TWCM-13-192;TWCM-13-198;TWCM-13-208;TWCM-13-235;TWCM-13-285;TWCM-13-36;TWCM-13-47;TWCM-13-80;TWCM-13-96;TWCM-14-173;TWCM-LVAD2;TWCM-LVAD3	5	TWCM-10-5:A_nuclei_1_to_29;TWCM-13-101:B_nuclei_1_to_29;TWCM-13-102:B_nuclei_1_to_29;TWCM-13-17:B_nuclei_1_to_29;TWCM-13-84:B_nuclei_1_to_29	33	True	True	0	33	0	33	-3.4881017042374305	-3.6607341016475132	-2.3855478941199006	1.2751862075276126	-1	1	True	True	False	False	CI_width_exceeds_1.0	0	33	0	33	-0.19491525423728814	-0.22375804831945181	-0.18140645361181734	0.042351594707634471	-1	1	True	True	True	True	precision_sufficient	smooth_muscle	endocardial	True	False	True	True	True	True	True	1.269437132445379	undeterminable	both_precision	0	True	True	True	True	True	True	NA	supported	all_fixed_conditions_met	-1	undeterminable	False	False	陽性割合の指定配置は支持しない	False	False
smooth_muscle	endocardial	smooth_muscle__minus__endocardial	IL18RAP	eligible	eligible	True	vascular associated smooth muscle cell	endocardial cell	42	33	P1300;P1358;P1371;P1422;P1425;P1430;P1437;P1447;P1462;P1472;P1479;P1504;P1508;P1510;P1515;P1516;P1540;P1549;P1558;P1561;P1582;P1602;P1603;P1606;P1610;P1617;P1622;P1630;P1631;P1685;P1707;P1722;P1735	9	P1290:B_nuclei_1_to_29;P1304:B_nuclei_1_to_29;P1539:B_nuclei_1_to_29;P1547:B_nuclei_1_to_29;P1600:B_nuclei_1_to_29;P1678:B_nuclei_1_to_29;P1702:B_nuclei_1_to_29;P1718:B_nuclei_1_to_29;P1726:B_nuclei_1_to_29	24	True	True	2	22	9	24	-2.0223623582016801	-2.6340413941187628	-1.2753297169409303	1.3587116771778325	-1	0.91666666666666663	True	True	False	False	CI_width_exceeds_1.0	2	22	9	24	-0.0090090090090090089	-0.010752688172043012	-0.0022831050228310501	0.0084695831492119615	-1	0.91666666666666663	True	True	True	True	precision_sufficient	smooth_muscle	endocardial	True	Smooth_Muscle	Endocardium	38	33	H_ZC-11-292;H_ZC-LVAD;TWCM-10-68;TWCM-11-103;TWCM-11-104;TWCM-11-192;TWCM-11-256;TWCM-11-264;TWCM-11-3;TWCM-11-41;TWCM-11-42;TWCM-11-74;TWCM-11-78;TWCM-11-82;TWCM-11-93;TWCM-13-1;TWCM-13-104;TWCM-13-132;TWCM-13-152;TWCM-13-168;TWCM-13-181;TWCM-13-192;TWCM-13-198;TWCM-13-208;TWCM-13-235;TWCM-13-285;TWCM-13-36;TWCM-13-47;TWCM-13-80;TWCM-13-96;TWCM-14-173;TWCM-LVAD2;TWCM-LVAD3	5	TWCM-10-5:A_nuclei_1_to_29;TWCM-13-101:B_nuclei_1_to_29;TWCM-13-102:B_nuclei_1_to_29;TWCM-13-17:B_nuclei_1_to_29;TWCM-13-84:B_nuclei_1_to_29	27	True	True	0	27	6	27	-1.8149624456482636	-2.1713272892319639	-1.3614635700190758	0.80986371921288813	-1	1	True	True	True	True	precision_sufficient	0	27	6	27	-0.0055452865064695009	-0.0084745762711864406	-0.0040000000000000001	0.0044745762711864406	-1	1	True	True	True	True	precision_sufficient	smooth_muscle	endocardial	True	False	True	True	True	True	True	1.114272288691537	undeterminable	both_precision	0	True	True	False	True	True	True	NA	not_supported	both_abs_median_threshold	0	undeterminable	False	False	陽性割合の指定配置は支持しない	False	False
smooth_muscle	endocardial	smooth_muscle__minus__endocardial	IL18BP	eligible	eligible	True	vascular associated smooth muscle cell	endocardial cell	42	33	P1300;P1358;P1371;P1422;P1425;P1430;P1437;P1447;P1462;P1472;P1479;P1504;P1508;P1510;P1515;P1516;P1540;P1549;P1558;P1561;P1582;P1602;P1603;P1606;P1610;P1617;P1622;P1630;P1631;P1685;P1707;P1722;P1735	9	P1290:B_nuclei_1_to_29;P1304:B_nuclei_1_to_29;P1539:B_nuclei_1_to_29;P1547:B_nuclei_1_to_29;P1600:B_nuclei_1_to_29;P1678:B_nuclei_1_to_29;P1702:B_nuclei_1_to_29;P1718:B_nuclei_1_to_29;P1726:B_nuclei_1_to_29	32	True	True	19	13	1	32	0.96145100502036351	-0.15177406667689564	1.9447509882319394	2.096525054908835	1	0.59375	False	True	False	False	CI_width_exceeds_1.0	17	15	1	32	0.0017009587221888701	-0.005532095373324236	0.0042238648363252373	0.0097559602096494724	1	0.53125	False	True	True	True	precision_sufficient	smooth_muscle	endocardial	True	Smooth_Muscle	Endocardium	38	33	H_ZC-11-292;H_ZC-LVAD;TWCM-10-68;TWCM-11-103;TWCM-11-104;TWCM-11-192;TWCM-11-256;TWCM-11-264;TWCM-11-3;TWCM-11-41;TWCM-11-42;TWCM-11-74;TWCM-11-78;TWCM-11-82;TWCM-11-93;TWCM-13-1;TWCM-13-104;TWCM-13-132;TWCM-13-152;TWCM-13-168;TWCM-13-181;TWCM-13-192;TWCM-13-198;TWCM-13-208;TWCM-13-235;TWCM-13-285;TWCM-13-36;TWCM-13-47;TWCM-13-80;TWCM-13-96;TWCM-14-173;TWCM-LVAD2;TWCM-LVAD3	5	TWCM-10-5:A_nuclei_1_to_29;TWCM-13-101:B_nuclei_1_to_29;TWCM-13-102:B_nuclei_1_to_29;TWCM-13-17:B_nuclei_1_to_29;TWCM-13-84:B_nuclei_1_to_29	33	True	True	9	24	0	33	-0.90938017491893541	-1.4350542573477552	-0.3431262684166243	1.0919279889311309	-1	0.72727272727272729	True	True	False	False	CI_width_exceeds_1.0	8	25	0	33	-0.023655913978494623	-0.03075957313245449	-0.0133592306599081	0.01740034247254639	-1	0.75757575757575757	True	True	True	True	precision_sufficient	smooth_muscle	endocardial	True	False	False	True	False	False	True	1.0572596935116492	undeterminable	both_precision|same_nonzero_direction|both_CI_exclude_zero|both_direction_fraction_ge075	0	True	False	False	False	False	True	NA	not_supported	same_nonzero_direction|both_abs_median_threshold|both_CI_exclude_zero|both_direction_fraction_ge075	0	undeterminable	False	False	陽性割合の指定配置は支持しない	False	False
smooth_muscle	endocardial	smooth_muscle__minus__endocardial	CASP1	eligible	eligible	True	vascular associated smooth muscle cell	endocardial cell	42	33	P1300;P1358;P1371;P1422;P1425;P1430;P1437;P1447;P1462;P1472;P1479;P1504;P1508;P1510;P1515;P1516;P1540;P1549;P1558;P1561;P1582;P1602;P1603;P1606;P1610;P1617;P1622;P1630;P1631;P1685;P1707;P1722;P1735	9	P1290:B_nuclei_1_to_29;P1304:B_nuclei_1_to_29;P1539:B_nuclei_1_to_29;P1547:B_nuclei_1_to_29;P1600:B_nuclei_1_to_29;P1678:B_nuclei_1_to_29;P1702:B_nuclei_1_to_29;P1718:B_nuclei_1_to_29;P1726:B_nuclei_1_to_29	22	True	True	1	21	11	22	-1.2067671588098436	-2.7781704038063233	0	2.7781704038063233	-1	0.95454545454545459	False	True	False	False	CI_width_exceeds_1.0	1	21	11	22	-0.0047846889952153108	-0.012396694214876033	0	0.012396694214876033	-1	0.95454545454545459	False	True	True	True	precision_sufficient	smooth_muscle	endocardial	True	Smooth_Muscle	Endocardium	38	33	H_ZC-11-292;H_ZC-LVAD;TWCM-10-68;TWCM-11-103;TWCM-11-104;TWCM-11-192;TWCM-11-256;TWCM-11-264;TWCM-11-3;TWCM-11-41;TWCM-11-42;TWCM-11-74;TWCM-11-78;TWCM-11-82;TWCM-11-93;TWCM-13-1;TWCM-13-104;TWCM-13-132;TWCM-13-152;TWCM-13-168;TWCM-13-181;TWCM-13-192;TWCM-13-198;TWCM-13-208;TWCM-13-235;TWCM-13-285;TWCM-13-36;TWCM-13-47;TWCM-13-80;TWCM-13-96;TWCM-14-173;TWCM-LVAD2;TWCM-LVAD3	5	TWCM-10-5:A_nuclei_1_to_29;TWCM-13-101:B_nuclei_1_to_29;TWCM-13-102:B_nuclei_1_to_29;TWCM-13-17:B_nuclei_1_to_29;TWCM-13-84:B_nuclei_1_to_29	32	True	True	3	29	1	32	-2.9802684740244265	-3.3511576875337408	-2.2067277090063948	1.144429978527346	-1	0.90625	True	True	False	False	CI_width_exceeds_1.0	2	30	1	32	-0.0239247311827957	-0.02649414664202095	-0.017543859649122806	0.0089502869928981439	-1	0.9375	True	True	True	True	precision_sufficient	smooth_muscle	endocardial	True	False	True	True	False	True	True	2.4696300792305887	undeterminable	both_precision|both_CI_exclude_zero	0	True	True	False	False	True	True	NA	not_supported	both_abs_median_threshold|both_CI_exclude_zero	0	undeterminable	False	False	陽性割合の指定配置は支持しない	False	False
smooth_muscle	endocardial	smooth_muscle__minus__endocardial	CASP4	eligible	eligible	True	vascular associated smooth muscle cell	endocardial cell	42	33	P1300;P1358;P1371;P1422;P1425;P1430;P1437;P1447;P1462;P1472;P1479;P1504;P1508;P1510;P1515;P1516;P1540;P1549;P1558;P1561;P1582;P1602;P1603;P1606;P1610;P1617;P1622;P1630;P1631;P1685;P1707;P1722;P1735	9	P1290:B_nuclei_1_to_29;P1304:B_nuclei_1_to_29;P1539:B_nuclei_1_to_29;P1547:B_nuclei_1_to_29;P1600:B_nuclei_1_to_29;P1678:B_nuclei_1_to_29;P1702:B_nuclei_1_to_29;P1718:B_nuclei_1_to_29;P1726:B_nuclei_1_to_29	33	True	True	0	33	0	33	-1.9837678136302994	-2.3350967313488402	-1.5557735868118772	0.77932314453696305	-1	1	True	True	True	True	precision_sufficient	0	33	0	33	-0.086433234136507636	-0.12515915457091928	-0.061852975007842731	0.063306179563076548	-1	1	True	True	True	True	precision_sufficient	smooth_muscle	endocardial	True	Smooth_Muscle	Endocardium	38	33	H_ZC-11-292;H_ZC-LVAD;TWCM-10-68;TWCM-11-103;TWCM-11-104;TWCM-11-192;TWCM-11-256;TWCM-11-264;TWCM-11-3;TWCM-11-41;TWCM-11-42;TWCM-11-74;TWCM-11-78;TWCM-11-82;TWCM-11-93;TWCM-13-1;TWCM-13-104;TWCM-13-132;TWCM-13-152;TWCM-13-168;TWCM-13-181;TWCM-13-192;TWCM-13-198;TWCM-13-208;TWCM-13-235;TWCM-13-285;TWCM-13-36;TWCM-13-47;TWCM-13-80;TWCM-13-96;TWCM-14-173;TWCM-LVAD2;TWCM-LVAD3	5	TWCM-10-5:A_nuclei_1_to_29;TWCM-13-101:B_nuclei_1_to_29;TWCM-13-102:B_nuclei_1_to_29;TWCM-13-17:B_nuclei_1_to_29;TWCM-13-84:B_nuclei_1_to_29	33	True	True	0	33	0	33	-2.219857239709945	-2.5441995738079211	-1.6632494896654961	0.88095008414242493	-1	1	True	True	True	True	precision_sufficient	0	33	0	33	-0.10961331341416808	-0.12716640085061137	-0.10121457489878542	0.025951825951825949	-1	1	True	True	True	True	precision_sufficient	smooth_muscle	endocardial	True	True	True	True	True	True	True	1.1190106142752672	supported	all_fixed_conditions_met	-1	True	True	True	True	True	True	NA	supported	all_fixed_conditions_met	-1	supported	False	False	陽性割合でも整合	True	False
smooth_muscle	endocardial	smooth_muscle__minus__endocardial	CASP5	eligible	eligible	True	vascular associated smooth muscle cell	endocardial cell	42	33	P1300;P1358;P1371;P1422;P1425;P1430;P1437;P1447;P1462;P1472;P1479;P1504;P1508;P1510;P1515;P1516;P1540;P1549;P1558;P1561;P1582;P1602;P1603;P1606;P1610;P1617;P1622;P1630;P1631;P1685;P1707;P1722;P1735	9	P1290:B_nuclei_1_to_29;P1304:B_nuclei_1_to_29;P1539:B_nuclei_1_to_29;P1547:B_nuclei_1_to_29;P1600:B_nuclei_1_to_29;P1678:B_nuclei_1_to_29;P1702:B_nuclei_1_to_29;P1718:B_nuclei_1_to_29;P1726:B_nuclei_1_to_29	11	True	True	4	7	22	11	0	0	0	0	0	0	False	False	True	False	non_tie_lt12	4	7	22	11	0	0	0	0	0	0	False	False	True	False	non_tie_lt12	smooth_muscle	endocardial	True	Smooth_Muscle	Endocardium	38	33	H_ZC-11-292;H_ZC-LVAD;TWCM-10-68;TWCM-11-103;TWCM-11-104;TWCM-11-192;TWCM-11-256;TWCM-11-264;TWCM-11-3;TWCM-11-41;TWCM-11-42;TWCM-11-74;TWCM-11-78;TWCM-11-82;TWCM-11-93;TWCM-13-1;TWCM-13-104;TWCM-13-132;TWCM-13-152;TWCM-13-168;TWCM-13-181;TWCM-13-192;TWCM-13-198;TWCM-13-208;TWCM-13-235;TWCM-13-285;TWCM-13-36;TWCM-13-47;TWCM-13-80;TWCM-13-96;TWCM-14-173;TWCM-LVAD2;TWCM-LVAD3	5	TWCM-10-5:A_nuclei_1_to_29;TWCM-13-101:B_nuclei_1_to_29;TWCM-13-102:B_nuclei_1_to_29;TWCM-13-17:B_nuclei_1_to_29;TWCM-13-84:B_nuclei_1_to_29	17	True	True	1	16	16	17	0	-0.94294294566917802	0	0.94294294566917802	0	0	False	True	True	True	precision_sufficient	1	16	16	17	0	-0.0019364833462432224	0	0.0019364833462432224	0	0	False	True	True	True	precision_sufficient	smooth_muscle	endocardial	True	False	False	False	False	False	False	NA	undeterminable	both_precision|same_nonzero_direction|both_abs_median_threshold|both_CI_exclude_zero|both_direction_fraction_ge075|effect_ratio_le4	0	False	False	False	False	False	True	NA	undeterminable	both_precision|same_nonzero_direction|both_abs_median_threshold|both_CI_exclude_zero|both_direction_fraction_ge075	0	undeterminable	False	False	pseudobulk限定_陽性割合低精度	False	False
smooth_muscle	endocardial	smooth_muscle__minus__endocardial	GSDMD	eligible	eligible	True	vascular associated smooth muscle cell	endocardial cell	42	33	P1300;P1358;P1371;P1422;P1425;P1430;P1437;P1447;P1462;P1472;P1479;P1504;P1508;P1510;P1515;P1516;P1540;P1549;P1558;P1561;P1582;P1602;P1603;P1606;P1610;P1617;P1622;P1630;P1631;P1685;P1707;P1722;P1735	9	P1290:B_nuclei_1_to_29;P1304:B_nuclei_1_to_29;P1539:B_nuclei_1_to_29;P1547:B_nuclei_1_to_29;P1600:B_nuclei_1_to_29;P1678:B_nuclei_1_to_29;P1702:B_nuclei_1_to_29;P1718:B_nuclei_1_to_29;P1726:B_nuclei_1_to_29	32	True	True	1	31	1	32	-2.1497088111314193	-2.775368528691148	-1.7264856749882855	1.0488828537028625	-1	0.96875	True	True	False	False	CI_width_exceeds_1.0	1	31	1	32	-0.026124499386531472	-0.032258064516129031	-0.01965937842226502	0.012598686093864012	-1	0.96875	True	True	True	True	precision_sufficient	smooth_muscle	endocardial	True	Smooth_Muscle	Endocardium	38	33	H_ZC-11-292;H_ZC-LVAD;TWCM-10-68;TWCM-11-103;TWCM-11-104;TWCM-11-192;TWCM-11-256;TWCM-11-264;TWCM-11-3;TWCM-11-41;TWCM-11-42;TWCM-11-74;TWCM-11-78;TWCM-11-82;TWCM-11-93;TWCM-13-1;TWCM-13-104;TWCM-13-132;TWCM-13-152;TWCM-13-168;TWCM-13-181;TWCM-13-192;TWCM-13-198;TWCM-13-208;TWCM-13-235;TWCM-13-285;TWCM-13-36;TWCM-13-47;TWCM-13-80;TWCM-13-96;TWCM-14-173;TWCM-LVAD2;TWCM-LVAD3	5	TWCM-10-5:A_nuclei_1_to_29;TWCM-13-101:B_nuclei_1_to_29;TWCM-13-102:B_nuclei_1_to_29;TWCM-13-17:B_nuclei_1_to_29;TWCM-13-84:B_nuclei_1_to_29	33	True	True	4	29	0	33	-0.84013436284018983	-1.1873200079883777	-0.75274692267289556	0.43457308531548211	-1	0.87878787878787878	True	True	True	True	precision_sufficient	2	31	0	33	-0.071602428651670366	-0.090773532152842507	-0.059571858182969312	0.031201673969873195	-1	0.93939393939393945	True	True	True	True	precision_sufficient	smooth_muscle	endocardial	True	False	True	True	True	True	True	2.5587678664446396	undeterminable	both_precision	0	True	True	False	True	True	True	NA	not_supported	both_abs_median_threshold	0	undeterminable	False	False	陽性割合の指定配置は支持しない	False	False
smooth_muscle	lymphatic	smooth_muscle__minus__lymphatic	IL18	eligible	eligible	True	vascular associated smooth muscle cell	endothelial cell of lymphatic vessel	42	37	P1300;P1304;P1358;P1371;P1422;P1425;P1430;P1437;P1447;P1462;P1472;P1479;P1504;P1508;P1510;P1515;P1516;P1539;P1549;P1558;P1582;P1600;P1602;P1603;P1606;P1610;P1617;P1622;P1630;P1631;P1678;P1685;P1707;P1718;P1722;P1726;P1735	5	P1290:B_nuclei_1_to_29;P1540:B_nuclei_1_to_29;P1547:B_nuclei_1_to_29;P1561:B_nuclei_1_to_29;P1702:B_nuclei_1_to_29	37	True	True	28	9	0	37	0.97938769096653644	0.17904862391824805	2.0609949678428916	1.8819463439246435	1	0.7567567567567568	True	True	False	False	CI_width_exceeds_1.0	22	15	0	37	0.0042531333470310247	-0.0044070683414945706	0.0088105726872246704	0.013217641028719241	1	0.59459459459459463	False	True	True	True	precision_sufficient	smooth_muscle	lymphatic	True	Smooth_Muscle	Lymphatic	38	24	H_ZC-11-292;H_ZC-LVAD;TWCM-11-104;TWCM-11-264;TWCM-11-3;TWCM-11-78;TWCM-11-93;TWCM-13-101;TWCM-13-102;TWCM-13-104;TWCM-13-132;TWCM-13-152;TWCM-13-17;TWCM-13-181;TWCM-13-192;TWCM-13-198;TWCM-13-208;TWCM-13-285;TWCM-13-36;TWCM-13-47;TWCM-13-80;TWCM-14-173;TWCM-LVAD2;TWCM-LVAD3	14	TWCM-10-5:A_nuclei_1_to_29|B_nuclei_1_to_29;TWCM-10-68:B_nuclei_1_to_29;TWCM-11-103:B_nuclei_1_to_29;TWCM-11-192:B_nuclei_1_to_29;TWCM-11-256:B_nuclei_1_to_29;TWCM-11-41:B_nuclei_1_to_29;TWCM-11-42:B_nuclei_1_to_29;TWCM-11-74:B_nuclei_1_to_29;TWCM-11-82:B_nuclei_1_to_29;TWCM-13-1:B_nuclei_1_to_29;TWCM-13-168:B_nuclei_1_to_29;TWCM-13-235:B_nuclei_1_to_29;TWCM-13-84:B_nuclei_1_to_29;TWCM-13-96:B_nuclei_1_to_29	23	True	True	9	14	1	23	-0.13466562525229442	-1.5935058110284142	0.47209037320902736	2.0655961842374415	-1	0.60869565217391308	False	True	False	False	CI_width_exceeds_1.0	8	15	1	23	-0.0058372420262664164	-0.011395595164176923	0.0020445252158109942	0.013440120379987918	-1	0.65217391304347827	False	True	True	True	precision_sufficient	smooth_muscle	lymphatic	True	False	False	False	False	False	False	7.2727371155903038	undeterminable	both_precision|same_nonzero_direction|both_abs_median_threshold|both_CI_exclude_zero|both_direction_fraction_ge075|effect_ratio_le4	0	True	False	False	False	False	True	NA	not_supported	same_nonzero_direction|both_abs_median_threshold|both_CI_exclude_zero|both_direction_fraction_ge075	0	undeterminable	False	False	陽性割合の指定配置は支持しない	False	False
smooth_muscle	lymphatic	smooth_muscle__minus__lymphatic	IL18R1	eligible	eligible	True	vascular associated smooth muscle cell	endothelial cell of lymphatic vessel	42	37	P1300;P1304;P1358;P1371;P1422;P1425;P1430;P1437;P1447;P1462;P1472;P1479;P1504;P1508;P1510;P1515;P1516;P1539;P1549;P1558;P1582;P1600;P1602;P1603;P1606;P1610;P1617;P1622;P1630;P1631;P1678;P1685;P1707;P1718;P1722;P1726;P1735	5	P1290:B_nuclei_1_to_29;P1540:B_nuclei_1_to_29;P1547:B_nuclei_1_to_29;P1561:B_nuclei_1_to_29;P1702:B_nuclei_1_to_29	37	True	True	21	16	0	37	1.0341724185031045	-0.31908798756295731	1.8832170521830482	2.2023050397460056	1	0.56756756756756754	False	True	False	False	CI_width_exceeds_1.0	20	17	0	37	0.0015301661323229377	-0.0048280423280423279	0.0066777963272120202	0.011505838655254348	1	0.54054054054054057	False	True	True	True	precision_sufficient	smooth_muscle	lymphatic	True	Smooth_Muscle	Lymphatic	38	24	H_ZC-11-292;H_ZC-LVAD;TWCM-11-104;TWCM-11-264;TWCM-11-3;TWCM-11-78;TWCM-11-93;TWCM-13-101;TWCM-13-102;TWCM-13-104;TWCM-13-132;TWCM-13-152;TWCM-13-17;TWCM-13-181;TWCM-13-192;TWCM-13-198;TWCM-13-208;TWCM-13-285;TWCM-13-36;TWCM-13-47;TWCM-13-80;TWCM-14-173;TWCM-LVAD2;TWCM-LVAD3	14	TWCM-10-5:A_nuclei_1_to_29|B_nuclei_1_to_29;TWCM-10-68:B_nuclei_1_to_29;TWCM-11-103:B_nuclei_1_to_29;TWCM-11-192:B_nuclei_1_to_29;TWCM-11-256:B_nuclei_1_to_29;TWCM-11-41:B_nuclei_1_to_29;TWCM-11-42:B_nuclei_1_to_29;TWCM-11-74:B_nuclei_1_to_29;TWCM-11-82:B_nuclei_1_to_29;TWCM-13-1:B_nuclei_1_to_29;TWCM-13-168:B_nuclei_1_to_29;TWCM-13-235:B_nuclei_1_to_29;TWCM-13-84:B_nuclei_1_to_29;TWCM-13-96:B_nuclei_1_to_29	22	True	True	16	6	2	22	2.3662130826105567	0	3.4576263271784331	3.4576263271784331	1	0.72727272727272729	False	True	False	False	CI_width_exceeds_1.0	13	9	2	22	0.011624116708456804	-0.0030303030303030303	0.019230769230769232	0.022261072261072261	1	0.59090909090909094	False	True	True	True	precision_sufficient	smooth_muscle	lymphatic	True	False	True	True	False	False	True	2.2880257104859671	undeterminable	both_precision|both_CI_exclude_zero|both_direction_fraction_ge075	0	True	True	False	False	False	True	NA	not_supported	both_abs_median_threshold|both_CI_exclude_zero|both_direction_fraction_ge075	0	undeterminable	False	False	陽性割合の指定配置は支持しない	False	False
smooth_muscle	lymphatic	smooth_muscle__minus__lymphatic	IL18RAP	eligible	eligible	True	vascular associated smooth muscle cell	endothelial cell of lymphatic vessel	42	37	P1300;P1304;P1358;P1371;P1422;P1425;P1430;P1437;P1447;P1462;P1472;P1479;P1504;P1508;P1510;P1515;P1516;P1539;P1549;P1558;P1582;P1600;P1602;P1603;P1606;P1610;P1617;P1622;P1630;P1631;P1678;P1685;P1707;P1718;P1722;P1726;P1735	5	P1290:B_nuclei_1_to_29;P1540:B_nuclei_1_to_29;P1547:B_nuclei_1_to_29;P1561:B_nuclei_1_to_29;P1702:B_nuclei_1_to_29	7	True	False	2	5	30	7	0	0	0	0	0	0	False	False	True	False	detected_donors_lt8|non_tie_lt12	2	5	30	7	0	0	0	0	0	0	False	False	True	False	detected_donors_lt8|non_tie_lt12	smooth_muscle	lymphatic	True	Smooth_Muscle	Lymphatic	38	24	H_ZC-11-292;H_ZC-LVAD;TWCM-11-104;TWCM-11-264;TWCM-11-3;TWCM-11-78;TWCM-11-93;TWCM-13-101;TWCM-13-102;TWCM-13-104;TWCM-13-132;TWCM-13-152;TWCM-13-17;TWCM-13-181;TWCM-13-192;TWCM-13-198;TWCM-13-208;TWCM-13-285;TWCM-13-36;TWCM-13-47;TWCM-13-80;TWCM-14-173;TWCM-LVAD2;TWCM-LVAD3	14	TWCM-10-5:A_nuclei_1_to_29|B_nuclei_1_to_29;TWCM-10-68:B_nuclei_1_to_29;TWCM-11-103:B_nuclei_1_to_29;TWCM-11-192:B_nuclei_1_to_29;TWCM-11-256:B_nuclei_1_to_29;TWCM-11-41:B_nuclei_1_to_29;TWCM-11-42:B_nuclei_1_to_29;TWCM-11-74:B_nuclei_1_to_29;TWCM-11-82:B_nuclei_1_to_29;TWCM-13-1:B_nuclei_1_to_29;TWCM-13-168:B_nuclei_1_to_29;TWCM-13-235:B_nuclei_1_to_29;TWCM-13-84:B_nuclei_1_to_29;TWCM-13-96:B_nuclei_1_to_29	2	True	False	0	2	22	2	0	0	0	0	0	0	False	False	True	False	detected_donors_lt8|non_tie_lt12	0	2	22	2	0	0	0	0	0	0	False	False	True	False	detected_donors_lt8|non_tie_lt12	smooth_muscle	lymphatic	True	False	False	False	False	False	False	NA	undeterminable	both_precision|same_nonzero_direction|both_abs_median_threshold|both_CI_exclude_zero|both_direction_fraction_ge075|effect_ratio_le4	0	False	False	False	False	False	True	NA	undeterminable	both_precision|same_nonzero_direction|both_abs_median_threshold|both_CI_exclude_zero|both_direction_fraction_ge075	0	undeterminable	False	False	pseudobulk限定_陽性割合低精度	False	False
smooth_muscle	lymphatic	smooth_muscle__minus__lymphatic	IL18BP	eligible	eligible	True	vascular associated smooth muscle cell	endothelial cell of lymphatic vessel	42	37	P1300;P1304;P1358;P1371;P1422;P1425;P1430;P1437;P1447;P1462;P1472;P1479;P1504;P1508;P1510;P1515;P1516;P1539;P1549;P1558;P1582;P1600;P1602;P1603;P1606;P1610;P1617;P1622;P1630;P1631;P1678;P1685;P1707;P1718;P1722;P1726;P1735	5	P1290:B_nuclei_1_to_29;P1540:B_nuclei_1_to_29;P1547:B_nuclei_1_to_29;P1561:B_nuclei_1_to_29;P1702:B_nuclei_1_to_29	32	True	True	17	15	5	32	0	-0.17720547846189882	1.1824122820723262	1.359617760534225	0	0	False	True	False	False	CI_width_exceeds_1.0	15	17	5	32	0	-0.003788982803847275	0.0023148148148148147	0.0061037976186620897	0	0	False	True	True	True	precision_sufficient	smooth_muscle	lymphatic	True	Smooth_Muscle	Lymphatic	38	24	H_ZC-11-292;H_ZC-LVAD;TWCM-11-104;TWCM-11-264;TWCM-11-3;TWCM-11-78;TWCM-11-93;TWCM-13-101;TWCM-13-102;TWCM-13-104;TWCM-13-132;TWCM-13-152;TWCM-13-17;TWCM-13-181;TWCM-13-192;TWCM-13-198;TWCM-13-208;TWCM-13-285;TWCM-13-36;TWCM-13-47;TWCM-13-80;TWCM-14-173;TWCM-LVAD2;TWCM-LVAD3	14	TWCM-10-5:A_nuclei_1_to_29|B_nuclei_1_to_29;TWCM-10-68:B_nuclei_1_to_29;TWCM-11-103:B_nuclei_1_to_29;TWCM-11-192:B_nuclei_1_to_29;TWCM-11-256:B_nuclei_1_to_29;TWCM-11-41:B_nuclei_1_to_29;TWCM-11-42:B_nuclei_1_to_29;TWCM-11-74:B_nuclei_1_to_29;TWCM-11-82:B_nuclei_1_to_29;TWCM-13-1:B_nuclei_1_to_29;TWCM-13-168:B_nuclei_1_to_29;TWCM-13-235:B_nuclei_1_to_29;TWCM-13-84:B_nuclei_1_to_29;TWCM-13-96:B_nuclei_1_to_29	24	True	True	11	13	0	24	-0.34860860238967462	-1.2203805817775937	1.2848598448562636	2.5052404266338573	-1	0.54166666666666663	False	True	False	False	CI_width_exceeds_1.0	11	13	0	24	-0.0085914077430087454	-0.028752436647173488	0.013793596340766153	0.042546032987939644	-1	0.54166666666666663	False	True	True	True	precision_sufficient	smooth_muscle	lymphatic	True	False	False	False	False	False	False	NA	undeterminable	both_precision|same_nonzero_direction|both_abs_median_threshold|both_CI_exclude_zero|both_direction_fraction_ge075|effect_ratio_le4	0	True	False	False	False	False	True	NA	not_supported	same_nonzero_direction|both_abs_median_threshold|both_CI_exclude_zero|both_direction_fraction_ge075	0	undeterminable	False	False	陽性割合の指定配置は支持しない	False	False
smooth_muscle	lymphatic	smooth_muscle__minus__lymphatic	CASP1	eligible	eligible	True	vascular associated smooth muscle cell	endothelial cell of lymphatic vessel	42	37	P1300;P1304;P1358;P1371;P1422;P1425;P1430;P1437;P1447;P1462;P1472;P1479;P1504;P1508;P1510;P1515;P1516;P1539;P1549;P1558;P1582;P1600;P1602;P1603;P1606;P1610;P1617;P1622;P1630;P1631;P1678;P1685;P1707;P1718;P1722;P1726;P1735	5	P1290:B_nuclei_1_to_29;P1540:B_nuclei_1_to_29;P1547:B_nuclei_1_to_29;P1561:B_nuclei_1_to_29;P1702:B_nuclei_1_to_29	22	True	True	3	19	15	22	-0.2667985306052274	-2.2519109349168915	0	2.2519109349168915	-1	0.86363636363636365	False	True	False	False	CI_width_exceeds_1.0	3	19	15	22	-0.0028169014084507044	-0.010416666666666666	0	0.010416666666666666	-1	0.86363636363636365	False	True	True	True	precision_sufficient	smooth_muscle	lymphatic	True	Smooth_Muscle	Lymphatic	38	24	H_ZC-11-292;H_ZC-LVAD;TWCM-11-104;TWCM-11-264;TWCM-11-3;TWCM-11-78;TWCM-11-93;TWCM-13-101;TWCM-13-102;TWCM-13-104;TWCM-13-132;TWCM-13-152;TWCM-13-17;TWCM-13-181;TWCM-13-192;TWCM-13-198;TWCM-13-208;TWCM-13-285;TWCM-13-36;TWCM-13-47;TWCM-13-80;TWCM-14-173;TWCM-LVAD2;TWCM-LVAD3	14	TWCM-10-5:A_nuclei_1_to_29|B_nuclei_1_to_29;TWCM-10-68:B_nuclei_1_to_29;TWCM-11-103:B_nuclei_1_to_29;TWCM-11-192:B_nuclei_1_to_29;TWCM-11-256:B_nuclei_1_to_29;TWCM-11-41:B_nuclei_1_to_29;TWCM-11-42:B_nuclei_1_to_29;TWCM-11-74:B_nuclei_1_to_29;TWCM-11-82:B_nuclei_1_to_29;TWCM-13-1:B_nuclei_1_to_29;TWCM-13-168:B_nuclei_1_to_29;TWCM-13-235:B_nuclei_1_to_29;TWCM-13-84:B_nuclei_1_to_29;TWCM-13-96:B_nuclei_1_to_29	21	True	True	3	18	3	21	-2.6886782399345481	-3.7135544998434682	-1.0804595842677998	2.6330949155756684	-1	0.8571428571428571	True	True	False	False	CI_width_exceeds_1.0	2	19	3	21	-0.023558758314855877	-0.033333333333333333	-0.014285714285714285	0.019047619047619049	-1	0.90476190476190477	True	True	True	True	precision_sufficient	smooth_muscle	lymphatic	True	False	True	True	False	True	False	10.077560149358142	undeterminable	both_precision|both_CI_exclude_zero|effect_ratio_le4	0	True	True	False	False	True	True	NA	not_supported	both_abs_median_threshold|both_CI_exclude_zero	0	undeterminable	False	False	陽性割合の指定配置は支持しない	False	False
smooth_muscle	lymphatic	smooth_muscle__minus__lymphatic	CASP4	eligible	eligible	True	vascular associated smooth muscle cell	endothelial cell of lymphatic vessel	42	37	P1300;P1304;P1358;P1371;P1422;P1425;P1430;P1437;P1447;P1462;P1472;P1479;P1504;P1508;P1510;P1515;P1516;P1539;P1549;P1558;P1582;P1600;P1602;P1603;P1606;P1610;P1617;P1622;P1630;P1631;P1678;P1685;P1707;P1718;P1722;P1726;P1735	5	P1290:B_nuclei_1_to_29;P1540:B_nuclei_1_to_29;P1547:B_nuclei_1_to_29;P1561:B_nuclei_1_to_29;P1702:B_nuclei_1_to_29	37	True	True	0	37	0	37	-2.6639005161940092	-2.9926248030590683	-2.0294511349072257	0.96317366815184258	-1	1	True	True	True	True	precision_sufficient	0	37	0	37	-0.12665343915343916	-0.1702127659574468	-0.093373741524553119	0.076839024432893685	-1	1	True	True	True	True	precision_sufficient	smooth_muscle	lymphatic	True	Smooth_Muscle	Lymphatic	38	24	H_ZC-11-292;H_ZC-LVAD;TWCM-11-104;TWCM-11-264;TWCM-11-3;TWCM-11-78;TWCM-11-93;TWCM-13-101;TWCM-13-102;TWCM-13-104;TWCM-13-132;TWCM-13-152;TWCM-13-17;TWCM-13-181;TWCM-13-192;TWCM-13-198;TWCM-13-208;TWCM-13-285;TWCM-13-36;TWCM-13-47;TWCM-13-80;TWCM-14-173;TWCM-LVAD2;TWCM-LVAD3	14	TWCM-10-5:A_nuclei_1_to_29|B_nuclei_1_to_29;TWCM-10-68:B_nuclei_1_to_29;TWCM-11-103:B_nuclei_1_to_29;TWCM-11-192:B_nuclei_1_to_29;TWCM-11-256:B_nuclei_1_to_29;TWCM-11-41:B_nuclei_1_to_29;TWCM-11-42:B_nuclei_1_to_29;TWCM-11-74:B_nuclei_1_to_29;TWCM-11-82:B_nuclei_1_to_29;TWCM-13-1:B_nuclei_1_to_29;TWCM-13-168:B_nuclei_1_to_29;TWCM-13-235:B_nuclei_1_to_29;TWCM-13-84:B_nuclei_1_to_29;TWCM-13-96:B_nuclei_1_to_29	24	True	True	0	24	0	24	-3.1977617021133478	-3.5973009103797629	-2.6313213214656184	0.96597958891414448	-1	1	True	True	True	True	precision_sufficient	0	24	0	24	-0.19082282431006853	-0.248586387434555	-0.16712479384277076	0.081461593591784232	-1	1	True	True	True	True	precision_sufficient	smooth_muscle	lymphatic	True	True	True	True	True	True	True	1.2004058269721278	supported	all_fixed_conditions_met	-1	True	True	True	True	True	True	NA	supported	all_fixed_conditions_met	-1	supported	False	False	陽性割合でも整合	True	False
smooth_muscle	lymphatic	smooth_muscle__minus__lymphatic	CASP5	eligible	eligible	True	vascular associated smooth muscle cell	endothelial cell of lymphatic vessel	42	37	P1300;P1304;P1358;P1371;P1422;P1425;P1430;P1437;P1447;P1462;P1472;P1479;P1504;P1508;P1510;P1515;P1516;P1539;P1549;P1558;P1582;P1600;P1602;P1603;P1606;P1610;P1617;P1622;P1630;P1631;P1678;P1685;P1707;P1718;P1722;P1726;P1735	5	P1290:B_nuclei_1_to_29;P1540:B_nuclei_1_to_29;P1547:B_nuclei_1_to_29;P1561:B_nuclei_1_to_29;P1702:B_nuclei_1_to_29	7	True	False	4	3	30	7	0	0	0	0	0	0	False	False	True	False	detected_donors_lt8|non_tie_lt12	4	3	30	7	0	0	0	0	0	0	False	False	True	False	detected_donors_lt8|non_tie_lt12	smooth_muscle	lymphatic	True	Smooth_Muscle	Lymphatic	38	24	H_ZC-11-292;H_ZC-LVAD;TWCM-11-104;TWCM-11-264;TWCM-11-3;TWCM-11-78;TWCM-11-93;TWCM-13-101;TWCM-13-102;TWCM-13-104;TWCM-13-132;TWCM-13-152;TWCM-13-17;TWCM-13-181;TWCM-13-192;TWCM-13-198;TWCM-13-208;TWCM-13-285;TWCM-13-36;TWCM-13-47;TWCM-13-80;TWCM-14-173;TWCM-LVAD2;TWCM-LVAD3	14	TWCM-10-5:A_nuclei_1_to_29|B_nuclei_1_to_29;TWCM-10-68:B_nuclei_1_to_29;TWCM-11-103:B_nuclei_1_to_29;TWCM-11-192:B_nuclei_1_to_29;TWCM-11-256:B_nuclei_1_to_29;TWCM-11-41:B_nuclei_1_to_29;TWCM-11-42:B_nuclei_1_to_29;TWCM-11-74:B_nuclei_1_to_29;TWCM-11-82:B_nuclei_1_to_29;TWCM-13-1:B_nuclei_1_to_29;TWCM-13-168:B_nuclei_1_to_29;TWCM-13-235:B_nuclei_1_to_29;TWCM-13-84:B_nuclei_1_to_29;TWCM-13-96:B_nuclei_1_to_29	5	True	False	1	4	19	5	0	0	0	0	0	0	False	False	True	False	detected_donors_lt8|non_tie_lt12	1	4	19	5	0	0	0	0	0	0	False	False	True	False	detected_donors_lt8|non_tie_lt12	smooth_muscle	lymphatic	True	False	False	False	False	False	False	NA	undeterminable	both_precision|same_nonzero_direction|both_abs_median_threshold|both_CI_exclude_zero|both_direction_fraction_ge075|effect_ratio_le4	0	False	False	False	False	False	True	NA	undeterminable	both_precision|same_nonzero_direction|both_abs_median_threshold|both_CI_exclude_zero|both_direction_fraction_ge075	0	undeterminable	False	False	pseudobulk限定_陽性割合低精度	False	False
smooth_muscle	lymphatic	smooth_muscle__minus__lymphatic	GSDMD	eligible	eligible	True	vascular associated smooth muscle cell	endothelial cell of lymphatic vessel	42	37	P1300;P1304;P1358;P1371;P1422;P1425;P1430;P1437;P1447;P1462;P1472;P1479;P1504;P1508;P1510;P1515;P1516;P1539;P1549;P1558;P1582;P1600;P1602;P1603;P1606;P1610;P1617;P1622;P1630;P1631;P1678;P1685;P1707;P1718;P1722;P1726;P1735	5	P1290:B_nuclei_1_to_29;P1540:B_nuclei_1_to_29;P1547:B_nuclei_1_to_29;P1561:B_nuclei_1_to_29;P1702:B_nuclei_1_to_29	34	True	True	5	29	3	34	-1.2492618803902125	-2.0163853185859768	-0.53771570204505403	1.4786696165409228	-1	0.8529411764705882	True	True	False	False	CI_width_exceeds_1.0	5	29	3	34	-0.01804748062015504	-0.020833333333333332	-0.011997838227346425	0.0088354951059869073	-1	0.8529411764705882	True	True	True	True	precision_sufficient	smooth_muscle	lymphatic	True	Smooth_Muscle	Lymphatic	38	24	H_ZC-11-292;H_ZC-LVAD;TWCM-11-104;TWCM-11-264;TWCM-11-3;TWCM-11-78;TWCM-11-93;TWCM-13-101;TWCM-13-102;TWCM-13-104;TWCM-13-132;TWCM-13-152;TWCM-13-17;TWCM-13-181;TWCM-13-192;TWCM-13-198;TWCM-13-208;TWCM-13-285;TWCM-13-36;TWCM-13-47;TWCM-13-80;TWCM-14-173;TWCM-LVAD2;TWCM-LVAD3	14	TWCM-10-5:A_nuclei_1_to_29|B_nuclei_1_to_29;TWCM-10-68:B_nuclei_1_to_29;TWCM-11-103:B_nuclei_1_to_29;TWCM-11-192:B_nuclei_1_to_29;TWCM-11-256:B_nuclei_1_to_29;TWCM-11-41:B_nuclei_1_to_29;TWCM-11-42:B_nuclei_1_to_29;TWCM-11-74:B_nuclei_1_to_29;TWCM-11-82:B_nuclei_1_to_29;TWCM-13-1:B_nuclei_1_to_29;TWCM-13-168:B_nuclei_1_to_29;TWCM-13-235:B_nuclei_1_to_29;TWCM-13-84:B_nuclei_1_to_29;TWCM-13-96:B_nuclei_1_to_29	24	True	True	3	21	0	24	-1.0808789437469741	-1.6579193367364198	-0.67260967659465454	0.98530966014176524	-1	0.875	True	True	True	True	precision_sufficient	1	23	0	24	-0.071954805757622656	-0.089393939393939387	-0.05709600477042337	0.032297934623516017	-1	0.95833333333333337	True	True	True	True	precision_sufficient	smooth_muscle	lymphatic	True	False	True	True	True	True	True	1.1557833443026675	undeterminable	both_precision	0	True	True	False	True	True	True	NA	not_supported	both_abs_median_threshold	0	undeterminable	False	False	陽性割合の指定配置は支持しない	False	False
smooth_muscle	mast	smooth_muscle__minus__mast	IL18	eligible	eligible	True	vascular associated smooth muscle cell	mast cell	42	34	P1290;P1300;P1304;P1358;P1371;P1422;P1430;P1437;P1462;P1472;P1479;P1504;P1508;P1510;P1516;P1539;P1540;P1547;P1558;P1561;P1582;P1600;P1602;P1603;P1606;P1610;P1617;P1622;P1630;P1678;P1685;P1702;P1722;P1726	8	P1425:B_nuclei_1_to_29;P1447:B_nuclei_1_to_29;P1515:B_nuclei_1_to_29;P1549:B_nuclei_1_to_29;P1631:B_nuclei_1_to_29;P1707:B_nuclei_1_to_29;P1718:B_nuclei_1_to_29;P1735:B_nuclei_1_to_29	34	True	True	0	34	0	34	-2.6488607841362315	-2.9209058871483293	-2.3651357510908442	0.55577013605748515	-1	1	True	True	True	True	precision_sufficient	0	34	0	34	-0.06458799988148449	-0.072649572649572641	-0.055874035007261326	0.016775537642311315	-1	1	True	True	True	True	precision_sufficient	smooth_muscle	mast	True	Smooth_Muscle	Mast_Cells	38	16	TWCM-10-68;TWCM-11-256;TWCM-11-264;TWCM-11-74;TWCM-11-78;TWCM-11-82;TWCM-13-1;TWCM-13-102;TWCM-13-104;TWCM-13-132;TWCM-13-152;TWCM-13-168;TWCM-13-192;TWCM-13-80;TWCM-14-173;TWCM-LVAD3	22	H_ZC-11-292:B_nuclei_1_to_29;H_ZC-LVAD:B_nuclei_1_to_29;TWCM-10-5:A_nuclei_1_to_29|B_nuclei_1_to_29;TWCM-11-103:B_nuclei_1_to_29;TWCM-11-104:B_nuclei_1_to_29;TWCM-11-192:B_nuclei_1_to_29;TWCM-11-3:B_nuclei_1_to_29;TWCM-11-41:B_nuclei_1_to_29;TWCM-11-42:B_nuclei_1_to_29;TWCM-11-93:B_nuclei_1_to_29;TWCM-13-101:B_nuclei_1_to_29;TWCM-13-17:B_nuclei_1_to_29;TWCM-13-181:B_nuclei_1_to_29;TWCM-13-198:B_nuclei_1_to_29;TWCM-13-208:B_nuclei_1_to_29;TWCM-13-235:B_nuclei_1_to_29;TWCM-13-285:B_nuclei_1_to_29;TWCM-13-36:B_nuclei_1_to_29;TWCM-13-47:B_nuclei_1_to_29;TWCM-13-84:B_nuclei_1_to_29;TWCM-13-96:B_nuclei_1_to_29;TWCM-LVAD2:B_nuclei_1_to_29	16	True	True	0	16	0	16	-4.5573736635159916	-5.0368916509910999	-3.9053927614125326	1.1314988895785674	-1	1	True	True	False	False	CI_width_exceeds_1.0	0	16	0	16	-0.21947968376539806	-0.28086124401913876	-0.17171717171717171	0.10914407230196704	-1	1	True	True	True	True	precision_sufficient	smooth_muscle	mast	True	False	True	True	True	True	True	1.7205032785451231	undeterminable	both_precision	0	True	True	True	True	True	True	NA	supported	all_fixed_conditions_met	-1	undeterminable	False	False	陽性割合の指定配置は支持しない	False	False
smooth_muscle	mast	smooth_muscle__minus__mast	IL18R1	eligible	eligible	True	vascular associated smooth muscle cell	mast cell	42	34	P1290;P1300;P1304;P1358;P1371;P1422;P1430;P1437;P1462;P1472;P1479;P1504;P1508;P1510;P1516;P1539;P1540;P1547;P1558;P1561;P1582;P1600;P1602;P1603;P1606;P1610;P1617;P1622;P1630;P1678;P1685;P1702;P1722;P1726	8	P1425:B_nuclei_1_to_29;P1447:B_nuclei_1_to_29;P1515:B_nuclei_1_to_29;P1549:B_nuclei_1_to_29;P1631:B_nuclei_1_to_29;P1707:B_nuclei_1_to_29;P1718:B_nuclei_1_to_29;P1735:B_nuclei_1_to_29	34	True	True	0	34	0	34	-7.9048562191169696	-8.9768128916155003	-7.5148669542274833	1.461945937388017	-1	1	True	True	False	False	CI_width_exceeds_1.0	0	34	0	34	-0.85671959483150462	-0.8771783771783771	-0.8259623393914749	0.051216037786902202	-1	1	True	True	True	True	precision_sufficient	smooth_muscle	mast	True	Smooth_Muscle	Mast_Cells	38	16	TWCM-10-68;TWCM-11-256;TWCM-11-264;TWCM-11-74;TWCM-11-78;TWCM-11-82;TWCM-13-1;TWCM-13-102;TWCM-13-104;TWCM-13-132;TWCM-13-152;TWCM-13-168;TWCM-13-192;TWCM-13-80;TWCM-14-173;TWCM-LVAD3	22	H_ZC-11-292:B_nuclei_1_to_29;H_ZC-LVAD:B_nuclei_1_to_29;TWCM-10-5:A_nuclei_1_to_29|B_nuclei_1_to_29;TWCM-11-103:B_nuclei_1_to_29;TWCM-11-104:B_nuclei_1_to_29;TWCM-11-192:B_nuclei_1_to_29;TWCM-11-3:B_nuclei_1_to_29;TWCM-11-41:B_nuclei_1_to_29;TWCM-11-42:B_nuclei_1_to_29;TWCM-11-93:B_nuclei_1_to_29;TWCM-13-101:B_nuclei_1_to_29;TWCM-13-17:B_nuclei_1_to_29;TWCM-13-181:B_nuclei_1_to_29;TWCM-13-198:B_nuclei_1_to_29;TWCM-13-208:B_nuclei_1_to_29;TWCM-13-235:B_nuclei_1_to_29;TWCM-13-285:B_nuclei_1_to_29;TWCM-13-36:B_nuclei_1_to_29;TWCM-13-47:B_nuclei_1_to_29;TWCM-13-84:B_nuclei_1_to_29;TWCM-13-96:B_nuclei_1_to_29;TWCM-LVAD2:B_nuclei_1_to_29	16	True	True	0	16	0	16	-7.2902679850958627	-7.4304849497412002	-6.6411256604403617	0.78935928930083854	-1	1	True	True	True	True	precision_sufficient	0	16	0	16	-0.94161416141614163	-0.95790227758868873	-0.90746860541969598	0.050433672168992749	-1	1	True	True	True	True	precision_sufficient	smooth_muscle	mast	True	False	True	True	True	True	True	1.0843025572280147	undeterminable	both_precision	0	True	True	True	True	True	True	NA	supported	all_fixed_conditions_met	-1	undeterminable	False	False	陽性割合の指定配置は支持しない	False	False
smooth_muscle	mast	smooth_muscle__minus__mast	IL18RAP	eligible	eligible	True	vascular associated smooth muscle cell	mast cell	42	34	P1290;P1300;P1304;P1358;P1371;P1422;P1430;P1437;P1462;P1472;P1479;P1504;P1508;P1510;P1516;P1539;P1540;P1547;P1558;P1561;P1582;P1600;P1602;P1603;P1606;P1610;P1617;P1622;P1630;P1678;P1685;P1702;P1722;P1726	8	P1425:B_nuclei_1_to_29;P1447:B_nuclei_1_to_29;P1515:B_nuclei_1_to_29;P1549:B_nuclei_1_to_29;P1631:B_nuclei_1_to_29;P1707:B_nuclei_1_to_29;P1718:B_nuclei_1_to_29;P1735:B_nuclei_1_to_29	24	True	True	0	24	10	24	-3.7189594421313164	-4.1131143789104394	-2.770700413108381	1.3424139658020584	-1	1	True	True	False	False	CI_width_exceeds_1.0	0	24	10	24	-0.010101010101010102	-0.013333333333333334	-0.0053893440357336338	0.0079439892975997003	-1	1	True	True	True	True	precision_sufficient	smooth_muscle	mast	True	Smooth_Muscle	Mast_Cells	38	16	TWCM-10-68;TWCM-11-256;TWCM-11-264;TWCM-11-74;TWCM-11-78;TWCM-11-82;TWCM-13-1;TWCM-13-102;TWCM-13-104;TWCM-13-132;TWCM-13-152;TWCM-13-168;TWCM-13-192;TWCM-13-80;TWCM-14-173;TWCM-LVAD3	22	H_ZC-11-292:B_nuclei_1_to_29;H_ZC-LVAD:B_nuclei_1_to_29;TWCM-10-5:A_nuclei_1_to_29|B_nuclei_1_to_29;TWCM-11-103:B_nuclei_1_to_29;TWCM-11-104:B_nuclei_1_to_29;TWCM-11-192:B_nuclei_1_to_29;TWCM-11-3:B_nuclei_1_to_29;TWCM-11-41:B_nuclei_1_to_29;TWCM-11-42:B_nuclei_1_to_29;TWCM-11-93:B_nuclei_1_to_29;TWCM-13-101:B_nuclei_1_to_29;TWCM-13-17:B_nuclei_1_to_29;TWCM-13-181:B_nuclei_1_to_29;TWCM-13-198:B_nuclei_1_to_29;TWCM-13-208:B_nuclei_1_to_29;TWCM-13-235:B_nuclei_1_to_29;TWCM-13-285:B_nuclei_1_to_29;TWCM-13-36:B_nuclei_1_to_29;TWCM-13-47:B_nuclei_1_to_29;TWCM-13-84:B_nuclei_1_to_29;TWCM-13-96:B_nuclei_1_to_29;TWCM-LVAD2:B_nuclei_1_to_29	10	True	True	0	10	6	10	-3.8846437783559833	-4.6657123125011779	0	4.6657123125011779	-1	1	False	False	False	False	non_tie_lt12|CI_width_exceeds_1.0	0	10	6	10	-0.023529411764705882	-0.04511128775834658	0	0.04511128775834658	-1	1	False	False	True	False	non_tie_lt12	smooth_muscle	mast	True	False	True	True	False	True	True	1.0445512619330191	undeterminable	both_precision|both_CI_exclude_zero	0	False	True	False	False	True	True	NA	undeterminable	both_precision|both_abs_median_threshold|both_CI_exclude_zero	0	undeterminable	False	False	pseudobulk限定_陽性割合低精度	False	False
smooth_muscle	mast	smooth_muscle__minus__mast	IL18BP	eligible	eligible	True	vascular associated smooth muscle cell	mast cell	42	34	P1290;P1300;P1304;P1358;P1371;P1422;P1430;P1437;P1462;P1472;P1479;P1504;P1508;P1510;P1516;P1539;P1540;P1547;P1558;P1561;P1582;P1600;P1602;P1603;P1606;P1610;P1617;P1622;P1630;P1678;P1685;P1702;P1722;P1726	8	P1425:B_nuclei_1_to_29;P1447:B_nuclei_1_to_29;P1515:B_nuclei_1_to_29;P1549:B_nuclei_1_to_29;P1631:B_nuclei_1_to_29;P1707:B_nuclei_1_to_29;P1718:B_nuclei_1_to_29;P1735:B_nuclei_1_to_29	32	True	True	27	5	2	32	2.21337840294433	1.4219399757081714	2.5399800696930379	1.1180400939848665	1	0.84375	True	True	False	False	CI_width_exceeds_1.0	29	3	2	32	0.004289515780274587	0.0028050490883590462	0.0063291139240506328	0.0035240648356915866	1	0.90625	True	True	True	True	precision_sufficient	smooth_muscle	mast	True	Smooth_Muscle	Mast_Cells	38	16	TWCM-10-68;TWCM-11-256;TWCM-11-264;TWCM-11-74;TWCM-11-78;TWCM-11-82;TWCM-13-1;TWCM-13-102;TWCM-13-104;TWCM-13-132;TWCM-13-152;TWCM-13-168;TWCM-13-192;TWCM-13-80;TWCM-14-173;TWCM-LVAD3	22	H_ZC-11-292:B_nuclei_1_to_29;H_ZC-LVAD:B_nuclei_1_to_29;TWCM-10-5:A_nuclei_1_to_29|B_nuclei_1_to_29;TWCM-11-103:B_nuclei_1_to_29;TWCM-11-104:B_nuclei_1_to_29;TWCM-11-192:B_nuclei_1_to_29;TWCM-11-3:B_nuclei_1_to_29;TWCM-11-41:B_nuclei_1_to_29;TWCM-11-42:B_nuclei_1_to_29;TWCM-11-93:B_nuclei_1_to_29;TWCM-13-101:B_nuclei_1_to_29;TWCM-13-17:B_nuclei_1_to_29;TWCM-13-181:B_nuclei_1_to_29;TWCM-13-198:B_nuclei_1_to_29;TWCM-13-208:B_nuclei_1_to_29;TWCM-13-235:B_nuclei_1_to_29;TWCM-13-285:B_nuclei_1_to_29;TWCM-13-36:B_nuclei_1_to_29;TWCM-13-47:B_nuclei_1_to_29;TWCM-13-84:B_nuclei_1_to_29;TWCM-13-96:B_nuclei_1_to_29;TWCM-LVAD2:B_nuclei_1_to_29	16	True	True	7	9	0	16	-0.081929817005136796	-1.0742057094583566	2.5134864019736511	3.5876921114320077	-1	0.5625	False	True	False	False	CI_width_exceeds_1.0	9	7	0	16	0.0050741040554855982	-0.020816326530612241	0.011235955056179775	0.03205228158679202	1	0.5625	False	True	True	True	precision_sufficient	smooth_muscle	mast	True	False	False	False	False	False	False	27.015541885142458	undeterminable	both_precision|same_nonzero_direction|both_abs_median_threshold|both_CI_exclude_zero|both_direction_fraction_ge075|effect_ratio_le4	0	True	True	False	False	False	True	NA	not_supported	both_abs_median_threshold|both_CI_exclude_zero|both_direction_fraction_ge075	0	undeterminable	False	True	RNA総量と陽性割合で異なる配置	False	False
smooth_muscle	mast	smooth_muscle__minus__mast	CASP1	eligible	eligible	True	vascular associated smooth muscle cell	mast cell	42	34	P1290;P1300;P1304;P1358;P1371;P1422;P1430;P1437;P1462;P1472;P1479;P1504;P1508;P1510;P1516;P1539;P1540;P1547;P1558;P1561;P1582;P1600;P1602;P1603;P1606;P1610;P1617;P1622;P1630;P1678;P1685;P1702;P1722;P1726	8	P1425:B_nuclei_1_to_29;P1447:B_nuclei_1_to_29;P1515:B_nuclei_1_to_29;P1549:B_nuclei_1_to_29;P1631:B_nuclei_1_to_29;P1707:B_nuclei_1_to_29;P1718:B_nuclei_1_to_29;P1735:B_nuclei_1_to_29	10	True	True	6	4	24	10	0	0	0	0	0	0	False	False	True	False	non_tie_lt12	6	4	24	10	0	0	0	0	0	0	False	False	True	False	non_tie_lt12	smooth_muscle	mast	True	Smooth_Muscle	Mast_Cells	38	16	TWCM-10-68;TWCM-11-256;TWCM-11-264;TWCM-11-74;TWCM-11-78;TWCM-11-82;TWCM-13-1;TWCM-13-102;TWCM-13-104;TWCM-13-132;TWCM-13-152;TWCM-13-168;TWCM-13-192;TWCM-13-80;TWCM-14-173;TWCM-LVAD3	22	H_ZC-11-292:B_nuclei_1_to_29;H_ZC-LVAD:B_nuclei_1_to_29;TWCM-10-5:A_nuclei_1_to_29|B_nuclei_1_to_29;TWCM-11-103:B_nuclei_1_to_29;TWCM-11-104:B_nuclei_1_to_29;TWCM-11-192:B_nuclei_1_to_29;TWCM-11-3:B_nuclei_1_to_29;TWCM-11-41:B_nuclei_1_to_29;TWCM-11-42:B_nuclei_1_to_29;TWCM-11-93:B_nuclei_1_to_29;TWCM-13-101:B_nuclei_1_to_29;TWCM-13-17:B_nuclei_1_to_29;TWCM-13-181:B_nuclei_1_to_29;TWCM-13-198:B_nuclei_1_to_29;TWCM-13-208:B_nuclei_1_to_29;TWCM-13-235:B_nuclei_1_to_29;TWCM-13-285:B_nuclei_1_to_29;TWCM-13-36:B_nuclei_1_to_29;TWCM-13-47:B_nuclei_1_to_29;TWCM-13-84:B_nuclei_1_to_29;TWCM-13-96:B_nuclei_1_to_29;TWCM-LVAD2:B_nuclei_1_to_29	9	True	True	2	7	7	9	0	-1.4322435897271606	0	1.4322435897271606	0	0	False	False	False	False	non_tie_lt12|CI_width_exceeds_1.0	2	7	7	9	0	-0.0094484728631070089	0	0.0094484728631070089	0	0	False	False	True	False	non_tie_lt12	smooth_muscle	mast	True	False	False	False	False	False	False	NA	undeterminable	both_precision|same_nonzero_direction|both_abs_median_threshold|both_CI_exclude_zero|both_direction_fraction_ge075|effect_ratio_le4	0	False	False	False	False	False	True	NA	undeterminable	both_precision|same_nonzero_direction|both_abs_median_threshold|both_CI_exclude_zero|both_direction_fraction_ge075	0	undeterminable	False	False	pseudobulk限定_陽性割合低精度	False	False
smooth_muscle	mast	smooth_muscle__minus__mast	CASP4	eligible	eligible	True	vascular associated smooth muscle cell	mast cell	42	34	P1290;P1300;P1304;P1358;P1371;P1422;P1430;P1437;P1462;P1472;P1479;P1504;P1508;P1510;P1516;P1539;P1540;P1547;P1558;P1561;P1582;P1600;P1602;P1603;P1606;P1610;P1617;P1622;P1630;P1678;P1685;P1702;P1722;P1726	8	P1425:B_nuclei_1_to_29;P1447:B_nuclei_1_to_29;P1515:B_nuclei_1_to_29;P1549:B_nuclei_1_to_29;P1631:B_nuclei_1_to_29;P1707:B_nuclei_1_to_29;P1718:B_nuclei_1_to_29;P1735:B_nuclei_1_to_29	33	True	True	10	23	1	33	-0.60267913427220732	-1.0722126683712765	-0.19933871461340402	0.87287395375787247	-1	0.69696969696969702	True	True	True	True	precision_sufficient	15	18	1	33	-0.00034798451240992175	-0.0073294850372170733	0.0032697309192757824	0.010599215956492856	-1	0.54545454545454541	False	True	True	True	precision_sufficient	smooth_muscle	mast	True	Smooth_Muscle	Mast_Cells	38	16	TWCM-10-68;TWCM-11-256;TWCM-11-264;TWCM-11-74;TWCM-11-78;TWCM-11-82;TWCM-13-1;TWCM-13-102;TWCM-13-104;TWCM-13-132;TWCM-13-152;TWCM-13-168;TWCM-13-192;TWCM-13-80;TWCM-14-173;TWCM-LVAD3	22	H_ZC-11-292:B_nuclei_1_to_29;H_ZC-LVAD:B_nuclei_1_to_29;TWCM-10-5:A_nuclei_1_to_29|B_nuclei_1_to_29;TWCM-11-103:B_nuclei_1_to_29;TWCM-11-104:B_nuclei_1_to_29;TWCM-11-192:B_nuclei_1_to_29;TWCM-11-3:B_nuclei_1_to_29;TWCM-11-41:B_nuclei_1_to_29;TWCM-11-42:B_nuclei_1_to_29;TWCM-11-93:B_nuclei_1_to_29;TWCM-13-101:B_nuclei_1_to_29;TWCM-13-17:B_nuclei_1_to_29;TWCM-13-181:B_nuclei_1_to_29;TWCM-13-198:B_nuclei_1_to_29;TWCM-13-208:B_nuclei_1_to_29;TWCM-13-235:B_nuclei_1_to_29;TWCM-13-285:B_nuclei_1_to_29;TWCM-13-36:B_nuclei_1_to_29;TWCM-13-47:B_nuclei_1_to_29;TWCM-13-84:B_nuclei_1_to_29;TWCM-13-96:B_nuclei_1_to_29;TWCM-LVAD2:B_nuclei_1_to_29	15	True	True	1	14	1	15	-0.8436101093980064	-1.8593608118429024	-0.23942747745077764	1.6199333343921247	-1	0.93333333333333335	True	True	False	False	CI_width_exceeds_1.0	1	14	1	15	-0.027155924570785254	-0.040854978354978352	-0.0101010101010101	0.030753968253968252	-1	0.93333333333333335	True	True	True	True	precision_sufficient	smooth_muscle	mast	True	False	True	True	True	False	True	1.3997665779764323	undeterminable	both_precision|both_direction_fraction_ge075	0	True	True	False	False	False	True	NA	not_supported	both_abs_median_threshold|both_CI_exclude_zero|both_direction_fraction_ge075	0	undeterminable	False	False	陽性割合の指定配置は支持しない	False	False
smooth_muscle	mast	smooth_muscle__minus__mast	CASP5	eligible	eligible	True	vascular associated smooth muscle cell	mast cell	42	34	P1290;P1300;P1304;P1358;P1371;P1422;P1430;P1437;P1462;P1472;P1479;P1504;P1508;P1510;P1516;P1539;P1540;P1547;P1558;P1561;P1582;P1600;P1602;P1603;P1606;P1610;P1617;P1622;P1630;P1678;P1685;P1702;P1722;P1726	8	P1425:B_nuclei_1_to_29;P1447:B_nuclei_1_to_29;P1515:B_nuclei_1_to_29;P1549:B_nuclei_1_to_29;P1631:B_nuclei_1_to_29;P1707:B_nuclei_1_to_29;P1718:B_nuclei_1_to_29;P1735:B_nuclei_1_to_29	5	True	False	4	1	29	5	0	0	0	0	0	0	False	False	True	False	detected_donors_lt8|non_tie_lt12	4	1	29	5	0	0	0	0	0	0	False	False	True	False	detected_donors_lt8|non_tie_lt12	smooth_muscle	mast	True	Smooth_Muscle	Mast_Cells	38	16	TWCM-10-68;TWCM-11-256;TWCM-11-264;TWCM-11-74;TWCM-11-78;TWCM-11-82;TWCM-13-1;TWCM-13-102;TWCM-13-104;TWCM-13-132;TWCM-13-152;TWCM-13-168;TWCM-13-192;TWCM-13-80;TWCM-14-173;TWCM-LVAD3	22	H_ZC-11-292:B_nuclei_1_to_29;H_ZC-LVAD:B_nuclei_1_to_29;TWCM-10-5:A_nuclei_1_to_29|B_nuclei_1_to_29;TWCM-11-103:B_nuclei_1_to_29;TWCM-11-104:B_nuclei_1_to_29;TWCM-11-192:B_nuclei_1_to_29;TWCM-11-3:B_nuclei_1_to_29;TWCM-11-41:B_nuclei_1_to_29;TWCM-11-42:B_nuclei_1_to_29;TWCM-11-93:B_nuclei_1_to_29;TWCM-13-101:B_nuclei_1_to_29;TWCM-13-17:B_nuclei_1_to_29;TWCM-13-181:B_nuclei_1_to_29;TWCM-13-198:B_nuclei_1_to_29;TWCM-13-208:B_nuclei_1_to_29;TWCM-13-235:B_nuclei_1_to_29;TWCM-13-285:B_nuclei_1_to_29;TWCM-13-36:B_nuclei_1_to_29;TWCM-13-47:B_nuclei_1_to_29;TWCM-13-84:B_nuclei_1_to_29;TWCM-13-96:B_nuclei_1_to_29;TWCM-LVAD2:B_nuclei_1_to_29	3	True	False	1	2	13	3	0	0	0	0	0	0	False	False	True	False	detected_donors_lt8|non_tie_lt12	1	2	13	3	0	0	0	0	0	0	False	False	True	False	detected_donors_lt8|non_tie_lt12	smooth_muscle	mast	True	False	False	False	False	False	False	NA	undeterminable	both_precision|same_nonzero_direction|both_abs_median_threshold|both_CI_exclude_zero|both_direction_fraction_ge075|effect_ratio_le4	0	False	False	False	False	False	True	NA	undeterminable	both_precision|same_nonzero_direction|both_abs_median_threshold|both_CI_exclude_zero|both_direction_fraction_ge075	0	undeterminable	False	False	pseudobulk限定_陽性割合低精度	False	False
smooth_muscle	mast	smooth_muscle__minus__mast	GSDMD	eligible	eligible	True	vascular associated smooth muscle cell	mast cell	42	34	P1290;P1300;P1304;P1358;P1371;P1422;P1430;P1437;P1462;P1472;P1479;P1504;P1508;P1510;P1516;P1539;P1540;P1547;P1558;P1561;P1582;P1600;P1602;P1603;P1606;P1610;P1617;P1622;P1630;P1678;P1685;P1702;P1722;P1726	8	P1425:B_nuclei_1_to_29;P1447:B_nuclei_1_to_29;P1515:B_nuclei_1_to_29;P1549:B_nuclei_1_to_29;P1631:B_nuclei_1_to_29;P1707:B_nuclei_1_to_29;P1718:B_nuclei_1_to_29;P1735:B_nuclei_1_to_29	31	True	True	11	20	3	31	-1.2444008878285744	-2.2805814968023999	0	2.2805814968023999	-1	0.64516129032258063	False	True	False	False	CI_width_exceeds_1.0	13	18	3	31	-0.0056201476146695269	-0.011235955056179775	0.0011013215859030838	0.012337276642082859	-1	0.58064516129032262	False	True	True	True	precision_sufficient	smooth_muscle	mast	True	Smooth_Muscle	Mast_Cells	38	16	TWCM-10-68;TWCM-11-256;TWCM-11-264;TWCM-11-74;TWCM-11-78;TWCM-11-82;TWCM-13-1;TWCM-13-102;TWCM-13-104;TWCM-13-132;TWCM-13-152;TWCM-13-168;TWCM-13-192;TWCM-13-80;TWCM-14-173;TWCM-LVAD3	22	H_ZC-11-292:B_nuclei_1_to_29;H_ZC-LVAD:B_nuclei_1_to_29;TWCM-10-5:A_nuclei_1_to_29|B_nuclei_1_to_29;TWCM-11-103:B_nuclei_1_to_29;TWCM-11-104:B_nuclei_1_to_29;TWCM-11-192:B_nuclei_1_to_29;TWCM-11-3:B_nuclei_1_to_29;TWCM-11-41:B_nuclei_1_to_29;TWCM-11-42:B_nuclei_1_to_29;TWCM-11-93:B_nuclei_1_to_29;TWCM-13-101:B_nuclei_1_to_29;TWCM-13-17:B_nuclei_1_to_29;TWCM-13-181:B_nuclei_1_to_29;TWCM-13-198:B_nuclei_1_to_29;TWCM-13-208:B_nuclei_1_to_29;TWCM-13-235:B_nuclei_1_to_29;TWCM-13-285:B_nuclei_1_to_29;TWCM-13-36:B_nuclei_1_to_29;TWCM-13-47:B_nuclei_1_to_29;TWCM-13-84:B_nuclei_1_to_29;TWCM-13-96:B_nuclei_1_to_29;TWCM-LVAD2:B_nuclei_1_to_29	16	True	True	7	9	0	16	-0.19389692642659795	-1.1748062409546343	0.26455027569491146	1.4393565166495457	-1	0.5625	False	True	False	False	CI_width_exceeds_1.0	8	8	0	16	-0.00044870312719344843	-0.0465686274509804	0.018823529411764704	0.065392156862745104	-1	0.5	False	True	True	True	precision_sufficient	smooth_muscle	mast	True	False	True	False	False	False	False	6.4178474138921304	undeterminable	both_precision|both_abs_median_threshold|both_CI_exclude_zero|both_direction_fraction_ge075|effect_ratio_le4	0	True	True	False	False	False	True	NA	not_supported	both_abs_median_threshold|both_CI_exclude_zero|both_direction_fraction_ge075	0	undeterminable	False	False	陽性割合の指定配置は支持しない	False	False
smooth_muscle	neuron	smooth_muscle__minus__neuron	IL18	eligible	eligible_broad_label_only	True	vascular associated smooth muscle cell	cardiac neuron	42	38	P1300;P1304;P1358;P1371;P1422;P1425;P1437;P1447;P1462;P1472;P1479;P1504;P1508;P1510;P1515;P1516;P1539;P1540;P1547;P1549;P1558;P1582;P1600;P1602;P1603;P1606;P1610;P1617;P1622;P1630;P1631;P1678;P1685;P1702;P1707;P1718;P1722;P1726	4	P1290:B_nuclei_1_to_29;P1430:B_nuclei_1_to_29;P1561:B_nuclei_1_to_29;P1735:B_nuclei_1_to_29	38	True	True	29	9	0	38	0.90818536382629977	0.43404273608463906	1.7241333795755165	1.2900906434908774	1	0.76315789473684215	True	True	False	False	CI_width_exceeds_1.0	29	9	0	38	0.006709424218039493	0.0033569325265690193	0.0094857690299163973	0.006128836503347378	1	0.76315789473684215	True	True	True	True	precision_sufficient	smooth_muscle	neuron	True	Smooth_Muscle	Neurons	38	22	H_ZC-LVAD;TWCM-11-104;TWCM-11-192;TWCM-11-264;TWCM-11-42;TWCM-11-78;TWCM-11-93;TWCM-13-1;TWCM-13-102;TWCM-13-152;TWCM-13-168;TWCM-13-181;TWCM-13-192;TWCM-13-198;TWCM-13-208;TWCM-13-235;TWCM-13-36;TWCM-13-47;TWCM-13-80;TWCM-13-96;TWCM-14-173;TWCM-LVAD3	16	H_ZC-11-292:B_nuclei_1_to_29;TWCM-10-5:A_nuclei_1_to_29|B_nuclei_1_to_29;TWCM-10-68:B_nuclei_1_to_29;TWCM-11-103:B_nuclei_1_to_29;TWCM-11-256:B_nuclei_1_to_29;TWCM-11-3:B_nuclei_1_to_29;TWCM-11-41:B_nuclei_1_to_29;TWCM-11-74:B_nuclei_1_to_29;TWCM-11-82:B_nuclei_1_to_29;TWCM-13-101:B_nuclei_1_to_29;TWCM-13-104:B_nuclei_1_to_29;TWCM-13-132:B_nuclei_1_to_29;TWCM-13-17:B_nuclei_1_to_29;TWCM-13-285:B_nuclei_1_to_29;TWCM-13-84:B_nuclei_1_to_29;TWCM-LVAD2:B_nuclei_1_to_29	19	True	True	14	5	3	19	2.2490027979471336	0	3.0720935475297724	3.0720935475297724	1	0.73684210526315785	False	True	False	False	CI_width_exceeds_1.0	14	5	3	19	0.0075084364454443189	0	0.014084507042253521	0.014084507042253521	1	0.73684210526315785	False	True	True	True	precision_sufficient	smooth_muscle	neuron	True	False	True	True	False	False	True	2.4763697891714536	undeterminable	both_precision|both_CI_exclude_zero|both_direction_fraction_ge075	0	True	True	False	False	False	True	NA	not_supported	both_abs_median_threshold|both_CI_exclude_zero|both_direction_fraction_ge075	0	undeterminable	False	False	陽性割合の指定配置は支持しない	False	False
smooth_muscle	neuron	smooth_muscle__minus__neuron	IL18R1	eligible	eligible_broad_label_only	True	vascular associated smooth muscle cell	cardiac neuron	42	38	P1300;P1304;P1358;P1371;P1422;P1425;P1437;P1447;P1462;P1472;P1479;P1504;P1508;P1510;P1515;P1516;P1539;P1540;P1547;P1549;P1558;P1582;P1600;P1602;P1603;P1606;P1610;P1617;P1622;P1630;P1631;P1678;P1685;P1702;P1707;P1718;P1722;P1726	4	P1290:B_nuclei_1_to_29;P1430:B_nuclei_1_to_29;P1561:B_nuclei_1_to_29;P1735:B_nuclei_1_to_29	38	True	True	20	18	0	38	0.18031148060774971	-0.38920101143723129	1.2205785380279144	1.6097795494651457	1	0.52631578947368418	False	True	False	False	CI_width_exceeds_1.0	21	17	0	38	0.0014885820846692408	-0.0039768092954564817	0.0060289437338617666	0.010005753029318248	1	0.55263157894736847	False	True	True	True	precision_sufficient	smooth_muscle	neuron	True	Smooth_Muscle	Neurons	38	22	H_ZC-LVAD;TWCM-11-104;TWCM-11-192;TWCM-11-264;TWCM-11-42;TWCM-11-78;TWCM-11-93;TWCM-13-1;TWCM-13-102;TWCM-13-152;TWCM-13-168;TWCM-13-181;TWCM-13-192;TWCM-13-198;TWCM-13-208;TWCM-13-235;TWCM-13-36;TWCM-13-47;TWCM-13-80;TWCM-13-96;TWCM-14-173;TWCM-LVAD3	16	H_ZC-11-292:B_nuclei_1_to_29;TWCM-10-5:A_nuclei_1_to_29|B_nuclei_1_to_29;TWCM-10-68:B_nuclei_1_to_29;TWCM-11-103:B_nuclei_1_to_29;TWCM-11-256:B_nuclei_1_to_29;TWCM-11-3:B_nuclei_1_to_29;TWCM-11-41:B_nuclei_1_to_29;TWCM-11-74:B_nuclei_1_to_29;TWCM-11-82:B_nuclei_1_to_29;TWCM-13-101:B_nuclei_1_to_29;TWCM-13-104:B_nuclei_1_to_29;TWCM-13-132:B_nuclei_1_to_29;TWCM-13-17:B_nuclei_1_to_29;TWCM-13-285:B_nuclei_1_to_29;TWCM-13-84:B_nuclei_1_to_29;TWCM-LVAD2:B_nuclei_1_to_29	20	True	True	18	2	2	20	3.3443279786569189	1.6479201519666258	3.820442493451643	2.172522341485017	1	0.90000000000000002	True	True	False	False	CI_width_exceeds_1.0	18	2	2	20	0.017307978012182437	0.0093457943925233638	0.027777777777777776	0.018431983385254411	1	0.90000000000000002	True	True	True	True	precision_sufficient	smooth_muscle	neuron	True	False	True	False	False	False	False	18.54750439286882	undeterminable	both_precision|both_abs_median_threshold|both_CI_exclude_zero|both_direction_fraction_ge075|effect_ratio_le4	0	True	True	False	False	False	True	NA	not_supported	both_abs_median_threshold|both_CI_exclude_zero|both_direction_fraction_ge075	0	undeterminable	False	False	陽性割合の指定配置は支持しない	False	False
smooth_muscle	neuron	smooth_muscle__minus__neuron	IL18RAP	eligible	eligible_broad_label_only	True	vascular associated smooth muscle cell	cardiac neuron	42	38	P1300;P1304;P1358;P1371;P1422;P1425;P1437;P1447;P1462;P1472;P1479;P1504;P1508;P1510;P1515;P1516;P1539;P1540;P1547;P1549;P1558;P1582;P1600;P1602;P1603;P1606;P1610;P1617;P1622;P1630;P1631;P1678;P1685;P1702;P1707;P1718;P1722;P1726	4	P1290:B_nuclei_1_to_29;P1430:B_nuclei_1_to_29;P1561:B_nuclei_1_to_29;P1735:B_nuclei_1_to_29	9	True	True	4	5	29	9	0	0	0	0	0	0	False	False	True	False	non_tie_lt12	4	5	29	9	0	0	0	0	0	0	False	False	True	False	non_tie_lt12	smooth_muscle	neuron	True	Smooth_Muscle	Neurons	38	22	H_ZC-LVAD;TWCM-11-104;TWCM-11-192;TWCM-11-264;TWCM-11-42;TWCM-11-78;TWCM-11-93;TWCM-13-1;TWCM-13-102;TWCM-13-152;TWCM-13-168;TWCM-13-181;TWCM-13-192;TWCM-13-198;TWCM-13-208;TWCM-13-235;TWCM-13-36;TWCM-13-47;TWCM-13-80;TWCM-13-96;TWCM-14-173;TWCM-LVAD3	16	H_ZC-11-292:B_nuclei_1_to_29;TWCM-10-5:A_nuclei_1_to_29|B_nuclei_1_to_29;TWCM-10-68:B_nuclei_1_to_29;TWCM-11-103:B_nuclei_1_to_29;TWCM-11-256:B_nuclei_1_to_29;TWCM-11-3:B_nuclei_1_to_29;TWCM-11-41:B_nuclei_1_to_29;TWCM-11-74:B_nuclei_1_to_29;TWCM-11-82:B_nuclei_1_to_29;TWCM-13-101:B_nuclei_1_to_29;TWCM-13-104:B_nuclei_1_to_29;TWCM-13-132:B_nuclei_1_to_29;TWCM-13-17:B_nuclei_1_to_29;TWCM-13-285:B_nuclei_1_to_29;TWCM-13-84:B_nuclei_1_to_29;TWCM-LVAD2:B_nuclei_1_to_29	1	True	False	0	1	21	1	0	0	0	0	0	0	False	False	True	False	detected_donors_lt8|non_tie_lt12	0	1	21	1	0	0	0	0	0	0	False	False	True	False	detected_donors_lt8|non_tie_lt12	smooth_muscle	neuron	True	False	False	False	False	False	False	NA	undeterminable	both_precision|same_nonzero_direction|both_abs_median_threshold|both_CI_exclude_zero|both_direction_fraction_ge075|effect_ratio_le4	0	False	False	False	False	False	True	NA	undeterminable	both_precision|same_nonzero_direction|both_abs_median_threshold|both_CI_exclude_zero|both_direction_fraction_ge075	0	undeterminable	False	False	pseudobulk限定_陽性割合低精度	False	False
smooth_muscle	neuron	smooth_muscle__minus__neuron	IL18BP	eligible	eligible_broad_label_only	True	vascular associated smooth muscle cell	cardiac neuron	42	38	P1300;P1304;P1358;P1371;P1422;P1425;P1437;P1447;P1462;P1472;P1479;P1504;P1508;P1510;P1515;P1516;P1539;P1540;P1547;P1549;P1558;P1582;P1600;P1602;P1603;P1606;P1610;P1617;P1622;P1630;P1631;P1678;P1685;P1702;P1707;P1718;P1722;P1726	4	P1290:B_nuclei_1_to_29;P1430:B_nuclei_1_to_29;P1561:B_nuclei_1_to_29;P1735:B_nuclei_1_to_29	33	True	True	23	10	5	33	1.6128729806972173	0	2.2858701330642406	2.2858701330642406	1	0.69696969696969702	False	True	False	False	CI_width_exceeds_1.0	23	10	5	33	0.0023256945984390801	0	0.0046728971962616819	0.0046728971962616819	1	0.69696969696969702	False	True	True	True	precision_sufficient	smooth_muscle	neuron	True	Smooth_Muscle	Neurons	38	22	H_ZC-LVAD;TWCM-11-104;TWCM-11-192;TWCM-11-264;TWCM-11-42;TWCM-11-78;TWCM-11-93;TWCM-13-1;TWCM-13-102;TWCM-13-152;TWCM-13-168;TWCM-13-181;TWCM-13-192;TWCM-13-198;TWCM-13-208;TWCM-13-235;TWCM-13-36;TWCM-13-47;TWCM-13-80;TWCM-13-96;TWCM-14-173;TWCM-LVAD3	16	H_ZC-11-292:B_nuclei_1_to_29;TWCM-10-5:A_nuclei_1_to_29|B_nuclei_1_to_29;TWCM-10-68:B_nuclei_1_to_29;TWCM-11-103:B_nuclei_1_to_29;TWCM-11-256:B_nuclei_1_to_29;TWCM-11-3:B_nuclei_1_to_29;TWCM-11-41:B_nuclei_1_to_29;TWCM-11-74:B_nuclei_1_to_29;TWCM-11-82:B_nuclei_1_to_29;TWCM-13-101:B_nuclei_1_to_29;TWCM-13-104:B_nuclei_1_to_29;TWCM-13-132:B_nuclei_1_to_29;TWCM-13-17:B_nuclei_1_to_29;TWCM-13-285:B_nuclei_1_to_29;TWCM-13-84:B_nuclei_1_to_29;TWCM-LVAD2:B_nuclei_1_to_29	21	True	True	15	6	1	21	0.74179931068445959	0	2.8172220449772638	2.8172220449772638	1	0.7142857142857143	False	True	False	False	CI_width_exceeds_1.0	16	5	1	21	0.008647322421214982	0.0029679527795377983	0.016264769014512428	0.01329681623497463	1	0.76190476190476186	True	True	True	True	precision_sufficient	smooth_muscle	neuron	True	False	True	True	False	False	True	2.174271339250796	undeterminable	both_precision|both_CI_exclude_zero|both_direction_fraction_ge075	0	True	True	False	False	False	True	NA	not_supported	both_abs_median_threshold|both_CI_exclude_zero|both_direction_fraction_ge075	0	undeterminable	False	False	陽性割合の指定配置は支持しない	False	False
smooth_muscle	neuron	smooth_muscle__minus__neuron	CASP1	eligible	eligible_broad_label_only	True	vascular associated smooth muscle cell	cardiac neuron	42	38	P1300;P1304;P1358;P1371;P1422;P1425;P1437;P1447;P1462;P1472;P1479;P1504;P1508;P1510;P1515;P1516;P1539;P1540;P1547;P1549;P1558;P1582;P1600;P1602;P1603;P1606;P1610;P1617;P1622;P1630;P1631;P1678;P1685;P1702;P1707;P1718;P1722;P1726	4	P1290:B_nuclei_1_to_29;P1430:B_nuclei_1_to_29;P1561:B_nuclei_1_to_29;P1735:B_nuclei_1_to_29	13	True	True	4	9	25	13	0	0	0	0	0	0	False	True	True	True	precision_sufficient	4	9	25	13	0	0	0	0	0	0	False	True	True	True	precision_sufficient	smooth_muscle	neuron	True	Smooth_Muscle	Neurons	38	22	H_ZC-LVAD;TWCM-11-104;TWCM-11-192;TWCM-11-264;TWCM-11-42;TWCM-11-78;TWCM-11-93;TWCM-13-1;TWCM-13-102;TWCM-13-152;TWCM-13-168;TWCM-13-181;TWCM-13-192;TWCM-13-198;TWCM-13-208;TWCM-13-235;TWCM-13-36;TWCM-13-47;TWCM-13-80;TWCM-13-96;TWCM-14-173;TWCM-LVAD3	16	H_ZC-11-292:B_nuclei_1_to_29;TWCM-10-5:A_nuclei_1_to_29|B_nuclei_1_to_29;TWCM-10-68:B_nuclei_1_to_29;TWCM-11-103:B_nuclei_1_to_29;TWCM-11-256:B_nuclei_1_to_29;TWCM-11-3:B_nuclei_1_to_29;TWCM-11-41:B_nuclei_1_to_29;TWCM-11-74:B_nuclei_1_to_29;TWCM-11-82:B_nuclei_1_to_29;TWCM-13-101:B_nuclei_1_to_29;TWCM-13-104:B_nuclei_1_to_29;TWCM-13-132:B_nuclei_1_to_29;TWCM-13-17:B_nuclei_1_to_29;TWCM-13-285:B_nuclei_1_to_29;TWCM-13-84:B_nuclei_1_to_29;TWCM-LVAD2:B_nuclei_1_to_29	10	True	True	5	5	12	10	0	0	0	0	0	0	False	False	True	False	non_tie_lt12	5	5	12	10	0	0	0	0	0	0	False	False	True	False	non_tie_lt12	smooth_muscle	neuron	True	False	False	False	False	False	False	NA	undeterminable	both_precision|same_nonzero_direction|both_abs_median_threshold|both_CI_exclude_zero|both_direction_fraction_ge075|effect_ratio_le4	0	False	False	False	False	False	True	NA	undeterminable	both_precision|same_nonzero_direction|both_abs_median_threshold|both_CI_exclude_zero|both_direction_fraction_ge075	0	undeterminable	False	False	pseudobulk限定_陽性割合低精度	False	False
smooth_muscle	neuron	smooth_muscle__minus__neuron	CASP4	eligible	eligible_broad_label_only	True	vascular associated smooth muscle cell	cardiac neuron	42	38	P1300;P1304;P1358;P1371;P1422;P1425;P1437;P1447;P1462;P1472;P1479;P1504;P1508;P1510;P1515;P1516;P1539;P1540;P1547;P1549;P1558;P1582;P1600;P1602;P1603;P1606;P1610;P1617;P1622;P1630;P1631;P1678;P1685;P1702;P1707;P1718;P1722;P1726	4	P1290:B_nuclei_1_to_29;P1430:B_nuclei_1_to_29;P1561:B_nuclei_1_to_29;P1735:B_nuclei_1_to_29	38	True	True	3	35	0	38	-0.98960071430616692	-1.3444176617802248	-0.58421560770076497	0.76020205407945984	-1	0.92105263157894735	True	True	True	True	precision_sufficient	3	35	0	38	-0.013419124515469298	-0.031685590532795377	-0.006759439718766508	0.02492615081402887	-1	0.92105263157894735	True	True	True	True	precision_sufficient	smooth_muscle	neuron	True	Smooth_Muscle	Neurons	38	22	H_ZC-LVAD;TWCM-11-104;TWCM-11-192;TWCM-11-264;TWCM-11-42;TWCM-11-78;TWCM-11-93;TWCM-13-1;TWCM-13-102;TWCM-13-152;TWCM-13-168;TWCM-13-181;TWCM-13-192;TWCM-13-198;TWCM-13-208;TWCM-13-235;TWCM-13-36;TWCM-13-47;TWCM-13-80;TWCM-13-96;TWCM-14-173;TWCM-LVAD3	16	H_ZC-11-292:B_nuclei_1_to_29;TWCM-10-5:A_nuclei_1_to_29|B_nuclei_1_to_29;TWCM-10-68:B_nuclei_1_to_29;TWCM-11-103:B_nuclei_1_to_29;TWCM-11-256:B_nuclei_1_to_29;TWCM-11-3:B_nuclei_1_to_29;TWCM-11-41:B_nuclei_1_to_29;TWCM-11-74:B_nuclei_1_to_29;TWCM-11-82:B_nuclei_1_to_29;TWCM-13-101:B_nuclei_1_to_29;TWCM-13-104:B_nuclei_1_to_29;TWCM-13-132:B_nuclei_1_to_29;TWCM-13-17:B_nuclei_1_to_29;TWCM-13-285:B_nuclei_1_to_29;TWCM-13-84:B_nuclei_1_to_29;TWCM-LVAD2:B_nuclei_1_to_29	22	True	True	2	20	0	22	-1.1978267325532754	-1.7326669162282249	-0.84354860703429502	0.88911830919392987	-1	0.90909090909090906	True	True	True	True	precision_sufficient	3	19	0	22	-0.023158605552434548	-0.040255905511811019	-0.01125	0.029005905511811019	-1	0.86363636363636365	True	True	True	True	precision_sufficient	smooth_muscle	neuron	True	True	True	True	True	True	True	1.210414175370822	supported	all_fixed_conditions_met	-1	True	True	False	True	True	True	NA	not_supported	both_abs_median_threshold	0	supported	False	False	陽性割合の指定配置は支持しない	True	False
smooth_muscle	neuron	smooth_muscle__minus__neuron	CASP5	eligible	eligible_broad_label_only	True	vascular associated smooth muscle cell	cardiac neuron	42	38	P1300;P1304;P1358;P1371;P1422;P1425;P1437;P1447;P1462;P1472;P1479;P1504;P1508;P1510;P1515;P1516;P1539;P1540;P1547;P1549;P1558;P1582;P1600;P1602;P1603;P1606;P1610;P1617;P1622;P1630;P1631;P1678;P1685;P1702;P1707;P1718;P1722;P1726	4	P1290:B_nuclei_1_to_29;P1430:B_nuclei_1_to_29;P1561:B_nuclei_1_to_29;P1735:B_nuclei_1_to_29	8	True	True	5	3	30	8	0	0	0	0	0	0	False	False	True	False	non_tie_lt12	5	3	30	8	0	0	0	0	0	0	False	False	True	False	non_tie_lt12	smooth_muscle	neuron	True	Smooth_Muscle	Neurons	38	22	H_ZC-LVAD;TWCM-11-104;TWCM-11-192;TWCM-11-264;TWCM-11-42;TWCM-11-78;TWCM-11-93;TWCM-13-1;TWCM-13-102;TWCM-13-152;TWCM-13-168;TWCM-13-181;TWCM-13-192;TWCM-13-198;TWCM-13-208;TWCM-13-235;TWCM-13-36;TWCM-13-47;TWCM-13-80;TWCM-13-96;TWCM-14-173;TWCM-LVAD3	16	H_ZC-11-292:B_nuclei_1_to_29;TWCM-10-5:A_nuclei_1_to_29|B_nuclei_1_to_29;TWCM-10-68:B_nuclei_1_to_29;TWCM-11-103:B_nuclei_1_to_29;TWCM-11-256:B_nuclei_1_to_29;TWCM-11-3:B_nuclei_1_to_29;TWCM-11-41:B_nuclei_1_to_29;TWCM-11-74:B_nuclei_1_to_29;TWCM-11-82:B_nuclei_1_to_29;TWCM-13-101:B_nuclei_1_to_29;TWCM-13-104:B_nuclei_1_to_29;TWCM-13-132:B_nuclei_1_to_29;TWCM-13-17:B_nuclei_1_to_29;TWCM-13-285:B_nuclei_1_to_29;TWCM-13-84:B_nuclei_1_to_29;TWCM-LVAD2:B_nuclei_1_to_29	1	True	False	1	0	21	1	0	0	0	0	0	0	False	False	True	False	detected_donors_lt8|non_tie_lt12	1	0	21	1	0	0	0	0	0	0	False	False	True	False	detected_donors_lt8|non_tie_lt12	smooth_muscle	neuron	True	False	False	False	False	False	False	NA	undeterminable	both_precision|same_nonzero_direction|both_abs_median_threshold|both_CI_exclude_zero|both_direction_fraction_ge075|effect_ratio_le4	0	False	False	False	False	False	True	NA	undeterminable	both_precision|same_nonzero_direction|both_abs_median_threshold|both_CI_exclude_zero|both_direction_fraction_ge075	0	undeterminable	False	False	pseudobulk限定_陽性割合低精度	False	False
smooth_muscle	neuron	smooth_muscle__minus__neuron	GSDMD	eligible	eligible_broad_label_only	True	vascular associated smooth muscle cell	cardiac neuron	42	38	P1300;P1304;P1358;P1371;P1422;P1425;P1437;P1447;P1462;P1472;P1479;P1504;P1508;P1510;P1515;P1516;P1539;P1540;P1547;P1549;P1558;P1582;P1600;P1602;P1603;P1606;P1610;P1617;P1622;P1630;P1631;P1678;P1685;P1702;P1707;P1718;P1722;P1726	4	P1290:B_nuclei_1_to_29;P1430:B_nuclei_1_to_29;P1561:B_nuclei_1_to_29;P1735:B_nuclei_1_to_29	36	True	True	4	32	2	36	-1.6751905449704805	-2.4075761483025215	-1.1518827955364257	1.2556933527660958	-1	0.88888888888888884	True	True	False	False	CI_width_exceeds_1.0	4	32	2	36	-0.012748672496338157	-0.020681896850121149	-0.0070651320873176861	0.013616764762803463	-1	0.88888888888888884	True	True	True	True	precision_sufficient	smooth_muscle	neuron	True	Smooth_Muscle	Neurons	38	22	H_ZC-LVAD;TWCM-11-104;TWCM-11-192;TWCM-11-264;TWCM-11-42;TWCM-11-78;TWCM-11-93;TWCM-13-1;TWCM-13-102;TWCM-13-152;TWCM-13-168;TWCM-13-181;TWCM-13-192;TWCM-13-198;TWCM-13-208;TWCM-13-235;TWCM-13-36;TWCM-13-47;TWCM-13-80;TWCM-13-96;TWCM-14-173;TWCM-LVAD3	16	H_ZC-11-292:B_nuclei_1_to_29;TWCM-10-5:A_nuclei_1_to_29|B_nuclei_1_to_29;TWCM-10-68:B_nuclei_1_to_29;TWCM-11-103:B_nuclei_1_to_29;TWCM-11-256:B_nuclei_1_to_29;TWCM-11-3:B_nuclei_1_to_29;TWCM-11-41:B_nuclei_1_to_29;TWCM-11-74:B_nuclei_1_to_29;TWCM-11-82:B_nuclei_1_to_29;TWCM-13-101:B_nuclei_1_to_29;TWCM-13-104:B_nuclei_1_to_29;TWCM-13-132:B_nuclei_1_to_29;TWCM-13-17:B_nuclei_1_to_29;TWCM-13-285:B_nuclei_1_to_29;TWCM-13-84:B_nuclei_1_to_29;TWCM-LVAD2:B_nuclei_1_to_29	22	True	True	11	11	0	22	-0.035229871004438307	-0.50011727203569567	0.8722142946071596	1.3723315666428553	-1	0.5	False	True	False	False	CI_width_exceeds_1.0	12	10	0	22	0.0030970217312009593	-0.0076093849080532683	0.021428571428571429	0.029037956336624697	1	0.54545454545454541	False	True	True	True	precision_sufficient	smooth_muscle	neuron	True	False	True	False	False	False	False	47.55028892269965	undeterminable	both_precision|both_abs_median_threshold|both_CI_exclude_zero|both_direction_fraction_ge075|effect_ratio_le4	0	True	False	False	False	False	True	NA	not_supported	same_nonzero_direction|both_abs_median_threshold|both_CI_exclude_zero|both_direction_fraction_ge075	0	undeterminable	False	True	RNA総量と陽性割合で異なる配置	False	False
smooth_muscle	adipocyte	smooth_muscle__minus__adipocyte	IL18	eligible	eligible	False	vascular associated smooth muscle cell	fat cell	42	29	P1304;P1358;P1371;P1422;P1425;P1430;P1437;P1447;P1479;P1508;P1510;P1515;P1539;P1547;P1549;P1582;P1600;P1602;P1603;P1606;P1610;P1622;P1630;P1631;P1702;P1707;P1718;P1722;P1726	13	P1290:B_nuclei_1_to_29;P1300:B_nuclei_1_to_29;P1462:B_nuclei_1_to_29;P1472:B_nuclei_1_to_29;P1504:B_nuclei_1_to_29;P1516:B_nuclei_1_to_29;P1540:B_nuclei_1_to_29;P1558:B_nuclei_1_to_29;P1561:B_nuclei_1_to_29;P1617:B_nuclei_1_to_29;P1678:B_nuclei_1_to_29;P1685:B_nuclei_1_to_29;P1735:B_nuclei_1_to_29	29	True	True	13	16	0	29	-0.048213305658544314	-0.5766130041041011	0.39961818468668531	0.97623118879078641	-1	0.55172413793103448	False	True	True	True	precision_sufficient	4	25	0	29	-0.025212997238380636	-0.037233496018494731	-0.017737154150197627	0.019496341868297105	-1	0.86206896551724133	True	True	True	True	precision_sufficient	smooth_muscle	adipocyte	True	Smooth_Muscle	Adipocytes	38	9	H_ZC-LVAD;TWCM-11-104;TWCM-11-41;TWCM-13-181;TWCM-13-198;TWCM-13-36;TWCM-13-80;TWCM-14-173;TWCM-LVAD3	29	H_ZC-11-292:B_nuclei_1_to_29;TWCM-10-5:A_nuclei_1_to_29|B_nuclei_1_to_29;TWCM-10-68:B_nuclei_1_to_29;TWCM-11-103:B_nuclei_1_to_29;TWCM-11-192:B_nuclei_1_to_29;TWCM-11-256:B_nuclei_1_to_29;TWCM-11-264:B_nuclei_1_to_29;TWCM-11-3:B_nuclei_1_to_29;TWCM-11-42:B_nuclei_1_to_29;TWCM-11-74:B_nuclei_1_to_29;TWCM-11-78:B_nuclei_1_to_29;TWCM-11-82:B_nuclei_1_to_29;TWCM-11-93:B_annotated_nuclei_zero|B_library_total_zero;TWCM-13-1:B_nuclei_1_to_29;TWCM-13-101:B_nuclei_1_to_29;TWCM-13-102:B_nuclei_1_to_29;TWCM-13-104:B_nuclei_1_to_29;TWCM-13-132:B_nuclei_1_to_29;TWCM-13-152:B_nuclei_1_to_29;TWCM-13-168:B_nuclei_1_to_29;TWCM-13-17:B_nuclei_1_to_29;TWCM-13-192:B_nuclei_1_to_29;TWCM-13-208:B_annotated_nuclei_zero|B_library_total_zero;TWCM-13-235:B_nuclei_1_to_29;TWCM-13-285:B_nuclei_1_to_29;TWCM-13-47:B_annotated_nuclei_zero|B_library_total_zero;TWCM-13-84:B_nuclei_1_to_29;TWCM-13-96:B_nuclei_1_to_29;TWCM-LVAD2:B_nuclei_1_to_29	9	False	True	4	5	0	9	-0.074076566459708504	-2.0296300034413441	0.45753362542965315	2.4871636288709973	-1	0.55555555555555558	False	False	False	False	complete_N_lt16|non_tie_lt12|CI_width_exceeds_1.0	0	9	0	9	-0.033898305084745763	-0.050794314381270897	-0.007719188442080009	0.043075125939190891	-1	1	True	False	True	False	complete_N_lt16|non_tie_lt12	smooth_muscle	adipocyte	True	False	True	False	False	False	True	1.5364340911268906	undeterminable	both_precision|both_abs_median_threshold|both_CI_exclude_zero|both_direction_fraction_ge075	0	False	True	False	True	True	True	NA	undeterminable	both_precision|both_abs_median_threshold	0	undeterminable	False	False	pseudobulk限定_陽性割合低精度	False	False
smooth_muscle	adipocyte	smooth_muscle__minus__adipocyte	IL18R1	eligible	eligible	False	vascular associated smooth muscle cell	fat cell	42	29	P1304;P1358;P1371;P1422;P1425;P1430;P1437;P1447;P1479;P1508;P1510;P1515;P1539;P1547;P1549;P1582;P1600;P1602;P1603;P1606;P1610;P1622;P1630;P1631;P1702;P1707;P1718;P1722;P1726	13	P1290:B_nuclei_1_to_29;P1300:B_nuclei_1_to_29;P1462:B_nuclei_1_to_29;P1472:B_nuclei_1_to_29;P1504:B_nuclei_1_to_29;P1516:B_nuclei_1_to_29;P1540:B_nuclei_1_to_29;P1558:B_nuclei_1_to_29;P1561:B_nuclei_1_to_29;P1617:B_nuclei_1_to_29;P1678:B_nuclei_1_to_29;P1685:B_nuclei_1_to_29;P1735:B_nuclei_1_to_29	29	True	True	21	8	0	29	1.1030418277811416	0.32252504448698405	1.7263097038160904	1.4037846593291063	1	0.72413793103448276	True	True	False	False	CI_width_exceeds_1.0	15	14	0	29	0.0020283975659229209	-0.010502237360582381	0.0064599483204134363	0.016962185680995816	1	0.51724137931034486	False	True	True	True	precision_sufficient	smooth_muscle	adipocyte	True	Smooth_Muscle	Adipocytes	38	9	H_ZC-LVAD;TWCM-11-104;TWCM-11-41;TWCM-13-181;TWCM-13-198;TWCM-13-36;TWCM-13-80;TWCM-14-173;TWCM-LVAD3	29	H_ZC-11-292:B_nuclei_1_to_29;TWCM-10-5:A_nuclei_1_to_29|B_nuclei_1_to_29;TWCM-10-68:B_nuclei_1_to_29;TWCM-11-103:B_nuclei_1_to_29;TWCM-11-192:B_nuclei_1_to_29;TWCM-11-256:B_nuclei_1_to_29;TWCM-11-264:B_nuclei_1_to_29;TWCM-11-3:B_nuclei_1_to_29;TWCM-11-42:B_nuclei_1_to_29;TWCM-11-74:B_nuclei_1_to_29;TWCM-11-78:B_nuclei_1_to_29;TWCM-11-82:B_nuclei_1_to_29;TWCM-11-93:B_annotated_nuclei_zero|B_library_total_zero;TWCM-13-1:B_nuclei_1_to_29;TWCM-13-101:B_nuclei_1_to_29;TWCM-13-102:B_nuclei_1_to_29;TWCM-13-104:B_nuclei_1_to_29;TWCM-13-132:B_nuclei_1_to_29;TWCM-13-152:B_nuclei_1_to_29;TWCM-13-168:B_nuclei_1_to_29;TWCM-13-17:B_nuclei_1_to_29;TWCM-13-192:B_nuclei_1_to_29;TWCM-13-208:B_annotated_nuclei_zero|B_library_total_zero;TWCM-13-235:B_nuclei_1_to_29;TWCM-13-285:B_nuclei_1_to_29;TWCM-13-47:B_annotated_nuclei_zero|B_library_total_zero;TWCM-13-84:B_nuclei_1_to_29;TWCM-13-96:B_nuclei_1_to_29;TWCM-LVAD2:B_nuclei_1_to_29	9	False	True	4	5	0	9	-0.4344660358584953	-4.4614131373554793	1.3394668916785486	5.8008800290340279	-1	0.55555555555555558	False	False	False	False	complete_N_lt16|non_tie_lt12|CI_width_exceeds_1.0	2	7	0	9	-0.03125	-0.051260266213537242	0.018867924528301886	0.070128190741839125	-1	0.77777777777777779	False	False	True	False	complete_N_lt16|non_tie_lt12	smooth_muscle	adipocyte	True	False	False	True	False	False	True	2.5388447812762975	undeterminable	both_precision|same_nonzero_direction|both_CI_exclude_zero|both_direction_fraction_ge075	0	False	False	False	False	False	True	NA	undeterminable	both_precision|same_nonzero_direction|both_abs_median_threshold|both_CI_exclude_zero|both_direction_fraction_ge075	0	undeterminable	False	False	pseudobulk限定_陽性割合低精度	False	False
smooth_muscle	adipocyte	smooth_muscle__minus__adipocyte	IL18RAP	eligible	eligible	False	vascular associated smooth muscle cell	fat cell	42	29	P1304;P1358;P1371;P1422;P1425;P1430;P1437;P1447;P1479;P1508;P1510;P1515;P1539;P1547;P1549;P1582;P1600;P1602;P1603;P1606;P1610;P1622;P1630;P1631;P1702;P1707;P1718;P1722;P1726	13	P1290:B_nuclei_1_to_29;P1300:B_nuclei_1_to_29;P1462:B_nuclei_1_to_29;P1472:B_nuclei_1_to_29;P1504:B_nuclei_1_to_29;P1516:B_nuclei_1_to_29;P1540:B_nuclei_1_to_29;P1558:B_nuclei_1_to_29;P1561:B_nuclei_1_to_29;P1617:B_nuclei_1_to_29;P1678:B_nuclei_1_to_29;P1685:B_nuclei_1_to_29;P1735:B_nuclei_1_to_29	10	True	True	3	7	19	10	0	0	0	0	0	0	False	False	True	False	non_tie_lt12	2	8	19	10	0	0	0	0	0	0	False	False	True	False	non_tie_lt12	smooth_muscle	adipocyte	True	Smooth_Muscle	Adipocytes	38	9	H_ZC-LVAD;TWCM-11-104;TWCM-11-41;TWCM-13-181;TWCM-13-198;TWCM-13-36;TWCM-13-80;TWCM-14-173;TWCM-LVAD3	29	H_ZC-11-292:B_nuclei_1_to_29;TWCM-10-5:A_nuclei_1_to_29|B_nuclei_1_to_29;TWCM-10-68:B_nuclei_1_to_29;TWCM-11-103:B_nuclei_1_to_29;TWCM-11-192:B_nuclei_1_to_29;TWCM-11-256:B_nuclei_1_to_29;TWCM-11-264:B_nuclei_1_to_29;TWCM-11-3:B_nuclei_1_to_29;TWCM-11-42:B_nuclei_1_to_29;TWCM-11-74:B_nuclei_1_to_29;TWCM-11-78:B_nuclei_1_to_29;TWCM-11-82:B_nuclei_1_to_29;TWCM-11-93:B_annotated_nuclei_zero|B_library_total_zero;TWCM-13-1:B_nuclei_1_to_29;TWCM-13-101:B_nuclei_1_to_29;TWCM-13-102:B_nuclei_1_to_29;TWCM-13-104:B_nuclei_1_to_29;TWCM-13-132:B_nuclei_1_to_29;TWCM-13-152:B_nuclei_1_to_29;TWCM-13-168:B_nuclei_1_to_29;TWCM-13-17:B_nuclei_1_to_29;TWCM-13-192:B_nuclei_1_to_29;TWCM-13-208:B_annotated_nuclei_zero|B_library_total_zero;TWCM-13-235:B_nuclei_1_to_29;TWCM-13-285:B_nuclei_1_to_29;TWCM-13-47:B_annotated_nuclei_zero|B_library_total_zero;TWCM-13-84:B_nuclei_1_to_29;TWCM-13-96:B_nuclei_1_to_29;TWCM-LVAD2:B_nuclei_1_to_29	2	False	False	0	2	7	2	0	-1.9154453625046794	0	1.9154453625046794	0	0	False	False	False	False	complete_N_lt16|detected_donors_lt8|non_tie_lt12|CI_width_exceeds_1.0	0	2	7	2	0	-0.016949152542372881	0	0.016949152542372881	0	0	False	False	True	False	complete_N_lt16|detected_donors_lt8|non_tie_lt12	smooth_muscle	adipocyte	True	False	False	False	False	False	False	NA	undeterminable	both_precision|same_nonzero_direction|both_abs_median_threshold|both_CI_exclude_zero|both_direction_fraction_ge075|effect_ratio_le4	0	False	False	False	False	False	True	NA	undeterminable	both_precision|same_nonzero_direction|both_abs_median_threshold|both_CI_exclude_zero|both_direction_fraction_ge075	0	undeterminable	False	False	pseudobulk限定_陽性割合低精度	False	False
smooth_muscle	adipocyte	smooth_muscle__minus__adipocyte	IL18BP	eligible	eligible	False	vascular associated smooth muscle cell	fat cell	42	29	P1304;P1358;P1371;P1422;P1425;P1430;P1437;P1447;P1479;P1508;P1510;P1515;P1539;P1547;P1549;P1582;P1600;P1602;P1603;P1606;P1610;P1622;P1630;P1631;P1702;P1707;P1718;P1722;P1726	13	P1290:B_nuclei_1_to_29;P1300:B_nuclei_1_to_29;P1462:B_nuclei_1_to_29;P1472:B_nuclei_1_to_29;P1504:B_nuclei_1_to_29;P1516:B_nuclei_1_to_29;P1540:B_nuclei_1_to_29;P1558:B_nuclei_1_to_29;P1561:B_nuclei_1_to_29;P1617:B_nuclei_1_to_29;P1678:B_nuclei_1_to_29;P1685:B_nuclei_1_to_29;P1735:B_nuclei_1_to_29	28	True	True	17	11	1	28	0.29834480229086013	-0.17504211426396088	1.0978701810906526	1.2729122953546135	1	0.6071428571428571	False	True	False	False	CI_width_exceeds_1.0	10	18	1	28	-0.0032591654374000819	-0.010036210190174777	0.00088695371714239517	0.010923163907317172	-1	0.6428571428571429	False	True	True	True	precision_sufficient	smooth_muscle	adipocyte	True	Smooth_Muscle	Adipocytes	38	9	H_ZC-LVAD;TWCM-11-104;TWCM-11-41;TWCM-13-181;TWCM-13-198;TWCM-13-36;TWCM-13-80;TWCM-14-173;TWCM-LVAD3	29	H_ZC-11-292:B_nuclei_1_to_29;TWCM-10-5:A_nuclei_1_to_29|B_nuclei_1_to_29;TWCM-10-68:B_nuclei_1_to_29;TWCM-11-103:B_nuclei_1_to_29;TWCM-11-192:B_nuclei_1_to_29;TWCM-11-256:B_nuclei_1_to_29;TWCM-11-264:B_nuclei_1_to_29;TWCM-11-3:B_nuclei_1_to_29;TWCM-11-42:B_nuclei_1_to_29;TWCM-11-74:B_nuclei_1_to_29;TWCM-11-78:B_nuclei_1_to_29;TWCM-11-82:B_nuclei_1_to_29;TWCM-11-93:B_annotated_nuclei_zero|B_library_total_zero;TWCM-13-1:B_nuclei_1_to_29;TWCM-13-101:B_nuclei_1_to_29;TWCM-13-102:B_nuclei_1_to_29;TWCM-13-104:B_nuclei_1_to_29;TWCM-13-132:B_nuclei_1_to_29;TWCM-13-152:B_nuclei_1_to_29;TWCM-13-168:B_nuclei_1_to_29;TWCM-13-17:B_nuclei_1_to_29;TWCM-13-192:B_nuclei_1_to_29;TWCM-13-208:B_annotated_nuclei_zero|B_library_total_zero;TWCM-13-235:B_nuclei_1_to_29;TWCM-13-285:B_nuclei_1_to_29;TWCM-13-47:B_annotated_nuclei_zero|B_library_total_zero;TWCM-13-84:B_nuclei_1_to_29;TWCM-13-96:B_nuclei_1_to_29;TWCM-LVAD2:B_nuclei_1_to_29	8	False	True	7	1	1	8	0.4651483010293318	0	2.8241739153844234	2.8241739153844234	1	0.875	False	False	False	False	complete_N_lt16|non_tie_lt12|CI_width_exceeds_1.0	2	6	1	8	-0.0097714736012608355	-0.014186162269785965	0.018404907975460124	0.032591070245246087	-1	0.75	False	False	True	False	complete_N_lt16|non_tie_lt12	smooth_muscle	adipocyte	True	False	True	True	False	False	True	1.5590963792821597	undeterminable	both_precision|both_CI_exclude_zero|both_direction_fraction_ge075	0	False	True	False	False	False	True	NA	undeterminable	both_precision|both_abs_median_threshold|both_CI_exclude_zero|both_direction_fraction_ge075	0	undeterminable	False	True	RNA総量と陽性割合で異なる配置（他方cohortの陽性割合は低精度）	False	False
smooth_muscle	adipocyte	smooth_muscle__minus__adipocyte	CASP1	eligible	eligible	False	vascular associated smooth muscle cell	fat cell	42	29	P1304;P1358;P1371;P1422;P1425;P1430;P1437;P1447;P1479;P1508;P1510;P1515;P1539;P1547;P1549;P1582;P1600;P1602;P1603;P1606;P1610;P1622;P1630;P1631;P1702;P1707;P1718;P1722;P1726	13	P1290:B_nuclei_1_to_29;P1300:B_nuclei_1_to_29;P1462:B_nuclei_1_to_29;P1472:B_nuclei_1_to_29;P1504:B_nuclei_1_to_29;P1516:B_nuclei_1_to_29;P1540:B_nuclei_1_to_29;P1558:B_nuclei_1_to_29;P1561:B_nuclei_1_to_29;P1617:B_nuclei_1_to_29;P1678:B_nuclei_1_to_29;P1685:B_nuclei_1_to_29;P1735:B_nuclei_1_to_29	18	True	True	2	16	11	18	-0.95262160930590412	-1.3520899696079964	0	1.3520899696079964	-1	0.88888888888888884	False	True	False	False	CI_width_exceeds_1.0	2	16	11	18	-0.0042372881355932203	-0.010033444816053512	0	0.010033444816053512	-1	0.88888888888888884	False	True	True	True	precision_sufficient	smooth_muscle	adipocyte	True	Smooth_Muscle	Adipocytes	38	9	H_ZC-LVAD;TWCM-11-104;TWCM-11-41;TWCM-13-181;TWCM-13-198;TWCM-13-36;TWCM-13-80;TWCM-14-173;TWCM-LVAD3	29	H_ZC-11-292:B_nuclei_1_to_29;TWCM-10-5:A_nuclei_1_to_29|B_nuclei_1_to_29;TWCM-10-68:B_nuclei_1_to_29;TWCM-11-103:B_nuclei_1_to_29;TWCM-11-192:B_nuclei_1_to_29;TWCM-11-256:B_nuclei_1_to_29;TWCM-11-264:B_nuclei_1_to_29;TWCM-11-3:B_nuclei_1_to_29;TWCM-11-42:B_nuclei_1_to_29;TWCM-11-74:B_nuclei_1_to_29;TWCM-11-78:B_nuclei_1_to_29;TWCM-11-82:B_nuclei_1_to_29;TWCM-11-93:B_annotated_nuclei_zero|B_library_total_zero;TWCM-13-1:B_nuclei_1_to_29;TWCM-13-101:B_nuclei_1_to_29;TWCM-13-102:B_nuclei_1_to_29;TWCM-13-104:B_nuclei_1_to_29;TWCM-13-132:B_nuclei_1_to_29;TWCM-13-152:B_nuclei_1_to_29;TWCM-13-168:B_nuclei_1_to_29;TWCM-13-17:B_nuclei_1_to_29;TWCM-13-192:B_nuclei_1_to_29;TWCM-13-208:B_annotated_nuclei_zero|B_library_total_zero;TWCM-13-235:B_nuclei_1_to_29;TWCM-13-285:B_nuclei_1_to_29;TWCM-13-47:B_annotated_nuclei_zero|B_library_total_zero;TWCM-13-84:B_nuclei_1_to_29;TWCM-13-96:B_nuclei_1_to_29;TWCM-LVAD2:B_nuclei_1_to_29	8	False	True	0	8	1	8	-3.0063594364677688	-3.4780226459961234	-0.67476490171363723	2.8032577442824862	-1	1	True	False	False	False	complete_N_lt16|non_tie_lt12|CI_width_exceeds_1.0	0	8	1	8	-0.033898305084745763	-0.055319148936170209	-0.030120481927710843	0.025198667008459366	-1	1	True	False	True	False	complete_N_lt16|non_tie_lt12	smooth_muscle	adipocyte	True	False	True	True	False	True	True	3.1558799497087326	undeterminable	both_precision|both_CI_exclude_zero	0	False	True	False	False	True	True	NA	undeterminable	both_precision|both_abs_median_threshold|both_CI_exclude_zero	0	undeterminable	False	False	pseudobulk限定_陽性割合低精度	False	False
smooth_muscle	adipocyte	smooth_muscle__minus__adipocyte	CASP4	eligible	eligible	False	vascular associated smooth muscle cell	fat cell	42	29	P1304;P1358;P1371;P1422;P1425;P1430;P1437;P1447;P1479;P1508;P1510;P1515;P1539;P1547;P1549;P1582;P1600;P1602;P1603;P1606;P1610;P1622;P1630;P1631;P1702;P1707;P1718;P1722;P1726	13	P1290:B_nuclei_1_to_29;P1300:B_nuclei_1_to_29;P1462:B_nuclei_1_to_29;P1472:B_nuclei_1_to_29;P1504:B_nuclei_1_to_29;P1516:B_nuclei_1_to_29;P1540:B_nuclei_1_to_29;P1558:B_nuclei_1_to_29;P1561:B_nuclei_1_to_29;P1617:B_nuclei_1_to_29;P1678:B_nuclei_1_to_29;P1685:B_nuclei_1_to_29;P1735:B_nuclei_1_to_29	29	True	True	0	29	0	29	-1.7628410685483233	-2.0803295168573772	-1.5258452503527975	0.55448426650457971	-1	1	True	True	True	True	precision_sufficient	0	29	0	29	-0.14203811369509045	-0.15857925100980066	-0.10959997719043138	0.048979273819369284	-1	1	True	True	True	True	precision_sufficient	smooth_muscle	adipocyte	True	Smooth_Muscle	Adipocytes	38	9	H_ZC-LVAD;TWCM-11-104;TWCM-11-41;TWCM-13-181;TWCM-13-198;TWCM-13-36;TWCM-13-80;TWCM-14-173;TWCM-LVAD3	29	H_ZC-11-292:B_nuclei_1_to_29;TWCM-10-5:A_nuclei_1_to_29|B_nuclei_1_to_29;TWCM-10-68:B_nuclei_1_to_29;TWCM-11-103:B_nuclei_1_to_29;TWCM-11-192:B_nuclei_1_to_29;TWCM-11-256:B_nuclei_1_to_29;TWCM-11-264:B_nuclei_1_to_29;TWCM-11-3:B_nuclei_1_to_29;TWCM-11-42:B_nuclei_1_to_29;TWCM-11-74:B_nuclei_1_to_29;TWCM-11-78:B_nuclei_1_to_29;TWCM-11-82:B_nuclei_1_to_29;TWCM-11-93:B_annotated_nuclei_zero|B_library_total_zero;TWCM-13-1:B_nuclei_1_to_29;TWCM-13-101:B_nuclei_1_to_29;TWCM-13-102:B_nuclei_1_to_29;TWCM-13-104:B_nuclei_1_to_29;TWCM-13-132:B_nuclei_1_to_29;TWCM-13-152:B_nuclei_1_to_29;TWCM-13-168:B_nuclei_1_to_29;TWCM-13-17:B_nuclei_1_to_29;TWCM-13-192:B_nuclei_1_to_29;TWCM-13-208:B_annotated_nuclei_zero|B_library_total_zero;TWCM-13-235:B_nuclei_1_to_29;TWCM-13-285:B_nuclei_1_to_29;TWCM-13-47:B_annotated_nuclei_zero|B_library_total_zero;TWCM-13-84:B_nuclei_1_to_29;TWCM-13-96:B_nuclei_1_to_29;TWCM-LVAD2:B_nuclei_1_to_29	9	False	True	0	9	0	9	-2.3512163285829604	-3.265435128901792	-1.9034126575060881	1.3620224713957039	-1	1	True	False	False	False	complete_N_lt16|non_tie_lt12|CI_width_exceeds_1.0	0	9	0	9	-0.25857023411371233	-0.28522408235416447	-0.1210958320008528	0.16412825035331166	-1	1	True	False	True	False	complete_N_lt16|non_tie_lt12	smooth_muscle	adipocyte	True	False	True	True	True	True	True	1.3337653464808126	undeterminable	both_precision	0	False	True	True	True	True	True	NA	undeterminable	both_precision	0	undeterminable	False	False	pseudobulk限定_陽性割合低精度	False	False
smooth_muscle	adipocyte	smooth_muscle__minus__adipocyte	CASP5	eligible	eligible	False	vascular associated smooth muscle cell	fat cell	42	29	P1304;P1358;P1371;P1422;P1425;P1430;P1437;P1447;P1479;P1508;P1510;P1515;P1539;P1547;P1549;P1582;P1600;P1602;P1603;P1606;P1610;P1622;P1630;P1631;P1702;P1707;P1718;P1722;P1726	13	P1290:B_nuclei_1_to_29;P1300:B_nuclei_1_to_29;P1462:B_nuclei_1_to_29;P1472:B_nuclei_1_to_29;P1504:B_nuclei_1_to_29;P1516:B_nuclei_1_to_29;P1540:B_nuclei_1_to_29;P1558:B_nuclei_1_to_29;P1561:B_nuclei_1_to_29;P1617:B_nuclei_1_to_29;P1678:B_nuclei_1_to_29;P1685:B_nuclei_1_to_29;P1735:B_nuclei_1_to_29	7	True	False	4	3	22	7	0	0	0	0	0	0	False	False	True	False	detected_donors_lt8|non_tie_lt12	4	3	22	7	0	0	0	0	0	0	False	False	True	False	detected_donors_lt8|non_tie_lt12	smooth_muscle	adipocyte	True	Smooth_Muscle	Adipocytes	38	9	H_ZC-LVAD;TWCM-11-104;TWCM-11-41;TWCM-13-181;TWCM-13-198;TWCM-13-36;TWCM-13-80;TWCM-14-173;TWCM-LVAD3	29	H_ZC-11-292:B_nuclei_1_to_29;TWCM-10-5:A_nuclei_1_to_29|B_nuclei_1_to_29;TWCM-10-68:B_nuclei_1_to_29;TWCM-11-103:B_nuclei_1_to_29;TWCM-11-192:B_nuclei_1_to_29;TWCM-11-256:B_nuclei_1_to_29;TWCM-11-264:B_nuclei_1_to_29;TWCM-11-3:B_nuclei_1_to_29;TWCM-11-42:B_nuclei_1_to_29;TWCM-11-74:B_nuclei_1_to_29;TWCM-11-78:B_nuclei_1_to_29;TWCM-11-82:B_nuclei_1_to_29;TWCM-11-93:B_annotated_nuclei_zero|B_library_total_zero;TWCM-13-1:B_nuclei_1_to_29;TWCM-13-101:B_nuclei_1_to_29;TWCM-13-102:B_nuclei_1_to_29;TWCM-13-104:B_nuclei_1_to_29;TWCM-13-132:B_nuclei_1_to_29;TWCM-13-152:B_nuclei_1_to_29;TWCM-13-168:B_nuclei_1_to_29;TWCM-13-17:B_nuclei_1_to_29;TWCM-13-192:B_nuclei_1_to_29;TWCM-13-208:B_annotated_nuclei_zero|B_library_total_zero;TWCM-13-235:B_nuclei_1_to_29;TWCM-13-285:B_nuclei_1_to_29;TWCM-13-47:B_annotated_nuclei_zero|B_library_total_zero;TWCM-13-84:B_nuclei_1_to_29;TWCM-13-96:B_nuclei_1_to_29;TWCM-LVAD2:B_nuclei_1_to_29	3	False	False	1	2	6	3	0	-2.1755792166008296	0	2.1755792166008296	0	0	False	False	False	False	complete_N_lt16|detected_donors_lt8|non_tie_lt12|CI_width_exceeds_1.0	1	2	6	3	0	-0.016949152542372881	0	0.016949152542372881	0	0	False	False	True	False	complete_N_lt16|detected_donors_lt8|non_tie_lt12	smooth_muscle	adipocyte	True	False	False	False	False	False	False	NA	undeterminable	both_precision|same_nonzero_direction|both_abs_median_threshold|both_CI_exclude_zero|both_direction_fraction_ge075|effect_ratio_le4	0	False	False	False	False	False	True	NA	undeterminable	both_precision|same_nonzero_direction|both_abs_median_threshold|both_CI_exclude_zero|both_direction_fraction_ge075	0	undeterminable	False	False	pseudobulk限定_陽性割合低精度	False	False
smooth_muscle	adipocyte	smooth_muscle__minus__adipocyte	GSDMD	eligible	eligible	False	vascular associated smooth muscle cell	fat cell	42	29	P1304;P1358;P1371;P1422;P1425;P1430;P1437;P1447;P1479;P1508;P1510;P1515;P1539;P1547;P1549;P1582;P1600;P1602;P1603;P1606;P1610;P1622;P1630;P1631;P1702;P1707;P1718;P1722;P1726	13	P1290:B_nuclei_1_to_29;P1300:B_nuclei_1_to_29;P1462:B_nuclei_1_to_29;P1472:B_nuclei_1_to_29;P1504:B_nuclei_1_to_29;P1516:B_nuclei_1_to_29;P1540:B_nuclei_1_to_29;P1558:B_nuclei_1_to_29;P1561:B_nuclei_1_to_29;P1617:B_nuclei_1_to_29;P1678:B_nuclei_1_to_29;P1685:B_nuclei_1_to_29;P1735:B_nuclei_1_to_29	27	True	True	11	16	2	27	-0.73630791930419059	-1.4007526992868531	0.37891181339748403	1.7796645126843371	-1	0.59259259259259256	False	True	False	False	CI_width_exceeds_1.0	4	23	2	27	-0.010624679979518686	-0.019306841679403035	-0.0054495912806539508	0.013857250398749084	-1	0.85185185185185186	True	True	True	True	precision_sufficient	smooth_muscle	adipocyte	True	Smooth_Muscle	Adipocytes	38	9	H_ZC-LVAD;TWCM-11-104;TWCM-11-41;TWCM-13-181;TWCM-13-198;TWCM-13-36;TWCM-13-80;TWCM-14-173;TWCM-LVAD3	29	H_ZC-11-292:B_nuclei_1_to_29;TWCM-10-5:A_nuclei_1_to_29|B_nuclei_1_to_29;TWCM-10-68:B_nuclei_1_to_29;TWCM-11-103:B_nuclei_1_to_29;TWCM-11-192:B_nuclei_1_to_29;TWCM-11-256:B_nuclei_1_to_29;TWCM-11-264:B_nuclei_1_to_29;TWCM-11-3:B_nuclei_1_to_29;TWCM-11-42:B_nuclei_1_to_29;TWCM-11-74:B_nuclei_1_to_29;TWCM-11-78:B_nuclei_1_to_29;TWCM-11-82:B_nuclei_1_to_29;TWCM-11-93:B_annotated_nuclei_zero|B_library_total_zero;TWCM-13-1:B_nuclei_1_to_29;TWCM-13-101:B_nuclei_1_to_29;TWCM-13-102:B_nuclei_1_to_29;TWCM-13-104:B_nuclei_1_to_29;TWCM-13-132:B_nuclei_1_to_29;TWCM-13-152:B_nuclei_1_to_29;TWCM-13-168:B_nuclei_1_to_29;TWCM-13-17:B_nuclei_1_to_29;TWCM-13-192:B_nuclei_1_to_29;TWCM-13-208:B_annotated_nuclei_zero|B_library_total_zero;TWCM-13-235:B_nuclei_1_to_29;TWCM-13-285:B_nuclei_1_to_29;TWCM-13-47:B_annotated_nuclei_zero|B_library_total_zero;TWCM-13-84:B_nuclei_1_to_29;TWCM-13-96:B_nuclei_1_to_29;TWCM-LVAD2:B_nuclei_1_to_29	9	False	True	4	5	0	9	-0.1604479275215942	-0.67476490171363723	0.85453144710073214	1.5292963488143694	-1	0.55555555555555558	False	False	False	False	complete_N_lt16|non_tie_lt12|CI_width_exceeds_1.0	1	8	0	9	-0.050771528123444501	-0.064664101805267826	-0.028060293120534076	0.03660380868473375	-1	0.88888888888888884	True	False	True	False	complete_N_lt16|non_tie_lt12	smooth_muscle	adipocyte	True	False	True	False	False	False	False	4.5890771584138603	undeterminable	both_precision|both_abs_median_threshold|both_CI_exclude_zero|both_direction_fraction_ge075|effect_ratio_le4	0	False	True	False	True	True	True	NA	undeterminable	both_precision|both_abs_median_threshold	0	undeterminable	False	False	pseudobulk限定_陽性割合低精度	False	False
smooth_muscle	epicardial_mesothelial	smooth_muscle__minus__epicardial_mesothelial	IL18	eligible	eligible_broad_label_only	False	vascular associated smooth muscle cell	mesothelial cell	42	3	P1371;P1422;P1508	39	P1290:B_annotated_nuclei_zero|B_library_total_zero;P1300:B_annotated_nuclei_zero|B_library_total_zero;P1304:B_annotated_nuclei_zero|B_library_total_zero;P1358:B_annotated_nuclei_zero|B_library_total_zero;P1425:B_annotated_nuclei_zero|B_library_total_zero;P1430:B_nuclei_1_to_29;P1437:B_annotated_nuclei_zero|B_library_total_zero;P1447:B_nuclei_1_to_29;P1462:B_annotated_nuclei_zero|B_library_total_zero;P1472:B_nuclei_1_to_29;P1479:B_annotated_nuclei_zero|B_library_total_zero;P1504:B_nuclei_1_to_29;P1510:B_nuclei_1_to_29;P1515:B_annotated_nuclei_zero|B_library_total_zero;P1516:B_annotated_nuclei_zero|B_library_total_zero;P1539:B_annotated_nuclei_zero|B_library_total_zero;P1540:B_annotated_nuclei_zero|B_library_total_zero;P1547:B_annotated_nuclei_zero|B_library_total_zero;P1549:B_annotated_nuclei_zero|B_library_total_zero;P1558:B_annotated_nuclei_zero|B_library_total_zero;P1561:B_annotated_nuclei_zero|B_library_total_zero;P1582:B_annotated_nuclei_zero|B_library_total_zero;P1600:B_annotated_nuclei_zero|B_library_total_zero;P1602:B_nuclei_1_to_29;P1603:B_annotated_nuclei_zero|B_library_total_zero;P1606:B_annotated_nuclei_zero|B_library_total_zero;P1610:B_annotated_nuclei_zero|B_library_total_zero;P1617:B_annotated_nuclei_zero|B_library_total_zero;P1622:B_annotated_nuclei_zero|B_library_total_zero;P1630:B_nuclei_1_to_29;P1631:B_annotated_nuclei_zero|B_library_total_zero;P1678:B_annotated_nuclei_zero|B_library_total_zero;P1685:B_annotated_nuclei_zero|B_library_total_zero;P1702:B_annotated_nuclei_zero|B_library_total_zero;P1707:B_nuclei_1_to_29;P1718:B_annotated_nuclei_zero|B_library_total_zero;P1722:B_annotated_nuclei_zero|B_library_total_zero;P1726:B_nuclei_1_to_29;P1735:B_annotated_nuclei_zero|B_library_total_zero	3	False	False	0	3	0	3	-3.38946663267531	-3.5159022229847885	-0.75062338849906762	2.7652788344857209	-1	1	True	False	False	False	complete_N_lt16|detected_donors_lt8|non_tie_lt12|CI_width_exceeds_1.0	0	3	0	3	-0.43274283439490446	-0.45544647031323049	-0.049713765287535773	0.4057327050256947	-1	1	True	False	False	False	complete_N_lt16|detected_donors_lt8|non_tie_lt12|CI_width_exceeds_0.2	smooth_muscle	epicardial_mesothelial	True	Smooth_Muscle	Epicardium	38	11	TWCM-11-103;TWCM-11-104;TWCM-11-192;TWCM-11-42;TWCM-11-78;TWCM-11-82;TWCM-13-104;TWCM-13-132;TWCM-13-168;TWCM-13-181;TWCM-13-84	27	H_ZC-11-292:B_annotated_nuclei_zero|B_library_total_zero;H_ZC-LVAD:B_annotated_nuclei_zero|B_library_total_zero;TWCM-10-5:A_nuclei_1_to_29|B_annotated_nuclei_zero|B_library_total_zero;TWCM-10-68:B_nuclei_1_to_29;TWCM-11-256:B_annotated_nuclei_zero|B_library_total_zero;TWCM-11-264:B_nuclei_1_to_29;TWCM-11-3:B_annotated_nuclei_zero|B_library_total_zero;TWCM-11-41:B_annotated_nuclei_zero|B_library_total_zero;TWCM-11-74:B_nuclei_1_to_29;TWCM-11-93:B_annotated_nuclei_zero|B_library_total_zero;TWCM-13-1:B_annotated_nuclei_zero|B_library_total_zero;TWCM-13-101:B_nuclei_1_to_29;TWCM-13-102:B_nuclei_1_to_29;TWCM-13-152:B_nuclei_1_to_29;TWCM-13-17:B_nuclei_1_to_29;TWCM-13-192:B_nuclei_1_to_29;TWCM-13-198:B_nuclei_1_to_29;TWCM-13-208:B_annotated_nuclei_zero|B_library_total_zero;TWCM-13-235:B_nuclei_1_to_29;TWCM-13-285:B_annotated_nuclei_zero|B_library_total_zero;TWCM-13-36:B_nuclei_1_to_29;TWCM-13-47:B_nuclei_1_to_29;TWCM-13-80:B_nuclei_1_to_29;TWCM-13-96:B_nuclei_1_to_29;TWCM-14-173:B_nuclei_1_to_29;TWCM-LVAD2:B_annotated_nuclei_zero|B_library_total_zero;TWCM-LVAD3:B_nuclei_1_to_29	11	False	True	0	11	0	11	-5.8606440048002266	-6.4486209745141885	-4.3169705859135306	2.1316503886006579	-1	1	True	False	False	False	complete_N_lt16|non_tie_lt12|CI_width_exceeds_1.0	0	11	0	11	-0.51964495496671448	-0.62240265409463946	-0.2909742587161942	0.33142839537844526	-1	1	True	False	False	False	complete_N_lt16|non_tie_lt12|CI_width_exceeds_0.2	smooth_muscle	epicardial_mesothelial	True	False	True	True	True	True	True	1.7290755862005385	undeterminable	both_precision	0	False	True	True	True	True	True	NA	undeterminable	both_precision	0	undeterminable	False	False	pseudobulk限定_陽性割合低精度	False	False
smooth_muscle	epicardial_mesothelial	smooth_muscle__minus__epicardial_mesothelial	IL18R1	eligible	eligible_broad_label_only	False	vascular associated smooth muscle cell	mesothelial cell	42	3	P1371;P1422;P1508	39	P1290:B_annotated_nuclei_zero|B_library_total_zero;P1300:B_annotated_nuclei_zero|B_library_total_zero;P1304:B_annotated_nuclei_zero|B_library_total_zero;P1358:B_annotated_nuclei_zero|B_library_total_zero;P1425:B_annotated_nuclei_zero|B_library_total_zero;P1430:B_nuclei_1_to_29;P1437:B_annotated_nuclei_zero|B_library_total_zero;P1447:B_nuclei_1_to_29;P1462:B_annotated_nuclei_zero|B_library_total_zero;P1472:B_nuclei_1_to_29;P1479:B_annotated_nuclei_zero|B_library_total_zero;P1504:B_nuclei_1_to_29;P1510:B_nuclei_1_to_29;P1515:B_annotated_nuclei_zero|B_library_total_zero;P1516:B_annotated_nuclei_zero|B_library_total_zero;P1539:B_annotated_nuclei_zero|B_library_total_zero;P1540:B_annotated_nuclei_zero|B_library_total_zero;P1547:B_annotated_nuclei_zero|B_library_total_zero;P1549:B_annotated_nuclei_zero|B_library_total_zero;P1558:B_annotated_nuclei_zero|B_library_total_zero;P1561:B_annotated_nuclei_zero|B_library_total_zero;P1582:B_annotated_nuclei_zero|B_library_total_zero;P1600:B_annotated_nuclei_zero|B_library_total_zero;P1602:B_nuclei_1_to_29;P1603:B_annotated_nuclei_zero|B_library_total_zero;P1606:B_annotated_nuclei_zero|B_library_total_zero;P1610:B_annotated_nuclei_zero|B_library_total_zero;P1617:B_annotated_nuclei_zero|B_library_total_zero;P1622:B_annotated_nuclei_zero|B_library_total_zero;P1630:B_nuclei_1_to_29;P1631:B_annotated_nuclei_zero|B_library_total_zero;P1678:B_annotated_nuclei_zero|B_library_total_zero;P1685:B_annotated_nuclei_zero|B_library_total_zero;P1702:B_annotated_nuclei_zero|B_library_total_zero;P1707:B_nuclei_1_to_29;P1718:B_annotated_nuclei_zero|B_library_total_zero;P1722:B_annotated_nuclei_zero|B_library_total_zero;P1726:B_nuclei_1_to_29;P1735:B_annotated_nuclei_zero|B_library_total_zero	3	False	False	2	1	0	3	0.58168135122451448	-2.8724351987102605	1.7929199010500536	4.6653550997603137	1	0.66666666666666663	False	False	False	False	complete_N_lt16|detected_donors_lt8|non_tie_lt12|CI_width_exceeds_1.0	1	2	0	3	-0.013077229299363058	-0.051678376268540202	0.0014025245441795231	0.053080900812719725	-1	0.66666666666666663	False	False	True	False	complete_N_lt16|detected_donors_lt8|non_tie_lt12	smooth_muscle	epicardial_mesothelial	True	Smooth_Muscle	Epicardium	38	11	TWCM-11-103;TWCM-11-104;TWCM-11-192;TWCM-11-42;TWCM-11-78;TWCM-11-82;TWCM-13-104;TWCM-13-132;TWCM-13-168;TWCM-13-181;TWCM-13-84	27	H_ZC-11-292:B_annotated_nuclei_zero|B_library_total_zero;H_ZC-LVAD:B_annotated_nuclei_zero|B_library_total_zero;TWCM-10-5:A_nuclei_1_to_29|B_annotated_nuclei_zero|B_library_total_zero;TWCM-10-68:B_nuclei_1_to_29;TWCM-11-256:B_annotated_nuclei_zero|B_library_total_zero;TWCM-11-264:B_nuclei_1_to_29;TWCM-11-3:B_annotated_nuclei_zero|B_library_total_zero;TWCM-11-41:B_annotated_nuclei_zero|B_library_total_zero;TWCM-11-74:B_nuclei_1_to_29;TWCM-11-93:B_annotated_nuclei_zero|B_library_total_zero;TWCM-13-1:B_annotated_nuclei_zero|B_library_total_zero;TWCM-13-101:B_nuclei_1_to_29;TWCM-13-102:B_nuclei_1_to_29;TWCM-13-152:B_nuclei_1_to_29;TWCM-13-17:B_nuclei_1_to_29;TWCM-13-192:B_nuclei_1_to_29;TWCM-13-198:B_nuclei_1_to_29;TWCM-13-208:B_annotated_nuclei_zero|B_library_total_zero;TWCM-13-235:B_nuclei_1_to_29;TWCM-13-285:B_annotated_nuclei_zero|B_library_total_zero;TWCM-13-36:B_nuclei_1_to_29;TWCM-13-47:B_nuclei_1_to_29;TWCM-13-80:B_nuclei_1_to_29;TWCM-13-96:B_nuclei_1_to_29;TWCM-14-173:B_nuclei_1_to_29;TWCM-LVAD2:B_annotated_nuclei_zero|B_library_total_zero;TWCM-LVAD3:B_nuclei_1_to_29	11	False	True	7	4	0	11	1.1045831069592289	-2.163636345666121	3.3648562912355109	5.5284926369016318	1	0.63636363636363635	False	False	False	False	complete_N_lt16|non_tie_lt12|CI_width_exceeds_1.0	5	6	0	11	-0.016949152542372881	-0.039295392953929531	0.049853372434017593	0.089148765387947124	-1	0.54545454545454541	False	False	True	False	complete_N_lt16|non_tie_lt12	smooth_muscle	epicardial_mesothelial	True	False	True	True	False	False	True	1.8989488052761854	undeterminable	both_precision|both_CI_exclude_zero|both_direction_fraction_ge075	0	False	True	False	False	False	True	NA	undeterminable	both_precision|both_abs_median_threshold|both_CI_exclude_zero|both_direction_fraction_ge075	0	undeterminable	False	False	pseudobulk限定_陽性割合低精度	False	False
smooth_muscle	epicardial_mesothelial	smooth_muscle__minus__epicardial_mesothelial	IL18RAP	eligible	eligible_broad_label_only	False	vascular associated smooth muscle cell	mesothelial cell	42	3	P1371;P1422;P1508	39	P1290:B_annotated_nuclei_zero|B_library_total_zero;P1300:B_annotated_nuclei_zero|B_library_total_zero;P1304:B_annotated_nuclei_zero|B_library_total_zero;P1358:B_annotated_nuclei_zero|B_library_total_zero;P1425:B_annotated_nuclei_zero|B_library_total_zero;P1430:B_nuclei_1_to_29;P1437:B_annotated_nuclei_zero|B_library_total_zero;P1447:B_nuclei_1_to_29;P1462:B_annotated_nuclei_zero|B_library_total_zero;P1472:B_nuclei_1_to_29;P1479:B_annotated_nuclei_zero|B_library_total_zero;P1504:B_nuclei_1_to_29;P1510:B_nuclei_1_to_29;P1515:B_annotated_nuclei_zero|B_library_total_zero;P1516:B_annotated_nuclei_zero|B_library_total_zero;P1539:B_annotated_nuclei_zero|B_library_total_zero;P1540:B_annotated_nuclei_zero|B_library_total_zero;P1547:B_annotated_nuclei_zero|B_library_total_zero;P1549:B_annotated_nuclei_zero|B_library_total_zero;P1558:B_annotated_nuclei_zero|B_library_total_zero;P1561:B_annotated_nuclei_zero|B_library_total_zero;P1582:B_annotated_nuclei_zero|B_library_total_zero;P1600:B_annotated_nuclei_zero|B_library_total_zero;P1602:B_nuclei_1_to_29;P1603:B_annotated_nuclei_zero|B_library_total_zero;P1606:B_annotated_nuclei_zero|B_library_total_zero;P1610:B_annotated_nuclei_zero|B_library_total_zero;P1617:B_annotated_nuclei_zero|B_library_total_zero;P1622:B_annotated_nuclei_zero|B_library_total_zero;P1630:B_nuclei_1_to_29;P1631:B_annotated_nuclei_zero|B_library_total_zero;P1678:B_annotated_nuclei_zero|B_library_total_zero;P1685:B_annotated_nuclei_zero|B_library_total_zero;P1702:B_annotated_nuclei_zero|B_library_total_zero;P1707:B_nuclei_1_to_29;P1718:B_annotated_nuclei_zero|B_library_total_zero;P1722:B_annotated_nuclei_zero|B_library_total_zero;P1726:B_nuclei_1_to_29;P1735:B_annotated_nuclei_zero|B_library_total_zero	1	False	False	1	0	2	1	0	0	0.97578313606912637	0.97578313606912637	0	0	False	False	True	False	complete_N_lt16|detected_donors_lt8|non_tie_lt12	1	0	2	1	0	0	0.0012738853503184713	0.0012738853503184713	0	0	False	False	True	False	complete_N_lt16|detected_donors_lt8|non_tie_lt12	smooth_muscle	epicardial_mesothelial	True	Smooth_Muscle	Epicardium	38	11	TWCM-11-103;TWCM-11-104;TWCM-11-192;TWCM-11-42;TWCM-11-78;TWCM-11-82;TWCM-13-104;TWCM-13-132;TWCM-13-168;TWCM-13-181;TWCM-13-84	27	H_ZC-11-292:B_annotated_nuclei_zero|B_library_total_zero;H_ZC-LVAD:B_annotated_nuclei_zero|B_library_total_zero;TWCM-10-5:A_nuclei_1_to_29|B_annotated_nuclei_zero|B_library_total_zero;TWCM-10-68:B_nuclei_1_to_29;TWCM-11-256:B_annotated_nuclei_zero|B_library_total_zero;TWCM-11-264:B_nuclei_1_to_29;TWCM-11-3:B_annotated_nuclei_zero|B_library_total_zero;TWCM-11-41:B_annotated_nuclei_zero|B_library_total_zero;TWCM-11-74:B_nuclei_1_to_29;TWCM-11-93:B_annotated_nuclei_zero|B_library_total_zero;TWCM-13-1:B_annotated_nuclei_zero|B_library_total_zero;TWCM-13-101:B_nuclei_1_to_29;TWCM-13-102:B_nuclei_1_to_29;TWCM-13-152:B_nuclei_1_to_29;TWCM-13-17:B_nuclei_1_to_29;TWCM-13-192:B_nuclei_1_to_29;TWCM-13-198:B_nuclei_1_to_29;TWCM-13-208:B_annotated_nuclei_zero|B_library_total_zero;TWCM-13-235:B_nuclei_1_to_29;TWCM-13-285:B_annotated_nuclei_zero|B_library_total_zero;TWCM-13-36:B_nuclei_1_to_29;TWCM-13-47:B_nuclei_1_to_29;TWCM-13-80:B_nuclei_1_to_29;TWCM-13-96:B_nuclei_1_to_29;TWCM-14-173:B_nuclei_1_to_29;TWCM-LVAD2:B_annotated_nuclei_zero|B_library_total_zero;TWCM-LVAD3:B_nuclei_1_to_29	4	False	False	1	3	7	4	0	-1.0333410359105191	0	1.0333410359105191	0	0	False	False	False	False	complete_N_lt16|detected_donors_lt8|non_tie_lt12|CI_width_exceeds_1.0	1	3	7	4	0	-0.0049504950495049506	0	0.0049504950495049506	0	0	False	False	True	False	complete_N_lt16|detected_donors_lt8|non_tie_lt12	smooth_muscle	epicardial_mesothelial	True	False	False	False	False	False	False	NA	undeterminable	both_precision|same_nonzero_direction|both_abs_median_threshold|both_CI_exclude_zero|both_direction_fraction_ge075|effect_ratio_le4	0	False	False	False	False	False	True	NA	undeterminable	both_precision|same_nonzero_direction|both_abs_median_threshold|both_CI_exclude_zero|both_direction_fraction_ge075	0	undeterminable	False	False	pseudobulk限定_陽性割合低精度	False	False
smooth_muscle	epicardial_mesothelial	smooth_muscle__minus__epicardial_mesothelial	IL18BP	eligible	eligible_broad_label_only	False	vascular associated smooth muscle cell	mesothelial cell	42	3	P1371;P1422;P1508	39	P1290:B_annotated_nuclei_zero|B_library_total_zero;P1300:B_annotated_nuclei_zero|B_library_total_zero;P1304:B_annotated_nuclei_zero|B_library_total_zero;P1358:B_annotated_nuclei_zero|B_library_total_zero;P1425:B_annotated_nuclei_zero|B_library_total_zero;P1430:B_nuclei_1_to_29;P1437:B_annotated_nuclei_zero|B_library_total_zero;P1447:B_nuclei_1_to_29;P1462:B_annotated_nuclei_zero|B_library_total_zero;P1472:B_nuclei_1_to_29;P1479:B_annotated_nuclei_zero|B_library_total_zero;P1504:B_nuclei_1_to_29;P1510:B_nuclei_1_to_29;P1515:B_annotated_nuclei_zero|B_library_total_zero;P1516:B_annotated_nuclei_zero|B_library_total_zero;P1539:B_annotated_nuclei_zero|B_library_total_zero;P1540:B_annotated_nuclei_zero|B_library_total_zero;P1547:B_annotated_nuclei_zero|B_library_total_zero;P1549:B_annotated_nuclei_zero|B_library_total_zero;P1558:B_annotated_nuclei_zero|B_library_total_zero;P1561:B_annotated_nuclei_zero|B_library_total_zero;P1582:B_annotated_nuclei_zero|B_library_total_zero;P1600:B_annotated_nuclei_zero|B_library_total_zero;P1602:B_nuclei_1_to_29;P1603:B_annotated_nuclei_zero|B_library_total_zero;P1606:B_annotated_nuclei_zero|B_library_total_zero;P1610:B_annotated_nuclei_zero|B_library_total_zero;P1617:B_annotated_nuclei_zero|B_library_total_zero;P1622:B_annotated_nuclei_zero|B_library_total_zero;P1630:B_nuclei_1_to_29;P1631:B_annotated_nuclei_zero|B_library_total_zero;P1678:B_annotated_nuclei_zero|B_library_total_zero;P1685:B_annotated_nuclei_zero|B_library_total_zero;P1702:B_annotated_nuclei_zero|B_library_total_zero;P1707:B_nuclei_1_to_29;P1718:B_annotated_nuclei_zero|B_library_total_zero;P1722:B_annotated_nuclei_zero|B_library_total_zero;P1726:B_nuclei_1_to_29;P1735:B_annotated_nuclei_zero|B_library_total_zero	3	False	False	2	1	0	3	0.32087733654131201	-0.60266928808703213	2.5443722374647488	3.147041525551781	1	0.66666666666666663	False	False	False	False	complete_N_lt16|detected_donors_lt8|non_tie_lt12|CI_width_exceeds_1.0	1	2	0	3	-0.003499869893312516	-0.019417173133863177	0.006369426751592357	0.025786599885455536	-1	0.66666666666666663	False	False	True	False	complete_N_lt16|detected_donors_lt8|non_tie_lt12	smooth_muscle	epicardial_mesothelial	True	Smooth_Muscle	Epicardium	38	11	TWCM-11-103;TWCM-11-104;TWCM-11-192;TWCM-11-42;TWCM-11-78;TWCM-11-82;TWCM-13-104;TWCM-13-132;TWCM-13-168;TWCM-13-181;TWCM-13-84	27	H_ZC-11-292:B_annotated_nuclei_zero|B_library_total_zero;H_ZC-LVAD:B_annotated_nuclei_zero|B_library_total_zero;TWCM-10-5:A_nuclei_1_to_29|B_annotated_nuclei_zero|B_library_total_zero;TWCM-10-68:B_nuclei_1_to_29;TWCM-11-256:B_annotated_nuclei_zero|B_library_total_zero;TWCM-11-264:B_nuclei_1_to_29;TWCM-11-3:B_annotated_nuclei_zero|B_library_total_zero;TWCM-11-41:B_annotated_nuclei_zero|B_library_total_zero;TWCM-11-74:B_nuclei_1_to_29;TWCM-11-93:B_annotated_nuclei_zero|B_library_total_zero;TWCM-13-1:B_annotated_nuclei_zero|B_library_total_zero;TWCM-13-101:B_nuclei_1_to_29;TWCM-13-102:B_nuclei_1_to_29;TWCM-13-152:B_nuclei_1_to_29;TWCM-13-17:B_nuclei_1_to_29;TWCM-13-192:B_nuclei_1_to_29;TWCM-13-198:B_nuclei_1_to_29;TWCM-13-208:B_annotated_nuclei_zero|B_library_total_zero;TWCM-13-235:B_nuclei_1_to_29;TWCM-13-285:B_annotated_nuclei_zero|B_library_total_zero;TWCM-13-36:B_nuclei_1_to_29;TWCM-13-47:B_nuclei_1_to_29;TWCM-13-80:B_nuclei_1_to_29;TWCM-13-96:B_nuclei_1_to_29;TWCM-14-173:B_nuclei_1_to_29;TWCM-LVAD2:B_annotated_nuclei_zero|B_library_total_zero;TWCM-LVAD3:B_nuclei_1_to_29	11	False	True	8	3	0	11	0.71562702716642601	-0.21453636753962568	1.5683776056982044	1.7829139732378301	1	0.72727272727272729	False	False	False	False	complete_N_lt16|non_tie_lt12|CI_width_exceeds_1.0	4	7	0	11	-0.004389044943820225	-0.01350998564156115	0.0063733193644141782	0.019883305005975328	-1	0.63636363636363635	False	False	True	False	complete_N_lt16|non_tie_lt12	smooth_muscle	epicardial_mesothelial	True	False	True	True	False	False	True	2.2302199179289532	undeterminable	both_precision|both_CI_exclude_zero|both_direction_fraction_ge075	0	False	True	False	False	False	True	NA	undeterminable	both_precision|both_abs_median_threshold|both_CI_exclude_zero|both_direction_fraction_ge075	0	undeterminable	False	False	pseudobulk限定_陽性割合低精度	False	False
smooth_muscle	epicardial_mesothelial	smooth_muscle__minus__epicardial_mesothelial	CASP1	eligible	eligible_broad_label_only	False	vascular associated smooth muscle cell	mesothelial cell	42	3	P1371;P1422;P1508	39	P1290:B_annotated_nuclei_zero|B_library_total_zero;P1300:B_annotated_nuclei_zero|B_library_total_zero;P1304:B_annotated_nuclei_zero|B_library_total_zero;P1358:B_annotated_nuclei_zero|B_library_total_zero;P1425:B_annotated_nuclei_zero|B_library_total_zero;P1430:B_nuclei_1_to_29;P1437:B_annotated_nuclei_zero|B_library_total_zero;P1447:B_nuclei_1_to_29;P1462:B_annotated_nuclei_zero|B_library_total_zero;P1472:B_nuclei_1_to_29;P1479:B_annotated_nuclei_zero|B_library_total_zero;P1504:B_nuclei_1_to_29;P1510:B_nuclei_1_to_29;P1515:B_annotated_nuclei_zero|B_library_total_zero;P1516:B_annotated_nuclei_zero|B_library_total_zero;P1539:B_annotated_nuclei_zero|B_library_total_zero;P1540:B_annotated_nuclei_zero|B_library_total_zero;P1547:B_annotated_nuclei_zero|B_library_total_zero;P1549:B_annotated_nuclei_zero|B_library_total_zero;P1558:B_annotated_nuclei_zero|B_library_total_zero;P1561:B_annotated_nuclei_zero|B_library_total_zero;P1582:B_annotated_nuclei_zero|B_library_total_zero;P1600:B_annotated_nuclei_zero|B_library_total_zero;P1602:B_nuclei_1_to_29;P1603:B_annotated_nuclei_zero|B_library_total_zero;P1606:B_annotated_nuclei_zero|B_library_total_zero;P1610:B_annotated_nuclei_zero|B_library_total_zero;P1617:B_annotated_nuclei_zero|B_library_total_zero;P1622:B_annotated_nuclei_zero|B_library_total_zero;P1630:B_nuclei_1_to_29;P1631:B_annotated_nuclei_zero|B_library_total_zero;P1678:B_annotated_nuclei_zero|B_library_total_zero;P1685:B_annotated_nuclei_zero|B_library_total_zero;P1702:B_annotated_nuclei_zero|B_library_total_zero;P1707:B_nuclei_1_to_29;P1718:B_annotated_nuclei_zero|B_library_total_zero;P1722:B_annotated_nuclei_zero|B_library_total_zero;P1726:B_nuclei_1_to_29;P1735:B_annotated_nuclei_zero|B_library_total_zero	3	False	False	0	3	0	3	-1.3778569253187696	-2.3756685827668771	-1.3110005810875656	1.0646680016793115	-1	1	True	False	False	False	complete_N_lt16|detected_donors_lt8|non_tie_lt12|CI_width_exceeds_1.0	0	3	0	3	-0.015625	-0.0208196976780427	-0.012464220660941973	0.0083554770171007271	-1	1	True	False	True	False	complete_N_lt16|detected_donors_lt8|non_tie_lt12	smooth_muscle	epicardial_mesothelial	True	Smooth_Muscle	Epicardium	38	11	TWCM-11-103;TWCM-11-104;TWCM-11-192;TWCM-11-42;TWCM-11-78;TWCM-11-82;TWCM-13-104;TWCM-13-132;TWCM-13-168;TWCM-13-181;TWCM-13-84	27	H_ZC-11-292:B_annotated_nuclei_zero|B_library_total_zero;H_ZC-LVAD:B_annotated_nuclei_zero|B_library_total_zero;TWCM-10-5:A_nuclei_1_to_29|B_annotated_nuclei_zero|B_library_total_zero;TWCM-10-68:B_nuclei_1_to_29;TWCM-11-256:B_annotated_nuclei_zero|B_library_total_zero;TWCM-11-264:B_nuclei_1_to_29;TWCM-11-3:B_annotated_nuclei_zero|B_library_total_zero;TWCM-11-41:B_annotated_nuclei_zero|B_library_total_zero;TWCM-11-74:B_nuclei_1_to_29;TWCM-11-93:B_annotated_nuclei_zero|B_library_total_zero;TWCM-13-1:B_annotated_nuclei_zero|B_library_total_zero;TWCM-13-101:B_nuclei_1_to_29;TWCM-13-102:B_nuclei_1_to_29;TWCM-13-152:B_nuclei_1_to_29;TWCM-13-17:B_nuclei_1_to_29;TWCM-13-192:B_nuclei_1_to_29;TWCM-13-198:B_nuclei_1_to_29;TWCM-13-208:B_annotated_nuclei_zero|B_library_total_zero;TWCM-13-235:B_nuclei_1_to_29;TWCM-13-285:B_annotated_nuclei_zero|B_library_total_zero;TWCM-13-36:B_nuclei_1_to_29;TWCM-13-47:B_nuclei_1_to_29;TWCM-13-80:B_nuclei_1_to_29;TWCM-13-96:B_nuclei_1_to_29;TWCM-14-173:B_nuclei_1_to_29;TWCM-LVAD2:B_annotated_nuclei_zero|B_library_total_zero;TWCM-LVAD3:B_nuclei_1_to_29	7	False	False	2	5	4	7	0	-1.9886898297610331	0	1.9886898297610331	0	0	False	False	False	False	complete_N_lt16|detected_donors_lt8|non_tie_lt12|CI_width_exceeds_1.0	0	7	4	7	-0.0024193548387096784	-0.014453477868112012	0	0.014453477868112012	-1	1	False	False	True	False	complete_N_lt16|detected_donors_lt8|non_tie_lt12	smooth_muscle	epicardial_mesothelial	True	False	False	False	False	False	False	NA	undeterminable	both_precision|same_nonzero_direction|both_abs_median_threshold|both_CI_exclude_zero|both_direction_fraction_ge075|effect_ratio_le4	0	False	True	False	False	True	True	NA	undeterminable	both_precision|both_abs_median_threshold|both_CI_exclude_zero	0	undeterminable	False	False	pseudobulk限定_陽性割合低精度	False	False
smooth_muscle	epicardial_mesothelial	smooth_muscle__minus__epicardial_mesothelial	CASP4	eligible	eligible_broad_label_only	False	vascular associated smooth muscle cell	mesothelial cell	42	3	P1371;P1422;P1508	39	P1290:B_annotated_nuclei_zero|B_library_total_zero;P1300:B_annotated_nuclei_zero|B_library_total_zero;P1304:B_annotated_nuclei_zero|B_library_total_zero;P1358:B_annotated_nuclei_zero|B_library_total_zero;P1425:B_annotated_nuclei_zero|B_library_total_zero;P1430:B_nuclei_1_to_29;P1437:B_annotated_nuclei_zero|B_library_total_zero;P1447:B_nuclei_1_to_29;P1462:B_annotated_nuclei_zero|B_library_total_zero;P1472:B_nuclei_1_to_29;P1479:B_annotated_nuclei_zero|B_library_total_zero;P1504:B_nuclei_1_to_29;P1510:B_nuclei_1_to_29;P1515:B_annotated_nuclei_zero|B_library_total_zero;P1516:B_annotated_nuclei_zero|B_library_total_zero;P1539:B_annotated_nuclei_zero|B_library_total_zero;P1540:B_annotated_nuclei_zero|B_library_total_zero;P1547:B_annotated_nuclei_zero|B_library_total_zero;P1549:B_annotated_nuclei_zero|B_library_total_zero;P1558:B_annotated_nuclei_zero|B_library_total_zero;P1561:B_annotated_nuclei_zero|B_library_total_zero;P1582:B_annotated_nuclei_zero|B_library_total_zero;P1600:B_annotated_nuclei_zero|B_library_total_zero;P1602:B_nuclei_1_to_29;P1603:B_annotated_nuclei_zero|B_library_total_zero;P1606:B_annotated_nuclei_zero|B_library_total_zero;P1610:B_annotated_nuclei_zero|B_library_total_zero;P1617:B_annotated_nuclei_zero|B_library_total_zero;P1622:B_annotated_nuclei_zero|B_library_total_zero;P1630:B_nuclei_1_to_29;P1631:B_annotated_nuclei_zero|B_library_total_zero;P1678:B_annotated_nuclei_zero|B_library_total_zero;P1685:B_annotated_nuclei_zero|B_library_total_zero;P1702:B_annotated_nuclei_zero|B_library_total_zero;P1707:B_nuclei_1_to_29;P1718:B_annotated_nuclei_zero|B_library_total_zero;P1722:B_annotated_nuclei_zero|B_library_total_zero;P1726:B_nuclei_1_to_29;P1735:B_annotated_nuclei_zero|B_library_total_zero	3	False	False	0	3	0	3	-3.4340146530716629	-3.9085733968540888	-2.4022035184191437	1.5063698784349451	-1	1	True	False	False	False	complete_N_lt16|detected_donors_lt8|non_tie_lt12|CI_width_exceeds_1.0	0	3	0	3	-0.17497272868941874	-0.24621389539422323	-0.082285031847133761	0.16392886354708947	-1	1	True	False	True	False	complete_N_lt16|detected_donors_lt8|non_tie_lt12	smooth_muscle	epicardial_mesothelial	True	Smooth_Muscle	Epicardium	38	11	TWCM-11-103;TWCM-11-104;TWCM-11-192;TWCM-11-42;TWCM-11-78;TWCM-11-82;TWCM-13-104;TWCM-13-132;TWCM-13-168;TWCM-13-181;TWCM-13-84	27	H_ZC-11-292:B_annotated_nuclei_zero|B_library_total_zero;H_ZC-LVAD:B_annotated_nuclei_zero|B_library_total_zero;TWCM-10-5:A_nuclei_1_to_29|B_annotated_nuclei_zero|B_library_total_zero;TWCM-10-68:B_nuclei_1_to_29;TWCM-11-256:B_annotated_nuclei_zero|B_library_total_zero;TWCM-11-264:B_nuclei_1_to_29;TWCM-11-3:B_annotated_nuclei_zero|B_library_total_zero;TWCM-11-41:B_annotated_nuclei_zero|B_library_total_zero;TWCM-11-74:B_nuclei_1_to_29;TWCM-11-93:B_annotated_nuclei_zero|B_library_total_zero;TWCM-13-1:B_annotated_nuclei_zero|B_library_total_zero;TWCM-13-101:B_nuclei_1_to_29;TWCM-13-102:B_nuclei_1_to_29;TWCM-13-152:B_nuclei_1_to_29;TWCM-13-17:B_nuclei_1_to_29;TWCM-13-192:B_nuclei_1_to_29;TWCM-13-198:B_nuclei_1_to_29;TWCM-13-208:B_annotated_nuclei_zero|B_library_total_zero;TWCM-13-235:B_nuclei_1_to_29;TWCM-13-285:B_annotated_nuclei_zero|B_library_total_zero;TWCM-13-36:B_nuclei_1_to_29;TWCM-13-47:B_nuclei_1_to_29;TWCM-13-80:B_nuclei_1_to_29;TWCM-13-96:B_nuclei_1_to_29;TWCM-14-173:B_nuclei_1_to_29;TWCM-LVAD2:B_annotated_nuclei_zero|B_library_total_zero;TWCM-LVAD3:B_nuclei_1_to_29	11	False	True	0	11	0	11	-2.9669436644525455	-3.5369205171060316	-1.7997263572092401	1.7371941598967915	-1	1	True	False	False	False	complete_N_lt16|non_tie_lt12|CI_width_exceeds_1.0	0	11	0	11	-0.20560443141088303	-0.37533978933061501	-0.17446236559139786	0.20087742373921716	-1	1	True	False	False	False	complete_N_lt16|non_tie_lt12|CI_width_exceeds_0.2	smooth_muscle	epicardial_mesothelial	True	False	True	True	True	True	True	1.1574249603102256	undeterminable	both_precision	0	False	True	True	True	True	True	NA	undeterminable	both_precision	0	undeterminable	False	False	pseudobulk限定_陽性割合低精度	False	False
smooth_muscle	epicardial_mesothelial	smooth_muscle__minus__epicardial_mesothelial	CASP5	eligible	eligible_broad_label_only	False	vascular associated smooth muscle cell	mesothelial cell	42	3	P1371;P1422;P1508	39	P1290:B_annotated_nuclei_zero|B_library_total_zero;P1300:B_annotated_nuclei_zero|B_library_total_zero;P1304:B_annotated_nuclei_zero|B_library_total_zero;P1358:B_annotated_nuclei_zero|B_library_total_zero;P1425:B_annotated_nuclei_zero|B_library_total_zero;P1430:B_nuclei_1_to_29;P1437:B_annotated_nuclei_zero|B_library_total_zero;P1447:B_nuclei_1_to_29;P1462:B_annotated_nuclei_zero|B_library_total_zero;P1472:B_nuclei_1_to_29;P1479:B_annotated_nuclei_zero|B_library_total_zero;P1504:B_nuclei_1_to_29;P1510:B_nuclei_1_to_29;P1515:B_annotated_nuclei_zero|B_library_total_zero;P1516:B_annotated_nuclei_zero|B_library_total_zero;P1539:B_annotated_nuclei_zero|B_library_total_zero;P1540:B_annotated_nuclei_zero|B_library_total_zero;P1547:B_annotated_nuclei_zero|B_library_total_zero;P1549:B_annotated_nuclei_zero|B_library_total_zero;P1558:B_annotated_nuclei_zero|B_library_total_zero;P1561:B_annotated_nuclei_zero|B_library_total_zero;P1582:B_annotated_nuclei_zero|B_library_total_zero;P1600:B_annotated_nuclei_zero|B_library_total_zero;P1602:B_nuclei_1_to_29;P1603:B_annotated_nuclei_zero|B_library_total_zero;P1606:B_annotated_nuclei_zero|B_library_total_zero;P1610:B_annotated_nuclei_zero|B_library_total_zero;P1617:B_annotated_nuclei_zero|B_library_total_zero;P1622:B_annotated_nuclei_zero|B_library_total_zero;P1630:B_nuclei_1_to_29;P1631:B_annotated_nuclei_zero|B_library_total_zero;P1678:B_annotated_nuclei_zero|B_library_total_zero;P1685:B_annotated_nuclei_zero|B_library_total_zero;P1702:B_annotated_nuclei_zero|B_library_total_zero;P1707:B_nuclei_1_to_29;P1718:B_annotated_nuclei_zero|B_library_total_zero;P1722:B_annotated_nuclei_zero|B_library_total_zero;P1726:B_nuclei_1_to_29;P1735:B_annotated_nuclei_zero|B_library_total_zero	1	False	False	0	1	2	1	0	-2.3756685827668771	0	2.3756685827668771	0	0	False	False	False	False	complete_N_lt16|detected_donors_lt8|non_tie_lt12|CI_width_exceeds_1.0	0	1	2	1	0	-0.015625	0	0.015625	0	0	False	False	True	False	complete_N_lt16|detected_donors_lt8|non_tie_lt12	smooth_muscle	epicardial_mesothelial	True	Smooth_Muscle	Epicardium	38	11	TWCM-11-103;TWCM-11-104;TWCM-11-192;TWCM-11-42;TWCM-11-78;TWCM-11-82;TWCM-13-104;TWCM-13-132;TWCM-13-168;TWCM-13-181;TWCM-13-84	27	H_ZC-11-292:B_annotated_nuclei_zero|B_library_total_zero;H_ZC-LVAD:B_annotated_nuclei_zero|B_library_total_zero;TWCM-10-5:A_nuclei_1_to_29|B_annotated_nuclei_zero|B_library_total_zero;TWCM-10-68:B_nuclei_1_to_29;TWCM-11-256:B_annotated_nuclei_zero|B_library_total_zero;TWCM-11-264:B_nuclei_1_to_29;TWCM-11-3:B_annotated_nuclei_zero|B_library_total_zero;TWCM-11-41:B_annotated_nuclei_zero|B_library_total_zero;TWCM-11-74:B_nuclei_1_to_29;TWCM-11-93:B_annotated_nuclei_zero|B_library_total_zero;TWCM-13-1:B_annotated_nuclei_zero|B_library_total_zero;TWCM-13-101:B_nuclei_1_to_29;TWCM-13-102:B_nuclei_1_to_29;TWCM-13-152:B_nuclei_1_to_29;TWCM-13-17:B_nuclei_1_to_29;TWCM-13-192:B_nuclei_1_to_29;TWCM-13-198:B_nuclei_1_to_29;TWCM-13-208:B_annotated_nuclei_zero|B_library_total_zero;TWCM-13-235:B_nuclei_1_to_29;TWCM-13-285:B_annotated_nuclei_zero|B_library_total_zero;TWCM-13-36:B_nuclei_1_to_29;TWCM-13-47:B_nuclei_1_to_29;TWCM-13-80:B_nuclei_1_to_29;TWCM-13-96:B_nuclei_1_to_29;TWCM-14-173:B_nuclei_1_to_29;TWCM-LVAD2:B_annotated_nuclei_zero|B_library_total_zero;TWCM-LVAD3:B_nuclei_1_to_29	1	False	False	0	1	10	1	0	0	0	0	0	0	False	False	True	False	complete_N_lt16|detected_donors_lt8|non_tie_lt12	0	1	10	1	0	0	0	0	0	0	False	False	True	False	complete_N_lt16|detected_donors_lt8|non_tie_lt12	smooth_muscle	epicardial_mesothelial	True	False	False	False	False	False	False	NA	undeterminable	both_precision|same_nonzero_direction|both_abs_median_threshold|both_CI_exclude_zero|both_direction_fraction_ge075|effect_ratio_le4	0	False	False	False	False	False	True	NA	undeterminable	both_precision|same_nonzero_direction|both_abs_median_threshold|both_CI_exclude_zero|both_direction_fraction_ge075	0	undeterminable	False	False	pseudobulk限定_陽性割合低精度	False	False
smooth_muscle	epicardial_mesothelial	smooth_muscle__minus__epicardial_mesothelial	GSDMD	eligible	eligible_broad_label_only	False	vascular associated smooth muscle cell	mesothelial cell	42	3	P1371;P1422;P1508	39	P1290:B_annotated_nuclei_zero|B_library_total_zero;P1300:B_annotated_nuclei_zero|B_library_total_zero;P1304:B_annotated_nuclei_zero|B_library_total_zero;P1358:B_annotated_nuclei_zero|B_library_total_zero;P1425:B_annotated_nuclei_zero|B_library_total_zero;P1430:B_nuclei_1_to_29;P1437:B_annotated_nuclei_zero|B_library_total_zero;P1447:B_nuclei_1_to_29;P1462:B_annotated_nuclei_zero|B_library_total_zero;P1472:B_nuclei_1_to_29;P1479:B_annotated_nuclei_zero|B_library_total_zero;P1504:B_nuclei_1_to_29;P1510:B_nuclei_1_to_29;P1515:B_annotated_nuclei_zero|B_library_total_zero;P1516:B_annotated_nuclei_zero|B_library_total_zero;P1539:B_annotated_nuclei_zero|B_library_total_zero;P1540:B_annotated_nuclei_zero|B_library_total_zero;P1547:B_annotated_nuclei_zero|B_library_total_zero;P1549:B_annotated_nuclei_zero|B_library_total_zero;P1558:B_annotated_nuclei_zero|B_library_total_zero;P1561:B_annotated_nuclei_zero|B_library_total_zero;P1582:B_annotated_nuclei_zero|B_library_total_zero;P1600:B_annotated_nuclei_zero|B_library_total_zero;P1602:B_nuclei_1_to_29;P1603:B_annotated_nuclei_zero|B_library_total_zero;P1606:B_annotated_nuclei_zero|B_library_total_zero;P1610:B_annotated_nuclei_zero|B_library_total_zero;P1617:B_annotated_nuclei_zero|B_library_total_zero;P1622:B_annotated_nuclei_zero|B_library_total_zero;P1630:B_nuclei_1_to_29;P1631:B_annotated_nuclei_zero|B_library_total_zero;P1678:B_annotated_nuclei_zero|B_library_total_zero;P1685:B_annotated_nuclei_zero|B_library_total_zero;P1702:B_annotated_nuclei_zero|B_library_total_zero;P1707:B_nuclei_1_to_29;P1718:B_annotated_nuclei_zero|B_library_total_zero;P1722:B_annotated_nuclei_zero|B_library_total_zero;P1726:B_nuclei_1_to_29;P1735:B_annotated_nuclei_zero|B_library_total_zero	3	False	False	0	3	0	3	-3.6918930630937998	-3.7622731387451429	-2.2954448568160082	1.4668282819291347	-1	1	True	False	False	False	complete_N_lt16|detected_donors_lt8|non_tie_lt12|CI_width_exceeds_1.0	0	3	0	3	-0.043041919900264923	-0.046875	-0.021428571428571429	0.025446428571428571	-1	1	True	False	True	False	complete_N_lt16|detected_donors_lt8|non_tie_lt12	smooth_muscle	epicardial_mesothelial	True	Smooth_Muscle	Epicardium	38	11	TWCM-11-103;TWCM-11-104;TWCM-11-192;TWCM-11-42;TWCM-11-78;TWCM-11-82;TWCM-13-104;TWCM-13-132;TWCM-13-168;TWCM-13-181;TWCM-13-84	27	H_ZC-11-292:B_annotated_nuclei_zero|B_library_total_zero;H_ZC-LVAD:B_annotated_nuclei_zero|B_library_total_zero;TWCM-10-5:A_nuclei_1_to_29|B_annotated_nuclei_zero|B_library_total_zero;TWCM-10-68:B_nuclei_1_to_29;TWCM-11-256:B_annotated_nuclei_zero|B_library_total_zero;TWCM-11-264:B_nuclei_1_to_29;TWCM-11-3:B_annotated_nuclei_zero|B_library_total_zero;TWCM-11-41:B_annotated_nuclei_zero|B_library_total_zero;TWCM-11-74:B_nuclei_1_to_29;TWCM-11-93:B_annotated_nuclei_zero|B_library_total_zero;TWCM-13-1:B_annotated_nuclei_zero|B_library_total_zero;TWCM-13-101:B_nuclei_1_to_29;TWCM-13-102:B_nuclei_1_to_29;TWCM-13-152:B_nuclei_1_to_29;TWCM-13-17:B_nuclei_1_to_29;TWCM-13-192:B_nuclei_1_to_29;TWCM-13-198:B_nuclei_1_to_29;TWCM-13-208:B_annotated_nuclei_zero|B_library_total_zero;TWCM-13-235:B_nuclei_1_to_29;TWCM-13-285:B_annotated_nuclei_zero|B_library_total_zero;TWCM-13-36:B_nuclei_1_to_29;TWCM-13-47:B_nuclei_1_to_29;TWCM-13-80:B_nuclei_1_to_29;TWCM-13-96:B_nuclei_1_to_29;TWCM-14-173:B_nuclei_1_to_29;TWCM-LVAD2:B_annotated_nuclei_zero|B_library_total_zero;TWCM-LVAD3:B_nuclei_1_to_29	11	False	True	6	5	0	11	0.14475693096494879	-0.46400523034686314	0.43839222268652023	0.90239745303338337	1	0.54545454545454541	False	False	True	False	complete_N_lt16|non_tie_lt12	1	10	0	11	-0.038819026790595956	-0.047877145438121042	-0.02538833050515598	0.022488814932965062	-1	0.90909090909090906	True	False	True	False	complete_N_lt16|non_tie_lt12	smooth_muscle	epicardial_mesothelial	True	False	False	False	False	False	False	25.504084940760098	undeterminable	both_precision|same_nonzero_direction|both_abs_median_threshold|both_CI_exclude_zero|both_direction_fraction_ge075|effect_ratio_le4	0	False	True	False	True	True	True	NA	undeterminable	both_precision|both_abs_median_threshold	0	undeterminable	False	False	pseudobulk限定_陽性割合低精度	False	False
macrophage_label	endocardial	macrophage_label__minus__endocardial	IL18	eligible_broad_label_only	eligible	True	macrophage	endocardial cell	42	33	P1300;P1358;P1371;P1422;P1425;P1430;P1437;P1447;P1462;P1472;P1479;P1504;P1508;P1510;P1515;P1516;P1540;P1549;P1558;P1561;P1582;P1602;P1603;P1606;P1610;P1617;P1622;P1630;P1631;P1685;P1707;P1722;P1735	9	P1290:B_nuclei_1_to_29;P1304:B_nuclei_1_to_29;P1539:B_nuclei_1_to_29;P1547:B_nuclei_1_to_29;P1600:B_nuclei_1_to_29;P1678:B_nuclei_1_to_29;P1702:B_nuclei_1_to_29;P1718:B_nuclei_1_to_29;P1726:B_nuclei_1_to_29	33	True	True	33	0	0	33	3.3022968567778905	2.9029945910956769	4.181312103381746	1.278317512286069	1	1	True	True	False	False	CI_width_exceeds_1.0	33	0	0	33	0.14325946273680043	0.10327179497139972	0.17861228133805765	0.075340486366657924	1	1	True	True	True	True	precision_sufficient	macrophage_label	endocardial	True	Macrophages	Endocardium	38	34	H_ZC-11-292;H_ZC-LVAD;TWCM-10-5;TWCM-10-68;TWCM-11-103;TWCM-11-104;TWCM-11-192;TWCM-11-256;TWCM-11-264;TWCM-11-3;TWCM-11-41;TWCM-11-42;TWCM-11-74;TWCM-11-78;TWCM-11-82;TWCM-11-93;TWCM-13-1;TWCM-13-104;TWCM-13-132;TWCM-13-152;TWCM-13-168;TWCM-13-181;TWCM-13-192;TWCM-13-198;TWCM-13-208;TWCM-13-235;TWCM-13-285;TWCM-13-36;TWCM-13-47;TWCM-13-80;TWCM-13-96;TWCM-14-173;TWCM-LVAD2;TWCM-LVAD3	4	TWCM-13-101:B_nuclei_1_to_29;TWCM-13-102:B_nuclei_1_to_29;TWCM-13-17:B_nuclei_1_to_29;TWCM-13-84:B_nuclei_1_to_29	34	True	True	34	0	0	34	3.7587648093749229	3.3028857669499576	4.0660301910606691	0.76314442411071148	1	1	True	True	True	True	precision_sufficient	34	0	0	34	0.22349325828069283	0.19519130677634752	0.25971697509124675	0.064525668314899226	1	1	True	True	True	True	precision_sufficient	macrophage_label	endocardial	True	False	True	True	True	True	True	1.1382274133411543	undeterminable	both_precision	0	True	True	True	True	True	True	NA	supported	all_fixed_conditions_met	1	undeterminable	False	False	陽性割合の指定配置は支持しない	False	False
macrophage_label	endocardial	macrophage_label__minus__endocardial	IL18R1	eligible_broad_label_only	eligible	True	macrophage	endocardial cell	42	33	P1300;P1358;P1371;P1422;P1425;P1430;P1437;P1447;P1462;P1472;P1479;P1504;P1508;P1510;P1515;P1516;P1540;P1549;P1558;P1561;P1582;P1602;P1603;P1606;P1610;P1617;P1622;P1630;P1631;P1685;P1707;P1722;P1735	9	P1290:B_nuclei_1_to_29;P1304:B_nuclei_1_to_29;P1539:B_nuclei_1_to_29;P1547:B_nuclei_1_to_29;P1600:B_nuclei_1_to_29;P1678:B_nuclei_1_to_29;P1702:B_nuclei_1_to_29;P1718:B_nuclei_1_to_29;P1726:B_nuclei_1_to_29	33	True	True	5	28	0	33	-1.3374443636430202	-1.7806848767255818	-1.1071816820853382	0.67350319464024366	-1	0.84848484848484851	True	True	True	True	precision_sufficient	3	30	0	33	-0.10060832549871088	-0.16011789727204748	-0.076777990959643577	0.0833399063124039	-1	0.90909090909090906	True	True	True	True	precision_sufficient	macrophage_label	endocardial	True	Macrophages	Endocardium	38	34	H_ZC-11-292;H_ZC-LVAD;TWCM-10-5;TWCM-10-68;TWCM-11-103;TWCM-11-104;TWCM-11-192;TWCM-11-256;TWCM-11-264;TWCM-11-3;TWCM-11-41;TWCM-11-42;TWCM-11-74;TWCM-11-78;TWCM-11-82;TWCM-11-93;TWCM-13-1;TWCM-13-104;TWCM-13-132;TWCM-13-152;TWCM-13-168;TWCM-13-181;TWCM-13-192;TWCM-13-198;TWCM-13-208;TWCM-13-235;TWCM-13-285;TWCM-13-36;TWCM-13-47;TWCM-13-80;TWCM-13-96;TWCM-14-173;TWCM-LVAD2;TWCM-LVAD3	4	TWCM-13-101:B_nuclei_1_to_29;TWCM-13-102:B_nuclei_1_to_29;TWCM-13-17:B_nuclei_1_to_29;TWCM-13-84:B_nuclei_1_to_29	34	True	True	2	32	0	34	-2.2482886736313086	-2.6740880470609842	-1.6510039294962278	1.0230841175647565	-1	0.94117647058823528	True	True	False	False	CI_width_exceeds_1.0	0	34	0	34	-0.18906754189186201	-0.20781386815661093	-0.14215686274509803	0.065657005411512898	-1	1	True	True	True	True	precision_sufficient	macrophage_label	endocardial	True	False	True	True	True	True	True	1.6810334207153632	undeterminable	both_precision	0	True	True	True	True	True	True	NA	supported	all_fixed_conditions_met	-1	undeterminable	False	False	陽性割合の指定配置は支持しない	False	False
macrophage_label	endocardial	macrophage_label__minus__endocardial	IL18RAP	eligible_broad_label_only	eligible	True	macrophage	endocardial cell	42	33	P1300;P1358;P1371;P1422;P1425;P1430;P1437;P1447;P1462;P1472;P1479;P1504;P1508;P1510;P1515;P1516;P1540;P1549;P1558;P1561;P1582;P1602;P1603;P1606;P1610;P1617;P1622;P1630;P1631;P1685;P1707;P1722;P1735	9	P1290:B_nuclei_1_to_29;P1304:B_nuclei_1_to_29;P1539:B_nuclei_1_to_29;P1547:B_nuclei_1_to_29;P1600:B_nuclei_1_to_29;P1678:B_nuclei_1_to_29;P1702:B_nuclei_1_to_29;P1718:B_nuclei_1_to_29;P1726:B_nuclei_1_to_29	31	True	True	10	21	2	31	-0.8016194297474144	-1.8216562779161387	0	1.8216562779161387	-1	0.67741935483870963	False	True	False	False	CI_width_exceeds_1.0	10	21	2	31	-0.0063170322730384159	-0.0091798748896649643	0	0.0091798748896649643	-1	0.67741935483870963	False	True	True	True	precision_sufficient	macrophage_label	endocardial	True	Macrophages	Endocardium	38	34	H_ZC-11-292;H_ZC-LVAD;TWCM-10-5;TWCM-10-68;TWCM-11-103;TWCM-11-104;TWCM-11-192;TWCM-11-256;TWCM-11-264;TWCM-11-3;TWCM-11-41;TWCM-11-42;TWCM-11-74;TWCM-11-78;TWCM-11-82;TWCM-11-93;TWCM-13-1;TWCM-13-104;TWCM-13-132;TWCM-13-152;TWCM-13-168;TWCM-13-181;TWCM-13-192;TWCM-13-198;TWCM-13-208;TWCM-13-235;TWCM-13-285;TWCM-13-36;TWCM-13-47;TWCM-13-80;TWCM-13-96;TWCM-14-173;TWCM-LVAD2;TWCM-LVAD3	4	TWCM-13-101:B_nuclei_1_to_29;TWCM-13-102:B_nuclei_1_to_29;TWCM-13-17:B_nuclei_1_to_29;TWCM-13-84:B_nuclei_1_to_29	32	True	True	6	26	2	32	-1.1188697617510011	-1.4833088072179654	-0.54263597704977173	0.9406728301681937	-1	0.8125	True	True	True	True	precision_sufficient	5	27	2	32	-0.0044890698591916025	-0.0084745762711864406	-0.0023735411199045158	0.0061010351512819248	-1	0.84375	True	True	True	True	precision_sufficient	macrophage_label	endocardial	True	False	True	True	False	False	True	1.3957617795062058	undeterminable	both_precision|both_CI_exclude_zero|both_direction_fraction_ge075	0	True	True	False	False	False	True	NA	not_supported	both_abs_median_threshold|both_CI_exclude_zero|both_direction_fraction_ge075	0	undeterminable	False	False	陽性割合の指定配置は支持しない	False	False
macrophage_label	endocardial	macrophage_label__minus__endocardial	IL18BP	eligible_broad_label_only	eligible	True	macrophage	endocardial cell	42	33	P1300;P1358;P1371;P1422;P1425;P1430;P1437;P1447;P1462;P1472;P1479;P1504;P1508;P1510;P1515;P1516;P1540;P1549;P1558;P1561;P1582;P1602;P1603;P1606;P1610;P1617;P1622;P1630;P1631;P1685;P1707;P1722;P1735	9	P1290:B_nuclei_1_to_29;P1304:B_nuclei_1_to_29;P1539:B_nuclei_1_to_29;P1547:B_nuclei_1_to_29;P1600:B_nuclei_1_to_29;P1678:B_nuclei_1_to_29;P1702:B_nuclei_1_to_29;P1718:B_nuclei_1_to_29;P1726:B_nuclei_1_to_29	33	True	True	22	11	0	33	0.4712959561108665	-0.26316297477383488	1.8357787745159286	2.0989417492897635	1	0.66666666666666663	False	True	False	False	CI_width_exceeds_1.0	18	15	0	33	0.002	-0.0029383337918968302	0.0041036163118748394	0.00704195010377167	1	0.54545454545454541	False	True	True	True	precision_sufficient	macrophage_label	endocardial	True	Macrophages	Endocardium	38	34	H_ZC-11-292;H_ZC-LVAD;TWCM-10-5;TWCM-10-68;TWCM-11-103;TWCM-11-104;TWCM-11-192;TWCM-11-256;TWCM-11-264;TWCM-11-3;TWCM-11-41;TWCM-11-42;TWCM-11-74;TWCM-11-78;TWCM-11-82;TWCM-11-93;TWCM-13-1;TWCM-13-104;TWCM-13-132;TWCM-13-152;TWCM-13-168;TWCM-13-181;TWCM-13-192;TWCM-13-198;TWCM-13-208;TWCM-13-235;TWCM-13-285;TWCM-13-36;TWCM-13-47;TWCM-13-80;TWCM-13-96;TWCM-14-173;TWCM-LVAD2;TWCM-LVAD3	4	TWCM-13-101:B_nuclei_1_to_29;TWCM-13-102:B_nuclei_1_to_29;TWCM-13-17:B_nuclei_1_to_29;TWCM-13-84:B_nuclei_1_to_29	34	True	True	8	26	0	34	-0.74998223564404265	-1.3959432080068863	-0.27185962661802288	1.1240835813888634	-1	0.76470588235294112	True	True	False	False	CI_width_exceeds_1.0	7	27	0	34	-0.020678489010946335	-0.031790157436970161	-0.013801045141283084	0.017989112295687077	-1	0.79411764705882348	True	True	True	True	precision_sufficient	macrophage_label	endocardial	True	False	False	True	False	False	True	1.5913190552978533	undeterminable	both_precision|same_nonzero_direction|both_CI_exclude_zero|both_direction_fraction_ge075	0	True	False	False	False	False	True	NA	not_supported	same_nonzero_direction|both_abs_median_threshold|both_CI_exclude_zero|both_direction_fraction_ge075	0	undeterminable	False	False	陽性割合の指定配置は支持しない	False	False
macrophage_label	endocardial	macrophage_label__minus__endocardial	CASP1	eligible_broad_label_only	eligible	True	macrophage	endocardial cell	42	33	P1300;P1358;P1371;P1422;P1425;P1430;P1437;P1447;P1462;P1472;P1479;P1504;P1508;P1510;P1515;P1516;P1540;P1549;P1558;P1561;P1582;P1602;P1603;P1606;P1610;P1617;P1622;P1630;P1631;P1685;P1707;P1722;P1735	9	P1290:B_nuclei_1_to_29;P1304:B_nuclei_1_to_29;P1539:B_nuclei_1_to_29;P1547:B_nuclei_1_to_29;P1600:B_nuclei_1_to_29;P1678:B_nuclei_1_to_29;P1702:B_nuclei_1_to_29;P1718:B_nuclei_1_to_29;P1726:B_nuclei_1_to_29	33	True	True	32	1	0	33	2.6180696900186757	1.9636229774149809	3.3747001841335407	1.4110772067185597	1	0.96969696969696972	True	True	False	False	CI_width_exceeds_1.0	31	2	0	33	0.028939948796059243	0.024153400749616579	0.030070405978940076	0.0059170052293234972	1	0.93939393939393945	True	True	True	True	precision_sufficient	macrophage_label	endocardial	True	Macrophages	Endocardium	38	34	H_ZC-11-292;H_ZC-LVAD;TWCM-10-5;TWCM-10-68;TWCM-11-103;TWCM-11-104;TWCM-11-192;TWCM-11-256;TWCM-11-264;TWCM-11-3;TWCM-11-41;TWCM-11-42;TWCM-11-74;TWCM-11-78;TWCM-11-82;TWCM-11-93;TWCM-13-1;TWCM-13-104;TWCM-13-132;TWCM-13-152;TWCM-13-168;TWCM-13-181;TWCM-13-192;TWCM-13-198;TWCM-13-208;TWCM-13-235;TWCM-13-285;TWCM-13-36;TWCM-13-47;TWCM-13-80;TWCM-13-96;TWCM-14-173;TWCM-LVAD2;TWCM-LVAD3	4	TWCM-13-101:B_nuclei_1_to_29;TWCM-13-102:B_nuclei_1_to_29;TWCM-13-17:B_nuclei_1_to_29;TWCM-13-84:B_nuclei_1_to_29	34	True	True	34	0	0	34	2.2560730903947581	2.0141976495399239	2.6374496733324548	0.62325202379253097	1	1	True	True	True	True	precision_sufficient	34	0	0	34	0.078889415367873417	0.070955762283297821	0.093898088693627729	0.022942326410329908	1	1	True	True	True	True	precision_sufficient	macrophage_label	endocardial	True	False	True	True	True	True	True	1.1604542872148602	undeterminable	both_precision	0	True	True	False	True	True	True	NA	not_supported	both_abs_median_threshold	0	undeterminable	False	False	陽性割合の指定配置は支持しない	False	False
macrophage_label	endocardial	macrophage_label__minus__endocardial	CASP4	eligible_broad_label_only	eligible	True	macrophage	endocardial cell	42	33	P1300;P1358;P1371;P1422;P1425;P1430;P1437;P1447;P1462;P1472;P1479;P1504;P1508;P1510;P1515;P1516;P1540;P1549;P1558;P1561;P1582;P1602;P1603;P1606;P1610;P1617;P1622;P1630;P1631;P1685;P1707;P1722;P1735	9	P1290:B_nuclei_1_to_29;P1304:B_nuclei_1_to_29;P1539:B_nuclei_1_to_29;P1547:B_nuclei_1_to_29;P1600:B_nuclei_1_to_29;P1678:B_nuclei_1_to_29;P1702:B_nuclei_1_to_29;P1718:B_nuclei_1_to_29;P1726:B_nuclei_1_to_29	33	True	True	27	6	0	33	0.4948140489644004	0.2474433850509552	0.82449092061326734	0.57704753556231214	1	0.81818181818181823	True	True	True	True	precision_sufficient	18	15	0	33	0.005583424209378407	-0.015703379239516438	0.032634299548517952	0.04833767878803439	1	0.54545454545454541	False	True	True	True	precision_sufficient	macrophage_label	endocardial	True	Macrophages	Endocardium	38	34	H_ZC-11-292;H_ZC-LVAD;TWCM-10-5;TWCM-10-68;TWCM-11-103;TWCM-11-104;TWCM-11-192;TWCM-11-256;TWCM-11-264;TWCM-11-3;TWCM-11-41;TWCM-11-42;TWCM-11-74;TWCM-11-78;TWCM-11-82;TWCM-11-93;TWCM-13-1;TWCM-13-104;TWCM-13-132;TWCM-13-152;TWCM-13-168;TWCM-13-181;TWCM-13-192;TWCM-13-198;TWCM-13-208;TWCM-13-235;TWCM-13-285;TWCM-13-36;TWCM-13-47;TWCM-13-80;TWCM-13-96;TWCM-14-173;TWCM-LVAD2;TWCM-LVAD3	4	TWCM-13-101:B_nuclei_1_to_29;TWCM-13-102:B_nuclei_1_to_29;TWCM-13-17:B_nuclei_1_to_29;TWCM-13-84:B_nuclei_1_to_29	34	True	True	26	8	0	34	0.22799670255541349	0.085190016364792953	0.48290422632127861	0.39771420995648565	1	0.76470588235294112	True	True	True	True	precision_sufficient	18	16	0	34	0.00086531401661345264	-0.011537039319610476	0.013354814163880568	0.024891853483491044	1	0.52941176470588236	False	True	True	True	precision_sufficient	macrophage_label	endocardial	True	True	True	False	True	True	True	2.1702684443172515	not_supported	both_abs_median_threshold	0	True	True	False	False	False	True	NA	not_supported	both_abs_median_threshold|both_CI_exclude_zero|both_direction_fraction_ge075	0	not_supported	False	False	陽性割合の指定配置は支持しない	False	False
macrophage_label	endocardial	macrophage_label__minus__endocardial	CASP5	eligible_broad_label_only	eligible	True	macrophage	endocardial cell	42	33	P1300;P1358;P1371;P1422;P1425;P1430;P1437;P1447;P1462;P1472;P1479;P1504;P1508;P1510;P1515;P1516;P1540;P1549;P1558;P1561;P1582;P1602;P1603;P1606;P1610;P1617;P1622;P1630;P1631;P1685;P1707;P1722;P1735	9	P1290:B_nuclei_1_to_29;P1304:B_nuclei_1_to_29;P1539:B_nuclei_1_to_29;P1547:B_nuclei_1_to_29;P1600:B_nuclei_1_to_29;P1678:B_nuclei_1_to_29;P1702:B_nuclei_1_to_29;P1718:B_nuclei_1_to_29;P1726:B_nuclei_1_to_29	30	True	True	29	1	3	30	1.6047014383827722	1.0631582715413257	2.309510756104475	1.2463524845631493	1	0.96666666666666667	True	True	False	False	CI_width_exceeds_1.0	29	1	3	30	0.0040431266846361188	0.0019047619047619048	0.0057915057915057912	0.0038867438867438864	1	0.96666666666666667	True	True	True	True	precision_sufficient	macrophage_label	endocardial	True	Macrophages	Endocardium	38	34	H_ZC-11-292;H_ZC-LVAD;TWCM-10-5;TWCM-10-68;TWCM-11-103;TWCM-11-104;TWCM-11-192;TWCM-11-256;TWCM-11-264;TWCM-11-3;TWCM-11-41;TWCM-11-42;TWCM-11-74;TWCM-11-78;TWCM-11-82;TWCM-11-93;TWCM-13-1;TWCM-13-104;TWCM-13-132;TWCM-13-152;TWCM-13-168;TWCM-13-181;TWCM-13-192;TWCM-13-198;TWCM-13-208;TWCM-13-235;TWCM-13-285;TWCM-13-36;TWCM-13-47;TWCM-13-80;TWCM-13-96;TWCM-14-173;TWCM-LVAD2;TWCM-LVAD3	4	TWCM-13-101:B_nuclei_1_to_29;TWCM-13-102:B_nuclei_1_to_29;TWCM-13-17:B_nuclei_1_to_29;TWCM-13-84:B_nuclei_1_to_29	31	True	True	26	5	3	31	1.3818996553422196	0.88942247797982033	1.6219459363533821	0.73252345837356181	1	0.83870967741935487	True	True	True	True	precision_sufficient	26	5	3	31	0.0046152833744742133	0.0021816679809244866	0.0075071588886309101	0.0053254909077064235	1	0.83870967741935487	True	True	True	True	precision_sufficient	macrophage_label	endocardial	True	False	True	True	True	True	True	1.1612286262459317	undeterminable	both_precision	0	True	True	False	True	True	True	NA	not_supported	both_abs_median_threshold	0	undeterminable	False	False	陽性割合の指定配置は支持しない	False	False
macrophage_label	endocardial	macrophage_label__minus__endocardial	GSDMD	eligible_broad_label_only	eligible	True	macrophage	endocardial cell	42	33	P1300;P1358;P1371;P1422;P1425;P1430;P1437;P1447;P1462;P1472;P1479;P1504;P1508;P1510;P1515;P1516;P1540;P1549;P1558;P1561;P1582;P1602;P1603;P1606;P1610;P1617;P1622;P1630;P1631;P1685;P1707;P1722;P1735	9	P1290:B_nuclei_1_to_29;P1304:B_nuclei_1_to_29;P1539:B_nuclei_1_to_29;P1547:B_nuclei_1_to_29;P1600:B_nuclei_1_to_29;P1678:B_nuclei_1_to_29;P1702:B_nuclei_1_to_29;P1718:B_nuclei_1_to_29;P1726:B_nuclei_1_to_29	33	True	True	20	13	0	33	0.45920240058580353	-0.046242955599822382	0.66988308116011197	0.71612603675993436	1	0.60606060606060608	False	True	True	True	precision_sufficient	16	17	0	33	-0.0013962352862156406	-0.012642371962085796	0.0097569916451558727	0.022399363607241669	-1	0.51515151515151514	False	True	True	True	precision_sufficient	macrophage_label	endocardial	True	Macrophages	Endocardium	38	34	H_ZC-11-292;H_ZC-LVAD;TWCM-10-5;TWCM-10-68;TWCM-11-103;TWCM-11-104;TWCM-11-192;TWCM-11-256;TWCM-11-264;TWCM-11-3;TWCM-11-41;TWCM-11-42;TWCM-11-74;TWCM-11-78;TWCM-11-82;TWCM-11-93;TWCM-13-1;TWCM-13-104;TWCM-13-132;TWCM-13-152;TWCM-13-168;TWCM-13-181;TWCM-13-192;TWCM-13-198;TWCM-13-208;TWCM-13-235;TWCM-13-285;TWCM-13-36;TWCM-13-47;TWCM-13-80;TWCM-13-96;TWCM-14-173;TWCM-LVAD2;TWCM-LVAD3	4	TWCM-13-101:B_nuclei_1_to_29;TWCM-13-102:B_nuclei_1_to_29;TWCM-13-17:B_nuclei_1_to_29;TWCM-13-84:B_nuclei_1_to_29	34	True	True	16	18	0	34	-0.046084829874087241	-0.16285115201630163	0.19242700027009807	0.3552781522863997	-1	0.52941176470588236	False	True	True	True	precision_sufficient	9	25	0	34	-0.01733866340053844	-0.030524055928657937	-0.0085974711759164713	0.021926584752741465	-1	0.73529411764705888	True	True	True	True	precision_sufficient	macrophage_label	endocardial	True	True	False	False	False	False	False	9.964285467483208	not_supported	same_nonzero_direction|both_abs_median_threshold|both_CI_exclude_zero|both_direction_fraction_ge075|effect_ratio_le4	0	True	True	False	False	False	True	NA	not_supported	both_abs_median_threshold|both_CI_exclude_zero|both_direction_fraction_ge075	0	not_supported	False	True	RNA総量と陽性割合で異なる配置	False	False
macrophage_label	lymphatic	macrophage_label__minus__lymphatic	IL18	eligible_broad_label_only	eligible	True	macrophage	endothelial cell of lymphatic vessel	42	37	P1300;P1304;P1358;P1371;P1422;P1425;P1430;P1437;P1447;P1462;P1472;P1479;P1504;P1508;P1510;P1515;P1516;P1539;P1549;P1558;P1582;P1600;P1602;P1603;P1606;P1610;P1617;P1622;P1630;P1631;P1678;P1685;P1707;P1718;P1722;P1726;P1735	5	P1290:B_nuclei_1_to_29;P1540:B_nuclei_1_to_29;P1547:B_nuclei_1_to_29;P1561:B_nuclei_1_to_29;P1702:B_nuclei_1_to_29	37	True	True	37	0	0	37	4.1530511183839742	3.6288909872626536	5.2073375847634757	1.5784465975008222	1	1	True	True	False	False	CI_width_exceeds_1.0	37	0	0	37	0.15960191669738297	0.12070316193254725	0.18790931989924434	0.067206157966697086	1	1	True	True	True	True	precision_sufficient	macrophage_label	lymphatic	True	Macrophages	Lymphatic	38	24	H_ZC-11-292;H_ZC-LVAD;TWCM-11-104;TWCM-11-264;TWCM-11-3;TWCM-11-78;TWCM-11-93;TWCM-13-101;TWCM-13-102;TWCM-13-104;TWCM-13-132;TWCM-13-152;TWCM-13-17;TWCM-13-181;TWCM-13-192;TWCM-13-198;TWCM-13-208;TWCM-13-285;TWCM-13-36;TWCM-13-47;TWCM-13-80;TWCM-14-173;TWCM-LVAD2;TWCM-LVAD3	14	TWCM-10-5:B_nuclei_1_to_29;TWCM-10-68:B_nuclei_1_to_29;TWCM-11-103:B_nuclei_1_to_29;TWCM-11-192:B_nuclei_1_to_29;TWCM-11-256:B_nuclei_1_to_29;TWCM-11-41:B_nuclei_1_to_29;TWCM-11-42:B_nuclei_1_to_29;TWCM-11-74:B_nuclei_1_to_29;TWCM-11-82:B_nuclei_1_to_29;TWCM-13-1:B_nuclei_1_to_29;TWCM-13-168:B_nuclei_1_to_29;TWCM-13-235:B_nuclei_1_to_29;TWCM-13-84:B_nuclei_1_to_29;TWCM-13-96:B_nuclei_1_to_29	24	True	True	24	0	0	24	4.0394561452771658	3.7467712537422702	4.8125242419137297	1.0657529881714596	1	1	True	True	False	False	CI_width_exceeds_1.0	24	0	0	24	0.20248010610079575	0.16006410625515824	0.26904761904761904	0.1089835127924608	1	1	True	True	True	True	precision_sufficient	macrophage_label	lymphatic	True	False	True	True	True	True	True	1.0281213532271221	undeterminable	both_precision	0	True	True	True	True	True	True	NA	supported	all_fixed_conditions_met	1	undeterminable	False	False	陽性割合の指定配置は支持しない	False	False
macrophage_label	lymphatic	macrophage_label__minus__lymphatic	IL18R1	eligible_broad_label_only	eligible	True	macrophage	endothelial cell of lymphatic vessel	42	37	P1300;P1304;P1358;P1371;P1422;P1425;P1430;P1437;P1447;P1462;P1472;P1479;P1504;P1508;P1510;P1515;P1516;P1539;P1549;P1558;P1582;P1600;P1602;P1603;P1606;P1610;P1617;P1622;P1630;P1631;P1678;P1685;P1707;P1718;P1722;P1726;P1735	5	P1290:B_nuclei_1_to_29;P1540:B_nuclei_1_to_29;P1547:B_nuclei_1_to_29;P1561:B_nuclei_1_to_29;P1702:B_nuclei_1_to_29	37	True	True	34	3	0	37	2.4304416139955061	1.4446175904910659	3.2741839137318367	1.8295663232407708	1	0.91891891891891897	True	True	False	False	CI_width_exceeds_1.0	32	5	0	37	0.022707889125799574	0.011592131236811652	0.046141262509622791	0.034549131272811139	1	0.86486486486486491	True	True	True	True	precision_sufficient	macrophage_label	lymphatic	True	Macrophages	Lymphatic	38	24	H_ZC-11-292;H_ZC-LVAD;TWCM-11-104;TWCM-11-264;TWCM-11-3;TWCM-11-78;TWCM-11-93;TWCM-13-101;TWCM-13-102;TWCM-13-104;TWCM-13-132;TWCM-13-152;TWCM-13-17;TWCM-13-181;TWCM-13-192;TWCM-13-198;TWCM-13-208;TWCM-13-285;TWCM-13-36;TWCM-13-47;TWCM-13-80;TWCM-14-173;TWCM-LVAD2;TWCM-LVAD3	14	TWCM-10-5:B_nuclei_1_to_29;TWCM-10-68:B_nuclei_1_to_29;TWCM-11-103:B_nuclei_1_to_29;TWCM-11-192:B_nuclei_1_to_29;TWCM-11-256:B_nuclei_1_to_29;TWCM-11-41:B_nuclei_1_to_29;TWCM-11-42:B_nuclei_1_to_29;TWCM-11-74:B_nuclei_1_to_29;TWCM-11-82:B_nuclei_1_to_29;TWCM-13-1:B_nuclei_1_to_29;TWCM-13-168:B_nuclei_1_to_29;TWCM-13-235:B_nuclei_1_to_29;TWCM-13-84:B_nuclei_1_to_29;TWCM-13-96:B_nuclei_1_to_29	24	True	True	21	3	0	24	2.8706454027865513	2.4111781965790575	4.4663672596864679	2.0551890631074103	1	0.875	True	True	False	False	CI_width_exceeds_1.0	21	3	0	24	0.040225418106601421	0.022742995503286061	0.051249024199843882	0.028506028696557821	1	0.875	True	True	True	True	precision_sufficient	macrophage_label	lymphatic	True	False	True	True	True	True	True	1.1811209066929098	undeterminable	both_precision	0	True	True	False	True	True	True	NA	not_supported	both_abs_median_threshold	0	undeterminable	False	False	陽性割合の指定配置は支持しない	False	False
macrophage_label	lymphatic	macrophage_label__minus__lymphatic	IL18RAP	eligible_broad_label_only	eligible	True	macrophage	endothelial cell of lymphatic vessel	42	37	P1300;P1304;P1358;P1371;P1422;P1425;P1430;P1437;P1447;P1462;P1472;P1479;P1504;P1508;P1510;P1515;P1516;P1539;P1549;P1558;P1582;P1600;P1602;P1603;P1606;P1610;P1617;P1622;P1630;P1631;P1678;P1685;P1707;P1718;P1722;P1726;P1735	5	P1290:B_nuclei_1_to_29;P1540:B_nuclei_1_to_29;P1547:B_nuclei_1_to_29;P1561:B_nuclei_1_to_29;P1702:B_nuclei_1_to_29	27	True	True	22	5	10	27	0.70183205316176922	0	1.2494482922835275	1.2494482922835275	1	0.81481481481481477	False	True	False	False	CI_width_exceeds_1.0	22	5	10	27	0.0009006304413089162	0	0.0020100502512562816	0.0020100502512562816	1	0.81481481481481477	False	True	True	True	precision_sufficient	macrophage_label	lymphatic	True	Macrophages	Lymphatic	38	24	H_ZC-11-292;H_ZC-LVAD;TWCM-11-104;TWCM-11-264;TWCM-11-3;TWCM-11-78;TWCM-11-93;TWCM-13-101;TWCM-13-102;TWCM-13-104;TWCM-13-132;TWCM-13-152;TWCM-13-17;TWCM-13-181;TWCM-13-192;TWCM-13-198;TWCM-13-208;TWCM-13-285;TWCM-13-36;TWCM-13-47;TWCM-13-80;TWCM-14-173;TWCM-LVAD2;TWCM-LVAD3	14	TWCM-10-5:B_nuclei_1_to_29;TWCM-10-68:B_nuclei_1_to_29;TWCM-11-103:B_nuclei_1_to_29;TWCM-11-192:B_nuclei_1_to_29;TWCM-11-256:B_nuclei_1_to_29;TWCM-11-41:B_nuclei_1_to_29;TWCM-11-42:B_nuclei_1_to_29;TWCM-11-74:B_nuclei_1_to_29;TWCM-11-82:B_nuclei_1_to_29;TWCM-13-1:B_nuclei_1_to_29;TWCM-13-168:B_nuclei_1_to_29;TWCM-13-235:B_nuclei_1_to_29;TWCM-13-84:B_nuclei_1_to_29;TWCM-13-96:B_nuclei_1_to_29	17	True	True	15	2	7	17	0.6980110979345	0	0.90141769141868355	0.90141769141868355	1	0.88235294117647056	False	True	True	True	precision_sufficient	15	2	7	17	0.001162119749564542	0	0.0018115942028985507	0.0018115942028985507	1	0.88235294117647056	False	True	True	True	precision_sufficient	macrophage_label	lymphatic	True	False	True	True	False	True	True	1.0054740608545851	undeterminable	both_precision|both_CI_exclude_zero	0	True	True	False	False	True	True	NA	not_supported	both_abs_median_threshold|both_CI_exclude_zero	0	undeterminable	False	False	陽性割合の指定配置は支持しない	False	False
macrophage_label	lymphatic	macrophage_label__minus__lymphatic	IL18BP	eligible_broad_label_only	eligible	True	macrophage	endothelial cell of lymphatic vessel	42	37	P1300;P1304;P1358;P1371;P1422;P1425;P1430;P1437;P1447;P1462;P1472;P1479;P1504;P1508;P1510;P1515;P1516;P1539;P1549;P1558;P1582;P1600;P1602;P1603;P1606;P1610;P1617;P1622;P1630;P1631;P1678;P1685;P1707;P1718;P1722;P1726;P1735	5	P1290:B_nuclei_1_to_29;P1540:B_nuclei_1_to_29;P1547:B_nuclei_1_to_29;P1561:B_nuclei_1_to_29;P1702:B_nuclei_1_to_29	37	True	True	23	14	0	37	0.35193927040433781	-0.049106843446830473	2.0430255806466193	2.0921324240934496	1	0.6216216216216216	False	True	False	False	CI_width_exceeds_1.0	21	16	0	37	0.0016906170752324597	-0.0024740597912457016	0.0046443158964151691	0.0071183756876608707	1	0.56756756756756754	False	True	True	True	precision_sufficient	macrophage_label	lymphatic	True	Macrophages	Lymphatic	38	24	H_ZC-11-292;H_ZC-LVAD;TWCM-11-104;TWCM-11-264;TWCM-11-3;TWCM-11-78;TWCM-11-93;TWCM-13-101;TWCM-13-102;TWCM-13-104;TWCM-13-132;TWCM-13-152;TWCM-13-17;TWCM-13-181;TWCM-13-192;TWCM-13-198;TWCM-13-208;TWCM-13-285;TWCM-13-36;TWCM-13-47;TWCM-13-80;TWCM-14-173;TWCM-LVAD2;TWCM-LVAD3	14	TWCM-10-5:B_nuclei_1_to_29;TWCM-10-68:B_nuclei_1_to_29;TWCM-11-103:B_nuclei_1_to_29;TWCM-11-192:B_nuclei_1_to_29;TWCM-11-256:B_nuclei_1_to_29;TWCM-11-41:B_nuclei_1_to_29;TWCM-11-42:B_nuclei_1_to_29;TWCM-11-74:B_nuclei_1_to_29;TWCM-11-82:B_nuclei_1_to_29;TWCM-13-1:B_nuclei_1_to_29;TWCM-13-168:B_nuclei_1_to_29;TWCM-13-235:B_nuclei_1_to_29;TWCM-13-84:B_nuclei_1_to_29;TWCM-13-96:B_nuclei_1_to_29	24	True	True	12	12	0	24	-0.23864137200637958	-1.1636690601524387	0.53428425779394506	1.6979533179463837	-1	0.5	False	True	False	False	CI_width_exceeds_1.0	12	12	0	24	-0.0051511183589153485	-0.02113821138211382	0.0064171122994652399	0.02755532368157906	-1	0.5	False	True	True	True	precision_sufficient	macrophage_label	lymphatic	True	False	False	False	False	False	True	1.4747621816175673	undeterminable	both_precision|same_nonzero_direction|both_abs_median_threshold|both_CI_exclude_zero|both_direction_fraction_ge075	0	True	False	False	False	False	True	NA	not_supported	same_nonzero_direction|both_abs_median_threshold|both_CI_exclude_zero|both_direction_fraction_ge075	0	undeterminable	False	False	陽性割合の指定配置は支持しない	False	False
macrophage_label	lymphatic	macrophage_label__minus__lymphatic	CASP1	eligible_broad_label_only	eligible	True	macrophage	endothelial cell of lymphatic vessel	42	37	P1300;P1304;P1358;P1371;P1422;P1425;P1430;P1437;P1447;P1462;P1472;P1479;P1504;P1508;P1510;P1515;P1516;P1539;P1549;P1558;P1582;P1600;P1602;P1603;P1606;P1610;P1617;P1622;P1630;P1631;P1678;P1685;P1707;P1718;P1722;P1726;P1735	5	P1290:B_nuclei_1_to_29;P1540:B_nuclei_1_to_29;P1547:B_nuclei_1_to_29;P1561:B_nuclei_1_to_29;P1702:B_nuclei_1_to_29	37	True	True	37	0	0	37	3.0945064838670686	2.7099590990884073	3.6291579524187796	0.91919885333037232	1	1	True	True	True	True	precision_sufficient	37	0	0	37	0.032064936407817185	0.028136420541483832	0.037292254724504134	0.0091558341830203019	1	1	True	True	True	True	precision_sufficient	macrophage_label	lymphatic	True	Macrophages	Lymphatic	38	24	H_ZC-11-292;H_ZC-LVAD;TWCM-11-104;TWCM-11-264;TWCM-11-3;TWCM-11-78;TWCM-11-93;TWCM-13-101;TWCM-13-102;TWCM-13-104;TWCM-13-132;TWCM-13-152;TWCM-13-17;TWCM-13-181;TWCM-13-192;TWCM-13-198;TWCM-13-208;TWCM-13-285;TWCM-13-36;TWCM-13-47;TWCM-13-80;TWCM-14-173;TWCM-LVAD2;TWCM-LVAD3	14	TWCM-10-5:B_nuclei_1_to_29;TWCM-10-68:B_nuclei_1_to_29;TWCM-11-103:B_nuclei_1_to_29;TWCM-11-192:B_nuclei_1_to_29;TWCM-11-256:B_nuclei_1_to_29;TWCM-11-41:B_nuclei_1_to_29;TWCM-11-42:B_nuclei_1_to_29;TWCM-11-74:B_nuclei_1_to_29;TWCM-11-82:B_nuclei_1_to_29;TWCM-13-1:B_nuclei_1_to_29;TWCM-13-168:B_nuclei_1_to_29;TWCM-13-235:B_nuclei_1_to_29;TWCM-13-84:B_nuclei_1_to_29;TWCM-13-96:B_nuclei_1_to_29	24	True	True	24	0	0	24	2.6746078355157241	1.9214368884023987	3.3010662232052503	1.3796293348028517	1	1	True	True	False	False	CI_width_exceeds_1.0	24	0	0	24	0.081045255993071497	0.071506635441061658	0.10505050505050505	0.033543869609443389	1	1	True	True	True	True	precision_sufficient	macrophage_label	lymphatic	True	False	True	True	True	True	True	1.1569944732740149	undeterminable	both_precision	0	True	True	False	True	True	True	NA	not_supported	both_abs_median_threshold	0	undeterminable	False	False	陽性割合の指定配置は支持しない	False	False
macrophage_label	lymphatic	macrophage_label__minus__lymphatic	CASP4	eligible_broad_label_only	eligible	True	macrophage	endothelial cell of lymphatic vessel	42	37	P1300;P1304;P1358;P1371;P1422;P1425;P1430;P1437;P1447;P1462;P1472;P1479;P1504;P1508;P1510;P1515;P1516;P1539;P1549;P1558;P1582;P1600;P1602;P1603;P1606;P1610;P1617;P1622;P1630;P1631;P1678;P1685;P1707;P1718;P1722;P1726;P1735	5	P1290:B_nuclei_1_to_29;P1540:B_nuclei_1_to_29;P1547:B_nuclei_1_to_29;P1561:B_nuclei_1_to_29;P1702:B_nuclei_1_to_29	37	True	True	18	19	0	37	-0.002513161168770317	-0.32566185927552471	0.28714722734612863	0.61280908662165334	-1	0.51351351351351349	False	True	True	True	precision_sufficient	11	26	0	37	-0.018678102239466338	-0.033404406538734888	-0.0013884353239857969	0.032015971214749091	-1	0.70270270270270274	True	True	True	True	precision_sufficient	macrophage_label	lymphatic	True	Macrophages	Lymphatic	38	24	H_ZC-11-292;H_ZC-LVAD;TWCM-11-104;TWCM-11-264;TWCM-11-3;TWCM-11-78;TWCM-11-93;TWCM-13-101;TWCM-13-102;TWCM-13-104;TWCM-13-132;TWCM-13-152;TWCM-13-17;TWCM-13-181;TWCM-13-192;TWCM-13-198;TWCM-13-208;TWCM-13-285;TWCM-13-36;TWCM-13-47;TWCM-13-80;TWCM-14-173;TWCM-LVAD2;TWCM-LVAD3	14	TWCM-10-5:B_nuclei_1_to_29;TWCM-10-68:B_nuclei_1_to_29;TWCM-11-103:B_nuclei_1_to_29;TWCM-11-192:B_nuclei_1_to_29;TWCM-11-256:B_nuclei_1_to_29;TWCM-11-41:B_nuclei_1_to_29;TWCM-11-42:B_nuclei_1_to_29;TWCM-11-74:B_nuclei_1_to_29;TWCM-11-82:B_nuclei_1_to_29;TWCM-13-1:B_nuclei_1_to_29;TWCM-13-168:B_nuclei_1_to_29;TWCM-13-235:B_nuclei_1_to_29;TWCM-13-84:B_nuclei_1_to_29;TWCM-13-96:B_nuclei_1_to_29	24	True	True	2	22	0	24	-0.63316132731412234	-0.814778322855922	-0.32359775238029354	0.49118057047562846	-1	0.91666666666666663	True	True	True	True	precision_sufficient	1	23	0	24	-0.067319694045702455	-0.1168840579710145	-0.04961517053415479	0.067268887436859715	-1	0.95833333333333337	True	True	True	True	precision_sufficient	macrophage_label	lymphatic	True	True	True	False	False	False	False	251.9382104029271	not_supported	both_abs_median_threshold|both_CI_exclude_zero|both_direction_fraction_ge075|effect_ratio_le4	0	True	True	False	True	False	True	NA	not_supported	both_abs_median_threshold|both_direction_fraction_ge075	0	not_supported	False	False	陽性割合の指定配置は支持しない	False	False
macrophage_label	lymphatic	macrophage_label__minus__lymphatic	CASP5	eligible_broad_label_only	eligible	True	macrophage	endothelial cell of lymphatic vessel	42	37	P1300;P1304;P1358;P1371;P1422;P1425;P1430;P1437;P1447;P1462;P1472;P1479;P1504;P1508;P1510;P1515;P1516;P1539;P1549;P1558;P1582;P1600;P1602;P1603;P1606;P1610;P1617;P1622;P1630;P1631;P1678;P1685;P1707;P1718;P1722;P1726;P1735	5	P1290:B_nuclei_1_to_29;P1540:B_nuclei_1_to_29;P1547:B_nuclei_1_to_29;P1561:B_nuclei_1_to_29;P1702:B_nuclei_1_to_29	33	True	True	33	0	4	33	1.9317228741279484	1.5289111867370717	2.613573881304041	1.0846626945669693	1	1	True	True	False	False	CI_width_exceeds_1.0	32	1	4	33	0.0044035228182546038	0.0032509752925877762	0.0082720588235294119	0.0050210835309416352	1	0.96969696969696972	True	True	True	True	precision_sufficient	macrophage_label	lymphatic	True	Macrophages	Lymphatic	38	24	H_ZC-11-292;H_ZC-LVAD;TWCM-11-104;TWCM-11-264;TWCM-11-3;TWCM-11-78;TWCM-11-93;TWCM-13-101;TWCM-13-102;TWCM-13-104;TWCM-13-132;TWCM-13-152;TWCM-13-17;TWCM-13-181;TWCM-13-192;TWCM-13-198;TWCM-13-208;TWCM-13-285;TWCM-13-36;TWCM-13-47;TWCM-13-80;TWCM-14-173;TWCM-LVAD2;TWCM-LVAD3	14	TWCM-10-5:B_nuclei_1_to_29;TWCM-10-68:B_nuclei_1_to_29;TWCM-11-103:B_nuclei_1_to_29;TWCM-11-192:B_nuclei_1_to_29;TWCM-11-256:B_nuclei_1_to_29;TWCM-11-41:B_nuclei_1_to_29;TWCM-11-42:B_nuclei_1_to_29;TWCM-11-74:B_nuclei_1_to_29;TWCM-11-82:B_nuclei_1_to_29;TWCM-13-1:B_nuclei_1_to_29;TWCM-13-168:B_nuclei_1_to_29;TWCM-13-235:B_nuclei_1_to_29;TWCM-13-84:B_nuclei_1_to_29;TWCM-13-96:B_nuclei_1_to_29	22	True	True	20	2	2	22	2.1328308619024696	1.4539824638700625	2.5648888820225602	1.1109064181524977	1	0.90909090909090906	True	True	False	False	CI_width_exceeds_1.0	20	2	2	22	0.007155867811605517	0.0040404040404040404	0.0085616438356164379	0.0045212397952123975	1	0.90909090909090906	True	True	True	True	precision_sufficient	macrophage_label	lymphatic	True	False	True	True	True	True	True	1.1041080946278636	undeterminable	both_precision	0	True	True	False	True	True	True	NA	not_supported	both_abs_median_threshold	0	undeterminable	False	False	陽性割合の指定配置は支持しない	False	False
macrophage_label	lymphatic	macrophage_label__minus__lymphatic	GSDMD	eligible_broad_label_only	eligible	True	macrophage	endothelial cell of lymphatic vessel	42	37	P1300;P1304;P1358;P1371;P1422;P1425;P1430;P1437;P1447;P1462;P1472;P1479;P1504;P1508;P1510;P1515;P1516;P1539;P1549;P1558;P1582;P1600;P1602;P1603;P1606;P1610;P1617;P1622;P1630;P1631;P1678;P1685;P1707;P1718;P1722;P1726;P1735	5	P1290:B_nuclei_1_to_29;P1540:B_nuclei_1_to_29;P1547:B_nuclei_1_to_29;P1561:B_nuclei_1_to_29;P1702:B_nuclei_1_to_29	37	True	True	25	12	0	37	0.37625591314745588	0.048634566977464377	0.83679910800842849	0.78816454103096412	1	0.67567567567567566	True	True	True	True	precision_sufficient	20	17	0	37	0.0016883450166808485	-0.0046670515781370263	0.011870173923119866	0.016537225501256893	1	0.54054054054054057	False	True	True	True	precision_sufficient	macrophage_label	lymphatic	True	Macrophages	Lymphatic	38	24	H_ZC-11-292;H_ZC-LVAD;TWCM-11-104;TWCM-11-264;TWCM-11-3;TWCM-11-78;TWCM-11-93;TWCM-13-101;TWCM-13-102;TWCM-13-104;TWCM-13-132;TWCM-13-152;TWCM-13-17;TWCM-13-181;TWCM-13-192;TWCM-13-198;TWCM-13-208;TWCM-13-285;TWCM-13-36;TWCM-13-47;TWCM-13-80;TWCM-14-173;TWCM-LVAD2;TWCM-LVAD3	14	TWCM-10-5:B_nuclei_1_to_29;TWCM-10-68:B_nuclei_1_to_29;TWCM-11-103:B_nuclei_1_to_29;TWCM-11-192:B_nuclei_1_to_29;TWCM-11-256:B_nuclei_1_to_29;TWCM-11-41:B_nuclei_1_to_29;TWCM-11-42:B_nuclei_1_to_29;TWCM-11-74:B_nuclei_1_to_29;TWCM-11-82:B_nuclei_1_to_29;TWCM-13-1:B_nuclei_1_to_29;TWCM-13-168:B_nuclei_1_to_29;TWCM-13-235:B_nuclei_1_to_29;TWCM-13-84:B_nuclei_1_to_29;TWCM-13-96:B_nuclei_1_to_29	24	True	True	8	16	0	24	-0.24372456183680313	-0.323409366160476	0.098326055007095903	0.4217354211675719	-1	0.66666666666666663	False	True	True	True	precision_sufficient	7	17	0	24	-0.027149866505730369	-0.031491564159440738	-0.010346431062543598	0.02114513309689714	-1	0.70833333333333337	True	True	True	True	precision_sufficient	macrophage_label	lymphatic	True	True	False	False	False	False	True	1.5437751136440452	not_supported	same_nonzero_direction|both_abs_median_threshold|both_CI_exclude_zero|both_direction_fraction_ge075	0	True	False	False	False	False	True	NA	not_supported	same_nonzero_direction|both_abs_median_threshold|both_CI_exclude_zero|both_direction_fraction_ge075	0	not_supported	False	False	陽性割合の指定配置は支持しない	False	False
macrophage_label	mast	macrophage_label__minus__mast	IL18	eligible_broad_label_only	eligible	True	macrophage	mast cell	42	34	P1290;P1300;P1304;P1358;P1371;P1422;P1430;P1437;P1462;P1472;P1479;P1504;P1508;P1510;P1516;P1539;P1540;P1547;P1558;P1561;P1582;P1600;P1602;P1603;P1606;P1610;P1617;P1622;P1630;P1678;P1685;P1702;P1722;P1726	8	P1425:B_nuclei_1_to_29;P1447:B_nuclei_1_to_29;P1515:B_nuclei_1_to_29;P1549:B_nuclei_1_to_29;P1631:B_nuclei_1_to_29;P1707:B_nuclei_1_to_29;P1718:B_nuclei_1_to_29;P1735:B_nuclei_1_to_29	34	True	True	19	15	0	34	0.33809466553754586	-0.14833475148973463	0.70015857231862633	0.84849332380836096	1	0.55882352941176472	False	True	True	True	precision_sufficient	28	6	0	34	0.064708698805557435	0.044332735493975303	0.097820267686424475	0.053487532192449172	1	0.82352941176470584	True	True	True	True	precision_sufficient	macrophage_label	mast	True	Macrophages	Mast_Cells	38	16	TWCM-10-68;TWCM-11-256;TWCM-11-264;TWCM-11-74;TWCM-11-78;TWCM-11-82;TWCM-13-1;TWCM-13-102;TWCM-13-104;TWCM-13-132;TWCM-13-152;TWCM-13-168;TWCM-13-192;TWCM-13-80;TWCM-14-173;TWCM-LVAD3	22	H_ZC-11-292:B_nuclei_1_to_29;H_ZC-LVAD:B_nuclei_1_to_29;TWCM-10-5:B_nuclei_1_to_29;TWCM-11-103:B_nuclei_1_to_29;TWCM-11-104:B_nuclei_1_to_29;TWCM-11-192:B_nuclei_1_to_29;TWCM-11-3:B_nuclei_1_to_29;TWCM-11-41:B_nuclei_1_to_29;TWCM-11-42:B_nuclei_1_to_29;TWCM-11-93:B_nuclei_1_to_29;TWCM-13-101:B_nuclei_1_to_29;TWCM-13-17:B_nuclei_1_to_29;TWCM-13-181:B_nuclei_1_to_29;TWCM-13-198:B_nuclei_1_to_29;TWCM-13-208:B_nuclei_1_to_29;TWCM-13-235:B_nuclei_1_to_29;TWCM-13-285:B_nuclei_1_to_29;TWCM-13-36:B_nuclei_1_to_29;TWCM-13-47:B_nuclei_1_to_29;TWCM-13-84:B_nuclei_1_to_29;TWCM-13-96:B_nuclei_1_to_29;TWCM-LVAD2:B_nuclei_1_to_29	16	True	True	11	5	0	16	0.17557673155437969	-0.29071517577805128	0.36512060064419893	0.65583577642225022	1	0.6875	False	True	True	True	precision_sufficient	9	7	0	16	0.048789874948562337	-0.03444082947188537	0.086733285009147065	0.12117411448103244	1	0.5625	False	True	True	True	precision_sufficient	macrophage_label	mast	True	True	True	False	False	False	True	1.9256234157248282	not_supported	both_abs_median_threshold|both_CI_exclude_zero|both_direction_fraction_ge075	0	True	True	False	False	False	True	NA	not_supported	both_abs_median_threshold|both_CI_exclude_zero|both_direction_fraction_ge075	0	not_supported	False	False	陽性割合の指定配置は支持しない	False	False
macrophage_label	mast	macrophage_label__minus__mast	IL18R1	eligible_broad_label_only	eligible	True	macrophage	mast cell	42	34	P1290;P1300;P1304;P1358;P1371;P1422;P1430;P1437;P1462;P1472;P1479;P1504;P1508;P1510;P1516;P1539;P1540;P1547;P1558;P1561;P1582;P1600;P1602;P1603;P1606;P1610;P1617;P1622;P1630;P1678;P1685;P1702;P1722;P1726	8	P1425:B_nuclei_1_to_29;P1447:B_nuclei_1_to_29;P1515:B_nuclei_1_to_29;P1549:B_nuclei_1_to_29;P1631:B_nuclei_1_to_29;P1707:B_nuclei_1_to_29;P1718:B_nuclei_1_to_29;P1735:B_nuclei_1_to_29	34	True	True	0	34	0	34	-6.5041233216370866	-7.1854781053841936	-5.8734765165649794	1.3120015888192142	-1	1	True	True	False	False	CI_width_exceeds_1.0	0	34	0	34	-0.80727706362110796	-0.83379491823667107	-0.74525469168900804	0.088540226547663026	-1	1	True	True	True	True	precision_sufficient	macrophage_label	mast	True	Macrophages	Mast_Cells	38	16	TWCM-10-68;TWCM-11-256;TWCM-11-264;TWCM-11-74;TWCM-11-78;TWCM-11-82;TWCM-13-1;TWCM-13-102;TWCM-13-104;TWCM-13-132;TWCM-13-152;TWCM-13-168;TWCM-13-192;TWCM-13-80;TWCM-14-173;TWCM-LVAD3	22	H_ZC-11-292:B_nuclei_1_to_29;H_ZC-LVAD:B_nuclei_1_to_29;TWCM-10-5:B_nuclei_1_to_29;TWCM-11-103:B_nuclei_1_to_29;TWCM-11-104:B_nuclei_1_to_29;TWCM-11-192:B_nuclei_1_to_29;TWCM-11-3:B_nuclei_1_to_29;TWCM-11-41:B_nuclei_1_to_29;TWCM-11-42:B_nuclei_1_to_29;TWCM-11-93:B_nuclei_1_to_29;TWCM-13-101:B_nuclei_1_to_29;TWCM-13-17:B_nuclei_1_to_29;TWCM-13-181:B_nuclei_1_to_29;TWCM-13-198:B_nuclei_1_to_29;TWCM-13-208:B_nuclei_1_to_29;TWCM-13-235:B_nuclei_1_to_29;TWCM-13-285:B_nuclei_1_to_29;TWCM-13-36:B_nuclei_1_to_29;TWCM-13-47:B_nuclei_1_to_29;TWCM-13-84:B_nuclei_1_to_29;TWCM-13-96:B_nuclei_1_to_29;TWCM-LVAD2:B_nuclei_1_to_29	16	True	True	0	16	0	16	-7.27963516277471	-7.4709139039622707	-6.6379638729429331	0.83295003101933762	-1	1	True	True	True	True	precision_sufficient	0	16	0	16	-0.93015040060488607	-0.94484848484848483	-0.91301061487396895	0.031837869974515876	-1	1	True	True	True	True	precision_sufficient	macrophage_label	mast	True	False	True	True	True	True	True	1.1192338771557035	undeterminable	both_precision	0	True	True	True	True	True	True	NA	supported	all_fixed_conditions_met	-1	undeterminable	False	False	陽性割合の指定配置は支持しない	False	False
macrophage_label	mast	macrophage_label__minus__mast	IL18RAP	eligible_broad_label_only	eligible	True	macrophage	mast cell	42	34	P1290;P1300;P1304;P1358;P1371;P1422;P1430;P1437;P1462;P1472;P1479;P1504;P1508;P1510;P1516;P1539;P1540;P1547;P1558;P1561;P1582;P1600;P1602;P1603;P1606;P1610;P1617;P1622;P1630;P1678;P1685;P1702;P1722;P1726	8	P1425:B_nuclei_1_to_29;P1447:B_nuclei_1_to_29;P1515:B_nuclei_1_to_29;P1549:B_nuclei_1_to_29;P1631:B_nuclei_1_to_29;P1707:B_nuclei_1_to_29;P1718:B_nuclei_1_to_29;P1735:B_nuclei_1_to_29	32	True	True	8	24	2	32	-2.8927481911831476	-3.357791550408574	-1.6853131565680788	1.6724783938404952	-1	0.75	True	True	False	False	CI_width_exceeds_1.0	8	24	2	32	-0.0087503270022960128	-0.011268858534352472	-0.003907061866383392	0.0073617966679690797	-1	0.75	True	True	True	True	precision_sufficient	macrophage_label	mast	True	Macrophages	Mast_Cells	38	16	TWCM-10-68;TWCM-11-256;TWCM-11-264;TWCM-11-74;TWCM-11-78;TWCM-11-82;TWCM-13-1;TWCM-13-102;TWCM-13-104;TWCM-13-132;TWCM-13-152;TWCM-13-168;TWCM-13-192;TWCM-13-80;TWCM-14-173;TWCM-LVAD3	22	H_ZC-11-292:B_nuclei_1_to_29;H_ZC-LVAD:B_nuclei_1_to_29;TWCM-10-5:B_nuclei_1_to_29;TWCM-11-103:B_nuclei_1_to_29;TWCM-11-104:B_nuclei_1_to_29;TWCM-11-192:B_nuclei_1_to_29;TWCM-11-3:B_nuclei_1_to_29;TWCM-11-41:B_nuclei_1_to_29;TWCM-11-42:B_nuclei_1_to_29;TWCM-11-93:B_nuclei_1_to_29;TWCM-13-101:B_nuclei_1_to_29;TWCM-13-17:B_nuclei_1_to_29;TWCM-13-181:B_nuclei_1_to_29;TWCM-13-198:B_nuclei_1_to_29;TWCM-13-208:B_nuclei_1_to_29;TWCM-13-235:B_nuclei_1_to_29;TWCM-13-285:B_nuclei_1_to_29;TWCM-13-36:B_nuclei_1_to_29;TWCM-13-47:B_nuclei_1_to_29;TWCM-13-84:B_nuclei_1_to_29;TWCM-13-96:B_nuclei_1_to_29;TWCM-LVAD2:B_nuclei_1_to_29	14	True	True	4	10	2	14	-2.6553235243582751	-4.1461897035799167	0	4.1461897035799167	-1	0.7142857142857143	False	True	False	False	CI_width_exceeds_1.0	4	10	2	14	-0.022538363171355498	-0.041947550999275135	0	0.041947550999275135	-1	0.7142857142857143	False	True	True	True	precision_sufficient	macrophage_label	mast	True	False	True	True	False	False	True	1.0894145909705115	undeterminable	both_precision|both_CI_exclude_zero|both_direction_fraction_ge075	0	True	True	False	False	False	True	NA	not_supported	both_abs_median_threshold|both_CI_exclude_zero|both_direction_fraction_ge075	0	undeterminable	False	False	陽性割合の指定配置は支持しない	False	False
macrophage_label	mast	macrophage_label__minus__mast	IL18BP	eligible_broad_label_only	eligible	True	macrophage	mast cell	42	34	P1290;P1300;P1304;P1358;P1371;P1422;P1430;P1437;P1462;P1472;P1479;P1504;P1508;P1510;P1516;P1539;P1540;P1547;P1558;P1561;P1582;P1600;P1602;P1603;P1606;P1610;P1617;P1622;P1630;P1678;P1685;P1702;P1722;P1726	8	P1425:B_nuclei_1_to_29;P1447:B_nuclei_1_to_29;P1515:B_nuclei_1_to_29;P1549:B_nuclei_1_to_29;P1631:B_nuclei_1_to_29;P1707:B_nuclei_1_to_29;P1718:B_nuclei_1_to_29;P1735:B_nuclei_1_to_29	34	True	True	27	7	0	34	1.9012175093024659	1.5173728222513625	2.4342221413381835	0.91684931908682099	1	0.79411764705882348	True	True	True	True	precision_sufficient	28	6	0	34	0.0039565700606993244	0.0027247956403269754	0.0054891103134104922	0.0027643146730835168	1	0.82352941176470584	True	True	True	True	precision_sufficient	macrophage_label	mast	True	Macrophages	Mast_Cells	38	16	TWCM-10-68;TWCM-11-256;TWCM-11-264;TWCM-11-74;TWCM-11-78;TWCM-11-82;TWCM-13-1;TWCM-13-102;TWCM-13-104;TWCM-13-132;TWCM-13-152;TWCM-13-168;TWCM-13-192;TWCM-13-80;TWCM-14-173;TWCM-LVAD3	22	H_ZC-11-292:B_nuclei_1_to_29;H_ZC-LVAD:B_nuclei_1_to_29;TWCM-10-5:B_nuclei_1_to_29;TWCM-11-103:B_nuclei_1_to_29;TWCM-11-104:B_nuclei_1_to_29;TWCM-11-192:B_nuclei_1_to_29;TWCM-11-3:B_nuclei_1_to_29;TWCM-11-41:B_nuclei_1_to_29;TWCM-11-42:B_nuclei_1_to_29;TWCM-11-93:B_nuclei_1_to_29;TWCM-13-101:B_nuclei_1_to_29;TWCM-13-17:B_nuclei_1_to_29;TWCM-13-181:B_nuclei_1_to_29;TWCM-13-198:B_nuclei_1_to_29;TWCM-13-208:B_nuclei_1_to_29;TWCM-13-235:B_nuclei_1_to_29;TWCM-13-285:B_nuclei_1_to_29;TWCM-13-36:B_nuclei_1_to_29;TWCM-13-47:B_nuclei_1_to_29;TWCM-13-84:B_nuclei_1_to_29;TWCM-13-96:B_nuclei_1_to_29;TWCM-LVAD2:B_nuclei_1_to_29	16	True	True	6	10	0	16	-0.36718966288908894	-1.0130015835648161	2.6997079437351372	3.7127095272999533	-1	0.625	False	True	False	False	CI_width_exceeds_1.0	7	9	0	16	-0.0040669632951453368	-0.012424242424242424	0.011079337633836537	0.023503580058078961	-1	0.5625	False	True	True	True	precision_sufficient	macrophage_label	mast	True	False	False	True	False	False	False	5.1777533559727038	undeterminable	both_precision|same_nonzero_direction|both_CI_exclude_zero|both_direction_fraction_ge075|effect_ratio_le4	0	True	False	False	False	False	True	NA	not_supported	same_nonzero_direction|both_abs_median_threshold|both_CI_exclude_zero|both_direction_fraction_ge075	0	undeterminable	False	False	陽性割合の指定配置は支持しない	False	False
macrophage_label	mast	macrophage_label__minus__mast	CASP1	eligible_broad_label_only	eligible	True	macrophage	mast cell	42	34	P1290;P1300;P1304;P1358;P1371;P1422;P1430;P1437;P1462;P1472;P1479;P1504;P1508;P1510;P1516;P1539;P1540;P1547;P1558;P1561;P1582;P1600;P1602;P1603;P1606;P1610;P1617;P1622;P1630;P1678;P1685;P1702;P1722;P1726	8	P1425:B_nuclei_1_to_29;P1447:B_nuclei_1_to_29;P1515:B_nuclei_1_to_29;P1549:B_nuclei_1_to_29;P1631:B_nuclei_1_to_29;P1707:B_nuclei_1_to_29;P1718:B_nuclei_1_to_29;P1735:B_nuclei_1_to_29	34	True	True	33	1	0	34	4.7754482635525974	3.6291579524187796	5.0205093522183981	1.3913513997996185	1	0.97058823529411764	True	True	False	False	CI_width_exceeds_1.0	34	0	0	34	0.035121309174518722	0.02975724353954581	0.041044776119402986	0.011287532579857176	1	1	True	True	True	True	precision_sufficient	macrophage_label	mast	True	Macrophages	Mast_Cells	38	16	TWCM-10-68;TWCM-11-256;TWCM-11-264;TWCM-11-74;TWCM-11-78;TWCM-11-82;TWCM-13-1;TWCM-13-102;TWCM-13-104;TWCM-13-132;TWCM-13-152;TWCM-13-168;TWCM-13-192;TWCM-13-80;TWCM-14-173;TWCM-LVAD3	22	H_ZC-11-292:B_nuclei_1_to_29;H_ZC-LVAD:B_nuclei_1_to_29;TWCM-10-5:B_nuclei_1_to_29;TWCM-11-103:B_nuclei_1_to_29;TWCM-11-104:B_nuclei_1_to_29;TWCM-11-192:B_nuclei_1_to_29;TWCM-11-3:B_nuclei_1_to_29;TWCM-11-41:B_nuclei_1_to_29;TWCM-11-42:B_nuclei_1_to_29;TWCM-11-93:B_nuclei_1_to_29;TWCM-13-101:B_nuclei_1_to_29;TWCM-13-17:B_nuclei_1_to_29;TWCM-13-181:B_nuclei_1_to_29;TWCM-13-198:B_nuclei_1_to_29;TWCM-13-208:B_nuclei_1_to_29;TWCM-13-235:B_nuclei_1_to_29;TWCM-13-285:B_nuclei_1_to_29;TWCM-13-36:B_nuclei_1_to_29;TWCM-13-47:B_nuclei_1_to_29;TWCM-13-84:B_nuclei_1_to_29;TWCM-13-96:B_nuclei_1_to_29;TWCM-LVAD2:B_nuclei_1_to_29	16	True	True	16	0	0	16	4.7763188669018675	2.4964986605672004	5.3516016133073281	2.8551029527401277	1	1	True	True	False	False	CI_width_exceeds_1.0	16	0	0	16	0.10031359615173419	0.081199707388441844	0.11764705882352941	0.036447351435087566	1	1	True	True	True	True	precision_sufficient	macrophage_label	mast	True	False	True	True	True	True	True	1.0001823081941679	undeterminable	both_precision	0	True	True	False	True	True	True	NA	not_supported	both_abs_median_threshold	0	undeterminable	False	False	陽性割合の指定配置は支持しない	False	False
macrophage_label	mast	macrophage_label__minus__mast	CASP4	eligible_broad_label_only	eligible	True	macrophage	mast cell	42	34	P1290;P1300;P1304;P1358;P1371;P1422;P1430;P1437;P1462;P1472;P1479;P1504;P1508;P1510;P1516;P1539;P1540;P1547;P1558;P1561;P1582;P1600;P1602;P1603;P1606;P1610;P1617;P1622;P1630;P1678;P1685;P1702;P1722;P1726	8	P1425:B_nuclei_1_to_29;P1447:B_nuclei_1_to_29;P1515:B_nuclei_1_to_29;P1549:B_nuclei_1_to_29;P1631:B_nuclei_1_to_29;P1707:B_nuclei_1_to_29;P1718:B_nuclei_1_to_29;P1735:B_nuclei_1_to_29	34	True	True	33	1	0	34	1.9554494543163616	1.597701146008677	2.6821010937071685	1.0843999476984916	1	0.97058823529411764	True	True	False	False	CI_width_exceeds_1.0	33	1	0	34	0.093652031863083574	0.07146917942397335	0.11746601692741729	0.045996837503443938	1	0.97058823529411764	True	True	True	True	precision_sufficient	macrophage_label	mast	True	Macrophages	Mast_Cells	38	16	TWCM-10-68;TWCM-11-256;TWCM-11-264;TWCM-11-74;TWCM-11-78;TWCM-11-82;TWCM-13-1;TWCM-13-102;TWCM-13-104;TWCM-13-132;TWCM-13-152;TWCM-13-168;TWCM-13-192;TWCM-13-80;TWCM-14-173;TWCM-LVAD3	22	H_ZC-11-292:B_nuclei_1_to_29;H_ZC-LVAD:B_nuclei_1_to_29;TWCM-10-5:B_nuclei_1_to_29;TWCM-11-103:B_nuclei_1_to_29;TWCM-11-104:B_nuclei_1_to_29;TWCM-11-192:B_nuclei_1_to_29;TWCM-11-3:B_nuclei_1_to_29;TWCM-11-41:B_nuclei_1_to_29;TWCM-11-42:B_nuclei_1_to_29;TWCM-11-93:B_nuclei_1_to_29;TWCM-13-101:B_nuclei_1_to_29;TWCM-13-17:B_nuclei_1_to_29;TWCM-13-181:B_nuclei_1_to_29;TWCM-13-198:B_nuclei_1_to_29;TWCM-13-208:B_nuclei_1_to_29;TWCM-13-235:B_nuclei_1_to_29;TWCM-13-285:B_nuclei_1_to_29;TWCM-13-36:B_nuclei_1_to_29;TWCM-13-47:B_nuclei_1_to_29;TWCM-13-84:B_nuclei_1_to_29;TWCM-13-96:B_nuclei_1_to_29;TWCM-LVAD2:B_nuclei_1_to_29	16	True	True	16	0	0	16	1.5649471101440318	0.84340065418832122	2.2734285625940927	1.4300279084057714	1	1	True	True	False	False	CI_width_exceeds_1.0	16	0	0	16	0.11170659782808817	0.086231884057971012	0.14814814814814814	0.061916264090177128	1	1	True	True	True	True	precision_sufficient	macrophage_label	mast	True	False	True	True	True	True	True	1.2495306976453597	undeterminable	both_precision	0	True	True	True	True	True	True	NA	supported	all_fixed_conditions_met	1	undeterminable	False	False	陽性割合の指定配置は支持しない	False	False
macrophage_label	mast	macrophage_label__minus__mast	CASP5	eligible_broad_label_only	eligible	True	macrophage	mast cell	42	34	P1290;P1300;P1304;P1358;P1371;P1422;P1430;P1437;P1462;P1472;P1479;P1504;P1508;P1510;P1516;P1539;P1540;P1547;P1558;P1561;P1582;P1600;P1602;P1603;P1606;P1610;P1617;P1622;P1630;P1678;P1685;P1702;P1722;P1726	8	P1425:B_nuclei_1_to_29;P1447:B_nuclei_1_to_29;P1515:B_nuclei_1_to_29;P1549:B_nuclei_1_to_29;P1631:B_nuclei_1_to_29;P1707:B_nuclei_1_to_29;P1718:B_nuclei_1_to_29;P1735:B_nuclei_1_to_29	30	True	True	30	0	4	30	1.6102521092168982	1.2286940102711528	2.6874200471561949	1.4587260368850421	1	1	True	True	False	False	CI_width_exceeds_1.0	30	0	4	30	0.0035023209135671756	0.0028328611898016999	0.005893909626719057	0.0030610484369173571	1	1	True	True	True	True	precision_sufficient	macrophage_label	mast	True	Macrophages	Mast_Cells	38	16	TWCM-10-68;TWCM-11-256;TWCM-11-264;TWCM-11-74;TWCM-11-78;TWCM-11-82;TWCM-13-1;TWCM-13-102;TWCM-13-104;TWCM-13-132;TWCM-13-152;TWCM-13-168;TWCM-13-192;TWCM-13-80;TWCM-14-173;TWCM-LVAD3	22	H_ZC-11-292:B_nuclei_1_to_29;H_ZC-LVAD:B_nuclei_1_to_29;TWCM-10-5:B_nuclei_1_to_29;TWCM-11-103:B_nuclei_1_to_29;TWCM-11-104:B_nuclei_1_to_29;TWCM-11-192:B_nuclei_1_to_29;TWCM-11-3:B_nuclei_1_to_29;TWCM-11-41:B_nuclei_1_to_29;TWCM-11-42:B_nuclei_1_to_29;TWCM-11-93:B_nuclei_1_to_29;TWCM-13-101:B_nuclei_1_to_29;TWCM-13-17:B_nuclei_1_to_29;TWCM-13-181:B_nuclei_1_to_29;TWCM-13-198:B_nuclei_1_to_29;TWCM-13-208:B_nuclei_1_to_29;TWCM-13-235:B_nuclei_1_to_29;TWCM-13-285:B_nuclei_1_to_29;TWCM-13-36:B_nuclei_1_to_29;TWCM-13-47:B_nuclei_1_to_29;TWCM-13-84:B_nuclei_1_to_29;TWCM-13-96:B_nuclei_1_to_29;TWCM-LVAD2:B_nuclei_1_to_29	15	True	True	13	2	1	15	1.8521750569716957	1.0826771988844772	2.5651349159314849	1.4824577170470077	1	0.8666666666666667	True	True	False	False	CI_width_exceeds_1.0	14	1	1	15	0.0073007593499396783	0.0043719453367683384	0.012145748987854251	0.0077738036510859128	1	0.93333333333333335	True	True	True	True	precision_sufficient	macrophage_label	mast	True	False	True	True	True	True	True	1.1502391745802154	undeterminable	both_precision	0	True	True	False	True	True	True	NA	not_supported	both_abs_median_threshold	0	undeterminable	False	False	陽性割合の指定配置は支持しない	False	False
macrophage_label	mast	macrophage_label__minus__mast	GSDMD	eligible_broad_label_only	eligible	True	macrophage	mast cell	42	34	P1290;P1300;P1304;P1358;P1371;P1422;P1430;P1437;P1462;P1472;P1479;P1504;P1508;P1510;P1516;P1539;P1540;P1547;P1558;P1561;P1582;P1600;P1602;P1603;P1606;P1610;P1617;P1622;P1630;P1678;P1685;P1702;P1722;P1726	8	P1425:B_nuclei_1_to_29;P1447:B_nuclei_1_to_29;P1515:B_nuclei_1_to_29;P1549:B_nuclei_1_to_29;P1631:B_nuclei_1_to_29;P1707:B_nuclei_1_to_29;P1718:B_nuclei_1_to_29;P1735:B_nuclei_1_to_29	34	True	True	23	11	0	34	1.3758338485143558	0.34038105075330516	3.6438521605401801	3.3034711097868747	1	0.67647058823529416	True	True	False	False	CI_width_exceeds_1.0	27	7	0	34	0.01248159749412686	0.0058367990821741045	0.02253378777148253	0.016696988689308426	1	0.79411764705882348	True	True	True	True	precision_sufficient	macrophage_label	mast	True	Macrophages	Mast_Cells	38	16	TWCM-10-68;TWCM-11-256;TWCM-11-264;TWCM-11-74;TWCM-11-78;TWCM-11-82;TWCM-13-1;TWCM-13-102;TWCM-13-104;TWCM-13-132;TWCM-13-152;TWCM-13-168;TWCM-13-192;TWCM-13-80;TWCM-14-173;TWCM-LVAD3	22	H_ZC-11-292:B_nuclei_1_to_29;H_ZC-LVAD:B_nuclei_1_to_29;TWCM-10-5:B_nuclei_1_to_29;TWCM-11-103:B_nuclei_1_to_29;TWCM-11-104:B_nuclei_1_to_29;TWCM-11-192:B_nuclei_1_to_29;TWCM-11-3:B_nuclei_1_to_29;TWCM-11-41:B_nuclei_1_to_29;TWCM-11-42:B_nuclei_1_to_29;TWCM-11-93:B_nuclei_1_to_29;TWCM-13-101:B_nuclei_1_to_29;TWCM-13-17:B_nuclei_1_to_29;TWCM-13-181:B_nuclei_1_to_29;TWCM-13-198:B_nuclei_1_to_29;TWCM-13-208:B_nuclei_1_to_29;TWCM-13-235:B_nuclei_1_to_29;TWCM-13-285:B_nuclei_1_to_29;TWCM-13-36:B_nuclei_1_to_29;TWCM-13-47:B_nuclei_1_to_29;TWCM-13-84:B_nuclei_1_to_29;TWCM-13-96:B_nuclei_1_to_29;TWCM-LVAD2:B_nuclei_1_to_29	16	True	True	11	5	0	16	0.62815011326441095	-0.21295162208597151	1.1016758726597953	1.3146274947457668	1	0.6875	False	True	False	False	CI_width_exceeds_1.0	12	4	0	16	0.043260869565217394	0.0069341746360380013	0.076923076923076927	0.069988902287038926	1	0.75	True	True	True	True	precision_sufficient	macrophage_label	mast	True	False	True	True	False	False	True	2.1902946755264181	undeterminable	both_precision|both_CI_exclude_zero|both_direction_fraction_ge075	0	True	True	False	True	True	True	NA	not_supported	both_abs_median_threshold	0	undeterminable	False	False	陽性割合の指定配置は支持しない	False	False
macrophage_label	neuron	macrophage_label__minus__neuron	IL18	eligible_broad_label_only	eligible_broad_label_only	True	macrophage	cardiac neuron	42	38	P1300;P1304;P1358;P1371;P1422;P1425;P1437;P1447;P1462;P1472;P1479;P1504;P1508;P1510;P1515;P1516;P1539;P1540;P1547;P1549;P1558;P1582;P1600;P1602;P1603;P1606;P1610;P1617;P1622;P1630;P1631;P1678;P1685;P1702;P1707;P1718;P1722;P1726	4	P1290:B_nuclei_1_to_29;P1430:B_nuclei_1_to_29;P1561:B_nuclei_1_to_29;P1735:B_nuclei_1_to_29	38	True	True	37	1	0	38	3.9428409509722346	3.2343889589747397	5.3299830973104561	2.0955941383357164	1	0.97368421052631582	True	True	False	False	CI_width_exceeds_1.0	38	0	0	38	0.16580811874350429	0.12309385523366567	0.18598263289326389	0.062888777659598216	1	1	True	True	True	True	precision_sufficient	macrophage_label	neuron	True	Macrophages	Neurons	38	22	H_ZC-LVAD;TWCM-11-104;TWCM-11-192;TWCM-11-264;TWCM-11-42;TWCM-11-78;TWCM-11-93;TWCM-13-1;TWCM-13-102;TWCM-13-152;TWCM-13-168;TWCM-13-181;TWCM-13-192;TWCM-13-198;TWCM-13-208;TWCM-13-235;TWCM-13-36;TWCM-13-47;TWCM-13-80;TWCM-13-96;TWCM-14-173;TWCM-LVAD3	16	H_ZC-11-292:B_nuclei_1_to_29;TWCM-10-5:B_nuclei_1_to_29;TWCM-10-68:B_nuclei_1_to_29;TWCM-11-103:B_nuclei_1_to_29;TWCM-11-256:B_nuclei_1_to_29;TWCM-11-3:B_nuclei_1_to_29;TWCM-11-41:B_nuclei_1_to_29;TWCM-11-74:B_nuclei_1_to_29;TWCM-11-82:B_nuclei_1_to_29;TWCM-13-101:B_nuclei_1_to_29;TWCM-13-104:B_nuclei_1_to_29;TWCM-13-132:B_nuclei_1_to_29;TWCM-13-17:B_nuclei_1_to_29;TWCM-13-285:B_nuclei_1_to_29;TWCM-13-84:B_nuclei_1_to_29;TWCM-LVAD2:B_nuclei_1_to_29	22	True	True	22	0	0	22	6.8190104354432943	6.4249879711664946	7.1945421428001763	0.76955417163368178	1	1	True	True	True	True	precision_sufficient	22	0	0	22	0.25189431704885346	0.20742569891524826	0.29282675303156303	0.085401054116314767	1	1	True	True	True	True	precision_sufficient	macrophage_label	neuron	True	False	True	True	True	True	True	1.729466270700533	undeterminable	both_precision	0	True	True	True	True	True	True	NA	supported	all_fixed_conditions_met	1	undeterminable	False	False	陽性割合の指定配置は支持しない	False	False
macrophage_label	neuron	macrophage_label__minus__neuron	IL18R1	eligible_broad_label_only	eligible_broad_label_only	True	macrophage	cardiac neuron	42	38	P1300;P1304;P1358;P1371;P1422;P1425;P1437;P1447;P1462;P1472;P1479;P1504;P1508;P1510;P1515;P1516;P1539;P1540;P1547;P1549;P1558;P1582;P1600;P1602;P1603;P1606;P1610;P1617;P1622;P1630;P1631;P1678;P1685;P1702;P1707;P1718;P1722;P1726	4	P1290:B_nuclei_1_to_29;P1430:B_nuclei_1_to_29;P1561:B_nuclei_1_to_29;P1735:B_nuclei_1_to_29	38	True	True	35	3	0	38	2.1936160258348307	1.4990854259048325	2.561392789465704	1.0623073635608715	1	0.92105263157894735	True	True	False	False	CI_width_exceeds_1.0	34	4	0	38	0.026965135871359496	0.016265403744927201	0.050144207765530337	0.033878804020603136	1	0.89473684210526316	True	True	True	True	precision_sufficient	macrophage_label	neuron	True	Macrophages	Neurons	38	22	H_ZC-LVAD;TWCM-11-104;TWCM-11-192;TWCM-11-264;TWCM-11-42;TWCM-11-78;TWCM-11-93;TWCM-13-1;TWCM-13-102;TWCM-13-152;TWCM-13-168;TWCM-13-181;TWCM-13-192;TWCM-13-198;TWCM-13-208;TWCM-13-235;TWCM-13-36;TWCM-13-47;TWCM-13-80;TWCM-13-96;TWCM-14-173;TWCM-LVAD3	16	H_ZC-11-292:B_nuclei_1_to_29;TWCM-10-5:B_nuclei_1_to_29;TWCM-10-68:B_nuclei_1_to_29;TWCM-11-103:B_nuclei_1_to_29;TWCM-11-256:B_nuclei_1_to_29;TWCM-11-3:B_nuclei_1_to_29;TWCM-11-41:B_nuclei_1_to_29;TWCM-11-74:B_nuclei_1_to_29;TWCM-11-82:B_nuclei_1_to_29;TWCM-13-101:B_nuclei_1_to_29;TWCM-13-104:B_nuclei_1_to_29;TWCM-13-132:B_nuclei_1_to_29;TWCM-13-17:B_nuclei_1_to_29;TWCM-13-285:B_nuclei_1_to_29;TWCM-13-84:B_nuclei_1_to_29;TWCM-LVAD2:B_nuclei_1_to_29	22	True	True	22	0	0	22	4.0540007553773059	3.1147753353286518	4.8486484553581786	1.7338731200295268	1	1	True	True	False	False	CI_width_exceeds_1.0	22	0	0	22	0.042937410122350375	0.025597269624573378	0.055472263868065967	0.029874994243492589	1	1	True	True	True	True	precision_sufficient	macrophage_label	neuron	True	False	True	True	True	True	True	1.8480904167512466	undeterminable	both_precision	0	True	True	False	True	True	True	NA	not_supported	both_abs_median_threshold	0	undeterminable	False	False	陽性割合の指定配置は支持しない	False	False
macrophage_label	neuron	macrophage_label__minus__neuron	IL18RAP	eligible_broad_label_only	eligible_broad_label_only	True	macrophage	cardiac neuron	42	38	P1300;P1304;P1358;P1371;P1422;P1425;P1437;P1447;P1462;P1472;P1479;P1504;P1508;P1510;P1515;P1516;P1539;P1540;P1547;P1549;P1558;P1582;P1600;P1602;P1603;P1606;P1610;P1617;P1622;P1630;P1631;P1678;P1685;P1702;P1707;P1718;P1722;P1726	4	P1290:B_nuclei_1_to_29;P1430:B_nuclei_1_to_29;P1561:B_nuclei_1_to_29;P1735:B_nuclei_1_to_29	28	True	True	23	5	10	28	0.70272934158160072	0	1.1672118202699528	1.1672118202699528	1	0.8214285714285714	False	True	False	False	CI_width_exceeds_1.0	23	5	10	28	0.00090987404418386986	0	0.0020050251256281408	0.0020050251256281408	1	0.8214285714285714	False	True	True	True	precision_sufficient	macrophage_label	neuron	True	Macrophages	Neurons	38	22	H_ZC-LVAD;TWCM-11-104;TWCM-11-192;TWCM-11-264;TWCM-11-42;TWCM-11-78;TWCM-11-93;TWCM-13-1;TWCM-13-102;TWCM-13-152;TWCM-13-168;TWCM-13-181;TWCM-13-192;TWCM-13-198;TWCM-13-208;TWCM-13-235;TWCM-13-36;TWCM-13-47;TWCM-13-80;TWCM-13-96;TWCM-14-173;TWCM-LVAD3	16	H_ZC-11-292:B_nuclei_1_to_29;TWCM-10-5:B_nuclei_1_to_29;TWCM-10-68:B_nuclei_1_to_29;TWCM-11-103:B_nuclei_1_to_29;TWCM-11-256:B_nuclei_1_to_29;TWCM-11-3:B_nuclei_1_to_29;TWCM-11-41:B_nuclei_1_to_29;TWCM-11-74:B_nuclei_1_to_29;TWCM-11-82:B_nuclei_1_to_29;TWCM-13-101:B_nuclei_1_to_29;TWCM-13-104:B_nuclei_1_to_29;TWCM-13-132:B_nuclei_1_to_29;TWCM-13-17:B_nuclei_1_to_29;TWCM-13-285:B_nuclei_1_to_29;TWCM-13-84:B_nuclei_1_to_29;TWCM-LVAD2:B_nuclei_1_to_29	16	True	True	15	1	6	16	0.8271733960894827	0.24226438016568461	0.92253120784945108	0.68026682768376645	1	0.9375	True	True	True	True	precision_sufficient	15	1	6	16	0.0014482266826065984	0.00053879310344827585	0.0018115942028985507	0.0012728010994502749	1	0.9375	True	True	True	True	precision_sufficient	macrophage_label	neuron	True	False	True	True	False	True	True	1.1770867489719463	undeterminable	both_precision|both_CI_exclude_zero	0	True	True	False	False	True	True	NA	not_supported	both_abs_median_threshold|both_CI_exclude_zero	0	undeterminable	False	False	陽性割合の指定配置は支持しない	False	False
macrophage_label	neuron	macrophage_label__minus__neuron	IL18BP	eligible_broad_label_only	eligible_broad_label_only	True	macrophage	cardiac neuron	42	38	P1300;P1304;P1358;P1371;P1422;P1425;P1437;P1447;P1462;P1472;P1479;P1504;P1508;P1510;P1515;P1516;P1539;P1540;P1547;P1549;P1558;P1582;P1600;P1602;P1603;P1606;P1610;P1617;P1622;P1630;P1631;P1678;P1685;P1702;P1707;P1718;P1722;P1726	4	P1290:B_nuclei_1_to_29;P1430:B_nuclei_1_to_29;P1561:B_nuclei_1_to_29;P1735:B_nuclei_1_to_29	38	True	True	28	10	0	38	1.7967334721442887	1.1380164658396832	1.9972541776437449	0.85923771180406172	1	0.73684210526315785	True	True	True	True	precision_sufficient	29	9	0	38	0.0040062329344827093	0.0022557457731592484	0.0051511022241536595	0.0028953564509944111	1	0.76315789473684215	True	True	True	True	precision_sufficient	macrophage_label	neuron	True	Macrophages	Neurons	38	22	H_ZC-LVAD;TWCM-11-104;TWCM-11-192;TWCM-11-264;TWCM-11-42;TWCM-11-78;TWCM-11-93;TWCM-13-1;TWCM-13-102;TWCM-13-152;TWCM-13-168;TWCM-13-181;TWCM-13-192;TWCM-13-198;TWCM-13-208;TWCM-13-235;TWCM-13-36;TWCM-13-47;TWCM-13-80;TWCM-13-96;TWCM-14-173;TWCM-LVAD3	16	H_ZC-11-292:B_nuclei_1_to_29;TWCM-10-5:B_nuclei_1_to_29;TWCM-10-68:B_nuclei_1_to_29;TWCM-11-103:B_nuclei_1_to_29;TWCM-11-256:B_nuclei_1_to_29;TWCM-11-3:B_nuclei_1_to_29;TWCM-11-41:B_nuclei_1_to_29;TWCM-11-74:B_nuclei_1_to_29;TWCM-11-82:B_nuclei_1_to_29;TWCM-13-101:B_nuclei_1_to_29;TWCM-13-104:B_nuclei_1_to_29;TWCM-13-132:B_nuclei_1_to_29;TWCM-13-17:B_nuclei_1_to_29;TWCM-13-285:B_nuclei_1_to_29;TWCM-13-84:B_nuclei_1_to_29;TWCM-LVAD2:B_nuclei_1_to_29	22	True	True	16	6	0	22	0.2924916563988591	0.012468503544412091	2.9607321173675754	2.9482636138231633	1	0.72727272727272729	True	True	False	False	CI_width_exceeds_1.0	18	4	0	22	0.0083870427547852767	0.0031322213392006529	0.015625	0.012492778660799347	1	0.81818181818181823	True	True	True	True	precision_sufficient	macrophage_label	neuron	True	False	True	True	True	False	False	6.1428537629605255	undeterminable	both_precision|both_direction_fraction_ge075|effect_ratio_le4	0	True	True	False	True	True	True	NA	not_supported	both_abs_median_threshold	0	undeterminable	False	False	陽性割合の指定配置は支持しない	False	False
macrophage_label	neuron	macrophage_label__minus__neuron	CASP1	eligible_broad_label_only	eligible_broad_label_only	True	macrophage	cardiac neuron	42	38	P1300;P1304;P1358;P1371;P1422;P1425;P1437;P1447;P1462;P1472;P1479;P1504;P1508;P1510;P1515;P1516;P1539;P1540;P1547;P1549;P1558;P1582;P1600;P1602;P1603;P1606;P1610;P1617;P1622;P1630;P1631;P1678;P1685;P1702;P1707;P1718;P1722;P1726	4	P1290:B_nuclei_1_to_29;P1430:B_nuclei_1_to_29;P1561:B_nuclei_1_to_29;P1735:B_nuclei_1_to_29	38	True	True	37	1	0	38	3.9650877555833812	3.3404118581582987	5.0192428629006791	1.6788310047423805	1	0.97368421052631582	True	True	False	False	CI_width_exceeds_1.0	37	1	0	38	0.03298383946770015	0.028596749078839589	0.041044776119402986	0.012448027040563397	1	0.97368421052631582	True	True	True	True	precision_sufficient	macrophage_label	neuron	True	Macrophages	Neurons	38	22	H_ZC-LVAD;TWCM-11-104;TWCM-11-192;TWCM-11-264;TWCM-11-42;TWCM-11-78;TWCM-11-93;TWCM-13-1;TWCM-13-102;TWCM-13-152;TWCM-13-168;TWCM-13-181;TWCM-13-192;TWCM-13-198;TWCM-13-208;TWCM-13-235;TWCM-13-36;TWCM-13-47;TWCM-13-80;TWCM-13-96;TWCM-14-173;TWCM-LVAD3	16	H_ZC-11-292:B_nuclei_1_to_29;TWCM-10-5:B_nuclei_1_to_29;TWCM-10-68:B_nuclei_1_to_29;TWCM-11-103:B_nuclei_1_to_29;TWCM-11-256:B_nuclei_1_to_29;TWCM-11-3:B_nuclei_1_to_29;TWCM-11-41:B_nuclei_1_to_29;TWCM-11-74:B_nuclei_1_to_29;TWCM-11-82:B_nuclei_1_to_29;TWCM-13-101:B_nuclei_1_to_29;TWCM-13-104:B_nuclei_1_to_29;TWCM-13-132:B_nuclei_1_to_29;TWCM-13-17:B_nuclei_1_to_29;TWCM-13-285:B_nuclei_1_to_29;TWCM-13-84:B_nuclei_1_to_29;TWCM-LVAD2:B_nuclei_1_to_29	22	True	True	22	0	0	22	5.4313525041690447	4.9250256923665923	5.9020225338841374	0.97699684151754518	1	1	True	True	True	True	precision_sufficient	22	0	0	22	0.10171306695709392	0.083864118895966025	0.11640828745291221	0.032544168556946182	1	1	True	True	True	True	precision_sufficient	macrophage_label	neuron	True	False	True	True	True	True	True	1.3697937697648592	undeterminable	both_precision	0	True	True	False	True	True	True	NA	not_supported	both_abs_median_threshold	0	undeterminable	False	False	陽性割合の指定配置は支持しない	False	False
macrophage_label	neuron	macrophage_label__minus__neuron	CASP4	eligible_broad_label_only	eligible_broad_label_only	True	macrophage	cardiac neuron	42	38	P1300;P1304;P1358;P1371;P1422;P1425;P1437;P1447;P1462;P1472;P1479;P1504;P1508;P1510;P1515;P1516;P1539;P1540;P1547;P1549;P1558;P1582;P1600;P1602;P1603;P1606;P1610;P1617;P1622;P1630;P1631;P1678;P1685;P1702;P1707;P1718;P1722;P1726	4	P1290:B_nuclei_1_to_29;P1430:B_nuclei_1_to_29;P1561:B_nuclei_1_to_29;P1735:B_nuclei_1_to_29	38	True	True	37	1	0	38	1.5073018596333494	1.2741928403291003	1.7489879082682829	0.47479506793918258	1	0.97368421052631582	True	True	True	True	precision_sufficient	37	1	0	38	0.068872430706368087	0.057445330710327425	0.093950431060912637	0.036505100350585212	1	0.97368421052631582	True	True	True	True	precision_sufficient	macrophage_label	neuron	True	Macrophages	Neurons	38	22	H_ZC-LVAD;TWCM-11-104;TWCM-11-192;TWCM-11-264;TWCM-11-42;TWCM-11-78;TWCM-11-93;TWCM-13-1;TWCM-13-102;TWCM-13-152;TWCM-13-168;TWCM-13-181;TWCM-13-192;TWCM-13-198;TWCM-13-208;TWCM-13-235;TWCM-13-36;TWCM-13-47;TWCM-13-80;TWCM-13-96;TWCM-14-173;TWCM-LVAD3	16	H_ZC-11-292:B_nuclei_1_to_29;TWCM-10-5:B_nuclei_1_to_29;TWCM-10-68:B_nuclei_1_to_29;TWCM-11-103:B_nuclei_1_to_29;TWCM-11-256:B_nuclei_1_to_29;TWCM-11-3:B_nuclei_1_to_29;TWCM-11-41:B_nuclei_1_to_29;TWCM-11-74:B_nuclei_1_to_29;TWCM-11-82:B_nuclei_1_to_29;TWCM-13-101:B_nuclei_1_to_29;TWCM-13-104:B_nuclei_1_to_29;TWCM-13-132:B_nuclei_1_to_29;TWCM-13-17:B_nuclei_1_to_29;TWCM-13-285:B_nuclei_1_to_29;TWCM-13-84:B_nuclei_1_to_29;TWCM-LVAD2:B_nuclei_1_to_29	22	True	True	21	1	0	22	1.355269545560482	0.81904159520591335	1.7442908955141441	0.92524930030823072	1	0.95454545454545459	True	True	True	True	precision_sufficient	21	1	0	22	0.097847653554175296	0.077537086157775811	0.10429132085183042	0.026754234694054607	1	0.95454545454545459	True	True	True	True	precision_sufficient	macrophage_label	neuron	True	True	True	True	True	True	True	1.1121786544756993	supported	all_fixed_conditions_met	1	True	True	True	True	True	True	NA	supported	all_fixed_conditions_met	1	supported	False	False	陽性割合でも整合	True	False
macrophage_label	neuron	macrophage_label__minus__neuron	CASP5	eligible_broad_label_only	eligible_broad_label_only	True	macrophage	cardiac neuron	42	38	P1300;P1304;P1358;P1371;P1422;P1425;P1437;P1447;P1462;P1472;P1479;P1504;P1508;P1510;P1515;P1516;P1539;P1540;P1547;P1549;P1558;P1582;P1600;P1602;P1603;P1606;P1610;P1617;P1622;P1630;P1631;P1678;P1685;P1702;P1707;P1718;P1722;P1726	4	P1290:B_nuclei_1_to_29;P1430:B_nuclei_1_to_29;P1561:B_nuclei_1_to_29;P1735:B_nuclei_1_to_29	34	True	True	33	1	4	34	1.7061557933258187	1.2961659892930961	2.391001799536836	1.0948358102437399	1	0.97058823529411764	True	True	False	False	CI_width_exceeds_1.0	32	2	4	34	0.0036246277697704731	0.0029277656074953081	0.0058427077091124241	0.002914942101617116	1	0.94117647058823528	True	True	True	True	precision_sufficient	macrophage_label	neuron	True	Macrophages	Neurons	38	22	H_ZC-LVAD;TWCM-11-104;TWCM-11-192;TWCM-11-264;TWCM-11-42;TWCM-11-78;TWCM-11-93;TWCM-13-1;TWCM-13-102;TWCM-13-152;TWCM-13-168;TWCM-13-181;TWCM-13-192;TWCM-13-198;TWCM-13-208;TWCM-13-235;TWCM-13-36;TWCM-13-47;TWCM-13-80;TWCM-13-96;TWCM-14-173;TWCM-LVAD3	16	H_ZC-11-292:B_nuclei_1_to_29;TWCM-10-5:B_nuclei_1_to_29;TWCM-10-68:B_nuclei_1_to_29;TWCM-11-103:B_nuclei_1_to_29;TWCM-11-256:B_nuclei_1_to_29;TWCM-11-3:B_nuclei_1_to_29;TWCM-11-41:B_nuclei_1_to_29;TWCM-11-74:B_nuclei_1_to_29;TWCM-11-82:B_nuclei_1_to_29;TWCM-13-101:B_nuclei_1_to_29;TWCM-13-104:B_nuclei_1_to_29;TWCM-13-132:B_nuclei_1_to_29;TWCM-13-17:B_nuclei_1_to_29;TWCM-13-285:B_nuclei_1_to_29;TWCM-13-84:B_nuclei_1_to_29;TWCM-LVAD2:B_nuclei_1_to_29	18	True	True	18	0	4	18	2.2581858903574545	1.312062056114246	2.7137372110354869	1.401675154921241	1	1	True	True	False	False	CI_width_exceeds_1.0	18	0	4	18	0.007694128787878788	0.0036383249975482984	0.012738853503184714	0.0091005285056364148	1	1	True	True	True	True	precision_sufficient	macrophage_label	neuron	True	False	True	True	True	True	True	1.3235519869821271	undeterminable	both_precision	0	True	True	False	True	True	True	NA	not_supported	both_abs_median_threshold	0	undeterminable	False	False	陽性割合の指定配置は支持しない	False	False
macrophage_label	neuron	macrophage_label__minus__neuron	GSDMD	eligible_broad_label_only	eligible_broad_label_only	True	macrophage	cardiac neuron	42	38	P1300;P1304;P1358;P1371;P1422;P1425;P1437;P1447;P1462;P1472;P1479;P1504;P1508;P1510;P1515;P1516;P1539;P1540;P1547;P1549;P1558;P1582;P1600;P1602;P1603;P1606;P1610;P1617;P1622;P1630;P1631;P1678;P1685;P1702;P1707;P1718;P1722;P1726	4	P1290:B_nuclei_1_to_29;P1430:B_nuclei_1_to_29;P1561:B_nuclei_1_to_29;P1735:B_nuclei_1_to_29	38	True	True	24	14	0	38	0.44091119923284494	-0.062820229377876791	0.88901351250330052	0.95183374188117731	1	0.63157894736842102	False	True	True	True	precision_sufficient	29	9	0	38	0.0077363991449198649	0.002312425004971099	0.014835214617550455	0.012522789612579355	1	0.76315789473684215	True	True	True	True	precision_sufficient	macrophage_label	neuron	True	Macrophages	Neurons	38	22	H_ZC-LVAD;TWCM-11-104;TWCM-11-192;TWCM-11-264;TWCM-11-42;TWCM-11-78;TWCM-11-93;TWCM-13-1;TWCM-13-102;TWCM-13-152;TWCM-13-168;TWCM-13-181;TWCM-13-192;TWCM-13-198;TWCM-13-208;TWCM-13-235;TWCM-13-36;TWCM-13-47;TWCM-13-80;TWCM-13-96;TWCM-14-173;TWCM-LVAD3	16	H_ZC-11-292:B_nuclei_1_to_29;TWCM-10-5:B_nuclei_1_to_29;TWCM-10-68:B_nuclei_1_to_29;TWCM-11-103:B_nuclei_1_to_29;TWCM-11-256:B_nuclei_1_to_29;TWCM-11-3:B_nuclei_1_to_29;TWCM-11-41:B_nuclei_1_to_29;TWCM-11-74:B_nuclei_1_to_29;TWCM-11-82:B_nuclei_1_to_29;TWCM-13-101:B_nuclei_1_to_29;TWCM-13-104:B_nuclei_1_to_29;TWCM-13-132:B_nuclei_1_to_29;TWCM-13-17:B_nuclei_1_to_29;TWCM-13-285:B_nuclei_1_to_29;TWCM-13-84:B_nuclei_1_to_29;TWCM-LVAD2:B_nuclei_1_to_29	22	True	True	20	2	0	22	1.1604350210550884	0.45923624213544478	1.4087675402381046	0.94953129810265979	1	0.90909090909090906	True	True	True	True	precision_sufficient	21	1	0	22	0.063202726604273646	0.051875259161817067	0.078830550090245366	0.026955290928428299	1	0.95454545454545459	True	True	True	True	precision_sufficient	macrophage_label	neuron	True	True	True	True	False	False	True	2.631901895606565	not_supported	both_CI_exclude_zero|both_direction_fraction_ge075	0	True	True	False	True	True	True	NA	not_supported	both_abs_median_threshold	0	not_supported	False	False	陽性割合の指定配置は支持しない	False	False
macrophage_label	adipocyte	macrophage_label__minus__adipocyte	IL18	eligible_broad_label_only	eligible	False	macrophage	fat cell	42	29	P1304;P1358;P1371;P1422;P1425;P1430;P1437;P1447;P1479;P1508;P1510;P1515;P1539;P1547;P1549;P1582;P1600;P1602;P1603;P1606;P1610;P1622;P1630;P1631;P1702;P1707;P1718;P1722;P1726	13	P1290:B_nuclei_1_to_29;P1300:B_nuclei_1_to_29;P1462:B_nuclei_1_to_29;P1472:B_nuclei_1_to_29;P1504:B_nuclei_1_to_29;P1516:B_nuclei_1_to_29;P1540:B_nuclei_1_to_29;P1558:B_nuclei_1_to_29;P1561:B_nuclei_1_to_29;P1617:B_nuclei_1_to_29;P1678:B_nuclei_1_to_29;P1685:B_nuclei_1_to_29;P1735:B_nuclei_1_to_29	29	True	True	29	0	0	29	3.1904096994573714	2.9340127864802628	3.9250741504489355	0.99106136396867273	1	1	True	True	True	True	precision_sufficient	29	0	0	29	0.13718848790902	0.090461056825728109	0.17177205441944041	0.081310997593712298	1	1	True	True	True	True	precision_sufficient	macrophage_label	adipocyte	True	Macrophages	Adipocytes	38	9	H_ZC-LVAD;TWCM-11-104;TWCM-11-41;TWCM-13-181;TWCM-13-198;TWCM-13-36;TWCM-13-80;TWCM-14-173;TWCM-LVAD3	29	H_ZC-11-292:B_nuclei_1_to_29;TWCM-10-5:B_nuclei_1_to_29;TWCM-10-68:B_nuclei_1_to_29;TWCM-11-103:B_nuclei_1_to_29;TWCM-11-192:B_nuclei_1_to_29;TWCM-11-256:B_nuclei_1_to_29;TWCM-11-264:B_nuclei_1_to_29;TWCM-11-3:B_nuclei_1_to_29;TWCM-11-42:B_nuclei_1_to_29;TWCM-11-74:B_nuclei_1_to_29;TWCM-11-78:B_nuclei_1_to_29;TWCM-11-82:B_nuclei_1_to_29;TWCM-11-93:B_annotated_nuclei_zero|B_library_total_zero;TWCM-13-1:B_nuclei_1_to_29;TWCM-13-101:B_nuclei_1_to_29;TWCM-13-102:B_nuclei_1_to_29;TWCM-13-104:B_nuclei_1_to_29;TWCM-13-132:B_nuclei_1_to_29;TWCM-13-152:B_nuclei_1_to_29;TWCM-13-168:B_nuclei_1_to_29;TWCM-13-17:B_nuclei_1_to_29;TWCM-13-192:B_nuclei_1_to_29;TWCM-13-208:B_annotated_nuclei_zero|B_library_total_zero;TWCM-13-235:B_nuclei_1_to_29;TWCM-13-285:B_nuclei_1_to_29;TWCM-13-47:B_annotated_nuclei_zero|B_library_total_zero;TWCM-13-84:B_nuclei_1_to_29;TWCM-13-96:B_nuclei_1_to_29;TWCM-LVAD2:B_nuclei_1_to_29	9	False	True	9	0	0	9	3.6599758414517232	2.8697140371351826	4.7844204074182271	1.9147063702830445	1	1	True	False	False	False	complete_N_lt16|non_tie_lt12|CI_width_exceeds_1.0	9	0	0	9	0.16105605751481589	0.1228538525963149	0.27272727272727271	0.14987342013095781	1	1	True	False	True	False	complete_N_lt16|non_tie_lt12	macrophage_label	adipocyte	True	False	True	True	True	True	True	1.1471805148016621	undeterminable	both_precision	0	False	True	True	True	True	True	NA	undeterminable	both_precision	0	undeterminable	False	False	pseudobulk限定_陽性割合低精度	False	False
macrophage_label	adipocyte	macrophage_label__minus__adipocyte	IL18R1	eligible_broad_label_only	eligible	False	macrophage	fat cell	42	29	P1304;P1358;P1371;P1422;P1425;P1430;P1437;P1447;P1479;P1508;P1510;P1515;P1539;P1547;P1549;P1582;P1600;P1602;P1603;P1606;P1610;P1622;P1630;P1631;P1702;P1707;P1718;P1722;P1726	13	P1290:B_nuclei_1_to_29;P1300:B_nuclei_1_to_29;P1462:B_nuclei_1_to_29;P1472:B_nuclei_1_to_29;P1504:B_nuclei_1_to_29;P1516:B_nuclei_1_to_29;P1540:B_nuclei_1_to_29;P1558:B_nuclei_1_to_29;P1561:B_nuclei_1_to_29;P1617:B_nuclei_1_to_29;P1678:B_nuclei_1_to_29;P1685:B_nuclei_1_to_29;P1735:B_nuclei_1_to_29	29	True	True	28	1	0	29	2.1431698567444775	1.9536443454403174	3.2505003245746162	1.2968559791342988	1	0.96551724137931039	True	True	False	False	CI_width_exceeds_1.0	24	5	0	29	0.027364656751762039	0.014715573685141094	0.046735861726664912	0.03202028804152382	1	0.82758620689655171	True	True	True	True	precision_sufficient	macrophage_label	adipocyte	True	Macrophages	Adipocytes	38	9	H_ZC-LVAD;TWCM-11-104;TWCM-11-41;TWCM-13-181;TWCM-13-198;TWCM-13-36;TWCM-13-80;TWCM-14-173;TWCM-LVAD3	29	H_ZC-11-292:B_nuclei_1_to_29;TWCM-10-5:B_nuclei_1_to_29;TWCM-10-68:B_nuclei_1_to_29;TWCM-11-103:B_nuclei_1_to_29;TWCM-11-192:B_nuclei_1_to_29;TWCM-11-256:B_nuclei_1_to_29;TWCM-11-264:B_nuclei_1_to_29;TWCM-11-3:B_nuclei_1_to_29;TWCM-11-42:B_nuclei_1_to_29;TWCM-11-74:B_nuclei_1_to_29;TWCM-11-78:B_nuclei_1_to_29;TWCM-11-82:B_nuclei_1_to_29;TWCM-11-93:B_annotated_nuclei_zero|B_library_total_zero;TWCM-13-1:B_nuclei_1_to_29;TWCM-13-101:B_nuclei_1_to_29;TWCM-13-102:B_nuclei_1_to_29;TWCM-13-104:B_nuclei_1_to_29;TWCM-13-132:B_nuclei_1_to_29;TWCM-13-152:B_nuclei_1_to_29;TWCM-13-168:B_nuclei_1_to_29;TWCM-13-17:B_nuclei_1_to_29;TWCM-13-192:B_nuclei_1_to_29;TWCM-13-208:B_annotated_nuclei_zero|B_library_total_zero;TWCM-13-235:B_nuclei_1_to_29;TWCM-13-285:B_nuclei_1_to_29;TWCM-13-47:B_annotated_nuclei_zero|B_library_total_zero;TWCM-13-84:B_nuclei_1_to_29;TWCM-13-96:B_nuclei_1_to_29;TWCM-LVAD2:B_nuclei_1_to_29	9	False	True	8	1	0	9	1.3909619338796047	0.38723531800269928	3.525972834249635	3.1387375162469358	1	0.88888888888888884	True	False	False	False	complete_N_lt16|non_tie_lt12|CI_width_exceeds_1.0	6	3	0	9	0.010269114932478382	-0.0060532687651331726	0.04580192629815745	0.051855195063290623	1	0.66666666666666663	False	False	True	False	complete_N_lt16|non_tie_lt12	macrophage_label	adipocyte	True	False	True	True	True	True	True	1.5407825365621979	undeterminable	both_precision	0	False	True	False	False	False	True	NA	undeterminable	both_precision|both_abs_median_threshold|both_CI_exclude_zero|both_direction_fraction_ge075	0	undeterminable	False	False	pseudobulk限定_陽性割合低精度	False	False
macrophage_label	adipocyte	macrophage_label__minus__adipocyte	IL18RAP	eligible_broad_label_only	eligible	False	macrophage	fat cell	42	29	P1304;P1358;P1371;P1422;P1425;P1430;P1437;P1447;P1479;P1508;P1510;P1515;P1539;P1547;P1549;P1582;P1600;P1602;P1603;P1606;P1610;P1622;P1630;P1631;P1702;P1707;P1718;P1722;P1726	13	P1290:B_nuclei_1_to_29;P1300:B_nuclei_1_to_29;P1462:B_nuclei_1_to_29;P1472:B_nuclei_1_to_29;P1504:B_nuclei_1_to_29;P1516:B_nuclei_1_to_29;P1540:B_nuclei_1_to_29;P1558:B_nuclei_1_to_29;P1561:B_nuclei_1_to_29;P1617:B_nuclei_1_to_29;P1678:B_nuclei_1_to_29;P1685:B_nuclei_1_to_29;P1735:B_nuclei_1_to_29	21	True	True	19	2	8	21	0.40193293784091322	0	0.89014562318299439	0.89014562318299439	1	0.90476190476190477	False	True	True	True	precision_sufficient	15	6	8	21	0.00025647601949217746	0	0.00098231827111984276	0.00098231827111984276	1	0.7142857142857143	False	True	True	True	precision_sufficient	macrophage_label	adipocyte	True	Macrophages	Adipocytes	38	9	H_ZC-LVAD;TWCM-11-104;TWCM-11-41;TWCM-13-181;TWCM-13-198;TWCM-13-36;TWCM-13-80;TWCM-14-173;TWCM-LVAD3	29	H_ZC-11-292:B_nuclei_1_to_29;TWCM-10-5:B_nuclei_1_to_29;TWCM-10-68:B_nuclei_1_to_29;TWCM-11-103:B_nuclei_1_to_29;TWCM-11-192:B_nuclei_1_to_29;TWCM-11-256:B_nuclei_1_to_29;TWCM-11-264:B_nuclei_1_to_29;TWCM-11-3:B_nuclei_1_to_29;TWCM-11-42:B_nuclei_1_to_29;TWCM-11-74:B_nuclei_1_to_29;TWCM-11-78:B_nuclei_1_to_29;TWCM-11-82:B_nuclei_1_to_29;TWCM-11-93:B_annotated_nuclei_zero|B_library_total_zero;TWCM-13-1:B_nuclei_1_to_29;TWCM-13-101:B_nuclei_1_to_29;TWCM-13-102:B_nuclei_1_to_29;TWCM-13-104:B_nuclei_1_to_29;TWCM-13-132:B_nuclei_1_to_29;TWCM-13-152:B_nuclei_1_to_29;TWCM-13-168:B_nuclei_1_to_29;TWCM-13-17:B_nuclei_1_to_29;TWCM-13-192:B_nuclei_1_to_29;TWCM-13-208:B_annotated_nuclei_zero|B_library_total_zero;TWCM-13-235:B_nuclei_1_to_29;TWCM-13-285:B_nuclei_1_to_29;TWCM-13-47:B_annotated_nuclei_zero|B_library_total_zero;TWCM-13-84:B_nuclei_1_to_29;TWCM-13-96:B_nuclei_1_to_29;TWCM-LVAD2:B_nuclei_1_to_29	8	False	True	6	2	1	8	0.90141769141868355	-1.0382014888998179	1.1402801338387891	2.178481622738607	1	0.75	False	False	False	False	complete_N_lt16|non_tie_lt12|CI_width_exceeds_1.0	6	2	1	8	0.0011135857461024498	-0.015738498789346248	0.0018115942028985507	0.0175500929922448	1	0.75	False	False	True	False	complete_N_lt16|non_tie_lt12	macrophage_label	adipocyte	True	False	True	True	False	True	True	2.2427066969452216	undeterminable	both_precision|both_CI_exclude_zero	0	False	True	False	False	False	True	NA	undeterminable	both_precision|both_abs_median_threshold|both_CI_exclude_zero|both_direction_fraction_ge075	0	undeterminable	False	False	pseudobulk限定_陽性割合低精度	False	False
macrophage_label	adipocyte	macrophage_label__minus__adipocyte	IL18BP	eligible_broad_label_only	eligible	False	macrophage	fat cell	42	29	P1304;P1358;P1371;P1422;P1425;P1430;P1437;P1447;P1479;P1508;P1510;P1515;P1539;P1547;P1549;P1582;P1600;P1602;P1603;P1606;P1610;P1622;P1630;P1631;P1702;P1707;P1718;P1722;P1726	13	P1290:B_nuclei_1_to_29;P1300:B_nuclei_1_to_29;P1462:B_nuclei_1_to_29;P1472:B_nuclei_1_to_29;P1504:B_nuclei_1_to_29;P1516:B_nuclei_1_to_29;P1540:B_nuclei_1_to_29;P1558:B_nuclei_1_to_29;P1561:B_nuclei_1_to_29;P1617:B_nuclei_1_to_29;P1678:B_nuclei_1_to_29;P1685:B_nuclei_1_to_29;P1735:B_nuclei_1_to_29	29	True	True	19	10	0	29	0.56326210012542344	-0.21900350416036662	1.4452625854817314	1.664266089642098	1	0.65517241379310343	False	True	False	False	CI_width_exceeds_1.0	13	16	0	29	-0.0038542665388302971	-0.008893435053772606	0.0024875621890547263	0.011380997242827331	-1	0.55172413793103448	False	True	True	True	precision_sufficient	macrophage_label	adipocyte	True	Macrophages	Adipocytes	38	9	H_ZC-LVAD;TWCM-11-104;TWCM-11-41;TWCM-13-181;TWCM-13-198;TWCM-13-36;TWCM-13-80;TWCM-14-173;TWCM-LVAD3	29	H_ZC-11-292:B_nuclei_1_to_29;TWCM-10-5:B_nuclei_1_to_29;TWCM-10-68:B_nuclei_1_to_29;TWCM-11-103:B_nuclei_1_to_29;TWCM-11-192:B_nuclei_1_to_29;TWCM-11-256:B_nuclei_1_to_29;TWCM-11-264:B_nuclei_1_to_29;TWCM-11-3:B_nuclei_1_to_29;TWCM-11-42:B_nuclei_1_to_29;TWCM-11-74:B_nuclei_1_to_29;TWCM-11-78:B_nuclei_1_to_29;TWCM-11-82:B_nuclei_1_to_29;TWCM-11-93:B_annotated_nuclei_zero|B_library_total_zero;TWCM-13-1:B_nuclei_1_to_29;TWCM-13-101:B_nuclei_1_to_29;TWCM-13-102:B_nuclei_1_to_29;TWCM-13-104:B_nuclei_1_to_29;TWCM-13-132:B_nuclei_1_to_29;TWCM-13-152:B_nuclei_1_to_29;TWCM-13-168:B_nuclei_1_to_29;TWCM-13-17:B_nuclei_1_to_29;TWCM-13-192:B_nuclei_1_to_29;TWCM-13-208:B_annotated_nuclei_zero|B_library_total_zero;TWCM-13-235:B_nuclei_1_to_29;TWCM-13-285:B_nuclei_1_to_29;TWCM-13-47:B_annotated_nuclei_zero|B_library_total_zero;TWCM-13-84:B_nuclei_1_to_29;TWCM-13-96:B_nuclei_1_to_29;TWCM-LVAD2:B_nuclei_1_to_29	9	False	True	8	1	0	9	0.30833462522413102	0.035629491086945464	3.2777115457648618	3.2420820546779163	1	0.88888888888888884	True	False	False	False	complete_N_lt16|non_tie_lt12|CI_width_exceeds_1.0	3	6	0	9	-0.012681159420289854	-0.021694355387156319	0.018181818181818181	0.0398761735689745	-1	0.66666666666666663	False	False	True	False	complete_N_lt16|non_tie_lt12	macrophage_label	adipocyte	True	False	True	True	False	False	True	1.8267883463168741	undeterminable	both_precision|both_CI_exclude_zero|both_direction_fraction_ge075	0	False	True	False	False	False	True	NA	undeterminable	both_precision|both_abs_median_threshold|both_CI_exclude_zero|both_direction_fraction_ge075	0	undeterminable	False	True	RNA総量と陽性割合で異なる配置（他方cohortの陽性割合は低精度）	False	False
macrophage_label	adipocyte	macrophage_label__minus__adipocyte	CASP1	eligible_broad_label_only	eligible	False	macrophage	fat cell	42	29	P1304;P1358;P1371;P1422;P1425;P1430;P1437;P1447;P1479;P1508;P1510;P1515;P1539;P1547;P1549;P1582;P1600;P1602;P1603;P1606;P1610;P1622;P1630;P1631;P1702;P1707;P1718;P1722;P1726	13	P1290:B_nuclei_1_to_29;P1300:B_nuclei_1_to_29;P1462:B_nuclei_1_to_29;P1472:B_nuclei_1_to_29;P1504:B_nuclei_1_to_29;P1516:B_nuclei_1_to_29;P1540:B_nuclei_1_to_29;P1558:B_nuclei_1_to_29;P1561:B_nuclei_1_to_29;P1617:B_nuclei_1_to_29;P1678:B_nuclei_1_to_29;P1685:B_nuclei_1_to_29;P1735:B_nuclei_1_to_29	29	True	True	29	0	0	29	3.3782124011346557	2.55663799632232	4.3315511990699829	1.7749132027476628	1	1	True	True	False	False	CI_width_exceeds_1.0	28	1	0	29	0.025580057526366252	0.019746121297602257	0.041156840934371525	0.021410719636769267	1	0.96551724137931039	True	True	True	True	precision_sufficient	macrophage_label	adipocyte	True	Macrophages	Adipocytes	38	9	H_ZC-LVAD;TWCM-11-104;TWCM-11-41;TWCM-13-181;TWCM-13-198;TWCM-13-36;TWCM-13-80;TWCM-14-173;TWCM-LVAD3	29	H_ZC-11-292:B_nuclei_1_to_29;TWCM-10-5:B_nuclei_1_to_29;TWCM-10-68:B_nuclei_1_to_29;TWCM-11-103:B_nuclei_1_to_29;TWCM-11-192:B_nuclei_1_to_29;TWCM-11-256:B_nuclei_1_to_29;TWCM-11-264:B_nuclei_1_to_29;TWCM-11-3:B_nuclei_1_to_29;TWCM-11-42:B_nuclei_1_to_29;TWCM-11-74:B_nuclei_1_to_29;TWCM-11-78:B_nuclei_1_to_29;TWCM-11-82:B_nuclei_1_to_29;TWCM-11-93:B_annotated_nuclei_zero|B_library_total_zero;TWCM-13-1:B_nuclei_1_to_29;TWCM-13-101:B_nuclei_1_to_29;TWCM-13-102:B_nuclei_1_to_29;TWCM-13-104:B_nuclei_1_to_29;TWCM-13-132:B_nuclei_1_to_29;TWCM-13-152:B_nuclei_1_to_29;TWCM-13-168:B_nuclei_1_to_29;TWCM-13-17:B_nuclei_1_to_29;TWCM-13-192:B_nuclei_1_to_29;TWCM-13-208:B_annotated_nuclei_zero|B_library_total_zero;TWCM-13-235:B_nuclei_1_to_29;TWCM-13-285:B_nuclei_1_to_29;TWCM-13-47:B_annotated_nuclei_zero|B_library_total_zero;TWCM-13-84:B_nuclei_1_to_29;TWCM-13-96:B_nuclei_1_to_29;TWCM-LVAD2:B_nuclei_1_to_29	9	False	True	9	0	0	9	2.4285710514828946	1.9464935797649425	3.5691654587155703	1.6226718789506278	1	1	True	False	False	False	complete_N_lt16|non_tie_lt12|CI_width_exceeds_1.0	9	0	0	9	0.057694549693966771	0.044444444444444439	0.11775362318840579	0.073309178743961353	1	1	True	False	True	False	complete_N_lt16|non_tie_lt12	macrophage_label	adipocyte	True	False	True	True	True	True	True	1.3910288517488119	undeterminable	both_precision	0	False	True	False	True	True	True	NA	undeterminable	both_precision|both_abs_median_threshold	0	undeterminable	False	False	pseudobulk限定_陽性割合低精度	False	False
macrophage_label	adipocyte	macrophage_label__minus__adipocyte	CASP4	eligible_broad_label_only	eligible	False	macrophage	fat cell	42	29	P1304;P1358;P1371;P1422;P1425;P1430;P1437;P1447;P1479;P1508;P1510;P1515;P1539;P1547;P1549;P1582;P1600;P1602;P1603;P1606;P1610;P1622;P1630;P1631;P1702;P1707;P1718;P1722;P1726	13	P1290:B_nuclei_1_to_29;P1300:B_nuclei_1_to_29;P1462:B_nuclei_1_to_29;P1472:B_nuclei_1_to_29;P1504:B_nuclei_1_to_29;P1516:B_nuclei_1_to_29;P1540:B_nuclei_1_to_29;P1558:B_nuclei_1_to_29;P1561:B_nuclei_1_to_29;P1617:B_nuclei_1_to_29;P1678:B_nuclei_1_to_29;P1685:B_nuclei_1_to_29;P1735:B_nuclei_1_to_29	29	True	True	23	6	0	29	0.99364852819315796	0.50354388343172563	1.1318011740003708	0.62825729056864521	1	0.7931034482758621	True	True	True	True	precision_sufficient	8	21	0	29	-0.032249456008539651	-0.056713406924377388	-0.014996108276398856	0.041717298647978532	-1	0.72413793103448276	True	True	True	True	precision_sufficient	macrophage_label	adipocyte	True	Macrophages	Adipocytes	38	9	H_ZC-LVAD;TWCM-11-104;TWCM-11-41;TWCM-13-181;TWCM-13-198;TWCM-13-36;TWCM-13-80;TWCM-14-173;TWCM-LVAD3	29	H_ZC-11-292:B_nuclei_1_to_29;TWCM-10-5:B_nuclei_1_to_29;TWCM-10-68:B_nuclei_1_to_29;TWCM-11-103:B_nuclei_1_to_29;TWCM-11-192:B_nuclei_1_to_29;TWCM-11-256:B_nuclei_1_to_29;TWCM-11-264:B_nuclei_1_to_29;TWCM-11-3:B_nuclei_1_to_29;TWCM-11-42:B_nuclei_1_to_29;TWCM-11-74:B_nuclei_1_to_29;TWCM-11-78:B_nuclei_1_to_29;TWCM-11-82:B_nuclei_1_to_29;TWCM-11-93:B_annotated_nuclei_zero|B_library_total_zero;TWCM-13-1:B_nuclei_1_to_29;TWCM-13-101:B_nuclei_1_to_29;TWCM-13-102:B_nuclei_1_to_29;TWCM-13-104:B_nuclei_1_to_29;TWCM-13-132:B_nuclei_1_to_29;TWCM-13-152:B_nuclei_1_to_29;TWCM-13-168:B_nuclei_1_to_29;TWCM-13-17:B_nuclei_1_to_29;TWCM-13-192:B_nuclei_1_to_29;TWCM-13-208:B_annotated_nuclei_zero|B_library_total_zero;TWCM-13-235:B_nuclei_1_to_29;TWCM-13-285:B_nuclei_1_to_29;TWCM-13-47:B_annotated_nuclei_zero|B_library_total_zero;TWCM-13-84:B_nuclei_1_to_29;TWCM-13-96:B_nuclei_1_to_29;TWCM-LVAD2:B_nuclei_1_to_29	9	False	True	7	2	0	9	0.66252402327702065	-0.44710405418188248	1.2524425694959911	1.6995466236778736	1	0.77777777777777779	False	False	False	False	complete_N_lt16|non_tie_lt12|CI_width_exceeds_1.0	2	7	0	9	-0.049285149795243927	-0.2009685230024213	0.035202051926298161	0.23617057492871946	-1	0.77777777777777779	False	False	False	False	complete_N_lt16|non_tie_lt12|CI_width_exceeds_0.2	macrophage_label	adipocyte	True	False	True	True	False	True	True	1.4997924502092876	undeterminable	both_precision|both_CI_exclude_zero	0	False	True	False	False	False	True	NA	undeterminable	both_precision|both_abs_median_threshold|both_CI_exclude_zero|both_direction_fraction_ge075	0	undeterminable	False	True	RNA総量と陽性割合で異なる配置（他方cohortの陽性割合は低精度）	False	False
macrophage_label	adipocyte	macrophage_label__minus__adipocyte	CASP5	eligible_broad_label_only	eligible	False	macrophage	fat cell	42	29	P1304;P1358;P1371;P1422;P1425;P1430;P1437;P1447;P1479;P1508;P1510;P1515;P1539;P1547;P1549;P1582;P1600;P1602;P1603;P1606;P1610;P1622;P1630;P1631;P1702;P1707;P1718;P1722;P1726	13	P1290:B_nuclei_1_to_29;P1300:B_nuclei_1_to_29;P1462:B_nuclei_1_to_29;P1472:B_nuclei_1_to_29;P1504:B_nuclei_1_to_29;P1516:B_nuclei_1_to_29;P1540:B_nuclei_1_to_29;P1558:B_nuclei_1_to_29;P1561:B_nuclei_1_to_29;P1617:B_nuclei_1_to_29;P1678:B_nuclei_1_to_29;P1685:B_nuclei_1_to_29;P1735:B_nuclei_1_to_29	26	True	True	25	1	3	26	1.9235627812059772	1.3861868081752551	2.613573881304041	1.2273870731287859	1	0.96153846153846156	True	True	False	False	CI_width_exceeds_1.0	25	1	3	26	0.0047543581616481777	0.0031645569620253164	0.0078308535630383716	0.0046662966010130556	1	0.96153846153846156	True	True	True	True	precision_sufficient	macrophage_label	adipocyte	True	Macrophages	Adipocytes	38	9	H_ZC-LVAD;TWCM-11-104;TWCM-11-41;TWCM-13-181;TWCM-13-198;TWCM-13-36;TWCM-13-80;TWCM-14-173;TWCM-LVAD3	29	H_ZC-11-292:B_nuclei_1_to_29;TWCM-10-5:B_nuclei_1_to_29;TWCM-10-68:B_nuclei_1_to_29;TWCM-11-103:B_nuclei_1_to_29;TWCM-11-192:B_nuclei_1_to_29;TWCM-11-256:B_nuclei_1_to_29;TWCM-11-264:B_nuclei_1_to_29;TWCM-11-3:B_nuclei_1_to_29;TWCM-11-42:B_nuclei_1_to_29;TWCM-11-74:B_nuclei_1_to_29;TWCM-11-78:B_nuclei_1_to_29;TWCM-11-82:B_nuclei_1_to_29;TWCM-11-93:B_annotated_nuclei_zero|B_library_total_zero;TWCM-13-1:B_nuclei_1_to_29;TWCM-13-101:B_nuclei_1_to_29;TWCM-13-102:B_nuclei_1_to_29;TWCM-13-104:B_nuclei_1_to_29;TWCM-13-132:B_nuclei_1_to_29;TWCM-13-152:B_nuclei_1_to_29;TWCM-13-168:B_nuclei_1_to_29;TWCM-13-17:B_nuclei_1_to_29;TWCM-13-192:B_nuclei_1_to_29;TWCM-13-208:B_annotated_nuclei_zero|B_library_total_zero;TWCM-13-235:B_nuclei_1_to_29;TWCM-13-285:B_nuclei_1_to_29;TWCM-13-47:B_annotated_nuclei_zero|B_library_total_zero;TWCM-13-84:B_nuclei_1_to_29;TWCM-13-96:B_nuclei_1_to_29;TWCM-LVAD2:B_nuclei_1_to_29	7	False	False	6	1	2	7	1.4539824638700625	0	2.7452874076227918	2.7452874076227918	1	0.8571428571428571	False	False	False	False	complete_N_lt16|detected_donors_lt8|non_tie_lt12|CI_width_exceeds_1.0	5	2	2	7	0.0033500837520938024	-0.0093040370058873004	0.012249443207126948	0.021553480213014248	1	0.7142857142857143	False	False	True	False	complete_N_lt16|detected_donors_lt8|non_tie_lt12	macrophage_label	adipocyte	True	False	True	True	False	True	True	1.322961472372943	undeterminable	both_precision|both_CI_exclude_zero	0	False	True	False	False	False	True	NA	undeterminable	both_precision|both_abs_median_threshold|both_CI_exclude_zero|both_direction_fraction_ge075	0	undeterminable	False	False	pseudobulk限定_陽性割合低精度	False	False
macrophage_label	adipocyte	macrophage_label__minus__adipocyte	GSDMD	eligible_broad_label_only	eligible	False	macrophage	fat cell	42	29	P1304;P1358;P1371;P1422;P1425;P1430;P1437;P1447;P1479;P1508;P1510;P1515;P1539;P1547;P1549;P1582;P1600;P1602;P1603;P1606;P1610;P1622;P1630;P1631;P1702;P1707;P1718;P1722;P1726	13	P1290:B_nuclei_1_to_29;P1300:B_nuclei_1_to_29;P1462:B_nuclei_1_to_29;P1472:B_nuclei_1_to_29;P1504:B_nuclei_1_to_29;P1516:B_nuclei_1_to_29;P1540:B_nuclei_1_to_29;P1558:B_nuclei_1_to_29;P1561:B_nuclei_1_to_29;P1617:B_nuclei_1_to_29;P1678:B_nuclei_1_to_29;P1685:B_nuclei_1_to_29;P1735:B_nuclei_1_to_29	29	True	True	28	1	0	29	1.9535607095536083	1.5552204745740195	2.2378567833028495	0.68263630872883008	1	0.96551724137931039	True	True	True	True	precision_sufficient	21	8	0	29	0.012278978388998035	0.0032694185986737283	0.016819665317996793	0.013550246719323065	1	0.72413793103448276	True	True	True	True	precision_sufficient	macrophage_label	adipocyte	True	Macrophages	Adipocytes	38	9	H_ZC-LVAD;TWCM-11-104;TWCM-11-41;TWCM-13-181;TWCM-13-198;TWCM-13-36;TWCM-13-80;TWCM-14-173;TWCM-LVAD3	29	H_ZC-11-292:B_nuclei_1_to_29;TWCM-10-5:B_nuclei_1_to_29;TWCM-10-68:B_nuclei_1_to_29;TWCM-11-103:B_nuclei_1_to_29;TWCM-11-192:B_nuclei_1_to_29;TWCM-11-256:B_nuclei_1_to_29;TWCM-11-264:B_nuclei_1_to_29;TWCM-11-3:B_nuclei_1_to_29;TWCM-11-42:B_nuclei_1_to_29;TWCM-11-74:B_nuclei_1_to_29;TWCM-11-78:B_nuclei_1_to_29;TWCM-11-82:B_nuclei_1_to_29;TWCM-11-93:B_annotated_nuclei_zero|B_library_total_zero;TWCM-13-1:B_nuclei_1_to_29;TWCM-13-101:B_nuclei_1_to_29;TWCM-13-102:B_nuclei_1_to_29;TWCM-13-104:B_nuclei_1_to_29;TWCM-13-132:B_nuclei_1_to_29;TWCM-13-152:B_nuclei_1_to_29;TWCM-13-168:B_nuclei_1_to_29;TWCM-13-17:B_nuclei_1_to_29;TWCM-13-192:B_nuclei_1_to_29;TWCM-13-208:B_annotated_nuclei_zero|B_library_total_zero;TWCM-13-235:B_nuclei_1_to_29;TWCM-13-285:B_nuclei_1_to_29;TWCM-13-47:B_annotated_nuclei_zero|B_library_total_zero;TWCM-13-84:B_nuclei_1_to_29;TWCM-13-96:B_nuclei_1_to_29;TWCM-LVAD2:B_nuclei_1_to_29	9	False	True	9	0	0	9	1.7556248291266581	1.1127863429126332	2.2137726564582714	1.1009863135456381	1	1	True	False	False	False	complete_N_lt16|non_tie_lt12|CI_width_exceeds_1.0	8	1	0	9	0.026506024096385541	0.0034485236008333919	0.057558873002523131	0.054110349401689739	1	0.88888888888888884	True	False	True	False	complete_N_lt16|non_tie_lt12	macrophage_label	adipocyte	True	False	True	True	True	True	True	1.1127438374891372	undeterminable	both_precision	0	False	True	False	True	False	True	NA	undeterminable	both_precision|both_abs_median_threshold|both_direction_fraction_ge075	0	undeterminable	False	False	pseudobulk限定_陽性割合低精度	False	False
macrophage_label	epicardial_mesothelial	macrophage_label__minus__epicardial_mesothelial	IL18	eligible_broad_label_only	eligible_broad_label_only	False	macrophage	mesothelial cell	42	3	P1371;P1422;P1508	39	P1290:B_annotated_nuclei_zero|B_library_total_zero;P1300:B_annotated_nuclei_zero|B_library_total_zero;P1304:B_annotated_nuclei_zero|B_library_total_zero;P1358:B_annotated_nuclei_zero|B_library_total_zero;P1425:B_annotated_nuclei_zero|B_library_total_zero;P1430:B_nuclei_1_to_29;P1437:B_annotated_nuclei_zero|B_library_total_zero;P1447:B_nuclei_1_to_29;P1462:B_annotated_nuclei_zero|B_library_total_zero;P1472:B_nuclei_1_to_29;P1479:B_annotated_nuclei_zero|B_library_total_zero;P1504:B_nuclei_1_to_29;P1510:B_nuclei_1_to_29;P1515:B_annotated_nuclei_zero|B_library_total_zero;P1516:B_annotated_nuclei_zero|B_library_total_zero;P1539:B_annotated_nuclei_zero|B_library_total_zero;P1540:B_annotated_nuclei_zero|B_library_total_zero;P1547:B_annotated_nuclei_zero|B_library_total_zero;P1549:B_annotated_nuclei_zero|B_library_total_zero;P1558:B_annotated_nuclei_zero|B_library_total_zero;P1561:B_annotated_nuclei_zero|B_library_total_zero;P1582:B_annotated_nuclei_zero|B_library_total_zero;P1600:B_annotated_nuclei_zero|B_library_total_zero;P1602:B_nuclei_1_to_29;P1603:B_annotated_nuclei_zero|B_library_total_zero;P1606:B_annotated_nuclei_zero|B_library_total_zero;P1610:B_annotated_nuclei_zero|B_library_total_zero;P1617:B_annotated_nuclei_zero|B_library_total_zero;P1622:B_annotated_nuclei_zero|B_library_total_zero;P1630:B_nuclei_1_to_29;P1631:B_annotated_nuclei_zero|B_library_total_zero;P1678:B_annotated_nuclei_zero|B_library_total_zero;P1685:B_annotated_nuclei_zero|B_library_total_zero;P1702:B_annotated_nuclei_zero|B_library_total_zero;P1707:B_nuclei_1_to_29;P1718:B_annotated_nuclei_zero|B_library_total_zero;P1722:B_annotated_nuclei_zero|B_library_total_zero;P1726:B_nuclei_1_to_29;P1735:B_annotated_nuclei_zero|B_library_total_zero	3	False	False	1	2	0	3	-0.9458370135869858	-1.4354445000553557	1.0666376200970493	2.5020821201524051	-1	0.66666666666666663	False	False	False	False	complete_N_lt16|detected_donors_lt8|non_tie_lt12|CI_width_exceeds_1.0	0	3	0	3	-0.33262860288230583	-0.4215326751292901	-0.013794204008681213	0.4077384711206089	-1	1	True	False	False	False	complete_N_lt16|detected_donors_lt8|non_tie_lt12|CI_width_exceeds_0.2	macrophage_label	epicardial_mesothelial	True	Macrophages	Epicardium	38	11	TWCM-11-103;TWCM-11-104;TWCM-11-192;TWCM-11-42;TWCM-11-78;TWCM-11-82;TWCM-13-104;TWCM-13-132;TWCM-13-168;TWCM-13-181;TWCM-13-84	27	H_ZC-11-292:B_annotated_nuclei_zero|B_library_total_zero;H_ZC-LVAD:B_annotated_nuclei_zero|B_library_total_zero;TWCM-10-5:B_annotated_nuclei_zero|B_library_total_zero;TWCM-10-68:B_nuclei_1_to_29;TWCM-11-256:B_annotated_nuclei_zero|B_library_total_zero;TWCM-11-264:B_nuclei_1_to_29;TWCM-11-3:B_annotated_nuclei_zero|B_library_total_zero;TWCM-11-41:B_annotated_nuclei_zero|B_library_total_zero;TWCM-11-74:B_nuclei_1_to_29;TWCM-11-93:B_annotated_nuclei_zero|B_library_total_zero;TWCM-13-1:B_annotated_nuclei_zero|B_library_total_zero;TWCM-13-101:B_nuclei_1_to_29;TWCM-13-102:B_nuclei_1_to_29;TWCM-13-152:B_nuclei_1_to_29;TWCM-13-17:B_nuclei_1_to_29;TWCM-13-192:B_nuclei_1_to_29;TWCM-13-198:B_nuclei_1_to_29;TWCM-13-208:B_annotated_nuclei_zero|B_library_total_zero;TWCM-13-235:B_nuclei_1_to_29;TWCM-13-285:B_annotated_nuclei_zero|B_library_total_zero;TWCM-13-36:B_nuclei_1_to_29;TWCM-13-47:B_nuclei_1_to_29;TWCM-13-80:B_nuclei_1_to_29;TWCM-13-96:B_nuclei_1_to_29;TWCM-14-173:B_nuclei_1_to_29;TWCM-LVAD2:B_annotated_nuclei_zero|B_library_total_zero;TWCM-LVAD3:B_nuclei_1_to_29	11	False	True	4	7	0	11	-0.8592461993440752	-1.4038633557365756	0.49360586141422313	1.8974692171507987	-1	0.63636363636363635	False	False	False	False	complete_N_lt16|non_tie_lt12|CI_width_exceeds_1.0	2	9	0	11	-0.26678172170418835	-0.36210526315789471	-0.00015814777327932683	0.36194711538461538	-1	0.81818181818181823	True	False	False	False	complete_N_lt16|non_tie_lt12|CI_width_exceeds_0.2	macrophage_label	epicardial_mesothelial	True	False	True	True	False	False	True	1.1007753241259741	undeterminable	both_precision|both_CI_exclude_zero|both_direction_fraction_ge075	0	False	True	True	True	True	True	NA	undeterminable	both_precision	0	undeterminable	False	False	pseudobulk限定_陽性割合低精度	False	False
macrophage_label	epicardial_mesothelial	macrophage_label__minus__epicardial_mesothelial	IL18R1	eligible_broad_label_only	eligible_broad_label_only	False	macrophage	mesothelial cell	42	3	P1371;P1422;P1508	39	P1290:B_annotated_nuclei_zero|B_library_total_zero;P1300:B_annotated_nuclei_zero|B_library_total_zero;P1304:B_annotated_nuclei_zero|B_library_total_zero;P1358:B_annotated_nuclei_zero|B_library_total_zero;P1425:B_annotated_nuclei_zero|B_library_total_zero;P1430:B_nuclei_1_to_29;P1437:B_annotated_nuclei_zero|B_library_total_zero;P1447:B_nuclei_1_to_29;P1462:B_annotated_nuclei_zero|B_library_total_zero;P1472:B_nuclei_1_to_29;P1479:B_annotated_nuclei_zero|B_library_total_zero;P1504:B_nuclei_1_to_29;P1510:B_nuclei_1_to_29;P1515:B_annotated_nuclei_zero|B_library_total_zero;P1516:B_annotated_nuclei_zero|B_library_total_zero;P1539:B_annotated_nuclei_zero|B_library_total_zero;P1540:B_annotated_nuclei_zero|B_library_total_zero;P1547:B_annotated_nuclei_zero|B_library_total_zero;P1549:B_annotated_nuclei_zero|B_library_total_zero;P1558:B_annotated_nuclei_zero|B_library_total_zero;P1561:B_annotated_nuclei_zero|B_library_total_zero;P1582:B_annotated_nuclei_zero|B_library_total_zero;P1600:B_annotated_nuclei_zero|B_library_total_zero;P1602:B_nuclei_1_to_29;P1603:B_annotated_nuclei_zero|B_library_total_zero;P1606:B_annotated_nuclei_zero|B_library_total_zero;P1610:B_annotated_nuclei_zero|B_library_total_zero;P1617:B_annotated_nuclei_zero|B_library_total_zero;P1622:B_annotated_nuclei_zero|B_library_total_zero;P1630:B_nuclei_1_to_29;P1631:B_annotated_nuclei_zero|B_library_total_zero;P1678:B_annotated_nuclei_zero|B_library_total_zero;P1685:B_annotated_nuclei_zero|B_library_total_zero;P1702:B_annotated_nuclei_zero|B_library_total_zero;P1707:B_nuclei_1_to_29;P1718:B_annotated_nuclei_zero|B_library_total_zero;P1722:B_annotated_nuclei_zero|B_library_total_zero;P1726:B_nuclei_1_to_29;P1735:B_annotated_nuclei_zero|B_library_total_zero	3	False	False	2	1	0	3	0.89851533096495961	-1.4021847532062699	4.7775970288633784	6.1797817820696483	1	0.66666666666666663	False	False	False	False	complete_N_lt16|detected_donors_lt8|non_tie_lt12|CI_width_exceeds_1.0	1	2	0	3	-0.006417634107285828	-0.042397548831865181	0.01622002820874471	0.058617577040609894	-1	0.66666666666666663	False	False	True	False	complete_N_lt16|detected_donors_lt8|non_tie_lt12	macrophage_label	epicardial_mesothelial	True	Macrophages	Epicardium	38	11	TWCM-11-103;TWCM-11-104;TWCM-11-192;TWCM-11-42;TWCM-11-78;TWCM-11-82;TWCM-13-104;TWCM-13-132;TWCM-13-168;TWCM-13-181;TWCM-13-84	27	H_ZC-11-292:B_annotated_nuclei_zero|B_library_total_zero;H_ZC-LVAD:B_annotated_nuclei_zero|B_library_total_zero;TWCM-10-5:B_annotated_nuclei_zero|B_library_total_zero;TWCM-10-68:B_nuclei_1_to_29;TWCM-11-256:B_annotated_nuclei_zero|B_library_total_zero;TWCM-11-264:B_nuclei_1_to_29;TWCM-11-3:B_annotated_nuclei_zero|B_library_total_zero;TWCM-11-41:B_annotated_nuclei_zero|B_library_total_zero;TWCM-11-74:B_nuclei_1_to_29;TWCM-11-93:B_annotated_nuclei_zero|B_library_total_zero;TWCM-13-1:B_annotated_nuclei_zero|B_library_total_zero;TWCM-13-101:B_nuclei_1_to_29;TWCM-13-102:B_nuclei_1_to_29;TWCM-13-152:B_nuclei_1_to_29;TWCM-13-17:B_nuclei_1_to_29;TWCM-13-192:B_nuclei_1_to_29;TWCM-13-198:B_nuclei_1_to_29;TWCM-13-208:B_annotated_nuclei_zero|B_library_total_zero;TWCM-13-235:B_nuclei_1_to_29;TWCM-13-285:B_annotated_nuclei_zero|B_library_total_zero;TWCM-13-36:B_nuclei_1_to_29;TWCM-13-47:B_nuclei_1_to_29;TWCM-13-80:B_nuclei_1_to_29;TWCM-13-96:B_nuclei_1_to_29;TWCM-14-173:B_nuclei_1_to_29;TWCM-LVAD2:B_annotated_nuclei_zero|B_library_total_zero;TWCM-LVAD3:B_nuclei_1_to_29	11	False	True	10	1	0	11	1.3158339707565134	0.66048045612850537	3.7982166744710293	3.1377362183425239	1	0.90909090909090906	True	False	False	False	complete_N_lt16|non_tie_lt12|CI_width_exceeds_1.0	8	3	0	11	0.021052631578947368	-0.011713272292336874	0.02784503631961259	0.039558308611949464	1	0.72727272727272729	False	False	True	False	complete_N_lt16|non_tie_lt12	macrophage_label	epicardial_mesothelial	True	False	True	True	False	False	True	1.4644535551144964	undeterminable	both_precision|both_CI_exclude_zero|both_direction_fraction_ge075	0	False	False	False	False	False	True	NA	undeterminable	both_precision|same_nonzero_direction|both_abs_median_threshold|both_CI_exclude_zero|both_direction_fraction_ge075	0	undeterminable	False	False	pseudobulk限定_陽性割合低精度	False	False
macrophage_label	epicardial_mesothelial	macrophage_label__minus__epicardial_mesothelial	IL18RAP	eligible_broad_label_only	eligible_broad_label_only	False	macrophage	mesothelial cell	42	3	P1371;P1422;P1508	39	P1290:B_annotated_nuclei_zero|B_library_total_zero;P1300:B_annotated_nuclei_zero|B_library_total_zero;P1304:B_annotated_nuclei_zero|B_library_total_zero;P1358:B_annotated_nuclei_zero|B_library_total_zero;P1425:B_annotated_nuclei_zero|B_library_total_zero;P1430:B_nuclei_1_to_29;P1437:B_annotated_nuclei_zero|B_library_total_zero;P1447:B_nuclei_1_to_29;P1462:B_annotated_nuclei_zero|B_library_total_zero;P1472:B_nuclei_1_to_29;P1479:B_annotated_nuclei_zero|B_library_total_zero;P1504:B_nuclei_1_to_29;P1510:B_nuclei_1_to_29;P1515:B_annotated_nuclei_zero|B_library_total_zero;P1516:B_annotated_nuclei_zero|B_library_total_zero;P1539:B_annotated_nuclei_zero|B_library_total_zero;P1540:B_annotated_nuclei_zero|B_library_total_zero;P1547:B_annotated_nuclei_zero|B_library_total_zero;P1549:B_annotated_nuclei_zero|B_library_total_zero;P1558:B_annotated_nuclei_zero|B_library_total_zero;P1561:B_annotated_nuclei_zero|B_library_total_zero;P1582:B_annotated_nuclei_zero|B_library_total_zero;P1600:B_annotated_nuclei_zero|B_library_total_zero;P1602:B_nuclei_1_to_29;P1603:B_annotated_nuclei_zero|B_library_total_zero;P1606:B_annotated_nuclei_zero|B_library_total_zero;P1610:B_annotated_nuclei_zero|B_library_total_zero;P1617:B_annotated_nuclei_zero|B_library_total_zero;P1622:B_annotated_nuclei_zero|B_library_total_zero;P1630:B_nuclei_1_to_29;P1631:B_annotated_nuclei_zero|B_library_total_zero;P1678:B_annotated_nuclei_zero|B_library_total_zero;P1685:B_annotated_nuclei_zero|B_library_total_zero;P1702:B_annotated_nuclei_zero|B_library_total_zero;P1707:B_nuclei_1_to_29;P1718:B_annotated_nuclei_zero|B_library_total_zero;P1722:B_annotated_nuclei_zero|B_library_total_zero;P1726:B_nuclei_1_to_29;P1735:B_annotated_nuclei_zero|B_library_total_zero	2	False	False	2	0	1	2	0.40193293784091322	0	1.1807389144734779	1.1807389144734779	1	1	False	False	False	False	complete_N_lt16|detected_donors_lt8|non_tie_lt12|CI_width_exceeds_1.0	2	0	1	2	0.00040032025620496394	0	0.00089365504915102768	0.00089365504915102768	1	1	False	False	True	False	complete_N_lt16|detected_donors_lt8|non_tie_lt12	macrophage_label	epicardial_mesothelial	True	Macrophages	Epicardium	38	11	TWCM-11-103;TWCM-11-104;TWCM-11-192;TWCM-11-42;TWCM-11-78;TWCM-11-82;TWCM-13-104;TWCM-13-132;TWCM-13-168;TWCM-13-181;TWCM-13-84	27	H_ZC-11-292:B_annotated_nuclei_zero|B_library_total_zero;H_ZC-LVAD:B_annotated_nuclei_zero|B_library_total_zero;TWCM-10-5:B_annotated_nuclei_zero|B_library_total_zero;TWCM-10-68:B_nuclei_1_to_29;TWCM-11-256:B_annotated_nuclei_zero|B_library_total_zero;TWCM-11-264:B_nuclei_1_to_29;TWCM-11-3:B_annotated_nuclei_zero|B_library_total_zero;TWCM-11-41:B_annotated_nuclei_zero|B_library_total_zero;TWCM-11-74:B_nuclei_1_to_29;TWCM-11-93:B_annotated_nuclei_zero|B_library_total_zero;TWCM-13-1:B_annotated_nuclei_zero|B_library_total_zero;TWCM-13-101:B_nuclei_1_to_29;TWCM-13-102:B_nuclei_1_to_29;TWCM-13-152:B_nuclei_1_to_29;TWCM-13-17:B_nuclei_1_to_29;TWCM-13-192:B_nuclei_1_to_29;TWCM-13-198:B_nuclei_1_to_29;TWCM-13-208:B_annotated_nuclei_zero|B_library_total_zero;TWCM-13-235:B_nuclei_1_to_29;TWCM-13-285:B_annotated_nuclei_zero|B_library_total_zero;TWCM-13-36:B_nuclei_1_to_29;TWCM-13-47:B_nuclei_1_to_29;TWCM-13-80:B_nuclei_1_to_29;TWCM-13-96:B_nuclei_1_to_29;TWCM-14-173:B_nuclei_1_to_29;TWCM-LVAD2:B_annotated_nuclei_zero|B_library_total_zero;TWCM-LVAD3:B_nuclei_1_to_29	8	False	True	6	2	3	8	0.11287617764947866	0	1.3734348399958227	1.3734348399958227	1	0.75	False	False	False	False	complete_N_lt16|non_tie_lt12|CI_width_exceeds_1.0	5	3	3	8	0	-0.0019519942998797632	0.002926115581565472	0.0048781098814452348	0	0	False	False	True	False	complete_N_lt16|non_tie_lt12	macrophage_label	epicardial_mesothelial	True	False	True	False	False	True	True	3.5608305154437483	undeterminable	both_precision|both_abs_median_threshold|both_CI_exclude_zero	0	False	False	False	False	False	True	NA	undeterminable	both_precision|same_nonzero_direction|both_abs_median_threshold|both_CI_exclude_zero|both_direction_fraction_ge075	0	undeterminable	False	False	pseudobulk限定_陽性割合低精度	False	False
macrophage_label	epicardial_mesothelial	macrophage_label__minus__epicardial_mesothelial	IL18BP	eligible_broad_label_only	eligible_broad_label_only	False	macrophage	mesothelial cell	42	3	P1371;P1422;P1508	39	P1290:B_annotated_nuclei_zero|B_library_total_zero;P1300:B_annotated_nuclei_zero|B_library_total_zero;P1304:B_annotated_nuclei_zero|B_library_total_zero;P1358:B_annotated_nuclei_zero|B_library_total_zero;P1425:B_annotated_nuclei_zero|B_library_total_zero;P1430:B_nuclei_1_to_29;P1437:B_annotated_nuclei_zero|B_library_total_zero;P1447:B_nuclei_1_to_29;P1462:B_annotated_nuclei_zero|B_library_total_zero;P1472:B_nuclei_1_to_29;P1479:B_annotated_nuclei_zero|B_library_total_zero;P1504:B_nuclei_1_to_29;P1510:B_nuclei_1_to_29;P1515:B_annotated_nuclei_zero|B_library_total_zero;P1516:B_annotated_nuclei_zero|B_library_total_zero;P1539:B_annotated_nuclei_zero|B_library_total_zero;P1540:B_annotated_nuclei_zero|B_library_total_zero;P1547:B_annotated_nuclei_zero|B_library_total_zero;P1549:B_annotated_nuclei_zero|B_library_total_zero;P1558:B_annotated_nuclei_zero|B_library_total_zero;P1561:B_annotated_nuclei_zero|B_library_total_zero;P1582:B_annotated_nuclei_zero|B_library_total_zero;P1600:B_annotated_nuclei_zero|B_library_total_zero;P1602:B_nuclei_1_to_29;P1603:B_annotated_nuclei_zero|B_library_total_zero;P1606:B_annotated_nuclei_zero|B_library_total_zero;P1610:B_annotated_nuclei_zero|B_library_total_zero;P1617:B_annotated_nuclei_zero|B_library_total_zero;P1622:B_annotated_nuclei_zero|B_library_total_zero;P1630:B_nuclei_1_to_29;P1631:B_annotated_nuclei_zero|B_library_total_zero;P1678:B_annotated_nuclei_zero|B_library_total_zero;P1685:B_annotated_nuclei_zero|B_library_total_zero;P1702:B_annotated_nuclei_zero|B_library_total_zero;P1707:B_nuclei_1_to_29;P1718:B_annotated_nuclei_zero|B_library_total_zero;P1722:B_annotated_nuclei_zero|B_library_total_zero;P1726:B_nuclei_1_to_29;P1735:B_annotated_nuclei_zero|B_library_total_zero	3	False	False	2	1	0	3	0.67971309273650249	-0.7365546850306397	2.2795675214558346	3.0161222064864743	1	0.66666666666666663	False	False	False	False	complete_N_lt16|detected_donors_lt8|non_tie_lt12|CI_width_exceeds_1.0	1	2	0	3	-0.0022277543725264899	-0.019401347751136187	0.0048038430744595673	0.024205190825595753	-1	0.66666666666666663	False	False	True	False	complete_N_lt16|detected_donors_lt8|non_tie_lt12	macrophage_label	epicardial_mesothelial	True	Macrophages	Epicardium	38	11	TWCM-11-103;TWCM-11-104;TWCM-11-192;TWCM-11-42;TWCM-11-78;TWCM-11-82;TWCM-13-104;TWCM-13-132;TWCM-13-168;TWCM-13-181;TWCM-13-84	27	H_ZC-11-292:B_annotated_nuclei_zero|B_library_total_zero;H_ZC-LVAD:B_annotated_nuclei_zero|B_library_total_zero;TWCM-10-5:B_annotated_nuclei_zero|B_library_total_zero;TWCM-10-68:B_nuclei_1_to_29;TWCM-11-256:B_annotated_nuclei_zero|B_library_total_zero;TWCM-11-264:B_nuclei_1_to_29;TWCM-11-3:B_annotated_nuclei_zero|B_library_total_zero;TWCM-11-41:B_annotated_nuclei_zero|B_library_total_zero;TWCM-11-74:B_nuclei_1_to_29;TWCM-11-93:B_annotated_nuclei_zero|B_library_total_zero;TWCM-13-1:B_annotated_nuclei_zero|B_library_total_zero;TWCM-13-101:B_nuclei_1_to_29;TWCM-13-102:B_nuclei_1_to_29;TWCM-13-152:B_nuclei_1_to_29;TWCM-13-17:B_nuclei_1_to_29;TWCM-13-192:B_nuclei_1_to_29;TWCM-13-198:B_nuclei_1_to_29;TWCM-13-208:B_annotated_nuclei_zero|B_library_total_zero;TWCM-13-235:B_nuclei_1_to_29;TWCM-13-285:B_annotated_nuclei_zero|B_library_total_zero;TWCM-13-36:B_nuclei_1_to_29;TWCM-13-47:B_nuclei_1_to_29;TWCM-13-80:B_nuclei_1_to_29;TWCM-13-96:B_nuclei_1_to_29;TWCM-14-173:B_nuclei_1_to_29;TWCM-LVAD2:B_annotated_nuclei_zero|B_library_total_zero;TWCM-LVAD3:B_nuclei_1_to_29	11	False	True	9	2	0	11	0.96136752874374887	0.10203087407922729	2.7820586103598148	2.6800277362805875	1	0.81818181818181823	True	False	False	False	complete_N_lt16|non_tie_lt12|CI_width_exceeds_1.0	6	5	0	11	0.0011875250493565102	-0.0077153979644481955	0.014687100893997445	0.022402498858445641	1	0.54545454545454541	False	False	True	False	complete_N_lt16|non_tie_lt12	macrophage_label	epicardial_mesothelial	True	False	True	True	False	False	True	1.4143725330835029	undeterminable	both_precision|both_CI_exclude_zero|both_direction_fraction_ge075	0	False	False	False	False	False	True	NA	undeterminable	both_precision|same_nonzero_direction|both_abs_median_threshold|both_CI_exclude_zero|both_direction_fraction_ge075	0	undeterminable	False	False	pseudobulk限定_陽性割合低精度	False	False
macrophage_label	epicardial_mesothelial	macrophage_label__minus__epicardial_mesothelial	CASP1	eligible_broad_label_only	eligible_broad_label_only	False	macrophage	mesothelial cell	42	3	P1371;P1422;P1508	39	P1290:B_annotated_nuclei_zero|B_library_total_zero;P1300:B_annotated_nuclei_zero|B_library_total_zero;P1304:B_annotated_nuclei_zero|B_library_total_zero;P1358:B_annotated_nuclei_zero|B_library_total_zero;P1425:B_annotated_nuclei_zero|B_library_total_zero;P1430:B_nuclei_1_to_29;P1437:B_annotated_nuclei_zero|B_library_total_zero;P1447:B_nuclei_1_to_29;P1462:B_annotated_nuclei_zero|B_library_total_zero;P1472:B_nuclei_1_to_29;P1479:B_annotated_nuclei_zero|B_library_total_zero;P1504:B_nuclei_1_to_29;P1510:B_nuclei_1_to_29;P1515:B_annotated_nuclei_zero|B_library_total_zero;P1516:B_annotated_nuclei_zero|B_library_total_zero;P1539:B_annotated_nuclei_zero|B_library_total_zero;P1540:B_annotated_nuclei_zero|B_library_total_zero;P1547:B_annotated_nuclei_zero|B_library_total_zero;P1549:B_annotated_nuclei_zero|B_library_total_zero;P1558:B_annotated_nuclei_zero|B_library_total_zero;P1561:B_annotated_nuclei_zero|B_library_total_zero;P1582:B_annotated_nuclei_zero|B_library_total_zero;P1600:B_annotated_nuclei_zero|B_library_total_zero;P1602:B_nuclei_1_to_29;P1603:B_annotated_nuclei_zero|B_library_total_zero;P1606:B_annotated_nuclei_zero|B_library_total_zero;P1610:B_annotated_nuclei_zero|B_library_total_zero;P1617:B_annotated_nuclei_zero|B_library_total_zero;P1622:B_annotated_nuclei_zero|B_library_total_zero;P1630:B_nuclei_1_to_29;P1631:B_annotated_nuclei_zero|B_library_total_zero;P1678:B_annotated_nuclei_zero|B_library_total_zero;P1685:B_annotated_nuclei_zero|B_library_total_zero;P1702:B_annotated_nuclei_zero|B_library_total_zero;P1707:B_nuclei_1_to_29;P1718:B_annotated_nuclei_zero|B_library_total_zero;P1722:B_annotated_nuclei_zero|B_library_total_zero;P1726:B_nuclei_1_to_29;P1735:B_annotated_nuclei_zero|B_library_total_zero	3	False	False	3	0	0	3	2.3457523060467413	1.8216788959108365	3.0198334293529943	1.1981545334421577	1	1	True	False	False	False	complete_N_lt16|detected_donors_lt8|non_tie_lt12|CI_width_exceeds_1.0	2	1	0	3	0.014399019215372299	-0.0024761009246199658	0.033524830843865698	0.036000931768485664	1	0.66666666666666663	False	False	True	False	complete_N_lt16|detected_donors_lt8|non_tie_lt12	macrophage_label	epicardial_mesothelial	True	Macrophages	Epicardium	38	11	TWCM-11-103;TWCM-11-104;TWCM-11-192;TWCM-11-42;TWCM-11-78;TWCM-11-82;TWCM-13-104;TWCM-13-132;TWCM-13-168;TWCM-13-181;TWCM-13-84	27	H_ZC-11-292:B_annotated_nuclei_zero|B_library_total_zero;H_ZC-LVAD:B_annotated_nuclei_zero|B_library_total_zero;TWCM-10-5:B_annotated_nuclei_zero|B_library_total_zero;TWCM-10-68:B_nuclei_1_to_29;TWCM-11-256:B_annotated_nuclei_zero|B_library_total_zero;TWCM-11-264:B_nuclei_1_to_29;TWCM-11-3:B_annotated_nuclei_zero|B_library_total_zero;TWCM-11-41:B_annotated_nuclei_zero|B_library_total_zero;TWCM-11-74:B_nuclei_1_to_29;TWCM-11-93:B_annotated_nuclei_zero|B_library_total_zero;TWCM-13-1:B_annotated_nuclei_zero|B_library_total_zero;TWCM-13-101:B_nuclei_1_to_29;TWCM-13-102:B_nuclei_1_to_29;TWCM-13-152:B_nuclei_1_to_29;TWCM-13-17:B_nuclei_1_to_29;TWCM-13-192:B_nuclei_1_to_29;TWCM-13-198:B_nuclei_1_to_29;TWCM-13-208:B_annotated_nuclei_zero|B_library_total_zero;TWCM-13-235:B_nuclei_1_to_29;TWCM-13-285:B_annotated_nuclei_zero|B_library_total_zero;TWCM-13-36:B_nuclei_1_to_29;TWCM-13-47:B_nuclei_1_to_29;TWCM-13-80:B_nuclei_1_to_29;TWCM-13-96:B_nuclei_1_to_29;TWCM-14-173:B_nuclei_1_to_29;TWCM-LVAD2:B_annotated_nuclei_zero|B_library_total_zero;TWCM-LVAD3:B_nuclei_1_to_29	11	False	True	11	0	0	11	4.0236033335864745	3.1492118924801731	4.8892594679731962	1.7400475754930231	1	1	True	False	False	False	complete_N_lt16|non_tie_lt12|CI_width_exceeds_1.0	11	0	0	11	0.086315789473684207	0.055151082954658523	0.12742061393568532	0.0722695309810268	1	1	True	False	True	False	complete_N_lt16|non_tie_lt12	macrophage_label	epicardial_mesothelial	True	False	True	True	True	True	True	1.7152720358473774	undeterminable	both_precision	0	False	True	False	False	False	True	NA	undeterminable	both_precision|both_abs_median_threshold|both_CI_exclude_zero|both_direction_fraction_ge075	0	undeterminable	False	False	pseudobulk限定_陽性割合低精度	False	False
macrophage_label	epicardial_mesothelial	macrophage_label__minus__epicardial_mesothelial	CASP4	eligible_broad_label_only	eligible_broad_label_only	False	macrophage	mesothelial cell	42	3	P1371;P1422;P1508	39	P1290:B_annotated_nuclei_zero|B_library_total_zero;P1300:B_annotated_nuclei_zero|B_library_total_zero;P1304:B_annotated_nuclei_zero|B_library_total_zero;P1358:B_annotated_nuclei_zero|B_library_total_zero;P1425:B_annotated_nuclei_zero|B_library_total_zero;P1430:B_nuclei_1_to_29;P1437:B_annotated_nuclei_zero|B_library_total_zero;P1447:B_nuclei_1_to_29;P1462:B_annotated_nuclei_zero|B_library_total_zero;P1472:B_nuclei_1_to_29;P1479:B_annotated_nuclei_zero|B_library_total_zero;P1504:B_nuclei_1_to_29;P1510:B_nuclei_1_to_29;P1515:B_annotated_nuclei_zero|B_library_total_zero;P1516:B_annotated_nuclei_zero|B_library_total_zero;P1539:B_annotated_nuclei_zero|B_library_total_zero;P1540:B_annotated_nuclei_zero|B_library_total_zero;P1547:B_annotated_nuclei_zero|B_library_total_zero;P1549:B_annotated_nuclei_zero|B_library_total_zero;P1558:B_annotated_nuclei_zero|B_library_total_zero;P1561:B_annotated_nuclei_zero|B_library_total_zero;P1582:B_annotated_nuclei_zero|B_library_total_zero;P1600:B_annotated_nuclei_zero|B_library_total_zero;P1602:B_nuclei_1_to_29;P1603:B_annotated_nuclei_zero|B_library_total_zero;P1606:B_annotated_nuclei_zero|B_library_total_zero;P1610:B_annotated_nuclei_zero|B_library_total_zero;P1617:B_annotated_nuclei_zero|B_library_total_zero;P1622:B_annotated_nuclei_zero|B_library_total_zero;P1630:B_nuclei_1_to_29;P1631:B_annotated_nuclei_zero|B_library_total_zero;P1678:B_annotated_nuclei_zero|B_library_total_zero;P1685:B_annotated_nuclei_zero|B_library_total_zero;P1702:B_annotated_nuclei_zero|B_library_total_zero;P1707:B_nuclei_1_to_29;P1718:B_annotated_nuclei_zero|B_library_total_zero;P1722:B_annotated_nuclei_zero|B_library_total_zero;P1726:B_nuclei_1_to_29;P1735:B_annotated_nuclei_zero|B_library_total_zero	3	False	False	3	0	0	3	0.40750639114968212	0.035813567322977136	0.74834039033824062	0.71252682301526349	1	1	True	False	True	False	complete_N_lt16|detected_donors_lt8|non_tie_lt12	0	3	0	3	-0.11192391165581511	-0.1248863814449146	-0.0020766613290632563	0.12280972011585134	-1	1	True	False	True	False	complete_N_lt16|detected_donors_lt8|non_tie_lt12	macrophage_label	epicardial_mesothelial	True	Macrophages	Epicardium	38	11	TWCM-11-103;TWCM-11-104;TWCM-11-192;TWCM-11-42;TWCM-11-78;TWCM-11-82;TWCM-13-104;TWCM-13-132;TWCM-13-168;TWCM-13-181;TWCM-13-84	27	H_ZC-11-292:B_annotated_nuclei_zero|B_library_total_zero;H_ZC-LVAD:B_annotated_nuclei_zero|B_library_total_zero;TWCM-10-5:B_annotated_nuclei_zero|B_library_total_zero;TWCM-10-68:B_nuclei_1_to_29;TWCM-11-256:B_annotated_nuclei_zero|B_library_total_zero;TWCM-11-264:B_nuclei_1_to_29;TWCM-11-3:B_annotated_nuclei_zero|B_library_total_zero;TWCM-11-41:B_annotated_nuclei_zero|B_library_total_zero;TWCM-11-74:B_nuclei_1_to_29;TWCM-11-93:B_annotated_nuclei_zero|B_library_total_zero;TWCM-13-1:B_annotated_nuclei_zero|B_library_total_zero;TWCM-13-101:B_nuclei_1_to_29;TWCM-13-102:B_nuclei_1_to_29;TWCM-13-152:B_nuclei_1_to_29;TWCM-13-17:B_nuclei_1_to_29;TWCM-13-192:B_nuclei_1_to_29;TWCM-13-198:B_nuclei_1_to_29;TWCM-13-208:B_annotated_nuclei_zero|B_library_total_zero;TWCM-13-235:B_nuclei_1_to_29;TWCM-13-285:B_annotated_nuclei_zero|B_library_total_zero;TWCM-13-36:B_nuclei_1_to_29;TWCM-13-47:B_nuclei_1_to_29;TWCM-13-80:B_nuclei_1_to_29;TWCM-13-96:B_nuclei_1_to_29;TWCM-14-173:B_nuclei_1_to_29;TWCM-LVAD2:B_annotated_nuclei_zero|B_library_total_zero;TWCM-LVAD3:B_nuclei_1_to_29	11	False	True	3	8	0	11	-0.46783663249114404	-0.83415905107480803	0.479371526387256	1.313530577462064	-1	0.72727272727272729	False	False	False	False	complete_N_lt16|non_tie_lt12|CI_width_exceeds_1.0	0	11	0	11	-0.10369868146377148	-0.21938670296131321	-0.036390977443609016	0.18299572551770421	-1	1	True	False	True	False	complete_N_lt16|non_tie_lt12	macrophage_label	epicardial_mesothelial	True	False	False	True	False	False	True	1.1480473500581292	undeterminable	both_precision|same_nonzero_direction|both_CI_exclude_zero|both_direction_fraction_ge075	0	False	True	True	True	True	True	NA	undeterminable	both_precision	0	undeterminable	False	False	pseudobulk限定_陽性割合低精度	False	False
macrophage_label	epicardial_mesothelial	macrophage_label__minus__epicardial_mesothelial	CASP5	eligible_broad_label_only	eligible_broad_label_only	False	macrophage	mesothelial cell	42	3	P1371;P1422;P1508	39	P1290:B_annotated_nuclei_zero|B_library_total_zero;P1300:B_annotated_nuclei_zero|B_library_total_zero;P1304:B_annotated_nuclei_zero|B_library_total_zero;P1358:B_annotated_nuclei_zero|B_library_total_zero;P1425:B_annotated_nuclei_zero|B_library_total_zero;P1430:B_nuclei_1_to_29;P1437:B_annotated_nuclei_zero|B_library_total_zero;P1447:B_nuclei_1_to_29;P1462:B_annotated_nuclei_zero|B_library_total_zero;P1472:B_nuclei_1_to_29;P1479:B_annotated_nuclei_zero|B_library_total_zero;P1504:B_nuclei_1_to_29;P1510:B_nuclei_1_to_29;P1515:B_annotated_nuclei_zero|B_library_total_zero;P1516:B_annotated_nuclei_zero|B_library_total_zero;P1539:B_annotated_nuclei_zero|B_library_total_zero;P1540:B_annotated_nuclei_zero|B_library_total_zero;P1547:B_annotated_nuclei_zero|B_library_total_zero;P1549:B_annotated_nuclei_zero|B_library_total_zero;P1558:B_annotated_nuclei_zero|B_library_total_zero;P1561:B_annotated_nuclei_zero|B_library_total_zero;P1582:B_annotated_nuclei_zero|B_library_total_zero;P1600:B_annotated_nuclei_zero|B_library_total_zero;P1602:B_nuclei_1_to_29;P1603:B_annotated_nuclei_zero|B_library_total_zero;P1606:B_annotated_nuclei_zero|B_library_total_zero;P1610:B_annotated_nuclei_zero|B_library_total_zero;P1617:B_annotated_nuclei_zero|B_library_total_zero;P1622:B_annotated_nuclei_zero|B_library_total_zero;P1630:B_nuclei_1_to_29;P1631:B_annotated_nuclei_zero|B_library_total_zero;P1678:B_annotated_nuclei_zero|B_library_total_zero;P1685:B_annotated_nuclei_zero|B_library_total_zero;P1702:B_annotated_nuclei_zero|B_library_total_zero;P1707:B_nuclei_1_to_29;P1718:B_annotated_nuclei_zero|B_library_total_zero;P1722:B_annotated_nuclei_zero|B_library_total_zero;P1726:B_nuclei_1_to_29;P1735:B_annotated_nuclei_zero|B_library_total_zero	3	False	False	3	0	0	3	1.0712012123670502	0.083206259284202222	4.5342639356725423	4.4510576763883396	1	1	True	False	False	False	complete_N_lt16|detected_donors_lt8|non_tie_lt12|CI_width_exceeds_1.0	2	1	0	3	0.00070521861777150916	-0.011221477181745397	0.015638963360142984	0.026860440541888381	1	0.66666666666666663	False	False	True	False	complete_N_lt16|detected_donors_lt8|non_tie_lt12	macrophage_label	epicardial_mesothelial	True	Macrophages	Epicardium	38	11	TWCM-11-103;TWCM-11-104;TWCM-11-192;TWCM-11-42;TWCM-11-78;TWCM-11-82;TWCM-13-104;TWCM-13-132;TWCM-13-168;TWCM-13-181;TWCM-13-84	27	H_ZC-11-292:B_annotated_nuclei_zero|B_library_total_zero;H_ZC-LVAD:B_annotated_nuclei_zero|B_library_total_zero;TWCM-10-5:B_annotated_nuclei_zero|B_library_total_zero;TWCM-10-68:B_nuclei_1_to_29;TWCM-11-256:B_annotated_nuclei_zero|B_library_total_zero;TWCM-11-264:B_nuclei_1_to_29;TWCM-11-3:B_annotated_nuclei_zero|B_library_total_zero;TWCM-11-41:B_annotated_nuclei_zero|B_library_total_zero;TWCM-11-74:B_nuclei_1_to_29;TWCM-11-93:B_annotated_nuclei_zero|B_library_total_zero;TWCM-13-1:B_annotated_nuclei_zero|B_library_total_zero;TWCM-13-101:B_nuclei_1_to_29;TWCM-13-102:B_nuclei_1_to_29;TWCM-13-152:B_nuclei_1_to_29;TWCM-13-17:B_nuclei_1_to_29;TWCM-13-192:B_nuclei_1_to_29;TWCM-13-198:B_nuclei_1_to_29;TWCM-13-208:B_annotated_nuclei_zero|B_library_total_zero;TWCM-13-235:B_nuclei_1_to_29;TWCM-13-285:B_annotated_nuclei_zero|B_library_total_zero;TWCM-13-36:B_nuclei_1_to_29;TWCM-13-47:B_nuclei_1_to_29;TWCM-13-80:B_nuclei_1_to_29;TWCM-13-96:B_nuclei_1_to_29;TWCM-14-173:B_nuclei_1_to_29;TWCM-LVAD2:B_annotated_nuclei_zero|B_library_total_zero;TWCM-LVAD3:B_nuclei_1_to_29	8	False	True	8	0	3	8	1.7104667425919631	0	2.6217926232309101	2.6217926232309101	1	1	False	False	False	False	complete_N_lt16|non_tie_lt12|CI_width_exceeds_1.0	7	1	3	8	0.0051207022677395757	0	0.012145748987854251	0.012145748987854251	1	0.875	False	False	True	False	complete_N_lt16|non_tie_lt12	macrophage_label	epicardial_mesothelial	True	False	True	True	False	True	True	1.5967744648200293	undeterminable	both_precision|both_CI_exclude_zero	0	False	True	False	False	False	True	NA	undeterminable	both_precision|both_abs_median_threshold|both_CI_exclude_zero|both_direction_fraction_ge075	0	undeterminable	False	False	pseudobulk限定_陽性割合低精度	False	False
macrophage_label	epicardial_mesothelial	macrophage_label__minus__epicardial_mesothelial	GSDMD	eligible_broad_label_only	eligible_broad_label_only	False	macrophage	mesothelial cell	42	3	P1371;P1422;P1508	39	P1290:B_annotated_nuclei_zero|B_library_total_zero;P1300:B_annotated_nuclei_zero|B_library_total_zero;P1304:B_annotated_nuclei_zero|B_library_total_zero;P1358:B_annotated_nuclei_zero|B_library_total_zero;P1425:B_annotated_nuclei_zero|B_library_total_zero;P1430:B_nuclei_1_to_29;P1437:B_annotated_nuclei_zero|B_library_total_zero;P1447:B_nuclei_1_to_29;P1462:B_annotated_nuclei_zero|B_library_total_zero;P1472:B_nuclei_1_to_29;P1479:B_annotated_nuclei_zero|B_library_total_zero;P1504:B_nuclei_1_to_29;P1510:B_nuclei_1_to_29;P1515:B_annotated_nuclei_zero|B_library_total_zero;P1516:B_annotated_nuclei_zero|B_library_total_zero;P1539:B_annotated_nuclei_zero|B_library_total_zero;P1540:B_annotated_nuclei_zero|B_library_total_zero;P1547:B_annotated_nuclei_zero|B_library_total_zero;P1549:B_annotated_nuclei_zero|B_library_total_zero;P1558:B_annotated_nuclei_zero|B_library_total_zero;P1561:B_annotated_nuclei_zero|B_library_total_zero;P1582:B_annotated_nuclei_zero|B_library_total_zero;P1600:B_annotated_nuclei_zero|B_library_total_zero;P1602:B_nuclei_1_to_29;P1603:B_annotated_nuclei_zero|B_library_total_zero;P1606:B_annotated_nuclei_zero|B_library_total_zero;P1610:B_annotated_nuclei_zero|B_library_total_zero;P1617:B_annotated_nuclei_zero|B_library_total_zero;P1622:B_annotated_nuclei_zero|B_library_total_zero;P1630:B_nuclei_1_to_29;P1631:B_annotated_nuclei_zero|B_library_total_zero;P1678:B_annotated_nuclei_zero|B_library_total_zero;P1685:B_annotated_nuclei_zero|B_library_total_zero;P1702:B_annotated_nuclei_zero|B_library_total_zero;P1707:B_nuclei_1_to_29;P1718:B_annotated_nuclei_zero|B_library_total_zero;P1722:B_annotated_nuclei_zero|B_library_total_zero;P1726:B_nuclei_1_to_29;P1735:B_annotated_nuclei_zero|B_library_total_zero	3	False	False	2	1	0	3	0.33059808603862795	-1.1610195693734293	1.471627199637382	2.6326467690108113	1	0.66666666666666663	False	False	False	False	complete_N_lt16|detected_donors_lt8|non_tie_lt12|CI_width_exceeds_1.0	1	2	0	3	-0.027259307445956765	-0.040213132737815391	0.0027001148985063179	0.042913247636321705	-1	0.66666666666666663	False	False	True	False	complete_N_lt16|detected_donors_lt8|non_tie_lt12	macrophage_label	epicardial_mesothelial	True	Macrophages	Epicardium	38	11	TWCM-11-103;TWCM-11-104;TWCM-11-192;TWCM-11-42;TWCM-11-78;TWCM-11-82;TWCM-13-104;TWCM-13-132;TWCM-13-168;TWCM-13-181;TWCM-13-84	27	H_ZC-11-292:B_annotated_nuclei_zero|B_library_total_zero;H_ZC-LVAD:B_annotated_nuclei_zero|B_library_total_zero;TWCM-10-5:B_annotated_nuclei_zero|B_library_total_zero;TWCM-10-68:B_nuclei_1_to_29;TWCM-11-256:B_annotated_nuclei_zero|B_library_total_zero;TWCM-11-264:B_nuclei_1_to_29;TWCM-11-3:B_annotated_nuclei_zero|B_library_total_zero;TWCM-11-41:B_annotated_nuclei_zero|B_library_total_zero;TWCM-11-74:B_nuclei_1_to_29;TWCM-11-93:B_annotated_nuclei_zero|B_library_total_zero;TWCM-13-1:B_annotated_nuclei_zero|B_library_total_zero;TWCM-13-101:B_nuclei_1_to_29;TWCM-13-102:B_nuclei_1_to_29;TWCM-13-152:B_nuclei_1_to_29;TWCM-13-17:B_nuclei_1_to_29;TWCM-13-192:B_nuclei_1_to_29;TWCM-13-198:B_nuclei_1_to_29;TWCM-13-208:B_annotated_nuclei_zero|B_library_total_zero;TWCM-13-235:B_nuclei_1_to_29;TWCM-13-285:B_annotated_nuclei_zero|B_library_total_zero;TWCM-13-36:B_nuclei_1_to_29;TWCM-13-47:B_nuclei_1_to_29;TWCM-13-80:B_nuclei_1_to_29;TWCM-13-96:B_nuclei_1_to_29;TWCM-14-173:B_nuclei_1_to_29;TWCM-LVAD2:B_annotated_nuclei_zero|B_library_total_zero;TWCM-LVAD3:B_nuclei_1_to_29	11	False	True	11	0	0	11	0.86242216547797135	0.43278931005716448	1.1223986224401896	0.68960931238302514	1	1	True	False	True	False	complete_N_lt16|non_tie_lt12	6	5	0	11	0.013062239106983731	-0.009594318954445874	0.036912060172067385	0.046506379126513259	1	0.54545454545454541	False	False	True	False	complete_N_lt16|non_tie_lt12	macrophage_label	epicardial_mesothelial	True	False	True	True	False	False	True	2.6086725903706642	undeterminable	both_precision|both_CI_exclude_zero|both_direction_fraction_ge075	0	False	False	False	False	False	True	NA	undeterminable	both_precision|same_nonzero_direction|both_abs_median_threshold|both_CI_exclude_zero|both_direction_fraction_ge075	0	undeterminable	False	False	pseudobulk限定_陽性割合低精度	False	False
endocardial	lymphatic	endocardial__minus__lymphatic	IL18	eligible	eligible	True	endocardial cell	endothelial cell of lymphatic vessel	42	31	P1300;P1358;P1371;P1422;P1425;P1430;P1437;P1447;P1462;P1472;P1479;P1504;P1508;P1510;P1515;P1516;P1549;P1558;P1582;P1602;P1603;P1606;P1610;P1617;P1622;P1630;P1631;P1685;P1707;P1722;P1735	11	P1290:A_nuclei_1_to_29|B_nuclei_1_to_29;P1304:A_nuclei_1_to_29;P1539:A_nuclei_1_to_29;P1540:B_nuclei_1_to_29;P1547:A_nuclei_1_to_29|B_nuclei_1_to_29;P1561:B_nuclei_1_to_29;P1600:A_nuclei_1_to_29;P1678:A_nuclei_1_to_29;P1702:A_nuclei_1_to_29|B_nuclei_1_to_29;P1718:A_nuclei_1_to_29;P1726:A_nuclei_1_to_29	30	True	True	19	11	1	30	0.68495827916238383	-0.11545904214385683	1.3520219635795865	1.4674810057234433	1	0.6333333333333333	False	True	False	False	CI_width_exceeds_1.0	20	10	1	30	0.010594130279169649	0	0.017431366961147526	0.017431366961147526	1	0.66666666666666663	False	True	True	True	precision_sufficient	endocardial	lymphatic	True	Endocardium	Lymphatic	38	21	H_ZC-11-292;H_ZC-LVAD;TWCM-11-104;TWCM-11-264;TWCM-11-3;TWCM-11-78;TWCM-11-93;TWCM-13-104;TWCM-13-132;TWCM-13-152;TWCM-13-181;TWCM-13-192;TWCM-13-198;TWCM-13-208;TWCM-13-285;TWCM-13-36;TWCM-13-47;TWCM-13-80;TWCM-14-173;TWCM-LVAD2;TWCM-LVAD3	17	TWCM-10-5:B_nuclei_1_to_29;TWCM-10-68:B_nuclei_1_to_29;TWCM-11-103:B_nuclei_1_to_29;TWCM-11-192:B_nuclei_1_to_29;TWCM-11-256:B_nuclei_1_to_29;TWCM-11-41:B_nuclei_1_to_29;TWCM-11-42:B_nuclei_1_to_29;TWCM-11-74:B_nuclei_1_to_29;TWCM-11-82:B_nuclei_1_to_29;TWCM-13-1:B_nuclei_1_to_29;TWCM-13-101:A_nuclei_1_to_29;TWCM-13-102:A_nuclei_1_to_29;TWCM-13-168:B_nuclei_1_to_29;TWCM-13-17:A_nuclei_1_to_29;TWCM-13-235:B_nuclei_1_to_29;TWCM-13-84:A_nuclei_1_to_29|B_nuclei_1_to_29;TWCM-13-96:B_nuclei_1_to_29	21	True	True	15	6	0	21	0.77393891374965751	0.16206302323898214	2.1507288901460697	1.9886658669070876	1	0.7142857142857143	True	True	False	False	CI_width_exceeds_1.0	16	5	0	21	0.019256308100929615	0.0065575105897686531	0.027389620449264136	0.020832109859495483	1	0.76190476190476186	True	True	True	True	precision_sufficient	endocardial	lymphatic	True	False	True	True	False	False	True	1.1299066487612728	undeterminable	both_precision|both_CI_exclude_zero|both_direction_fraction_ge075	0	True	True	False	False	False	True	NA	not_supported	both_abs_median_threshold|both_CI_exclude_zero|both_direction_fraction_ge075	0	undeterminable	False	False	陽性割合の指定配置は支持しない	False	False
endocardial	lymphatic	endocardial__minus__lymphatic	IL18R1	eligible	eligible	True	endocardial cell	endothelial cell of lymphatic vessel	42	31	P1300;P1358;P1371;P1422;P1425;P1430;P1437;P1447;P1462;P1472;P1479;P1504;P1508;P1510;P1515;P1516;P1549;P1558;P1582;P1602;P1603;P1606;P1610;P1617;P1622;P1630;P1631;P1685;P1707;P1722;P1735	11	P1290:A_nuclei_1_to_29|B_nuclei_1_to_29;P1304:A_nuclei_1_to_29;P1539:A_nuclei_1_to_29;P1540:B_nuclei_1_to_29;P1547:A_nuclei_1_to_29|B_nuclei_1_to_29;P1561:B_nuclei_1_to_29;P1600:A_nuclei_1_to_29;P1678:A_nuclei_1_to_29;P1702:A_nuclei_1_to_29|B_nuclei_1_to_29;P1718:A_nuclei_1_to_29;P1726:A_nuclei_1_to_29	30	True	True	28	2	1	30	3.5190414585005647	2.9995261113572473	3.9911775122154372	0.99165140085818981	1	0.93333333333333335	True	True	True	True	precision_sufficient	28	2	1	30	0.15329612835716777	0.1097709923664122	0.17858839175453595	0.068817399388123743	1	0.93333333333333335	True	True	True	True	precision_sufficient	endocardial	lymphatic	True	Endocardium	Lymphatic	38	21	H_ZC-11-292;H_ZC-LVAD;TWCM-11-104;TWCM-11-264;TWCM-11-3;TWCM-11-78;TWCM-11-93;TWCM-13-104;TWCM-13-132;TWCM-13-152;TWCM-13-181;TWCM-13-192;TWCM-13-198;TWCM-13-208;TWCM-13-285;TWCM-13-36;TWCM-13-47;TWCM-13-80;TWCM-14-173;TWCM-LVAD2;TWCM-LVAD3	17	TWCM-10-5:B_nuclei_1_to_29;TWCM-10-68:B_nuclei_1_to_29;TWCM-11-103:B_nuclei_1_to_29;TWCM-11-192:B_nuclei_1_to_29;TWCM-11-256:B_nuclei_1_to_29;TWCM-11-41:B_nuclei_1_to_29;TWCM-11-42:B_nuclei_1_to_29;TWCM-11-74:B_nuclei_1_to_29;TWCM-11-82:B_nuclei_1_to_29;TWCM-13-1:B_nuclei_1_to_29;TWCM-13-101:A_nuclei_1_to_29;TWCM-13-102:A_nuclei_1_to_29;TWCM-13-168:B_nuclei_1_to_29;TWCM-13-17:A_nuclei_1_to_29;TWCM-13-235:B_nuclei_1_to_29;TWCM-13-84:A_nuclei_1_to_29|B_nuclei_1_to_29;TWCM-13-96:B_nuclei_1_to_29	21	True	True	21	0	0	21	5.1299636656536602	3.9727727827840433	7.0239474309071142	3.0511746481230708	1	1	True	True	False	False	CI_width_exceeds_1.0	21	0	0	21	0.22413793103448276	0.19117647058823528	0.26515151515151514	0.073975044563279857	1	1	True	True	True	True	precision_sufficient	endocardial	lymphatic	True	False	True	True	True	True	True	1.4577730118131362	undeterminable	both_precision	0	True	True	True	True	True	True	NA	supported	all_fixed_conditions_met	1	undeterminable	False	False	陽性割合の指定配置は支持しない	False	False
endocardial	lymphatic	endocardial__minus__lymphatic	IL18RAP	eligible	eligible	True	endocardial cell	endothelial cell of lymphatic vessel	42	31	P1300;P1358;P1371;P1422;P1425;P1430;P1437;P1447;P1462;P1472;P1479;P1504;P1508;P1510;P1515;P1516;P1549;P1558;P1582;P1602;P1603;P1606;P1610;P1617;P1622;P1630;P1631;P1685;P1707;P1722;P1735	11	P1290:A_nuclei_1_to_29|B_nuclei_1_to_29;P1304:A_nuclei_1_to_29;P1539:A_nuclei_1_to_29;P1540:B_nuclei_1_to_29;P1547:A_nuclei_1_to_29|B_nuclei_1_to_29;P1561:B_nuclei_1_to_29;P1600:A_nuclei_1_to_29;P1678:A_nuclei_1_to_29;P1702:A_nuclei_1_to_29|B_nuclei_1_to_29;P1718:A_nuclei_1_to_29;P1726:A_nuclei_1_to_29	23	True	True	21	2	8	23	1.9823583442208923	0.56340116380523053	2.6300726825047334	2.0666715186995028	1	0.91304347826086951	True	True	False	False	CI_width_exceeds_1.0	21	2	8	23	0.0049932523616734144	0.0022831050228310501	0.010600706713780919	0.0083176016909498694	1	0.91304347826086951	True	True	True	True	precision_sufficient	endocardial	lymphatic	True	Endocardium	Lymphatic	38	21	H_ZC-11-292;H_ZC-LVAD;TWCM-11-104;TWCM-11-264;TWCM-11-3;TWCM-11-78;TWCM-11-93;TWCM-13-104;TWCM-13-132;TWCM-13-152;TWCM-13-181;TWCM-13-192;TWCM-13-198;TWCM-13-208;TWCM-13-285;TWCM-13-36;TWCM-13-47;TWCM-13-80;TWCM-14-173;TWCM-LVAD2;TWCM-LVAD3	17	TWCM-10-5:B_nuclei_1_to_29;TWCM-10-68:B_nuclei_1_to_29;TWCM-11-103:B_nuclei_1_to_29;TWCM-11-192:B_nuclei_1_to_29;TWCM-11-256:B_nuclei_1_to_29;TWCM-11-41:B_nuclei_1_to_29;TWCM-11-42:B_nuclei_1_to_29;TWCM-11-74:B_nuclei_1_to_29;TWCM-11-82:B_nuclei_1_to_29;TWCM-13-1:B_nuclei_1_to_29;TWCM-13-101:A_nuclei_1_to_29;TWCM-13-102:A_nuclei_1_to_29;TWCM-13-168:B_nuclei_1_to_29;TWCM-13-17:A_nuclei_1_to_29;TWCM-13-235:B_nuclei_1_to_29;TWCM-13-84:A_nuclei_1_to_29|B_nuclei_1_to_29;TWCM-13-96:B_nuclei_1_to_29	18	True	True	17	1	3	18	1.8149624456482636	1.2762691872408929	2.3043976259352812	1.0281284386943883	1	0.94444444444444442	True	True	False	False	CI_width_exceeds_1.0	17	1	3	18	0.0055452865064695009	0.0035087719298245615	0.012345679012345678	0.0088369070825211164	1	0.94444444444444442	True	True	True	True	precision_sufficient	endocardial	lymphatic	True	False	True	True	True	True	True	1.092231053581298	undeterminable	both_precision	0	True	True	False	True	True	True	NA	not_supported	both_abs_median_threshold	0	undeterminable	False	False	陽性割合の指定配置は支持しない	False	False
endocardial	lymphatic	endocardial__minus__lymphatic	IL18BP	eligible	eligible	True	endocardial cell	endothelial cell of lymphatic vessel	42	31	P1300;P1358;P1371;P1422;P1425;P1430;P1437;P1447;P1462;P1472;P1479;P1504;P1508;P1510;P1515;P1516;P1549;P1558;P1582;P1602;P1603;P1606;P1610;P1617;P1622;P1630;P1631;P1685;P1707;P1722;P1735	11	P1290:A_nuclei_1_to_29|B_nuclei_1_to_29;P1304:A_nuclei_1_to_29;P1539:A_nuclei_1_to_29;P1540:B_nuclei_1_to_29;P1547:A_nuclei_1_to_29|B_nuclei_1_to_29;P1561:B_nuclei_1_to_29;P1600:A_nuclei_1_to_29;P1678:A_nuclei_1_to_29;P1702:A_nuclei_1_to_29|B_nuclei_1_to_29;P1718:A_nuclei_1_to_29;P1726:A_nuclei_1_to_29	25	True	True	13	12	6	25	0	-0.17037493480109767	0.50914009746296252	0.67951503226406018	0	0	False	True	True	True	precision_sufficient	14	11	6	25	0	-0.00026990553306342757	0.004067584480600751	0.0043374900136641786	0	0	False	True	True	True	precision_sufficient	endocardial	lymphatic	True	Endocardium	Lymphatic	38	21	H_ZC-11-292;H_ZC-LVAD;TWCM-11-104;TWCM-11-264;TWCM-11-3;TWCM-11-78;TWCM-11-93;TWCM-13-104;TWCM-13-132;TWCM-13-152;TWCM-13-181;TWCM-13-192;TWCM-13-198;TWCM-13-208;TWCM-13-285;TWCM-13-36;TWCM-13-47;TWCM-13-80;TWCM-14-173;TWCM-LVAD2;TWCM-LVAD3	17	TWCM-10-5:B_nuclei_1_to_29;TWCM-10-68:B_nuclei_1_to_29;TWCM-11-103:B_nuclei_1_to_29;TWCM-11-192:B_nuclei_1_to_29;TWCM-11-256:B_nuclei_1_to_29;TWCM-11-41:B_nuclei_1_to_29;TWCM-11-42:B_nuclei_1_to_29;TWCM-11-74:B_nuclei_1_to_29;TWCM-11-82:B_nuclei_1_to_29;TWCM-13-1:B_nuclei_1_to_29;TWCM-13-101:A_nuclei_1_to_29;TWCM-13-102:A_nuclei_1_to_29;TWCM-13-168:B_nuclei_1_to_29;TWCM-13-17:A_nuclei_1_to_29;TWCM-13-235:B_nuclei_1_to_29;TWCM-13-84:A_nuclei_1_to_29|B_nuclei_1_to_29;TWCM-13-96:B_nuclei_1_to_29	21	True	True	14	7	0	21	0.65188397412890708	-0.030293580753375515	1.2837330947297931	1.3140266754831686	1	0.66666666666666663	False	True	False	False	CI_width_exceeds_1.0	15	6	0	21	0.015517241379310345	0.0020071364852810025	0.025939393939393939	0.023932257454112937	1	0.7142857142857143	True	True	True	True	precision_sufficient	endocardial	lymphatic	True	False	False	False	False	False	False	NA	undeterminable	both_precision|same_nonzero_direction|both_abs_median_threshold|both_CI_exclude_zero|both_direction_fraction_ge075|effect_ratio_le4	0	True	False	False	False	False	True	NA	not_supported	same_nonzero_direction|both_abs_median_threshold|both_CI_exclude_zero|both_direction_fraction_ge075	0	undeterminable	False	False	陽性割合の指定配置は支持しない	False	False
endocardial	lymphatic	endocardial__minus__lymphatic	CASP1	eligible	eligible	True	endocardial cell	endothelial cell of lymphatic vessel	42	31	P1300;P1358;P1371;P1422;P1425;P1430;P1437;P1447;P1462;P1472;P1479;P1504;P1508;P1510;P1515;P1516;P1549;P1558;P1582;P1602;P1603;P1606;P1610;P1617;P1622;P1630;P1631;P1685;P1707;P1722;P1735	11	P1290:A_nuclei_1_to_29|B_nuclei_1_to_29;P1304:A_nuclei_1_to_29;P1539:A_nuclei_1_to_29;P1540:B_nuclei_1_to_29;P1547:A_nuclei_1_to_29|B_nuclei_1_to_29;P1561:B_nuclei_1_to_29;P1600:A_nuclei_1_to_29;P1678:A_nuclei_1_to_29;P1702:A_nuclei_1_to_29|B_nuclei_1_to_29;P1718:A_nuclei_1_to_29;P1726:A_nuclei_1_to_29	25	True	True	16	9	6	25	0.23317102618085572	0	1.20324454787226	1.20324454787226	1	0.64000000000000001	False	True	False	False	CI_width_exceeds_1.0	16	9	6	25	0.0015744489428699956	0	0.0083284628872004676	0.0083284628872004676	1	0.64000000000000001	False	True	True	True	precision_sufficient	endocardial	lymphatic	True	Endocardium	Lymphatic	38	21	H_ZC-11-292;H_ZC-LVAD;TWCM-11-104;TWCM-11-264;TWCM-11-3;TWCM-11-78;TWCM-11-93;TWCM-13-104;TWCM-13-132;TWCM-13-152;TWCM-13-181;TWCM-13-192;TWCM-13-198;TWCM-13-208;TWCM-13-285;TWCM-13-36;TWCM-13-47;TWCM-13-80;TWCM-14-173;TWCM-LVAD2;TWCM-LVAD3	17	TWCM-10-5:B_nuclei_1_to_29;TWCM-10-68:B_nuclei_1_to_29;TWCM-11-103:B_nuclei_1_to_29;TWCM-11-192:B_nuclei_1_to_29;TWCM-11-256:B_nuclei_1_to_29;TWCM-11-41:B_nuclei_1_to_29;TWCM-11-42:B_nuclei_1_to_29;TWCM-11-74:B_nuclei_1_to_29;TWCM-11-82:B_nuclei_1_to_29;TWCM-13-1:B_nuclei_1_to_29;TWCM-13-101:A_nuclei_1_to_29;TWCM-13-102:A_nuclei_1_to_29;TWCM-13-168:B_nuclei_1_to_29;TWCM-13-17:A_nuclei_1_to_29;TWCM-13-235:B_nuclei_1_to_29;TWCM-13-84:A_nuclei_1_to_29|B_nuclei_1_to_29;TWCM-13-96:B_nuclei_1_to_29	21	True	True	12	9	0	21	0.2125344167170713	-0.52444914108315865	1.1728468300045982	1.6972959710877569	1	0.5714285714285714	False	True	False	False	CI_width_exceeds_1.0	13	8	0	21	0.0038961038961038957	-0.017366255144032922	0.021531100478468901	0.038897355622501822	1	0.61904761904761907	False	True	True	True	precision_sufficient	endocardial	lymphatic	True	False	True	False	False	False	True	1.0970977302525837	undeterminable	both_precision|both_abs_median_threshold|both_CI_exclude_zero|both_direction_fraction_ge075	0	True	True	False	False	False	True	NA	not_supported	both_abs_median_threshold|both_CI_exclude_zero|both_direction_fraction_ge075	0	undeterminable	False	False	陽性割合の指定配置は支持しない	False	False
endocardial	lymphatic	endocardial__minus__lymphatic	CASP4	eligible	eligible	True	endocardial cell	endothelial cell of lymphatic vessel	42	31	P1300;P1358;P1371;P1422;P1425;P1430;P1437;P1447;P1462;P1472;P1479;P1504;P1508;P1510;P1515;P1516;P1549;P1558;P1582;P1602;P1603;P1606;P1610;P1617;P1622;P1630;P1631;P1685;P1707;P1722;P1735	11	P1290:A_nuclei_1_to_29|B_nuclei_1_to_29;P1304:A_nuclei_1_to_29;P1539:A_nuclei_1_to_29;P1540:B_nuclei_1_to_29;P1547:A_nuclei_1_to_29|B_nuclei_1_to_29;P1561:B_nuclei_1_to_29;P1600:A_nuclei_1_to_29;P1678:A_nuclei_1_to_29;P1702:A_nuclei_1_to_29|B_nuclei_1_to_29;P1718:A_nuclei_1_to_29;P1726:A_nuclei_1_to_29	31	True	True	9	22	0	31	-0.69833229580619083	-1.0196259633569031	-0.35837650525956199	0.66124945809734115	-1	0.70967741935483875	True	True	True	True	precision_sufficient	10	21	0	31	-0.040269842362497421	-0.06380542504047064	-0.00216602271396793	0.06163940232650271	-1	0.67741935483870963	True	True	True	True	precision_sufficient	endocardial	lymphatic	True	Endocardium	Lymphatic	38	21	H_ZC-11-292;H_ZC-LVAD;TWCM-11-104;TWCM-11-264;TWCM-11-3;TWCM-11-78;TWCM-11-93;TWCM-13-104;TWCM-13-132;TWCM-13-152;TWCM-13-181;TWCM-13-192;TWCM-13-198;TWCM-13-208;TWCM-13-285;TWCM-13-36;TWCM-13-47;TWCM-13-80;TWCM-14-173;TWCM-LVAD2;TWCM-LVAD3	17	TWCM-10-5:B_nuclei_1_to_29;TWCM-10-68:B_nuclei_1_to_29;TWCM-11-103:B_nuclei_1_to_29;TWCM-11-192:B_nuclei_1_to_29;TWCM-11-256:B_nuclei_1_to_29;TWCM-11-41:B_nuclei_1_to_29;TWCM-11-42:B_nuclei_1_to_29;TWCM-11-74:B_nuclei_1_to_29;TWCM-11-82:B_nuclei_1_to_29;TWCM-13-1:B_nuclei_1_to_29;TWCM-13-101:A_nuclei_1_to_29;TWCM-13-102:A_nuclei_1_to_29;TWCM-13-168:B_nuclei_1_to_29;TWCM-13-17:A_nuclei_1_to_29;TWCM-13-235:B_nuclei_1_to_29;TWCM-13-84:A_nuclei_1_to_29|B_nuclei_1_to_29;TWCM-13-96:B_nuclei_1_to_29	21	True	True	2	19	0	21	-1.0633377908426542	-1.4941771059396673	-0.74612259503069378	0.74805451090897357	-1	0.90476190476190477	True	True	True	True	precision_sufficient	2	19	0	21	-0.087307455329636491	-0.1318430783774015	-0.057511480428602685	0.074331597948798817	-1	0.90476190476190477	True	True	True	True	precision_sufficient	endocardial	lymphatic	True	True	True	True	True	False	True	1.5226816763716795	not_supported	both_direction_fraction_ge075	0	True	True	False	True	False	True	NA	not_supported	both_abs_median_threshold|both_direction_fraction_ge075	0	not_supported	False	False	陽性割合の指定配置は支持しない	False	False
endocardial	lymphatic	endocardial__minus__lymphatic	CASP5	eligible	eligible	True	endocardial cell	endothelial cell of lymphatic vessel	42	31	P1300;P1358;P1371;P1422;P1425;P1430;P1437;P1447;P1462;P1472;P1479;P1504;P1508;P1510;P1515;P1516;P1549;P1558;P1582;P1602;P1603;P1606;P1610;P1617;P1622;P1630;P1631;P1685;P1707;P1722;P1735	11	P1290:A_nuclei_1_to_29|B_nuclei_1_to_29;P1304:A_nuclei_1_to_29;P1539:A_nuclei_1_to_29;P1540:B_nuclei_1_to_29;P1547:A_nuclei_1_to_29|B_nuclei_1_to_29;P1561:B_nuclei_1_to_29;P1600:A_nuclei_1_to_29;P1678:A_nuclei_1_to_29;P1702:A_nuclei_1_to_29|B_nuclei_1_to_29;P1718:A_nuclei_1_to_29;P1726:A_nuclei_1_to_29	8	True	True	7	1	23	8	0	0	0	0	0	0	False	False	True	False	non_tie_lt12	7	1	23	8	0	0	0	0	0	0	False	False	True	False	non_tie_lt12	endocardial	lymphatic	True	Endocardium	Lymphatic	38	21	H_ZC-11-292;H_ZC-LVAD;TWCM-11-104;TWCM-11-264;TWCM-11-3;TWCM-11-78;TWCM-11-93;TWCM-13-104;TWCM-13-132;TWCM-13-152;TWCM-13-181;TWCM-13-192;TWCM-13-198;TWCM-13-208;TWCM-13-285;TWCM-13-36;TWCM-13-47;TWCM-13-80;TWCM-14-173;TWCM-LVAD2;TWCM-LVAD3	17	TWCM-10-5:B_nuclei_1_to_29;TWCM-10-68:B_nuclei_1_to_29;TWCM-11-103:B_nuclei_1_to_29;TWCM-11-192:B_nuclei_1_to_29;TWCM-11-256:B_nuclei_1_to_29;TWCM-11-41:B_nuclei_1_to_29;TWCM-11-42:B_nuclei_1_to_29;TWCM-11-74:B_nuclei_1_to_29;TWCM-11-82:B_nuclei_1_to_29;TWCM-13-1:B_nuclei_1_to_29;TWCM-13-101:A_nuclei_1_to_29;TWCM-13-102:A_nuclei_1_to_29;TWCM-13-168:B_nuclei_1_to_29;TWCM-13-17:A_nuclei_1_to_29;TWCM-13-235:B_nuclei_1_to_29;TWCM-13-84:A_nuclei_1_to_29|B_nuclei_1_to_29;TWCM-13-96:B_nuclei_1_to_29	14	True	True	10	4	7	14	0	0	0.94294294566917802	0.94294294566917802	0	0	False	True	True	True	precision_sufficient	10	4	7	14	0	0	0.00205761316872428	0.00205761316872428	0	0	False	True	True	True	precision_sufficient	endocardial	lymphatic	True	False	False	False	False	False	False	NA	undeterminable	both_precision|same_nonzero_direction|both_abs_median_threshold|both_CI_exclude_zero|both_direction_fraction_ge075|effect_ratio_le4	0	False	False	False	False	False	True	NA	undeterminable	both_precision|same_nonzero_direction|both_abs_median_threshold|both_CI_exclude_zero|both_direction_fraction_ge075	0	undeterminable	False	False	pseudobulk限定_陽性割合低精度	False	False
endocardial	lymphatic	endocardial__minus__lymphatic	GSDMD	eligible	eligible	True	endocardial cell	endothelial cell of lymphatic vessel	42	31	P1300;P1358;P1371;P1422;P1425;P1430;P1437;P1447;P1462;P1472;P1479;P1504;P1508;P1510;P1515;P1516;P1549;P1558;P1582;P1602;P1603;P1606;P1610;P1617;P1622;P1630;P1631;P1685;P1707;P1722;P1735	11	P1290:A_nuclei_1_to_29|B_nuclei_1_to_29;P1304:A_nuclei_1_to_29;P1539:A_nuclei_1_to_29;P1540:B_nuclei_1_to_29;P1547:A_nuclei_1_to_29|B_nuclei_1_to_29;P1561:B_nuclei_1_to_29;P1600:A_nuclei_1_to_29;P1678:A_nuclei_1_to_29;P1702:A_nuclei_1_to_29|B_nuclei_1_to_29;P1718:A_nuclei_1_to_29;P1726:A_nuclei_1_to_29	31	True	True	17	14	0	31	0.33696323258273209	-0.24457626355775997	1.0052331083780528	1.2498093719358128	1	0.54838709677419351	False	True	False	False	CI_width_exceeds_1.0	21	10	0	31	0.0080645161290322578	0.0014262791941522558	0.020886800647530304	0.019460521453378048	1	0.67741935483870963	True	True	True	True	precision_sufficient	endocardial	lymphatic	True	Endocardium	Lymphatic	38	21	H_ZC-11-292;H_ZC-LVAD;TWCM-11-104;TWCM-11-264;TWCM-11-3;TWCM-11-78;TWCM-11-93;TWCM-13-104;TWCM-13-132;TWCM-13-152;TWCM-13-181;TWCM-13-192;TWCM-13-198;TWCM-13-208;TWCM-13-285;TWCM-13-36;TWCM-13-47;TWCM-13-80;TWCM-14-173;TWCM-LVAD2;TWCM-LVAD3	17	TWCM-10-5:B_nuclei_1_to_29;TWCM-10-68:B_nuclei_1_to_29;TWCM-11-103:B_nuclei_1_to_29;TWCM-11-192:B_nuclei_1_to_29;TWCM-11-256:B_nuclei_1_to_29;TWCM-11-41:B_nuclei_1_to_29;TWCM-11-42:B_nuclei_1_to_29;TWCM-11-74:B_nuclei_1_to_29;TWCM-11-82:B_nuclei_1_to_29;TWCM-13-1:B_nuclei_1_to_29;TWCM-13-101:A_nuclei_1_to_29;TWCM-13-102:A_nuclei_1_to_29;TWCM-13-168:B_nuclei_1_to_29;TWCM-13-17:A_nuclei_1_to_29;TWCM-13-235:B_nuclei_1_to_29;TWCM-13-84:A_nuclei_1_to_29|B_nuclei_1_to_29;TWCM-13-96:B_nuclei_1_to_29	21	True	True	7	14	0	21	-0.40264446518877595	-0.61862112695761429	0.0075000444293511492	0.62612117138696544	-1	0.66666666666666663	False	True	True	True	precision_sufficient	8	13	0	21	-0.0039480635026552108	-0.018510258697591431	0.012223071046600475	0.030733329744191906	-1	0.61904761904761907	False	True	True	True	precision_sufficient	endocardial	lymphatic	True	False	False	True	False	False	True	1.1949210663211383	undeterminable	both_precision|same_nonzero_direction|both_CI_exclude_zero|both_direction_fraction_ge075	0	True	False	False	False	False	True	NA	not_supported	same_nonzero_direction|both_abs_median_threshold|both_CI_exclude_zero|both_direction_fraction_ge075	0	undeterminable	False	False	陽性割合の指定配置は支持しない	False	False
endocardial	mast	endocardial__minus__mast	IL18	eligible	eligible	False	endocardial cell	mast cell	42	26	P1300;P1358;P1371;P1422;P1430;P1437;P1462;P1472;P1479;P1504;P1508;P1510;P1516;P1540;P1558;P1561;P1582;P1602;P1603;P1606;P1610;P1617;P1622;P1630;P1685;P1722	16	P1290:A_nuclei_1_to_29;P1304:A_nuclei_1_to_29;P1425:B_nuclei_1_to_29;P1447:B_nuclei_1_to_29;P1515:B_nuclei_1_to_29;P1539:A_nuclei_1_to_29;P1547:A_nuclei_1_to_29;P1549:B_nuclei_1_to_29;P1600:A_nuclei_1_to_29;P1631:B_nuclei_1_to_29;P1678:A_nuclei_1_to_29;P1702:A_nuclei_1_to_29;P1707:B_nuclei_1_to_29;P1718:A_nuclei_1_to_29|B_nuclei_1_to_29;P1726:A_nuclei_1_to_29;P1735:B_nuclei_1_to_29	26	True	True	0	26	0	26	-3.0161936014324402	-3.9480374268544489	-2.1162394568592733	1.8317979699951756	-1	1	True	True	False	False	CI_width_exceeds_1.0	1	25	0	26	-0.054845159200757387	-0.06696479112419336	-0.028831070438699008	0.038133720685494352	-1	0.96153846153846156	True	True	True	True	precision_sufficient	endocardial	mast	True	Endocardium	Mast_Cells	38	15	TWCM-10-68;TWCM-11-256;TWCM-11-264;TWCM-11-74;TWCM-11-78;TWCM-11-82;TWCM-13-1;TWCM-13-104;TWCM-13-132;TWCM-13-152;TWCM-13-168;TWCM-13-192;TWCM-13-80;TWCM-14-173;TWCM-LVAD3	23	H_ZC-11-292:B_nuclei_1_to_29;H_ZC-LVAD:B_nuclei_1_to_29;TWCM-10-5:B_nuclei_1_to_29;TWCM-11-103:B_nuclei_1_to_29;TWCM-11-104:B_nuclei_1_to_29;TWCM-11-192:B_nuclei_1_to_29;TWCM-11-3:B_nuclei_1_to_29;TWCM-11-41:B_nuclei_1_to_29;TWCM-11-42:B_nuclei_1_to_29;TWCM-11-93:B_nuclei_1_to_29;TWCM-13-101:A_nuclei_1_to_29|B_nuclei_1_to_29;TWCM-13-102:A_nuclei_1_to_29;TWCM-13-17:A_nuclei_1_to_29|B_nuclei_1_to_29;TWCM-13-181:B_nuclei_1_to_29;TWCM-13-198:B_nuclei_1_to_29;TWCM-13-208:B_nuclei_1_to_29;TWCM-13-235:B_nuclei_1_to_29;TWCM-13-285:B_nuclei_1_to_29;TWCM-13-36:B_nuclei_1_to_29;TWCM-13-47:B_nuclei_1_to_29;TWCM-13-84:A_nuclei_1_to_29|B_nuclei_1_to_29;TWCM-13-96:B_nuclei_1_to_29;TWCM-LVAD2:B_nuclei_1_to_29	15	False	True	0	15	0	15	-3.4908690961558437	-4.6549835493667295	-3.0261788793830271	1.6288046699837024	-1	1	True	True	False	False	complete_N_lt16|CI_width_exceeds_1.0	0	15	0	15	-0.21540775401069517	-0.25939849624060152	-0.18158025922233298	0.077818237018268538	-1	1	True	True	True	False	complete_N_lt16	endocardial	mast	True	False	True	True	True	True	True	1.1573756719389539	undeterminable	both_precision	0	False	True	True	True	True	True	NA	undeterminable	both_precision	0	undeterminable	False	False	pseudobulk限定_陽性割合低精度	False	False
endocardial	mast	endocardial__minus__mast	IL18R1	eligible	eligible	False	endocardial cell	mast cell	42	26	P1300;P1358;P1371;P1422;P1430;P1437;P1462;P1472;P1479;P1504;P1508;P1510;P1516;P1540;P1558;P1561;P1582;P1602;P1603;P1606;P1610;P1617;P1622;P1630;P1685;P1722	16	P1290:A_nuclei_1_to_29;P1304:A_nuclei_1_to_29;P1425:B_nuclei_1_to_29;P1447:B_nuclei_1_to_29;P1515:B_nuclei_1_to_29;P1539:A_nuclei_1_to_29;P1547:A_nuclei_1_to_29;P1549:B_nuclei_1_to_29;P1600:A_nuclei_1_to_29;P1631:B_nuclei_1_to_29;P1678:A_nuclei_1_to_29;P1702:A_nuclei_1_to_29;P1707:B_nuclei_1_to_29;P1718:A_nuclei_1_to_29|B_nuclei_1_to_29;P1726:A_nuclei_1_to_29;P1735:B_nuclei_1_to_29	26	True	True	0	26	0	26	-4.9852791307345239	-5.4856147831437561	-4.7002383598612569	0.78537642328249913	-1	1	True	True	True	True	precision_sufficient	0	26	0	26	-0.69081716929459502	-0.73523795685927706	-0.64420028192776735	0.091037674931509716	-1	1	True	True	True	True	precision_sufficient	endocardial	mast	True	Endocardium	Mast_Cells	38	15	TWCM-10-68;TWCM-11-256;TWCM-11-264;TWCM-11-74;TWCM-11-78;TWCM-11-82;TWCM-13-1;TWCM-13-104;TWCM-13-132;TWCM-13-152;TWCM-13-168;TWCM-13-192;TWCM-13-80;TWCM-14-173;TWCM-LVAD3	23	H_ZC-11-292:B_nuclei_1_to_29;H_ZC-LVAD:B_nuclei_1_to_29;TWCM-10-5:B_nuclei_1_to_29;TWCM-11-103:B_nuclei_1_to_29;TWCM-11-104:B_nuclei_1_to_29;TWCM-11-192:B_nuclei_1_to_29;TWCM-11-3:B_nuclei_1_to_29;TWCM-11-41:B_nuclei_1_to_29;TWCM-11-42:B_nuclei_1_to_29;TWCM-11-93:B_nuclei_1_to_29;TWCM-13-101:A_nuclei_1_to_29|B_nuclei_1_to_29;TWCM-13-102:A_nuclei_1_to_29;TWCM-13-17:A_nuclei_1_to_29|B_nuclei_1_to_29;TWCM-13-181:B_nuclei_1_to_29;TWCM-13-198:B_nuclei_1_to_29;TWCM-13-208:B_nuclei_1_to_29;TWCM-13-235:B_nuclei_1_to_29;TWCM-13-285:B_nuclei_1_to_29;TWCM-13-36:B_nuclei_1_to_29;TWCM-13-47:B_nuclei_1_to_29;TWCM-13-84:A_nuclei_1_to_29|B_nuclei_1_to_29;TWCM-13-96:B_nuclei_1_to_29;TWCM-LVAD2:B_nuclei_1_to_29	15	False	True	0	15	0	15	-4.9339692412382039	-5.1514408622113264	-4.5239070888150881	0.62753377339623828	-1	1	True	True	True	False	complete_N_lt16	0	15	0	15	-0.72839506172839508	-0.78181818181818186	-0.69635568513119528	0.085462496686986578	-1	1	True	True	True	False	complete_N_lt16	endocardial	mast	True	False	True	True	True	True	True	1.0103993128022508	undeterminable	both_precision	0	False	True	True	True	True	True	NA	undeterminable	both_precision	0	undeterminable	False	False	pseudobulk限定_陽性割合低精度	False	False
endocardial	mast	endocardial__minus__mast	IL18RAP	eligible	eligible	False	endocardial cell	mast cell	42	26	P1300;P1358;P1371;P1422;P1430;P1437;P1462;P1472;P1479;P1504;P1508;P1510;P1516;P1540;P1558;P1561;P1582;P1602;P1603;P1606;P1610;P1617;P1622;P1630;P1685;P1722	16	P1290:A_nuclei_1_to_29;P1304:A_nuclei_1_to_29;P1425:B_nuclei_1_to_29;P1447:B_nuclei_1_to_29;P1515:B_nuclei_1_to_29;P1539:A_nuclei_1_to_29;P1547:A_nuclei_1_to_29;P1549:B_nuclei_1_to_29;P1600:A_nuclei_1_to_29;P1631:B_nuclei_1_to_29;P1678:A_nuclei_1_to_29;P1702:A_nuclei_1_to_29;P1707:B_nuclei_1_to_29;P1718:A_nuclei_1_to_29|B_nuclei_1_to_29;P1726:A_nuclei_1_to_29;P1735:B_nuclei_1_to_29	23	True	True	4	19	3	23	-1.5436972776982538	-2.4771778605349764	-0.28348926393056728	2.1936885966044093	-1	0.82608695652173914	True	True	False	False	CI_width_exceeds_1.0	10	13	3	23	-0.00015822784810126493	-0.010969449844325383	0.00074636185702937549	0.011715811701354759	-1	0.56521739130434778	False	True	True	True	precision_sufficient	endocardial	mast	True	Endocardium	Mast_Cells	38	15	TWCM-10-68;TWCM-11-256;TWCM-11-264;TWCM-11-74;TWCM-11-78;TWCM-11-82;TWCM-13-1;TWCM-13-104;TWCM-13-132;TWCM-13-152;TWCM-13-168;TWCM-13-192;TWCM-13-80;TWCM-14-173;TWCM-LVAD3	23	H_ZC-11-292:B_nuclei_1_to_29;H_ZC-LVAD:B_nuclei_1_to_29;TWCM-10-5:B_nuclei_1_to_29;TWCM-11-103:B_nuclei_1_to_29;TWCM-11-104:B_nuclei_1_to_29;TWCM-11-192:B_nuclei_1_to_29;TWCM-11-3:B_nuclei_1_to_29;TWCM-11-41:B_nuclei_1_to_29;TWCM-11-42:B_nuclei_1_to_29;TWCM-11-93:B_nuclei_1_to_29;TWCM-13-101:A_nuclei_1_to_29|B_nuclei_1_to_29;TWCM-13-102:A_nuclei_1_to_29;TWCM-13-17:A_nuclei_1_to_29|B_nuclei_1_to_29;TWCM-13-181:B_nuclei_1_to_29;TWCM-13-198:B_nuclei_1_to_29;TWCM-13-208:B_nuclei_1_to_29;TWCM-13-235:B_nuclei_1_to_29;TWCM-13-285:B_nuclei_1_to_29;TWCM-13-36:B_nuclei_1_to_29;TWCM-13-47:B_nuclei_1_to_29;TWCM-13-84:A_nuclei_1_to_29|B_nuclei_1_to_29;TWCM-13-96:B_nuclei_1_to_29;TWCM-LVAD2:B_nuclei_1_to_29	14	False	True	4	10	1	14	-2.0961016417231071	-2.8231209270243278	0.8213476557775814	3.6444685828019092	-1	0.7142857142857143	False	True	False	False	complete_N_lt16|CI_width_exceeds_1.0	4	10	1	14	-0.019169096209912539	-0.029411764705882353	0.0021186440677966102	0.031530408773678964	-1	0.7142857142857143	False	True	True	False	complete_N_lt16	endocardial	mast	True	False	True	True	False	False	True	1.357845007570734	undeterminable	both_precision|both_CI_exclude_zero|both_direction_fraction_ge075	0	False	True	False	False	False	True	NA	undeterminable	both_precision|both_abs_median_threshold|both_CI_exclude_zero|both_direction_fraction_ge075	0	undeterminable	False	False	pseudobulk限定_陽性割合低精度	False	False
endocardial	mast	endocardial__minus__mast	IL18BP	eligible	eligible	False	endocardial cell	mast cell	42	26	P1300;P1358;P1371;P1422;P1430;P1437;P1462;P1472;P1479;P1504;P1508;P1510;P1516;P1540;P1558;P1561;P1582;P1602;P1603;P1606;P1610;P1617;P1622;P1630;P1685;P1722	16	P1290:A_nuclei_1_to_29;P1304:A_nuclei_1_to_29;P1425:B_nuclei_1_to_29;P1447:B_nuclei_1_to_29;P1515:B_nuclei_1_to_29;P1539:A_nuclei_1_to_29;P1547:A_nuclei_1_to_29;P1549:B_nuclei_1_to_29;P1600:A_nuclei_1_to_29;P1631:B_nuclei_1_to_29;P1678:A_nuclei_1_to_29;P1702:A_nuclei_1_to_29;P1707:B_nuclei_1_to_29;P1718:A_nuclei_1_to_29|B_nuclei_1_to_29;P1726:A_nuclei_1_to_29;P1735:B_nuclei_1_to_29	16	True	True	11	5	10	16	0	0	1.2753297169409303	1.2753297169409303	0	0	False	True	False	False	CI_width_exceeds_1.0	14	2	10	16	0.0016532829475673118	0	0.0096796105513415609	0.0096796105513415609	1	0.875	False	True	True	True	precision_sufficient	endocardial	mast	True	Endocardium	Mast_Cells	38	15	TWCM-10-68;TWCM-11-256;TWCM-11-264;TWCM-11-74;TWCM-11-78;TWCM-11-82;TWCM-13-1;TWCM-13-104;TWCM-13-132;TWCM-13-152;TWCM-13-168;TWCM-13-192;TWCM-13-80;TWCM-14-173;TWCM-LVAD3	23	H_ZC-11-292:B_nuclei_1_to_29;H_ZC-LVAD:B_nuclei_1_to_29;TWCM-10-5:B_nuclei_1_to_29;TWCM-11-103:B_nuclei_1_to_29;TWCM-11-104:B_nuclei_1_to_29;TWCM-11-192:B_nuclei_1_to_29;TWCM-11-3:B_nuclei_1_to_29;TWCM-11-41:B_nuclei_1_to_29;TWCM-11-42:B_nuclei_1_to_29;TWCM-11-93:B_nuclei_1_to_29;TWCM-13-101:A_nuclei_1_to_29|B_nuclei_1_to_29;TWCM-13-102:A_nuclei_1_to_29;TWCM-13-17:A_nuclei_1_to_29|B_nuclei_1_to_29;TWCM-13-181:B_nuclei_1_to_29;TWCM-13-198:B_nuclei_1_to_29;TWCM-13-208:B_nuclei_1_to_29;TWCM-13-235:B_nuclei_1_to_29;TWCM-13-285:B_nuclei_1_to_29;TWCM-13-36:B_nuclei_1_to_29;TWCM-13-47:B_nuclei_1_to_29;TWCM-13-84:A_nuclei_1_to_29|B_nuclei_1_to_29;TWCM-13-96:B_nuclei_1_to_29;TWCM-LVAD2:B_nuclei_1_to_29	14	False	True	12	2	1	14	0.48382272513495828	0.25191408592373143	1.4585298898755439	1.2066158039518124	1	0.8571428571428571	True	True	False	False	complete_N_lt16|CI_width_exceeds_1.0	13	1	1	14	0.026654740608228984	0.018181818181818181	0.038384845463609173	0.020203027281790992	1	0.9285714285714286	True	True	True	False	complete_N_lt16	endocardial	mast	True	False	False	False	False	False	False	NA	undeterminable	both_precision|same_nonzero_direction|both_abs_median_threshold|both_CI_exclude_zero|both_direction_fraction_ge075|effect_ratio_le4	0	False	True	False	False	True	True	NA	undeterminable	both_precision|both_abs_median_threshold|both_CI_exclude_zero	0	undeterminable	False	False	pseudobulk限定_陽性割合低精度	False	False
endocardial	mast	endocardial__minus__mast	CASP1	eligible	eligible	False	endocardial cell	mast cell	42	26	P1300;P1358;P1371;P1422;P1430;P1437;P1462;P1472;P1479;P1504;P1508;P1510;P1516;P1540;P1558;P1561;P1582;P1602;P1603;P1606;P1610;P1617;P1622;P1630;P1685;P1722	16	P1290:A_nuclei_1_to_29;P1304:A_nuclei_1_to_29;P1425:B_nuclei_1_to_29;P1447:B_nuclei_1_to_29;P1515:B_nuclei_1_to_29;P1539:A_nuclei_1_to_29;P1547:A_nuclei_1_to_29;P1549:B_nuclei_1_to_29;P1600:A_nuclei_1_to_29;P1631:B_nuclei_1_to_29;P1678:A_nuclei_1_to_29;P1702:A_nuclei_1_to_29;P1707:B_nuclei_1_to_29;P1718:A_nuclei_1_to_29|B_nuclei_1_to_29;P1726:A_nuclei_1_to_29;P1735:B_nuclei_1_to_29	18	True	True	14	4	8	18	1.4378504305026796	0	2.8799324864045182	2.8799324864045182	1	0.77777777777777779	False	True	False	False	CI_width_exceeds_1.0	16	2	8	18	0.0041693788587095874	0	0.0098425196850393699	0.0098425196850393699	1	0.88888888888888884	False	True	True	True	precision_sufficient	endocardial	mast	True	Endocardium	Mast_Cells	38	15	TWCM-10-68;TWCM-11-256;TWCM-11-264;TWCM-11-74;TWCM-11-78;TWCM-11-82;TWCM-13-1;TWCM-13-104;TWCM-13-132;TWCM-13-152;TWCM-13-168;TWCM-13-192;TWCM-13-80;TWCM-14-173;TWCM-LVAD3	23	H_ZC-11-292:B_nuclei_1_to_29;H_ZC-LVAD:B_nuclei_1_to_29;TWCM-10-5:B_nuclei_1_to_29;TWCM-11-103:B_nuclei_1_to_29;TWCM-11-104:B_nuclei_1_to_29;TWCM-11-192:B_nuclei_1_to_29;TWCM-11-3:B_nuclei_1_to_29;TWCM-11-41:B_nuclei_1_to_29;TWCM-11-42:B_nuclei_1_to_29;TWCM-11-93:B_nuclei_1_to_29;TWCM-13-101:A_nuclei_1_to_29|B_nuclei_1_to_29;TWCM-13-102:A_nuclei_1_to_29;TWCM-13-17:A_nuclei_1_to_29|B_nuclei_1_to_29;TWCM-13-181:B_nuclei_1_to_29;TWCM-13-198:B_nuclei_1_to_29;TWCM-13-208:B_nuclei_1_to_29;TWCM-13-235:B_nuclei_1_to_29;TWCM-13-285:B_nuclei_1_to_29;TWCM-13-36:B_nuclei_1_to_29;TWCM-13-47:B_nuclei_1_to_29;TWCM-13-84:A_nuclei_1_to_29|B_nuclei_1_to_29;TWCM-13-96:B_nuclei_1_to_29;TWCM-LVAD2:B_nuclei_1_to_29	15	False	True	10	5	0	15	2.0534206349465896	-0.14095101276525446	3.2175428714070389	3.3584938841722933	1	0.66666666666666663	False	True	False	False	complete_N_lt16|CI_width_exceeds_1.0	14	1	0	15	0.017543859649122806	0.0047846889952153082	0.025423728813559324	0.020639039818344015	1	0.93333333333333335	True	True	True	False	complete_N_lt16	endocardial	mast	True	False	True	True	False	False	True	1.4281183851846841	undeterminable	both_precision|both_CI_exclude_zero|both_direction_fraction_ge075	0	False	True	False	False	True	True	NA	undeterminable	both_precision|both_abs_median_threshold|both_CI_exclude_zero	0	undeterminable	False	False	pseudobulk限定_陽性割合低精度	False	False
