## Supplementary Data 1 for "*IL18* and pyroptosis-related genes show contrasting expression in human cardiac pericytes and endothelial cells": all_pair_gene_contrasts.tsv (part 2 of 2)

class_A	class_B	pair_key	gene	mapping_status_A	mapping_status_B	metadata_eligible_both_min16	SCP1303_source_class_A	SCP1303_source_class_B	SCP1303_total_donor_N	SCP1303_N	SCP1303_donor_ids	SCP1303_missing_donor_count	SCP1303_missing_donor_reasons	SCP1303_detected_donors_A_or_B	SCP1303_N_ge16	SCP1303_detected_donors_ge8	SCP1303_L_positive	SCP1303_L_negative	SCP1303_L_tie	SCP1303_L_non_tie	SCP1303_L_median	SCP1303_L_ci_low	SCP1303_L_ci_high	SCP1303_L_ci_width	SCP1303_L_direction	SCP1303_L_direction_fraction	SCP1303_L_ci_excludes_zero	SCP1303_L_non_tie_ge12	SCP1303_L_ci_width_pass	SCP1303_L_precision_pass	SCP1303_L_precision_reason	SCP1303_p_positive	SCP1303_p_negative	SCP1303_p_tie	SCP1303_p_non_tie	SCP1303_p_median	SCP1303_p_ci_low	SCP1303_p_ci_high	SCP1303_p_ci_width	SCP1303_p_direction	SCP1303_p_direction_fraction	SCP1303_p_ci_excludes_zero	SCP1303_p_non_tie_ge12	SCP1303_p_ci_width_pass	SCP1303_p_precision_pass	SCP1303_p_precision_reason	SCP1303_comparison_key_A	SCP1303_comparison_key_B	SCP1303_strict_mapping_pair	GSE183852_Nuclei_source_class_A	GSE183852_Nuclei_source_class_B	GSE183852_Nuclei_total_donor_N	GSE183852_Nuclei_N	GSE183852_Nuclei_donor_ids	GSE183852_Nuclei_missing_donor_count	GSE183852_Nuclei_missing_donor_reasons	GSE183852_Nuclei_detected_donors_A_or_B	GSE183852_Nuclei_N_ge16	GSE183852_Nuclei_detected_donors_ge8	GSE183852_Nuclei_L_positive	GSE183852_Nuclei_L_negative	GSE183852_Nuclei_L_tie	GSE183852_Nuclei_L_non_tie	GSE183852_Nuclei_L_median	GSE183852_Nuclei_L_ci_low	GSE183852_Nuclei_L_ci_high	GSE183852_Nuclei_L_ci_width	GSE183852_Nuclei_L_direction	GSE183852_Nuclei_L_direction_fraction	GSE183852_Nuclei_L_ci_excludes_zero	GSE183852_Nuclei_L_non_tie_ge12	GSE183852_Nuclei_L_ci_width_pass	GSE183852_Nuclei_L_precision_pass	GSE183852_Nuclei_L_precision_reason	GSE183852_Nuclei_p_positive	GSE183852_Nuclei_p_negative	GSE183852_Nuclei_p_tie	GSE183852_Nuclei_p_non_tie	GSE183852_Nuclei_p_median	GSE183852_Nuclei_p_ci_low	GSE183852_Nuclei_p_ci_high	GSE183852_Nuclei_p_ci_width	GSE183852_Nuclei_p_direction	GSE183852_Nuclei_p_direction_fraction	GSE183852_Nuclei_p_ci_excludes_zero	GSE183852_Nuclei_p_non_tie_ge12	GSE183852_Nuclei_p_ci_width_pass	GSE183852_Nuclei_p_precision_pass	GSE183852_Nuclei_p_precision_reason	GSE183852_Nuclei_comparison_key_A	GSE183852_Nuclei_comparison_key_B	GSE183852_Nuclei_strict_mapping_pair	L_both_precision	L_same_nonzero_direction	L_both_abs_median_threshold	L_both_CI_exclude_zero	L_both_direction_fraction_ge075	L_effect_ratio_le4	L_effect_ratio	L_evidence_status	L_replication_reason	L_replicated_direction	p_both_precision	p_same_nonzero_direction	p_both_abs_median_threshold	p_both_CI_exclude_zero	p_both_direction_fraction_ge075	p_effect_ratio_le4	p_effect_ratio	p_evidence_status	p_replication_reason	p_replicated_direction	evidence_status	L_p_opposite_direction_precise_both	L_p_opposite_direction_precise_any	detection_annotation	simple_carrier_separation_allowed	background_rank_used_in_evidence_status
endocardial	mast	endocardial__minus__mast	CASP4	eligible	eligible	False	endocardial cell	mast cell	42	26	P1300;P1358;P1371;P1422;P1430;P1437;P1462;P1472;P1479;P1504;P1508;P1510;P1516;P1540;P1558;P1561;P1582;P1602;P1603;P1606;P1610;P1617;P1622;P1630;P1685;P1722	16	P1290:A_nuclei_1_to_29;P1304:A_nuclei_1_to_29;P1425:B_nuclei_1_to_29;P1447:B_nuclei_1_to_29;P1515:B_nuclei_1_to_29;P1539:A_nuclei_1_to_29;P1547:A_nuclei_1_to_29;P1549:B_nuclei_1_to_29;P1600:A_nuclei_1_to_29;P1631:B_nuclei_1_to_29;P1678:A_nuclei_1_to_29;P1702:A_nuclei_1_to_29;P1707:B_nuclei_1_to_29;P1718:A_nuclei_1_to_29|B_nuclei_1_to_29;P1726:A_nuclei_1_to_29;P1735:B_nuclei_1_to_29	26	True	True	23	3	0	26	1.1240746368749179	0.56002824416504504	1.8659598125688506	1.3059315684038055	1	0.88461538461538458	True	True	False	False	CI_width_exceeds_1.0	25	1	0	26	0.067681635734276033	0.048946464098390305	0.11724179525451078	0.068295331156120478	1	0.96153846153846156	True	True	True	True	precision_sufficient	endocardial	mast	True	Endocardium	Mast_Cells	38	15	TWCM-10-68;TWCM-11-256;TWCM-11-264;TWCM-11-74;TWCM-11-78;TWCM-11-82;TWCM-13-1;TWCM-13-104;TWCM-13-132;TWCM-13-152;TWCM-13-168;TWCM-13-192;TWCM-13-80;TWCM-14-173;TWCM-LVAD3	23	H_ZC-11-292:B_nuclei_1_to_29;H_ZC-LVAD:B_nuclei_1_to_29;TWCM-10-5:B_nuclei_1_to_29;TWCM-11-103:B_nuclei_1_to_29;TWCM-11-104:B_nuclei_1_to_29;TWCM-11-192:B_nuclei_1_to_29;TWCM-11-3:B_nuclei_1_to_29;TWCM-11-41:B_nuclei_1_to_29;TWCM-11-42:B_nuclei_1_to_29;TWCM-11-93:B_nuclei_1_to_29;TWCM-13-101:A_nuclei_1_to_29|B_nuclei_1_to_29;TWCM-13-102:A_nuclei_1_to_29;TWCM-13-17:A_nuclei_1_to_29|B_nuclei_1_to_29;TWCM-13-181:B_nuclei_1_to_29;TWCM-13-198:B_nuclei_1_to_29;TWCM-13-208:B_nuclei_1_to_29;TWCM-13-235:B_nuclei_1_to_29;TWCM-13-285:B_nuclei_1_to_29;TWCM-13-36:B_nuclei_1_to_29;TWCM-13-47:B_nuclei_1_to_29;TWCM-13-84:A_nuclei_1_to_29|B_nuclei_1_to_29;TWCM-13-96:B_nuclei_1_to_29;TWCM-LVAD2:B_nuclei_1_to_29	15	False	True	13	2	0	15	0.7609572791354271	0.36049642786704261	1.6076748230998268	1.2471783952327842	1	0.8666666666666667	True	True	False	False	complete_N_lt16|CI_width_exceeds_1.0	14	1	0	15	0.091355932203389834	0.04832535885167466	0.12797619047619047	0.079650831624515805	1	0.93333333333333335	True	True	True	False	complete_N_lt16	endocardial	mast	True	False	True	True	True	True	True	1.4771849454571904	undeterminable	both_precision	0	False	True	True	True	True	True	NA	undeterminable	both_precision	0	undeterminable	False	False	pseudobulk限定_陽性割合低精度	False	False
endocardial	mast	endocardial__minus__mast	CASP5	eligible	eligible	False	endocardial cell	mast cell	42	26	P1300;P1358;P1371;P1422;P1430;P1437;P1462;P1472;P1479;P1504;P1508;P1510;P1516;P1540;P1558;P1561;P1582;P1602;P1603;P1606;P1610;P1617;P1622;P1630;P1685;P1722	16	P1290:A_nuclei_1_to_29;P1304:A_nuclei_1_to_29;P1425:B_nuclei_1_to_29;P1447:B_nuclei_1_to_29;P1515:B_nuclei_1_to_29;P1539:A_nuclei_1_to_29;P1547:A_nuclei_1_to_29;P1549:B_nuclei_1_to_29;P1600:A_nuclei_1_to_29;P1631:B_nuclei_1_to_29;P1678:A_nuclei_1_to_29;P1702:A_nuclei_1_to_29;P1707:B_nuclei_1_to_29;P1718:A_nuclei_1_to_29|B_nuclei_1_to_29;P1726:A_nuclei_1_to_29;P1735:B_nuclei_1_to_29	6	True	False	5	1	20	6	0	0	0	0	0	0	False	False	True	False	detected_donors_lt8|non_tie_lt12	5	1	20	6	0	0	0	0	0	0	False	False	True	False	detected_donors_lt8|non_tie_lt12	endocardial	mast	True	Endocardium	Mast_Cells	38	15	TWCM-10-68;TWCM-11-256;TWCM-11-264;TWCM-11-74;TWCM-11-78;TWCM-11-82;TWCM-13-1;TWCM-13-104;TWCM-13-132;TWCM-13-152;TWCM-13-168;TWCM-13-192;TWCM-13-80;TWCM-14-173;TWCM-LVAD3	23	H_ZC-11-292:B_nuclei_1_to_29;H_ZC-LVAD:B_nuclei_1_to_29;TWCM-10-5:B_nuclei_1_to_29;TWCM-11-103:B_nuclei_1_to_29;TWCM-11-104:B_nuclei_1_to_29;TWCM-11-192:B_nuclei_1_to_29;TWCM-11-3:B_nuclei_1_to_29;TWCM-11-41:B_nuclei_1_to_29;TWCM-11-42:B_nuclei_1_to_29;TWCM-11-93:B_nuclei_1_to_29;TWCM-13-101:A_nuclei_1_to_29|B_nuclei_1_to_29;TWCM-13-102:A_nuclei_1_to_29;TWCM-13-17:A_nuclei_1_to_29|B_nuclei_1_to_29;TWCM-13-181:B_nuclei_1_to_29;TWCM-13-198:B_nuclei_1_to_29;TWCM-13-208:B_nuclei_1_to_29;TWCM-13-235:B_nuclei_1_to_29;TWCM-13-285:B_nuclei_1_to_29;TWCM-13-36:B_nuclei_1_to_29;TWCM-13-47:B_nuclei_1_to_29;TWCM-13-84:A_nuclei_1_to_29|B_nuclei_1_to_29;TWCM-13-96:B_nuclei_1_to_29;TWCM-LVAD2:B_nuclei_1_to_29	6	False	False	4	2	9	6	0	0	0.52159550692082002	0.52159550692082002	0	0	False	False	True	False	complete_N_lt16|detected_donors_lt8|non_tie_lt12	5	1	9	6	0	0	0.0012484394506866417	0.0012484394506866417	0	0	False	False	True	False	complete_N_lt16|detected_donors_lt8|non_tie_lt12	endocardial	mast	True	False	False	False	False	False	False	NA	undeterminable	both_precision|same_nonzero_direction|both_abs_median_threshold|both_CI_exclude_zero|both_direction_fraction_ge075|effect_ratio_le4	0	False	False	False	False	False	True	NA	undeterminable	both_precision|same_nonzero_direction|both_abs_median_threshold|both_CI_exclude_zero|both_direction_fraction_ge075	0	undeterminable	False	False	pseudobulk限定_陽性割合低精度	False	False
endocardial	mast	endocardial__minus__mast	GSDMD	eligible	eligible	False	endocardial cell	mast cell	42	26	P1300;P1358;P1371;P1422;P1430;P1437;P1462;P1472;P1479;P1504;P1508;P1510;P1516;P1540;P1558;P1561;P1582;P1602;P1603;P1606;P1610;P1617;P1622;P1630;P1685;P1722	16	P1290:A_nuclei_1_to_29;P1304:A_nuclei_1_to_29;P1425:B_nuclei_1_to_29;P1447:B_nuclei_1_to_29;P1515:B_nuclei_1_to_29;P1539:A_nuclei_1_to_29;P1547:A_nuclei_1_to_29;P1549:B_nuclei_1_to_29;P1600:A_nuclei_1_to_29;P1631:B_nuclei_1_to_29;P1678:A_nuclei_1_to_29;P1702:A_nuclei_1_to_29;P1707:B_nuclei_1_to_29;P1718:A_nuclei_1_to_29|B_nuclei_1_to_29;P1726:A_nuclei_1_to_29;P1735:B_nuclei_1_to_29	26	True	True	18	8	0	26	0.7175093398110699	-0.048683251241286918	3.8373000014155596	3.8859832526568465	1	0.69230769230769229	False	True	False	False	CI_width_exceeds_1.0	21	4	1	25	0.022608391976179136	0.011363636363636364	0.03125	0.019886363636363636	1	0.83999999999999997	True	True	True	True	precision_sufficient	endocardial	mast	True	Endocardium	Mast_Cells	38	15	TWCM-10-68;TWCM-11-256;TWCM-11-264;TWCM-11-74;TWCM-11-78;TWCM-11-82;TWCM-13-1;TWCM-13-104;TWCM-13-132;TWCM-13-152;TWCM-13-168;TWCM-13-192;TWCM-13-80;TWCM-14-173;TWCM-LVAD3	23	H_ZC-11-292:B_nuclei_1_to_29;H_ZC-LVAD:B_nuclei_1_to_29;TWCM-10-5:B_nuclei_1_to_29;TWCM-11-103:B_nuclei_1_to_29;TWCM-11-104:B_nuclei_1_to_29;TWCM-11-192:B_nuclei_1_to_29;TWCM-11-3:B_nuclei_1_to_29;TWCM-11-41:B_nuclei_1_to_29;TWCM-11-42:B_nuclei_1_to_29;TWCM-11-93:B_nuclei_1_to_29;TWCM-13-101:A_nuclei_1_to_29|B_nuclei_1_to_29;TWCM-13-102:A_nuclei_1_to_29;TWCM-13-17:A_nuclei_1_to_29|B_nuclei_1_to_29;TWCM-13-181:B_nuclei_1_to_29;TWCM-13-198:B_nuclei_1_to_29;TWCM-13-208:B_nuclei_1_to_29;TWCM-13-235:B_nuclei_1_to_29;TWCM-13-285:B_nuclei_1_to_29;TWCM-13-36:B_nuclei_1_to_29;TWCM-13-47:B_nuclei_1_to_29;TWCM-13-84:A_nuclei_1_to_29|B_nuclei_1_to_29;TWCM-13-96:B_nuclei_1_to_29;TWCM-LVAD2:B_nuclei_1_to_29	15	False	True	14	1	0	15	0.64774435808253994	0.17143575803082101	1.2637889668763469	1.0923532088455259	1	0.93333333333333335	True	True	False	False	complete_N_lt16|CI_width_exceeds_1.0	15	0	0	15	0.074125364431486873	0.060822898032200368	0.093718843469591237	0.032895945437390869	1	1	True	True	True	False	complete_N_lt16	endocardial	mast	True	False	True	True	False	False	True	1.1077044992488225	undeterminable	both_precision|both_CI_exclude_zero|both_direction_fraction_ge075	0	False	True	False	True	True	True	NA	undeterminable	both_precision|both_abs_median_threshold	0	undeterminable	False	False	pseudobulk限定_陽性割合低精度	False	False
endocardial	neuron	endocardial__minus__neuron	IL18	eligible	eligible_broad_label_only	True	endocardial cell	cardiac neuron	42	30	P1300;P1358;P1371;P1422;P1425;P1437;P1447;P1462;P1472;P1479;P1504;P1508;P1510;P1515;P1516;P1540;P1549;P1558;P1582;P1602;P1603;P1606;P1610;P1617;P1622;P1630;P1631;P1685;P1707;P1722	12	P1290:A_nuclei_1_to_29|B_nuclei_1_to_29;P1304:A_nuclei_1_to_29;P1430:B_nuclei_1_to_29;P1539:A_nuclei_1_to_29;P1547:A_nuclei_1_to_29;P1561:B_nuclei_1_to_29;P1600:A_nuclei_1_to_29;P1678:A_nuclei_1_to_29;P1702:A_nuclei_1_to_29;P1718:A_nuclei_1_to_29;P1726:A_nuclei_1_to_29;P1735:B_nuclei_1_to_29	27	True	True	20	7	3	27	1.0054720749796651	0.08308238284443914	1.7016829448121209	1.6186005619676818	1	0.7407407407407407	True	True	False	False	CI_width_exceeds_1.0	22	5	3	27	0.013281845919145691	0.0056504817061634955	0.025000000000000001	0.019349518293836507	1	0.81481481481481477	True	True	True	True	precision_sufficient	endocardial	neuron	True	Endocardium	Neurons	38	21	H_ZC-LVAD;TWCM-11-104;TWCM-11-192;TWCM-11-264;TWCM-11-42;TWCM-11-78;TWCM-11-93;TWCM-13-1;TWCM-13-152;TWCM-13-168;TWCM-13-181;TWCM-13-192;TWCM-13-198;TWCM-13-208;TWCM-13-235;TWCM-13-36;TWCM-13-47;TWCM-13-80;TWCM-13-96;TWCM-14-173;TWCM-LVAD3	17	H_ZC-11-292:B_nuclei_1_to_29;TWCM-10-5:B_nuclei_1_to_29;TWCM-10-68:B_nuclei_1_to_29;TWCM-11-103:B_nuclei_1_to_29;TWCM-11-256:B_nuclei_1_to_29;TWCM-11-3:B_nuclei_1_to_29;TWCM-11-41:B_nuclei_1_to_29;TWCM-11-74:B_nuclei_1_to_29;TWCM-11-82:B_nuclei_1_to_29;TWCM-13-101:A_nuclei_1_to_29|B_nuclei_1_to_29;TWCM-13-102:A_nuclei_1_to_29;TWCM-13-104:B_nuclei_1_to_29;TWCM-13-132:B_nuclei_1_to_29;TWCM-13-17:A_nuclei_1_to_29|B_nuclei_1_to_29;TWCM-13-285:B_nuclei_1_to_29;TWCM-13-84:A_nuclei_1_to_29|B_nuclei_1_to_29;TWCM-LVAD2:B_nuclei_1_to_29	21	True	True	18	3	0	21	3.1521478965806433	2.0864042997087551	3.4691069780599038	1.3827026783511487	1	0.8571428571428571	True	True	False	False	CI_width_exceeds_1.0	21	0	0	21	0.019886363636363636	0.016949152542372881	0.03125	0.014300847457627119	1	1	True	True	True	True	precision_sufficient	endocardial	neuron	True	False	True	True	True	False	True	3.1349929799337222	undeterminable	both_precision|both_direction_fraction_ge075	0	True	True	False	True	True	True	NA	not_supported	both_abs_median_threshold	0	undeterminable	False	False	陽性割合の指定配置は支持しない	False	False
endocardial	neuron	endocardial__minus__neuron	IL18R1	eligible	eligible_broad_label_only	True	endocardial cell	cardiac neuron	42	30	P1300;P1358;P1371;P1422;P1425;P1437;P1447;P1462;P1472;P1479;P1504;P1508;P1510;P1515;P1516;P1540;P1549;P1558;P1582;P1602;P1603;P1606;P1610;P1617;P1622;P1630;P1631;P1685;P1707;P1722	12	P1290:A_nuclei_1_to_29|B_nuclei_1_to_29;P1304:A_nuclei_1_to_29;P1430:B_nuclei_1_to_29;P1539:A_nuclei_1_to_29;P1547:A_nuclei_1_to_29;P1561:B_nuclei_1_to_29;P1600:A_nuclei_1_to_29;P1678:A_nuclei_1_to_29;P1702:A_nuclei_1_to_29;P1718:A_nuclei_1_to_29;P1726:A_nuclei_1_to_29;P1735:B_nuclei_1_to_29	29	True	True	27	2	1	29	2.9080340360774839	2.4581424320023539	3.6015329286576501	1.1433904966552961	1	0.93103448275862066	True	True	False	False	CI_width_exceeds_1.0	27	2	1	29	0.13754882234583973	0.11062380230286695	0.183235919283081	0.072612116980214053	1	0.93103448275862066	True	True	True	True	precision_sufficient	endocardial	neuron	True	Endocardium	Neurons	38	21	H_ZC-LVAD;TWCM-11-104;TWCM-11-192;TWCM-11-264;TWCM-11-42;TWCM-11-78;TWCM-11-93;TWCM-13-1;TWCM-13-152;TWCM-13-168;TWCM-13-181;TWCM-13-192;TWCM-13-198;TWCM-13-208;TWCM-13-235;TWCM-13-36;TWCM-13-47;TWCM-13-80;TWCM-13-96;TWCM-14-173;TWCM-LVAD3	17	H_ZC-11-292:B_nuclei_1_to_29;TWCM-10-5:B_nuclei_1_to_29;TWCM-10-68:B_nuclei_1_to_29;TWCM-11-103:B_nuclei_1_to_29;TWCM-11-256:B_nuclei_1_to_29;TWCM-11-3:B_nuclei_1_to_29;TWCM-11-41:B_nuclei_1_to_29;TWCM-11-74:B_nuclei_1_to_29;TWCM-11-82:B_nuclei_1_to_29;TWCM-13-101:A_nuclei_1_to_29|B_nuclei_1_to_29;TWCM-13-102:A_nuclei_1_to_29;TWCM-13-104:B_nuclei_1_to_29;TWCM-13-132:B_nuclei_1_to_29;TWCM-13-17:A_nuclei_1_to_29|B_nuclei_1_to_29;TWCM-13-285:B_nuclei_1_to_29;TWCM-13-84:A_nuclei_1_to_29|B_nuclei_1_to_29;TWCM-LVAD2:B_nuclei_1_to_29	21	True	True	21	0	0	21	6.4373023328459675	5.2881204682218108	7.0330731772925876	1.7449527090707768	1	1	True	True	False	False	CI_width_exceeds_1.0	21	0	0	21	0.23447204968944099	0.19786096256684493	0.28252788104089221	0.084666918474047281	1	1	True	True	True	True	precision_sufficient	endocardial	neuron	True	False	True	True	True	True	True	2.2136268877818757	undeterminable	both_precision	0	True	True	True	True	True	True	NA	supported	all_fixed_conditions_met	1	undeterminable	False	False	陽性割合の指定配置は支持しない	False	False
endocardial	neuron	endocardial__minus__neuron	IL18RAP	eligible	eligible_broad_label_only	True	endocardial cell	cardiac neuron	42	30	P1300;P1358;P1371;P1422;P1425;P1437;P1447;P1462;P1472;P1479;P1504;P1508;P1510;P1515;P1516;P1540;P1549;P1558;P1582;P1602;P1603;P1606;P1610;P1617;P1622;P1630;P1631;P1685;P1707;P1722	12	P1290:A_nuclei_1_to_29|B_nuclei_1_to_29;P1304:A_nuclei_1_to_29;P1430:B_nuclei_1_to_29;P1539:A_nuclei_1_to_29;P1547:A_nuclei_1_to_29;P1561:B_nuclei_1_to_29;P1600:A_nuclei_1_to_29;P1678:A_nuclei_1_to_29;P1702:A_nuclei_1_to_29;P1718:A_nuclei_1_to_29;P1726:A_nuclei_1_to_29;P1735:B_nuclei_1_to_29	21	True	True	19	2	9	21	1.8749213159627796	0	2.7158731485206351	2.7158731485206351	1	0.90476190476190477	False	True	False	False	CI_width_exceeds_1.0	20	1	9	21	0.004349220725310389	0.0011336866902237931	0.010752688172043012	0.0096190014818192185	1	0.95238095238095233	True	True	True	True	precision_sufficient	endocardial	neuron	True	Endocardium	Neurons	38	21	H_ZC-LVAD;TWCM-11-104;TWCM-11-192;TWCM-11-264;TWCM-11-42;TWCM-11-78;TWCM-11-93;TWCM-13-1;TWCM-13-152;TWCM-13-168;TWCM-13-181;TWCM-13-192;TWCM-13-198;TWCM-13-208;TWCM-13-235;TWCM-13-36;TWCM-13-47;TWCM-13-80;TWCM-13-96;TWCM-14-173;TWCM-LVAD3	17	H_ZC-11-292:B_nuclei_1_to_29;TWCM-10-5:B_nuclei_1_to_29;TWCM-10-68:B_nuclei_1_to_29;TWCM-11-103:B_nuclei_1_to_29;TWCM-11-256:B_nuclei_1_to_29;TWCM-11-3:B_nuclei_1_to_29;TWCM-11-41:B_nuclei_1_to_29;TWCM-11-74:B_nuclei_1_to_29;TWCM-11-82:B_nuclei_1_to_29;TWCM-13-101:A_nuclei_1_to_29|B_nuclei_1_to_29;TWCM-13-102:A_nuclei_1_to_29;TWCM-13-104:B_nuclei_1_to_29;TWCM-13-132:B_nuclei_1_to_29;TWCM-13-17:A_nuclei_1_to_29|B_nuclei_1_to_29;TWCM-13-285:B_nuclei_1_to_29;TWCM-13-84:A_nuclei_1_to_29|B_nuclei_1_to_29;TWCM-LVAD2:B_nuclei_1_to_29	17	True	True	16	1	4	17	1.6165648094812211	0.98772685835094187	2.1713272892319639	1.1836004308810222	1	0.94117647058823528	True	True	False	False	CI_width_exceeds_1.0	17	0	4	17	0.0071684587813620072	0.0037174721189591076	0.012678288431061807	0.0089608163121026995	1	1	True	True	True	True	precision_sufficient	endocardial	neuron	True	False	True	True	False	True	True	1.1598182175971459	undeterminable	both_precision|both_CI_exclude_zero	0	True	True	False	True	True	True	NA	not_supported	both_abs_median_threshold	0	undeterminable	False	False	陽性割合の指定配置は支持しない	False	False
endocardial	neuron	endocardial__minus__neuron	IL18BP	eligible	eligible_broad_label_only	True	endocardial cell	cardiac neuron	42	30	P1300;P1358;P1371;P1422;P1425;P1437;P1447;P1462;P1472;P1479;P1504;P1508;P1510;P1515;P1516;P1540;P1549;P1558;P1582;P1602;P1603;P1606;P1610;P1617;P1622;P1630;P1631;P1685;P1707;P1722	12	P1290:A_nuclei_1_to_29|B_nuclei_1_to_29;P1304:A_nuclei_1_to_29;P1430:B_nuclei_1_to_29;P1539:A_nuclei_1_to_29;P1547:A_nuclei_1_to_29;P1561:B_nuclei_1_to_29;P1600:A_nuclei_1_to_29;P1678:A_nuclei_1_to_29;P1702:A_nuclei_1_to_29;P1718:A_nuclei_1_to_29;P1726:A_nuclei_1_to_29;P1735:B_nuclei_1_to_29	22	True	True	14	8	8	22	0	0	2.3101047246581197	2.3101047246581197	0	0	False	True	False	False	CI_width_exceeds_1.0	15	7	8	22	0.0015389876880984952	0	0.0093242316072960491	0.0093242316072960491	1	0.68181818181818177	False	True	True	True	precision_sufficient	endocardial	neuron	True	Endocardium	Neurons	38	21	H_ZC-LVAD;TWCM-11-104;TWCM-11-192;TWCM-11-264;TWCM-11-42;TWCM-11-78;TWCM-11-93;TWCM-13-1;TWCM-13-152;TWCM-13-168;TWCM-13-181;TWCM-13-192;TWCM-13-198;TWCM-13-208;TWCM-13-235;TWCM-13-36;TWCM-13-47;TWCM-13-80;TWCM-13-96;TWCM-14-173;TWCM-LVAD3	17	H_ZC-11-292:B_nuclei_1_to_29;TWCM-10-5:B_nuclei_1_to_29;TWCM-10-68:B_nuclei_1_to_29;TWCM-11-103:B_nuclei_1_to_29;TWCM-11-256:B_nuclei_1_to_29;TWCM-11-3:B_nuclei_1_to_29;TWCM-11-41:B_nuclei_1_to_29;TWCM-11-74:B_nuclei_1_to_29;TWCM-11-82:B_nuclei_1_to_29;TWCM-13-101:A_nuclei_1_to_29|B_nuclei_1_to_29;TWCM-13-102:A_nuclei_1_to_29;TWCM-13-104:B_nuclei_1_to_29;TWCM-13-132:B_nuclei_1_to_29;TWCM-13-17:A_nuclei_1_to_29|B_nuclei_1_to_29;TWCM-13-285:B_nuclei_1_to_29;TWCM-13-84:A_nuclei_1_to_29|B_nuclei_1_to_29;TWCM-LVAD2:B_nuclei_1_to_29	21	True	True	19	2	0	21	1.5548605625553176	0.35680260626195981	3.6692491079351628	3.312446501673203	1	0.90476190476190477	True	True	False	False	CI_width_exceeds_1.0	20	1	0	21	0.020987654320987651	0.017294117647058824	0.040322580645161289	0.023028462998102465	1	0.95238095238095233	True	True	True	True	precision_sufficient	endocardial	neuron	True	False	False	False	False	False	False	NA	undeterminable	both_precision|same_nonzero_direction|both_abs_median_threshold|both_CI_exclude_zero|both_direction_fraction_ge075|effect_ratio_le4	0	True	True	False	False	False	True	NA	not_supported	both_abs_median_threshold|both_CI_exclude_zero|both_direction_fraction_ge075	0	undeterminable	False	False	陽性割合の指定配置は支持しない	False	False
endocardial	neuron	endocardial__minus__neuron	CASP1	eligible	eligible_broad_label_only	True	endocardial cell	cardiac neuron	42	30	P1300;P1358;P1371;P1422;P1425;P1437;P1447;P1462;P1472;P1479;P1504;P1508;P1510;P1515;P1516;P1540;P1549;P1558;P1582;P1602;P1603;P1606;P1610;P1617;P1622;P1630;P1631;P1685;P1707;P1722	12	P1290:A_nuclei_1_to_29|B_nuclei_1_to_29;P1304:A_nuclei_1_to_29;P1430:B_nuclei_1_to_29;P1539:A_nuclei_1_to_29;P1547:A_nuclei_1_to_29;P1561:B_nuclei_1_to_29;P1600:A_nuclei_1_to_29;P1678:A_nuclei_1_to_29;P1702:A_nuclei_1_to_29;P1718:A_nuclei_1_to_29;P1726:A_nuclei_1_to_29;P1735:B_nuclei_1_to_29	20	True	True	16	4	10	20	0.44040350414087381	0	2.7895545754244173	2.7895545754244173	1	0.80000000000000004	False	True	False	False	CI_width_exceeds_1.0	17	3	10	20	0.0040901373668776045	0	0.011000287198142784	0.011000287198142784	1	0.84999999999999998	False	True	True	True	precision_sufficient	endocardial	neuron	True	Endocardium	Neurons	38	21	H_ZC-LVAD;TWCM-11-104;TWCM-11-192;TWCM-11-264;TWCM-11-42;TWCM-11-78;TWCM-11-93;TWCM-13-1;TWCM-13-152;TWCM-13-168;TWCM-13-181;TWCM-13-192;TWCM-13-198;TWCM-13-208;TWCM-13-235;TWCM-13-36;TWCM-13-47;TWCM-13-80;TWCM-13-96;TWCM-14-173;TWCM-LVAD3	17	H_ZC-11-292:B_nuclei_1_to_29;TWCM-10-5:B_nuclei_1_to_29;TWCM-10-68:B_nuclei_1_to_29;TWCM-11-103:B_nuclei_1_to_29;TWCM-11-256:B_nuclei_1_to_29;TWCM-11-3:B_nuclei_1_to_29;TWCM-11-41:B_nuclei_1_to_29;TWCM-11-74:B_nuclei_1_to_29;TWCM-11-82:B_nuclei_1_to_29;TWCM-13-101:A_nuclei_1_to_29|B_nuclei_1_to_29;TWCM-13-102:A_nuclei_1_to_29;TWCM-13-104:B_nuclei_1_to_29;TWCM-13-132:B_nuclei_1_to_29;TWCM-13-17:A_nuclei_1_to_29|B_nuclei_1_to_29;TWCM-13-285:B_nuclei_1_to_29;TWCM-13-84:A_nuclei_1_to_29|B_nuclei_1_to_29;TWCM-LVAD2:B_nuclei_1_to_29	20	True	True	16	4	1	20	2.9808150755981409	2.2067277090063948	3.44267603321458	1.2359483242081852	1	0.80000000000000004	True	True	False	False	CI_width_exceeds_1.0	20	0	1	20	0.018181818181818181	0.011152416356877323	0.025089605734767026	0.013937189377889703	1	1	True	True	True	True	precision_sufficient	endocardial	neuron	True	False	True	True	False	True	False	6.7683727481075042	undeterminable	both_precision|both_CI_exclude_zero|effect_ratio_le4	0	True	True	False	False	True	True	NA	not_supported	both_abs_median_threshold|both_CI_exclude_zero	0	undeterminable	False	False	陽性割合の指定配置は支持しない	False	False
endocardial	neuron	endocardial__minus__neuron	CASP4	eligible	eligible_broad_label_only	True	endocardial cell	cardiac neuron	42	30	P1300;P1358;P1371;P1422;P1425;P1437;P1447;P1462;P1472;P1479;P1504;P1508;P1510;P1515;P1516;P1540;P1549;P1558;P1582;P1602;P1603;P1606;P1610;P1617;P1622;P1630;P1631;P1685;P1707;P1722	12	P1290:A_nuclei_1_to_29|B_nuclei_1_to_29;P1304:A_nuclei_1_to_29;P1430:B_nuclei_1_to_29;P1539:A_nuclei_1_to_29;P1547:A_nuclei_1_to_29;P1561:B_nuclei_1_to_29;P1600:A_nuclei_1_to_29;P1678:A_nuclei_1_to_29;P1702:A_nuclei_1_to_29;P1718:A_nuclei_1_to_29;P1726:A_nuclei_1_to_29;P1735:B_nuclei_1_to_29	30	True	True	25	5	0	30	0.78641569044941306	0.28690682299239567	1.154212988751127	0.86730616575873132	1	0.83333333333333337	True	True	True	True	precision_sufficient	29	1	0	30	0.066846746150024838	0.042362426408646542	0.088247888059918136	0.045885461651271595	1	0.96666666666666667	True	True	True	True	precision_sufficient	endocardial	neuron	True	Endocardium	Neurons	38	21	H_ZC-LVAD;TWCM-11-104;TWCM-11-192;TWCM-11-264;TWCM-11-42;TWCM-11-78;TWCM-11-93;TWCM-13-1;TWCM-13-152;TWCM-13-168;TWCM-13-181;TWCM-13-192;TWCM-13-198;TWCM-13-208;TWCM-13-235;TWCM-13-36;TWCM-13-47;TWCM-13-80;TWCM-13-96;TWCM-14-173;TWCM-LVAD3	17	H_ZC-11-292:B_nuclei_1_to_29;TWCM-10-5:B_nuclei_1_to_29;TWCM-10-68:B_nuclei_1_to_29;TWCM-11-103:B_nuclei_1_to_29;TWCM-11-256:B_nuclei_1_to_29;TWCM-11-3:B_nuclei_1_to_29;TWCM-11-41:B_nuclei_1_to_29;TWCM-11-74:B_nuclei_1_to_29;TWCM-11-82:B_nuclei_1_to_29;TWCM-13-101:A_nuclei_1_to_29|B_nuclei_1_to_29;TWCM-13-102:A_nuclei_1_to_29;TWCM-13-104:B_nuclei_1_to_29;TWCM-13-132:B_nuclei_1_to_29;TWCM-13-17:A_nuclei_1_to_29|B_nuclei_1_to_29;TWCM-13-285:B_nuclei_1_to_29;TWCM-13-84:A_nuclei_1_to_29|B_nuclei_1_to_29;TWCM-LVAD2:B_nuclei_1_to_29	21	True	True	19	2	0	21	0.77472719293144543	0.38206672288213372	1.6228407670745675	1.2407740441924338	1	0.90476190476190477	True	True	False	False	CI_width_exceeds_1.0	19	2	0	21	0.085185185185185169	0.070248689503840042	0.11370588235294118	0.043457192849101142	1	0.90476190476190477	True	True	True	True	precision_sufficient	endocardial	neuron	True	False	True	True	True	True	True	1.0150872431284361	undeterminable	both_precision	0	True	True	True	True	True	True	NA	supported	all_fixed_conditions_met	1	undeterminable	False	False	陽性割合の指定配置は支持しない	False	False
endocardial	neuron	endocardial__minus__neuron	CASP5	eligible	eligible_broad_label_only	True	endocardial cell	cardiac neuron	42	30	P1300;P1358;P1371;P1422;P1425;P1437;P1447;P1462;P1472;P1479;P1504;P1508;P1510;P1515;P1516;P1540;P1549;P1558;P1582;P1602;P1603;P1606;P1610;P1617;P1622;P1630;P1631;P1685;P1707;P1722	12	P1290:A_nuclei_1_to_29|B_nuclei_1_to_29;P1304:A_nuclei_1_to_29;P1430:B_nuclei_1_to_29;P1539:A_nuclei_1_to_29;P1547:A_nuclei_1_to_29;P1561:B_nuclei_1_to_29;P1600:A_nuclei_1_to_29;P1678:A_nuclei_1_to_29;P1702:A_nuclei_1_to_29;P1718:A_nuclei_1_to_29;P1726:A_nuclei_1_to_29;P1735:B_nuclei_1_to_29	8	True	True	5	3	22	8	0	0	0	0	0	0	False	False	True	False	non_tie_lt12	5	3	22	8	0	0	0	0	0	0	False	False	True	False	non_tie_lt12	endocardial	neuron	True	Endocardium	Neurons	38	21	H_ZC-LVAD;TWCM-11-104;TWCM-11-192;TWCM-11-264;TWCM-11-42;TWCM-11-78;TWCM-11-93;TWCM-13-1;TWCM-13-152;TWCM-13-168;TWCM-13-181;TWCM-13-192;TWCM-13-198;TWCM-13-208;TWCM-13-235;TWCM-13-36;TWCM-13-47;TWCM-13-80;TWCM-13-96;TWCM-14-173;TWCM-LVAD3	17	H_ZC-11-292:B_nuclei_1_to_29;TWCM-10-5:B_nuclei_1_to_29;TWCM-10-68:B_nuclei_1_to_29;TWCM-11-103:B_nuclei_1_to_29;TWCM-11-256:B_nuclei_1_to_29;TWCM-11-3:B_nuclei_1_to_29;TWCM-11-41:B_nuclei_1_to_29;TWCM-11-74:B_nuclei_1_to_29;TWCM-11-82:B_nuclei_1_to_29;TWCM-13-101:A_nuclei_1_to_29|B_nuclei_1_to_29;TWCM-13-102:A_nuclei_1_to_29;TWCM-13-104:B_nuclei_1_to_29;TWCM-13-132:B_nuclei_1_to_29;TWCM-13-17:A_nuclei_1_to_29|B_nuclei_1_to_29;TWCM-13-285:B_nuclei_1_to_29;TWCM-13-84:A_nuclei_1_to_29|B_nuclei_1_to_29;TWCM-LVAD2:B_nuclei_1_to_29	10	True	True	10	0	11	10	0	0	0.98772685835094187	0.98772685835094187	0	0	False	False	True	False	non_tie_lt12	10	0	11	10	0	0	0.0030959752321981426	0.0030959752321981426	0	0	False	False	True	False	non_tie_lt12	endocardial	neuron	True	False	False	False	False	False	False	NA	undeterminable	both_precision|same_nonzero_direction|both_abs_median_threshold|both_CI_exclude_zero|both_direction_fraction_ge075|effect_ratio_le4	0	False	False	False	False	False	True	NA	undeterminable	both_precision|same_nonzero_direction|both_abs_median_threshold|both_CI_exclude_zero|both_direction_fraction_ge075	0	undeterminable	False	False	pseudobulk限定_陽性割合低精度	False	False
endocardial	neuron	endocardial__minus__neuron	GSDMD	eligible	eligible_broad_label_only	True	endocardial cell	cardiac neuron	42	30	P1300;P1358;P1371;P1422;P1425;P1437;P1447;P1462;P1472;P1479;P1504;P1508;P1510;P1515;P1516;P1540;P1549;P1558;P1582;P1602;P1603;P1606;P1610;P1617;P1622;P1630;P1631;P1685;P1707;P1722	12	P1290:A_nuclei_1_to_29|B_nuclei_1_to_29;P1304:A_nuclei_1_to_29;P1430:B_nuclei_1_to_29;P1539:A_nuclei_1_to_29;P1547:A_nuclei_1_to_29;P1561:B_nuclei_1_to_29;P1600:A_nuclei_1_to_29;P1678:A_nuclei_1_to_29;P1702:A_nuclei_1_to_29;P1718:A_nuclei_1_to_29;P1726:A_nuclei_1_to_29;P1735:B_nuclei_1_to_29	29	True	True	17	12	1	29	0.13921676772362845	-0.17018494769813675	0.56520908676779458	0.73539403446593132	1	0.58620689655172409	False	True	True	True	precision_sufficient	24	5	1	29	0.0096945662623628727	0.0039682967732651165	0.016721777468383804	0.012753480695118688	1	0.82758620689655171	True	True	True	True	precision_sufficient	endocardial	neuron	True	Endocardium	Neurons	38	21	H_ZC-LVAD;TWCM-11-104;TWCM-11-192;TWCM-11-264;TWCM-11-42;TWCM-11-78;TWCM-11-93;TWCM-13-1;TWCM-13-152;TWCM-13-168;TWCM-13-181;TWCM-13-192;TWCM-13-198;TWCM-13-208;TWCM-13-235;TWCM-13-36;TWCM-13-47;TWCM-13-80;TWCM-13-96;TWCM-14-173;TWCM-LVAD3	17	H_ZC-11-292:B_nuclei_1_to_29;TWCM-10-5:B_nuclei_1_to_29;TWCM-10-68:B_nuclei_1_to_29;TWCM-11-103:B_nuclei_1_to_29;TWCM-11-256:B_nuclei_1_to_29;TWCM-11-3:B_nuclei_1_to_29;TWCM-11-41:B_nuclei_1_to_29;TWCM-11-74:B_nuclei_1_to_29;TWCM-11-82:B_nuclei_1_to_29;TWCM-13-101:A_nuclei_1_to_29|B_nuclei_1_to_29;TWCM-13-102:A_nuclei_1_to_29;TWCM-13-104:B_nuclei_1_to_29;TWCM-13-132:B_nuclei_1_to_29;TWCM-13-17:A_nuclei_1_to_29|B_nuclei_1_to_29;TWCM-13-285:B_nuclei_1_to_29;TWCM-13-84:A_nuclei_1_to_29|B_nuclei_1_to_29;TWCM-LVAD2:B_nuclei_1_to_29	21	True	True	20	1	0	21	1.1419656178870916	0.38555743841657808	1.7537135298300388	1.3681560914134607	1	0.95238095238095233	True	True	False	False	CI_width_exceeds_1.0	21	0	0	21	0.088782126396375283	0.069685690653432594	0.10920957076787829	0.0395238801144457	1	1	True	True	True	True	precision_sufficient	endocardial	neuron	True	False	True	False	False	False	False	8.2027879009093851	undeterminable	both_precision|both_abs_median_threshold|both_CI_exclude_zero|both_direction_fraction_ge075|effect_ratio_le4	0	True	True	False	True	True	True	NA	not_supported	both_abs_median_threshold	0	undeterminable	False	False	陽性割合の指定配置は支持しない	False	False
endocardial	adipocyte	endocardial__minus__adipocyte	IL18	eligible	eligible	False	endocardial cell	fat cell	42	22	P1358;P1371;P1422;P1425;P1430;P1437;P1447;P1479;P1508;P1510;P1515;P1549;P1582;P1602;P1603;P1606;P1610;P1622;P1630;P1631;P1707;P1722	20	P1290:A_nuclei_1_to_29|B_nuclei_1_to_29;P1300:B_nuclei_1_to_29;P1304:A_nuclei_1_to_29;P1462:B_nuclei_1_to_29;P1472:B_nuclei_1_to_29;P1504:B_nuclei_1_to_29;P1516:B_nuclei_1_to_29;P1539:A_nuclei_1_to_29;P1540:B_nuclei_1_to_29;P1547:A_nuclei_1_to_29;P1558:B_nuclei_1_to_29;P1561:B_nuclei_1_to_29;P1600:A_nuclei_1_to_29;P1617:B_nuclei_1_to_29;P1678:A_nuclei_1_to_29|B_nuclei_1_to_29;P1685:B_nuclei_1_to_29;P1702:A_nuclei_1_to_29;P1718:A_nuclei_1_to_29;P1726:A_nuclei_1_to_29;P1735:B_nuclei_1_to_29	21	True	True	10	11	1	21	-0.092124324707144822	-0.81559707262571823	0.57541991462052611	1.3910169872462443	-1	0.52380952380952384	False	True	False	False	CI_width_exceeds_1.0	5	16	1	21	-0.019750519750519752	-0.037027816544332542	-0.0045248868778280556	0.03250292966650449	-1	0.76190476190476186	True	True	True	True	precision_sufficient	endocardial	adipocyte	True	Endocardium	Adipocytes	38	9	H_ZC-LVAD;TWCM-11-104;TWCM-11-41;TWCM-13-181;TWCM-13-198;TWCM-13-36;TWCM-13-80;TWCM-14-173;TWCM-LVAD3	29	H_ZC-11-292:B_nuclei_1_to_29;TWCM-10-5:B_nuclei_1_to_29;TWCM-10-68:B_nuclei_1_to_29;TWCM-11-103:B_nuclei_1_to_29;TWCM-11-192:B_nuclei_1_to_29;TWCM-11-256:B_nuclei_1_to_29;TWCM-11-264:B_nuclei_1_to_29;TWCM-11-3:B_nuclei_1_to_29;TWCM-11-42:B_nuclei_1_to_29;TWCM-11-74:B_nuclei_1_to_29;TWCM-11-78:B_nuclei_1_to_29;TWCM-11-82:B_nuclei_1_to_29;TWCM-11-93:B_annotated_nuclei_zero|B_library_total_zero;TWCM-13-1:B_nuclei_1_to_29;TWCM-13-101:A_nuclei_1_to_29|B_nuclei_1_to_29;TWCM-13-102:A_nuclei_1_to_29|B_nuclei_1_to_29;TWCM-13-104:B_nuclei_1_to_29;TWCM-13-132:B_nuclei_1_to_29;TWCM-13-152:B_nuclei_1_to_29;TWCM-13-168:B_nuclei_1_to_29;TWCM-13-17:A_nuclei_1_to_29|B_nuclei_1_to_29;TWCM-13-192:B_nuclei_1_to_29;TWCM-13-208:B_annotated_nuclei_zero|B_library_total_zero;TWCM-13-235:B_nuclei_1_to_29;TWCM-13-285:B_nuclei_1_to_29;TWCM-13-47:B_annotated_nuclei_zero|B_library_total_zero;TWCM-13-84:A_nuclei_1_to_29|B_nuclei_1_to_29;TWCM-13-96:B_nuclei_1_to_29;TWCM-LVAD2:B_nuclei_1_to_29	9	False	True	4	5	0	9	-0.1628402704672034	-1.0580350799810705	1.3140799036760364	2.3721149836571067	-1	0.55555555555555558	False	False	False	False	complete_N_lt16|non_tie_lt12|CI_width_exceeds_1.0	2	7	0	9	-0.023152834008097166	-0.048756485954553584	0.0026284782017583566	0.051384964156311941	-1	0.77777777777777779	False	False	True	False	complete_N_lt16|non_tie_lt12	endocardial	adipocyte	True	False	True	False	False	False	True	1.7676142645805915	undeterminable	both_precision|both_abs_median_threshold|both_CI_exclude_zero|both_direction_fraction_ge075	0	False	True	False	False	True	True	NA	undeterminable	both_precision|both_abs_median_threshold|both_CI_exclude_zero	0	undeterminable	False	False	pseudobulk限定_陽性割合低精度	False	False
endocardial	adipocyte	endocardial__minus__adipocyte	IL18R1	eligible	eligible	False	endocardial cell	fat cell	42	22	P1358;P1371;P1422;P1425;P1430;P1437;P1447;P1479;P1508;P1510;P1515;P1549;P1582;P1602;P1603;P1606;P1610;P1622;P1630;P1631;P1707;P1722	20	P1290:A_nuclei_1_to_29|B_nuclei_1_to_29;P1300:B_nuclei_1_to_29;P1304:A_nuclei_1_to_29;P1462:B_nuclei_1_to_29;P1472:B_nuclei_1_to_29;P1504:B_nuclei_1_to_29;P1516:B_nuclei_1_to_29;P1539:A_nuclei_1_to_29;P1540:B_nuclei_1_to_29;P1547:A_nuclei_1_to_29;P1558:B_nuclei_1_to_29;P1561:B_nuclei_1_to_29;P1600:A_nuclei_1_to_29;P1617:B_nuclei_1_to_29;P1678:A_nuclei_1_to_29|B_nuclei_1_to_29;P1685:B_nuclei_1_to_29;P1702:A_nuclei_1_to_29;P1718:A_nuclei_1_to_29;P1726:A_nuclei_1_to_29;P1735:B_nuclei_1_to_29	21	True	True	19	2	1	21	3.516081815863072	2.5126568429558205	4.4783084630206407	1.9656516200648202	1	0.90476190476190477	True	True	False	False	CI_width_exceeds_1.0	19	2	1	21	0.11722816305512714	0.050378371693281729	0.17995825657273798	0.12957988487945626	1	0.90476190476190477	True	True	True	True	precision_sufficient	endocardial	adipocyte	True	Endocardium	Adipocytes	38	9	H_ZC-LVAD;TWCM-11-104;TWCM-11-41;TWCM-13-181;TWCM-13-198;TWCM-13-36;TWCM-13-80;TWCM-14-173;TWCM-LVAD3	29	H_ZC-11-292:B_nuclei_1_to_29;TWCM-10-5:B_nuclei_1_to_29;TWCM-10-68:B_nuclei_1_to_29;TWCM-11-103:B_nuclei_1_to_29;TWCM-11-192:B_nuclei_1_to_29;TWCM-11-256:B_nuclei_1_to_29;TWCM-11-264:B_nuclei_1_to_29;TWCM-11-3:B_nuclei_1_to_29;TWCM-11-42:B_nuclei_1_to_29;TWCM-11-74:B_nuclei_1_to_29;TWCM-11-78:B_nuclei_1_to_29;TWCM-11-82:B_nuclei_1_to_29;TWCM-11-93:B_annotated_nuclei_zero|B_library_total_zero;TWCM-13-1:B_nuclei_1_to_29;TWCM-13-101:A_nuclei_1_to_29|B_nuclei_1_to_29;TWCM-13-102:A_nuclei_1_to_29|B_nuclei_1_to_29;TWCM-13-104:B_nuclei_1_to_29;TWCM-13-132:B_nuclei_1_to_29;TWCM-13-152:B_nuclei_1_to_29;TWCM-13-168:B_nuclei_1_to_29;TWCM-13-17:A_nuclei_1_to_29|B_nuclei_1_to_29;TWCM-13-192:B_nuclei_1_to_29;TWCM-13-208:B_annotated_nuclei_zero|B_library_total_zero;TWCM-13-235:B_nuclei_1_to_29;TWCM-13-285:B_nuclei_1_to_29;TWCM-13-47:B_annotated_nuclei_zero|B_library_total_zero;TWCM-13-84:A_nuclei_1_to_29|B_nuclei_1_to_29;TWCM-13-96:B_nuclei_1_to_29;TWCM-LVAD2:B_nuclei_1_to_29	9	False	True	9	0	0	9	4.034301588572248	1.8998340345134759	4.934188734632337	3.0343547001188611	1	1	True	False	False	False	complete_N_lt16|non_tie_lt12|CI_width_exceeds_1.0	9	0	0	9	0.16396265748209918	0.14810674359899029	0.22192182043483161	0.07381507683584132	1	1	True	False	True	False	complete_N_lt16|non_tie_lt12	endocardial	adipocyte	True	False	True	True	True	True	True	1.1473855842521035	undeterminable	both_precision	0	False	True	True	True	True	True	NA	undeterminable	both_precision	0	undeterminable	False	False	pseudobulk限定_陽性割合低精度	False	False
endocardial	adipocyte	endocardial__minus__adipocyte	IL18RAP	eligible	eligible	False	endocardial cell	fat cell	42	22	P1358;P1371;P1422;P1425;P1430;P1437;P1447;P1479;P1508;P1510;P1515;P1549;P1582;P1602;P1603;P1606;P1610;P1622;P1630;P1631;P1707;P1722	20	P1290:A_nuclei_1_to_29|B_nuclei_1_to_29;P1300:B_nuclei_1_to_29;P1304:A_nuclei_1_to_29;P1462:B_nuclei_1_to_29;P1472:B_nuclei_1_to_29;P1504:B_nuclei_1_to_29;P1516:B_nuclei_1_to_29;P1539:A_nuclei_1_to_29;P1540:B_nuclei_1_to_29;P1547:A_nuclei_1_to_29;P1558:B_nuclei_1_to_29;P1561:B_nuclei_1_to_29;P1600:A_nuclei_1_to_29;P1617:B_nuclei_1_to_29;P1678:A_nuclei_1_to_29|B_nuclei_1_to_29;P1685:B_nuclei_1_to_29;P1702:A_nuclei_1_to_29;P1718:A_nuclei_1_to_29;P1726:A_nuclei_1_to_29;P1735:B_nuclei_1_to_29	16	True	True	12	4	6	16	1.3074537500898116	0	2.6300726825047334	2.6300726825047334	1	0.75	False	True	False	False	CI_width_exceeds_1.0	12	4	6	16	0.0025785987435894839	0	0.010600706713780919	0.010600706713780919	1	0.75	False	True	True	True	precision_sufficient	endocardial	adipocyte	True	Endocardium	Adipocytes	38	9	H_ZC-LVAD;TWCM-11-104;TWCM-11-41;TWCM-13-181;TWCM-13-198;TWCM-13-36;TWCM-13-80;TWCM-14-173;TWCM-LVAD3	29	H_ZC-11-292:B_nuclei_1_to_29;TWCM-10-5:B_nuclei_1_to_29;TWCM-10-68:B_nuclei_1_to_29;TWCM-11-103:B_nuclei_1_to_29;TWCM-11-192:B_nuclei_1_to_29;TWCM-11-256:B_nuclei_1_to_29;TWCM-11-264:B_nuclei_1_to_29;TWCM-11-3:B_nuclei_1_to_29;TWCM-11-42:B_nuclei_1_to_29;TWCM-11-74:B_nuclei_1_to_29;TWCM-11-78:B_nuclei_1_to_29;TWCM-11-82:B_nuclei_1_to_29;TWCM-11-93:B_annotated_nuclei_zero|B_library_total_zero;TWCM-13-1:B_nuclei_1_to_29;TWCM-13-101:A_nuclei_1_to_29|B_nuclei_1_to_29;TWCM-13-102:A_nuclei_1_to_29|B_nuclei_1_to_29;TWCM-13-104:B_nuclei_1_to_29;TWCM-13-132:B_nuclei_1_to_29;TWCM-13-152:B_nuclei_1_to_29;TWCM-13-168:B_nuclei_1_to_29;TWCM-13-17:A_nuclei_1_to_29|B_nuclei_1_to_29;TWCM-13-192:B_nuclei_1_to_29;TWCM-13-208:B_annotated_nuclei_zero|B_library_total_zero;TWCM-13-235:B_nuclei_1_to_29;TWCM-13-285:B_nuclei_1_to_29;TWCM-13-47:B_annotated_nuclei_zero|B_library_total_zero;TWCM-13-84:A_nuclei_1_to_29|B_nuclei_1_to_29;TWCM-13-96:B_nuclei_1_to_29;TWCM-LVAD2:B_nuclei_1_to_29	8	False	True	6	2	1	8	1.3614635700190758	-1.255188302002425	2.1713272892319639	3.4265155912343888	1	0.75	False	False	False	False	complete_N_lt16|non_tie_lt12|CI_width_exceeds_1.0	6	2	1	8	0.0040000000000000001	-0.016949152542372881	0.0084745762711864406	0.025423728813559324	1	0.75	False	False	True	False	complete_N_lt16|non_tie_lt12	endocardial	adipocyte	True	False	True	True	False	True	True	1.0413091628866828	undeterminable	both_precision|both_CI_exclude_zero	0	False	True	False	False	True	True	NA	undeterminable	both_precision|both_abs_median_threshold|both_CI_exclude_zero	0	undeterminable	False	False	pseudobulk限定_陽性割合低精度	False	False
endocardial	adipocyte	endocardial__minus__adipocyte	IL18BP	eligible	eligible	False	endocardial cell	fat cell	42	22	P1358;P1371;P1422;P1425;P1430;P1437;P1447;P1479;P1508;P1510;P1515;P1549;P1582;P1602;P1603;P1606;P1610;P1622;P1630;P1631;P1707;P1722	20	P1290:A_nuclei_1_to_29|B_nuclei_1_to_29;P1300:B_nuclei_1_to_29;P1304:A_nuclei_1_to_29;P1462:B_nuclei_1_to_29;P1472:B_nuclei_1_to_29;P1504:B_nuclei_1_to_29;P1516:B_nuclei_1_to_29;P1539:A_nuclei_1_to_29;P1540:B_nuclei_1_to_29;P1547:A_nuclei_1_to_29;P1558:B_nuclei_1_to_29;P1561:B_nuclei_1_to_29;P1600:A_nuclei_1_to_29;P1617:B_nuclei_1_to_29;P1678:A_nuclei_1_to_29|B_nuclei_1_to_29;P1685:B_nuclei_1_to_29;P1702:A_nuclei_1_to_29;P1718:A_nuclei_1_to_29;P1726:A_nuclei_1_to_29;P1735:B_nuclei_1_to_29	20	True	True	9	11	2	20	-0.61478612840720459	-1.8531452847394445	0.82634623804656382	2.6794915227860083	-1	0.55000000000000004	False	True	False	False	CI_width_exceeds_1.0	6	14	2	20	-0.0052611465809332351	-0.011904761904761904	0	0.011904761904761904	-1	0.69999999999999996	False	True	True	True	precision_sufficient	endocardial	adipocyte	True	Endocardium	Adipocytes	38	9	H_ZC-LVAD;TWCM-11-104;TWCM-11-41;TWCM-13-181;TWCM-13-198;TWCM-13-36;TWCM-13-80;TWCM-14-173;TWCM-LVAD3	29	H_ZC-11-292:B_nuclei_1_to_29;TWCM-10-5:B_nuclei_1_to_29;TWCM-10-68:B_nuclei_1_to_29;TWCM-11-103:B_nuclei_1_to_29;TWCM-11-192:B_nuclei_1_to_29;TWCM-11-256:B_nuclei_1_to_29;TWCM-11-264:B_nuclei_1_to_29;TWCM-11-3:B_nuclei_1_to_29;TWCM-11-42:B_nuclei_1_to_29;TWCM-11-74:B_nuclei_1_to_29;TWCM-11-78:B_nuclei_1_to_29;TWCM-11-82:B_nuclei_1_to_29;TWCM-11-93:B_annotated_nuclei_zero|B_library_total_zero;TWCM-13-1:B_nuclei_1_to_29;TWCM-13-101:A_nuclei_1_to_29|B_nuclei_1_to_29;TWCM-13-102:A_nuclei_1_to_29|B_nuclei_1_to_29;TWCM-13-104:B_nuclei_1_to_29;TWCM-13-132:B_nuclei_1_to_29;TWCM-13-152:B_nuclei_1_to_29;TWCM-13-168:B_nuclei_1_to_29;TWCM-13-17:A_nuclei_1_to_29|B_nuclei_1_to_29;TWCM-13-192:B_nuclei_1_to_29;TWCM-13-208:B_annotated_nuclei_zero|B_library_total_zero;TWCM-13-235:B_nuclei_1_to_29;TWCM-13-285:B_nuclei_1_to_29;TWCM-13-47:B_annotated_nuclei_zero|B_library_total_zero;TWCM-13-84:A_nuclei_1_to_29|B_nuclei_1_to_29;TWCM-13-96:B_nuclei_1_to_29;TWCM-LVAD2:B_nuclei_1_to_29	9	False	True	8	1	0	9	2.0808764357890506	0.016736605032981355	3.5442239080451317	3.5274873030121503	1	0.88888888888888884	True	False	False	False	complete_N_lt16|non_tie_lt12|CI_width_exceeds_1.0	6	3	0	9	0.020988099531193655	-0.015977158131340746	0.038109756097560975	0.054086914228901717	1	0.66666666666666663	False	False	True	False	complete_N_lt16|non_tie_lt12	endocardial	adipocyte	True	False	False	True	False	False	True	3.3847159843703869	undeterminable	both_precision|same_nonzero_direction|both_CI_exclude_zero|both_direction_fraction_ge075	0	False	False	False	False	False	True	NA	undeterminable	both_precision|same_nonzero_direction|both_abs_median_threshold|both_CI_exclude_zero|both_direction_fraction_ge075	0	undeterminable	False	False	pseudobulk限定_陽性割合低精度	False	False
endocardial	adipocyte	endocardial__minus__adipocyte	CASP1	eligible	eligible	False	endocardial cell	fat cell	42	22	P1358;P1371;P1422;P1425;P1430;P1437;P1447;P1479;P1508;P1510;P1515;P1549;P1582;P1602;P1603;P1606;P1610;P1622;P1630;P1631;P1707;P1722	20	P1290:A_nuclei_1_to_29|B_nuclei_1_to_29;P1300:B_nuclei_1_to_29;P1304:A_nuclei_1_to_29;P1462:B_nuclei_1_to_29;P1472:B_nuclei_1_to_29;P1504:B_nuclei_1_to_29;P1516:B_nuclei_1_to_29;P1539:A_nuclei_1_to_29;P1540:B_nuclei_1_to_29;P1547:A_nuclei_1_to_29;P1558:B_nuclei_1_to_29;P1561:B_nuclei_1_to_29;P1600:A_nuclei_1_to_29;P1617:B_nuclei_1_to_29;P1678:A_nuclei_1_to_29|B_nuclei_1_to_29;P1685:B_nuclei_1_to_29;P1702:A_nuclei_1_to_29;P1718:A_nuclei_1_to_29;P1726:A_nuclei_1_to_29;P1735:B_nuclei_1_to_29	19	True	True	12	7	3	19	0.93950681260609192	-0.48108914704509431	2.3300338625813439	2.8111230096264381	1	0.63157894736842102	False	True	False	False	CI_width_exceeds_1.0	10	9	3	19	0	-0.0042372881355932203	0.011168735430147844	0.015406023565741063	0	0	False	True	True	True	precision_sufficient	endocardial	adipocyte	True	Endocardium	Adipocytes	38	9	H_ZC-LVAD;TWCM-11-104;TWCM-11-41;TWCM-13-181;TWCM-13-198;TWCM-13-36;TWCM-13-80;TWCM-14-173;TWCM-LVAD3	29	H_ZC-11-292:B_nuclei_1_to_29;TWCM-10-5:B_nuclei_1_to_29;TWCM-10-68:B_nuclei_1_to_29;TWCM-11-103:B_nuclei_1_to_29;TWCM-11-192:B_nuclei_1_to_29;TWCM-11-256:B_nuclei_1_to_29;TWCM-11-264:B_nuclei_1_to_29;TWCM-11-3:B_nuclei_1_to_29;TWCM-11-42:B_nuclei_1_to_29;TWCM-11-74:B_nuclei_1_to_29;TWCM-11-78:B_nuclei_1_to_29;TWCM-11-82:B_nuclei_1_to_29;TWCM-11-93:B_annotated_nuclei_zero|B_library_total_zero;TWCM-13-1:B_nuclei_1_to_29;TWCM-13-101:A_nuclei_1_to_29|B_nuclei_1_to_29;TWCM-13-102:A_nuclei_1_to_29|B_nuclei_1_to_29;TWCM-13-104:B_nuclei_1_to_29;TWCM-13-132:B_nuclei_1_to_29;TWCM-13-152:B_nuclei_1_to_29;TWCM-13-168:B_nuclei_1_to_29;TWCM-13-17:A_nuclei_1_to_29|B_nuclei_1_to_29;TWCM-13-192:B_nuclei_1_to_29;TWCM-13-208:B_annotated_nuclei_zero|B_library_total_zero;TWCM-13-235:B_nuclei_1_to_29;TWCM-13-285:B_nuclei_1_to_29;TWCM-13-47:B_annotated_nuclei_zero|B_library_total_zero;TWCM-13-84:A_nuclei_1_to_29|B_nuclei_1_to_29;TWCM-13-96:B_nuclei_1_to_29;TWCM-LVAD2:B_nuclei_1_to_29	9	False	True	6	3	0	9	0.33514122776208577	-1.0041581120760927	1.6583973849055704	2.6625554969816632	1	0.66666666666666663	False	False	False	False	complete_N_lt16|non_tie_lt12|CI_width_exceeds_1.0	3	6	0	9	-0.011938663745892662	-0.049453644249183283	0.022633744855967079	0.072087389105150362	-1	0.66666666666666663	False	False	True	False	complete_N_lt16|non_tie_lt12	endocardial	adipocyte	True	False	True	True	False	False	True	2.8033161389294685	undeterminable	both_precision|both_CI_exclude_zero|both_direction_fraction_ge075	0	False	False	False	False	False	True	NA	undeterminable	both_precision|same_nonzero_direction|both_abs_median_threshold|both_CI_exclude_zero|both_direction_fraction_ge075	0	undeterminable	False	False	pseudobulk限定_陽性割合低精度	False	False
endocardial	adipocyte	endocardial__minus__adipocyte	CASP4	eligible	eligible	False	endocardial cell	fat cell	42	22	P1358;P1371;P1422;P1425;P1430;P1437;P1447;P1479;P1508;P1510;P1515;P1549;P1582;P1602;P1603;P1606;P1610;P1622;P1630;P1631;P1707;P1722	20	P1290:A_nuclei_1_to_29|B_nuclei_1_to_29;P1300:B_nuclei_1_to_29;P1304:A_nuclei_1_to_29;P1462:B_nuclei_1_to_29;P1472:B_nuclei_1_to_29;P1504:B_nuclei_1_to_29;P1516:B_nuclei_1_to_29;P1539:A_nuclei_1_to_29;P1540:B_nuclei_1_to_29;P1547:A_nuclei_1_to_29;P1558:B_nuclei_1_to_29;P1561:B_nuclei_1_to_29;P1600:A_nuclei_1_to_29;P1617:B_nuclei_1_to_29;P1678:A_nuclei_1_to_29|B_nuclei_1_to_29;P1685:B_nuclei_1_to_29;P1702:A_nuclei_1_to_29;P1718:A_nuclei_1_to_29;P1726:A_nuclei_1_to_29;P1735:B_nuclei_1_to_29	22	True	True	13	9	0	22	0.12605011237397568	-0.58117006675384442	0.44827769764032954	1.029447764394174	1	0.59090909090909094	False	True	False	False	CI_width_exceeds_1.0	5	17	0	22	-0.037840939732904602	-0.079128129505094263	-0.01999999999999999	0.059128129505094273	-1	0.77272727272727271	True	True	True	True	precision_sufficient	endocardial	adipocyte	True	Endocardium	Adipocytes	38	9	H_ZC-LVAD;TWCM-11-104;TWCM-11-41;TWCM-13-181;TWCM-13-198;TWCM-13-36;TWCM-13-80;TWCM-14-173;TWCM-LVAD3	29	H_ZC-11-292:B_nuclei_1_to_29;TWCM-10-5:B_nuclei_1_to_29;TWCM-10-68:B_nuclei_1_to_29;TWCM-11-103:B_nuclei_1_to_29;TWCM-11-192:B_nuclei_1_to_29;TWCM-11-256:B_nuclei_1_to_29;TWCM-11-264:B_nuclei_1_to_29;TWCM-11-3:B_nuclei_1_to_29;TWCM-11-42:B_nuclei_1_to_29;TWCM-11-74:B_nuclei_1_to_29;TWCM-11-78:B_nuclei_1_to_29;TWCM-11-82:B_nuclei_1_to_29;TWCM-11-93:B_annotated_nuclei_zero|B_library_total_zero;TWCM-13-1:B_nuclei_1_to_29;TWCM-13-101:A_nuclei_1_to_29|B_nuclei_1_to_29;TWCM-13-102:A_nuclei_1_to_29|B_nuclei_1_to_29;TWCM-13-104:B_nuclei_1_to_29;TWCM-13-132:B_nuclei_1_to_29;TWCM-13-152:B_nuclei_1_to_29;TWCM-13-168:B_nuclei_1_to_29;TWCM-13-17:A_nuclei_1_to_29|B_nuclei_1_to_29;TWCM-13-192:B_nuclei_1_to_29;TWCM-13-208:B_annotated_nuclei_zero|B_library_total_zero;TWCM-13-235:B_nuclei_1_to_29;TWCM-13-285:B_nuclei_1_to_29;TWCM-13-47:B_annotated_nuclei_zero|B_library_total_zero;TWCM-13-84:A_nuclei_1_to_29|B_nuclei_1_to_29;TWCM-13-96:B_nuclei_1_to_29;TWCM-LVAD2:B_nuclei_1_to_29	9	False	True	6	3	0	9	0.14212114927634811	-0.64997451026491859	1.3210982973212193	1.9710728075861379	1	0.66666666666666663	False	False	False	False	complete_N_lt16|non_tie_lt12|CI_width_exceeds_1.0	2	7	0	9	-0.13263613415073927	-0.1883440587328922	0.028963414634146339	0.21730747336703854	-1	0.77777777777777779	False	False	False	False	complete_N_lt16|non_tie_lt12|CI_width_exceeds_0.2	endocardial	adipocyte	True	False	True	False	False	False	True	1.1274972040857179	undeterminable	both_precision|both_abs_median_threshold|both_CI_exclude_zero|both_direction_fraction_ge075	0	False	True	False	False	True	True	NA	undeterminable	both_precision|both_abs_median_threshold|both_CI_exclude_zero	0	undeterminable	False	True	RNA総量と陽性割合で異なる配置（他方cohortの陽性割合は低精度）	False	False
endocardial	adipocyte	endocardial__minus__adipocyte	CASP5	eligible	eligible	False	endocardial cell	fat cell	42	22	P1358;P1371;P1422;P1425;P1430;P1437;P1447;P1479;P1508;P1510;P1515;P1549;P1582;P1602;P1603;P1606;P1610;P1622;P1630;P1631;P1707;P1722	20	P1290:A_nuclei_1_to_29|B_nuclei_1_to_29;P1300:B_nuclei_1_to_29;P1304:A_nuclei_1_to_29;P1462:B_nuclei_1_to_29;P1472:B_nuclei_1_to_29;P1504:B_nuclei_1_to_29;P1516:B_nuclei_1_to_29;P1539:A_nuclei_1_to_29;P1540:B_nuclei_1_to_29;P1547:A_nuclei_1_to_29;P1558:B_nuclei_1_to_29;P1561:B_nuclei_1_to_29;P1600:A_nuclei_1_to_29;P1617:B_nuclei_1_to_29;P1678:A_nuclei_1_to_29|B_nuclei_1_to_29;P1685:B_nuclei_1_to_29;P1702:A_nuclei_1_to_29;P1718:A_nuclei_1_to_29;P1726:A_nuclei_1_to_29;P1735:B_nuclei_1_to_29	5	True	False	3	2	17	5	0	0	0	0	0	0	False	False	True	False	detected_donors_lt8|non_tie_lt12	2	3	17	5	0	0	0	0	0	0	False	False	True	False	detected_donors_lt8|non_tie_lt12	endocardial	adipocyte	True	Endocardium	Adipocytes	38	9	H_ZC-LVAD;TWCM-11-104;TWCM-11-41;TWCM-13-181;TWCM-13-198;TWCM-13-36;TWCM-13-80;TWCM-14-173;TWCM-LVAD3	29	H_ZC-11-292:B_nuclei_1_to_29;TWCM-10-5:B_nuclei_1_to_29;TWCM-10-68:B_nuclei_1_to_29;TWCM-11-103:B_nuclei_1_to_29;TWCM-11-192:B_nuclei_1_to_29;TWCM-11-256:B_nuclei_1_to_29;TWCM-11-264:B_nuclei_1_to_29;TWCM-11-3:B_nuclei_1_to_29;TWCM-11-42:B_nuclei_1_to_29;TWCM-11-74:B_nuclei_1_to_29;TWCM-11-78:B_nuclei_1_to_29;TWCM-11-82:B_nuclei_1_to_29;TWCM-11-93:B_annotated_nuclei_zero|B_library_total_zero;TWCM-13-1:B_nuclei_1_to_29;TWCM-13-101:A_nuclei_1_to_29|B_nuclei_1_to_29;TWCM-13-102:A_nuclei_1_to_29|B_nuclei_1_to_29;TWCM-13-104:B_nuclei_1_to_29;TWCM-13-132:B_nuclei_1_to_29;TWCM-13-152:B_nuclei_1_to_29;TWCM-13-168:B_nuclei_1_to_29;TWCM-13-17:A_nuclei_1_to_29|B_nuclei_1_to_29;TWCM-13-192:B_nuclei_1_to_29;TWCM-13-208:B_annotated_nuclei_zero|B_library_total_zero;TWCM-13-235:B_nuclei_1_to_29;TWCM-13-285:B_nuclei_1_to_29;TWCM-13-47:B_annotated_nuclei_zero|B_library_total_zero;TWCM-13-84:A_nuclei_1_to_29|B_nuclei_1_to_29;TWCM-13-96:B_nuclei_1_to_29;TWCM-LVAD2:B_nuclei_1_to_29	6	False	False	5	1	3	6	0.4697913851267117	0	1.3614635700190758	1.3614635700190758	1	0.83333333333333337	False	False	False	False	complete_N_lt16|detected_donors_lt8|non_tie_lt12|CI_width_exceeds_1.0	4	2	3	6	0	-0.0061964643703298697	0.0040000000000000001	0.01019646437032987	0	0	False	False	True	False	complete_N_lt16|detected_donors_lt8|non_tie_lt12	endocardial	adipocyte	True	False	False	False	False	False	False	NA	undeterminable	both_precision|same_nonzero_direction|both_abs_median_threshold|both_CI_exclude_zero|both_direction_fraction_ge075|effect_ratio_le4	0	False	False	False	False	False	True	NA	undeterminable	both_precision|same_nonzero_direction|both_abs_median_threshold|both_CI_exclude_zero|both_direction_fraction_ge075	0	undeterminable	False	False	pseudobulk限定_陽性割合低精度	False	False
endocardial	adipocyte	endocardial__minus__adipocyte	GSDMD	eligible	eligible	False	endocardial cell	fat cell	42	22	P1358;P1371;P1422;P1425;P1430;P1437;P1447;P1479;P1508;P1510;P1515;P1549;P1582;P1602;P1603;P1606;P1610;P1622;P1630;P1631;P1707;P1722	20	P1290:A_nuclei_1_to_29|B_nuclei_1_to_29;P1300:B_nuclei_1_to_29;P1304:A_nuclei_1_to_29;P1462:B_nuclei_1_to_29;P1472:B_nuclei_1_to_29;P1504:B_nuclei_1_to_29;P1516:B_nuclei_1_to_29;P1539:A_nuclei_1_to_29;P1540:B_nuclei_1_to_29;P1547:A_nuclei_1_to_29;P1558:B_nuclei_1_to_29;P1561:B_nuclei_1_to_29;P1600:A_nuclei_1_to_29;P1617:B_nuclei_1_to_29;P1678:A_nuclei_1_to_29|B_nuclei_1_to_29;P1685:B_nuclei_1_to_29;P1702:A_nuclei_1_to_29;P1718:A_nuclei_1_to_29;P1726:A_nuclei_1_to_29;P1735:B_nuclei_1_to_29	21	True	True	20	1	1	21	1.6076797734710504	0.94374559227724819	2.3416734393057319	1.3979278470284837	1	0.95238095238095233	True	True	False	False	CI_width_exceeds_1.0	16	5	1	21	0.013879860358733599	0.0026903803499548143	0.024957751058835565	0.022267370708880751	1	0.76190476190476186	True	True	True	True	precision_sufficient	endocardial	adipocyte	True	Endocardium	Adipocytes	38	9	H_ZC-LVAD;TWCM-11-104;TWCM-11-41;TWCM-13-181;TWCM-13-198;TWCM-13-36;TWCM-13-80;TWCM-14-173;TWCM-LVAD3	29	H_ZC-11-292:B_nuclei_1_to_29;TWCM-10-5:B_nuclei_1_to_29;TWCM-10-68:B_nuclei_1_to_29;TWCM-11-103:B_nuclei_1_to_29;TWCM-11-192:B_nuclei_1_to_29;TWCM-11-256:B_nuclei_1_to_29;TWCM-11-264:B_nuclei_1_to_29;TWCM-11-3:B_nuclei_1_to_29;TWCM-11-42:B_nuclei_1_to_29;TWCM-11-74:B_nuclei_1_to_29;TWCM-11-78:B_nuclei_1_to_29;TWCM-11-82:B_nuclei_1_to_29;TWCM-11-93:B_annotated_nuclei_zero|B_library_total_zero;TWCM-13-1:B_nuclei_1_to_29;TWCM-13-101:A_nuclei_1_to_29|B_nuclei_1_to_29;TWCM-13-102:A_nuclei_1_to_29|B_nuclei_1_to_29;TWCM-13-104:B_nuclei_1_to_29;TWCM-13-132:B_nuclei_1_to_29;TWCM-13-152:B_nuclei_1_to_29;TWCM-13-168:B_nuclei_1_to_29;TWCM-13-17:A_nuclei_1_to_29|B_nuclei_1_to_29;TWCM-13-192:B_nuclei_1_to_29;TWCM-13-208:B_annotated_nuclei_zero|B_library_total_zero;TWCM-13-235:B_nuclei_1_to_29;TWCM-13-285:B_nuclei_1_to_29;TWCM-13-47:B_annotated_nuclei_zero|B_library_total_zero;TWCM-13-84:A_nuclei_1_to_29|B_nuclei_1_to_29;TWCM-13-96:B_nuclei_1_to_29;TWCM-LVAD2:B_nuclei_1_to_29	9	False	True	9	0	0	9	1.3373437256033034	0.86637664003075532	2.399977225989903	1.5336005859591477	1	1	True	False	False	False	complete_N_lt16|non_tie_lt12|CI_width_exceeds_1.0	6	3	0	9	0.025430161943319839	-0.025454103638904074	0.080201947349441055	0.10565605098834513	1	0.66666666666666663	False	False	True	False	complete_N_lt16|non_tie_lt12	endocardial	adipocyte	True	False	True	True	True	True	True	1.2021440282645308	undeterminable	both_precision	0	False	True	False	False	False	True	NA	undeterminable	both_precision|both_abs_median_threshold|both_CI_exclude_zero|both_direction_fraction_ge075	0	undeterminable	False	False	pseudobulk限定_陽性割合低精度	False	False
endocardial	epicardial_mesothelial	endocardial__minus__epicardial_mesothelial	IL18	eligible	eligible_broad_label_only	False	endocardial cell	mesothelial cell	42	3	P1371;P1422;P1508	39	P1290:A_nuclei_1_to_29|B_annotated_nuclei_zero|B_library_total_zero;P1300:B_annotated_nuclei_zero|B_library_total_zero;P1304:A_nuclei_1_to_29|B_annotated_nuclei_zero|B_library_total_zero;P1358:B_annotated_nuclei_zero|B_library_total_zero;P1425:B_annotated_nuclei_zero|B_library_total_zero;P1430:B_nuclei_1_to_29;P1437:B_annotated_nuclei_zero|B_library_total_zero;P1447:B_nuclei_1_to_29;P1462:B_annotated_nuclei_zero|B_library_total_zero;P1472:B_nuclei_1_to_29;P1479:B_annotated_nuclei_zero|B_library_total_zero;P1504:B_nuclei_1_to_29;P1510:B_nuclei_1_to_29;P1515:B_annotated_nuclei_zero|B_library_total_zero;P1516:B_annotated_nuclei_zero|B_library_total_zero;P1539:A_nuclei_1_to_29|B_annotated_nuclei_zero|B_library_total_zero;P1540:B_annotated_nuclei_zero|B_library_total_zero;P1547:A_nuclei_1_to_29|B_annotated_nuclei_zero|B_library_total_zero;P1549:B_annotated_nuclei_zero|B_library_total_zero;P1558:B_annotated_nuclei_zero|B_library_total_zero;P1561:B_annotated_nuclei_zero|B_library_total_zero;P1582:B_annotated_nuclei_zero|B_library_total_zero;P1600:A_nuclei_1_to_29|B_annotated_nuclei_zero|B_library_total_zero;P1602:B_nuclei_1_to_29;P1603:B_annotated_nuclei_zero|B_library_total_zero;P1606:B_annotated_nuclei_zero|B_library_total_zero;P1610:B_annotated_nuclei_zero|B_library_total_zero;P1617:B_annotated_nuclei_zero|B_library_total_zero;P1622:B_annotated_nuclei_zero|B_library_total_zero;P1630:B_nuclei_1_to_29;P1631:B_annotated_nuclei_zero|B_library_total_zero;P1678:A_nuclei_1_to_29|B_annotated_nuclei_zero|B_library_total_zero;P1685:B_annotated_nuclei_zero|B_library_total_zero;P1702:A_nuclei_1_to_29|B_annotated_nuclei_zero|B_library_total_zero;P1707:B_nuclei_1_to_29;P1718:A_nuclei_1_to_29|B_annotated_nuclei_zero|B_library_total_zero;P1722:B_annotated_nuclei_zero|B_library_total_zero;P1726:A_nuclei_1_to_29|B_nuclei_1_to_29;P1735:B_annotated_nuclei_zero|B_library_total_zero	3	False	False	0	3	0	3	-7.7175951136820826	-7.7625050856111093	-1.5217471919684824	6.2407578936426269	-1	1	True	False	False	False	complete_N_lt16|detected_donors_lt8|non_tie_lt12|CI_width_exceeds_1.0	0	3	0	3	-0.453125	-0.46666666666666667	-0.049018538713195198	0.4176481279534715	-1	1	True	False	False	False	complete_N_lt16|detected_donors_lt8|non_tie_lt12|CI_width_exceeds_0.2	endocardial	epicardial_mesothelial	True	Endocardium	Epicardium	38	10	TWCM-11-103;TWCM-11-104;TWCM-11-192;TWCM-11-42;TWCM-11-78;TWCM-11-82;TWCM-13-104;TWCM-13-132;TWCM-13-168;TWCM-13-181	28	H_ZC-11-292:B_annotated_nuclei_zero|B_library_total_zero;H_ZC-LVAD:B_annotated_nuclei_zero|B_library_total_zero;TWCM-10-5:B_annotated_nuclei_zero|B_library_total_zero;TWCM-10-68:B_nuclei_1_to_29;TWCM-11-256:B_annotated_nuclei_zero|B_library_total_zero;TWCM-11-264:B_nuclei_1_to_29;TWCM-11-3:B_annotated_nuclei_zero|B_library_total_zero;TWCM-11-41:B_annotated_nuclei_zero|B_library_total_zero;TWCM-11-74:B_nuclei_1_to_29;TWCM-11-93:B_annotated_nuclei_zero|B_library_total_zero;TWCM-13-1:B_annotated_nuclei_zero|B_library_total_zero;TWCM-13-101:A_nuclei_1_to_29|B_nuclei_1_to_29;TWCM-13-102:A_nuclei_1_to_29|B_nuclei_1_to_29;TWCM-13-152:B_nuclei_1_to_29;TWCM-13-17:A_nuclei_1_to_29|B_nuclei_1_to_29;TWCM-13-192:B_nuclei_1_to_29;TWCM-13-198:B_nuclei_1_to_29;TWCM-13-208:B_annotated_nuclei_zero|B_library_total_zero;TWCM-13-235:B_nuclei_1_to_29;TWCM-13-285:B_annotated_nuclei_zero|B_library_total_zero;TWCM-13-36:B_nuclei_1_to_29;TWCM-13-47:B_nuclei_1_to_29;TWCM-13-80:B_nuclei_1_to_29;TWCM-13-84:A_nuclei_1_to_29;TWCM-13-96:B_nuclei_1_to_29;TWCM-14-173:B_nuclei_1_to_29;TWCM-LVAD2:B_annotated_nuclei_zero|B_library_total_zero;TWCM-LVAD3:B_nuclei_1_to_29	10	False	True	0	10	0	10	-4.730617027401415	-5.9731946069991828	-3.6485360425355529	2.32465856446363	-1	1	True	False	False	False	complete_N_lt16|non_tie_lt12|CI_width_exceeds_1.0	0	10	0	10	-0.4749821116400168	-0.59533437013996893	-0.27219761284562616	0.32313675729434277	-1	1	True	False	False	False	complete_N_lt16|non_tie_lt12|CI_width_exceeds_0.2	endocardial	epicardial_mesothelial	True	False	True	True	True	True	True	1.6314140563438193	undeterminable	both_precision	0	False	True	True	True	True	True	NA	undeterminable	both_precision	0	undeterminable	False	False	pseudobulk限定_陽性割合低精度	False	False
endocardial	epicardial_mesothelial	endocardial__minus__epicardial_mesothelial	IL18R1	eligible	eligible_broad_label_only	False	endocardial cell	mesothelial cell	42	3	P1371;P1422;P1508	39	P1290:A_nuclei_1_to_29|B_annotated_nuclei_zero|B_library_total_zero;P1300:B_annotated_nuclei_zero|B_library_total_zero;P1304:A_nuclei_1_to_29|B_annotated_nuclei_zero|B_library_total_zero;P1358:B_annotated_nuclei_zero|B_library_total_zero;P1425:B_annotated_nuclei_zero|B_library_total_zero;P1430:B_nuclei_1_to_29;P1437:B_annotated_nuclei_zero|B_library_total_zero;P1447:B_nuclei_1_to_29;P1462:B_annotated_nuclei_zero|B_library_total_zero;P1472:B_nuclei_1_to_29;P1479:B_annotated_nuclei_zero|B_library_total_zero;P1504:B_nuclei_1_to_29;P1510:B_nuclei_1_to_29;P1515:B_annotated_nuclei_zero|B_library_total_zero;P1516:B_annotated_nuclei_zero|B_library_total_zero;P1539:A_nuclei_1_to_29|B_annotated_nuclei_zero|B_library_total_zero;P1540:B_annotated_nuclei_zero|B_library_total_zero;P1547:A_nuclei_1_to_29|B_annotated_nuclei_zero|B_library_total_zero;P1549:B_annotated_nuclei_zero|B_library_total_zero;P1558:B_annotated_nuclei_zero|B_library_total_zero;P1561:B_annotated_nuclei_zero|B_library_total_zero;P1582:B_annotated_nuclei_zero|B_library_total_zero;P1600:A_nuclei_1_to_29|B_annotated_nuclei_zero|B_library_total_zero;P1602:B_nuclei_1_to_29;P1603:B_annotated_nuclei_zero|B_library_total_zero;P1606:B_annotated_nuclei_zero|B_library_total_zero;P1610:B_annotated_nuclei_zero|B_library_total_zero;P1617:B_annotated_nuclei_zero|B_library_total_zero;P1622:B_annotated_nuclei_zero|B_library_total_zero;P1630:B_nuclei_1_to_29;P1631:B_annotated_nuclei_zero|B_library_total_zero;P1678:A_nuclei_1_to_29|B_annotated_nuclei_zero|B_library_total_zero;P1685:B_annotated_nuclei_zero|B_library_total_zero;P1702:A_nuclei_1_to_29|B_annotated_nuclei_zero|B_library_total_zero;P1707:B_nuclei_1_to_29;P1718:A_nuclei_1_to_29|B_annotated_nuclei_zero|B_library_total_zero;P1722:B_annotated_nuclei_zero|B_library_total_zero;P1726:A_nuclei_1_to_29|B_nuclei_1_to_29;P1735:B_annotated_nuclei_zero|B_library_total_zero	2	False	False	2	0	1	2	0.37285043477485758	0	4.5881776532610505	4.5881776532610505	1	1	False	False	False	False	complete_N_lt16|detected_donors_lt8|non_tie_lt12|CI_width_exceeds_1.0	2	0	1	2	0.034460196292257363	0	0.21018145161290322	0.21018145161290322	1	1	False	False	False	False	complete_N_lt16|detected_donors_lt8|non_tie_lt12|CI_width_exceeds_0.2	endocardial	epicardial_mesothelial	True	Endocardium	Epicardium	38	10	TWCM-11-103;TWCM-11-104;TWCM-11-192;TWCM-11-42;TWCM-11-78;TWCM-11-82;TWCM-13-104;TWCM-13-132;TWCM-13-168;TWCM-13-181	28	H_ZC-11-292:B_annotated_nuclei_zero|B_library_total_zero;H_ZC-LVAD:B_annotated_nuclei_zero|B_library_total_zero;TWCM-10-5:B_annotated_nuclei_zero|B_library_total_zero;TWCM-10-68:B_nuclei_1_to_29;TWCM-11-256:B_annotated_nuclei_zero|B_library_total_zero;TWCM-11-264:B_nuclei_1_to_29;TWCM-11-3:B_annotated_nuclei_zero|B_library_total_zero;TWCM-11-41:B_annotated_nuclei_zero|B_library_total_zero;TWCM-11-74:B_nuclei_1_to_29;TWCM-11-93:B_annotated_nuclei_zero|B_library_total_zero;TWCM-13-1:B_annotated_nuclei_zero|B_library_total_zero;TWCM-13-101:A_nuclei_1_to_29|B_nuclei_1_to_29;TWCM-13-102:A_nuclei_1_to_29|B_nuclei_1_to_29;TWCM-13-152:B_nuclei_1_to_29;TWCM-13-17:A_nuclei_1_to_29|B_nuclei_1_to_29;TWCM-13-192:B_nuclei_1_to_29;TWCM-13-198:B_nuclei_1_to_29;TWCM-13-208:B_annotated_nuclei_zero|B_library_total_zero;TWCM-13-235:B_nuclei_1_to_29;TWCM-13-285:B_annotated_nuclei_zero|B_library_total_zero;TWCM-13-36:B_nuclei_1_to_29;TWCM-13-47:B_nuclei_1_to_29;TWCM-13-80:B_nuclei_1_to_29;TWCM-13-84:A_nuclei_1_to_29;TWCM-13-96:B_nuclei_1_to_29;TWCM-14-173:B_nuclei_1_to_29;TWCM-LVAD2:B_annotated_nuclei_zero|B_library_total_zero;TWCM-LVAD3:B_nuclei_1_to_29	10	False	True	10	0	0	10	4.0867311420014234	2.5010026591618377	6.4107363193218454	3.9097336601600077	1	1	True	False	False	False	complete_N_lt16|non_tie_lt12|CI_width_exceeds_1.0	10	0	0	10	0.20780144902535796	0.14012450481041314	0.2880732874314389	0.14794878262102576	1	1	True	False	True	False	complete_N_lt16|non_tie_lt12	endocardial	epicardial_mesothelial	True	False	True	True	False	True	False	10.960778802548962	undeterminable	both_precision|both_CI_exclude_zero|effect_ratio_le4	0	False	True	False	False	True	True	NA	undeterminable	both_precision|both_abs_median_threshold|both_CI_exclude_zero	0	undeterminable	False	False	pseudobulk限定_陽性割合低精度	False	False
endocardial	epicardial_mesothelial	endocardial__minus__epicardial_mesothelial	IL18RAP	eligible	eligible_broad_label_only	False	endocardial cell	mesothelial cell	42	3	P1371;P1422;P1508	39	P1290:A_nuclei_1_to_29|B_annotated_nuclei_zero|B_library_total_zero;P1300:B_annotated_nuclei_zero|B_library_total_zero;P1304:A_nuclei_1_to_29|B_annotated_nuclei_zero|B_library_total_zero;P1358:B_annotated_nuclei_zero|B_library_total_zero;P1425:B_annotated_nuclei_zero|B_library_total_zero;P1430:B_nuclei_1_to_29;P1437:B_annotated_nuclei_zero|B_library_total_zero;P1447:B_nuclei_1_to_29;P1462:B_annotated_nuclei_zero|B_library_total_zero;P1472:B_nuclei_1_to_29;P1479:B_annotated_nuclei_zero|B_library_total_zero;P1504:B_nuclei_1_to_29;P1510:B_nuclei_1_to_29;P1515:B_annotated_nuclei_zero|B_library_total_zero;P1516:B_annotated_nuclei_zero|B_library_total_zero;P1539:A_nuclei_1_to_29|B_annotated_nuclei_zero|B_library_total_zero;P1540:B_annotated_nuclei_zero|B_library_total_zero;P1547:A_nuclei_1_to_29|B_annotated_nuclei_zero|B_library_total_zero;P1549:B_annotated_nuclei_zero|B_library_total_zero;P1558:B_annotated_nuclei_zero|B_library_total_zero;P1561:B_annotated_nuclei_zero|B_library_total_zero;P1582:B_annotated_nuclei_zero|B_library_total_zero;P1600:A_nuclei_1_to_29|B_annotated_nuclei_zero|B_library_total_zero;P1602:B_nuclei_1_to_29;P1603:B_annotated_nuclei_zero|B_library_total_zero;P1606:B_annotated_nuclei_zero|B_library_total_zero;P1610:B_annotated_nuclei_zero|B_library_total_zero;P1617:B_annotated_nuclei_zero|B_library_total_zero;P1622:B_annotated_nuclei_zero|B_library_total_zero;P1630:B_nuclei_1_to_29;P1631:B_annotated_nuclei_zero|B_library_total_zero;P1678:A_nuclei_1_to_29|B_annotated_nuclei_zero|B_library_total_zero;P1685:B_annotated_nuclei_zero|B_library_total_zero;P1702:A_nuclei_1_to_29|B_annotated_nuclei_zero|B_library_total_zero;P1707:B_nuclei_1_to_29;P1718:A_nuclei_1_to_29|B_annotated_nuclei_zero|B_library_total_zero;P1722:B_annotated_nuclei_zero|B_library_total_zero;P1726:A_nuclei_1_to_29|B_nuclei_1_to_29;P1735:B_annotated_nuclei_zero|B_library_total_zero	2	False	False	2	0	1	2	1.9823583442208923	0	4.3286267326251435	4.3286267326251435	1	1	False	False	False	False	complete_N_lt16|detected_donors_lt8|non_tie_lt12|CI_width_exceeds_1.0	2	0	1	2	0.0038167938931297708	0	0.014285714285714285	0.014285714285714285	1	1	False	False	True	False	complete_N_lt16|detected_donors_lt8|non_tie_lt12	endocardial	epicardial_mesothelial	True	Endocardium	Epicardium	38	10	TWCM-11-103;TWCM-11-104;TWCM-11-192;TWCM-11-42;TWCM-11-78;TWCM-11-82;TWCM-13-104;TWCM-13-132;TWCM-13-168;TWCM-13-181	28	H_ZC-11-292:B_annotated_nuclei_zero|B_library_total_zero;H_ZC-LVAD:B_annotated_nuclei_zero|B_library_total_zero;TWCM-10-5:B_annotated_nuclei_zero|B_library_total_zero;TWCM-10-68:B_nuclei_1_to_29;TWCM-11-256:B_annotated_nuclei_zero|B_library_total_zero;TWCM-11-264:B_nuclei_1_to_29;TWCM-11-3:B_annotated_nuclei_zero|B_library_total_zero;TWCM-11-41:B_annotated_nuclei_zero|B_library_total_zero;TWCM-11-74:B_nuclei_1_to_29;TWCM-11-93:B_annotated_nuclei_zero|B_library_total_zero;TWCM-13-1:B_annotated_nuclei_zero|B_library_total_zero;TWCM-13-101:A_nuclei_1_to_29|B_nuclei_1_to_29;TWCM-13-102:A_nuclei_1_to_29|B_nuclei_1_to_29;TWCM-13-152:B_nuclei_1_to_29;TWCM-13-17:A_nuclei_1_to_29|B_nuclei_1_to_29;TWCM-13-192:B_nuclei_1_to_29;TWCM-13-198:B_nuclei_1_to_29;TWCM-13-208:B_annotated_nuclei_zero|B_library_total_zero;TWCM-13-235:B_nuclei_1_to_29;TWCM-13-285:B_annotated_nuclei_zero|B_library_total_zero;TWCM-13-36:B_nuclei_1_to_29;TWCM-13-47:B_nuclei_1_to_29;TWCM-13-80:B_nuclei_1_to_29;TWCM-13-84:A_nuclei_1_to_29;TWCM-13-96:B_nuclei_1_to_29;TWCM-14-173:B_nuclei_1_to_29;TWCM-LVAD2:B_annotated_nuclei_zero|B_library_total_zero;TWCM-LVAD3:B_nuclei_1_to_29	8	False	True	5	3	2	8	0.67464860660055204	-1.0333410359105191	2.1451632185308602	3.1785042544413793	1	0.625	False	False	False	False	complete_N_lt16|non_tie_lt12|CI_width_exceeds_1.0	5	3	2	8	0.0017543859649122807	-0.0049504950495049506	0.012678288431061807	0.017628783480566759	1	0.625	False	False	True	False	complete_N_lt16|non_tie_lt12	endocardial	epicardial_mesothelial	True	False	True	True	False	False	True	2.9383568346930757	undeterminable	both_precision|both_CI_exclude_zero|both_direction_fraction_ge075	0	False	True	False	False	False	True	NA	undeterminable	both_precision|both_abs_median_threshold|both_CI_exclude_zero|both_direction_fraction_ge075	0	undeterminable	False	False	pseudobulk限定_陽性割合低精度	False	False
endocardial	epicardial_mesothelial	endocardial__minus__epicardial_mesothelial	IL18BP	eligible	eligible_broad_label_only	False	endocardial cell	mesothelial cell	42	3	P1371;P1422;P1508	39	P1290:A_nuclei_1_to_29|B_annotated_nuclei_zero|B_library_total_zero;P1300:B_annotated_nuclei_zero|B_library_total_zero;P1304:A_nuclei_1_to_29|B_annotated_nuclei_zero|B_library_total_zero;P1358:B_annotated_nuclei_zero|B_library_total_zero;P1425:B_annotated_nuclei_zero|B_library_total_zero;P1430:B_nuclei_1_to_29;P1437:B_annotated_nuclei_zero|B_library_total_zero;P1447:B_nuclei_1_to_29;P1462:B_annotated_nuclei_zero|B_library_total_zero;P1472:B_nuclei_1_to_29;P1479:B_annotated_nuclei_zero|B_library_total_zero;P1504:B_nuclei_1_to_29;P1510:B_nuclei_1_to_29;P1515:B_annotated_nuclei_zero|B_library_total_zero;P1516:B_annotated_nuclei_zero|B_library_total_zero;P1539:A_nuclei_1_to_29|B_annotated_nuclei_zero|B_library_total_zero;P1540:B_annotated_nuclei_zero|B_library_total_zero;P1547:A_nuclei_1_to_29|B_annotated_nuclei_zero|B_library_total_zero;P1549:B_annotated_nuclei_zero|B_library_total_zero;P1558:B_annotated_nuclei_zero|B_library_total_zero;P1561:B_annotated_nuclei_zero|B_library_total_zero;P1582:B_annotated_nuclei_zero|B_library_total_zero;P1600:A_nuclei_1_to_29|B_annotated_nuclei_zero|B_library_total_zero;P1602:B_nuclei_1_to_29;P1603:B_annotated_nuclei_zero|B_library_total_zero;P1606:B_annotated_nuclei_zero|B_library_total_zero;P1610:B_annotated_nuclei_zero|B_library_total_zero;P1617:B_annotated_nuclei_zero|B_library_total_zero;P1622:B_annotated_nuclei_zero|B_library_total_zero;P1630:B_nuclei_1_to_29;P1631:B_annotated_nuclei_zero|B_library_total_zero;P1678:A_nuclei_1_to_29|B_annotated_nuclei_zero|B_library_total_zero;P1685:B_annotated_nuclei_zero|B_library_total_zero;P1702:A_nuclei_1_to_29|B_annotated_nuclei_zero|B_library_total_zero;P1707:B_nuclei_1_to_29;P1718:A_nuclei_1_to_29|B_annotated_nuclei_zero|B_library_total_zero;P1722:B_annotated_nuclei_zero|B_library_total_zero;P1726:A_nuclei_1_to_29|B_nuclei_1_to_29;P1735:B_annotated_nuclei_zero|B_library_total_zero	2	False	False	1	1	1	2	0	-3.1707768263688232	0.47265140321820764	3.6434282295870308	0	0	False	False	False	False	complete_N_lt16|detected_donors_lt8|non_tie_lt12|CI_width_exceeds_1.0	1	1	1	2	0	-0.022222222222222223	0.00049073064340239905	0.022712952865624622	0	0	False	False	True	False	complete_N_lt16|detected_donors_lt8|non_tie_lt12	endocardial	epicardial_mesothelial	True	Endocardium	Epicardium	38	10	TWCM-11-103;TWCM-11-104;TWCM-11-192;TWCM-11-42;TWCM-11-78;TWCM-11-82;TWCM-13-104;TWCM-13-132;TWCM-13-168;TWCM-13-181	28	H_ZC-11-292:B_annotated_nuclei_zero|B_library_total_zero;H_ZC-LVAD:B_annotated_nuclei_zero|B_library_total_zero;TWCM-10-5:B_annotated_nuclei_zero|B_library_total_zero;TWCM-10-68:B_nuclei_1_to_29;TWCM-11-256:B_annotated_nuclei_zero|B_library_total_zero;TWCM-11-264:B_nuclei_1_to_29;TWCM-11-3:B_annotated_nuclei_zero|B_library_total_zero;TWCM-11-41:B_annotated_nuclei_zero|B_library_total_zero;TWCM-11-74:B_nuclei_1_to_29;TWCM-11-93:B_annotated_nuclei_zero|B_library_total_zero;TWCM-13-1:B_annotated_nuclei_zero|B_library_total_zero;TWCM-13-101:A_nuclei_1_to_29|B_nuclei_1_to_29;TWCM-13-102:A_nuclei_1_to_29|B_nuclei_1_to_29;TWCM-13-152:B_nuclei_1_to_29;TWCM-13-17:A_nuclei_1_to_29|B_nuclei_1_to_29;TWCM-13-192:B_nuclei_1_to_29;TWCM-13-198:B_nuclei_1_to_29;TWCM-13-208:B_annotated_nuclei_zero|B_library_total_zero;TWCM-13-235:B_nuclei_1_to_29;TWCM-13-285:B_annotated_nuclei_zero|B_library_total_zero;TWCM-13-36:B_nuclei_1_to_29;TWCM-13-47:B_nuclei_1_to_29;TWCM-13-80:B_nuclei_1_to_29;TWCM-13-84:A_nuclei_1_to_29;TWCM-13-96:B_nuclei_1_to_29;TWCM-14-173:B_nuclei_1_to_29;TWCM-LVAD2:B_annotated_nuclei_zero|B_library_total_zero;TWCM-LVAD3:B_nuclei_1_to_29	10	False	True	10	0	0	10	2.0617452174490136	0.95359674358028834	3.3481025266862026	2.394505783105914	1	1	True	False	False	False	complete_N_lt16|non_tie_lt12|CI_width_exceeds_1.0	10	0	0	10	0.034674160108604628	0.012532650240409941	0.048491426747666842	0.035958776507256901	1	1	True	False	True	False	complete_N_lt16|non_tie_lt12	endocardial	epicardial_mesothelial	True	False	False	False	False	False	False	NA	undeterminable	both_precision|same_nonzero_direction|both_abs_median_threshold|both_CI_exclude_zero|both_direction_fraction_ge075|effect_ratio_le4	0	False	False	False	False	False	True	NA	undeterminable	both_precision|same_nonzero_direction|both_abs_median_threshold|both_CI_exclude_zero|both_direction_fraction_ge075	0	undeterminable	False	False	pseudobulk限定_陽性割合低精度	False	False
endocardial	epicardial_mesothelial	endocardial__minus__epicardial_mesothelial	CASP1	eligible	eligible_broad_label_only	False	endocardial cell	mesothelial cell	42	3	P1371;P1422;P1508	39	P1290:A_nuclei_1_to_29|B_annotated_nuclei_zero|B_library_total_zero;P1300:B_annotated_nuclei_zero|B_library_total_zero;P1304:A_nuclei_1_to_29|B_annotated_nuclei_zero|B_library_total_zero;P1358:B_annotated_nuclei_zero|B_library_total_zero;P1425:B_annotated_nuclei_zero|B_library_total_zero;P1430:B_nuclei_1_to_29;P1437:B_annotated_nuclei_zero|B_library_total_zero;P1447:B_nuclei_1_to_29;P1462:B_annotated_nuclei_zero|B_library_total_zero;P1472:B_nuclei_1_to_29;P1479:B_annotated_nuclei_zero|B_library_total_zero;P1504:B_nuclei_1_to_29;P1510:B_nuclei_1_to_29;P1515:B_annotated_nuclei_zero|B_library_total_zero;P1516:B_annotated_nuclei_zero|B_library_total_zero;P1539:A_nuclei_1_to_29|B_annotated_nuclei_zero|B_library_total_zero;P1540:B_annotated_nuclei_zero|B_library_total_zero;P1547:A_nuclei_1_to_29|B_annotated_nuclei_zero|B_library_total_zero;P1549:B_annotated_nuclei_zero|B_library_total_zero;P1558:B_annotated_nuclei_zero|B_library_total_zero;P1561:B_annotated_nuclei_zero|B_library_total_zero;P1582:B_annotated_nuclei_zero|B_library_total_zero;P1600:A_nuclei_1_to_29|B_annotated_nuclei_zero|B_library_total_zero;P1602:B_nuclei_1_to_29;P1603:B_annotated_nuclei_zero|B_library_total_zero;P1606:B_annotated_nuclei_zero|B_library_total_zero;P1610:B_annotated_nuclei_zero|B_library_total_zero;P1617:B_annotated_nuclei_zero|B_library_total_zero;P1622:B_annotated_nuclei_zero|B_library_total_zero;P1630:B_nuclei_1_to_29;P1631:B_annotated_nuclei_zero|B_library_total_zero;P1678:A_nuclei_1_to_29|B_annotated_nuclei_zero|B_library_total_zero;P1685:B_annotated_nuclei_zero|B_library_total_zero;P1702:A_nuclei_1_to_29|B_annotated_nuclei_zero|B_library_total_zero;P1707:B_nuclei_1_to_29;P1718:A_nuclei_1_to_29|B_annotated_nuclei_zero|B_library_total_zero;P1722:B_annotated_nuclei_zero|B_library_total_zero;P1726:A_nuclei_1_to_29|B_nuclei_1_to_29;P1735:B_annotated_nuclei_zero|B_library_total_zero	3	False	False	1	2	0	3	-1.1793374494940858	-2.3756685827668771	1.1578499062563203	3.5335184890231974	-1	0.66666666666666663	False	False	False	False	complete_N_lt16|detected_donors_lt8|non_tie_lt12|CI_width_exceeds_1.0	0	3	0	3	-0.010468920392584515	-0.015625	-0.0079365079365079378	0.0076884920634920622	-1	1	True	False	True	False	complete_N_lt16|detected_donors_lt8|non_tie_lt12	endocardial	epicardial_mesothelial	True	Endocardium	Epicardium	38	10	TWCM-11-103;TWCM-11-104;TWCM-11-192;TWCM-11-42;TWCM-11-78;TWCM-11-82;TWCM-13-104;TWCM-13-132;TWCM-13-168;TWCM-13-181	28	H_ZC-11-292:B_annotated_nuclei_zero|B_library_total_zero;H_ZC-LVAD:B_annotated_nuclei_zero|B_library_total_zero;TWCM-10-5:B_annotated_nuclei_zero|B_library_total_zero;TWCM-10-68:B_nuclei_1_to_29;TWCM-11-256:B_annotated_nuclei_zero|B_library_total_zero;TWCM-11-264:B_nuclei_1_to_29;TWCM-11-3:B_annotated_nuclei_zero|B_library_total_zero;TWCM-11-41:B_annotated_nuclei_zero|B_library_total_zero;TWCM-11-74:B_nuclei_1_to_29;TWCM-11-93:B_annotated_nuclei_zero|B_library_total_zero;TWCM-13-1:B_annotated_nuclei_zero|B_library_total_zero;TWCM-13-101:A_nuclei_1_to_29|B_nuclei_1_to_29;TWCM-13-102:A_nuclei_1_to_29|B_nuclei_1_to_29;TWCM-13-152:B_nuclei_1_to_29;TWCM-13-17:A_nuclei_1_to_29|B_nuclei_1_to_29;TWCM-13-192:B_nuclei_1_to_29;TWCM-13-198:B_nuclei_1_to_29;TWCM-13-208:B_annotated_nuclei_zero|B_library_total_zero;TWCM-13-235:B_nuclei_1_to_29;TWCM-13-285:B_annotated_nuclei_zero|B_library_total_zero;TWCM-13-36:B_nuclei_1_to_29;TWCM-13-47:B_nuclei_1_to_29;TWCM-13-80:B_nuclei_1_to_29;TWCM-13-84:A_nuclei_1_to_29;TWCM-13-96:B_nuclei_1_to_29;TWCM-14-173:B_nuclei_1_to_29;TWCM-LVAD2:B_annotated_nuclei_zero|B_library_total_zero;TWCM-LVAD3:B_nuclei_1_to_29	10	False	True	10	0	0	10	2.2887058578699455	0.77992564728374081	2.9723492027927145	2.1924235555089737	1	1	True	False	False	False	complete_N_lt16|non_tie_lt12|CI_width_exceeds_1.0	10	0	0	10	0.021518238411277459	0.0055182614631926266	0.030686034081619816	0.025167772618427189	1	1	True	False	True	False	complete_N_lt16|non_tie_lt12	endocardial	epicardial_mesothelial	True	False	False	True	False	False	True	1.940670890127129	undeterminable	both_precision|same_nonzero_direction|both_CI_exclude_zero|both_direction_fraction_ge075	0	False	False	False	True	True	True	NA	undeterminable	both_precision|same_nonzero_direction|both_abs_median_threshold	0	undeterminable	False	False	pseudobulk限定_陽性割合低精度	False	False
endocardial	epicardial_mesothelial	endocardial__minus__epicardial_mesothelial	CASP4	eligible	eligible_broad_label_only	False	endocardial cell	mesothelial cell	42	3	P1371;P1422;P1508	39	P1290:A_nuclei_1_to_29|B_annotated_nuclei_zero|B_library_total_zero;P1300:B_annotated_nuclei_zero|B_library_total_zero;P1304:A_nuclei_1_to_29|B_annotated_nuclei_zero|B_library_total_zero;P1358:B_annotated_nuclei_zero|B_library_total_zero;P1425:B_annotated_nuclei_zero|B_library_total_zero;P1430:B_nuclei_1_to_29;P1437:B_annotated_nuclei_zero|B_library_total_zero;P1447:B_nuclei_1_to_29;P1462:B_annotated_nuclei_zero|B_library_total_zero;P1472:B_nuclei_1_to_29;P1479:B_annotated_nuclei_zero|B_library_total_zero;P1504:B_nuclei_1_to_29;P1510:B_nuclei_1_to_29;P1515:B_annotated_nuclei_zero|B_library_total_zero;P1516:B_annotated_nuclei_zero|B_library_total_zero;P1539:A_nuclei_1_to_29|B_annotated_nuclei_zero|B_library_total_zero;P1540:B_annotated_nuclei_zero|B_library_total_zero;P1547:A_nuclei_1_to_29|B_annotated_nuclei_zero|B_library_total_zero;P1549:B_annotated_nuclei_zero|B_library_total_zero;P1558:B_annotated_nuclei_zero|B_library_total_zero;P1561:B_annotated_nuclei_zero|B_library_total_zero;P1582:B_annotated_nuclei_zero|B_library_total_zero;P1600:A_nuclei_1_to_29|B_annotated_nuclei_zero|B_library_total_zero;P1602:B_nuclei_1_to_29;P1603:B_annotated_nuclei_zero|B_library_total_zero;P1606:B_annotated_nuclei_zero|B_library_total_zero;P1610:B_annotated_nuclei_zero|B_library_total_zero;P1617:B_annotated_nuclei_zero|B_library_total_zero;P1622:B_annotated_nuclei_zero|B_library_total_zero;P1630:B_nuclei_1_to_29;P1631:B_annotated_nuclei_zero|B_library_total_zero;P1678:A_nuclei_1_to_29|B_annotated_nuclei_zero|B_library_total_zero;P1685:B_annotated_nuclei_zero|B_library_total_zero;P1702:A_nuclei_1_to_29|B_annotated_nuclei_zero|B_library_total_zero;P1707:B_nuclei_1_to_29;P1718:A_nuclei_1_to_29|B_annotated_nuclei_zero|B_library_total_zero;P1722:B_annotated_nuclei_zero|B_library_total_zero;P1726:A_nuclei_1_to_29|B_nuclei_1_to_29;P1735:B_annotated_nuclei_zero|B_library_total_zero	3	False	False	0	3	0	3	-1.2659663605578375	-2.1480542025107363	-0.84642993160726654	1.3016242709034698	-1	1	True	False	False	False	complete_N_lt16|detected_donors_lt8|non_tie_lt12|CI_width_exceeds_1.0	0	3	0	3	-0.16349206349206349	-0.1693565976008724	-0.029233870967741937	0.14012272663313047	-1	1	True	False	True	False	complete_N_lt16|detected_donors_lt8|non_tie_lt12	endocardial	epicardial_mesothelial	True	Endocardium	Epicardium	38	10	TWCM-11-103;TWCM-11-104;TWCM-11-192;TWCM-11-42;TWCM-11-78;TWCM-11-82;TWCM-13-104;TWCM-13-132;TWCM-13-168;TWCM-13-181	28	H_ZC-11-292:B_annotated_nuclei_zero|B_library_total_zero;H_ZC-LVAD:B_annotated_nuclei_zero|B_library_total_zero;TWCM-10-5:B_annotated_nuclei_zero|B_library_total_zero;TWCM-10-68:B_nuclei_1_to_29;TWCM-11-256:B_annotated_nuclei_zero|B_library_total_zero;TWCM-11-264:B_nuclei_1_to_29;TWCM-11-3:B_annotated_nuclei_zero|B_library_total_zero;TWCM-11-41:B_annotated_nuclei_zero|B_library_total_zero;TWCM-11-74:B_nuclei_1_to_29;TWCM-11-93:B_annotated_nuclei_zero|B_library_total_zero;TWCM-13-1:B_annotated_nuclei_zero|B_library_total_zero;TWCM-13-101:A_nuclei_1_to_29|B_nuclei_1_to_29;TWCM-13-102:A_nuclei_1_to_29|B_nuclei_1_to_29;TWCM-13-152:B_nuclei_1_to_29;TWCM-13-17:A_nuclei_1_to_29|B_nuclei_1_to_29;TWCM-13-192:B_nuclei_1_to_29;TWCM-13-198:B_nuclei_1_to_29;TWCM-13-208:B_annotated_nuclei_zero|B_library_total_zero;TWCM-13-235:B_nuclei_1_to_29;TWCM-13-285:B_annotated_nuclei_zero|B_library_total_zero;TWCM-13-36:B_nuclei_1_to_29;TWCM-13-47:B_nuclei_1_to_29;TWCM-13-80:B_nuclei_1_to_29;TWCM-13-84:A_nuclei_1_to_29;TWCM-13-96:B_nuclei_1_to_29;TWCM-14-173:B_nuclei_1_to_29;TWCM-LVAD2:B_annotated_nuclei_zero|B_library_total_zero;TWCM-LVAD3:B_nuclei_1_to_29	10	False	True	3	7	0	10	-0.53166203744039509	-1.2578935583031239	0.42035876434564834	1.6782523226487722	-1	0.69999999999999996	False	False	False	False	complete_N_lt16|non_tie_lt12|CI_width_exceeds_1.0	0	10	0	10	-0.076475404590440416	-0.18803703703703703	-0.044029681300987639	0.14400735573604939	-1	1	True	False	True	False	complete_N_lt16|non_tie_lt12	endocardial	epicardial_mesothelial	True	False	True	True	False	False	True	2.381148683574696	undeterminable	both_precision|both_CI_exclude_zero|both_direction_fraction_ge075	0	False	True	True	True	True	True	NA	undeterminable	both_precision	0	undeterminable	False	False	pseudobulk限定_陽性割合低精度	False	False
endocardial	epicardial_mesothelial	endocardial__minus__epicardial_mesothelial	CASP5	eligible	eligible_broad_label_only	False	endocardial cell	mesothelial cell	42	3	P1371;P1422;P1508	39	P1290:A_nuclei_1_to_29|B_annotated_nuclei_zero|B_library_total_zero;P1300:B_annotated_nuclei_zero|B_library_total_zero;P1304:A_nuclei_1_to_29|B_annotated_nuclei_zero|B_library_total_zero;P1358:B_annotated_nuclei_zero|B_library_total_zero;P1425:B_annotated_nuclei_zero|B_library_total_zero;P1430:B_nuclei_1_to_29;P1437:B_annotated_nuclei_zero|B_library_total_zero;P1447:B_nuclei_1_to_29;P1462:B_annotated_nuclei_zero|B_library_total_zero;P1472:B_nuclei_1_to_29;P1479:B_annotated_nuclei_zero|B_library_total_zero;P1504:B_nuclei_1_to_29;P1510:B_nuclei_1_to_29;P1515:B_annotated_nuclei_zero|B_library_total_zero;P1516:B_annotated_nuclei_zero|B_library_total_zero;P1539:A_nuclei_1_to_29|B_annotated_nuclei_zero|B_library_total_zero;P1540:B_annotated_nuclei_zero|B_library_total_zero;P1547:A_nuclei_1_to_29|B_annotated_nuclei_zero|B_library_total_zero;P1549:B_annotated_nuclei_zero|B_library_total_zero;P1558:B_annotated_nuclei_zero|B_library_total_zero;P1561:B_annotated_nuclei_zero|B_library_total_zero;P1582:B_annotated_nuclei_zero|B_library_total_zero;P1600:A_nuclei_1_to_29|B_annotated_nuclei_zero|B_library_total_zero;P1602:B_nuclei_1_to_29;P1603:B_annotated_nuclei_zero|B_library_total_zero;P1606:B_annotated_nuclei_zero|B_library_total_zero;P1610:B_annotated_nuclei_zero|B_library_total_zero;P1617:B_annotated_nuclei_zero|B_library_total_zero;P1622:B_annotated_nuclei_zero|B_library_total_zero;P1630:B_nuclei_1_to_29;P1631:B_annotated_nuclei_zero|B_library_total_zero;P1678:A_nuclei_1_to_29|B_annotated_nuclei_zero|B_library_total_zero;P1685:B_annotated_nuclei_zero|B_library_total_zero;P1702:A_nuclei_1_to_29|B_annotated_nuclei_zero|B_library_total_zero;P1707:B_nuclei_1_to_29;P1718:A_nuclei_1_to_29|B_annotated_nuclei_zero|B_library_total_zero;P1722:B_annotated_nuclei_zero|B_library_total_zero;P1726:A_nuclei_1_to_29|B_nuclei_1_to_29;P1735:B_annotated_nuclei_zero|B_library_total_zero	2	False	False	1	1	1	2	0	-2.3756685827668771	1.9823583442208923	4.3580269269877689	0	0	False	False	False	False	complete_N_lt16|detected_donors_lt8|non_tie_lt12|CI_width_exceeds_1.0	1	1	1	2	0	-0.015625	0.0038167938931297708	0.01944179389312977	0	0	False	False	True	False	complete_N_lt16|detected_donors_lt8|non_tie_lt12	endocardial	epicardial_mesothelial	True	Endocardium	Epicardium	38	10	TWCM-11-103;TWCM-11-104;TWCM-11-192;TWCM-11-42;TWCM-11-78;TWCM-11-82;TWCM-13-104;TWCM-13-132;TWCM-13-168;TWCM-13-181	28	H_ZC-11-292:B_annotated_nuclei_zero|B_library_total_zero;H_ZC-LVAD:B_annotated_nuclei_zero|B_library_total_zero;TWCM-10-5:B_annotated_nuclei_zero|B_library_total_zero;TWCM-10-68:B_nuclei_1_to_29;TWCM-11-256:B_annotated_nuclei_zero|B_library_total_zero;TWCM-11-264:B_nuclei_1_to_29;TWCM-11-3:B_annotated_nuclei_zero|B_library_total_zero;TWCM-11-41:B_annotated_nuclei_zero|B_library_total_zero;TWCM-11-74:B_nuclei_1_to_29;TWCM-11-93:B_annotated_nuclei_zero|B_library_total_zero;TWCM-13-1:B_annotated_nuclei_zero|B_library_total_zero;TWCM-13-101:A_nuclei_1_to_29|B_nuclei_1_to_29;TWCM-13-102:A_nuclei_1_to_29|B_nuclei_1_to_29;TWCM-13-152:B_nuclei_1_to_29;TWCM-13-17:A_nuclei_1_to_29|B_nuclei_1_to_29;TWCM-13-192:B_nuclei_1_to_29;TWCM-13-198:B_nuclei_1_to_29;TWCM-13-208:B_annotated_nuclei_zero|B_library_total_zero;TWCM-13-235:B_nuclei_1_to_29;TWCM-13-285:B_annotated_nuclei_zero|B_library_total_zero;TWCM-13-36:B_nuclei_1_to_29;TWCM-13-47:B_nuclei_1_to_29;TWCM-13-80:B_nuclei_1_to_29;TWCM-13-84:A_nuclei_1_to_29;TWCM-13-96:B_nuclei_1_to_29;TWCM-14-173:B_nuclei_1_to_29;TWCM-LVAD2:B_annotated_nuclei_zero|B_library_total_zero;TWCM-LVAD3:B_nuclei_1_to_29	4	False	False	3	1	6	4	0	0	0.99063447301422136	0.99063447301422136	0	0	False	False	True	False	complete_N_lt16|detected_donors_lt8|non_tie_lt12	3	1	6	4	0	0	0.002	0.002	0	0	False	False	True	False	complete_N_lt16|detected_donors_lt8|non_tie_lt12	endocardial	epicardial_mesothelial	True	False	False	False	False	False	False	NA	undeterminable	both_precision|same_nonzero_direction|both_abs_median_threshold|both_CI_exclude_zero|both_direction_fraction_ge075|effect_ratio_le4	0	False	False	False	False	False	True	NA	undeterminable	both_precision|same_nonzero_direction|both_abs_median_threshold|both_CI_exclude_zero|both_direction_fraction_ge075	0	undeterminable	False	False	pseudobulk限定_陽性割合低精度	False	False
endocardial	epicardial_mesothelial	endocardial__minus__epicardial_mesothelial	GSDMD	eligible	eligible_broad_label_only	False	endocardial cell	mesothelial cell	42	3	P1371;P1422;P1508	39	P1290:A_nuclei_1_to_29|B_annotated_nuclei_zero|B_library_total_zero;P1300:B_annotated_nuclei_zero|B_library_total_zero;P1304:A_nuclei_1_to_29|B_annotated_nuclei_zero|B_library_total_zero;P1358:B_annotated_nuclei_zero|B_library_total_zero;P1425:B_annotated_nuclei_zero|B_library_total_zero;P1430:B_nuclei_1_to_29;P1437:B_annotated_nuclei_zero|B_library_total_zero;P1447:B_nuclei_1_to_29;P1462:B_annotated_nuclei_zero|B_library_total_zero;P1472:B_nuclei_1_to_29;P1479:B_annotated_nuclei_zero|B_library_total_zero;P1504:B_nuclei_1_to_29;P1510:B_nuclei_1_to_29;P1515:B_annotated_nuclei_zero|B_library_total_zero;P1516:B_annotated_nuclei_zero|B_library_total_zero;P1539:A_nuclei_1_to_29|B_annotated_nuclei_zero|B_library_total_zero;P1540:B_annotated_nuclei_zero|B_library_total_zero;P1547:A_nuclei_1_to_29|B_annotated_nuclei_zero|B_library_total_zero;P1549:B_annotated_nuclei_zero|B_library_total_zero;P1558:B_annotated_nuclei_zero|B_library_total_zero;P1561:B_annotated_nuclei_zero|B_library_total_zero;P1582:B_annotated_nuclei_zero|B_library_total_zero;P1600:A_nuclei_1_to_29|B_annotated_nuclei_zero|B_library_total_zero;P1602:B_nuclei_1_to_29;P1603:B_annotated_nuclei_zero|B_library_total_zero;P1606:B_annotated_nuclei_zero|B_library_total_zero;P1610:B_annotated_nuclei_zero|B_library_total_zero;P1617:B_annotated_nuclei_zero|B_library_total_zero;P1622:B_annotated_nuclei_zero|B_library_total_zero;P1630:B_nuclei_1_to_29;P1631:B_annotated_nuclei_zero|B_library_total_zero;P1678:A_nuclei_1_to_29|B_annotated_nuclei_zero|B_library_total_zero;P1685:B_annotated_nuclei_zero|B_library_total_zero;P1702:A_nuclei_1_to_29|B_annotated_nuclei_zero|B_library_total_zero;P1707:B_nuclei_1_to_29;P1718:A_nuclei_1_to_29|B_annotated_nuclei_zero|B_library_total_zero;P1722:B_annotated_nuclei_zero|B_library_total_zero;P1726:A_nuclei_1_to_29|B_nuclei_1_to_29;P1735:B_annotated_nuclei_zero|B_library_total_zero	3	False	False	3	0	0	3	0.53371417428877521	0.12126289465296658	1.2039074503632312	1.0826445557102646	1	1	True	False	False	False	complete_N_lt16|detected_donors_lt8|non_tie_lt12|CI_width_exceeds_1.0	1	2	0	3	-0.014616935483870969	-0.015873015873015876	0.0014721919302071972	0.017345207803223073	-1	0.66666666666666663	False	False	True	False	complete_N_lt16|detected_donors_lt8|non_tie_lt12	endocardial	epicardial_mesothelial	True	Endocardium	Epicardium	38	10	TWCM-11-103;TWCM-11-104;TWCM-11-192;TWCM-11-42;TWCM-11-78;TWCM-11-82;TWCM-13-104;TWCM-13-132;TWCM-13-168;TWCM-13-181	28	H_ZC-11-292:B_annotated_nuclei_zero|B_library_total_zero;H_ZC-LVAD:B_annotated_nuclei_zero|B_library_total_zero;TWCM-10-5:B_annotated_nuclei_zero|B_library_total_zero;TWCM-10-68:B_nuclei_1_to_29;TWCM-11-256:B_annotated_nuclei_zero|B_library_total_zero;TWCM-11-264:B_nuclei_1_to_29;TWCM-11-3:B_annotated_nuclei_zero|B_library_total_zero;TWCM-11-41:B_annotated_nuclei_zero|B_library_total_zero;TWCM-11-74:B_nuclei_1_to_29;TWCM-11-93:B_annotated_nuclei_zero|B_library_total_zero;TWCM-13-1:B_annotated_nuclei_zero|B_library_total_zero;TWCM-13-101:A_nuclei_1_to_29|B_nuclei_1_to_29;TWCM-13-102:A_nuclei_1_to_29|B_nuclei_1_to_29;TWCM-13-152:B_nuclei_1_to_29;TWCM-13-17:A_nuclei_1_to_29|B_nuclei_1_to_29;TWCM-13-192:B_nuclei_1_to_29;TWCM-13-198:B_nuclei_1_to_29;TWCM-13-208:B_annotated_nuclei_zero|B_library_total_zero;TWCM-13-235:B_nuclei_1_to_29;TWCM-13-285:B_annotated_nuclei_zero|B_library_total_zero;TWCM-13-36:B_nuclei_1_to_29;TWCM-13-47:B_nuclei_1_to_29;TWCM-13-80:B_nuclei_1_to_29;TWCM-13-84:A_nuclei_1_to_29;TWCM-13-96:B_nuclei_1_to_29;TWCM-14-173:B_nuclei_1_to_29;TWCM-LVAD2:B_annotated_nuclei_zero|B_library_total_zero;TWCM-LVAD3:B_nuclei_1_to_29	10	False	True	10	0	0	10	1.1542377662666059	0.53882370298375104	1.4792728732088394	0.94044917022508834	1	1	True	False	True	False	complete_N_lt16|non_tie_lt12	8	2	0	10	0.031338338852442228	0.0071426185310947549	0.064887158056084415	0.05774453952498966	1	0.80000000000000004	True	False	True	False	complete_N_lt16|non_tie_lt12	endocardial	epicardial_mesothelial	True	False	True	True	True	True	True	2.1626515124968102	undeterminable	both_precision	0	False	False	False	False	False	True	NA	undeterminable	both_precision|same_nonzero_direction|both_abs_median_threshold|both_CI_exclude_zero|both_direction_fraction_ge075	0	undeterminable	False	False	pseudobulk限定_陽性割合低精度	False	False
lymphatic	mast	lymphatic__minus__mast	IL18	eligible	eligible	False	endothelial cell of lymphatic vessel	mast cell	42	29	P1300;P1304;P1358;P1371;P1422;P1430;P1437;P1462;P1472;P1479;P1504;P1508;P1510;P1516;P1539;P1558;P1582;P1600;P1602;P1603;P1606;P1610;P1617;P1622;P1630;P1678;P1685;P1722;P1726	13	P1290:A_nuclei_1_to_29;P1425:B_nuclei_1_to_29;P1447:B_nuclei_1_to_29;P1515:B_nuclei_1_to_29;P1540:A_nuclei_1_to_29;P1547:A_nuclei_1_to_29;P1549:B_nuclei_1_to_29;P1561:A_nuclei_1_to_29;P1631:B_nuclei_1_to_29;P1702:A_nuclei_1_to_29;P1707:B_nuclei_1_to_29;P1718:B_nuclei_1_to_29;P1735:B_nuclei_1_to_29	29	True	True	0	29	0	29	-3.6066128697436737	-4.7829837395554762	-2.9465366224057985	1.8364471171496777	-1	1	True	True	False	False	CI_width_exceeds_1.0	2	27	0	29	-0.068611044704757346	-0.076655982905982911	-0.047466422466422464	0.029189560439560447	-1	0.93103448275862066	True	True	True	True	precision_sufficient	lymphatic	mast	True	Lymphatic	Mast_Cells	38	10	TWCM-11-264;TWCM-11-78;TWCM-13-102;TWCM-13-104;TWCM-13-132;TWCM-13-152;TWCM-13-192;TWCM-13-80;TWCM-14-173;TWCM-LVAD3	28	H_ZC-11-292:B_nuclei_1_to_29;H_ZC-LVAD:B_nuclei_1_to_29;TWCM-10-5:A_nuclei_1_to_29|B_nuclei_1_to_29;TWCM-10-68:A_nuclei_1_to_29;TWCM-11-103:A_nuclei_1_to_29|B_nuclei_1_to_29;TWCM-11-104:B_nuclei_1_to_29;TWCM-11-192:A_nuclei_1_to_29|B_nuclei_1_to_29;TWCM-11-256:A_nuclei_1_to_29;TWCM-11-3:B_nuclei_1_to_29;TWCM-11-41:A_nuclei_1_to_29|B_nuclei_1_to_29;TWCM-11-42:A_nuclei_1_to_29|B_nuclei_1_to_29;TWCM-11-74:A_nuclei_1_to_29;TWCM-11-82:A_nuclei_1_to_29;TWCM-11-93:B_nuclei_1_to_29;TWCM-13-1:A_nuclei_1_to_29;TWCM-13-101:B_nuclei_1_to_29;TWCM-13-168:A_nuclei_1_to_29;TWCM-13-17:B_nuclei_1_to_29;TWCM-13-181:B_nuclei_1_to_29;TWCM-13-198:B_nuclei_1_to_29;TWCM-13-208:B_nuclei_1_to_29;TWCM-13-235:A_nuclei_1_to_29|B_nuclei_1_to_29;TWCM-13-285:B_nuclei_1_to_29;TWCM-13-36:B_nuclei_1_to_29;TWCM-13-47:B_nuclei_1_to_29;TWCM-13-84:A_nuclei_1_to_29|B_nuclei_1_to_29;TWCM-13-96:A_nuclei_1_to_29|B_nuclei_1_to_29;TWCM-LVAD2:B_nuclei_1_to_29	10	False	True	0	10	0	10	-3.8682095248895489	-5.4443302513720795	-3.1999258310655421	2.2444044203065374	-1	1	True	False	False	False	complete_N_lt16|non_tie_lt12|CI_width_exceeds_1.0	0	10	0	10	-0.20031271873377138	-0.26946564885496183	-0.16515151515151516	0.10431413370344667	-1	1	True	False	True	False	complete_N_lt16|non_tie_lt12	lymphatic	mast	True	False	True	True	True	True	True	1.0725325019883454	undeterminable	both_precision	0	False	True	True	True	True	True	NA	undeterminable	both_precision	0	undeterminable	False	False	pseudobulk限定_陽性割合低精度	False	False
lymphatic	mast	lymphatic__minus__mast	IL18R1	eligible	eligible	False	endothelial cell of lymphatic vessel	mast cell	42	29	P1300;P1304;P1358;P1371;P1422;P1430;P1437;P1462;P1472;P1479;P1504;P1508;P1510;P1516;P1539;P1558;P1582;P1600;P1602;P1603;P1606;P1610;P1617;P1622;P1630;P1678;P1685;P1722;P1726	13	P1290:A_nuclei_1_to_29;P1425:B_nuclei_1_to_29;P1447:B_nuclei_1_to_29;P1515:B_nuclei_1_to_29;P1540:A_nuclei_1_to_29;P1547:A_nuclei_1_to_29;P1549:B_nuclei_1_to_29;P1561:A_nuclei_1_to_29;P1631:B_nuclei_1_to_29;P1702:A_nuclei_1_to_29;P1707:B_nuclei_1_to_29;P1718:B_nuclei_1_to_29;P1735:B_nuclei_1_to_29	29	True	True	0	29	0	29	-8.8163462727269533	-11.282709056984727	-7.9023471195615489	3.3803619374231779	-1	1	True	True	False	False	CI_width_exceeds_1.0	0	29	0	29	-0.85956416464891039	-0.88221884498480252	-0.81505675733561789	0.067162087649184632	-1	1	True	True	True	True	precision_sufficient	lymphatic	mast	True	Lymphatic	Mast_Cells	38	10	TWCM-11-264;TWCM-11-78;TWCM-13-102;TWCM-13-104;TWCM-13-132;TWCM-13-152;TWCM-13-192;TWCM-13-80;TWCM-14-173;TWCM-LVAD3	28	H_ZC-11-292:B_nuclei_1_to_29;H_ZC-LVAD:B_nuclei_1_to_29;TWCM-10-5:A_nuclei_1_to_29|B_nuclei_1_to_29;TWCM-10-68:A_nuclei_1_to_29;TWCM-11-103:A_nuclei_1_to_29|B_nuclei_1_to_29;TWCM-11-104:B_nuclei_1_to_29;TWCM-11-192:A_nuclei_1_to_29|B_nuclei_1_to_29;TWCM-11-256:A_nuclei_1_to_29;TWCM-11-3:B_nuclei_1_to_29;TWCM-11-41:A_nuclei_1_to_29|B_nuclei_1_to_29;TWCM-11-42:A_nuclei_1_to_29|B_nuclei_1_to_29;TWCM-11-74:A_nuclei_1_to_29;TWCM-11-82:A_nuclei_1_to_29;TWCM-11-93:B_nuclei_1_to_29;TWCM-13-1:A_nuclei_1_to_29;TWCM-13-101:B_nuclei_1_to_29;TWCM-13-168:A_nuclei_1_to_29;TWCM-13-17:B_nuclei_1_to_29;TWCM-13-181:B_nuclei_1_to_29;TWCM-13-198:B_nuclei_1_to_29;TWCM-13-208:B_nuclei_1_to_29;TWCM-13-235:A_nuclei_1_to_29|B_nuclei_1_to_29;TWCM-13-285:B_nuclei_1_to_29;TWCM-13-36:B_nuclei_1_to_29;TWCM-13-47:B_nuclei_1_to_29;TWCM-13-84:A_nuclei_1_to_29|B_nuclei_1_to_29;TWCM-13-96:A_nuclei_1_to_29|B_nuclei_1_to_29;TWCM-LVAD2:B_nuclei_1_to_29	10	False	True	0	10	0	10	-9.6038299594518843	-11.679506159800342	-8.8251859627821059	2.8543201970182359	-1	1	True	False	False	False	complete_N_lt16|non_tie_lt12|CI_width_exceeds_1.0	0	10	0	10	-0.97416334955034645	-0.98473282442748089	-0.95240708606934432	0.032325738358136569	-1	1	True	False	True	False	complete_N_lt16|non_tie_lt12	lymphatic	mast	True	False	True	True	True	True	True	1.0893208663050116	undeterminable	both_precision	0	False	True	True	True	True	True	NA	undeterminable	both_precision	0	undeterminable	False	False	pseudobulk限定_陽性割合低精度	False	False
lymphatic	mast	lymphatic__minus__mast	IL18RAP	eligible	eligible	False	endothelial cell of lymphatic vessel	mast cell	42	29	P1300;P1304;P1358;P1371;P1422;P1430;P1437;P1462;P1472;P1479;P1504;P1508;P1510;P1516;P1539;P1558;P1582;P1600;P1602;P1603;P1606;P1610;P1617;P1622;P1630;P1678;P1685;P1722;P1726	13	P1290:A_nuclei_1_to_29;P1425:B_nuclei_1_to_29;P1447:B_nuclei_1_to_29;P1515:B_nuclei_1_to_29;P1540:A_nuclei_1_to_29;P1547:A_nuclei_1_to_29;P1549:B_nuclei_1_to_29;P1561:A_nuclei_1_to_29;P1631:B_nuclei_1_to_29;P1702:A_nuclei_1_to_29;P1707:B_nuclei_1_to_29;P1718:B_nuclei_1_to_29;P1735:B_nuclei_1_to_29	21	True	True	0	21	8	21	-2.9742105799561531	-3.9627676183891882	-1.4022693646832454	2.5604982537059429	-1	1	True	True	False	False	CI_width_exceeds_1.0	1	20	8	21	-0.0099009900990099011	-0.013333333333333334	-0.0028998778998778982	0.010433455433455436	-1	0.95238095238095233	True	True	True	True	precision_sufficient	lymphatic	mast	True	Lymphatic	Mast_Cells	38	10	TWCM-11-264;TWCM-11-78;TWCM-13-102;TWCM-13-104;TWCM-13-132;TWCM-13-152;TWCM-13-192;TWCM-13-80;TWCM-14-173;TWCM-LVAD3	28	H_ZC-11-292:B_nuclei_1_to_29;H_ZC-LVAD:B_nuclei_1_to_29;TWCM-10-5:A_nuclei_1_to_29|B_nuclei_1_to_29;TWCM-10-68:A_nuclei_1_to_29;TWCM-11-103:A_nuclei_1_to_29|B_nuclei_1_to_29;TWCM-11-104:B_nuclei_1_to_29;TWCM-11-192:A_nuclei_1_to_29|B_nuclei_1_to_29;TWCM-11-256:A_nuclei_1_to_29;TWCM-11-3:B_nuclei_1_to_29;TWCM-11-41:A_nuclei_1_to_29|B_nuclei_1_to_29;TWCM-11-42:A_nuclei_1_to_29|B_nuclei_1_to_29;TWCM-11-74:A_nuclei_1_to_29;TWCM-11-82:A_nuclei_1_to_29;TWCM-11-93:B_nuclei_1_to_29;TWCM-13-1:A_nuclei_1_to_29;TWCM-13-101:B_nuclei_1_to_29;TWCM-13-168:A_nuclei_1_to_29;TWCM-13-17:B_nuclei_1_to_29;TWCM-13-181:B_nuclei_1_to_29;TWCM-13-198:B_nuclei_1_to_29;TWCM-13-208:B_nuclei_1_to_29;TWCM-13-235:A_nuclei_1_to_29|B_nuclei_1_to_29;TWCM-13-285:B_nuclei_1_to_29;TWCM-13-36:B_nuclei_1_to_29;TWCM-13-47:B_nuclei_1_to_29;TWCM-13-84:A_nuclei_1_to_29|B_nuclei_1_to_29;TWCM-13-96:A_nuclei_1_to_29|B_nuclei_1_to_29;TWCM-LVAD2:B_nuclei_1_to_29	7	False	False	2	5	3	7	-1.1553736547799915	-4.1724656581758701	0.88804472889646369	5.060510387072334	-1	0.7142857142857143	False	False	False	False	complete_N_lt16|detected_donors_lt8|non_tie_lt12|CI_width_exceeds_1.0	2	5	3	7	-0.0064935064935064939	-0.029411764705882353	0.0030487804878048782	0.032460545193687233	-1	0.7142857142857143	False	False	True	False	complete_N_lt16|detected_donors_lt8|non_tie_lt12	lymphatic	mast	True	False	True	True	False	False	True	2.5742413007699296	undeterminable	both_precision|both_CI_exclude_zero|both_direction_fraction_ge075	0	False	True	False	False	False	True	NA	undeterminable	both_precision|both_abs_median_threshold|both_CI_exclude_zero|both_direction_fraction_ge075	0	undeterminable	False	False	pseudobulk限定_陽性割合低精度	False	False
lymphatic	mast	lymphatic__minus__mast	IL18BP	eligible	eligible	False	endothelial cell of lymphatic vessel	mast cell	42	29	P1300;P1304;P1358;P1371;P1422;P1430;P1437;P1462;P1472;P1479;P1504;P1508;P1510;P1516;P1539;P1558;P1582;P1600;P1602;P1603;P1606;P1610;P1617;P1622;P1630;P1678;P1685;P1722;P1726	13	P1290:A_nuclei_1_to_29;P1425:B_nuclei_1_to_29;P1447:B_nuclei_1_to_29;P1515:B_nuclei_1_to_29;P1540:A_nuclei_1_to_29;P1547:A_nuclei_1_to_29;P1549:B_nuclei_1_to_29;P1561:A_nuclei_1_to_29;P1631:B_nuclei_1_to_29;P1702:A_nuclei_1_to_29;P1707:B_nuclei_1_to_29;P1718:B_nuclei_1_to_29;P1735:B_nuclei_1_to_29	18	True	True	12	6	11	18	0	0	2.5083205530621178	2.5083205530621178	0	0	False	True	False	False	CI_width_exceeds_1.0	12	6	11	18	0	0	0.0073891625615763543	0.0073891625615763543	0	0	False	True	True	True	precision_sufficient	lymphatic	mast	True	Lymphatic	Mast_Cells	38	10	TWCM-11-264;TWCM-11-78;TWCM-13-102;TWCM-13-104;TWCM-13-132;TWCM-13-152;TWCM-13-192;TWCM-13-80;TWCM-14-173;TWCM-LVAD3	28	H_ZC-11-292:B_nuclei_1_to_29;H_ZC-LVAD:B_nuclei_1_to_29;TWCM-10-5:A_nuclei_1_to_29|B_nuclei_1_to_29;TWCM-10-68:A_nuclei_1_to_29;TWCM-11-103:A_nuclei_1_to_29|B_nuclei_1_to_29;TWCM-11-104:B_nuclei_1_to_29;TWCM-11-192:A_nuclei_1_to_29|B_nuclei_1_to_29;TWCM-11-256:A_nuclei_1_to_29;TWCM-11-3:B_nuclei_1_to_29;TWCM-11-41:A_nuclei_1_to_29|B_nuclei_1_to_29;TWCM-11-42:A_nuclei_1_to_29|B_nuclei_1_to_29;TWCM-11-74:A_nuclei_1_to_29;TWCM-11-82:A_nuclei_1_to_29;TWCM-11-93:B_nuclei_1_to_29;TWCM-13-1:A_nuclei_1_to_29;TWCM-13-101:B_nuclei_1_to_29;TWCM-13-168:A_nuclei_1_to_29;TWCM-13-17:B_nuclei_1_to_29;TWCM-13-181:B_nuclei_1_to_29;TWCM-13-198:B_nuclei_1_to_29;TWCM-13-208:B_nuclei_1_to_29;TWCM-13-235:A_nuclei_1_to_29|B_nuclei_1_to_29;TWCM-13-285:B_nuclei_1_to_29;TWCM-13-36:B_nuclei_1_to_29;TWCM-13-47:B_nuclei_1_to_29;TWCM-13-84:A_nuclei_1_to_29|B_nuclei_1_to_29;TWCM-13-96:A_nuclei_1_to_29|B_nuclei_1_to_29;TWCM-LVAD2:B_nuclei_1_to_29	10	False	True	7	3	0	10	0.78443211868592555	-0.96201172382083189	4.0758921842781382	5.0379039080989703	1	0.69999999999999996	False	False	False	False	complete_N_lt16|non_tie_lt12|CI_width_exceeds_1.0	7	3	0	10	0.027186477644492911	-0.0074679943100995766	0.068188854489164091	0.075656848799263668	1	0.69999999999999996	False	False	True	False	complete_N_lt16|non_tie_lt12	lymphatic	mast	True	False	False	False	False	False	False	NA	undeterminable	both_precision|same_nonzero_direction|both_abs_median_threshold|both_CI_exclude_zero|both_direction_fraction_ge075|effect_ratio_le4	0	False	False	False	False	False	True	NA	undeterminable	both_precision|same_nonzero_direction|both_abs_median_threshold|both_CI_exclude_zero|both_direction_fraction_ge075	0	undeterminable	False	False	pseudobulk限定_陽性割合低精度	False	False
lymphatic	mast	lymphatic__minus__mast	CASP1	eligible	eligible	False	endothelial cell of lymphatic vessel	mast cell	42	29	P1300;P1304;P1358;P1371;P1422;P1430;P1437;P1462;P1472;P1479;P1504;P1508;P1510;P1516;P1539;P1558;P1582;P1600;P1602;P1603;P1606;P1610;P1617;P1622;P1630;P1678;P1685;P1722;P1726	13	P1290:A_nuclei_1_to_29;P1425:B_nuclei_1_to_29;P1447:B_nuclei_1_to_29;P1515:B_nuclei_1_to_29;P1540:A_nuclei_1_to_29;P1547:A_nuclei_1_to_29;P1549:B_nuclei_1_to_29;P1561:A_nuclei_1_to_29;P1631:B_nuclei_1_to_29;P1702:A_nuclei_1_to_29;P1707:B_nuclei_1_to_29;P1718:B_nuclei_1_to_29;P1735:B_nuclei_1_to_29	13	True	True	9	4	16	13	0	0	0	0	0	0	False	True	True	True	precision_sufficient	9	4	16	13	0	0	0	0	0	0	False	True	True	True	precision_sufficient	lymphatic	mast	True	Lymphatic	Mast_Cells	38	10	TWCM-11-264;TWCM-11-78;TWCM-13-102;TWCM-13-104;TWCM-13-132;TWCM-13-152;TWCM-13-192;TWCM-13-80;TWCM-14-173;TWCM-LVAD3	28	H_ZC-11-292:B_nuclei_1_to_29;H_ZC-LVAD:B_nuclei_1_to_29;TWCM-10-5:A_nuclei_1_to_29|B_nuclei_1_to_29;TWCM-10-68:A_nuclei_1_to_29;TWCM-11-103:A_nuclei_1_to_29|B_nuclei_1_to_29;TWCM-11-104:B_nuclei_1_to_29;TWCM-11-192:A_nuclei_1_to_29|B_nuclei_1_to_29;TWCM-11-256:A_nuclei_1_to_29;TWCM-11-3:B_nuclei_1_to_29;TWCM-11-41:A_nuclei_1_to_29|B_nuclei_1_to_29;TWCM-11-42:A_nuclei_1_to_29|B_nuclei_1_to_29;TWCM-11-74:A_nuclei_1_to_29;TWCM-11-82:A_nuclei_1_to_29;TWCM-11-93:B_nuclei_1_to_29;TWCM-13-1:A_nuclei_1_to_29;TWCM-13-101:B_nuclei_1_to_29;TWCM-13-168:A_nuclei_1_to_29;TWCM-13-17:B_nuclei_1_to_29;TWCM-13-181:B_nuclei_1_to_29;TWCM-13-198:B_nuclei_1_to_29;TWCM-13-208:B_nuclei_1_to_29;TWCM-13-235:A_nuclei_1_to_29|B_nuclei_1_to_29;TWCM-13-285:B_nuclei_1_to_29;TWCM-13-36:B_nuclei_1_to_29;TWCM-13-47:B_nuclei_1_to_29;TWCM-13-84:A_nuclei_1_to_29|B_nuclei_1_to_29;TWCM-13-96:A_nuclei_1_to_29|B_nuclei_1_to_29;TWCM-LVAD2:B_nuclei_1_to_29	9	False	True	7	2	1	9	0.96143511878584142	0	2.876896239969557	2.876896239969557	1	0.77777777777777779	False	False	False	False	complete_N_lt16|non_tie_lt12|CI_width_exceeds_1.0	8	1	1	9	0.022909407665505227	0.00089126559714795134	0.043716169326856347	0.042824903729708395	1	0.88888888888888884	True	False	True	False	complete_N_lt16|non_tie_lt12	lymphatic	mast	True	False	False	False	False	False	False	NA	undeterminable	both_precision|same_nonzero_direction|both_abs_median_threshold|both_CI_exclude_zero|both_direction_fraction_ge075|effect_ratio_le4	0	False	False	False	False	False	True	NA	undeterminable	both_precision|same_nonzero_direction|both_abs_median_threshold|both_CI_exclude_zero|both_direction_fraction_ge075	0	undeterminable	False	False	pseudobulk限定_陽性割合低精度	False	False
lymphatic	mast	lymphatic__minus__mast	CASP4	eligible	eligible	False	endothelial cell of lymphatic vessel	mast cell	42	29	P1300;P1304;P1358;P1371;P1422;P1430;P1437;P1462;P1472;P1479;P1504;P1508;P1510;P1516;P1539;P1558;P1582;P1600;P1602;P1603;P1606;P1610;P1617;P1622;P1630;P1678;P1685;P1722;P1726	13	P1290:A_nuclei_1_to_29;P1425:B_nuclei_1_to_29;P1447:B_nuclei_1_to_29;P1515:B_nuclei_1_to_29;P1540:A_nuclei_1_to_29;P1547:A_nuclei_1_to_29;P1549:B_nuclei_1_to_29;P1561:A_nuclei_1_to_29;P1631:B_nuclei_1_to_29;P1702:A_nuclei_1_to_29;P1707:B_nuclei_1_to_29;P1718:B_nuclei_1_to_29;P1735:B_nuclei_1_to_29	29	True	True	28	1	0	29	1.5586891344996516	1.383180320588953	2.2370037609082001	0.85382344031924706	1	0.96551724137931039	True	True	True	True	precision_sufficient	29	0	0	29	0.10898635263042043	0.074385964912280694	0.15089940039973351	0.076513435487452819	1	1	True	True	True	True	precision_sufficient	lymphatic	mast	True	Lymphatic	Mast_Cells	38	10	TWCM-11-264;TWCM-11-78;TWCM-13-102;TWCM-13-104;TWCM-13-132;TWCM-13-152;TWCM-13-192;TWCM-13-80;TWCM-14-173;TWCM-LVAD3	28	H_ZC-11-292:B_nuclei_1_to_29;H_ZC-LVAD:B_nuclei_1_to_29;TWCM-10-5:A_nuclei_1_to_29|B_nuclei_1_to_29;TWCM-10-68:A_nuclei_1_to_29;TWCM-11-103:A_nuclei_1_to_29|B_nuclei_1_to_29;TWCM-11-104:B_nuclei_1_to_29;TWCM-11-192:A_nuclei_1_to_29|B_nuclei_1_to_29;TWCM-11-256:A_nuclei_1_to_29;TWCM-11-3:B_nuclei_1_to_29;TWCM-11-41:A_nuclei_1_to_29|B_nuclei_1_to_29;TWCM-11-42:A_nuclei_1_to_29|B_nuclei_1_to_29;TWCM-11-74:A_nuclei_1_to_29;TWCM-11-82:A_nuclei_1_to_29;TWCM-11-93:B_nuclei_1_to_29;TWCM-13-1:A_nuclei_1_to_29;TWCM-13-101:B_nuclei_1_to_29;TWCM-13-168:A_nuclei_1_to_29;TWCM-13-17:B_nuclei_1_to_29;TWCM-13-181:B_nuclei_1_to_29;TWCM-13-198:B_nuclei_1_to_29;TWCM-13-208:B_nuclei_1_to_29;TWCM-13-235:A_nuclei_1_to_29|B_nuclei_1_to_29;TWCM-13-285:B_nuclei_1_to_29;TWCM-13-36:B_nuclei_1_to_29;TWCM-13-47:B_nuclei_1_to_29;TWCM-13-84:A_nuclei_1_to_29|B_nuclei_1_to_29;TWCM-13-96:A_nuclei_1_to_29|B_nuclei_1_to_29;TWCM-LVAD2:B_nuclei_1_to_29	10	False	True	10	0	0	10	2.449061432706769	1.2797389550566636	2.9462609458444056	1.666521990787742	1	1	True	False	False	False	complete_N_lt16|non_tie_lt12|CI_width_exceeds_1.0	10	0	0	10	0.21306629596103277	0.16033574439497786	0.28492063492063491	0.12458489052565705	1	1	True	False	True	False	complete_N_lt16|non_tie_lt12	lymphatic	mast	True	False	True	True	True	True	True	1.5712314781054351	undeterminable	both_precision	0	False	True	True	True	True	True	NA	undeterminable	both_precision	0	undeterminable	False	False	pseudobulk限定_陽性割合低精度	False	False
lymphatic	mast	lymphatic__minus__mast	CASP5	eligible	eligible	False	endothelial cell of lymphatic vessel	mast cell	42	29	P1300;P1304;P1358;P1371;P1422;P1430;P1437;P1462;P1472;P1479;P1504;P1508;P1510;P1516;P1539;P1558;P1582;P1600;P1602;P1603;P1606;P1610;P1617;P1622;P1630;P1678;P1685;P1722;P1726	13	P1290:A_nuclei_1_to_29;P1425:B_nuclei_1_to_29;P1447:B_nuclei_1_to_29;P1515:B_nuclei_1_to_29;P1540:A_nuclei_1_to_29;P1547:A_nuclei_1_to_29;P1549:B_nuclei_1_to_29;P1561:A_nuclei_1_to_29;P1631:B_nuclei_1_to_29;P1702:A_nuclei_1_to_29;P1707:B_nuclei_1_to_29;P1718:B_nuclei_1_to_29;P1735:B_nuclei_1_to_29	3	True	False	2	1	26	3	0	0	0	0	0	0	False	False	True	False	detected_donors_lt8|non_tie_lt12	2	1	26	3	0	0	0	0	0	0	False	False	True	False	detected_donors_lt8|non_tie_lt12	lymphatic	mast	True	Lymphatic	Mast_Cells	38	10	TWCM-11-264;TWCM-11-78;TWCM-13-102;TWCM-13-104;TWCM-13-132;TWCM-13-152;TWCM-13-192;TWCM-13-80;TWCM-14-173;TWCM-LVAD3	28	H_ZC-11-292:B_nuclei_1_to_29;H_ZC-LVAD:B_nuclei_1_to_29;TWCM-10-5:A_nuclei_1_to_29|B_nuclei_1_to_29;TWCM-10-68:A_nuclei_1_to_29;TWCM-11-103:A_nuclei_1_to_29|B_nuclei_1_to_29;TWCM-11-104:B_nuclei_1_to_29;TWCM-11-192:A_nuclei_1_to_29|B_nuclei_1_to_29;TWCM-11-256:A_nuclei_1_to_29;TWCM-11-3:B_nuclei_1_to_29;TWCM-11-41:A_nuclei_1_to_29|B_nuclei_1_to_29;TWCM-11-42:A_nuclei_1_to_29|B_nuclei_1_to_29;TWCM-11-74:A_nuclei_1_to_29;TWCM-11-82:A_nuclei_1_to_29;TWCM-11-93:B_nuclei_1_to_29;TWCM-13-1:A_nuclei_1_to_29;TWCM-13-101:B_nuclei_1_to_29;TWCM-13-168:A_nuclei_1_to_29;TWCM-13-17:B_nuclei_1_to_29;TWCM-13-181:B_nuclei_1_to_29;TWCM-13-198:B_nuclei_1_to_29;TWCM-13-208:B_nuclei_1_to_29;TWCM-13-235:A_nuclei_1_to_29|B_nuclei_1_to_29;TWCM-13-285:B_nuclei_1_to_29;TWCM-13-36:B_nuclei_1_to_29;TWCM-13-47:B_nuclei_1_to_29;TWCM-13-84:A_nuclei_1_to_29|B_nuclei_1_to_29;TWCM-13-96:A_nuclei_1_to_29|B_nuclei_1_to_29;TWCM-LVAD2:B_nuclei_1_to_29	3	False	False	2	1	7	3	0	0	0.81021716855322534	0.81021716855322534	0	0	False	False	True	False	complete_N_lt16|detected_donors_lt8|non_tie_lt12	3	0	7	3	0	0	0.0058049535603715164	0.0058049535603715164	0	0	False	False	True	False	complete_N_lt16|detected_donors_lt8|non_tie_lt12	lymphatic	mast	True	False	False	False	False	False	False	NA	undeterminable	both_precision|same_nonzero_direction|both_abs_median_threshold|both_CI_exclude_zero|both_direction_fraction_ge075|effect_ratio_le4	0	False	False	False	False	False	True	NA	undeterminable	both_precision|same_nonzero_direction|both_abs_median_threshold|both_CI_exclude_zero|both_direction_fraction_ge075	0	undeterminable	False	False	pseudobulk限定_陽性割合低精度	False	False
lymphatic	mast	lymphatic__minus__mast	GSDMD	eligible	eligible	False	endothelial cell of lymphatic vessel	mast cell	42	29	P1300;P1304;P1358;P1371;P1422;P1430;P1437;P1462;P1472;P1479;P1504;P1508;P1510;P1516;P1539;P1558;P1582;P1600;P1602;P1603;P1606;P1610;P1617;P1622;P1630;P1678;P1685;P1722;P1726	13	P1290:A_nuclei_1_to_29;P1425:B_nuclei_1_to_29;P1447:B_nuclei_1_to_29;P1515:B_nuclei_1_to_29;P1540:A_nuclei_1_to_29;P1547:A_nuclei_1_to_29;P1549:B_nuclei_1_to_29;P1561:A_nuclei_1_to_29;P1631:B_nuclei_1_to_29;P1702:A_nuclei_1_to_29;P1707:B_nuclei_1_to_29;P1718:B_nuclei_1_to_29;P1735:B_nuclei_1_to_29	25	True	True	12	13	4	25	0	-0.97239759611577181	1.1745864163519051	2.1469840124676769	0	0	False	True	False	False	CI_width_exceeds_1.0	14	11	4	25	0	-0.0044831223628691991	0.021149425287356319	0.025632547650225518	0	0	False	True	True	True	precision_sufficient	lymphatic	mast	True	Lymphatic	Mast_Cells	38	10	TWCM-11-264;TWCM-11-78;TWCM-13-102;TWCM-13-104;TWCM-13-132;TWCM-13-152;TWCM-13-192;TWCM-13-80;TWCM-14-173;TWCM-LVAD3	28	H_ZC-11-292:B_nuclei_1_to_29;H_ZC-LVAD:B_nuclei_1_to_29;TWCM-10-5:A_nuclei_1_to_29|B_nuclei_1_to_29;TWCM-10-68:A_nuclei_1_to_29;TWCM-11-103:A_nuclei_1_to_29|B_nuclei_1_to_29;TWCM-11-104:B_nuclei_1_to_29;TWCM-11-192:A_nuclei_1_to_29|B_nuclei_1_to_29;TWCM-11-256:A_nuclei_1_to_29;TWCM-11-3:B_nuclei_1_to_29;TWCM-11-41:A_nuclei_1_to_29|B_nuclei_1_to_29;TWCM-11-42:A_nuclei_1_to_29|B_nuclei_1_to_29;TWCM-11-74:A_nuclei_1_to_29;TWCM-11-82:A_nuclei_1_to_29;TWCM-11-93:B_nuclei_1_to_29;TWCM-13-1:A_nuclei_1_to_29;TWCM-13-101:B_nuclei_1_to_29;TWCM-13-168:A_nuclei_1_to_29;TWCM-13-17:B_nuclei_1_to_29;TWCM-13-181:B_nuclei_1_to_29;TWCM-13-198:B_nuclei_1_to_29;TWCM-13-208:B_nuclei_1_to_29;TWCM-13-235:A_nuclei_1_to_29|B_nuclei_1_to_29;TWCM-13-285:B_nuclei_1_to_29;TWCM-13-36:B_nuclei_1_to_29;TWCM-13-47:B_nuclei_1_to_29;TWCM-13-84:A_nuclei_1_to_29|B_nuclei_1_to_29;TWCM-13-96:A_nuclei_1_to_29|B_nuclei_1_to_29;TWCM-LVAD2:B_nuclei_1_to_29	10	False	True	8	2	0	10	0.78689001906438794	0.11796976454758434	1.0743222037109383	0.956352439163354	1	0.80000000000000004	True	False	True	False	complete_N_lt16|non_tie_lt12	9	1	0	10	0.0554788961038961	0.018447401133402368	0.11222910216718267	0.093781701033780307	1	0.90000000000000002	True	False	True	False	complete_N_lt16|non_tie_lt12	lymphatic	mast	True	False	False	False	False	False	False	NA	undeterminable	both_precision|same_nonzero_direction|both_abs_median_threshold|both_CI_exclude_zero|both_direction_fraction_ge075|effect_ratio_le4	0	False	False	False	False	False	True	NA	undeterminable	both_precision|same_nonzero_direction|both_abs_median_threshold|both_CI_exclude_zero|both_direction_fraction_ge075	0	undeterminable	False	False	pseudobulk限定_陽性割合低精度	False	False
lymphatic	neuron	lymphatic__minus__neuron	IL18	eligible	eligible_broad_label_only	True	endothelial cell of lymphatic vessel	cardiac neuron	42	35	P1300;P1304;P1358;P1371;P1422;P1425;P1437;P1447;P1462;P1472;P1479;P1504;P1508;P1510;P1515;P1516;P1539;P1549;P1558;P1582;P1600;P1602;P1603;P1606;P1610;P1617;P1622;P1630;P1631;P1678;P1685;P1707;P1718;P1722;P1726	7	P1290:A_nuclei_1_to_29|B_nuclei_1_to_29;P1430:B_nuclei_1_to_29;P1540:A_nuclei_1_to_29;P1547:A_nuclei_1_to_29;P1561:A_nuclei_1_to_29|B_nuclei_1_to_29;P1702:A_nuclei_1_to_29;P1735:B_nuclei_1_to_29	30	True	True	16	14	5	30	0	-0.87133465808966237	0.5582464220684491	1.4295810801581115	0	0	False	True	False	False	CI_width_exceeds_1.0	16	14	5	30	0	-0.00052910052910053011	0.0074074074074074077	0.0079365079365079378	0	0	False	True	True	True	precision_sufficient	lymphatic	neuron	True	Lymphatic	Neurons	38	16	H_ZC-LVAD;TWCM-11-104;TWCM-11-264;TWCM-11-78;TWCM-11-93;TWCM-13-102;TWCM-13-152;TWCM-13-181;TWCM-13-192;TWCM-13-198;TWCM-13-208;TWCM-13-36;TWCM-13-47;TWCM-13-80;TWCM-14-173;TWCM-LVAD3	22	H_ZC-11-292:B_nuclei_1_to_29;TWCM-10-5:A_nuclei_1_to_29|B_nuclei_1_to_29;TWCM-10-68:A_nuclei_1_to_29|B_nuclei_1_to_29;TWCM-11-103:A_nuclei_1_to_29|B_nuclei_1_to_29;TWCM-11-192:A_nuclei_1_to_29;TWCM-11-256:A_nuclei_1_to_29|B_nuclei_1_to_29;TWCM-11-3:B_nuclei_1_to_29;TWCM-11-41:A_nuclei_1_to_29|B_nuclei_1_to_29;TWCM-11-42:A_nuclei_1_to_29;TWCM-11-74:A_nuclei_1_to_29|B_nuclei_1_to_29;TWCM-11-82:A_nuclei_1_to_29|B_nuclei_1_to_29;TWCM-13-1:A_nuclei_1_to_29;TWCM-13-101:B_nuclei_1_to_29;TWCM-13-104:B_nuclei_1_to_29;TWCM-13-132:B_nuclei_1_to_29;TWCM-13-168:A_nuclei_1_to_29;TWCM-13-17:B_nuclei_1_to_29;TWCM-13-235:A_nuclei_1_to_29;TWCM-13-285:B_nuclei_1_to_29;TWCM-13-84:A_nuclei_1_to_29|B_nuclei_1_to_29;TWCM-13-96:A_nuclei_1_to_29;TWCM-LVAD2:B_nuclei_1_to_29	13	True	True	13	0	3	13	1.8622295304784564	0.45686326401044042	2.8431346355164275	2.3862713715059871	1	1	True	True	False	False	CI_width_exceeds_1.0	13	0	3	13	0.012010932105868816	0.0060975609756097563	0.02	0.013902439024390244	1	1	True	True	True	True	precision_sufficient	lymphatic	neuron	True	False	False	False	False	False	False	NA	undeterminable	both_precision|same_nonzero_direction|both_abs_median_threshold|both_CI_exclude_zero|both_direction_fraction_ge075|effect_ratio_le4	0	True	False	False	False	False	True	NA	not_supported	same_nonzero_direction|both_abs_median_threshold|both_CI_exclude_zero|both_direction_fraction_ge075	0	undeterminable	False	False	陽性割合の指定配置は支持しない	False	False
lymphatic	neuron	lymphatic__minus__neuron	IL18R1	eligible	eligible_broad_label_only	True	endothelial cell of lymphatic vessel	cardiac neuron	42	35	P1300;P1304;P1358;P1371;P1422;P1425;P1437;P1447;P1462;P1472;P1479;P1504;P1508;P1510;P1515;P1516;P1539;P1549;P1558;P1582;P1600;P1602;P1603;P1606;P1610;P1617;P1622;P1630;P1631;P1678;P1685;P1707;P1718;P1722;P1726	7	P1290:A_nuclei_1_to_29|B_nuclei_1_to_29;P1430:B_nuclei_1_to_29;P1540:A_nuclei_1_to_29;P1547:A_nuclei_1_to_29;P1561:A_nuclei_1_to_29|B_nuclei_1_to_29;P1702:A_nuclei_1_to_29;P1735:B_nuclei_1_to_29	32	True	True	13	19	3	32	-0.22715305013963372	-1.4821742952373604	0.094547674405847992	1.5767219696432084	-1	0.59375	False	True	False	False	CI_width_exceeds_1.0	17	15	3	32	0	-0.0079812206572769939	0.0052759740259740243	0.013257194683251018	0	0	False	True	True	True	precision_sufficient	lymphatic	neuron	True	Lymphatic	Neurons	38	16	H_ZC-LVAD;TWCM-11-104;TWCM-11-264;TWCM-11-78;TWCM-11-93;TWCM-13-102;TWCM-13-152;TWCM-13-181;TWCM-13-192;TWCM-13-198;TWCM-13-208;TWCM-13-36;TWCM-13-47;TWCM-13-80;TWCM-14-173;TWCM-LVAD3	22	H_ZC-11-292:B_nuclei_1_to_29;TWCM-10-5:A_nuclei_1_to_29|B_nuclei_1_to_29;TWCM-10-68:A_nuclei_1_to_29|B_nuclei_1_to_29;TWCM-11-103:A_nuclei_1_to_29|B_nuclei_1_to_29;TWCM-11-192:A_nuclei_1_to_29;TWCM-11-256:A_nuclei_1_to_29|B_nuclei_1_to_29;TWCM-11-3:B_nuclei_1_to_29;TWCM-11-41:A_nuclei_1_to_29|B_nuclei_1_to_29;TWCM-11-42:A_nuclei_1_to_29;TWCM-11-74:A_nuclei_1_to_29|B_nuclei_1_to_29;TWCM-11-82:A_nuclei_1_to_29|B_nuclei_1_to_29;TWCM-13-1:A_nuclei_1_to_29;TWCM-13-101:B_nuclei_1_to_29;TWCM-13-104:B_nuclei_1_to_29;TWCM-13-132:B_nuclei_1_to_29;TWCM-13-168:A_nuclei_1_to_29;TWCM-13-17:B_nuclei_1_to_29;TWCM-13-235:A_nuclei_1_to_29;TWCM-13-285:B_nuclei_1_to_29;TWCM-13-84:A_nuclei_1_to_29|B_nuclei_1_to_29;TWCM-13-96:A_nuclei_1_to_29;TWCM-LVAD2:B_nuclei_1_to_29	12	True	True	9	3	4	12	0.50309899287821547	0	2.5409551133664916	2.5409551133664916	1	0.75	False	True	False	False	CI_width_exceeds_1.0	9	3	4	12	0.0041605118088806382	0	0.014285714285714285	0.014285714285714285	1	0.75	False	True	True	True	precision_sufficient	lymphatic	neuron	True	False	False	False	False	False	True	2.214801837655072	undeterminable	both_precision|same_nonzero_direction|both_abs_median_threshold|both_CI_exclude_zero|both_direction_fraction_ge075	0	True	False	False	False	False	True	NA	not_supported	same_nonzero_direction|both_abs_median_threshold|both_CI_exclude_zero|both_direction_fraction_ge075	0	undeterminable	False	False	陽性割合の指定配置は支持しない	False	False
lymphatic	neuron	lymphatic__minus__neuron	IL18RAP	eligible	eligible_broad_label_only	True	endothelial cell of lymphatic vessel	cardiac neuron	42	35	P1300;P1304;P1358;P1371;P1422;P1425;P1437;P1447;P1462;P1472;P1479;P1504;P1508;P1510;P1515;P1516;P1539;P1549;P1558;P1582;P1600;P1602;P1603;P1606;P1610;P1617;P1622;P1630;P1631;P1678;P1685;P1707;P1718;P1722;P1726	7	P1290:A_nuclei_1_to_29|B_nuclei_1_to_29;P1430:B_nuclei_1_to_29;P1540:A_nuclei_1_to_29;P1547:A_nuclei_1_to_29;P1561:A_nuclei_1_to_29|B_nuclei_1_to_29;P1702:A_nuclei_1_to_29;P1735:B_nuclei_1_to_29	7	True	False	4	3	28	7	0	0	0	0	0	0	False	False	True	False	detected_donors_lt8|non_tie_lt12	4	3	28	7	0	0	0	0	0	0	False	False	True	False	detected_donors_lt8|non_tie_lt12	lymphatic	neuron	True	Lymphatic	Neurons	38	16	H_ZC-LVAD;TWCM-11-104;TWCM-11-264;TWCM-11-78;TWCM-11-93;TWCM-13-102;TWCM-13-152;TWCM-13-181;TWCM-13-192;TWCM-13-198;TWCM-13-208;TWCM-13-36;TWCM-13-47;TWCM-13-80;TWCM-14-173;TWCM-LVAD3	22	H_ZC-11-292:B_nuclei_1_to_29;TWCM-10-5:A_nuclei_1_to_29|B_nuclei_1_to_29;TWCM-10-68:A_nuclei_1_to_29|B_nuclei_1_to_29;TWCM-11-103:A_nuclei_1_to_29|B_nuclei_1_to_29;TWCM-11-192:A_nuclei_1_to_29;TWCM-11-256:A_nuclei_1_to_29|B_nuclei_1_to_29;TWCM-11-3:B_nuclei_1_to_29;TWCM-11-41:A_nuclei_1_to_29|B_nuclei_1_to_29;TWCM-11-42:A_nuclei_1_to_29;TWCM-11-74:A_nuclei_1_to_29|B_nuclei_1_to_29;TWCM-11-82:A_nuclei_1_to_29|B_nuclei_1_to_29;TWCM-13-1:A_nuclei_1_to_29;TWCM-13-101:B_nuclei_1_to_29;TWCM-13-104:B_nuclei_1_to_29;TWCM-13-132:B_nuclei_1_to_29;TWCM-13-168:A_nuclei_1_to_29;TWCM-13-17:B_nuclei_1_to_29;TWCM-13-235:A_nuclei_1_to_29;TWCM-13-285:B_nuclei_1_to_29;TWCM-13-84:A_nuclei_1_to_29|B_nuclei_1_to_29;TWCM-13-96:A_nuclei_1_to_29;TWCM-LVAD2:B_nuclei_1_to_29	1	True	False	1	0	15	1	0	0	0	0	0	0	False	False	True	False	detected_donors_lt8|non_tie_lt12	1	0	15	1	0	0	0	0	0	0	False	False	True	False	detected_donors_lt8|non_tie_lt12	lymphatic	neuron	True	False	False	False	False	False	False	NA	undeterminable	both_precision|same_nonzero_direction|both_abs_median_threshold|both_CI_exclude_zero|both_direction_fraction_ge075|effect_ratio_le4	0	False	False	False	False	False	True	NA	undeterminable	both_precision|same_nonzero_direction|both_abs_median_threshold|both_CI_exclude_zero|both_direction_fraction_ge075	0	undeterminable	False	False	pseudobulk限定_陽性割合低精度	False	False
lymphatic	neuron	lymphatic__minus__neuron	IL18BP	eligible	eligible_broad_label_only	True	endothelial cell of lymphatic vessel	cardiac neuron	42	35	P1300;P1304;P1358;P1371;P1422;P1425;P1437;P1447;P1462;P1472;P1479;P1504;P1508;P1510;P1515;P1516;P1539;P1549;P1558;P1582;P1600;P1602;P1603;P1606;P1610;P1617;P1622;P1630;P1631;P1678;P1685;P1707;P1718;P1722;P1726	7	P1290:A_nuclei_1_to_29|B_nuclei_1_to_29;P1430:B_nuclei_1_to_29;P1540:A_nuclei_1_to_29;P1547:A_nuclei_1_to_29;P1561:A_nuclei_1_to_29|B_nuclei_1_to_29;P1702:A_nuclei_1_to_29;P1735:B_nuclei_1_to_29	25	True	True	14	11	10	25	0	0	2.0313487464992077	2.0313487464992077	0	0	False	True	False	False	CI_width_exceeds_1.0	14	11	10	25	0	0	0.0050251256281407036	0.0050251256281407036	0	0	False	True	True	True	precision_sufficient	lymphatic	neuron	True	Lymphatic	Neurons	38	16	H_ZC-LVAD;TWCM-11-104;TWCM-11-264;TWCM-11-78;TWCM-11-93;TWCM-13-102;TWCM-13-152;TWCM-13-181;TWCM-13-192;TWCM-13-198;TWCM-13-208;TWCM-13-36;TWCM-13-47;TWCM-13-80;TWCM-14-173;TWCM-LVAD3	22	H_ZC-11-292:B_nuclei_1_to_29;TWCM-10-5:A_nuclei_1_to_29|B_nuclei_1_to_29;TWCM-10-68:A_nuclei_1_to_29|B_nuclei_1_to_29;TWCM-11-103:A_nuclei_1_to_29|B_nuclei_1_to_29;TWCM-11-192:A_nuclei_1_to_29;TWCM-11-256:A_nuclei_1_to_29|B_nuclei_1_to_29;TWCM-11-3:B_nuclei_1_to_29;TWCM-11-41:A_nuclei_1_to_29|B_nuclei_1_to_29;TWCM-11-42:A_nuclei_1_to_29;TWCM-11-74:A_nuclei_1_to_29|B_nuclei_1_to_29;TWCM-11-82:A_nuclei_1_to_29|B_nuclei_1_to_29;TWCM-13-1:A_nuclei_1_to_29;TWCM-13-101:B_nuclei_1_to_29;TWCM-13-104:B_nuclei_1_to_29;TWCM-13-132:B_nuclei_1_to_29;TWCM-13-168:A_nuclei_1_to_29;TWCM-13-17:B_nuclei_1_to_29;TWCM-13-235:A_nuclei_1_to_29;TWCM-13-285:B_nuclei_1_to_29;TWCM-13-84:A_nuclei_1_to_29|B_nuclei_1_to_29;TWCM-13-96:A_nuclei_1_to_29;TWCM-LVAD2:B_nuclei_1_to_29	14	True	True	12	2	2	14	1.2252188170837524	0.20191215637996507	2.8431346355164275	2.6412224791364625	1	0.8571428571428571	True	True	False	False	CI_width_exceeds_1.0	12	2	2	14	0.019223985890652558	0.0088888888888888889	0.033531409168081491	0.024642520279192601	1	0.8571428571428571	True	True	True	True	precision_sufficient	lymphatic	neuron	True	False	False	False	False	False	False	NA	undeterminable	both_precision|same_nonzero_direction|both_abs_median_threshold|both_CI_exclude_zero|both_direction_fraction_ge075|effect_ratio_le4	0	True	False	False	False	False	True	NA	not_supported	same_nonzero_direction|both_abs_median_threshold|both_CI_exclude_zero|both_direction_fraction_ge075	0	undeterminable	False	False	陽性割合の指定配置は支持しない	False	False
lymphatic	neuron	lymphatic__minus__neuron	CASP1	eligible	eligible_broad_label_only	True	endothelial cell of lymphatic vessel	cardiac neuron	42	35	P1300;P1304;P1358;P1371;P1422;P1425;P1437;P1447;P1462;P1472;P1479;P1504;P1508;P1510;P1515;P1516;P1539;P1549;P1558;P1582;P1600;P1602;P1603;P1606;P1610;P1617;P1622;P1630;P1631;P1678;P1685;P1707;P1718;P1722;P1726	7	P1290:A_nuclei_1_to_29|B_nuclei_1_to_29;P1430:B_nuclei_1_to_29;P1540:A_nuclei_1_to_29;P1547:A_nuclei_1_to_29;P1561:A_nuclei_1_to_29|B_nuclei_1_to_29;P1702:A_nuclei_1_to_29;P1735:B_nuclei_1_to_29	22	True	True	16	6	13	22	0	0	1.741914270278061	1.741914270278061	0	0	False	True	False	False	CI_width_exceeds_1.0	16	6	13	22	0	0	0.0053191489361702126	0.0053191489361702126	0	0	False	True	True	True	precision_sufficient	lymphatic	neuron	True	Lymphatic	Neurons	38	16	H_ZC-LVAD;TWCM-11-104;TWCM-11-264;TWCM-11-78;TWCM-11-93;TWCM-13-102;TWCM-13-152;TWCM-13-181;TWCM-13-192;TWCM-13-198;TWCM-13-208;TWCM-13-36;TWCM-13-47;TWCM-13-80;TWCM-14-173;TWCM-LVAD3	22	H_ZC-11-292:B_nuclei_1_to_29;TWCM-10-5:A_nuclei_1_to_29|B_nuclei_1_to_29;TWCM-10-68:A_nuclei_1_to_29|B_nuclei_1_to_29;TWCM-11-103:A_nuclei_1_to_29|B_nuclei_1_to_29;TWCM-11-192:A_nuclei_1_to_29;TWCM-11-256:A_nuclei_1_to_29|B_nuclei_1_to_29;TWCM-11-3:B_nuclei_1_to_29;TWCM-11-41:A_nuclei_1_to_29|B_nuclei_1_to_29;TWCM-11-42:A_nuclei_1_to_29;TWCM-11-74:A_nuclei_1_to_29|B_nuclei_1_to_29;TWCM-11-82:A_nuclei_1_to_29|B_nuclei_1_to_29;TWCM-13-1:A_nuclei_1_to_29;TWCM-13-101:B_nuclei_1_to_29;TWCM-13-104:B_nuclei_1_to_29;TWCM-13-132:B_nuclei_1_to_29;TWCM-13-168:A_nuclei_1_to_29;TWCM-13-17:B_nuclei_1_to_29;TWCM-13-235:A_nuclei_1_to_29;TWCM-13-285:B_nuclei_1_to_29;TWCM-13-84:A_nuclei_1_to_29|B_nuclei_1_to_29;TWCM-13-96:A_nuclei_1_to_29;TWCM-LVAD2:B_nuclei_1_to_29	15	True	True	14	1	1	15	3.5665373935702007	2.6723383685943118	4.2588362361801222	1.5864978675858104	1	0.93333333333333335	True	True	False	False	CI_width_exceeds_1.0	14	1	1	15	0.027346637102734665	0.014285714285714285	0.040909090909090909	0.026623376623376625	1	0.93333333333333335	True	True	True	True	precision_sufficient	lymphatic	neuron	True	False	False	False	False	False	False	NA	undeterminable	both_precision|same_nonzero_direction|both_abs_median_threshold|both_CI_exclude_zero|both_direction_fraction_ge075|effect_ratio_le4	0	True	False	False	False	False	True	NA	not_supported	same_nonzero_direction|both_abs_median_threshold|both_CI_exclude_zero|both_direction_fraction_ge075	0	undeterminable	False	False	陽性割合の指定配置は支持しない	False	False
lymphatic	neuron	lymphatic__minus__neuron	CASP4	eligible	eligible_broad_label_only	True	endothelial cell of lymphatic vessel	cardiac neuron	42	35	P1300;P1304;P1358;P1371;P1422;P1425;P1437;P1447;P1462;P1472;P1479;P1504;P1508;P1510;P1515;P1516;P1539;P1549;P1558;P1582;P1600;P1602;P1603;P1606;P1610;P1617;P1622;P1630;P1631;P1678;P1685;P1707;P1718;P1722;P1726	7	P1290:A_nuclei_1_to_29|B_nuclei_1_to_29;P1430:B_nuclei_1_to_29;P1540:A_nuclei_1_to_29;P1547:A_nuclei_1_to_29;P1561:A_nuclei_1_to_29|B_nuclei_1_to_29;P1702:A_nuclei_1_to_29;P1735:B_nuclei_1_to_29	35	True	True	31	4	0	35	1.5485687866371638	0.85509276937153622	1.9971435715267747	1.1420508021552385	1	0.88571428571428568	True	True	False	False	CI_width_exceeds_1.0	35	0	0	35	0.091005291005291006	0.069489334195216551	0.13657577990665681	0.067086445711440262	1	1	True	True	True	True	precision_sufficient	lymphatic	neuron	True	Lymphatic	Neurons	38	16	H_ZC-LVAD;TWCM-11-104;TWCM-11-264;TWCM-11-78;TWCM-11-93;TWCM-13-102;TWCM-13-152;TWCM-13-181;TWCM-13-192;TWCM-13-198;TWCM-13-208;TWCM-13-36;TWCM-13-47;TWCM-13-80;TWCM-14-173;TWCM-LVAD3	22	H_ZC-11-292:B_nuclei_1_to_29;TWCM-10-5:A_nuclei_1_to_29|B_nuclei_1_to_29;TWCM-10-68:A_nuclei_1_to_29|B_nuclei_1_to_29;TWCM-11-103:A_nuclei_1_to_29|B_nuclei_1_to_29;TWCM-11-192:A_nuclei_1_to_29;TWCM-11-256:A_nuclei_1_to_29|B_nuclei_1_to_29;TWCM-11-3:B_nuclei_1_to_29;TWCM-11-41:A_nuclei_1_to_29|B_nuclei_1_to_29;TWCM-11-42:A_nuclei_1_to_29;TWCM-11-74:A_nuclei_1_to_29|B_nuclei_1_to_29;TWCM-11-82:A_nuclei_1_to_29|B_nuclei_1_to_29;TWCM-13-1:A_nuclei_1_to_29;TWCM-13-101:B_nuclei_1_to_29;TWCM-13-104:B_nuclei_1_to_29;TWCM-13-132:B_nuclei_1_to_29;TWCM-13-168:A_nuclei_1_to_29;TWCM-13-17:B_nuclei_1_to_29;TWCM-13-235:A_nuclei_1_to_29;TWCM-13-285:B_nuclei_1_to_29;TWCM-13-84:A_nuclei_1_to_29|B_nuclei_1_to_29;TWCM-13-96:A_nuclei_1_to_29;TWCM-LVAD2:B_nuclei_1_to_29	16	True	True	15	1	0	16	1.935228558961964	1.6152428504441638	3.0559462617365734	1.4407034112924095	1	0.9375	True	True	False	False	CI_width_exceeds_1.0	15	1	0	16	0.19791198080671765	0.15654008438818567	0.28327048652625775	0.12673040213807207	1	0.9375	True	True	True	True	precision_sufficient	lymphatic	neuron	True	False	True	True	True	True	True	1.2496884708392333	undeterminable	both_precision	0	True	True	True	True	True	True	NA	supported	all_fixed_conditions_met	1	undeterminable	False	False	陽性割合の指定配置は支持しない	False	False
lymphatic	neuron	lymphatic__minus__neuron	CASP5	eligible	eligible_broad_label_only	True	endothelial cell of lymphatic vessel	cardiac neuron	42	35	P1300;P1304;P1358;P1371;P1422;P1425;P1437;P1447;P1462;P1472;P1479;P1504;P1508;P1510;P1515;P1516;P1539;P1549;P1558;P1582;P1600;P1602;P1603;P1606;P1610;P1617;P1622;P1630;P1631;P1678;P1685;P1707;P1718;P1722;P1726	7	P1290:A_nuclei_1_to_29|B_nuclei_1_to_29;P1430:B_nuclei_1_to_29;P1540:A_nuclei_1_to_29;P1547:A_nuclei_1_to_29;P1561:A_nuclei_1_to_29|B_nuclei_1_to_29;P1702:A_nuclei_1_to_29;P1735:B_nuclei_1_to_29	6	True	False	3	3	29	6	0	0	0	0	0	0	False	False	True	False	detected_donors_lt8|non_tie_lt12	3	3	29	6	0	0	0	0	0	0	False	False	True	False	detected_donors_lt8|non_tie_lt12	lymphatic	neuron	True	Lymphatic	Neurons	38	16	H_ZC-LVAD;TWCM-11-104;TWCM-11-264;TWCM-11-78;TWCM-11-93;TWCM-13-102;TWCM-13-152;TWCM-13-181;TWCM-13-192;TWCM-13-198;TWCM-13-208;TWCM-13-36;TWCM-13-47;TWCM-13-80;TWCM-14-173;TWCM-LVAD3	22	H_ZC-11-292:B_nuclei_1_to_29;TWCM-10-5:A_nuclei_1_to_29|B_nuclei_1_to_29;TWCM-10-68:A_nuclei_1_to_29|B_nuclei_1_to_29;TWCM-11-103:A_nuclei_1_to_29|B_nuclei_1_to_29;TWCM-11-192:A_nuclei_1_to_29;TWCM-11-256:A_nuclei_1_to_29|B_nuclei_1_to_29;TWCM-11-3:B_nuclei_1_to_29;TWCM-11-41:A_nuclei_1_to_29|B_nuclei_1_to_29;TWCM-11-42:A_nuclei_1_to_29;TWCM-11-74:A_nuclei_1_to_29|B_nuclei_1_to_29;TWCM-11-82:A_nuclei_1_to_29|B_nuclei_1_to_29;TWCM-13-1:A_nuclei_1_to_29;TWCM-13-101:B_nuclei_1_to_29;TWCM-13-104:B_nuclei_1_to_29;TWCM-13-132:B_nuclei_1_to_29;TWCM-13-168:A_nuclei_1_to_29;TWCM-13-17:B_nuclei_1_to_29;TWCM-13-235:A_nuclei_1_to_29;TWCM-13-285:B_nuclei_1_to_29;TWCM-13-84:A_nuclei_1_to_29|B_nuclei_1_to_29;TWCM-13-96:A_nuclei_1_to_29;TWCM-LVAD2:B_nuclei_1_to_29	4	True	False	4	0	12	4	0	0	0.81021716855322534	0.81021716855322534	0	0	False	False	True	False	detected_donors_lt8|non_tie_lt12	4	0	12	4	0	0	0.0038167938931297708	0.0038167938931297708	0	0	False	False	True	False	detected_donors_lt8|non_tie_lt12	lymphatic	neuron	True	False	False	False	False	False	False	NA	undeterminable	both_precision|same_nonzero_direction|both_abs_median_threshold|both_CI_exclude_zero|both_direction_fraction_ge075|effect_ratio_le4	0	False	False	False	False	False	True	NA	undeterminable	both_precision|same_nonzero_direction|both_abs_median_threshold|both_CI_exclude_zero|both_direction_fraction_ge075	0	undeterminable	False	False	pseudobulk限定_陽性割合低精度	False	False
lymphatic	neuron	lymphatic__minus__neuron	GSDMD	eligible	eligible_broad_label_only	True	endothelial cell of lymphatic vessel	cardiac neuron	42	35	P1300;P1304;P1358;P1371;P1422;P1425;P1437;P1447;P1462;P1472;P1479;P1504;P1508;P1510;P1515;P1516;P1539;P1549;P1558;P1582;P1600;P1602;P1603;P1606;P1610;P1617;P1622;P1630;P1631;P1678;P1685;P1707;P1718;P1722;P1726	7	P1290:A_nuclei_1_to_29|B_nuclei_1_to_29;P1430:B_nuclei_1_to_29;P1540:A_nuclei_1_to_29;P1547:A_nuclei_1_to_29;P1561:A_nuclei_1_to_29|B_nuclei_1_to_29;P1702:A_nuclei_1_to_29;P1735:B_nuclei_1_to_29	34	True	True	16	18	1	34	-0.0036396499747519684	-1.1175515134904335	0.42806348343368628	1.5456149969241197	-1	0.52941176470588236	False	True	False	False	CI_width_exceeds_1.0	17	17	1	34	0	-0.0089381207028265859	0.01379591836734694	0.022734039070173524	0	0	False	True	True	True	precision_sufficient	lymphatic	neuron	True	Lymphatic	Neurons	38	16	H_ZC-LVAD;TWCM-11-104;TWCM-11-264;TWCM-11-78;TWCM-11-93;TWCM-13-102;TWCM-13-152;TWCM-13-181;TWCM-13-192;TWCM-13-198;TWCM-13-208;TWCM-13-36;TWCM-13-47;TWCM-13-80;TWCM-14-173;TWCM-LVAD3	22	H_ZC-11-292:B_nuclei_1_to_29;TWCM-10-5:A_nuclei_1_to_29|B_nuclei_1_to_29;TWCM-10-68:A_nuclei_1_to_29|B_nuclei_1_to_29;TWCM-11-103:A_nuclei_1_to_29|B_nuclei_1_to_29;TWCM-11-192:A_nuclei_1_to_29;TWCM-11-256:A_nuclei_1_to_29|B_nuclei_1_to_29;TWCM-11-3:B_nuclei_1_to_29;TWCM-11-41:A_nuclei_1_to_29|B_nuclei_1_to_29;TWCM-11-42:A_nuclei_1_to_29;TWCM-11-74:A_nuclei_1_to_29|B_nuclei_1_to_29;TWCM-11-82:A_nuclei_1_to_29|B_nuclei_1_to_29;TWCM-13-1:A_nuclei_1_to_29;TWCM-13-101:B_nuclei_1_to_29;TWCM-13-104:B_nuclei_1_to_29;TWCM-13-132:B_nuclei_1_to_29;TWCM-13-168:A_nuclei_1_to_29;TWCM-13-17:B_nuclei_1_to_29;TWCM-13-235:A_nuclei_1_to_29;TWCM-13-285:B_nuclei_1_to_29;TWCM-13-84:A_nuclei_1_to_29|B_nuclei_1_to_29;TWCM-13-96:A_nuclei_1_to_29;TWCM-LVAD2:B_nuclei_1_to_29	16	True	True	14	2	0	16	1.531466813100846	0.67750084648018039	2.4249225738492086	1.7474217273690282	1	0.875	True	True	False	False	CI_width_exceeds_1.0	16	0	0	16	0.089758342922899886	0.072456663710392638	0.1382323185873264	0.065775654876933765	1	1	True	True	True	True	precision_sufficient	lymphatic	neuron	True	False	False	False	False	False	False	420.77310283256315	undeterminable	both_precision|same_nonzero_direction|both_abs_median_threshold|both_CI_exclude_zero|both_direction_fraction_ge075|effect_ratio_le4	0	True	False	False	False	False	True	NA	not_supported	same_nonzero_direction|both_abs_median_threshold|both_CI_exclude_zero|both_direction_fraction_ge075	0	undeterminable	False	False	陽性割合の指定配置は支持しない	False	False
lymphatic	adipocyte	lymphatic__minus__adipocyte	IL18	eligible	eligible	False	endothelial cell of lymphatic vessel	fat cell	42	27	P1304;P1358;P1371;P1422;P1425;P1430;P1437;P1447;P1479;P1508;P1510;P1515;P1539;P1549;P1582;P1600;P1602;P1603;P1606;P1610;P1622;P1630;P1631;P1707;P1718;P1722;P1726	15	P1290:A_nuclei_1_to_29|B_nuclei_1_to_29;P1300:B_nuclei_1_to_29;P1462:B_nuclei_1_to_29;P1472:B_nuclei_1_to_29;P1504:B_nuclei_1_to_29;P1516:B_nuclei_1_to_29;P1540:A_nuclei_1_to_29|B_nuclei_1_to_29;P1547:A_nuclei_1_to_29;P1558:B_nuclei_1_to_29;P1561:A_nuclei_1_to_29|B_nuclei_1_to_29;P1617:B_nuclei_1_to_29;P1678:B_nuclei_1_to_29;P1685:B_nuclei_1_to_29;P1702:A_nuclei_1_to_29;P1735:B_nuclei_1_to_29	26	True	True	6	20	1	26	-0.45283031152789777	-1.9183658627870963	-0.24184045186508341	1.6765254109220129	-1	0.76923076923076927	True	True	False	False	CI_width_exceeds_1.0	3	23	1	26	-0.030612244897959183	-0.038305012137655289	-0.022504091653027827	0.015800920484627463	-1	0.88461538461538458	True	True	True	True	precision_sufficient	lymphatic	adipocyte	True	Lymphatic	Adipocytes	38	8	H_ZC-LVAD;TWCM-11-104;TWCM-13-181;TWCM-13-198;TWCM-13-36;TWCM-13-80;TWCM-14-173;TWCM-LVAD3	30	H_ZC-11-292:B_nuclei_1_to_29;TWCM-10-5:A_nuclei_1_to_29|B_nuclei_1_to_29;TWCM-10-68:A_nuclei_1_to_29|B_nuclei_1_to_29;TWCM-11-103:A_nuclei_1_to_29|B_nuclei_1_to_29;TWCM-11-192:A_nuclei_1_to_29|B_nuclei_1_to_29;TWCM-11-256:A_nuclei_1_to_29|B_nuclei_1_to_29;TWCM-11-264:B_nuclei_1_to_29;TWCM-11-3:B_nuclei_1_to_29;TWCM-11-41:A_nuclei_1_to_29;TWCM-11-42:A_nuclei_1_to_29|B_nuclei_1_to_29;TWCM-11-74:A_nuclei_1_to_29|B_nuclei_1_to_29;TWCM-11-78:B_nuclei_1_to_29;TWCM-11-82:A_nuclei_1_to_29|B_nuclei_1_to_29;TWCM-11-93:B_annotated_nuclei_zero|B_library_total_zero;TWCM-13-1:A_nuclei_1_to_29|B_nuclei_1_to_29;TWCM-13-101:B_nuclei_1_to_29;TWCM-13-102:B_nuclei_1_to_29;TWCM-13-104:B_nuclei_1_to_29;TWCM-13-132:B_nuclei_1_to_29;TWCM-13-152:B_nuclei_1_to_29;TWCM-13-168:A_nuclei_1_to_29|B_nuclei_1_to_29;TWCM-13-17:B_nuclei_1_to_29;TWCM-13-192:B_nuclei_1_to_29;TWCM-13-208:B_annotated_nuclei_zero|B_library_total_zero;TWCM-13-235:A_nuclei_1_to_29|B_nuclei_1_to_29;TWCM-13-285:B_nuclei_1_to_29;TWCM-13-47:B_annotated_nuclei_zero|B_library_total_zero;TWCM-13-84:A_nuclei_1_to_29|B_nuclei_1_to_29;TWCM-13-96:A_nuclei_1_to_29|B_nuclei_1_to_29;TWCM-LVAD2:B_nuclei_1_to_29	8	False	True	3	5	0	8	-0.49639335326143419	-1.2714815577536187	0.80369941909929032	2.0751809768529093	-1	0.625	False	False	False	False	complete_N_lt16|non_tie_lt12|CI_width_exceeds_1.0	1	7	0	8	-0.038860012417910157	-0.050671892497200444	-0.022534668721109399	0.028137223776091045	-1	0.875	True	False	True	False	complete_N_lt16|non_tie_lt12	lymphatic	adipocyte	True	False	True	True	False	False	True	1.0962016910629284	undeterminable	both_precision|both_CI_exclude_zero|both_direction_fraction_ge075	0	False	True	False	True	True	True	NA	undeterminable	both_precision|both_abs_median_threshold	0	undeterminable	False	False	pseudobulk限定_陽性割合低精度	False	False
lymphatic	adipocyte	lymphatic__minus__adipocyte	IL18R1	eligible	eligible	False	endothelial cell of lymphatic vessel	fat cell	42	27	P1304;P1358;P1371;P1422;P1425;P1430;P1437;P1447;P1479;P1508;P1510;P1515;P1539;P1549;P1582;P1600;P1602;P1603;P1606;P1610;P1622;P1630;P1631;P1707;P1718;P1722;P1726	15	P1290:A_nuclei_1_to_29|B_nuclei_1_to_29;P1300:B_nuclei_1_to_29;P1462:B_nuclei_1_to_29;P1472:B_nuclei_1_to_29;P1504:B_nuclei_1_to_29;P1516:B_nuclei_1_to_29;P1540:A_nuclei_1_to_29|B_nuclei_1_to_29;P1547:A_nuclei_1_to_29;P1558:B_nuclei_1_to_29;P1561:A_nuclei_1_to_29|B_nuclei_1_to_29;P1617:B_nuclei_1_to_29;P1678:B_nuclei_1_to_29;P1685:B_nuclei_1_to_29;P1702:A_nuclei_1_to_29;P1735:B_nuclei_1_to_29	25	True	True	11	14	2	25	-0.057031056106265687	-1.120077775350993	0.63794649139655757	1.7580242667475505	-1	0.56000000000000005	False	True	False	False	CI_width_exceeds_1.0	9	16	2	25	-0.0056698620528407772	-0.011904761904761904	0.0022644927536231881	0.014169254658385092	-1	0.64000000000000001	False	True	True	True	precision_sufficient	lymphatic	adipocyte	True	Lymphatic	Adipocytes	38	8	H_ZC-LVAD;TWCM-11-104;TWCM-13-181;TWCM-13-198;TWCM-13-36;TWCM-13-80;TWCM-14-173;TWCM-LVAD3	30	H_ZC-11-292:B_nuclei_1_to_29;TWCM-10-5:A_nuclei_1_to_29|B_nuclei_1_to_29;TWCM-10-68:A_nuclei_1_to_29|B_nuclei_1_to_29;TWCM-11-103:A_nuclei_1_to_29|B_nuclei_1_to_29;TWCM-11-192:A_nuclei_1_to_29|B_nuclei_1_to_29;TWCM-11-256:A_nuclei_1_to_29|B_nuclei_1_to_29;TWCM-11-264:B_nuclei_1_to_29;TWCM-11-3:B_nuclei_1_to_29;TWCM-11-41:A_nuclei_1_to_29;TWCM-11-42:A_nuclei_1_to_29|B_nuclei_1_to_29;TWCM-11-74:A_nuclei_1_to_29|B_nuclei_1_to_29;TWCM-11-78:B_nuclei_1_to_29;TWCM-11-82:A_nuclei_1_to_29|B_nuclei_1_to_29;TWCM-11-93:B_annotated_nuclei_zero|B_library_total_zero;TWCM-13-1:A_nuclei_1_to_29|B_nuclei_1_to_29;TWCM-13-101:B_nuclei_1_to_29;TWCM-13-102:B_nuclei_1_to_29;TWCM-13-104:B_nuclei_1_to_29;TWCM-13-132:B_nuclei_1_to_29;TWCM-13-152:B_nuclei_1_to_29;TWCM-13-168:A_nuclei_1_to_29|B_nuclei_1_to_29;TWCM-13-17:B_nuclei_1_to_29;TWCM-13-192:B_nuclei_1_to_29;TWCM-13-208:B_annotated_nuclei_zero|B_library_total_zero;TWCM-13-235:A_nuclei_1_to_29|B_nuclei_1_to_29;TWCM-13-285:B_nuclei_1_to_29;TWCM-13-47:B_annotated_nuclei_zero|B_library_total_zero;TWCM-13-84:A_nuclei_1_to_29|B_nuclei_1_to_29;TWCM-13-96:A_nuclei_1_to_29|B_nuclei_1_to_29;TWCM-LVAD2:B_nuclei_1_to_29	7	False	False	1	6	1	7	-2.1942608871774869	-3.4009626627875633	0	3.4009626627875633	-1	0.8571428571428571	False	False	False	False	complete_N_lt16|detected_donors_lt8|non_tie_lt12|CI_width_exceeds_1.0	0	7	1	7	-0.027496861361971103	-0.060606060606060608	-0.0098106712564543907	0.050795389349606215	-1	1	True	False	True	False	complete_N_lt16|detected_donors_lt8|non_tie_lt12	lymphatic	adipocyte	True	False	True	False	False	False	False	38.474842252420004	undeterminable	both_precision|both_abs_median_threshold|both_CI_exclude_zero|both_direction_fraction_ge075|effect_ratio_le4	0	False	True	False	False	False	True	NA	undeterminable	both_precision|both_abs_median_threshold|both_CI_exclude_zero|both_direction_fraction_ge075	0	undeterminable	False	False	pseudobulk限定_陽性割合低精度	False	False
lymphatic	adipocyte	lymphatic__minus__adipocyte	IL18RAP	eligible	eligible	False	endothelial cell of lymphatic vessel	fat cell	42	27	P1304;P1358;P1371;P1422;P1425;P1430;P1437;P1447;P1479;P1508;P1510;P1515;P1539;P1549;P1582;P1600;P1602;P1603;P1606;P1610;P1622;P1630;P1631;P1707;P1718;P1722;P1726	15	P1290:A_nuclei_1_to_29|B_nuclei_1_to_29;P1300:B_nuclei_1_to_29;P1462:B_nuclei_1_to_29;P1472:B_nuclei_1_to_29;P1504:B_nuclei_1_to_29;P1516:B_nuclei_1_to_29;P1540:A_nuclei_1_to_29|B_nuclei_1_to_29;P1547:A_nuclei_1_to_29;P1558:B_nuclei_1_to_29;P1561:A_nuclei_1_to_29|B_nuclei_1_to_29;P1617:B_nuclei_1_to_29;P1678:B_nuclei_1_to_29;P1685:B_nuclei_1_to_29;P1702:A_nuclei_1_to_29;P1735:B_nuclei_1_to_29	12	True	True	4	8	15	12	0	0	0	0	0	0	False	True	True	True	precision_sufficient	4	8	15	12	0	0	0	0	0	0	False	True	True	True	precision_sufficient	lymphatic	adipocyte	True	Lymphatic	Adipocytes	38	8	H_ZC-LVAD;TWCM-11-104;TWCM-13-181;TWCM-13-198;TWCM-13-36;TWCM-13-80;TWCM-14-173;TWCM-LVAD3	30	H_ZC-11-292:B_nuclei_1_to_29;TWCM-10-5:A_nuclei_1_to_29|B_nuclei_1_to_29;TWCM-10-68:A_nuclei_1_to_29|B_nuclei_1_to_29;TWCM-11-103:A_nuclei_1_to_29|B_nuclei_1_to_29;TWCM-11-192:A_nuclei_1_to_29|B_nuclei_1_to_29;TWCM-11-256:A_nuclei_1_to_29|B_nuclei_1_to_29;TWCM-11-264:B_nuclei_1_to_29;TWCM-11-3:B_nuclei_1_to_29;TWCM-11-41:A_nuclei_1_to_29;TWCM-11-42:A_nuclei_1_to_29|B_nuclei_1_to_29;TWCM-11-74:A_nuclei_1_to_29|B_nuclei_1_to_29;TWCM-11-78:B_nuclei_1_to_29;TWCM-11-82:A_nuclei_1_to_29|B_nuclei_1_to_29;TWCM-11-93:B_annotated_nuclei_zero|B_library_total_zero;TWCM-13-1:A_nuclei_1_to_29|B_nuclei_1_to_29;TWCM-13-101:B_nuclei_1_to_29;TWCM-13-102:B_nuclei_1_to_29;TWCM-13-104:B_nuclei_1_to_29;TWCM-13-132:B_nuclei_1_to_29;TWCM-13-152:B_nuclei_1_to_29;TWCM-13-168:A_nuclei_1_to_29|B_nuclei_1_to_29;TWCM-13-17:B_nuclei_1_to_29;TWCM-13-192:B_nuclei_1_to_29;TWCM-13-208:B_annotated_nuclei_zero|B_library_total_zero;TWCM-13-235:A_nuclei_1_to_29|B_nuclei_1_to_29;TWCM-13-285:B_nuclei_1_to_29;TWCM-13-47:B_annotated_nuclei_zero|B_library_total_zero;TWCM-13-84:A_nuclei_1_to_29|B_nuclei_1_to_29;TWCM-13-96:A_nuclei_1_to_29|B_nuclei_1_to_29;TWCM-LVAD2:B_nuclei_1_to_29	2	False	False	0	2	6	2	0	-1.9154453625046794	0	1.9154453625046794	0	0	False	False	False	False	complete_N_lt16|detected_donors_lt8|non_tie_lt12|CI_width_exceeds_1.0	0	2	6	2	0	-0.016949152542372881	0	0.016949152542372881	0	0	False	False	True	False	complete_N_lt16|detected_donors_lt8|non_tie_lt12	lymphatic	adipocyte	True	False	False	False	False	False	False	NA	undeterminable	both_precision|same_nonzero_direction|both_abs_median_threshold|both_CI_exclude_zero|both_direction_fraction_ge075|effect_ratio_le4	0	False	False	False	False	False	True	NA	undeterminable	both_precision|same_nonzero_direction|both_abs_median_threshold|both_CI_exclude_zero|both_direction_fraction_ge075	0	undeterminable	False	False	pseudobulk限定_陽性割合低精度	False	False
lymphatic	adipocyte	lymphatic__minus__adipocyte	IL18BP	eligible	eligible	False	endothelial cell of lymphatic vessel	fat cell	42	27	P1304;P1358;P1371;P1422;P1425;P1430;P1437;P1447;P1479;P1508;P1510;P1515;P1539;P1549;P1582;P1600;P1602;P1603;P1606;P1610;P1622;P1630;P1631;P1707;P1718;P1722;P1726	15	P1290:A_nuclei_1_to_29|B_nuclei_1_to_29;P1300:B_nuclei_1_to_29;P1462:B_nuclei_1_to_29;P1472:B_nuclei_1_to_29;P1504:B_nuclei_1_to_29;P1516:B_nuclei_1_to_29;P1540:A_nuclei_1_to_29|B_nuclei_1_to_29;P1547:A_nuclei_1_to_29;P1558:B_nuclei_1_to_29;P1561:A_nuclei_1_to_29|B_nuclei_1_to_29;P1617:B_nuclei_1_to_29;P1678:B_nuclei_1_to_29;P1685:B_nuclei_1_to_29;P1702:A_nuclei_1_to_29;P1735:B_nuclei_1_to_29	25	True	True	13	12	2	25	0	-1.8565736749087776	1.4471256493345406	3.3036993242433184	0	0	False	True	False	False	CI_width_exceeds_1.0	10	15	2	25	-0.0013566680233346885	-0.014492753623188406	0.0050251256281407036	0.019517879251329109	-1	0.59999999999999998	False	True	True	True	precision_sufficient	lymphatic	adipocyte	True	Lymphatic	Adipocytes	38	8	H_ZC-LVAD;TWCM-11-104;TWCM-13-181;TWCM-13-198;TWCM-13-36;TWCM-13-80;TWCM-14-173;TWCM-LVAD3	30	H_ZC-11-292:B_nuclei_1_to_29;TWCM-10-5:A_nuclei_1_to_29|B_nuclei_1_to_29;TWCM-10-68:A_nuclei_1_to_29|B_nuclei_1_to_29;TWCM-11-103:A_nuclei_1_to_29|B_nuclei_1_to_29;TWCM-11-192:A_nuclei_1_to_29|B_nuclei_1_to_29;TWCM-11-256:A_nuclei_1_to_29|B_nuclei_1_to_29;TWCM-11-264:B_nuclei_1_to_29;TWCM-11-3:B_nuclei_1_to_29;TWCM-11-41:A_nuclei_1_to_29;TWCM-11-42:A_nuclei_1_to_29|B_nuclei_1_to_29;TWCM-11-74:A_nuclei_1_to_29|B_nuclei_1_to_29;TWCM-11-78:B_nuclei_1_to_29;TWCM-11-82:A_nuclei_1_to_29|B_nuclei_1_to_29;TWCM-11-93:B_annotated_nuclei_zero|B_library_total_zero;TWCM-13-1:A_nuclei_1_to_29|B_nuclei_1_to_29;TWCM-13-101:B_nuclei_1_to_29;TWCM-13-102:B_nuclei_1_to_29;TWCM-13-104:B_nuclei_1_to_29;TWCM-13-132:B_nuclei_1_to_29;TWCM-13-152:B_nuclei_1_to_29;TWCM-13-168:A_nuclei_1_to_29|B_nuclei_1_to_29;TWCM-13-17:B_nuclei_1_to_29;TWCM-13-192:B_nuclei_1_to_29;TWCM-13-208:B_annotated_nuclei_zero|B_library_total_zero;TWCM-13-235:A_nuclei_1_to_29|B_nuclei_1_to_29;TWCM-13-285:B_nuclei_1_to_29;TWCM-13-47:B_annotated_nuclei_zero|B_library_total_zero;TWCM-13-84:A_nuclei_1_to_29|B_nuclei_1_to_29;TWCM-13-96:A_nuclei_1_to_29|B_nuclei_1_to_29;TWCM-LVAD2:B_nuclei_1_to_29	8	False	True	6	2	0	8	1.8026858364922236	0.24378776681647696	2.8849728624781421	2.6411850956616654	1	0.75	True	False	False	False	complete_N_lt16|non_tie_lt12|CI_width_exceeds_1.0	6	2	0	8	0.015012787723785167	-0.018925723842163795	0.025510204081632654	0.044435927923796449	1	0.75	False	False	True	False	complete_N_lt16|non_tie_lt12	lymphatic	adipocyte	True	False	False	False	False	False	False	NA	undeterminable	both_precision|same_nonzero_direction|both_abs_median_threshold|both_CI_exclude_zero|both_direction_fraction_ge075|effect_ratio_le4	0	False	False	False	False	False	True	NA	undeterminable	both_precision|same_nonzero_direction|both_abs_median_threshold|both_CI_exclude_zero|both_direction_fraction_ge075	0	undeterminable	False	False	pseudobulk限定_陽性割合低精度	False	False
lymphatic	adipocyte	lymphatic__minus__adipocyte	CASP1	eligible	eligible	False	endothelial cell of lymphatic vessel	fat cell	42	27	P1304;P1358;P1371;P1422;P1425;P1430;P1437;P1447;P1479;P1508;P1510;P1515;P1539;P1549;P1582;P1600;P1602;P1603;P1606;P1610;P1622;P1630;P1631;P1707;P1718;P1722;P1726	15	P1290:A_nuclei_1_to_29|B_nuclei_1_to_29;P1300:B_nuclei_1_to_29;P1462:B_nuclei_1_to_29;P1472:B_nuclei_1_to_29;P1504:B_nuclei_1_to_29;P1516:B_nuclei_1_to_29;P1540:A_nuclei_1_to_29|B_nuclei_1_to_29;P1547:A_nuclei_1_to_29;P1558:B_nuclei_1_to_29;P1561:A_nuclei_1_to_29|B_nuclei_1_to_29;P1617:B_nuclei_1_to_29;P1678:B_nuclei_1_to_29;P1685:B_nuclei_1_to_29;P1702:A_nuclei_1_to_29;P1735:B_nuclei_1_to_29	22	True	True	12	10	5	22	0	-0.54148225393687754	1.6540501524163262	2.1955324063532036	0	0	False	True	False	False	CI_width_exceeds_1.0	10	12	5	22	0	-0.0054718943607832502	0.0050251256281407036	0.010497019988923953	0	0	False	True	True	True	precision_sufficient	lymphatic	adipocyte	True	Lymphatic	Adipocytes	38	8	H_ZC-LVAD;TWCM-11-104;TWCM-13-181;TWCM-13-198;TWCM-13-36;TWCM-13-80;TWCM-14-173;TWCM-LVAD3	30	H_ZC-11-292:B_nuclei_1_to_29;TWCM-10-5:A_nuclei_1_to_29|B_nuclei_1_to_29;TWCM-10-68:A_nuclei_1_to_29|B_nuclei_1_to_29;TWCM-11-103:A_nuclei_1_to_29|B_nuclei_1_to_29;TWCM-11-192:A_nuclei_1_to_29|B_nuclei_1_to_29;TWCM-11-256:A_nuclei_1_to_29|B_nuclei_1_to_29;TWCM-11-264:B_nuclei_1_to_29;TWCM-11-3:B_nuclei_1_to_29;TWCM-11-41:A_nuclei_1_to_29;TWCM-11-42:A_nuclei_1_to_29|B_nuclei_1_to_29;TWCM-11-74:A_nuclei_1_to_29|B_nuclei_1_to_29;TWCM-11-78:B_nuclei_1_to_29;TWCM-11-82:A_nuclei_1_to_29|B_nuclei_1_to_29;TWCM-11-93:B_annotated_nuclei_zero|B_library_total_zero;TWCM-13-1:A_nuclei_1_to_29|B_nuclei_1_to_29;TWCM-13-101:B_nuclei_1_to_29;TWCM-13-102:B_nuclei_1_to_29;TWCM-13-104:B_nuclei_1_to_29;TWCM-13-132:B_nuclei_1_to_29;TWCM-13-152:B_nuclei_1_to_29;TWCM-13-168:A_nuclei_1_to_29|B_nuclei_1_to_29;TWCM-13-17:B_nuclei_1_to_29;TWCM-13-192:B_nuclei_1_to_29;TWCM-13-208:B_annotated_nuclei_zero|B_library_total_zero;TWCM-13-235:A_nuclei_1_to_29|B_nuclei_1_to_29;TWCM-13-285:B_nuclei_1_to_29;TWCM-13-47:B_annotated_nuclei_zero|B_library_total_zero;TWCM-13-84:A_nuclei_1_to_29|B_nuclei_1_to_29;TWCM-13-96:A_nuclei_1_to_29|B_nuclei_1_to_29;TWCM-LVAD2:B_nuclei_1_to_29	8	False	True	5	3	0	8	0.48405386396087446	-0.76193650904389032	1.4458629681884991	2.2077994772323892	1	0.625	False	False	False	False	complete_N_lt16|non_tie_lt12|CI_width_exceeds_1.0	2	6	0	8	-0.013502899999734797	-0.027642276422764227	0.016226783968719453	0.04386906039148368	-1	0.75	False	False	True	False	complete_N_lt16|non_tie_lt12	lymphatic	adipocyte	True	False	False	False	False	False	False	NA	undeterminable	both_precision|same_nonzero_direction|both_abs_median_threshold|both_CI_exclude_zero|both_direction_fraction_ge075|effect_ratio_le4	0	False	False	False	False	False	True	NA	undeterminable	both_precision|same_nonzero_direction|both_abs_median_threshold|both_CI_exclude_zero|both_direction_fraction_ge075	0	undeterminable	False	False	pseudobulk限定_陽性割合低精度	False	False
lymphatic	adipocyte	lymphatic__minus__adipocyte	CASP4	eligible	eligible	False	endothelial cell of lymphatic vessel	fat cell	42	27	P1304;P1358;P1371;P1422;P1425;P1430;P1437;P1447;P1479;P1508;P1510;P1515;P1539;P1549;P1582;P1600;P1602;P1603;P1606;P1610;P1622;P1630;P1631;P1707;P1718;P1722;P1726	15	P1290:A_nuclei_1_to_29|B_nuclei_1_to_29;P1300:B_nuclei_1_to_29;P1462:B_nuclei_1_to_29;P1472:B_nuclei_1_to_29;P1504:B_nuclei_1_to_29;P1516:B_nuclei_1_to_29;P1540:A_nuclei_1_to_29|B_nuclei_1_to_29;P1547:A_nuclei_1_to_29;P1558:B_nuclei_1_to_29;P1561:A_nuclei_1_to_29|B_nuclei_1_to_29;P1617:B_nuclei_1_to_29;P1678:B_nuclei_1_to_29;P1685:B_nuclei_1_to_29;P1702:A_nuclei_1_to_29;P1735:B_nuclei_1_to_29	27	True	True	22	5	0	27	0.97554382624613112	0.76002209219708394	1.1967374031754643	0.43671531097838034	1	0.81481481481481477	True	True	True	True	precision_sufficient	14	13	0	27	0.00439560439560438	-0.016260162601625994	0.039661573611309425	0.055921736212935419	1	0.51851851851851849	False	True	True	True	precision_sufficient	lymphatic	adipocyte	True	Lymphatic	Adipocytes	38	8	H_ZC-LVAD;TWCM-11-104;TWCM-13-181;TWCM-13-198;TWCM-13-36;TWCM-13-80;TWCM-14-173;TWCM-LVAD3	30	H_ZC-11-292:B_nuclei_1_to_29;TWCM-10-5:A_nuclei_1_to_29|B_nuclei_1_to_29;TWCM-10-68:A_nuclei_1_to_29|B_nuclei_1_to_29;TWCM-11-103:A_nuclei_1_to_29|B_nuclei_1_to_29;TWCM-11-192:A_nuclei_1_to_29|B_nuclei_1_to_29;TWCM-11-256:A_nuclei_1_to_29|B_nuclei_1_to_29;TWCM-11-264:B_nuclei_1_to_29;TWCM-11-3:B_nuclei_1_to_29;TWCM-11-41:A_nuclei_1_to_29;TWCM-11-42:A_nuclei_1_to_29|B_nuclei_1_to_29;TWCM-11-74:A_nuclei_1_to_29|B_nuclei_1_to_29;TWCM-11-78:B_nuclei_1_to_29;TWCM-11-82:A_nuclei_1_to_29|B_nuclei_1_to_29;TWCM-11-93:B_annotated_nuclei_zero|B_library_total_zero;TWCM-13-1:A_nuclei_1_to_29|B_nuclei_1_to_29;TWCM-13-101:B_nuclei_1_to_29;TWCM-13-102:B_nuclei_1_to_29;TWCM-13-104:B_nuclei_1_to_29;TWCM-13-132:B_nuclei_1_to_29;TWCM-13-152:B_nuclei_1_to_29;TWCM-13-168:A_nuclei_1_to_29|B_nuclei_1_to_29;TWCM-13-17:B_nuclei_1_to_29;TWCM-13-192:B_nuclei_1_to_29;TWCM-13-208:B_annotated_nuclei_zero|B_library_total_zero;TWCM-13-235:A_nuclei_1_to_29|B_nuclei_1_to_29;TWCM-13-285:B_nuclei_1_to_29;TWCM-13-47:B_annotated_nuclei_zero|B_library_total_zero;TWCM-13-84:A_nuclei_1_to_29|B_nuclei_1_to_29;TWCM-13-96:A_nuclei_1_to_29|B_nuclei_1_to_29;TWCM-LVAD2:B_nuclei_1_to_29	8	False	True	6	2	0	8	1.3692205555789632	-0.32539432461151474	2.2097707220903491	2.5351650467018638	1	0.75	False	False	False	False	complete_N_lt16|non_tie_lt12|CI_width_exceeds_1.0	3	5	0	8	-0.017631335508057816	-0.15366655136630922	0.18590785907859078	0.3395744104449	-1	0.625	False	False	False	False	complete_N_lt16|non_tie_lt12|CI_width_exceeds_0.2	lymphatic	adipocyte	True	False	True	True	False	True	True	1.4035459184316614	undeterminable	both_precision|both_CI_exclude_zero	0	False	False	False	False	False	True	NA	undeterminable	both_precision|same_nonzero_direction|both_abs_median_threshold|both_CI_exclude_zero|both_direction_fraction_ge075	0	undeterminable	False	False	pseudobulk限定_陽性割合低精度	False	False
lymphatic	adipocyte	lymphatic__minus__adipocyte	CASP5	eligible	eligible	False	endothelial cell of lymphatic vessel	fat cell	42	27	P1304;P1358;P1371;P1422;P1425;P1430;P1437;P1447;P1479;P1508;P1510;P1515;P1539;P1549;P1582;P1600;P1602;P1603;P1606;P1610;P1622;P1630;P1631;P1707;P1718;P1722;P1726	15	P1290:A_nuclei_1_to_29|B_nuclei_1_to_29;P1300:B_nuclei_1_to_29;P1462:B_nuclei_1_to_29;P1472:B_nuclei_1_to_29;P1504:B_nuclei_1_to_29;P1516:B_nuclei_1_to_29;P1540:A_nuclei_1_to_29|B_nuclei_1_to_29;P1547:A_nuclei_1_to_29;P1558:B_nuclei_1_to_29;P1561:A_nuclei_1_to_29|B_nuclei_1_to_29;P1617:B_nuclei_1_to_29;P1678:B_nuclei_1_to_29;P1685:B_nuclei_1_to_29;P1702:A_nuclei_1_to_29;P1735:B_nuclei_1_to_29	5	True	False	2	3	22	5	0	0	0	0	0	0	False	False	True	False	detected_donors_lt8|non_tie_lt12	2	3	22	5	0	0	0	0	0	0	False	False	True	False	detected_donors_lt8|non_tie_lt12	lymphatic	adipocyte	True	Lymphatic	Adipocytes	38	8	H_ZC-LVAD;TWCM-11-104;TWCM-13-181;TWCM-13-198;TWCM-13-36;TWCM-13-80;TWCM-14-173;TWCM-LVAD3	30	H_ZC-11-292:B_nuclei_1_to_29;TWCM-10-5:A_nuclei_1_to_29|B_nuclei_1_to_29;TWCM-10-68:A_nuclei_1_to_29|B_nuclei_1_to_29;TWCM-11-103:A_nuclei_1_to_29|B_nuclei_1_to_29;TWCM-11-192:A_nuclei_1_to_29|B_nuclei_1_to_29;TWCM-11-256:A_nuclei_1_to_29|B_nuclei_1_to_29;TWCM-11-264:B_nuclei_1_to_29;TWCM-11-3:B_nuclei_1_to_29;TWCM-11-41:A_nuclei_1_to_29;TWCM-11-42:A_nuclei_1_to_29|B_nuclei_1_to_29;TWCM-11-74:A_nuclei_1_to_29|B_nuclei_1_to_29;TWCM-11-78:B_nuclei_1_to_29;TWCM-11-82:A_nuclei_1_to_29|B_nuclei_1_to_29;TWCM-11-93:B_annotated_nuclei_zero|B_library_total_zero;TWCM-13-1:A_nuclei_1_to_29|B_nuclei_1_to_29;TWCM-13-101:B_nuclei_1_to_29;TWCM-13-102:B_nuclei_1_to_29;TWCM-13-104:B_nuclei_1_to_29;TWCM-13-132:B_nuclei_1_to_29;TWCM-13-152:B_nuclei_1_to_29;TWCM-13-168:A_nuclei_1_to_29|B_nuclei_1_to_29;TWCM-13-17:B_nuclei_1_to_29;TWCM-13-192:B_nuclei_1_to_29;TWCM-13-208:B_annotated_nuclei_zero|B_library_total_zero;TWCM-13-235:A_nuclei_1_to_29|B_nuclei_1_to_29;TWCM-13-285:B_nuclei_1_to_29;TWCM-13-47:B_annotated_nuclei_zero|B_library_total_zero;TWCM-13-84:A_nuclei_1_to_29|B_nuclei_1_to_29;TWCM-13-96:A_nuclei_1_to_29|B_nuclei_1_to_29;TWCM-LVAD2:B_nuclei_1_to_29	3	False	False	2	1	5	3	0	0	0.66755541891559789	0.66755541891559789	0	0	False	False	True	False	complete_N_lt16|detected_donors_lt8|non_tie_lt12	1	2	5	3	0	-0.0055855161787365173	0	0.0055855161787365173	0	0	False	False	True	False	complete_N_lt16|detected_donors_lt8|non_tie_lt12	lymphatic	adipocyte	True	False	False	False	False	False	False	NA	undeterminable	both_precision|same_nonzero_direction|both_abs_median_threshold|both_CI_exclude_zero|both_direction_fraction_ge075|effect_ratio_le4	0	False	False	False	False	False	True	NA	undeterminable	both_precision|same_nonzero_direction|both_abs_median_threshold|both_CI_exclude_zero|both_direction_fraction_ge075	0	undeterminable	False	False	pseudobulk限定_陽性割合低精度	False	False
lymphatic	adipocyte	lymphatic__minus__adipocyte	GSDMD	eligible	eligible	False	endothelial cell of lymphatic vessel	fat cell	42	27	P1304;P1358;P1371;P1422;P1425;P1430;P1437;P1447;P1479;P1508;P1510;P1515;P1539;P1549;P1582;P1600;P1602;P1603;P1606;P1610;P1622;P1630;P1631;P1707;P1718;P1722;P1726	15	P1290:A_nuclei_1_to_29|B_nuclei_1_to_29;P1300:B_nuclei_1_to_29;P1462:B_nuclei_1_to_29;P1472:B_nuclei_1_to_29;P1504:B_nuclei_1_to_29;P1516:B_nuclei_1_to_29;P1540:A_nuclei_1_to_29|B_nuclei_1_to_29;P1547:A_nuclei_1_to_29;P1558:B_nuclei_1_to_29;P1561:A_nuclei_1_to_29|B_nuclei_1_to_29;P1617:B_nuclei_1_to_29;P1678:B_nuclei_1_to_29;P1685:B_nuclei_1_to_29;P1702:A_nuclei_1_to_29;P1735:B_nuclei_1_to_29	26	True	True	21	5	1	26	1.101980206888129	0.4846040026644709	1.7312797975617573	1.2466757948972864	1	0.80769230769230771	True	True	False	False	CI_width_exceeds_1.0	14	12	1	26	0.0060439560439560433	-0.0054495912806539508	0.011171574903969271	0.016621166184623223	1	0.53846153846153844	False	True	True	True	precision_sufficient	lymphatic	adipocyte	True	Lymphatic	Adipocytes	38	8	H_ZC-LVAD;TWCM-11-104;TWCM-13-181;TWCM-13-198;TWCM-13-36;TWCM-13-80;TWCM-14-173;TWCM-LVAD3	30	H_ZC-11-292:B_nuclei_1_to_29;TWCM-10-5:A_nuclei_1_to_29|B_nuclei_1_to_29;TWCM-10-68:A_nuclei_1_to_29|B_nuclei_1_to_29;TWCM-11-103:A_nuclei_1_to_29|B_nuclei_1_to_29;TWCM-11-192:A_nuclei_1_to_29|B_nuclei_1_to_29;TWCM-11-256:A_nuclei_1_to_29|B_nuclei_1_to_29;TWCM-11-264:B_nuclei_1_to_29;TWCM-11-3:B_nuclei_1_to_29;TWCM-11-41:A_nuclei_1_to_29;TWCM-11-42:A_nuclei_1_to_29|B_nuclei_1_to_29;TWCM-11-74:A_nuclei_1_to_29|B_nuclei_1_to_29;TWCM-11-78:B_nuclei_1_to_29;TWCM-11-82:A_nuclei_1_to_29|B_nuclei_1_to_29;TWCM-11-93:B_annotated_nuclei_zero|B_library_total_zero;TWCM-13-1:A_nuclei_1_to_29|B_nuclei_1_to_29;TWCM-13-101:B_nuclei_1_to_29;TWCM-13-102:B_nuclei_1_to_29;TWCM-13-104:B_nuclei_1_to_29;TWCM-13-132:B_nuclei_1_to_29;TWCM-13-152:B_nuclei_1_to_29;TWCM-13-168:A_nuclei_1_to_29|B_nuclei_1_to_29;TWCM-13-17:B_nuclei_1_to_29;TWCM-13-192:B_nuclei_1_to_29;TWCM-13-208:B_annotated_nuclei_zero|B_library_total_zero;TWCM-13-235:A_nuclei_1_to_29|B_nuclei_1_to_29;TWCM-13-285:B_nuclei_1_to_29;TWCM-13-47:B_annotated_nuclei_zero|B_library_total_zero;TWCM-13-84:A_nuclei_1_to_29|B_nuclei_1_to_29;TWCM-13-96:A_nuclei_1_to_29|B_nuclei_1_to_29;TWCM-LVAD2:B_nuclei_1_to_29	8	False	True	8	0	0	8	1.7803736415584996	0.96737872350955456	2.1325689845800593	1.1651902610705047	1	1	True	False	False	False	complete_N_lt16|non_tie_lt12|CI_width_exceeds_1.0	6	2	0	8	0.028498242031726947	-0.0056521739130434845	0.091104594330400773	0.096756768243444258	1	0.75	False	False	True	False	complete_N_lt16|non_tie_lt12	lymphatic	adipocyte	True	False	True	True	True	True	True	1.6156130849083752	undeterminable	both_precision	0	False	True	False	False	False	True	NA	undeterminable	both_precision|both_abs_median_threshold|both_CI_exclude_zero|both_direction_fraction_ge075	0	undeterminable	False	False	pseudobulk限定_陽性割合低精度	False	False
lymphatic	epicardial_mesothelial	lymphatic__minus__epicardial_mesothelial	IL18	eligible	eligible_broad_label_only	False	endothelial cell of lymphatic vessel	mesothelial cell	42	3	P1371;P1422;P1508	39	P1290:A_nuclei_1_to_29|B_annotated_nuclei_zero|B_library_total_zero;P1300:B_annotated_nuclei_zero|B_library_total_zero;P1304:B_annotated_nuclei_zero|B_library_total_zero;P1358:B_annotated_nuclei_zero|B_library_total_zero;P1425:B_annotated_nuclei_zero|B_library_total_zero;P1430:B_nuclei_1_to_29;P1437:B_annotated_nuclei_zero|B_library_total_zero;P1447:B_nuclei_1_to_29;P1462:B_annotated_nuclei_zero|B_library_total_zero;P1472:B_nuclei_1_to_29;P1479:B_annotated_nuclei_zero|B_library_total_zero;P1504:B_nuclei_1_to_29;P1510:B_nuclei_1_to_29;P1515:B_annotated_nuclei_zero|B_library_total_zero;P1516:B_annotated_nuclei_zero|B_library_total_zero;P1539:B_annotated_nuclei_zero|B_library_total_zero;P1540:A_nuclei_1_to_29|B_annotated_nuclei_zero|B_library_total_zero;P1547:A_nuclei_1_to_29|B_annotated_nuclei_zero|B_library_total_zero;P1549:B_annotated_nuclei_zero|B_library_total_zero;P1558:B_annotated_nuclei_zero|B_library_total_zero;P1561:A_nuclei_1_to_29|B_annotated_nuclei_zero|B_library_total_zero;P1582:B_annotated_nuclei_zero|B_library_total_zero;P1600:B_annotated_nuclei_zero|B_library_total_zero;P1602:B_nuclei_1_to_29;P1603:B_annotated_nuclei_zero|B_library_total_zero;P1606:B_annotated_nuclei_zero|B_library_total_zero;P1610:B_annotated_nuclei_zero|B_library_total_zero;P1617:B_annotated_nuclei_zero|B_library_total_zero;P1622:B_annotated_nuclei_zero|B_library_total_zero;P1630:B_nuclei_1_to_29;P1631:B_annotated_nuclei_zero|B_library_total_zero;P1678:B_annotated_nuclei_zero|B_library_total_zero;P1685:B_annotated_nuclei_zero|B_library_total_zero;P1702:A_nuclei_1_to_29|B_annotated_nuclei_zero|B_library_total_zero;P1707:B_nuclei_1_to_29;P1718:B_annotated_nuclei_zero|B_library_total_zero;P1722:B_annotated_nuclei_zero|B_library_total_zero;P1726:B_nuclei_1_to_29;P1735:B_annotated_nuclei_zero|B_library_total_zero	3	False	False	0	3	0	3	-3.9804882776478876	-7.7625050856111093	-2.8737691555480689	4.8887359300630404	-1	1	True	False	False	False	complete_N_lt16|detected_donors_lt8|non_tie_lt12|CI_width_exceeds_1.0	0	3	0	3	-0.4369959677419355	-0.46666666666666667	-0.059359605911330042	0.40730706075533663	-1	1	True	False	False	False	complete_N_lt16|detected_donors_lt8|non_tie_lt12|CI_width_exceeds_0.2	lymphatic	epicardial_mesothelial	True	Lymphatic	Epicardium	38	5	TWCM-11-104;TWCM-11-78;TWCM-13-104;TWCM-13-132;TWCM-13-181	33	H_ZC-11-292:B_annotated_nuclei_zero|B_library_total_zero;H_ZC-LVAD:B_annotated_nuclei_zero|B_library_total_zero;TWCM-10-5:A_nuclei_1_to_29|B_annotated_nuclei_zero|B_library_total_zero;TWCM-10-68:A_nuclei_1_to_29|B_nuclei_1_to_29;TWCM-11-103:A_nuclei_1_to_29;TWCM-11-192:A_nuclei_1_to_29;TWCM-11-256:A_nuclei_1_to_29|B_annotated_nuclei_zero|B_library_total_zero;TWCM-11-264:B_nuclei_1_to_29;TWCM-11-3:B_annotated_nuclei_zero|B_library_total_zero;TWCM-11-41:A_nuclei_1_to_29|B_annotated_nuclei_zero|B_library_total_zero;TWCM-11-42:A_nuclei_1_to_29;TWCM-11-74:A_nuclei_1_to_29|B_nuclei_1_to_29;TWCM-11-82:A_nuclei_1_to_29;TWCM-11-93:B_annotated_nuclei_zero|B_library_total_zero;TWCM-13-1:A_nuclei_1_to_29|B_annotated_nuclei_zero|B_library_total_zero;TWCM-13-101:B_nuclei_1_to_29;TWCM-13-102:B_nuclei_1_to_29;TWCM-13-152:B_nuclei_1_to_29;TWCM-13-168:A_nuclei_1_to_29;TWCM-13-17:B_nuclei_1_to_29;TWCM-13-192:B_nuclei_1_to_29;TWCM-13-198:B_nuclei_1_to_29;TWCM-13-208:B_annotated_nuclei_zero|B_library_total_zero;TWCM-13-235:A_nuclei_1_to_29|B_nuclei_1_to_29;TWCM-13-285:B_annotated_nuclei_zero|B_library_total_zero;TWCM-13-36:B_nuclei_1_to_29;TWCM-13-47:B_nuclei_1_to_29;TWCM-13-80:B_nuclei_1_to_29;TWCM-13-84:A_nuclei_1_to_29;TWCM-13-96:A_nuclei_1_to_29|B_nuclei_1_to_29;TWCM-14-173:B_nuclei_1_to_29;TWCM-LVAD2:B_annotated_nuclei_zero|B_library_total_zero;TWCM-LVAD3:B_nuclei_1_to_29	5	False	False	0	5	0	5	-6.1449836022535012	-8.0652795967990532	-2.2053376084444327	5.8599419883546204	-1	1	True	False	False	False	complete_N_lt16|detected_donors_lt8|non_tie_lt12|CI_width_exceeds_1.0	0	5	0	5	-0.28440860215053765	-0.52171081198436819	-0.1388888888888889	0.3828219230954793	-1	1	True	False	False	False	complete_N_lt16|detected_donors_lt8|non_tie_lt12|CI_width_exceeds_0.2	lymphatic	epicardial_mesothelial	True	False	True	True	True	True	True	1.5437763343658524	undeterminable	both_precision	0	False	True	True	True	True	True	NA	undeterminable	both_precision	0	undeterminable	False	False	pseudobulk限定_陽性割合低精度	False	False
lymphatic	epicardial_mesothelial	lymphatic__minus__epicardial_mesothelial	IL18R1	eligible	eligible_broad_label_only	False	endothelial cell of lymphatic vessel	mesothelial cell	42	3	P1371;P1422;P1508	39	P1290:A_nuclei_1_to_29|B_annotated_nuclei_zero|B_library_total_zero;P1300:B_annotated_nuclei_zero|B_library_total_zero;P1304:B_annotated_nuclei_zero|B_library_total_zero;P1358:B_annotated_nuclei_zero|B_library_total_zero;P1425:B_annotated_nuclei_zero|B_library_total_zero;P1430:B_nuclei_1_to_29;P1437:B_annotated_nuclei_zero|B_library_total_zero;P1447:B_nuclei_1_to_29;P1462:B_annotated_nuclei_zero|B_library_total_zero;P1472:B_nuclei_1_to_29;P1479:B_annotated_nuclei_zero|B_library_total_zero;P1504:B_nuclei_1_to_29;P1510:B_nuclei_1_to_29;P1515:B_annotated_nuclei_zero|B_library_total_zero;P1516:B_annotated_nuclei_zero|B_library_total_zero;P1539:B_annotated_nuclei_zero|B_library_total_zero;P1540:A_nuclei_1_to_29|B_annotated_nuclei_zero|B_library_total_zero;P1547:A_nuclei_1_to_29|B_annotated_nuclei_zero|B_library_total_zero;P1549:B_annotated_nuclei_zero|B_library_total_zero;P1558:B_annotated_nuclei_zero|B_library_total_zero;P1561:A_nuclei_1_to_29|B_annotated_nuclei_zero|B_library_total_zero;P1582:B_annotated_nuclei_zero|B_library_total_zero;P1600:B_annotated_nuclei_zero|B_library_total_zero;P1602:B_nuclei_1_to_29;P1603:B_annotated_nuclei_zero|B_library_total_zero;P1606:B_annotated_nuclei_zero|B_library_total_zero;P1610:B_annotated_nuclei_zero|B_library_total_zero;P1617:B_annotated_nuclei_zero|B_library_total_zero;P1622:B_annotated_nuclei_zero|B_library_total_zero;P1630:B_nuclei_1_to_29;P1631:B_annotated_nuclei_zero|B_library_total_zero;P1678:B_annotated_nuclei_zero|B_library_total_zero;P1685:B_annotated_nuclei_zero|B_library_total_zero;P1702:A_nuclei_1_to_29|B_annotated_nuclei_zero|B_library_total_zero;P1707:B_nuclei_1_to_29;P1718:B_annotated_nuclei_zero|B_library_total_zero;P1722:B_annotated_nuclei_zero|B_library_total_zero;P1726:B_nuclei_1_to_29;P1735:B_annotated_nuclei_zero|B_library_total_zero	2	False	False	0	2	1	2	-2.3756685827668771	-2.8380521674762993	0	2.8380521674762993	-1	1	False	False	False	False	complete_N_lt16|detected_donors_lt8|non_tie_lt12|CI_width_exceeds_1.0	0	2	1	2	-0.015625	-0.047290640394088666	0	0.047290640394088666	-1	1	False	False	True	False	complete_N_lt16|detected_donors_lt8|non_tie_lt12	lymphatic	epicardial_mesothelial	True	Lymphatic	Epicardium	38	5	TWCM-11-104;TWCM-11-78;TWCM-13-104;TWCM-13-132;TWCM-13-181	33	H_ZC-11-292:B_annotated_nuclei_zero|B_library_total_zero;H_ZC-LVAD:B_annotated_nuclei_zero|B_library_total_zero;TWCM-10-5:A_nuclei_1_to_29|B_annotated_nuclei_zero|B_library_total_zero;TWCM-10-68:A_nuclei_1_to_29|B_nuclei_1_to_29;TWCM-11-103:A_nuclei_1_to_29;TWCM-11-192:A_nuclei_1_to_29;TWCM-11-256:A_nuclei_1_to_29|B_annotated_nuclei_zero|B_library_total_zero;TWCM-11-264:B_nuclei_1_to_29;TWCM-11-3:B_annotated_nuclei_zero|B_library_total_zero;TWCM-11-41:A_nuclei_1_to_29|B_annotated_nuclei_zero|B_library_total_zero;TWCM-11-42:A_nuclei_1_to_29;TWCM-11-74:A_nuclei_1_to_29|B_nuclei_1_to_29;TWCM-11-82:A_nuclei_1_to_29;TWCM-11-93:B_annotated_nuclei_zero|B_library_total_zero;TWCM-13-1:A_nuclei_1_to_29|B_annotated_nuclei_zero|B_library_total_zero;TWCM-13-101:B_nuclei_1_to_29;TWCM-13-102:B_nuclei_1_to_29;TWCM-13-152:B_nuclei_1_to_29;TWCM-13-168:A_nuclei_1_to_29;TWCM-13-17:B_nuclei_1_to_29;TWCM-13-192:B_nuclei_1_to_29;TWCM-13-198:B_nuclei_1_to_29;TWCM-13-208:B_annotated_nuclei_zero|B_library_total_zero;TWCM-13-235:A_nuclei_1_to_29|B_nuclei_1_to_29;TWCM-13-285:B_annotated_nuclei_zero|B_library_total_zero;TWCM-13-36:B_nuclei_1_to_29;TWCM-13-47:B_nuclei_1_to_29;TWCM-13-80:B_nuclei_1_to_29;TWCM-13-84:A_nuclei_1_to_29;TWCM-13-96:A_nuclei_1_to_29|B_nuclei_1_to_29;TWCM-14-173:B_nuclei_1_to_29;TWCM-LVAD2:B_annotated_nuclei_zero|B_library_total_zero;TWCM-LVAD3:B_nuclei_1_to_29	5	False	False	2	3	0	5	-2.0482091776059392	-4.1158434181849781	1.2807726536681849	5.3966160718531633	-1	0.59999999999999998	False	False	False	False	complete_N_lt16|detected_donors_lt8|non_tie_lt12|CI_width_exceeds_1.0	2	3	0	5	-0.029239766081871343	-0.073170731707317069	0.0059139784946236548	0.079084710201940717	-1	0.59999999999999998	False	False	True	False	complete_N_lt16|detected_donors_lt8|non_tie_lt12	lymphatic	epicardial_mesothelial	True	False	True	True	False	False	True	1.1598759583450802	undeterminable	both_precision|both_CI_exclude_zero|both_direction_fraction_ge075	0	False	True	False	False	False	True	NA	undeterminable	both_precision|both_abs_median_threshold|both_CI_exclude_zero|both_direction_fraction_ge075	0	undeterminable	False	False	pseudobulk限定_陽性割合低精度	False	False
lymphatic	epicardial_mesothelial	lymphatic__minus__epicardial_mesothelial	IL18RAP	eligible	eligible_broad_label_only	False	endothelial cell of lymphatic vessel	mesothelial cell	42	3	P1371;P1422;P1508	39	P1290:A_nuclei_1_to_29|B_annotated_nuclei_zero|B_library_total_zero;P1300:B_annotated_nuclei_zero|B_library_total_zero;P1304:B_annotated_nuclei_zero|B_library_total_zero;P1358:B_annotated_nuclei_zero|B_library_total_zero;P1425:B_annotated_nuclei_zero|B_library_total_zero;P1430:B_nuclei_1_to_29;P1437:B_annotated_nuclei_zero|B_library_total_zero;P1447:B_nuclei_1_to_29;P1462:B_annotated_nuclei_zero|B_library_total_zero;P1472:B_nuclei_1_to_29;P1479:B_annotated_nuclei_zero|B_library_total_zero;P1504:B_nuclei_1_to_29;P1510:B_nuclei_1_to_29;P1515:B_annotated_nuclei_zero|B_library_total_zero;P1516:B_annotated_nuclei_zero|B_library_total_zero;P1539:B_annotated_nuclei_zero|B_library_total_zero;P1540:A_nuclei_1_to_29|B_annotated_nuclei_zero|B_library_total_zero;P1547:A_nuclei_1_to_29|B_annotated_nuclei_zero|B_library_total_zero;P1549:B_annotated_nuclei_zero|B_library_total_zero;P1558:B_annotated_nuclei_zero|B_library_total_zero;P1561:A_nuclei_1_to_29|B_annotated_nuclei_zero|B_library_total_zero;P1582:B_annotated_nuclei_zero|B_library_total_zero;P1600:B_annotated_nuclei_zero|B_library_total_zero;P1602:B_nuclei_1_to_29;P1603:B_annotated_nuclei_zero|B_library_total_zero;P1606:B_annotated_nuclei_zero|B_library_total_zero;P1610:B_annotated_nuclei_zero|B_library_total_zero;P1617:B_annotated_nuclei_zero|B_library_total_zero;P1622:B_annotated_nuclei_zero|B_library_total_zero;P1630:B_nuclei_1_to_29;P1631:B_annotated_nuclei_zero|B_library_total_zero;P1678:B_annotated_nuclei_zero|B_library_total_zero;P1685:B_annotated_nuclei_zero|B_library_total_zero;P1702:A_nuclei_1_to_29|B_annotated_nuclei_zero|B_library_total_zero;P1707:B_nuclei_1_to_29;P1718:B_annotated_nuclei_zero|B_library_total_zero;P1722:B_annotated_nuclei_zero|B_library_total_zero;P1726:B_nuclei_1_to_29;P1735:B_annotated_nuclei_zero|B_library_total_zero	0	False	False	0	0	3	0	0	0	0	0	0	NA	False	False	True	False	complete_N_lt16|detected_donors_lt8|non_tie_lt12	0	0	3	0	0	0	0	0	0	NA	False	False	True	False	complete_N_lt16|detected_donors_lt8|non_tie_lt12	lymphatic	epicardial_mesothelial	True	Lymphatic	Epicardium	38	5	TWCM-11-104;TWCM-11-78;TWCM-13-104;TWCM-13-132;TWCM-13-181	33	H_ZC-11-292:B_annotated_nuclei_zero|B_library_total_zero;H_ZC-LVAD:B_annotated_nuclei_zero|B_library_total_zero;TWCM-10-5:A_nuclei_1_to_29|B_annotated_nuclei_zero|B_library_total_zero;TWCM-10-68:A_nuclei_1_to_29|B_nuclei_1_to_29;TWCM-11-103:A_nuclei_1_to_29;TWCM-11-192:A_nuclei_1_to_29;TWCM-11-256:A_nuclei_1_to_29|B_annotated_nuclei_zero|B_library_total_zero;TWCM-11-264:B_nuclei_1_to_29;TWCM-11-3:B_annotated_nuclei_zero|B_library_total_zero;TWCM-11-41:A_nuclei_1_to_29|B_annotated_nuclei_zero|B_library_total_zero;TWCM-11-42:A_nuclei_1_to_29;TWCM-11-74:A_nuclei_1_to_29|B_nuclei_1_to_29;TWCM-11-82:A_nuclei_1_to_29;TWCM-11-93:B_annotated_nuclei_zero|B_library_total_zero;TWCM-13-1:A_nuclei_1_to_29|B_annotated_nuclei_zero|B_library_total_zero;TWCM-13-101:B_nuclei_1_to_29;TWCM-13-102:B_nuclei_1_to_29;TWCM-13-152:B_nuclei_1_to_29;TWCM-13-168:A_nuclei_1_to_29;TWCM-13-17:B_nuclei_1_to_29;TWCM-13-192:B_nuclei_1_to_29;TWCM-13-198:B_nuclei_1_to_29;TWCM-13-208:B_annotated_nuclei_zero|B_library_total_zero;TWCM-13-235:A_nuclei_1_to_29|B_nuclei_1_to_29;TWCM-13-285:B_annotated_nuclei_zero|B_library_total_zero;TWCM-13-36:B_nuclei_1_to_29;TWCM-13-47:B_nuclei_1_to_29;TWCM-13-80:B_nuclei_1_to_29;TWCM-13-84:A_nuclei_1_to_29;TWCM-13-96:A_nuclei_1_to_29|B_nuclei_1_to_29;TWCM-14-173:B_nuclei_1_to_29;TWCM-LVAD2:B_annotated_nuclei_zero|B_library_total_zero;TWCM-LVAD3:B_nuclei_1_to_29	3	False	False	1	2	2	3	0	-3.1441435470472143	2.6969085194268523	5.8410520664740666	0	0	False	False	False	False	complete_N_lt16|detected_donors_lt8|non_tie_lt12|CI_width_exceeds_1.0	1	2	2	3	0	-0.013888888888888888	0.022727272727272728	0.036616161616161616	0	0	False	False	True	False	complete_N_lt16|detected_donors_lt8|non_tie_lt12	lymphatic	epicardial_mesothelial	True	False	False	False	False	False	False	NA	undeterminable	both_precision|same_nonzero_direction|both_abs_median_threshold|both_CI_exclude_zero|both_direction_fraction_ge075|effect_ratio_le4	0	False	False	False	False	False	True	NA	undeterminable	both_precision|same_nonzero_direction|both_abs_median_threshold|both_CI_exclude_zero|both_direction_fraction_ge075	0	undeterminable	False	False	pseudobulk限定_陽性割合低精度	False	False
lymphatic	epicardial_mesothelial	lymphatic__minus__epicardial_mesothelial	IL18BP	eligible	eligible_broad_label_only	False	endothelial cell of lymphatic vessel	mesothelial cell	42	3	P1371;P1422;P1508	39	P1290:A_nuclei_1_to_29|B_annotated_nuclei_zero|B_library_total_zero;P1300:B_annotated_nuclei_zero|B_library_total_zero;P1304:B_annotated_nuclei_zero|B_library_total_zero;P1358:B_annotated_nuclei_zero|B_library_total_zero;P1425:B_annotated_nuclei_zero|B_library_total_zero;P1430:B_nuclei_1_to_29;P1437:B_annotated_nuclei_zero|B_library_total_zero;P1447:B_nuclei_1_to_29;P1462:B_annotated_nuclei_zero|B_library_total_zero;P1472:B_nuclei_1_to_29;P1479:B_annotated_nuclei_zero|B_library_total_zero;P1504:B_nuclei_1_to_29;P1510:B_nuclei_1_to_29;P1515:B_annotated_nuclei_zero|B_library_total_zero;P1516:B_annotated_nuclei_zero|B_library_total_zero;P1539:B_annotated_nuclei_zero|B_library_total_zero;P1540:A_nuclei_1_to_29|B_annotated_nuclei_zero|B_library_total_zero;P1547:A_nuclei_1_to_29|B_annotated_nuclei_zero|B_library_total_zero;P1549:B_annotated_nuclei_zero|B_library_total_zero;P1558:B_annotated_nuclei_zero|B_library_total_zero;P1561:A_nuclei_1_to_29|B_annotated_nuclei_zero|B_library_total_zero;P1582:B_annotated_nuclei_zero|B_library_total_zero;P1600:B_annotated_nuclei_zero|B_library_total_zero;P1602:B_nuclei_1_to_29;P1603:B_annotated_nuclei_zero|B_library_total_zero;P1606:B_annotated_nuclei_zero|B_library_total_zero;P1610:B_annotated_nuclei_zero|B_library_total_zero;P1617:B_annotated_nuclei_zero|B_library_total_zero;P1622:B_annotated_nuclei_zero|B_library_total_zero;P1630:B_nuclei_1_to_29;P1631:B_annotated_nuclei_zero|B_library_total_zero;P1678:B_annotated_nuclei_zero|B_library_total_zero;P1685:B_annotated_nuclei_zero|B_library_total_zero;P1702:A_nuclei_1_to_29|B_annotated_nuclei_zero|B_library_total_zero;P1707:B_nuclei_1_to_29;P1718:B_annotated_nuclei_zero|B_library_total_zero;P1722:B_annotated_nuclei_zero|B_library_total_zero;P1726:B_nuclei_1_to_29;P1735:B_annotated_nuclei_zero|B_library_total_zero	2	False	False	1	1	1	2	0	-3.1707768263688232	0.49791543755577328	3.6686922639245965	0	0	False	False	False	False	complete_N_lt16|detected_donors_lt8|non_tie_lt12|CI_width_exceeds_1.0	1	1	1	2	0	-0.022222222222222223	0.0002463054187192117	0.022468527640941434	0	0	False	False	True	False	complete_N_lt16|detected_donors_lt8|non_tie_lt12	lymphatic	epicardial_mesothelial	True	Lymphatic	Epicardium	38	5	TWCM-11-104;TWCM-11-78;TWCM-13-104;TWCM-13-132;TWCM-13-181	33	H_ZC-11-292:B_annotated_nuclei_zero|B_library_total_zero;H_ZC-LVAD:B_annotated_nuclei_zero|B_library_total_zero;TWCM-10-5:A_nuclei_1_to_29|B_annotated_nuclei_zero|B_library_total_zero;TWCM-10-68:A_nuclei_1_to_29|B_nuclei_1_to_29;TWCM-11-103:A_nuclei_1_to_29;TWCM-11-192:A_nuclei_1_to_29;TWCM-11-256:A_nuclei_1_to_29|B_annotated_nuclei_zero|B_library_total_zero;TWCM-11-264:B_nuclei_1_to_29;TWCM-11-3:B_annotated_nuclei_zero|B_library_total_zero;TWCM-11-41:A_nuclei_1_to_29|B_annotated_nuclei_zero|B_library_total_zero;TWCM-11-42:A_nuclei_1_to_29;TWCM-11-74:A_nuclei_1_to_29|B_nuclei_1_to_29;TWCM-11-82:A_nuclei_1_to_29;TWCM-11-93:B_annotated_nuclei_zero|B_library_total_zero;TWCM-13-1:A_nuclei_1_to_29|B_annotated_nuclei_zero|B_library_total_zero;TWCM-13-101:B_nuclei_1_to_29;TWCM-13-102:B_nuclei_1_to_29;TWCM-13-152:B_nuclei_1_to_29;TWCM-13-168:A_nuclei_1_to_29;TWCM-13-17:B_nuclei_1_to_29;TWCM-13-192:B_nuclei_1_to_29;TWCM-13-198:B_nuclei_1_to_29;TWCM-13-208:B_annotated_nuclei_zero|B_library_total_zero;TWCM-13-235:A_nuclei_1_to_29|B_nuclei_1_to_29;TWCM-13-285:B_annotated_nuclei_zero|B_library_total_zero;TWCM-13-36:B_nuclei_1_to_29;TWCM-13-47:B_nuclei_1_to_29;TWCM-13-80:B_nuclei_1_to_29;TWCM-13-84:A_nuclei_1_to_29;TWCM-13-96:A_nuclei_1_to_29|B_nuclei_1_to_29;TWCM-14-173:B_nuclei_1_to_29;TWCM-LVAD2:B_annotated_nuclei_zero|B_library_total_zero;TWCM-LVAD3:B_nuclei_1_to_29	4	False	False	3	1	1	4	0.31631525945394667	-0.25429920567752662	3.3175165102847699	3.5718157159622965	1	0.75	False	False	False	False	complete_N_lt16|detected_donors_lt8|non_tie_lt12|CI_width_exceeds_1.0	2	2	1	4	0	-0.017087542087542085	0.039247311827956988	0.05633485391549907	0	0	False	False	True	False	complete_N_lt16|detected_donors_lt8|non_tie_lt12	lymphatic	epicardial_mesothelial	True	False	False	False	False	False	False	NA	undeterminable	both_precision|same_nonzero_direction|both_abs_median_threshold|both_CI_exclude_zero|both_direction_fraction_ge075|effect_ratio_le4	0	False	False	False	False	False	True	NA	undeterminable	both_precision|same_nonzero_direction|both_abs_median_threshold|both_CI_exclude_zero|both_direction_fraction_ge075	0	undeterminable	False	False	pseudobulk限定_陽性割合低精度	False	False
lymphatic	epicardial_mesothelial	lymphatic__minus__epicardial_mesothelial	CASP1	eligible	eligible_broad_label_only	False	endothelial cell of lymphatic vessel	mesothelial cell	42	3	P1371;P1422;P1508	39	P1290:A_nuclei_1_to_29|B_annotated_nuclei_zero|B_library_total_zero;P1300:B_annotated_nuclei_zero|B_library_total_zero;P1304:B_annotated_nuclei_zero|B_library_total_zero;P1358:B_annotated_nuclei_zero|B_library_total_zero;P1425:B_annotated_nuclei_zero|B_library_total_zero;P1430:B_nuclei_1_to_29;P1437:B_annotated_nuclei_zero|B_library_total_zero;P1447:B_nuclei_1_to_29;P1462:B_annotated_nuclei_zero|B_library_total_zero;P1472:B_nuclei_1_to_29;P1479:B_annotated_nuclei_zero|B_library_total_zero;P1504:B_nuclei_1_to_29;P1510:B_nuclei_1_to_29;P1515:B_annotated_nuclei_zero|B_library_total_zero;P1516:B_annotated_nuclei_zero|B_library_total_zero;P1539:B_annotated_nuclei_zero|B_library_total_zero;P1540:A_nuclei_1_to_29|B_annotated_nuclei_zero|B_library_total_zero;P1547:A_nuclei_1_to_29|B_annotated_nuclei_zero|B_library_total_zero;P1549:B_annotated_nuclei_zero|B_library_total_zero;P1558:B_annotated_nuclei_zero|B_library_total_zero;P1561:A_nuclei_1_to_29|B_annotated_nuclei_zero|B_library_total_zero;P1582:B_annotated_nuclei_zero|B_library_total_zero;P1600:B_annotated_nuclei_zero|B_library_total_zero;P1602:B_nuclei_1_to_29;P1603:B_annotated_nuclei_zero|B_library_total_zero;P1606:B_annotated_nuclei_zero|B_library_total_zero;P1610:B_annotated_nuclei_zero|B_library_total_zero;P1617:B_annotated_nuclei_zero|B_library_total_zero;P1622:B_annotated_nuclei_zero|B_library_total_zero;P1630:B_nuclei_1_to_29;P1631:B_annotated_nuclei_zero|B_library_total_zero;P1678:B_annotated_nuclei_zero|B_library_total_zero;P1685:B_annotated_nuclei_zero|B_library_total_zero;P1702:A_nuclei_1_to_29|B_annotated_nuclei_zero|B_library_total_zero;P1707:B_nuclei_1_to_29;P1718:B_annotated_nuclei_zero|B_library_total_zero;P1722:B_annotated_nuclei_zero|B_library_total_zero;P1726:B_nuclei_1_to_29;P1735:B_annotated_nuclei_zero|B_library_total_zero	3	False	False	1	2	0	3	-2.3756685827668771	-3.1707768263688232	0.30312783652727759	3.4739046628961008	-1	0.66666666666666663	False	False	False	False	complete_N_lt16|detected_donors_lt8|non_tie_lt12|CI_width_exceeds_1.0	0	3	0	3	-0.015625	-0.022222222222222223	-0.0019704433497536936	0.02025177887246853	-1	1	True	False	True	False	complete_N_lt16|detected_donors_lt8|non_tie_lt12	lymphatic	epicardial_mesothelial	True	Lymphatic	Epicardium	38	5	TWCM-11-104;TWCM-11-78;TWCM-13-104;TWCM-13-132;TWCM-13-181	33	H_ZC-11-292:B_annotated_nuclei_zero|B_library_total_zero;H_ZC-LVAD:B_annotated_nuclei_zero|B_library_total_zero;TWCM-10-5:A_nuclei_1_to_29|B_annotated_nuclei_zero|B_library_total_zero;TWCM-10-68:A_nuclei_1_to_29|B_nuclei_1_to_29;TWCM-11-103:A_nuclei_1_to_29;TWCM-11-192:A_nuclei_1_to_29;TWCM-11-256:A_nuclei_1_to_29|B_annotated_nuclei_zero|B_library_total_zero;TWCM-11-264:B_nuclei_1_to_29;TWCM-11-3:B_annotated_nuclei_zero|B_library_total_zero;TWCM-11-41:A_nuclei_1_to_29|B_annotated_nuclei_zero|B_library_total_zero;TWCM-11-42:A_nuclei_1_to_29;TWCM-11-74:A_nuclei_1_to_29|B_nuclei_1_to_29;TWCM-11-82:A_nuclei_1_to_29;TWCM-11-93:B_annotated_nuclei_zero|B_library_total_zero;TWCM-13-1:A_nuclei_1_to_29|B_annotated_nuclei_zero|B_library_total_zero;TWCM-13-101:B_nuclei_1_to_29;TWCM-13-102:B_nuclei_1_to_29;TWCM-13-152:B_nuclei_1_to_29;TWCM-13-168:A_nuclei_1_to_29;TWCM-13-17:B_nuclei_1_to_29;TWCM-13-192:B_nuclei_1_to_29;TWCM-13-198:B_nuclei_1_to_29;TWCM-13-208:B_annotated_nuclei_zero|B_library_total_zero;TWCM-13-235:A_nuclei_1_to_29|B_nuclei_1_to_29;TWCM-13-285:B_annotated_nuclei_zero|B_library_total_zero;TWCM-13-36:B_nuclei_1_to_29;TWCM-13-47:B_nuclei_1_to_29;TWCM-13-80:B_nuclei_1_to_29;TWCM-13-84:A_nuclei_1_to_29;TWCM-13-96:A_nuclei_1_to_29|B_nuclei_1_to_29;TWCM-14-173:B_nuclei_1_to_29;TWCM-LVAD2:B_annotated_nuclei_zero|B_library_total_zero;TWCM-LVAD3:B_nuclei_1_to_29	4	False	False	2	2	1	4	0	-1.1957739438832287	2.7780182814381948	3.9737922253214233	0	0	False	False	False	False	complete_N_lt16|detected_donors_lt8|non_tie_lt12|CI_width_exceeds_1.0	2	2	1	4	0	-0.021710811984368215	0.055913978494623651	0.077624790478991873	0	0	False	False	True	False	complete_N_lt16|detected_donors_lt8|non_tie_lt12	lymphatic	epicardial_mesothelial	True	False	False	False	False	False	False	NA	undeterminable	both_precision|same_nonzero_direction|both_abs_median_threshold|both_CI_exclude_zero|both_direction_fraction_ge075|effect_ratio_le4	0	False	False	False	False	False	True	NA	undeterminable	both_precision|same_nonzero_direction|both_abs_median_threshold|both_CI_exclude_zero|both_direction_fraction_ge075	0	undeterminable	False	False	pseudobulk限定_陽性割合低精度	False	False
lymphatic	epicardial_mesothelial	lymphatic__minus__epicardial_mesothelial	CASP4	eligible	eligible_broad_label_only	False	endothelial cell of lymphatic vessel	mesothelial cell	42	3	P1371;P1422;P1508	39	P1290:A_nuclei_1_to_29|B_annotated_nuclei_zero|B_library_total_zero;P1300:B_annotated_nuclei_zero|B_library_total_zero;P1304:B_annotated_nuclei_zero|B_library_total_zero;P1358:B_annotated_nuclei_zero|B_library_total_zero;P1425:B_annotated_nuclei_zero|B_library_total_zero;P1430:B_nuclei_1_to_29;P1437:B_annotated_nuclei_zero|B_library_total_zero;P1447:B_nuclei_1_to_29;P1462:B_annotated_nuclei_zero|B_library_total_zero;P1472:B_nuclei_1_to_29;P1479:B_annotated_nuclei_zero|B_library_total_zero;P1504:B_nuclei_1_to_29;P1510:B_nuclei_1_to_29;P1515:B_annotated_nuclei_zero|B_library_total_zero;P1516:B_annotated_nuclei_zero|B_library_total_zero;P1539:B_annotated_nuclei_zero|B_library_total_zero;P1540:A_nuclei_1_to_29|B_annotated_nuclei_zero|B_library_total_zero;P1547:A_nuclei_1_to_29|B_annotated_nuclei_zero|B_library_total_zero;P1549:B_annotated_nuclei_zero|B_library_total_zero;P1558:B_annotated_nuclei_zero|B_library_total_zero;P1561:A_nuclei_1_to_29|B_annotated_nuclei_zero|B_library_total_zero;P1582:B_annotated_nuclei_zero|B_library_total_zero;P1600:B_annotated_nuclei_zero|B_library_total_zero;P1602:B_nuclei_1_to_29;P1603:B_annotated_nuclei_zero|B_library_total_zero;P1606:B_annotated_nuclei_zero|B_library_total_zero;P1610:B_annotated_nuclei_zero|B_library_total_zero;P1617:B_annotated_nuclei_zero|B_library_total_zero;P1622:B_annotated_nuclei_zero|B_library_total_zero;P1630:B_nuclei_1_to_29;P1631:B_annotated_nuclei_zero|B_library_total_zero;P1678:B_annotated_nuclei_zero|B_library_total_zero;P1685:B_annotated_nuclei_zero|B_library_total_zero;P1702:A_nuclei_1_to_29|B_annotated_nuclei_zero|B_library_total_zero;P1707:B_nuclei_1_to_29;P1718:B_annotated_nuclei_zero|B_library_total_zero;P1722:B_annotated_nuclei_zero|B_library_total_zero;P1726:B_nuclei_1_to_29;P1735:B_annotated_nuclei_zero|B_library_total_zero	3	False	False	1	2	0	3	-0.24634039720093437	-0.27009935089378523	0.66272202098671062	0.93282137188049585	-1	0.66666666666666663	False	False	True	False	complete_N_lt16|detected_donors_lt8|non_tie_lt12	1	2	0	3	-0.10689655172413789	-0.12430184194890079	0.011088709677419359	0.13539055162632013	-1	0.66666666666666663	False	False	True	False	complete_N_lt16|detected_donors_lt8|non_tie_lt12	lymphatic	epicardial_mesothelial	True	Lymphatic	Epicardium	38	5	TWCM-11-104;TWCM-11-78;TWCM-13-104;TWCM-13-132;TWCM-13-181	33	H_ZC-11-292:B_annotated_nuclei_zero|B_library_total_zero;H_ZC-LVAD:B_annotated_nuclei_zero|B_library_total_zero;TWCM-10-5:A_nuclei_1_to_29|B_annotated_nuclei_zero|B_library_total_zero;TWCM-10-68:A_nuclei_1_to_29|B_nuclei_1_to_29;TWCM-11-103:A_nuclei_1_to_29;TWCM-11-192:A_nuclei_1_to_29;TWCM-11-256:A_nuclei_1_to_29|B_annotated_nuclei_zero|B_library_total_zero;TWCM-11-264:B_nuclei_1_to_29;TWCM-11-3:B_annotated_nuclei_zero|B_library_total_zero;TWCM-11-41:A_nuclei_1_to_29|B_annotated_nuclei_zero|B_library_total_zero;TWCM-11-42:A_nuclei_1_to_29;TWCM-11-74:A_nuclei_1_to_29|B_nuclei_1_to_29;TWCM-11-82:A_nuclei_1_to_29;TWCM-11-93:B_annotated_nuclei_zero|B_library_total_zero;TWCM-13-1:A_nuclei_1_to_29|B_annotated_nuclei_zero|B_library_total_zero;TWCM-13-101:B_nuclei_1_to_29;TWCM-13-102:B_nuclei_1_to_29;TWCM-13-152:B_nuclei_1_to_29;TWCM-13-168:A_nuclei_1_to_29;TWCM-13-17:B_nuclei_1_to_29;TWCM-13-192:B_nuclei_1_to_29;TWCM-13-198:B_nuclei_1_to_29;TWCM-13-208:B_annotated_nuclei_zero|B_library_total_zero;TWCM-13-235:A_nuclei_1_to_29|B_nuclei_1_to_29;TWCM-13-285:B_annotated_nuclei_zero|B_library_total_zero;TWCM-13-36:B_nuclei_1_to_29;TWCM-13-47:B_nuclei_1_to_29;TWCM-13-80:B_nuclei_1_to_29;TWCM-13-84:A_nuclei_1_to_29;TWCM-13-96:A_nuclei_1_to_29|B_nuclei_1_to_29;TWCM-14-173:B_nuclei_1_to_29;TWCM-LVAD2:B_annotated_nuclei_zero|B_library_total_zero;TWCM-LVAD3:B_nuclei_1_to_29	5	False	False	3	2	0	5	0.31191197485117517	-0.93331337264972003	1.0159167040893866	1.9492300767391066	1	0.59999999999999998	False	False	False	False	complete_N_lt16|detected_donors_lt8|non_tie_lt12|CI_width_exceeds_1.0	2	3	0	5	-0.025806451612903208	-0.10916179337231968	0.072811447811447827	0.18197324118376751	-1	0.59999999999999998	False	False	True	False	complete_N_lt16|detected_donors_lt8|non_tie_lt12	lymphatic	epicardial_mesothelial	True	False	False	False	False	False	True	1.2661828039383873	undeterminable	both_precision|same_nonzero_direction|both_abs_median_threshold|both_CI_exclude_zero|both_direction_fraction_ge075	0	False	True	False	False	False	True	NA	undeterminable	both_precision|both_abs_median_threshold|both_CI_exclude_zero|both_direction_fraction_ge075	0	undeterminable	False	False	pseudobulk限定_陽性割合低精度	False	False
lymphatic	epicardial_mesothelial	lymphatic__minus__epicardial_mesothelial	CASP5	eligible	eligible_broad_label_only	False	endothelial cell of lymphatic vessel	mesothelial cell	42	3	P1371;P1422;P1508	39	P1290:A_nuclei_1_to_29|B_annotated_nuclei_zero|B_library_total_zero;P1300:B_annotated_nuclei_zero|B_library_total_zero;P1304:B_annotated_nuclei_zero|B_library_total_zero;P1358:B_annotated_nuclei_zero|B_library_total_zero;P1425:B_annotated_nuclei_zero|B_library_total_zero;P1430:B_nuclei_1_to_29;P1437:B_annotated_nuclei_zero|B_library_total_zero;P1447:B_nuclei_1_to_29;P1462:B_annotated_nuclei_zero|B_library_total_zero;P1472:B_nuclei_1_to_29;P1479:B_annotated_nuclei_zero|B_library_total_zero;P1504:B_nuclei_1_to_29;P1510:B_nuclei_1_to_29;P1515:B_annotated_nuclei_zero|B_library_total_zero;P1516:B_annotated_nuclei_zero|B_library_total_zero;P1539:B_annotated_nuclei_zero|B_library_total_zero;P1540:A_nuclei_1_to_29|B_annotated_nuclei_zero|B_library_total_zero;P1547:A_nuclei_1_to_29|B_annotated_nuclei_zero|B_library_total_zero;P1549:B_annotated_nuclei_zero|B_library_total_zero;P1558:B_annotated_nuclei_zero|B_library_total_zero;P1561:A_nuclei_1_to_29|B_annotated_nuclei_zero|B_library_total_zero;P1582:B_annotated_nuclei_zero|B_library_total_zero;P1600:B_annotated_nuclei_zero|B_library_total_zero;P1602:B_nuclei_1_to_29;P1603:B_annotated_nuclei_zero|B_library_total_zero;P1606:B_annotated_nuclei_zero|B_library_total_zero;P1610:B_annotated_nuclei_zero|B_library_total_zero;P1617:B_annotated_nuclei_zero|B_library_total_zero;P1622:B_annotated_nuclei_zero|B_library_total_zero;P1630:B_nuclei_1_to_29;P1631:B_annotated_nuclei_zero|B_library_total_zero;P1678:B_annotated_nuclei_zero|B_library_total_zero;P1685:B_annotated_nuclei_zero|B_library_total_zero;P1702:A_nuclei_1_to_29|B_annotated_nuclei_zero|B_library_total_zero;P1707:B_nuclei_1_to_29;P1718:B_annotated_nuclei_zero|B_library_total_zero;P1722:B_annotated_nuclei_zero|B_library_total_zero;P1726:B_nuclei_1_to_29;P1735:B_annotated_nuclei_zero|B_library_total_zero	1	False	False	0	1	2	1	0	-2.3756685827668771	0	2.3756685827668771	0	0	False	False	False	False	complete_N_lt16|detected_donors_lt8|non_tie_lt12|CI_width_exceeds_1.0	0	1	2	1	0	-0.015625	0	0.015625	0	0	False	False	True	False	complete_N_lt16|detected_donors_lt8|non_tie_lt12	lymphatic	epicardial_mesothelial	True	Lymphatic	Epicardium	38	5	TWCM-11-104;TWCM-11-78;TWCM-13-104;TWCM-13-132;TWCM-13-181	33	H_ZC-11-292:B_annotated_nuclei_zero|B_library_total_zero;H_ZC-LVAD:B_annotated_nuclei_zero|B_library_total_zero;TWCM-10-5:A_nuclei_1_to_29|B_annotated_nuclei_zero|B_library_total_zero;TWCM-10-68:A_nuclei_1_to_29|B_nuclei_1_to_29;TWCM-11-103:A_nuclei_1_to_29;TWCM-11-192:A_nuclei_1_to_29;TWCM-11-256:A_nuclei_1_to_29|B_annotated_nuclei_zero|B_library_total_zero;TWCM-11-264:B_nuclei_1_to_29;TWCM-11-3:B_annotated_nuclei_zero|B_library_total_zero;TWCM-11-41:A_nuclei_1_to_29|B_annotated_nuclei_zero|B_library_total_zero;TWCM-11-42:A_nuclei_1_to_29;TWCM-11-74:A_nuclei_1_to_29|B_nuclei_1_to_29;TWCM-11-82:A_nuclei_1_to_29;TWCM-11-93:B_annotated_nuclei_zero|B_library_total_zero;TWCM-13-1:A_nuclei_1_to_29|B_annotated_nuclei_zero|B_library_total_zero;TWCM-13-101:B_nuclei_1_to_29;TWCM-13-102:B_nuclei_1_to_29;TWCM-13-152:B_nuclei_1_to_29;TWCM-13-168:A_nuclei_1_to_29;TWCM-13-17:B_nuclei_1_to_29;TWCM-13-192:B_nuclei_1_to_29;TWCM-13-198:B_nuclei_1_to_29;TWCM-13-208:B_annotated_nuclei_zero|B_library_total_zero;TWCM-13-235:A_nuclei_1_to_29|B_nuclei_1_to_29;TWCM-13-285:B_annotated_nuclei_zero|B_library_total_zero;TWCM-13-36:B_nuclei_1_to_29;TWCM-13-47:B_nuclei_1_to_29;TWCM-13-80:B_nuclei_1_to_29;TWCM-13-84:A_nuclei_1_to_29;TWCM-13-96:A_nuclei_1_to_29|B_nuclei_1_to_29;TWCM-14-173:B_nuclei_1_to_29;TWCM-LVAD2:B_annotated_nuclei_zero|B_library_total_zero;TWCM-LVAD3:B_nuclei_1_to_29	0	False	False	0	0	5	0	0	0	0	0	0	NA	False	False	True	False	complete_N_lt16|detected_donors_lt8|non_tie_lt12	0	0	5	0	0	0	0	0	0	NA	False	False	True	False	complete_N_lt16|detected_donors_lt8|non_tie_lt12	lymphatic	epicardial_mesothelial	True	False	False	False	False	False	False	NA	undeterminable	both_precision|same_nonzero_direction|both_abs_median_threshold|both_CI_exclude_zero|both_direction_fraction_ge075|effect_ratio_le4	0	False	False	False	False	False	True	NA	undeterminable	both_precision|same_nonzero_direction|both_abs_median_threshold|both_CI_exclude_zero|both_direction_fraction_ge075	0	undeterminable	False	False	pseudobulk限定_陽性割合低精度	False	False
lymphatic	epicardial_mesothelial	lymphatic__minus__epicardial_mesothelial	GSDMD	eligible	eligible_broad_label_only	False	endothelial cell of lymphatic vessel	mesothelial cell	42	3	P1371;P1422;P1508	39	P1290:A_nuclei_1_to_29|B_annotated_nuclei_zero|B_library_total_zero;P1300:B_annotated_nuclei_zero|B_library_total_zero;P1304:B_annotated_nuclei_zero|B_library_total_zero;P1358:B_annotated_nuclei_zero|B_library_total_zero;P1425:B_annotated_nuclei_zero|B_library_total_zero;P1430:B_nuclei_1_to_29;P1437:B_annotated_nuclei_zero|B_library_total_zero;P1447:B_nuclei_1_to_29;P1462:B_annotated_nuclei_zero|B_library_total_zero;P1472:B_nuclei_1_to_29;P1479:B_annotated_nuclei_zero|B_library_total_zero;P1504:B_nuclei_1_to_29;P1510:B_nuclei_1_to_29;P1515:B_annotated_nuclei_zero|B_library_total_zero;P1516:B_annotated_nuclei_zero|B_library_total_zero;P1539:B_annotated_nuclei_zero|B_library_total_zero;P1540:A_nuclei_1_to_29|B_annotated_nuclei_zero|B_library_total_zero;P1547:A_nuclei_1_to_29|B_annotated_nuclei_zero|B_library_total_zero;P1549:B_annotated_nuclei_zero|B_library_total_zero;P1558:B_annotated_nuclei_zero|B_library_total_zero;P1561:A_nuclei_1_to_29|B_annotated_nuclei_zero|B_library_total_zero;P1582:B_annotated_nuclei_zero|B_library_total_zero;P1600:B_annotated_nuclei_zero|B_library_total_zero;P1602:B_nuclei_1_to_29;P1603:B_annotated_nuclei_zero|B_library_total_zero;P1606:B_annotated_nuclei_zero|B_library_total_zero;P1610:B_annotated_nuclei_zero|B_library_total_zero;P1617:B_annotated_nuclei_zero|B_library_total_zero;P1622:B_annotated_nuclei_zero|B_library_total_zero;P1630:B_nuclei_1_to_29;P1631:B_annotated_nuclei_zero|B_library_total_zero;P1678:B_annotated_nuclei_zero|B_library_total_zero;P1685:B_annotated_nuclei_zero|B_library_total_zero;P1702:A_nuclei_1_to_29|B_annotated_nuclei_zero|B_library_total_zero;P1707:B_nuclei_1_to_29;P1718:B_annotated_nuclei_zero|B_library_total_zero;P1722:B_annotated_nuclei_zero|B_library_total_zero;P1726:B_nuclei_1_to_29;P1735:B_annotated_nuclei_zero|B_library_total_zero	3	False	False	2	1	0	3	0.52327394338963451	-1.0378135283455165	1.1718139569113442	2.2096274852568607	1	0.66666666666666663	False	False	False	False	complete_N_lt16|detected_donors_lt8|non_tie_lt12|CI_width_exceeds_1.0	1	2	0	3	-0.022681451612903226	-0.039096850861556745	0.013054187192118226	0.052151038053674971	-1	0.66666666666666663	False	False	True	False	complete_N_lt16|detected_donors_lt8|non_tie_lt12	lymphatic	epicardial_mesothelial	True	Lymphatic	Epicardium	38	5	TWCM-11-104;TWCM-11-78;TWCM-13-104;TWCM-13-132;TWCM-13-181	33	H_ZC-11-292:B_annotated_nuclei_zero|B_library_total_zero;H_ZC-LVAD:B_annotated_nuclei_zero|B_library_total_zero;TWCM-10-5:A_nuclei_1_to_29|B_annotated_nuclei_zero|B_library_total_zero;TWCM-10-68:A_nuclei_1_to_29|B_nuclei_1_to_29;TWCM-11-103:A_nuclei_1_to_29;TWCM-11-192:A_nuclei_1_to_29;TWCM-11-256:A_nuclei_1_to_29|B_annotated_nuclei_zero|B_library_total_zero;TWCM-11-264:B_nuclei_1_to_29;TWCM-11-3:B_annotated_nuclei_zero|B_library_total_zero;TWCM-11-41:A_nuclei_1_to_29|B_annotated_nuclei_zero|B_library_total_zero;TWCM-11-42:A_nuclei_1_to_29;TWCM-11-74:A_nuclei_1_to_29|B_nuclei_1_to_29;TWCM-11-82:A_nuclei_1_to_29;TWCM-11-93:B_annotated_nuclei_zero|B_library_total_zero;TWCM-13-1:A_nuclei_1_to_29|B_annotated_nuclei_zero|B_library_total_zero;TWCM-13-101:B_nuclei_1_to_29;TWCM-13-102:B_nuclei_1_to_29;TWCM-13-152:B_nuclei_1_to_29;TWCM-13-168:A_nuclei_1_to_29;TWCM-13-17:B_nuclei_1_to_29;TWCM-13-192:B_nuclei_1_to_29;TWCM-13-198:B_nuclei_1_to_29;TWCM-13-208:B_annotated_nuclei_zero|B_library_total_zero;TWCM-13-235:A_nuclei_1_to_29|B_nuclei_1_to_29;TWCM-13-285:B_annotated_nuclei_zero|B_library_total_zero;TWCM-13-36:B_nuclei_1_to_29;TWCM-13-47:B_nuclei_1_to_29;TWCM-13-80:B_nuclei_1_to_29;TWCM-13-84:A_nuclei_1_to_29;TWCM-13-96:A_nuclei_1_to_29|B_nuclei_1_to_29;TWCM-14-173:B_nuclei_1_to_29;TWCM-LVAD2:B_annotated_nuclei_zero|B_library_total_zero;TWCM-LVAD3:B_nuclei_1_to_29	5	False	False	5	0	0	5	1.2319546253279094	0.73670339204781943	1.8822048071453974	1.145501415097578	1	1	True	False	False	False	complete_N_lt16|detected_donors_lt8|non_tie_lt12|CI_width_exceeds_1.0	5	0	0	5	0.038802660753880253	0.020967741935483869	0.10917508417508416	0.088207342239600292	1	1	True	False	True	False	complete_N_lt16|detected_donors_lt8|non_tie_lt12	lymphatic	epicardial_mesothelial	True	False	True	True	False	False	True	2.3543206018393024	undeterminable	both_precision|both_CI_exclude_zero|both_direction_fraction_ge075	0	False	False	False	False	False	True	NA	undeterminable	both_precision|same_nonzero_direction|both_abs_median_threshold|both_CI_exclude_zero|both_direction_fraction_ge075	0	undeterminable	False	False	pseudobulk限定_陽性割合低精度	False	False
mast	neuron	mast__minus__neuron	IL18	eligible	eligible_broad_label_only	False	mast cell	cardiac neuron	42	31	P1300;P1304;P1358;P1371;P1422;P1437;P1462;P1472;P1479;P1504;P1508;P1510;P1516;P1539;P1540;P1547;P1558;P1582;P1600;P1602;P1603;P1606;P1610;P1617;P1622;P1630;P1678;P1685;P1702;P1722;P1726	11	P1290:B_nuclei_1_to_29;P1425:A_nuclei_1_to_29;P1430:B_nuclei_1_to_29;P1447:A_nuclei_1_to_29;P1515:A_nuclei_1_to_29;P1549:A_nuclei_1_to_29;P1561:B_nuclei_1_to_29;P1631:A_nuclei_1_to_29;P1707:A_nuclei_1_to_29;P1718:A_nuclei_1_to_29;P1735:A_nuclei_1_to_29|B_nuclei_1_to_29	31	True	True	31	0	0	31	3.5183692967912163	2.7241342600535647	3.9365310955733497	1.2123968355197849	1	1	True	True	False	False	CI_width_exceeds_1.0	31	0	0	31	0.064516129032258063	0.052884615384615384	0.077380952380952384	0.024496336996337	1	1	True	True	True	True	precision_sufficient	mast	neuron	True	Mast_Cells	Neurons	38	10	TWCM-11-264;TWCM-11-78;TWCM-13-1;TWCM-13-102;TWCM-13-152;TWCM-13-168;TWCM-13-192;TWCM-13-80;TWCM-14-173;TWCM-LVAD3	28	H_ZC-11-292:A_nuclei_1_to_29|B_nuclei_1_to_29;H_ZC-LVAD:A_nuclei_1_to_29;TWCM-10-5:A_nuclei_1_to_29|B_nuclei_1_to_29;TWCM-10-68:B_nuclei_1_to_29;TWCM-11-103:A_nuclei_1_to_29|B_nuclei_1_to_29;TWCM-11-104:A_nuclei_1_to_29;TWCM-11-192:A_nuclei_1_to_29;TWCM-11-256:B_nuclei_1_to_29;TWCM-11-3:A_nuclei_1_to_29|B_nuclei_1_to_29;TWCM-11-41:A_nuclei_1_to_29|B_nuclei_1_to_29;TWCM-11-42:A_nuclei_1_to_29;TWCM-11-74:B_nuclei_1_to_29;TWCM-11-82:B_nuclei_1_to_29;TWCM-11-93:A_nuclei_1_to_29;TWCM-13-101:A_nuclei_1_to_29|B_nuclei_1_to_29;TWCM-13-104:B_nuclei_1_to_29;TWCM-13-132:B_nuclei_1_to_29;TWCM-13-17:A_nuclei_1_to_29|B_nuclei_1_to_29;TWCM-13-181:A_nuclei_1_to_29;TWCM-13-198:A_nuclei_1_to_29;TWCM-13-208:A_nuclei_1_to_29;TWCM-13-235:A_nuclei_1_to_29;TWCM-13-285:A_nuclei_1_to_29|B_nuclei_1_to_29;TWCM-13-36:A_nuclei_1_to_29;TWCM-13-47:A_nuclei_1_to_29;TWCM-13-84:A_nuclei_1_to_29|B_nuclei_1_to_29;TWCM-13-96:A_nuclei_1_to_29;TWCM-LVAD2:A_nuclei_1_to_29|B_nuclei_1_to_29	10	False	True	10	0	0	10	6.676693014697161	4.261973617414915	6.9223586221315365	2.6603850047166215	1	1	True	False	False	False	complete_N_lt16|non_tie_lt12|CI_width_exceeds_1.0	10	0	0	10	0.23074229691876752	0.18831144724001866	0.2857142857142857	0.097402838474267034	1	1	True	False	True	False	complete_N_lt16|non_tie_lt12	mast	neuron	True	False	True	True	True	True	True	1.8976669165418092	undeterminable	both_precision	0	False	True	True	True	True	True	NA	undeterminable	both_precision	0	undeterminable	False	False	pseudobulk限定_陽性割合低精度	False	False
mast	neuron	mast__minus__neuron	IL18R1	eligible	eligible_broad_label_only	False	mast cell	cardiac neuron	42	31	P1300;P1304;P1358;P1371;P1422;P1437;P1462;P1472;P1479;P1504;P1508;P1510;P1516;P1539;P1540;P1547;P1558;P1582;P1600;P1602;P1603;P1606;P1610;P1617;P1622;P1630;P1678;P1685;P1702;P1722;P1726	11	P1290:B_nuclei_1_to_29;P1425:A_nuclei_1_to_29;P1430:B_nuclei_1_to_29;P1447:A_nuclei_1_to_29;P1515:A_nuclei_1_to_29;P1549:A_nuclei_1_to_29;P1561:B_nuclei_1_to_29;P1631:A_nuclei_1_to_29;P1707:A_nuclei_1_to_29;P1718:A_nuclei_1_to_29;P1735:A_nuclei_1_to_29|B_nuclei_1_to_29	31	True	True	31	0	0	31	8.3112758072097321	7.488074966448993	9.1213938981938476	1.6333189317448547	1	1	True	True	False	False	CI_width_exceeds_1.0	31	0	0	31	0.85109077750206785	0.8268336557716458	0.88149279790484503	0.054659142133199223	1	1	True	True	True	True	precision_sufficient	mast	neuron	True	Mast_Cells	Neurons	38	10	TWCM-11-264;TWCM-11-78;TWCM-13-1;TWCM-13-102;TWCM-13-152;TWCM-13-168;TWCM-13-192;TWCM-13-80;TWCM-14-173;TWCM-LVAD3	28	H_ZC-11-292:A_nuclei_1_to_29|B_nuclei_1_to_29;H_ZC-LVAD:A_nuclei_1_to_29;TWCM-10-5:A_nuclei_1_to_29|B_nuclei_1_to_29;TWCM-10-68:B_nuclei_1_to_29;TWCM-11-103:A_nuclei_1_to_29|B_nuclei_1_to_29;TWCM-11-104:A_nuclei_1_to_29;TWCM-11-192:A_nuclei_1_to_29;TWCM-11-256:B_nuclei_1_to_29;TWCM-11-3:A_nuclei_1_to_29|B_nuclei_1_to_29;TWCM-11-41:A_nuclei_1_to_29|B_nuclei_1_to_29;TWCM-11-42:A_nuclei_1_to_29;TWCM-11-74:B_nuclei_1_to_29;TWCM-11-82:B_nuclei_1_to_29;TWCM-11-93:A_nuclei_1_to_29;TWCM-13-101:A_nuclei_1_to_29|B_nuclei_1_to_29;TWCM-13-104:B_nuclei_1_to_29;TWCM-13-132:B_nuclei_1_to_29;TWCM-13-17:A_nuclei_1_to_29|B_nuclei_1_to_29;TWCM-13-181:A_nuclei_1_to_29;TWCM-13-198:A_nuclei_1_to_29;TWCM-13-208:A_nuclei_1_to_29;TWCM-13-235:A_nuclei_1_to_29;TWCM-13-285:A_nuclei_1_to_29|B_nuclei_1_to_29;TWCM-13-36:A_nuclei_1_to_29;TWCM-13-47:A_nuclei_1_to_29;TWCM-13-84:A_nuclei_1_to_29|B_nuclei_1_to_29;TWCM-13-96:A_nuclei_1_to_29;TWCM-LVAD2:A_nuclei_1_to_29|B_nuclei_1_to_29	10	False	True	10	0	0	10	10.505775338490785	8.9358733350432171	11.957916672145318	3.0220433371021009	1	1	True	False	False	False	complete_N_lt16|non_tie_lt12|CI_width_exceeds_1.0	10	0	0	10	0.97175713890830173	0.94764074531588638	0.99264705882352944	0.045006313507643059	1	1	True	False	True	False	complete_N_lt16|non_tie_lt12	mast	neuron	True	False	True	True	True	True	True	1.2640388289578122	undeterminable	both_precision	0	False	True	True	True	True	True	NA	undeterminable	both_precision	0	undeterminable	False	False	pseudobulk限定_陽性割合低精度	False	False
mast	neuron	mast__minus__neuron	IL18RAP	eligible	eligible_broad_label_only	False	mast cell	cardiac neuron	42	31	P1300;P1304;P1358;P1371;P1422;P1437;P1462;P1472;P1479;P1504;P1508;P1510;P1516;P1539;P1540;P1547;P1558;P1582;P1600;P1602;P1603;P1606;P1610;P1617;P1622;P1630;P1678;P1685;P1702;P1722;P1726	11	P1290:B_nuclei_1_to_29;P1425:A_nuclei_1_to_29;P1430:B_nuclei_1_to_29;P1447:A_nuclei_1_to_29;P1515:A_nuclei_1_to_29;P1549:A_nuclei_1_to_29;P1561:B_nuclei_1_to_29;P1631:A_nuclei_1_to_29;P1707:A_nuclei_1_to_29;P1718:A_nuclei_1_to_29;P1735:A_nuclei_1_to_29|B_nuclei_1_to_29	22	True	True	21	1	9	22	2.9742105799561531	0.061960664495598561	4.013146559072533	3.9511858945769345	1	0.95454545454545459	True	True	False	False	CI_width_exceeds_1.0	20	2	9	22	0.006790525858322469	0	0.013157894736842105	0.013157894736842105	1	0.90909090909090906	False	True	True	True	precision_sufficient	mast	neuron	True	Mast_Cells	Neurons	38	10	TWCM-11-264;TWCM-11-78;TWCM-13-1;TWCM-13-102;TWCM-13-152;TWCM-13-168;TWCM-13-192;TWCM-13-80;TWCM-14-173;TWCM-LVAD3	28	H_ZC-11-292:A_nuclei_1_to_29|B_nuclei_1_to_29;H_ZC-LVAD:A_nuclei_1_to_29;TWCM-10-5:A_nuclei_1_to_29|B_nuclei_1_to_29;TWCM-10-68:B_nuclei_1_to_29;TWCM-11-103:A_nuclei_1_to_29|B_nuclei_1_to_29;TWCM-11-104:A_nuclei_1_to_29;TWCM-11-192:A_nuclei_1_to_29;TWCM-11-256:B_nuclei_1_to_29;TWCM-11-3:A_nuclei_1_to_29|B_nuclei_1_to_29;TWCM-11-41:A_nuclei_1_to_29|B_nuclei_1_to_29;TWCM-11-42:A_nuclei_1_to_29;TWCM-11-74:B_nuclei_1_to_29;TWCM-11-82:B_nuclei_1_to_29;TWCM-11-93:A_nuclei_1_to_29;TWCM-13-101:A_nuclei_1_to_29|B_nuclei_1_to_29;TWCM-13-104:B_nuclei_1_to_29;TWCM-13-132:B_nuclei_1_to_29;TWCM-13-17:A_nuclei_1_to_29|B_nuclei_1_to_29;TWCM-13-181:A_nuclei_1_to_29;TWCM-13-198:A_nuclei_1_to_29;TWCM-13-208:A_nuclei_1_to_29;TWCM-13-235:A_nuclei_1_to_29;TWCM-13-285:A_nuclei_1_to_29|B_nuclei_1_to_29;TWCM-13-36:A_nuclei_1_to_29;TWCM-13-47:A_nuclei_1_to_29;TWCM-13-84:A_nuclei_1_to_29|B_nuclei_1_to_29;TWCM-13-96:A_nuclei_1_to_29;TWCM-LVAD2:A_nuclei_1_to_29|B_nuclei_1_to_29	6	False	False	6	0	4	6	2.2102047932966835	0	4.5926292928532595	4.5926292928532595	1	1	False	False	False	False	complete_N_lt16|detected_donors_lt8|non_tie_lt12|CI_width_exceeds_1.0	6	0	4	6	0.017522918258212377	0	0.059666431759455012	0.059666431759455012	1	1	False	False	True	False	complete_N_lt16|detected_donors_lt8|non_tie_lt12	mast	neuron	True	False	True	True	False	True	True	1.345671943602972	undeterminable	both_precision|both_CI_exclude_zero	0	False	True	False	False	True	True	NA	undeterminable	both_precision|both_abs_median_threshold|both_CI_exclude_zero	0	undeterminable	False	False	pseudobulk限定_陽性割合低精度	False	False
mast	neuron	mast__minus__neuron	IL18BP	eligible	eligible_broad_label_only	False	mast cell	cardiac neuron	42	31	P1300;P1304;P1358;P1371;P1422;P1437;P1462;P1472;P1479;P1504;P1508;P1510;P1516;P1539;P1540;P1547;P1558;P1582;P1600;P1602;P1603;P1606;P1610;P1617;P1622;P1630;P1678;P1685;P1702;P1722;P1726	11	P1290:B_nuclei_1_to_29;P1425:A_nuclei_1_to_29;P1430:B_nuclei_1_to_29;P1447:A_nuclei_1_to_29;P1515:A_nuclei_1_to_29;P1549:A_nuclei_1_to_29;P1561:B_nuclei_1_to_29;P1631:A_nuclei_1_to_29;P1707:A_nuclei_1_to_29;P1718:A_nuclei_1_to_29;P1735:A_nuclei_1_to_29|B_nuclei_1_to_29	15	True	True	7	8	16	15	0	0	0	0	0	0	False	True	True	True	precision_sufficient	6	9	16	15	0	0	0	0	0	0	False	True	True	True	precision_sufficient	mast	neuron	True	Mast_Cells	Neurons	38	10	TWCM-11-264;TWCM-11-78;TWCM-13-1;TWCM-13-102;TWCM-13-152;TWCM-13-168;TWCM-13-192;TWCM-13-80;TWCM-14-173;TWCM-LVAD3	28	H_ZC-11-292:A_nuclei_1_to_29|B_nuclei_1_to_29;H_ZC-LVAD:A_nuclei_1_to_29;TWCM-10-5:A_nuclei_1_to_29|B_nuclei_1_to_29;TWCM-10-68:B_nuclei_1_to_29;TWCM-11-103:A_nuclei_1_to_29|B_nuclei_1_to_29;TWCM-11-104:A_nuclei_1_to_29;TWCM-11-192:A_nuclei_1_to_29;TWCM-11-256:B_nuclei_1_to_29;TWCM-11-3:A_nuclei_1_to_29|B_nuclei_1_to_29;TWCM-11-41:A_nuclei_1_to_29|B_nuclei_1_to_29;TWCM-11-42:A_nuclei_1_to_29;TWCM-11-74:B_nuclei_1_to_29;TWCM-11-82:B_nuclei_1_to_29;TWCM-11-93:A_nuclei_1_to_29;TWCM-13-101:A_nuclei_1_to_29|B_nuclei_1_to_29;TWCM-13-104:B_nuclei_1_to_29;TWCM-13-132:B_nuclei_1_to_29;TWCM-13-17:A_nuclei_1_to_29|B_nuclei_1_to_29;TWCM-13-181:A_nuclei_1_to_29;TWCM-13-198:A_nuclei_1_to_29;TWCM-13-208:A_nuclei_1_to_29;TWCM-13-235:A_nuclei_1_to_29;TWCM-13-285:A_nuclei_1_to_29|B_nuclei_1_to_29;TWCM-13-36:A_nuclei_1_to_29;TWCM-13-47:A_nuclei_1_to_29;TWCM-13-84:A_nuclei_1_to_29|B_nuclei_1_to_29;TWCM-13-96:A_nuclei_1_to_29;TWCM-LVAD2:A_nuclei_1_to_29|B_nuclei_1_to_29	9	False	True	6	3	1	9	0.35836352397816529	-1.2520900641983779	3.8824886034247781	5.1345786676231562	1	0.66666666666666663	False	False	False	False	complete_N_lt16|non_tie_lt12|CI_width_exceeds_1.0	6	3	1	9	0.01079007709529798	-0.0042735042735042739	0.033783783783783786	0.038057288057288058	1	0.66666666666666663	False	False	True	False	complete_N_lt16|non_tie_lt12	mast	neuron	True	False	False	False	False	False	False	NA	undeterminable	both_precision|same_nonzero_direction|both_abs_median_threshold|both_CI_exclude_zero|both_direction_fraction_ge075|effect_ratio_le4	0	False	False	False	False	False	True	NA	undeterminable	both_precision|same_nonzero_direction|both_abs_median_threshold|both_CI_exclude_zero|both_direction_fraction_ge075	0	undeterminable	False	False	pseudobulk限定_陽性割合低精度	False	False
mast	neuron	mast__minus__neuron	CASP1	eligible	eligible_broad_label_only	False	mast cell	cardiac neuron	42	31	P1300;P1304;P1358;P1371;P1422;P1437;P1462;P1472;P1479;P1504;P1508;P1510;P1516;P1539;P1540;P1547;P1558;P1582;P1600;P1602;P1603;P1606;P1610;P1617;P1622;P1630;P1678;P1685;P1702;P1722;P1726	11	P1290:B_nuclei_1_to_29;P1425:A_nuclei_1_to_29;P1430:B_nuclei_1_to_29;P1447:A_nuclei_1_to_29;P1515:A_nuclei_1_to_29;P1549:A_nuclei_1_to_29;P1561:B_nuclei_1_to_29;P1631:A_nuclei_1_to_29;P1707:A_nuclei_1_to_29;P1718:A_nuclei_1_to_29;P1735:A_nuclei_1_to_29|B_nuclei_1_to_29	10	True	True	2	8	21	10	0	0	0	0	0	0	False	False	True	False	non_tie_lt12	2	8	21	10	0	0	0	0	0	0	False	False	True	False	non_tie_lt12	mast	neuron	True	Mast_Cells	Neurons	38	10	TWCM-11-264;TWCM-11-78;TWCM-13-1;TWCM-13-102;TWCM-13-152;TWCM-13-168;TWCM-13-192;TWCM-13-80;TWCM-14-173;TWCM-LVAD3	28	H_ZC-11-292:A_nuclei_1_to_29|B_nuclei_1_to_29;H_ZC-LVAD:A_nuclei_1_to_29;TWCM-10-5:A_nuclei_1_to_29|B_nuclei_1_to_29;TWCM-10-68:B_nuclei_1_to_29;TWCM-11-103:A_nuclei_1_to_29|B_nuclei_1_to_29;TWCM-11-104:A_nuclei_1_to_29;TWCM-11-192:A_nuclei_1_to_29;TWCM-11-256:B_nuclei_1_to_29;TWCM-11-3:A_nuclei_1_to_29|B_nuclei_1_to_29;TWCM-11-41:A_nuclei_1_to_29|B_nuclei_1_to_29;TWCM-11-42:A_nuclei_1_to_29;TWCM-11-74:B_nuclei_1_to_29;TWCM-11-82:B_nuclei_1_to_29;TWCM-11-93:A_nuclei_1_to_29;TWCM-13-101:A_nuclei_1_to_29|B_nuclei_1_to_29;TWCM-13-104:B_nuclei_1_to_29;TWCM-13-132:B_nuclei_1_to_29;TWCM-13-17:A_nuclei_1_to_29|B_nuclei_1_to_29;TWCM-13-181:A_nuclei_1_to_29;TWCM-13-198:A_nuclei_1_to_29;TWCM-13-208:A_nuclei_1_to_29;TWCM-13-235:A_nuclei_1_to_29;TWCM-13-285:A_nuclei_1_to_29|B_nuclei_1_to_29;TWCM-13-36:A_nuclei_1_to_29;TWCM-13-47:A_nuclei_1_to_29;TWCM-13-84:A_nuclei_1_to_29|B_nuclei_1_to_29;TWCM-13-96:A_nuclei_1_to_29;TWCM-LVAD2:A_nuclei_1_to_29|B_nuclei_1_to_29	6	False	False	6	0	4	6	1.3674273407187842	0	3.2075507287704408	3.2075507287704408	1	1	False	False	False	False	complete_N_lt16|detected_donors_lt8|non_tie_lt12|CI_width_exceeds_1.0	6	0	4	6	0.0057634484378670421	0	0.013513513513513514	0.013513513513513514	1	1	False	False	True	False	complete_N_lt16|detected_donors_lt8|non_tie_lt12	mast	neuron	True	False	False	False	False	False	False	NA	undeterminable	both_precision|same_nonzero_direction|both_abs_median_threshold|both_CI_exclude_zero|both_direction_fraction_ge075|effect_ratio_le4	0	False	False	False	False	False	True	NA	undeterminable	both_precision|same_nonzero_direction|both_abs_median_threshold|both_CI_exclude_zero|both_direction_fraction_ge075	0	undeterminable	False	False	pseudobulk限定_陽性割合低精度	False	False
mast	neuron	mast__minus__neuron	CASP4	eligible	eligible_broad_label_only	False	mast cell	cardiac neuron	42	31	P1300;P1304;P1358;P1371;P1422;P1437;P1462;P1472;P1479;P1504;P1508;P1510;P1516;P1539;P1540;P1547;P1558;P1582;P1600;P1602;P1603;P1606;P1610;P1617;P1622;P1630;P1678;P1685;P1702;P1722;P1726	11	P1290:B_nuclei_1_to_29;P1425:A_nuclei_1_to_29;P1430:B_nuclei_1_to_29;P1447:A_nuclei_1_to_29;P1515:A_nuclei_1_to_29;P1549:A_nuclei_1_to_29;P1561:B_nuclei_1_to_29;P1631:A_nuclei_1_to_29;P1707:A_nuclei_1_to_29;P1718:A_nuclei_1_to_29;P1735:A_nuclei_1_to_29|B_nuclei_1_to_29	31	True	True	10	21	0	31	-0.71906731774124211	-0.80879941803779332	-0.0058652100006426622	0.80293420803715065	-1	0.67741935483870963	True	True	True	True	precision_sufficient	6	25	0	31	-0.015522875816993464	-0.032786885245901641	-0.010082150858849885	0.022704734387051756	-1	0.80645161290322576	True	True	True	True	precision_sufficient	mast	neuron	True	Mast_Cells	Neurons	38	10	TWCM-11-264;TWCM-11-78;TWCM-13-1;TWCM-13-102;TWCM-13-152;TWCM-13-168;TWCM-13-192;TWCM-13-80;TWCM-14-173;TWCM-LVAD3	28	H_ZC-11-292:A_nuclei_1_to_29|B_nuclei_1_to_29;H_ZC-LVAD:A_nuclei_1_to_29;TWCM-10-5:A_nuclei_1_to_29|B_nuclei_1_to_29;TWCM-10-68:B_nuclei_1_to_29;TWCM-11-103:A_nuclei_1_to_29|B_nuclei_1_to_29;TWCM-11-104:A_nuclei_1_to_29;TWCM-11-192:A_nuclei_1_to_29;TWCM-11-256:B_nuclei_1_to_29;TWCM-11-3:A_nuclei_1_to_29|B_nuclei_1_to_29;TWCM-11-41:A_nuclei_1_to_29|B_nuclei_1_to_29;TWCM-11-42:A_nuclei_1_to_29;TWCM-11-74:B_nuclei_1_to_29;TWCM-11-82:B_nuclei_1_to_29;TWCM-11-93:A_nuclei_1_to_29;TWCM-13-101:A_nuclei_1_to_29|B_nuclei_1_to_29;TWCM-13-104:B_nuclei_1_to_29;TWCM-13-132:B_nuclei_1_to_29;TWCM-13-17:A_nuclei_1_to_29|B_nuclei_1_to_29;TWCM-13-181:A_nuclei_1_to_29;TWCM-13-198:A_nuclei_1_to_29;TWCM-13-208:A_nuclei_1_to_29;TWCM-13-235:A_nuclei_1_to_29;TWCM-13-285:A_nuclei_1_to_29|B_nuclei_1_to_29;TWCM-13-36:A_nuclei_1_to_29;TWCM-13-47:A_nuclei_1_to_29;TWCM-13-84:A_nuclei_1_to_29|B_nuclei_1_to_29;TWCM-13-96:A_nuclei_1_to_29;TWCM-LVAD2:A_nuclei_1_to_29|B_nuclei_1_to_29	10	False	True	6	4	0	10	0.53015891418259242	-0.68193132928257594	2.48297567449753	3.1649070037801059	1	0.59999999999999998	False	False	False	False	complete_N_lt16|non_tie_lt12|CI_width_exceeds_1.0	6	4	0	10	0.0074430575884064203	-0.010240963855421684	0.036764705882352942	0.047005669737774626	1	0.59999999999999998	False	False	True	False	complete_N_lt16|non_tie_lt12	mast	neuron	True	False	False	True	False	False	True	1.3563241105733583	undeterminable	both_precision|same_nonzero_direction|both_CI_exclude_zero|both_direction_fraction_ge075	0	False	False	False	False	False	True	NA	undeterminable	both_precision|same_nonzero_direction|both_abs_median_threshold|both_CI_exclude_zero|both_direction_fraction_ge075	0	undeterminable	False	False	pseudobulk限定_陽性割合低精度	False	False
mast	neuron	mast__minus__neuron	CASP5	eligible	eligible_broad_label_only	False	mast cell	cardiac neuron	42	31	P1300;P1304;P1358;P1371;P1422;P1437;P1462;P1472;P1479;P1504;P1508;P1510;P1516;P1539;P1540;P1547;P1558;P1582;P1600;P1602;P1603;P1606;P1610;P1617;P1622;P1630;P1678;P1685;P1702;P1722;P1726	11	P1290:B_nuclei_1_to_29;P1425:A_nuclei_1_to_29;P1430:B_nuclei_1_to_29;P1447:A_nuclei_1_to_29;P1515:A_nuclei_1_to_29;P1549:A_nuclei_1_to_29;P1561:B_nuclei_1_to_29;P1631:A_nuclei_1_to_29;P1707:A_nuclei_1_to_29;P1718:A_nuclei_1_to_29;P1735:A_nuclei_1_to_29|B_nuclei_1_to_29	2	True	False	1	1	29	2	0	0	0	0	0	0	False	False	True	False	detected_donors_lt8|non_tie_lt12	1	1	29	2	0	0	0	0	0	0	False	False	True	False	detected_donors_lt8|non_tie_lt12	mast	neuron	True	Mast_Cells	Neurons	38	10	TWCM-11-264;TWCM-11-78;TWCM-13-1;TWCM-13-102;TWCM-13-152;TWCM-13-168;TWCM-13-192;TWCM-13-80;TWCM-14-173;TWCM-LVAD3	28	H_ZC-11-292:A_nuclei_1_to_29|B_nuclei_1_to_29;H_ZC-LVAD:A_nuclei_1_to_29;TWCM-10-5:A_nuclei_1_to_29|B_nuclei_1_to_29;TWCM-10-68:B_nuclei_1_to_29;TWCM-11-103:A_nuclei_1_to_29|B_nuclei_1_to_29;TWCM-11-104:A_nuclei_1_to_29;TWCM-11-192:A_nuclei_1_to_29;TWCM-11-256:B_nuclei_1_to_29;TWCM-11-3:A_nuclei_1_to_29|B_nuclei_1_to_29;TWCM-11-41:A_nuclei_1_to_29|B_nuclei_1_to_29;TWCM-11-42:A_nuclei_1_to_29;TWCM-11-74:B_nuclei_1_to_29;TWCM-11-82:B_nuclei_1_to_29;TWCM-11-93:A_nuclei_1_to_29;TWCM-13-101:A_nuclei_1_to_29|B_nuclei_1_to_29;TWCM-13-104:B_nuclei_1_to_29;TWCM-13-132:B_nuclei_1_to_29;TWCM-13-17:A_nuclei_1_to_29|B_nuclei_1_to_29;TWCM-13-181:A_nuclei_1_to_29;TWCM-13-198:A_nuclei_1_to_29;TWCM-13-208:A_nuclei_1_to_29;TWCM-13-235:A_nuclei_1_to_29;TWCM-13-285:A_nuclei_1_to_29|B_nuclei_1_to_29;TWCM-13-36:A_nuclei_1_to_29;TWCM-13-47:A_nuclei_1_to_29;TWCM-13-84:A_nuclei_1_to_29|B_nuclei_1_to_29;TWCM-13-96:A_nuclei_1_to_29;TWCM-LVAD2:A_nuclei_1_to_29|B_nuclei_1_to_29	2	False	False	2	0	8	2	0	0	1.2373596913404137	1.2373596913404137	0	0	False	False	False	False	complete_N_lt16|detected_donors_lt8|non_tie_lt12|CI_width_exceeds_1.0	2	0	8	2	0	0	0.0036764705882352941	0.0036764705882352941	0	0	False	False	True	False	complete_N_lt16|detected_donors_lt8|non_tie_lt12	mast	neuron	True	False	False	False	False	False	False	NA	undeterminable	both_precision|same_nonzero_direction|both_abs_median_threshold|both_CI_exclude_zero|both_direction_fraction_ge075|effect_ratio_le4	0	False	False	False	False	False	True	NA	undeterminable	both_precision|same_nonzero_direction|both_abs_median_threshold|both_CI_exclude_zero|both_direction_fraction_ge075	0	undeterminable	False	False	pseudobulk限定_陽性割合低精度	False	False
mast	neuron	mast__minus__neuron	GSDMD	eligible	eligible_broad_label_only	False	mast cell	cardiac neuron	42	31	P1300;P1304;P1358;P1371;P1422;P1437;P1462;P1472;P1479;P1504;P1508;P1510;P1516;P1539;P1540;P1547;P1558;P1582;P1600;P1602;P1603;P1606;P1610;P1617;P1622;P1630;P1678;P1685;P1702;P1722;P1726	11	P1290:B_nuclei_1_to_29;P1425:A_nuclei_1_to_29;P1430:B_nuclei_1_to_29;P1447:A_nuclei_1_to_29;P1515:A_nuclei_1_to_29;P1549:A_nuclei_1_to_29;P1561:B_nuclei_1_to_29;P1631:A_nuclei_1_to_29;P1707:A_nuclei_1_to_29;P1718:A_nuclei_1_to_29;P1735:A_nuclei_1_to_29|B_nuclei_1_to_29	28	True	True	11	17	3	28	-0.14850119912577453	-2.2447066414232766	0.012495701536076709	2.2572023429593533	-1	0.6071428571428571	False	True	False	False	CI_width_exceeds_1.0	6	22	3	28	-0.0084057971014492739	-0.010526315789473684	-0.0013480392156862749	0.009178276573787409	-1	0.7857142857142857	True	True	True	True	precision_sufficient	mast	neuron	True	Mast_Cells	Neurons	38	10	TWCM-11-264;TWCM-11-78;TWCM-13-1;TWCM-13-102;TWCM-13-152;TWCM-13-168;TWCM-13-192;TWCM-13-80;TWCM-14-173;TWCM-LVAD3	28	H_ZC-11-292:A_nuclei_1_to_29|B_nuclei_1_to_29;H_ZC-LVAD:A_nuclei_1_to_29;TWCM-10-5:A_nuclei_1_to_29|B_nuclei_1_to_29;TWCM-10-68:B_nuclei_1_to_29;TWCM-11-103:A_nuclei_1_to_29|B_nuclei_1_to_29;TWCM-11-104:A_nuclei_1_to_29;TWCM-11-192:A_nuclei_1_to_29;TWCM-11-256:B_nuclei_1_to_29;TWCM-11-3:A_nuclei_1_to_29|B_nuclei_1_to_29;TWCM-11-41:A_nuclei_1_to_29|B_nuclei_1_to_29;TWCM-11-42:A_nuclei_1_to_29;TWCM-11-74:B_nuclei_1_to_29;TWCM-11-82:B_nuclei_1_to_29;TWCM-11-93:A_nuclei_1_to_29;TWCM-13-101:A_nuclei_1_to_29|B_nuclei_1_to_29;TWCM-13-104:B_nuclei_1_to_29;TWCM-13-132:B_nuclei_1_to_29;TWCM-13-17:A_nuclei_1_to_29|B_nuclei_1_to_29;TWCM-13-181:A_nuclei_1_to_29;TWCM-13-198:A_nuclei_1_to_29;TWCM-13-208:A_nuclei_1_to_29;TWCM-13-235:A_nuclei_1_to_29;TWCM-13-285:A_nuclei_1_to_29|B_nuclei_1_to_29;TWCM-13-36:A_nuclei_1_to_29;TWCM-13-47:A_nuclei_1_to_29;TWCM-13-84:A_nuclei_1_to_29|B_nuclei_1_to_29;TWCM-13-96:A_nuclei_1_to_29;TWCM-LVAD2:A_nuclei_1_to_29|B_nuclei_1_to_29	10	False	True	7	3	0	10	0.9402594774916353	-0.26876555451509532	1.784887705207745	2.0536532597228403	1	0.69999999999999996	False	False	False	False	complete_N_lt16|non_tie_lt12|CI_width_exceeds_1.0	8	2	0	10	0.038474058978430078	0.0061113268040978892	0.088235294117647065	0.082123967313549179	1	0.80000000000000004	True	False	True	False	complete_N_lt16|non_tie_lt12	mast	neuron	True	False	False	False	False	False	False	6.331662525467376	undeterminable	both_precision|same_nonzero_direction|both_abs_median_threshold|both_CI_exclude_zero|both_direction_fraction_ge075|effect_ratio_le4	0	False	False	False	True	True	True	NA	undeterminable	both_precision|same_nonzero_direction|both_abs_median_threshold	0	undeterminable	False	False	pseudobulk限定_陽性割合低精度	False	False
mast	adipocyte	mast__minus__adipocyte	IL18	eligible	eligible	False	mast cell	fat cell	42	22	P1304;P1358;P1371;P1422;P1430;P1437;P1479;P1508;P1510;P1539;P1547;P1582;P1600;P1602;P1603;P1606;P1610;P1622;P1630;P1702;P1722;P1726	20	P1290:B_nuclei_1_to_29;P1300:B_nuclei_1_to_29;P1425:A_nuclei_1_to_29;P1447:A_nuclei_1_to_29;P1462:B_nuclei_1_to_29;P1472:B_nuclei_1_to_29;P1504:B_nuclei_1_to_29;P1515:A_nuclei_1_to_29;P1516:B_nuclei_1_to_29;P1540:B_nuclei_1_to_29;P1549:A_nuclei_1_to_29;P1558:B_nuclei_1_to_29;P1561:B_nuclei_1_to_29;P1617:B_nuclei_1_to_29;P1631:A_nuclei_1_to_29;P1678:B_nuclei_1_to_29;P1685:B_nuclei_1_to_29;P1707:A_nuclei_1_to_29;P1718:A_nuclei_1_to_29;P1735:A_nuclei_1_to_29|B_nuclei_1_to_29	22	True	True	22	0	0	22	2.5261175668238147	2.0829424637676972	3.0084185876023173	0.92547612383462008	1	1	True	True	True	True	precision_sufficient	16	6	0	22	0.020817130117678294	0.0030463553742786052	0.044699847966378763	0.041653492592100161	1	0.72727272727272729	True	True	True	True	precision_sufficient	mast	adipocyte	True	Mast_Cells	Adipocytes	38	3	TWCM-13-80;TWCM-14-173;TWCM-LVAD3	35	H_ZC-11-292:A_nuclei_1_to_29|B_nuclei_1_to_29;H_ZC-LVAD:A_nuclei_1_to_29;TWCM-10-5:A_nuclei_1_to_29|B_nuclei_1_to_29;TWCM-10-68:B_nuclei_1_to_29;TWCM-11-103:A_nuclei_1_to_29|B_nuclei_1_to_29;TWCM-11-104:A_nuclei_1_to_29;TWCM-11-192:A_nuclei_1_to_29|B_nuclei_1_to_29;TWCM-11-256:B_nuclei_1_to_29;TWCM-11-264:B_nuclei_1_to_29;TWCM-11-3:A_nuclei_1_to_29|B_nuclei_1_to_29;TWCM-11-41:A_nuclei_1_to_29;TWCM-11-42:A_nuclei_1_to_29|B_nuclei_1_to_29;TWCM-11-74:B_nuclei_1_to_29;TWCM-11-78:B_nuclei_1_to_29;TWCM-11-82:B_nuclei_1_to_29;TWCM-11-93:A_nuclei_1_to_29|B_annotated_nuclei_zero|B_library_total_zero;TWCM-13-1:B_nuclei_1_to_29;TWCM-13-101:A_nuclei_1_to_29|B_nuclei_1_to_29;TWCM-13-102:B_nuclei_1_to_29;TWCM-13-104:B_nuclei_1_to_29;TWCM-13-132:B_nuclei_1_to_29;TWCM-13-152:B_nuclei_1_to_29;TWCM-13-168:B_nuclei_1_to_29;TWCM-13-17:A_nuclei_1_to_29|B_nuclei_1_to_29;TWCM-13-181:A_nuclei_1_to_29;TWCM-13-192:B_nuclei_1_to_29;TWCM-13-198:A_nuclei_1_to_29;TWCM-13-208:A_nuclei_1_to_29|B_annotated_nuclei_zero|B_library_total_zero;TWCM-13-235:A_nuclei_1_to_29|B_nuclei_1_to_29;TWCM-13-285:A_nuclei_1_to_29|B_nuclei_1_to_29;TWCM-13-36:A_nuclei_1_to_29;TWCM-13-47:A_nuclei_1_to_29|B_annotated_nuclei_zero|B_library_total_zero;TWCM-13-84:A_nuclei_1_to_29|B_nuclei_1_to_29;TWCM-13-96:A_nuclei_1_to_29|B_nuclei_1_to_29;TWCM-LVAD2:A_nuclei_1_to_29|B_nuclei_1_to_29	3	False	False	3	0	0	3	2.8233929411741117	2.4328340161747732	4.4438524296215878	2.0110184134468145	1	1	True	False	False	False	complete_N_lt16|detected_donors_lt8|non_tie_lt12|CI_width_exceeds_1.0	3	0	0	3	0.13469962453066331	0.081701807228915665	0.14082462253193961	0.059122815303023948	1	1	True	False	True	False	complete_N_lt16|detected_donors_lt8|non_tie_lt12	mast	adipocyte	True	False	True	True	True	True	True	1.1176807359461391	undeterminable	both_precision	0	False	True	False	True	False	True	NA	undeterminable	both_precision|both_abs_median_threshold|both_direction_fraction_ge075	0	undeterminable	False	False	pseudobulk限定_陽性割合低精度	False	False
mast	adipocyte	mast__minus__adipocyte	IL18R1	eligible	eligible	False	mast cell	fat cell	42	22	P1304;P1358;P1371;P1422;P1430;P1437;P1479;P1508;P1510;P1539;P1547;P1582;P1600;P1602;P1603;P1606;P1610;P1622;P1630;P1702;P1722;P1726	20	P1290:B_nuclei_1_to_29;P1300:B_nuclei_1_to_29;P1425:A_nuclei_1_to_29;P1447:A_nuclei_1_to_29;P1462:B_nuclei_1_to_29;P1472:B_nuclei_1_to_29;P1504:B_nuclei_1_to_29;P1515:A_nuclei_1_to_29;P1516:B_nuclei_1_to_29;P1540:B_nuclei_1_to_29;P1549:A_nuclei_1_to_29;P1558:B_nuclei_1_to_29;P1561:B_nuclei_1_to_29;P1617:B_nuclei_1_to_29;P1631:A_nuclei_1_to_29;P1678:B_nuclei_1_to_29;P1685:B_nuclei_1_to_29;P1707:A_nuclei_1_to_29;P1718:A_nuclei_1_to_29;P1735:A_nuclei_1_to_29|B_nuclei_1_to_29	22	True	True	22	0	0	22	9.1458604427538823	8.2448101274878294	9.6763563849323333	1.4315462574445039	1	1	True	True	False	False	CI_width_exceeds_1.0	22	0	0	22	0.84125263811744155	0.80041152263374493	0.9077678230904036	0.10735630045665867	1	1	True	True	True	True	precision_sufficient	mast	adipocyte	True	Mast_Cells	Adipocytes	38	3	TWCM-13-80;TWCM-14-173;TWCM-LVAD3	35	H_ZC-11-292:A_nuclei_1_to_29|B_nuclei_1_to_29;H_ZC-LVAD:A_nuclei_1_to_29;TWCM-10-5:A_nuclei_1_to_29|B_nuclei_1_to_29;TWCM-10-68:B_nuclei_1_to_29;TWCM-11-103:A_nuclei_1_to_29|B_nuclei_1_to_29;TWCM-11-104:A_nuclei_1_to_29;TWCM-11-192:A_nuclei_1_to_29|B_nuclei_1_to_29;TWCM-11-256:B_nuclei_1_to_29;TWCM-11-264:B_nuclei_1_to_29;TWCM-11-3:A_nuclei_1_to_29|B_nuclei_1_to_29;TWCM-11-41:A_nuclei_1_to_29;TWCM-11-42:A_nuclei_1_to_29|B_nuclei_1_to_29;TWCM-11-74:B_nuclei_1_to_29;TWCM-11-78:B_nuclei_1_to_29;TWCM-11-82:B_nuclei_1_to_29;TWCM-11-93:A_nuclei_1_to_29|B_annotated_nuclei_zero|B_library_total_zero;TWCM-13-1:B_nuclei_1_to_29;TWCM-13-101:A_nuclei_1_to_29|B_nuclei_1_to_29;TWCM-13-102:B_nuclei_1_to_29;TWCM-13-104:B_nuclei_1_to_29;TWCM-13-132:B_nuclei_1_to_29;TWCM-13-152:B_nuclei_1_to_29;TWCM-13-168:B_nuclei_1_to_29;TWCM-13-17:A_nuclei_1_to_29|B_nuclei_1_to_29;TWCM-13-181:A_nuclei_1_to_29;TWCM-13-192:B_nuclei_1_to_29;TWCM-13-198:A_nuclei_1_to_29;TWCM-13-208:A_nuclei_1_to_29|B_annotated_nuclei_zero|B_library_total_zero;TWCM-13-235:A_nuclei_1_to_29|B_nuclei_1_to_29;TWCM-13-285:A_nuclei_1_to_29|B_nuclei_1_to_29;TWCM-13-36:A_nuclei_1_to_29;TWCM-13-47:A_nuclei_1_to_29|B_annotated_nuclei_zero|B_library_total_zero;TWCM-13-84:A_nuclei_1_to_29|B_nuclei_1_to_29;TWCM-13-96:A_nuclei_1_to_29|B_nuclei_1_to_29;TWCM-LVAD2:A_nuclei_1_to_29|B_nuclei_1_to_29	3	False	False	3	0	0	3	7.6435817048846557	6.9122993396171308	9.8564379773514901	2.9441386377343592	1	1	True	False	False	False	complete_N_lt16|detected_donors_lt8|non_tie_lt12|CI_width_exceeds_1.0	3	0	0	3	0.93848560700876105	0.89082462253193961	0.97590361445783136	0.085078991925891745	1	1	True	False	True	False	complete_N_lt16|detected_donors_lt8|non_tie_lt12	mast	adipocyte	True	False	True	True	True	True	True	1.1965412022624407	undeterminable	both_precision	0	False	True	True	True	True	True	NA	undeterminable	both_precision	0	undeterminable	False	False	pseudobulk限定_陽性割合低精度	False	False
mast	adipocyte	mast__minus__adipocyte	IL18RAP	eligible	eligible	False	mast cell	fat cell	42	22	P1304;P1358;P1371;P1422;P1430;P1437;P1479;P1508;P1510;P1539;P1547;P1582;P1600;P1602;P1603;P1606;P1610;P1622;P1630;P1702;P1722;P1726	20	P1290:B_nuclei_1_to_29;P1300:B_nuclei_1_to_29;P1425:A_nuclei_1_to_29;P1447:A_nuclei_1_to_29;P1462:B_nuclei_1_to_29;P1472:B_nuclei_1_to_29;P1504:B_nuclei_1_to_29;P1515:A_nuclei_1_to_29;P1516:B_nuclei_1_to_29;P1540:B_nuclei_1_to_29;P1549:A_nuclei_1_to_29;P1558:B_nuclei_1_to_29;P1561:B_nuclei_1_to_29;P1617:B_nuclei_1_to_29;P1631:A_nuclei_1_to_29;P1678:B_nuclei_1_to_29;P1685:B_nuclei_1_to_29;P1707:A_nuclei_1_to_29;P1718:A_nuclei_1_to_29;P1735:A_nuclei_1_to_29|B_nuclei_1_to_29	19	True	True	15	4	3	19	3.8798150541250203	1.1682577519446804	4.477001666521959	3.3087439145772786	1	0.78947368421052633	True	True	False	False	CI_width_exceeds_1.0	15	4	3	19	0.010372912377030429	0.001311188811188811	0.015565134099616858	0.014253945288428046	1	0.78947368421052633	True	True	True	True	precision_sufficient	mast	adipocyte	True	Mast_Cells	Adipocytes	38	3	TWCM-13-80;TWCM-14-173;TWCM-LVAD3	35	H_ZC-11-292:A_nuclei_1_to_29|B_nuclei_1_to_29;H_ZC-LVAD:A_nuclei_1_to_29;TWCM-10-5:A_nuclei_1_to_29|B_nuclei_1_to_29;TWCM-10-68:B_nuclei_1_to_29;TWCM-11-103:A_nuclei_1_to_29|B_nuclei_1_to_29;TWCM-11-104:A_nuclei_1_to_29;TWCM-11-192:A_nuclei_1_to_29|B_nuclei_1_to_29;TWCM-11-256:B_nuclei_1_to_29;TWCM-11-264:B_nuclei_1_to_29;TWCM-11-3:A_nuclei_1_to_29|B_nuclei_1_to_29;TWCM-11-41:A_nuclei_1_to_29;TWCM-11-42:A_nuclei_1_to_29|B_nuclei_1_to_29;TWCM-11-74:B_nuclei_1_to_29;TWCM-11-78:B_nuclei_1_to_29;TWCM-11-82:B_nuclei_1_to_29;TWCM-11-93:A_nuclei_1_to_29|B_annotated_nuclei_zero|B_library_total_zero;TWCM-13-1:B_nuclei_1_to_29;TWCM-13-101:A_nuclei_1_to_29|B_nuclei_1_to_29;TWCM-13-102:B_nuclei_1_to_29;TWCM-13-104:B_nuclei_1_to_29;TWCM-13-132:B_nuclei_1_to_29;TWCM-13-152:B_nuclei_1_to_29;TWCM-13-168:B_nuclei_1_to_29;TWCM-13-17:A_nuclei_1_to_29|B_nuclei_1_to_29;TWCM-13-181:A_nuclei_1_to_29;TWCM-13-192:B_nuclei_1_to_29;TWCM-13-198:A_nuclei_1_to_29;TWCM-13-208:A_nuclei_1_to_29|B_annotated_nuclei_zero|B_library_total_zero;TWCM-13-235:A_nuclei_1_to_29|B_nuclei_1_to_29;TWCM-13-285:A_nuclei_1_to_29|B_nuclei_1_to_29;TWCM-13-36:A_nuclei_1_to_29;TWCM-13-47:A_nuclei_1_to_29|B_annotated_nuclei_zero|B_library_total_zero;TWCM-13-84:A_nuclei_1_to_29|B_nuclei_1_to_29;TWCM-13-96:A_nuclei_1_to_29|B_nuclei_1_to_29;TWCM-LVAD2:A_nuclei_1_to_29|B_nuclei_1_to_29	1	False	False	1	0	2	1	0	0	4.5926292928532595	4.5926292928532595	0	0	False	False	False	False	complete_N_lt16|detected_donors_lt8|non_tie_lt12|CI_width_exceeds_1.0	1	0	2	1	0	0	0.022058823529411766	0.022058823529411766	0	0	False	False	True	False	complete_N_lt16|detected_donors_lt8|non_tie_lt12	mast	adipocyte	True	False	False	False	False	False	False	NA	undeterminable	both_precision|same_nonzero_direction|both_abs_median_threshold|both_CI_exclude_zero|both_direction_fraction_ge075|effect_ratio_le4	0	False	False	False	False	False	True	NA	undeterminable	both_precision|same_nonzero_direction|both_abs_median_threshold|both_CI_exclude_zero|both_direction_fraction_ge075	0	undeterminable	False	False	pseudobulk限定_陽性割合低精度	False	False
mast	adipocyte	mast__minus__adipocyte	IL18BP	eligible	eligible	False	mast cell	fat cell	42	22	P1304;P1358;P1371;P1422;P1430;P1437;P1479;P1508;P1510;P1539;P1547;P1582;P1600;P1602;P1603;P1606;P1610;P1622;P1630;P1702;P1722;P1726	20	P1290:B_nuclei_1_to_29;P1300:B_nuclei_1_to_29;P1425:A_nuclei_1_to_29;P1447:A_nuclei_1_to_29;P1462:B_nuclei_1_to_29;P1472:B_nuclei_1_to_29;P1504:B_nuclei_1_to_29;P1515:A_nuclei_1_to_29;P1516:B_nuclei_1_to_29;P1540:B_nuclei_1_to_29;P1549:A_nuclei_1_to_29;P1558:B_nuclei_1_to_29;P1561:B_nuclei_1_to_29;P1617:B_nuclei_1_to_29;P1631:A_nuclei_1_to_29;P1678:B_nuclei_1_to_29;P1685:B_nuclei_1_to_29;P1707:A_nuclei_1_to_29;P1718:A_nuclei_1_to_29;P1735:A_nuclei_1_to_29|B_nuclei_1_to_29	18	True	True	4	14	4	18	-2.0144779466390208	-2.3605167051855132	0	2.3605167051855132	-1	0.77777777777777779	False	True	False	False	CI_width_exceeds_1.0	4	14	4	18	-0.0085107924090974951	-0.013419216317767043	0	0.013419216317767043	-1	0.77777777777777779	False	True	True	True	precision_sufficient	mast	adipocyte	True	Mast_Cells	Adipocytes	38	3	TWCM-13-80;TWCM-14-173;TWCM-LVAD3	35	H_ZC-11-292:A_nuclei_1_to_29|B_nuclei_1_to_29;H_ZC-LVAD:A_nuclei_1_to_29;TWCM-10-5:A_nuclei_1_to_29|B_nuclei_1_to_29;TWCM-10-68:B_nuclei_1_to_29;TWCM-11-103:A_nuclei_1_to_29|B_nuclei_1_to_29;TWCM-11-104:A_nuclei_1_to_29;TWCM-11-192:A_nuclei_1_to_29|B_nuclei_1_to_29;TWCM-11-256:B_nuclei_1_to_29;TWCM-11-264:B_nuclei_1_to_29;TWCM-11-3:A_nuclei_1_to_29|B_nuclei_1_to_29;TWCM-11-41:A_nuclei_1_to_29;TWCM-11-42:A_nuclei_1_to_29|B_nuclei_1_to_29;TWCM-11-74:B_nuclei_1_to_29;TWCM-11-78:B_nuclei_1_to_29;TWCM-11-82:B_nuclei_1_to_29;TWCM-11-93:A_nuclei_1_to_29|B_annotated_nuclei_zero|B_library_total_zero;TWCM-13-1:B_nuclei_1_to_29;TWCM-13-101:A_nuclei_1_to_29|B_nuclei_1_to_29;TWCM-13-102:B_nuclei_1_to_29;TWCM-13-104:B_nuclei_1_to_29;TWCM-13-132:B_nuclei_1_to_29;TWCM-13-152:B_nuclei_1_to_29;TWCM-13-168:B_nuclei_1_to_29;TWCM-13-17:A_nuclei_1_to_29|B_nuclei_1_to_29;TWCM-13-181:A_nuclei_1_to_29;TWCM-13-192:B_nuclei_1_to_29;TWCM-13-198:A_nuclei_1_to_29;TWCM-13-208:A_nuclei_1_to_29|B_annotated_nuclei_zero|B_library_total_zero;TWCM-13-235:A_nuclei_1_to_29|B_nuclei_1_to_29;TWCM-13-285:A_nuclei_1_to_29|B_nuclei_1_to_29;TWCM-13-36:A_nuclei_1_to_29;TWCM-13-47:A_nuclei_1_to_29|B_annotated_nuclei_zero|B_library_total_zero;TWCM-13-84:A_nuclei_1_to_29|B_nuclei_1_to_29;TWCM-13-96:A_nuclei_1_to_29|B_nuclei_1_to_29;TWCM-LVAD2:A_nuclei_1_to_29|B_nuclei_1_to_29	3	False	False	1	2	0	3	-2.3383008070237294	-2.6640784526481918	0.63712625920551158	3.3012047118537033	-1	0.66666666666666663	False	False	False	False	complete_N_lt16|detected_donors_lt8|non_tie_lt12|CI_width_exceeds_1.0	0	3	0	3	-0.024096385542168676	-0.024390243902439025	-0.017396745932415518	0.0069934979700235073	-1	1	True	False	True	False	complete_N_lt16|detected_donors_lt8|non_tie_lt12	mast	adipocyte	True	False	True	True	False	False	True	1.1607477812924081	undeterminable	both_precision|both_CI_exclude_zero|both_direction_fraction_ge075	0	False	True	False	False	True	True	NA	undeterminable	both_precision|both_abs_median_threshold|both_CI_exclude_zero	0	undeterminable	False	False	pseudobulk限定_陽性割合低精度	False	False
mast	adipocyte	mast__minus__adipocyte	CASP1	eligible	eligible	False	mast cell	fat cell	42	22	P1304;P1358;P1371;P1422;P1430;P1437;P1479;P1508;P1510;P1539;P1547;P1582;P1600;P1602;P1603;P1606;P1610;P1622;P1630;P1702;P1722;P1726	20	P1290:B_nuclei_1_to_29;P1300:B_nuclei_1_to_29;P1425:A_nuclei_1_to_29;P1447:A_nuclei_1_to_29;P1462:B_nuclei_1_to_29;P1472:B_nuclei_1_to_29;P1504:B_nuclei_1_to_29;P1515:A_nuclei_1_to_29;P1516:B_nuclei_1_to_29;P1540:B_nuclei_1_to_29;P1549:A_nuclei_1_to_29;P1558:B_nuclei_1_to_29;P1561:B_nuclei_1_to_29;P1617:B_nuclei_1_to_29;P1631:A_nuclei_1_to_29;P1678:B_nuclei_1_to_29;P1685:B_nuclei_1_to_29;P1707:A_nuclei_1_to_29;P1718:A_nuclei_1_to_29;P1735:A_nuclei_1_to_29|B_nuclei_1_to_29	14	True	True	4	10	8	14	0	-1.6204539292554179	0	1.6204539292554179	0	0	False	True	False	False	CI_width_exceeds_1.0	1	13	8	14	-0.0034990567385318615	-0.0085470085470085479	0	0.0085470085470085479	-1	0.9285714285714286	False	True	True	True	precision_sufficient	mast	adipocyte	True	Mast_Cells	Adipocytes	38	3	TWCM-13-80;TWCM-14-173;TWCM-LVAD3	35	H_ZC-11-292:A_nuclei_1_to_29|B_nuclei_1_to_29;H_ZC-LVAD:A_nuclei_1_to_29;TWCM-10-5:A_nuclei_1_to_29|B_nuclei_1_to_29;TWCM-10-68:B_nuclei_1_to_29;TWCM-11-103:A_nuclei_1_to_29|B_nuclei_1_to_29;TWCM-11-104:A_nuclei_1_to_29;TWCM-11-192:A_nuclei_1_to_29|B_nuclei_1_to_29;TWCM-11-256:B_nuclei_1_to_29;TWCM-11-264:B_nuclei_1_to_29;TWCM-11-3:A_nuclei_1_to_29|B_nuclei_1_to_29;TWCM-11-41:A_nuclei_1_to_29;TWCM-11-42:A_nuclei_1_to_29|B_nuclei_1_to_29;TWCM-11-74:B_nuclei_1_to_29;TWCM-11-78:B_nuclei_1_to_29;TWCM-11-82:B_nuclei_1_to_29;TWCM-11-93:A_nuclei_1_to_29|B_annotated_nuclei_zero|B_library_total_zero;TWCM-13-1:B_nuclei_1_to_29;TWCM-13-101:A_nuclei_1_to_29|B_nuclei_1_to_29;TWCM-13-102:B_nuclei_1_to_29;TWCM-13-104:B_nuclei_1_to_29;TWCM-13-132:B_nuclei_1_to_29;TWCM-13-152:B_nuclei_1_to_29;TWCM-13-168:B_nuclei_1_to_29;TWCM-13-17:A_nuclei_1_to_29|B_nuclei_1_to_29;TWCM-13-181:A_nuclei_1_to_29;TWCM-13-192:B_nuclei_1_to_29;TWCM-13-198:A_nuclei_1_to_29;TWCM-13-208:A_nuclei_1_to_29|B_annotated_nuclei_zero|B_library_total_zero;TWCM-13-235:A_nuclei_1_to_29|B_nuclei_1_to_29;TWCM-13-285:A_nuclei_1_to_29|B_nuclei_1_to_29;TWCM-13-36:A_nuclei_1_to_29;TWCM-13-47:A_nuclei_1_to_29|B_annotated_nuclei_zero|B_library_total_zero;TWCM-13-84:A_nuclei_1_to_29|B_nuclei_1_to_29;TWCM-13-96:A_nuclei_1_to_29|B_nuclei_1_to_29;TWCM-LVAD2:A_nuclei_1_to_29|B_nuclei_1_to_29	3	False	False	0	3	0	3	-0.79326303213002713	-2.9397491886215903	-0.034484982749066528	2.9052642058725238	-1	1	True	False	False	False	complete_N_lt16|detected_donors_lt8|non_tie_lt12|CI_width_exceeds_1.0	0	3	0	3	-0.04061326658322903	-0.049070847851335656	-0.030120481927710843	0.018950365923624812	-1	1	True	False	True	False	complete_N_lt16|detected_donors_lt8|non_tie_lt12	mast	adipocyte	True	False	False	False	False	False	False	NA	undeterminable	both_precision|same_nonzero_direction|both_abs_median_threshold|both_CI_exclude_zero|both_direction_fraction_ge075|effect_ratio_le4	0	False	True	False	False	True	True	NA	undeterminable	both_precision|both_abs_median_threshold|both_CI_exclude_zero	0	undeterminable	False	False	pseudobulk限定_陽性割合低精度	False	False
mast	adipocyte	mast__minus__adipocyte	CASP4	eligible	eligible	False	mast cell	fat cell	42	22	P1304;P1358;P1371;P1422;P1430;P1437;P1479;P1508;P1510;P1539;P1547;P1582;P1600;P1602;P1603;P1606;P1610;P1622;P1630;P1702;P1722;P1726	20	P1290:B_nuclei_1_to_29;P1300:B_nuclei_1_to_29;P1425:A_nuclei_1_to_29;P1447:A_nuclei_1_to_29;P1462:B_nuclei_1_to_29;P1472:B_nuclei_1_to_29;P1504:B_nuclei_1_to_29;P1515:A_nuclei_1_to_29;P1516:B_nuclei_1_to_29;P1540:B_nuclei_1_to_29;P1549:A_nuclei_1_to_29;P1558:B_nuclei_1_to_29;P1561:B_nuclei_1_to_29;P1617:B_nuclei_1_to_29;P1631:A_nuclei_1_to_29;P1678:B_nuclei_1_to_29;P1685:B_nuclei_1_to_29;P1707:A_nuclei_1_to_29;P1718:A_nuclei_1_to_29;P1735:A_nuclei_1_to_29|B_nuclei_1_to_29	22	True	True	3	19	0	22	-0.86114881117209885	-1.6685008385155058	-0.24753101730497118	1.4209698212105346	-1	0.86363636363636365	True	True	False	False	CI_width_exceeds_1.0	0	22	0	22	-0.10549694856146469	-0.14909787754283216	-0.084741980474198036	0.064355897068634121	-1	1	True	True	True	True	precision_sufficient	mast	adipocyte	True	Mast_Cells	Adipocytes	38	3	TWCM-13-80;TWCM-14-173;TWCM-LVAD3	35	H_ZC-11-292:A_nuclei_1_to_29|B_nuclei_1_to_29;H_ZC-LVAD:A_nuclei_1_to_29;TWCM-10-5:A_nuclei_1_to_29|B_nuclei_1_to_29;TWCM-10-68:B_nuclei_1_to_29;TWCM-11-103:A_nuclei_1_to_29|B_nuclei_1_to_29;TWCM-11-104:A_nuclei_1_to_29;TWCM-11-192:A_nuclei_1_to_29|B_nuclei_1_to_29;TWCM-11-256:B_nuclei_1_to_29;TWCM-11-264:B_nuclei_1_to_29;TWCM-11-3:A_nuclei_1_to_29|B_nuclei_1_to_29;TWCM-11-41:A_nuclei_1_to_29;TWCM-11-42:A_nuclei_1_to_29|B_nuclei_1_to_29;TWCM-11-74:B_nuclei_1_to_29;TWCM-11-78:B_nuclei_1_to_29;TWCM-11-82:B_nuclei_1_to_29;TWCM-11-93:A_nuclei_1_to_29|B_annotated_nuclei_zero|B_library_total_zero;TWCM-13-1:B_nuclei_1_to_29;TWCM-13-101:A_nuclei_1_to_29|B_nuclei_1_to_29;TWCM-13-102:B_nuclei_1_to_29;TWCM-13-104:B_nuclei_1_to_29;TWCM-13-132:B_nuclei_1_to_29;TWCM-13-152:B_nuclei_1_to_29;TWCM-13-168:B_nuclei_1_to_29;TWCM-13-17:A_nuclei_1_to_29|B_nuclei_1_to_29;TWCM-13-181:A_nuclei_1_to_29;TWCM-13-192:B_nuclei_1_to_29;TWCM-13-198:A_nuclei_1_to_29;TWCM-13-208:A_nuclei_1_to_29|B_annotated_nuclei_zero|B_library_total_zero;TWCM-13-235:A_nuclei_1_to_29|B_nuclei_1_to_29;TWCM-13-285:A_nuclei_1_to_29|B_nuclei_1_to_29;TWCM-13-36:A_nuclei_1_to_29;TWCM-13-47:A_nuclei_1_to_29|B_annotated_nuclei_zero|B_library_total_zero;TWCM-13-84:A_nuclei_1_to_29|B_nuclei_1_to_29;TWCM-13-96:A_nuclei_1_to_29|B_nuclei_1_to_29;TWCM-LVAD2:A_nuclei_1_to_29|B_nuclei_1_to_29	3	False	False	0	3	0	3	-1.1022836940619332	-1.8557673472426917	-0.09179011537399262	1.763977231868699	-1	1	True	False	False	False	complete_N_lt16|detected_donors_lt8|non_tie_lt12|CI_width_exceeds_1.0	0	3	0	3	-0.26536295369211516	-0.37123493975903615	-0.09901277584204414	0.272222163916992	-1	1	True	False	False	False	complete_N_lt16|detected_donors_lt8|non_tie_lt12|CI_width_exceeds_0.2	mast	adipocyte	True	False	True	True	True	True	True	1.2800153466642179	undeterminable	both_precision	0	False	True	True	True	True	True	NA	undeterminable	both_precision	0	undeterminable	False	False	pseudobulk限定_陽性割合低精度	False	False
mast	adipocyte	mast__minus__adipocyte	CASP5	eligible	eligible	False	mast cell	fat cell	42	22	P1304;P1358;P1371;P1422;P1430;P1437;P1479;P1508;P1510;P1539;P1547;P1582;P1600;P1602;P1603;P1606;P1610;P1622;P1630;P1702;P1722;P1726	20	P1290:B_nuclei_1_to_29;P1300:B_nuclei_1_to_29;P1425:A_nuclei_1_to_29;P1447:A_nuclei_1_to_29;P1462:B_nuclei_1_to_29;P1472:B_nuclei_1_to_29;P1504:B_nuclei_1_to_29;P1515:A_nuclei_1_to_29;P1516:B_nuclei_1_to_29;P1540:B_nuclei_1_to_29;P1549:A_nuclei_1_to_29;P1558:B_nuclei_1_to_29;P1561:B_nuclei_1_to_29;P1617:B_nuclei_1_to_29;P1631:A_nuclei_1_to_29;P1678:B_nuclei_1_to_29;P1685:B_nuclei_1_to_29;P1707:A_nuclei_1_to_29;P1718:A_nuclei_1_to_29;P1735:A_nuclei_1_to_29|B_nuclei_1_to_29	3	True	False	1	2	19	3	0	0	0	0	0	0	False	False	True	False	detected_donors_lt8|non_tie_lt12	1	2	19	3	0	0	0	0	0	0	False	False	True	False	detected_donors_lt8|non_tie_lt12	mast	adipocyte	True	Mast_Cells	Adipocytes	38	3	TWCM-13-80;TWCM-14-173;TWCM-LVAD3	35	H_ZC-11-292:A_nuclei_1_to_29|B_nuclei_1_to_29;H_ZC-LVAD:A_nuclei_1_to_29;TWCM-10-5:A_nuclei_1_to_29|B_nuclei_1_to_29;TWCM-10-68:B_nuclei_1_to_29;TWCM-11-103:A_nuclei_1_to_29|B_nuclei_1_to_29;TWCM-11-104:A_nuclei_1_to_29;TWCM-11-192:A_nuclei_1_to_29|B_nuclei_1_to_29;TWCM-11-256:B_nuclei_1_to_29;TWCM-11-264:B_nuclei_1_to_29;TWCM-11-3:A_nuclei_1_to_29|B_nuclei_1_to_29;TWCM-11-41:A_nuclei_1_to_29;TWCM-11-42:A_nuclei_1_to_29|B_nuclei_1_to_29;TWCM-11-74:B_nuclei_1_to_29;TWCM-11-78:B_nuclei_1_to_29;TWCM-11-82:B_nuclei_1_to_29;TWCM-11-93:A_nuclei_1_to_29|B_annotated_nuclei_zero|B_library_total_zero;TWCM-13-1:B_nuclei_1_to_29;TWCM-13-101:A_nuclei_1_to_29|B_nuclei_1_to_29;TWCM-13-102:B_nuclei_1_to_29;TWCM-13-104:B_nuclei_1_to_29;TWCM-13-132:B_nuclei_1_to_29;TWCM-13-152:B_nuclei_1_to_29;TWCM-13-168:B_nuclei_1_to_29;TWCM-13-17:A_nuclei_1_to_29|B_nuclei_1_to_29;TWCM-13-181:A_nuclei_1_to_29;TWCM-13-192:B_nuclei_1_to_29;TWCM-13-198:A_nuclei_1_to_29;TWCM-13-208:A_nuclei_1_to_29|B_annotated_nuclei_zero|B_library_total_zero;TWCM-13-235:A_nuclei_1_to_29|B_nuclei_1_to_29;TWCM-13-285:A_nuclei_1_to_29|B_nuclei_1_to_29;TWCM-13-36:A_nuclei_1_to_29;TWCM-13-47:A_nuclei_1_to_29|B_annotated_nuclei_zero|B_library_total_zero;TWCM-13-84:A_nuclei_1_to_29|B_nuclei_1_to_29;TWCM-13-96:A_nuclei_1_to_29|B_nuclei_1_to_29;TWCM-LVAD2:A_nuclei_1_to_29|B_nuclei_1_to_29	2	False	False	1	1	1	2	0	-2.3383008070237294	2.9275107803949583	5.2658115874186873	0	0	False	False	False	False	complete_N_lt16|detected_donors_lt8|non_tie_lt12|CI_width_exceeds_1.0	1	1	1	2	0	-0.024390243902439025	0.0073529411764705881	0.031743185078909615	0	0	False	False	True	False	complete_N_lt16|detected_donors_lt8|non_tie_lt12	mast	adipocyte	True	False	False	False	False	False	False	NA	undeterminable	both_precision|same_nonzero_direction|both_abs_median_threshold|both_CI_exclude_zero|both_direction_fraction_ge075|effect_ratio_le4	0	False	False	False	False	False	True	NA	undeterminable	both_precision|same_nonzero_direction|both_abs_median_threshold|both_CI_exclude_zero|both_direction_fraction_ge075	0	undeterminable	False	False	pseudobulk限定_陽性割合低精度	False	False
mast	adipocyte	mast__minus__adipocyte	GSDMD	eligible	eligible	False	mast cell	fat cell	42	22	P1304;P1358;P1371;P1422;P1430;P1437;P1479;P1508;P1510;P1539;P1547;P1582;P1600;P1602;P1603;P1606;P1610;P1622;P1630;P1702;P1722;P1726	20	P1290:B_nuclei_1_to_29;P1300:B_nuclei_1_to_29;P1425:A_nuclei_1_to_29;P1447:A_nuclei_1_to_29;P1462:B_nuclei_1_to_29;P1472:B_nuclei_1_to_29;P1504:B_nuclei_1_to_29;P1515:A_nuclei_1_to_29;P1516:B_nuclei_1_to_29;P1540:B_nuclei_1_to_29;P1549:A_nuclei_1_to_29;P1558:B_nuclei_1_to_29;P1561:B_nuclei_1_to_29;P1617:B_nuclei_1_to_29;P1631:A_nuclei_1_to_29;P1678:B_nuclei_1_to_29;P1685:B_nuclei_1_to_29;P1707:A_nuclei_1_to_29;P1718:A_nuclei_1_to_29;P1735:A_nuclei_1_to_29|B_nuclei_1_to_29	21	True	True	15	6	1	21	1.3946241420883025	0	2.9370950546633203	2.9370950546633203	1	0.7142857142857143	False	True	False	False	CI_width_exceeds_1.0	10	11	1	21	-0.00063323201621073941	-0.0060251046025104615	0.01295705133792382	0.01898215594043428	-1	0.52380952380952384	False	True	True	True	precision_sufficient	mast	adipocyte	True	Mast_Cells	Adipocytes	38	3	TWCM-13-80;TWCM-14-173;TWCM-LVAD3	35	H_ZC-11-292:A_nuclei_1_to_29|B_nuclei_1_to_29;H_ZC-LVAD:A_nuclei_1_to_29;TWCM-10-5:A_nuclei_1_to_29|B_nuclei_1_to_29;TWCM-10-68:B_nuclei_1_to_29;TWCM-11-103:A_nuclei_1_to_29|B_nuclei_1_to_29;TWCM-11-104:A_nuclei_1_to_29;TWCM-11-192:A_nuclei_1_to_29|B_nuclei_1_to_29;TWCM-11-256:B_nuclei_1_to_29;TWCM-11-264:B_nuclei_1_to_29;TWCM-11-3:A_nuclei_1_to_29|B_nuclei_1_to_29;TWCM-11-41:A_nuclei_1_to_29;TWCM-11-42:A_nuclei_1_to_29|B_nuclei_1_to_29;TWCM-11-74:B_nuclei_1_to_29;TWCM-11-78:B_nuclei_1_to_29;TWCM-11-82:B_nuclei_1_to_29;TWCM-11-93:A_nuclei_1_to_29|B_annotated_nuclei_zero|B_library_total_zero;TWCM-13-1:B_nuclei_1_to_29;TWCM-13-101:A_nuclei_1_to_29|B_nuclei_1_to_29;TWCM-13-102:B_nuclei_1_to_29;TWCM-13-104:B_nuclei_1_to_29;TWCM-13-132:B_nuclei_1_to_29;TWCM-13-152:B_nuclei_1_to_29;TWCM-13-168:B_nuclei_1_to_29;TWCM-13-17:A_nuclei_1_to_29|B_nuclei_1_to_29;TWCM-13-181:A_nuclei_1_to_29;TWCM-13-192:B_nuclei_1_to_29;TWCM-13-198:A_nuclei_1_to_29;TWCM-13-208:A_nuclei_1_to_29|B_annotated_nuclei_zero|B_library_total_zero;TWCM-13-235:A_nuclei_1_to_29|B_nuclei_1_to_29;TWCM-13-285:A_nuclei_1_to_29|B_nuclei_1_to_29;TWCM-13-36:A_nuclei_1_to_29;TWCM-13-47:A_nuclei_1_to_29|B_annotated_nuclei_zero|B_library_total_zero;TWCM-13-84:A_nuclei_1_to_29|B_nuclei_1_to_29;TWCM-13-96:A_nuclei_1_to_29|B_nuclei_1_to_29;TWCM-LVAD2:A_nuclei_1_to_29|B_nuclei_1_to_29	3	False	False	3	0	0	3	1.1459275202939101	0.073554758726956493	1.5914397518639536	1.5178849931369971	1	1	True	False	False	False	complete_N_lt16|detected_donors_lt8|non_tie_lt12|CI_width_exceeds_1.0	0	3	0	3	-0.013516896120150182	-0.053087349397590355	-0.0014518002322880391	0.051635549165302316	-1	1	True	False	True	False	complete_N_lt16|detected_donors_lt8|non_tie_lt12	mast	adipocyte	True	False	True	True	False	False	True	1.2170264850002086	undeterminable	both_precision|both_CI_exclude_zero|both_direction_fraction_ge075	0	False	True	False	False	False	True	NA	undeterminable	both_precision|both_abs_median_threshold|both_CI_exclude_zero|both_direction_fraction_ge075	0	undeterminable	False	True	RNA総量と陽性割合で異なる配置（他方cohortの陽性割合は低精度）	False	False
mast	epicardial_mesothelial	mast__minus__epicardial_mesothelial	IL18	eligible	eligible_broad_label_only	False	mast cell	mesothelial cell	42	3	P1371;P1422;P1508	39	P1290:B_annotated_nuclei_zero|B_library_total_zero;P1300:B_annotated_nuclei_zero|B_library_total_zero;P1304:B_annotated_nuclei_zero|B_library_total_zero;P1358:B_annotated_nuclei_zero|B_library_total_zero;P1425:A_nuclei_1_to_29|B_annotated_nuclei_zero|B_library_total_zero;P1430:B_nuclei_1_to_29;P1437:B_annotated_nuclei_zero|B_library_total_zero;P1447:A_nuclei_1_to_29|B_nuclei_1_to_29;P1462:B_annotated_nuclei_zero|B_library_total_zero;P1472:B_nuclei_1_to_29;P1479:B_annotated_nuclei_zero|B_library_total_zero;P1504:B_nuclei_1_to_29;P1510:B_nuclei_1_to_29;P1515:A_nuclei_1_to_29|B_annotated_nuclei_zero|B_library_total_zero;P1516:B_annotated_nuclei_zero|B_library_total_zero;P1539:B_annotated_nuclei_zero|B_library_total_zero;P1540:B_annotated_nuclei_zero|B_library_total_zero;P1547:B_annotated_nuclei_zero|B_library_total_zero;P1549:A_nuclei_1_to_29|B_annotated_nuclei_zero|B_library_total_zero;P1558:B_annotated_nuclei_zero|B_library_total_zero;P1561:B_annotated_nuclei_zero|B_library_total_zero;P1582:B_annotated_nuclei_zero|B_library_total_zero;P1600:B_annotated_nuclei_zero|B_library_total_zero;P1602:B_nuclei_1_to_29;P1603:B_annotated_nuclei_zero|B_library_total_zero;P1606:B_annotated_nuclei_zero|B_library_total_zero;P1610:B_annotated_nuclei_zero|B_library_total_zero;P1617:B_annotated_nuclei_zero|B_library_total_zero;P1622:B_annotated_nuclei_zero|B_library_total_zero;P1630:B_nuclei_1_to_29;P1631:A_nuclei_1_to_29|B_annotated_nuclei_zero|B_library_total_zero;P1678:B_annotated_nuclei_zero|B_library_total_zero;P1685:B_annotated_nuclei_zero|B_library_total_zero;P1702:B_annotated_nuclei_zero|B_library_total_zero;P1707:A_nuclei_1_to_29|B_nuclei_1_to_29;P1718:A_nuclei_1_to_29|B_annotated_nuclei_zero|B_library_total_zero;P1722:B_annotated_nuclei_zero|B_library_total_zero;P1726:B_nuclei_1_to_29;P1735:A_nuclei_1_to_29|B_annotated_nuclei_zero|B_library_total_zero	3	False	False	0	3	0	3	-0.76188399811011198	-2.4596504354315334	-0.28469654497989527	2.1749538904516381	-1	1	True	False	False	False	complete_N_lt16|detected_donors_lt8|non_tie_lt12|CI_width_exceeds_1.0	0	3	0	3	-0.41347517730496453	-0.420866935483871	-0.037619047619047608	0.38324788786482339	-1	1	True	False	False	False	complete_N_lt16|detected_donors_lt8|non_tie_lt12|CI_width_exceeds_0.2	mast	epicardial_mesothelial	True	Mast_Cells	Epicardium	38	5	TWCM-11-78;TWCM-11-82;TWCM-13-104;TWCM-13-132;TWCM-13-168	33	H_ZC-11-292:A_nuclei_1_to_29|B_annotated_nuclei_zero|B_library_total_zero;H_ZC-LVAD:A_nuclei_1_to_29|B_annotated_nuclei_zero|B_library_total_zero;TWCM-10-5:A_nuclei_1_to_29|B_annotated_nuclei_zero|B_library_total_zero;TWCM-10-68:B_nuclei_1_to_29;TWCM-11-103:A_nuclei_1_to_29;TWCM-11-104:A_nuclei_1_to_29;TWCM-11-192:A_nuclei_1_to_29;TWCM-11-256:B_annotated_nuclei_zero|B_library_total_zero;TWCM-11-264:B_nuclei_1_to_29;TWCM-11-3:A_nuclei_1_to_29|B_annotated_nuclei_zero|B_library_total_zero;TWCM-11-41:A_nuclei_1_to_29|B_annotated_nuclei_zero|B_library_total_zero;TWCM-11-42:A_nuclei_1_to_29;TWCM-11-74:B_nuclei_1_to_29;TWCM-11-93:A_nuclei_1_to_29|B_annotated_nuclei_zero|B_library_total_zero;TWCM-13-1:B_annotated_nuclei_zero|B_library_total_zero;TWCM-13-101:A_nuclei_1_to_29|B_nuclei_1_to_29;TWCM-13-102:B_nuclei_1_to_29;TWCM-13-152:B_nuclei_1_to_29;TWCM-13-17:A_nuclei_1_to_29|B_nuclei_1_to_29;TWCM-13-181:A_nuclei_1_to_29;TWCM-13-192:B_nuclei_1_to_29;TWCM-13-198:A_nuclei_1_to_29|B_nuclei_1_to_29;TWCM-13-208:A_nuclei_1_to_29|B_annotated_nuclei_zero|B_library_total_zero;TWCM-13-235:A_nuclei_1_to_29|B_nuclei_1_to_29;TWCM-13-285:A_nuclei_1_to_29|B_annotated_nuclei_zero|B_library_total_zero;TWCM-13-36:A_nuclei_1_to_29|B_nuclei_1_to_29;TWCM-13-47:A_nuclei_1_to_29|B_nuclei_1_to_29;TWCM-13-80:B_nuclei_1_to_29;TWCM-13-84:A_nuclei_1_to_29;TWCM-13-96:A_nuclei_1_to_29|B_nuclei_1_to_29;TWCM-14-173:B_nuclei_1_to_29;TWCM-LVAD2:A_nuclei_1_to_29|B_annotated_nuclei_zero|B_library_total_zero;TWCM-LVAD3:B_nuclei_1_to_29	5	False	False	2	3	0	5	-0.41157782450099845	-1.299761148354591	0.99472740039201124	2.2944885487466022	-1	0.59999999999999998	False	False	False	False	complete_N_lt16|detected_donors_lt8|non_tie_lt12|CI_width_exceeds_1.0	1	4	0	5	-0.11925708699902249	-0.36299292214357942	0.050091911764705899	0.41308483390828532	-1	0.80000000000000004	False	False	False	False	complete_N_lt16|detected_donors_lt8|non_tie_lt12|CI_width_exceeds_0.2	mast	epicardial_mesothelial	True	False	True	True	False	False	True	1.851129853834639	undeterminable	both_precision|both_CI_exclude_zero|both_direction_fraction_ge075	0	False	True	True	False	True	True	NA	undeterminable	both_precision|both_CI_exclude_zero	0	undeterminable	False	False	pseudobulk限定_陽性割合低精度	False	False
mast	epicardial_mesothelial	mast__minus__epicardial_mesothelial	IL18R1	eligible	eligible_broad_label_only	False	mast cell	mesothelial cell	42	3	P1371;P1422;P1508	39	P1290:B_annotated_nuclei_zero|B_library_total_zero;P1300:B_annotated_nuclei_zero|B_library_total_zero;P1304:B_annotated_nuclei_zero|B_library_total_zero;P1358:B_annotated_nuclei_zero|B_library_total_zero;P1425:A_nuclei_1_to_29|B_annotated_nuclei_zero|B_library_total_zero;P1430:B_nuclei_1_to_29;P1437:B_annotated_nuclei_zero|B_library_total_zero;P1447:A_nuclei_1_to_29|B_nuclei_1_to_29;P1462:B_annotated_nuclei_zero|B_library_total_zero;P1472:B_nuclei_1_to_29;P1479:B_annotated_nuclei_zero|B_library_total_zero;P1504:B_nuclei_1_to_29;P1510:B_nuclei_1_to_29;P1515:A_nuclei_1_to_29|B_annotated_nuclei_zero|B_library_total_zero;P1516:B_annotated_nuclei_zero|B_library_total_zero;P1539:B_annotated_nuclei_zero|B_library_total_zero;P1540:B_annotated_nuclei_zero|B_library_total_zero;P1547:B_annotated_nuclei_zero|B_library_total_zero;P1549:A_nuclei_1_to_29|B_annotated_nuclei_zero|B_library_total_zero;P1558:B_annotated_nuclei_zero|B_library_total_zero;P1561:B_annotated_nuclei_zero|B_library_total_zero;P1582:B_annotated_nuclei_zero|B_library_total_zero;P1600:B_annotated_nuclei_zero|B_library_total_zero;P1602:B_nuclei_1_to_29;P1603:B_annotated_nuclei_zero|B_library_total_zero;P1606:B_annotated_nuclei_zero|B_library_total_zero;P1610:B_annotated_nuclei_zero|B_library_total_zero;P1617:B_annotated_nuclei_zero|B_library_total_zero;P1622:B_annotated_nuclei_zero|B_library_total_zero;P1630:B_nuclei_1_to_29;P1631:A_nuclei_1_to_29|B_annotated_nuclei_zero|B_library_total_zero;P1678:B_annotated_nuclei_zero|B_library_total_zero;P1685:B_annotated_nuclei_zero|B_library_total_zero;P1702:B_annotated_nuclei_zero|B_library_total_zero;P1707:A_nuclei_1_to_29|B_nuclei_1_to_29;P1718:A_nuclei_1_to_29|B_annotated_nuclei_zero|B_library_total_zero;P1722:B_annotated_nuclei_zero|B_library_total_zero;P1726:B_nuclei_1_to_29;P1735:A_nuclei_1_to_29|B_annotated_nuclei_zero|B_library_total_zero	3	False	False	3	0	0	3	9.5215823337042398	4.9941443407730368	11.586714939503086	6.5925705987300489	1	1	True	False	False	False	complete_N_lt16|detected_donors_lt8|non_tie_lt12|CI_width_exceeds_1.0	3	0	0	3	0.70285714285714285	0.68085106382978722	0.89835349462365588	0.21750243079386866	1	1	True	False	False	False	complete_N_lt16|detected_donors_lt8|non_tie_lt12|CI_width_exceeds_0.2	mast	epicardial_mesothelial	True	Mast_Cells	Epicardium	38	5	TWCM-11-78;TWCM-11-82;TWCM-13-104;TWCM-13-132;TWCM-13-168	33	H_ZC-11-292:A_nuclei_1_to_29|B_annotated_nuclei_zero|B_library_total_zero;H_ZC-LVAD:A_nuclei_1_to_29|B_annotated_nuclei_zero|B_library_total_zero;TWCM-10-5:A_nuclei_1_to_29|B_annotated_nuclei_zero|B_library_total_zero;TWCM-10-68:B_nuclei_1_to_29;TWCM-11-103:A_nuclei_1_to_29;TWCM-11-104:A_nuclei_1_to_29;TWCM-11-192:A_nuclei_1_to_29;TWCM-11-256:B_annotated_nuclei_zero|B_library_total_zero;TWCM-11-264:B_nuclei_1_to_29;TWCM-11-3:A_nuclei_1_to_29|B_annotated_nuclei_zero|B_library_total_zero;TWCM-11-41:A_nuclei_1_to_29|B_annotated_nuclei_zero|B_library_total_zero;TWCM-11-42:A_nuclei_1_to_29;TWCM-11-74:B_nuclei_1_to_29;TWCM-11-93:A_nuclei_1_to_29|B_annotated_nuclei_zero|B_library_total_zero;TWCM-13-1:B_annotated_nuclei_zero|B_library_total_zero;TWCM-13-101:A_nuclei_1_to_29|B_nuclei_1_to_29;TWCM-13-102:B_nuclei_1_to_29;TWCM-13-152:B_nuclei_1_to_29;TWCM-13-17:A_nuclei_1_to_29|B_nuclei_1_to_29;TWCM-13-181:A_nuclei_1_to_29;TWCM-13-192:B_nuclei_1_to_29;TWCM-13-198:A_nuclei_1_to_29|B_nuclei_1_to_29;TWCM-13-208:A_nuclei_1_to_29|B_annotated_nuclei_zero|B_library_total_zero;TWCM-13-235:A_nuclei_1_to_29|B_nuclei_1_to_29;TWCM-13-285:A_nuclei_1_to_29|B_annotated_nuclei_zero|B_library_total_zero;TWCM-13-36:A_nuclei_1_to_29|B_nuclei_1_to_29;TWCM-13-47:A_nuclei_1_to_29|B_nuclei_1_to_29;TWCM-13-80:B_nuclei_1_to_29;TWCM-13-84:A_nuclei_1_to_29;TWCM-13-96:A_nuclei_1_to_29|B_nuclei_1_to_29;TWCM-14-173:B_nuclei_1_to_29;TWCM-LVAD2:A_nuclei_1_to_29|B_annotated_nuclei_zero|B_library_total_zero;TWCM-LVAD3:B_nuclei_1_to_29	5	False	False	5	0	0	5	7.5636627416153637	5.3428218529614933	9.7495518984870468	4.4067300455255536	1	1	True	False	False	False	complete_N_lt16|detected_donors_lt8|non_tie_lt12|CI_width_exceeds_1.0	5	0	0	5	0.93093093093093093	0.87086397058823528	0.989247311827957	0.11838334123972172	1	1	True	False	True	False	complete_N_lt16|detected_donors_lt8|non_tie_lt12	mast	epicardial_mesothelial	True	False	True	True	True	True	True	1.2588586586914272	undeterminable	both_precision	0	False	True	True	True	True	True	NA	undeterminable	both_precision	0	undeterminable	False	False	pseudobulk限定_陽性割合低精度	False	False
mast	epicardial_mesothelial	mast__minus__epicardial_mesothelial	IL18RAP	eligible	eligible_broad_label_only	False	mast cell	mesothelial cell	42	3	P1371;P1422;P1508	39	P1290:B_annotated_nuclei_zero|B_library_total_zero;P1300:B_annotated_nuclei_zero|B_library_total_zero;P1304:B_annotated_nuclei_zero|B_library_total_zero;P1358:B_annotated_nuclei_zero|B_library_total_zero;P1425:A_nuclei_1_to_29|B_annotated_nuclei_zero|B_library_total_zero;P1430:B_nuclei_1_to_29;P1437:B_annotated_nuclei_zero|B_library_total_zero;P1447:A_nuclei_1_to_29|B_nuclei_1_to_29;P1462:B_annotated_nuclei_zero|B_library_total_zero;P1472:B_nuclei_1_to_29;P1479:B_annotated_nuclei_zero|B_library_total_zero;P1504:B_nuclei_1_to_29;P1510:B_nuclei_1_to_29;P1515:A_nuclei_1_to_29|B_annotated_nuclei_zero|B_library_total_zero;P1516:B_annotated_nuclei_zero|B_library_total_zero;P1539:B_annotated_nuclei_zero|B_library_total_zero;P1540:B_annotated_nuclei_zero|B_library_total_zero;P1547:B_annotated_nuclei_zero|B_library_total_zero;P1549:A_nuclei_1_to_29|B_annotated_nuclei_zero|B_library_total_zero;P1558:B_annotated_nuclei_zero|B_library_total_zero;P1561:B_annotated_nuclei_zero|B_library_total_zero;P1582:B_annotated_nuclei_zero|B_library_total_zero;P1600:B_annotated_nuclei_zero|B_library_total_zero;P1602:B_nuclei_1_to_29;P1603:B_annotated_nuclei_zero|B_library_total_zero;P1606:B_annotated_nuclei_zero|B_library_total_zero;P1610:B_annotated_nuclei_zero|B_library_total_zero;P1617:B_annotated_nuclei_zero|B_library_total_zero;P1622:B_annotated_nuclei_zero|B_library_total_zero;P1630:B_nuclei_1_to_29;P1631:A_nuclei_1_to_29|B_annotated_nuclei_zero|B_library_total_zero;P1678:B_annotated_nuclei_zero|B_library_total_zero;P1685:B_annotated_nuclei_zero|B_library_total_zero;P1702:B_annotated_nuclei_zero|B_library_total_zero;P1707:A_nuclei_1_to_29|B_nuclei_1_to_29;P1718:A_nuclei_1_to_29|B_annotated_nuclei_zero|B_library_total_zero;P1722:B_annotated_nuclei_zero|B_library_total_zero;P1726:B_nuclei_1_to_29;P1735:A_nuclei_1_to_29|B_annotated_nuclei_zero|B_library_total_zero	3	False	False	3	0	0	3	3.9627676183891882	3.7464835491775075	4.7230682950666623	0.97658474588915478	1	1	True	False	True	False	complete_N_lt16|detected_donors_lt8|non_tie_lt12	3	0	0	3	0.010752688172043012	0.010638297872340425	0.013333333333333334	0.0026950354609929089	1	1	True	False	True	False	complete_N_lt16|detected_donors_lt8|non_tie_lt12	mast	epicardial_mesothelial	True	Mast_Cells	Epicardium	38	5	TWCM-11-78;TWCM-11-82;TWCM-13-104;TWCM-13-132;TWCM-13-168	33	H_ZC-11-292:A_nuclei_1_to_29|B_annotated_nuclei_zero|B_library_total_zero;H_ZC-LVAD:A_nuclei_1_to_29|B_annotated_nuclei_zero|B_library_total_zero;TWCM-10-5:A_nuclei_1_to_29|B_annotated_nuclei_zero|B_library_total_zero;TWCM-10-68:B_nuclei_1_to_29;TWCM-11-103:A_nuclei_1_to_29;TWCM-11-104:A_nuclei_1_to_29;TWCM-11-192:A_nuclei_1_to_29;TWCM-11-256:B_annotated_nuclei_zero|B_library_total_zero;TWCM-11-264:B_nuclei_1_to_29;TWCM-11-3:A_nuclei_1_to_29|B_annotated_nuclei_zero|B_library_total_zero;TWCM-11-41:A_nuclei_1_to_29|B_annotated_nuclei_zero|B_library_total_zero;TWCM-11-42:A_nuclei_1_to_29;TWCM-11-74:B_nuclei_1_to_29;TWCM-11-93:A_nuclei_1_to_29|B_annotated_nuclei_zero|B_library_total_zero;TWCM-13-1:B_annotated_nuclei_zero|B_library_total_zero;TWCM-13-101:A_nuclei_1_to_29|B_nuclei_1_to_29;TWCM-13-102:B_nuclei_1_to_29;TWCM-13-152:B_nuclei_1_to_29;TWCM-13-17:A_nuclei_1_to_29|B_nuclei_1_to_29;TWCM-13-181:A_nuclei_1_to_29;TWCM-13-192:B_nuclei_1_to_29;TWCM-13-198:A_nuclei_1_to_29|B_nuclei_1_to_29;TWCM-13-208:A_nuclei_1_to_29|B_annotated_nuclei_zero|B_library_total_zero;TWCM-13-235:A_nuclei_1_to_29|B_nuclei_1_to_29;TWCM-13-285:A_nuclei_1_to_29|B_annotated_nuclei_zero|B_library_total_zero;TWCM-13-36:A_nuclei_1_to_29|B_nuclei_1_to_29;TWCM-13-47:A_nuclei_1_to_29|B_nuclei_1_to_29;TWCM-13-80:B_nuclei_1_to_29;TWCM-13-84:A_nuclei_1_to_29;TWCM-13-96:A_nuclei_1_to_29|B_nuclei_1_to_29;TWCM-14-173:B_nuclei_1_to_29;TWCM-LVAD2:A_nuclei_1_to_29|B_annotated_nuclei_zero|B_library_total_zero;TWCM-LVAD3:B_nuclei_1_to_29	4	False	False	4	0	1	4	4.8388805533870256	0	5.3932557005733983	5.3932557005733983	1	1	False	False	False	False	complete_N_lt16|detected_donors_lt8|non_tie_lt12|CI_width_exceeds_1.0	4	0	1	4	0.030303030303030304	0	0.069767441860465115	0.069767441860465115	1	1	False	False	True	False	complete_N_lt16|detected_donors_lt8|non_tie_lt12	mast	epicardial_mesothelial	True	False	True	True	False	True	True	1.2210861244884113	undeterminable	both_precision|both_CI_exclude_zero	0	False	True	False	False	True	True	NA	undeterminable	both_precision|both_abs_median_threshold|both_CI_exclude_zero	0	undeterminable	False	False	pseudobulk限定_陽性割合低精度	False	False
mast	epicardial_mesothelial	mast__minus__epicardial_mesothelial	IL18BP	eligible	eligible_broad_label_only	False	mast cell	mesothelial cell	42	3	P1371;P1422;P1508	39	P1290:B_annotated_nuclei_zero|B_library_total_zero;P1300:B_annotated_nuclei_zero|B_library_total_zero;P1304:B_annotated_nuclei_zero|B_library_total_zero;P1358:B_annotated_nuclei_zero|B_library_total_zero;P1425:A_nuclei_1_to_29|B_annotated_nuclei_zero|B_library_total_zero;P1430:B_nuclei_1_to_29;P1437:B_annotated_nuclei_zero|B_library_total_zero;P1447:A_nuclei_1_to_29|B_nuclei_1_to_29;P1462:B_annotated_nuclei_zero|B_library_total_zero;P1472:B_nuclei_1_to_29;P1479:B_annotated_nuclei_zero|B_library_total_zero;P1504:B_nuclei_1_to_29;P1510:B_nuclei_1_to_29;P1515:A_nuclei_1_to_29|B_annotated_nuclei_zero|B_library_total_zero;P1516:B_annotated_nuclei_zero|B_library_total_zero;P1539:B_annotated_nuclei_zero|B_library_total_zero;P1540:B_annotated_nuclei_zero|B_library_total_zero;P1547:B_annotated_nuclei_zero|B_library_total_zero;P1549:A_nuclei_1_to_29|B_annotated_nuclei_zero|B_library_total_zero;P1558:B_annotated_nuclei_zero|B_library_total_zero;P1561:B_annotated_nuclei_zero|B_library_total_zero;P1582:B_annotated_nuclei_zero|B_library_total_zero;P1600:B_annotated_nuclei_zero|B_library_total_zero;P1602:B_nuclei_1_to_29;P1603:B_annotated_nuclei_zero|B_library_total_zero;P1606:B_annotated_nuclei_zero|B_library_total_zero;P1610:B_annotated_nuclei_zero|B_library_total_zero;P1617:B_annotated_nuclei_zero|B_library_total_zero;P1622:B_annotated_nuclei_zero|B_library_total_zero;P1630:B_nuclei_1_to_29;P1631:A_nuclei_1_to_29|B_annotated_nuclei_zero|B_library_total_zero;P1678:B_annotated_nuclei_zero|B_library_total_zero;P1685:B_annotated_nuclei_zero|B_library_total_zero;P1702:B_annotated_nuclei_zero|B_library_total_zero;P1707:A_nuclei_1_to_29|B_nuclei_1_to_29;P1718:A_nuclei_1_to_29|B_annotated_nuclei_zero|B_library_total_zero;P1722:B_annotated_nuclei_zero|B_library_total_zero;P1726:B_nuclei_1_to_29;P1735:A_nuclei_1_to_29|B_annotated_nuclei_zero|B_library_total_zero	2	False	False	0	2	1	2	-2.3145239234407082	-3.1707768263688232	0	3.1707768263688232	-1	1	False	False	False	False	complete_N_lt16|detected_donors_lt8|non_tie_lt12|CI_width_exceeds_1.0	0	2	1	2	-0.0071428571428571426	-0.022222222222222223	0	0.022222222222222223	-1	1	False	False	True	False	complete_N_lt16|detected_donors_lt8|non_tie_lt12	mast	epicardial_mesothelial	True	Mast_Cells	Epicardium	38	5	TWCM-11-78;TWCM-11-82;TWCM-13-104;TWCM-13-132;TWCM-13-168	33	H_ZC-11-292:A_nuclei_1_to_29|B_annotated_nuclei_zero|B_library_total_zero;H_ZC-LVAD:A_nuclei_1_to_29|B_annotated_nuclei_zero|B_library_total_zero;TWCM-10-5:A_nuclei_1_to_29|B_annotated_nuclei_zero|B_library_total_zero;TWCM-10-68:B_nuclei_1_to_29;TWCM-11-103:A_nuclei_1_to_29;TWCM-11-104:A_nuclei_1_to_29;TWCM-11-192:A_nuclei_1_to_29;TWCM-11-256:B_annotated_nuclei_zero|B_library_total_zero;TWCM-11-264:B_nuclei_1_to_29;TWCM-11-3:A_nuclei_1_to_29|B_annotated_nuclei_zero|B_library_total_zero;TWCM-11-41:A_nuclei_1_to_29|B_annotated_nuclei_zero|B_library_total_zero;TWCM-11-42:A_nuclei_1_to_29;TWCM-11-74:B_nuclei_1_to_29;TWCM-11-93:A_nuclei_1_to_29|B_annotated_nuclei_zero|B_library_total_zero;TWCM-13-1:B_annotated_nuclei_zero|B_library_total_zero;TWCM-13-101:A_nuclei_1_to_29|B_nuclei_1_to_29;TWCM-13-102:B_nuclei_1_to_29;TWCM-13-152:B_nuclei_1_to_29;TWCM-13-17:A_nuclei_1_to_29|B_nuclei_1_to_29;TWCM-13-181:A_nuclei_1_to_29;TWCM-13-192:B_nuclei_1_to_29;TWCM-13-198:A_nuclei_1_to_29|B_nuclei_1_to_29;TWCM-13-208:A_nuclei_1_to_29|B_annotated_nuclei_zero|B_library_total_zero;TWCM-13-235:A_nuclei_1_to_29|B_nuclei_1_to_29;TWCM-13-285:A_nuclei_1_to_29|B_annotated_nuclei_zero|B_library_total_zero;TWCM-13-36:A_nuclei_1_to_29|B_nuclei_1_to_29;TWCM-13-47:A_nuclei_1_to_29|B_nuclei_1_to_29;TWCM-13-80:B_nuclei_1_to_29;TWCM-13-84:A_nuclei_1_to_29;TWCM-13-96:A_nuclei_1_to_29|B_nuclei_1_to_29;TWCM-14-173:B_nuclei_1_to_29;TWCM-LVAD2:A_nuclei_1_to_29|B_annotated_nuclei_zero|B_library_total_zero;TWCM-LVAD3:B_nuclei_1_to_29	5	False	False	3	2	0	5	1.6112524032288889	-2.251520694322469	4.0126751833510754	6.2641958776735445	1	0.59999999999999998	False	False	False	False	complete_N_lt16|detected_donors_lt8|non_tie_lt12|CI_width_exceeds_1.0	3	2	0	5	0.01314459049544995	-0.015625	0.033783783783783786	0.049408783783783786	1	0.59999999999999998	False	False	True	False	complete_N_lt16|detected_donors_lt8|non_tie_lt12	mast	epicardial_mesothelial	True	False	False	True	False	False	True	1.4364750791387431	undeterminable	both_precision|same_nonzero_direction|both_CI_exclude_zero|both_direction_fraction_ge075	0	False	False	False	False	False	True	NA	undeterminable	both_precision|same_nonzero_direction|both_abs_median_threshold|both_CI_exclude_zero|both_direction_fraction_ge075	0	undeterminable	False	False	pseudobulk限定_陽性割合低精度	False	False
mast	epicardial_mesothelial	mast__minus__epicardial_mesothelial	CASP1	eligible	eligible_broad_label_only	False	mast cell	mesothelial cell	42	3	P1371;P1422;P1508	39	P1290:B_annotated_nuclei_zero|B_library_total_zero;P1300:B_annotated_nuclei_zero|B_library_total_zero;P1304:B_annotated_nuclei_zero|B_library_total_zero;P1358:B_annotated_nuclei_zero|B_library_total_zero;P1425:A_nuclei_1_to_29|B_annotated_nuclei_zero|B_library_total_zero;P1430:B_nuclei_1_to_29;P1437:B_annotated_nuclei_zero|B_library_total_zero;P1447:A_nuclei_1_to_29|B_nuclei_1_to_29;P1462:B_annotated_nuclei_zero|B_library_total_zero;P1472:B_nuclei_1_to_29;P1479:B_annotated_nuclei_zero|B_library_total_zero;P1504:B_nuclei_1_to_29;P1510:B_nuclei_1_to_29;P1515:A_nuclei_1_to_29|B_annotated_nuclei_zero|B_library_total_zero;P1516:B_annotated_nuclei_zero|B_library_total_zero;P1539:B_annotated_nuclei_zero|B_library_total_zero;P1540:B_annotated_nuclei_zero|B_library_total_zero;P1547:B_annotated_nuclei_zero|B_library_total_zero;P1549:A_nuclei_1_to_29|B_annotated_nuclei_zero|B_library_total_zero;P1558:B_annotated_nuclei_zero|B_library_total_zero;P1561:B_annotated_nuclei_zero|B_library_total_zero;P1582:B_annotated_nuclei_zero|B_library_total_zero;P1600:B_annotated_nuclei_zero|B_library_total_zero;P1602:B_nuclei_1_to_29;P1603:B_annotated_nuclei_zero|B_library_total_zero;P1606:B_annotated_nuclei_zero|B_library_total_zero;P1610:B_annotated_nuclei_zero|B_library_total_zero;P1617:B_annotated_nuclei_zero|B_library_total_zero;P1622:B_annotated_nuclei_zero|B_library_total_zero;P1630:B_nuclei_1_to_29;P1631:A_nuclei_1_to_29|B_annotated_nuclei_zero|B_library_total_zero;P1678:B_annotated_nuclei_zero|B_library_total_zero;P1685:B_annotated_nuclei_zero|B_library_total_zero;P1702:B_annotated_nuclei_zero|B_library_total_zero;P1707:A_nuclei_1_to_29|B_nuclei_1_to_29;P1718:A_nuclei_1_to_29|B_annotated_nuclei_zero|B_library_total_zero;P1722:B_annotated_nuclei_zero|B_library_total_zero;P1726:B_nuclei_1_to_29;P1735:A_nuclei_1_to_29|B_annotated_nuclei_zero|B_library_total_zero	3	False	False	1	2	0	3	-3.1616957937149781	-3.1707768263688232	1.3708149664106304	4.5415917927794531	-1	0.66666666666666663	False	False	False	False	complete_N_lt16|detected_donors_lt8|non_tie_lt12|CI_width_exceeds_1.0	0	3	0	3	-0.014285714285714285	-0.022222222222222223	-0.0048723118279569884	0.017349910394265235	-1	1	True	False	True	False	complete_N_lt16|detected_donors_lt8|non_tie_lt12	mast	epicardial_mesothelial	True	Mast_Cells	Epicardium	38	5	TWCM-11-78;TWCM-11-82;TWCM-13-104;TWCM-13-132;TWCM-13-168	33	H_ZC-11-292:A_nuclei_1_to_29|B_annotated_nuclei_zero|B_library_total_zero;H_ZC-LVAD:A_nuclei_1_to_29|B_annotated_nuclei_zero|B_library_total_zero;TWCM-10-5:A_nuclei_1_to_29|B_annotated_nuclei_zero|B_library_total_zero;TWCM-10-68:B_nuclei_1_to_29;TWCM-11-103:A_nuclei_1_to_29;TWCM-11-104:A_nuclei_1_to_29;TWCM-11-192:A_nuclei_1_to_29;TWCM-11-256:B_annotated_nuclei_zero|B_library_total_zero;TWCM-11-264:B_nuclei_1_to_29;TWCM-11-3:A_nuclei_1_to_29|B_annotated_nuclei_zero|B_library_total_zero;TWCM-11-41:A_nuclei_1_to_29|B_annotated_nuclei_zero|B_library_total_zero;TWCM-11-42:A_nuclei_1_to_29;TWCM-11-74:B_nuclei_1_to_29;TWCM-11-93:A_nuclei_1_to_29|B_annotated_nuclei_zero|B_library_total_zero;TWCM-13-1:B_annotated_nuclei_zero|B_library_total_zero;TWCM-13-101:A_nuclei_1_to_29|B_nuclei_1_to_29;TWCM-13-102:B_nuclei_1_to_29;TWCM-13-152:B_nuclei_1_to_29;TWCM-13-17:A_nuclei_1_to_29|B_nuclei_1_to_29;TWCM-13-181:A_nuclei_1_to_29;TWCM-13-192:B_nuclei_1_to_29;TWCM-13-198:A_nuclei_1_to_29|B_nuclei_1_to_29;TWCM-13-208:A_nuclei_1_to_29|B_annotated_nuclei_zero|B_library_total_zero;TWCM-13-235:A_nuclei_1_to_29|B_nuclei_1_to_29;TWCM-13-285:A_nuclei_1_to_29|B_annotated_nuclei_zero|B_library_total_zero;TWCM-13-36:A_nuclei_1_to_29|B_nuclei_1_to_29;TWCM-13-47:A_nuclei_1_to_29|B_nuclei_1_to_29;TWCM-13-80:B_nuclei_1_to_29;TWCM-13-84:A_nuclei_1_to_29;TWCM-13-96:A_nuclei_1_to_29|B_nuclei_1_to_29;TWCM-14-173:B_nuclei_1_to_29;TWCM-LVAD2:A_nuclei_1_to_29|B_annotated_nuclei_zero|B_library_total_zero;TWCM-LVAD3:B_nuclei_1_to_29	3	False	False	3	0	2	3	0.61805858577507644	0	2.1379714144861417	2.1379714144861417	1	1	False	False	False	False	complete_N_lt16|detected_donors_lt8|non_tie_lt12|CI_width_exceeds_1.0	1	2	2	3	0	-0.0050050050050050032	0.019550342130987292	0.024555347135992295	0	0	False	False	True	False	complete_N_lt16|detected_donors_lt8|non_tie_lt12	mast	epicardial_mesothelial	True	False	False	True	False	False	False	5.1155276643395435	undeterminable	both_precision|same_nonzero_direction|both_CI_exclude_zero|both_direction_fraction_ge075|effect_ratio_le4	0	False	False	False	False	False	True	NA	undeterminable	both_precision|same_nonzero_direction|both_abs_median_threshold|both_CI_exclude_zero|both_direction_fraction_ge075	0	undeterminable	False	False	pseudobulk限定_陽性割合低精度	False	False
mast	epicardial_mesothelial	mast__minus__epicardial_mesothelial	CASP4	eligible	eligible_broad_label_only	False	mast cell	mesothelial cell	42	3	P1371;P1422;P1508	39	P1290:B_annotated_nuclei_zero|B_library_total_zero;P1300:B_annotated_nuclei_zero|B_library_total_zero;P1304:B_annotated_nuclei_zero|B_library_total_zero;P1358:B_annotated_nuclei_zero|B_library_total_zero;P1425:A_nuclei_1_to_29|B_annotated_nuclei_zero|B_library_total_zero;P1430:B_nuclei_1_to_29;P1437:B_annotated_nuclei_zero|B_library_total_zero;P1447:A_nuclei_1_to_29|B_nuclei_1_to_29;P1462:B_annotated_nuclei_zero|B_library_total_zero;P1472:B_nuclei_1_to_29;P1479:B_annotated_nuclei_zero|B_library_total_zero;P1504:B_nuclei_1_to_29;P1510:B_nuclei_1_to_29;P1515:A_nuclei_1_to_29|B_annotated_nuclei_zero|B_library_total_zero;P1516:B_annotated_nuclei_zero|B_library_total_zero;P1539:B_annotated_nuclei_zero|B_library_total_zero;P1540:B_annotated_nuclei_zero|B_library_total_zero;P1547:B_annotated_nuclei_zero|B_library_total_zero;P1549:A_nuclei_1_to_29|B_annotated_nuclei_zero|B_library_total_zero;P1558:B_annotated_nuclei_zero|B_library_total_zero;P1561:B_annotated_nuclei_zero|B_library_total_zero;P1582:B_annotated_nuclei_zero|B_library_total_zero;P1600:B_annotated_nuclei_zero|B_library_total_zero;P1602:B_nuclei_1_to_29;P1603:B_annotated_nuclei_zero|B_library_total_zero;P1606:B_annotated_nuclei_zero|B_library_total_zero;P1610:B_annotated_nuclei_zero|B_library_total_zero;P1617:B_annotated_nuclei_zero|B_library_total_zero;P1622:B_annotated_nuclei_zero|B_library_total_zero;P1630:B_nuclei_1_to_29;P1631:A_nuclei_1_to_29|B_annotated_nuclei_zero|B_library_total_zero;P1678:B_annotated_nuclei_zero|B_library_total_zero;P1685:B_annotated_nuclei_zero|B_library_total_zero;P1702:B_annotated_nuclei_zero|B_library_total_zero;P1707:A_nuclei_1_to_29|B_nuclei_1_to_29;P1718:A_nuclei_1_to_29|B_annotated_nuclei_zero|B_library_total_zero;P1722:B_annotated_nuclei_zero|B_library_total_zero;P1726:B_nuclei_1_to_29;P1735:A_nuclei_1_to_29|B_annotated_nuclei_zero|B_library_total_zero	3	False	False	0	3	0	3	-1.5989872213607548	-1.9337607033689279	-0.78118684736902022	1.1525738559999077	-1	1	True	False	False	False	complete_N_lt16|detected_donors_lt8|non_tie_lt12|CI_width_exceeds_1.0	0	3	0	3	-0.15650118203309693	-0.20380952380952377	-0.082997311827956985	0.12081221198156679	-1	1	True	False	True	False	complete_N_lt16|detected_donors_lt8|non_tie_lt12	mast	epicardial_mesothelial	True	Mast_Cells	Epicardium	38	5	TWCM-11-78;TWCM-11-82;TWCM-13-104;TWCM-13-132;TWCM-13-168	33	H_ZC-11-292:A_nuclei_1_to_29|B_annotated_nuclei_zero|B_library_total_zero;H_ZC-LVAD:A_nuclei_1_to_29|B_annotated_nuclei_zero|B_library_total_zero;TWCM-10-5:A_nuclei_1_to_29|B_annotated_nuclei_zero|B_library_total_zero;TWCM-10-68:B_nuclei_1_to_29;TWCM-11-103:A_nuclei_1_to_29;TWCM-11-104:A_nuclei_1_to_29;TWCM-11-192:A_nuclei_1_to_29;TWCM-11-256:B_annotated_nuclei_zero|B_library_total_zero;TWCM-11-264:B_nuclei_1_to_29;TWCM-11-3:A_nuclei_1_to_29|B_annotated_nuclei_zero|B_library_total_zero;TWCM-11-41:A_nuclei_1_to_29|B_annotated_nuclei_zero|B_library_total_zero;TWCM-11-42:A_nuclei_1_to_29;TWCM-11-74:B_nuclei_1_to_29;TWCM-11-93:A_nuclei_1_to_29|B_annotated_nuclei_zero|B_library_total_zero;TWCM-13-1:B_annotated_nuclei_zero|B_library_total_zero;TWCM-13-101:A_nuclei_1_to_29|B_nuclei_1_to_29;TWCM-13-102:B_nuclei_1_to_29;TWCM-13-152:B_nuclei_1_to_29;TWCM-13-17:A_nuclei_1_to_29|B_nuclei_1_to_29;TWCM-13-181:A_nuclei_1_to_29;TWCM-13-192:B_nuclei_1_to_29;TWCM-13-198:A_nuclei_1_to_29|B_nuclei_1_to_29;TWCM-13-208:A_nuclei_1_to_29|B_annotated_nuclei_zero|B_library_total_zero;TWCM-13-235:A_nuclei_1_to_29|B_nuclei_1_to_29;TWCM-13-285:A_nuclei_1_to_29|B_annotated_nuclei_zero|B_library_total_zero;TWCM-13-36:A_nuclei_1_to_29|B_nuclei_1_to_29;TWCM-13-47:A_nuclei_1_to_29|B_nuclei_1_to_29;TWCM-13-80:B_nuclei_1_to_29;TWCM-13-84:A_nuclei_1_to_29;TWCM-13-96:A_nuclei_1_to_29|B_nuclei_1_to_29;TWCM-14-173:B_nuclei_1_to_29;TWCM-LVAD2:A_nuclei_1_to_29|B_annotated_nuclei_zero|B_library_total_zero;TWCM-LVAD3:B_nuclei_1_to_29	5	False	False	1	4	0	5	-1.6775597052631293	-2.6352854878806982	0.30730306581798583	2.942588553698684	-1	0.80000000000000004	False	False	False	False	complete_N_lt16|detected_donors_lt8|non_tie_lt12|CI_width_exceeds_1.0	0	5	0	5	-0.19550342130987292	-0.36305147058823528	-0.059150657229524783	0.3039008133587105	-1	1	True	False	False	False	complete_N_lt16|detected_donors_lt8|non_tie_lt12|CI_width_exceeds_0.2	mast	epicardial_mesothelial	True	False	True	True	False	True	True	1.0491389067109045	undeterminable	both_precision|both_CI_exclude_zero	0	False	True	True	True	True	True	NA	undeterminable	both_precision	0	undeterminable	False	False	pseudobulk限定_陽性割合低精度	False	False
mast	epicardial_mesothelial	mast__minus__epicardial_mesothelial	CASP5	eligible	eligible_broad_label_only	False	mast cell	mesothelial cell	42	3	P1371;P1422;P1508	39	P1290:B_annotated_nuclei_zero|B_library_total_zero;P1300:B_annotated_nuclei_zero|B_library_total_zero;P1304:B_annotated_nuclei_zero|B_library_total_zero;P1358:B_annotated_nuclei_zero|B_library_total_zero;P1425:A_nuclei_1_to_29|B_annotated_nuclei_zero|B_library_total_zero;P1430:B_nuclei_1_to_29;P1437:B_annotated_nuclei_zero|B_library_total_zero;P1447:A_nuclei_1_to_29|B_nuclei_1_to_29;P1462:B_annotated_nuclei_zero|B_library_total_zero;P1472:B_nuclei_1_to_29;P1479:B_annotated_nuclei_zero|B_library_total_zero;P1504:B_nuclei_1_to_29;P1510:B_nuclei_1_to_29;P1515:A_nuclei_1_to_29|B_annotated_nuclei_zero|B_library_total_zero;P1516:B_annotated_nuclei_zero|B_library_total_zero;P1539:B_annotated_nuclei_zero|B_library_total_zero;P1540:B_annotated_nuclei_zero|B_library_total_zero;P1547:B_annotated_nuclei_zero|B_library_total_zero;P1549:A_nuclei_1_to_29|B_annotated_nuclei_zero|B_library_total_zero;P1558:B_annotated_nuclei_zero|B_library_total_zero;P1561:B_annotated_nuclei_zero|B_library_total_zero;P1582:B_annotated_nuclei_zero|B_library_total_zero;P1600:B_annotated_nuclei_zero|B_library_total_zero;P1602:B_nuclei_1_to_29;P1603:B_annotated_nuclei_zero|B_library_total_zero;P1606:B_annotated_nuclei_zero|B_library_total_zero;P1610:B_annotated_nuclei_zero|B_library_total_zero;P1617:B_annotated_nuclei_zero|B_library_total_zero;P1622:B_annotated_nuclei_zero|B_library_total_zero;P1630:B_nuclei_1_to_29;P1631:A_nuclei_1_to_29|B_annotated_nuclei_zero|B_library_total_zero;P1678:B_annotated_nuclei_zero|B_library_total_zero;P1685:B_annotated_nuclei_zero|B_library_total_zero;P1702:B_annotated_nuclei_zero|B_library_total_zero;P1707:A_nuclei_1_to_29|B_nuclei_1_to_29;P1718:A_nuclei_1_to_29|B_annotated_nuclei_zero|B_library_total_zero;P1722:B_annotated_nuclei_zero|B_library_total_zero;P1726:B_nuclei_1_to_29;P1735:A_nuclei_1_to_29|B_annotated_nuclei_zero|B_library_total_zero	2	False	False	1	1	1	2	0	-2.3756685827668771	3.9627676183891882	6.3384362011560658	0	0	False	False	False	False	complete_N_lt16|detected_donors_lt8|non_tie_lt12|CI_width_exceeds_1.0	1	1	1	2	0	-0.015625	0.013333333333333334	0.028958333333333336	0	0	False	False	True	False	complete_N_lt16|detected_donors_lt8|non_tie_lt12	mast	epicardial_mesothelial	True	Mast_Cells	Epicardium	38	5	TWCM-11-78;TWCM-11-82;TWCM-13-104;TWCM-13-132;TWCM-13-168	33	H_ZC-11-292:A_nuclei_1_to_29|B_annotated_nuclei_zero|B_library_total_zero;H_ZC-LVAD:A_nuclei_1_to_29|B_annotated_nuclei_zero|B_library_total_zero;TWCM-10-5:A_nuclei_1_to_29|B_annotated_nuclei_zero|B_library_total_zero;TWCM-10-68:B_nuclei_1_to_29;TWCM-11-103:A_nuclei_1_to_29;TWCM-11-104:A_nuclei_1_to_29;TWCM-11-192:A_nuclei_1_to_29;TWCM-11-256:B_annotated_nuclei_zero|B_library_total_zero;TWCM-11-264:B_nuclei_1_to_29;TWCM-11-3:A_nuclei_1_to_29|B_annotated_nuclei_zero|B_library_total_zero;TWCM-11-41:A_nuclei_1_to_29|B_annotated_nuclei_zero|B_library_total_zero;TWCM-11-42:A_nuclei_1_to_29;TWCM-11-74:B_nuclei_1_to_29;TWCM-11-93:A_nuclei_1_to_29|B_annotated_nuclei_zero|B_library_total_zero;TWCM-13-1:B_annotated_nuclei_zero|B_library_total_zero;TWCM-13-101:A_nuclei_1_to_29|B_nuclei_1_to_29;TWCM-13-102:B_nuclei_1_to_29;TWCM-13-152:B_nuclei_1_to_29;TWCM-13-17:A_nuclei_1_to_29|B_nuclei_1_to_29;TWCM-13-181:A_nuclei_1_to_29;TWCM-13-192:B_nuclei_1_to_29;TWCM-13-198:A_nuclei_1_to_29|B_nuclei_1_to_29;TWCM-13-208:A_nuclei_1_to_29|B_annotated_nuclei_zero|B_library_total_zero;TWCM-13-235:A_nuclei_1_to_29|B_nuclei_1_to_29;TWCM-13-285:A_nuclei_1_to_29|B_annotated_nuclei_zero|B_library_total_zero;TWCM-13-36:A_nuclei_1_to_29|B_nuclei_1_to_29;TWCM-13-47:A_nuclei_1_to_29|B_nuclei_1_to_29;TWCM-13-80:B_nuclei_1_to_29;TWCM-13-84:A_nuclei_1_to_29;TWCM-13-96:A_nuclei_1_to_29|B_nuclei_1_to_29;TWCM-14-173:B_nuclei_1_to_29;TWCM-LVAD2:A_nuclei_1_to_29|B_annotated_nuclei_zero|B_library_total_zero;TWCM-LVAD3:B_nuclei_1_to_29	1	False	False	1	0	4	1	0	0	1.2933861469269818	1.2933861469269818	0	0	False	False	False	False	complete_N_lt16|detected_donors_lt8|non_tie_lt12|CI_width_exceeds_1.0	1	0	4	1	0	0	0.0043815301651499829	0.0043815301651499829	0	0	False	False	True	False	complete_N_lt16|detected_donors_lt8|non_tie_lt12	mast	epicardial_mesothelial	True	False	False	False	False	False	False	NA	undeterminable	both_precision|same_nonzero_direction|both_abs_median_threshold|both_CI_exclude_zero|both_direction_fraction_ge075|effect_ratio_le4	0	False	False	False	False	False	True	NA	undeterminable	both_precision|same_nonzero_direction|both_abs_median_threshold|both_CI_exclude_zero|both_direction_fraction_ge075	0	undeterminable	False	False	pseudobulk限定_陽性割合低精度	False	False
mast	epicardial_mesothelial	mast__minus__epicardial_mesothelial	GSDMD	eligible	eligible_broad_label_only	False	mast cell	mesothelial cell	42	3	P1371;P1422;P1508	39	P1290:B_annotated_nuclei_zero|B_library_total_zero;P1300:B_annotated_nuclei_zero|B_library_total_zero;P1304:B_annotated_nuclei_zero|B_library_total_zero;P1358:B_annotated_nuclei_zero|B_library_total_zero;P1425:A_nuclei_1_to_29|B_annotated_nuclei_zero|B_library_total_zero;P1430:B_nuclei_1_to_29;P1437:B_annotated_nuclei_zero|B_library_total_zero;P1447:A_nuclei_1_to_29|B_nuclei_1_to_29;P1462:B_annotated_nuclei_zero|B_library_total_zero;P1472:B_nuclei_1_to_29;P1479:B_annotated_nuclei_zero|B_library_total_zero;P1504:B_nuclei_1_to_29;P1510:B_nuclei_1_to_29;P1515:A_nuclei_1_to_29|B_annotated_nuclei_zero|B_library_total_zero;P1516:B_annotated_nuclei_zero|B_library_total_zero;P1539:B_annotated_nuclei_zero|B_library_total_zero;P1540:B_annotated_nuclei_zero|B_library_total_zero;P1547:B_annotated_nuclei_zero|B_library_total_zero;P1549:A_nuclei_1_to_29|B_annotated_nuclei_zero|B_library_total_zero;P1558:B_annotated_nuclei_zero|B_library_total_zero;P1561:B_annotated_nuclei_zero|B_library_total_zero;P1582:B_annotated_nuclei_zero|B_library_total_zero;P1600:B_annotated_nuclei_zero|B_library_total_zero;P1602:B_nuclei_1_to_29;P1603:B_annotated_nuclei_zero|B_library_total_zero;P1606:B_annotated_nuclei_zero|B_library_total_zero;P1610:B_annotated_nuclei_zero|B_library_total_zero;P1617:B_annotated_nuclei_zero|B_library_total_zero;P1622:B_annotated_nuclei_zero|B_library_total_zero;P1630:B_nuclei_1_to_29;P1631:A_nuclei_1_to_29|B_annotated_nuclei_zero|B_library_total_zero;P1678:B_annotated_nuclei_zero|B_library_total_zero;P1685:B_annotated_nuclei_zero|B_library_total_zero;P1702:B_annotated_nuclei_zero|B_library_total_zero;P1707:A_nuclei_1_to_29|B_nuclei_1_to_29;P1718:A_nuclei_1_to_29|B_annotated_nuclei_zero|B_library_total_zero;P1722:B_annotated_nuclei_zero|B_library_total_zero;P1726:B_nuclei_1_to_29;P1735:A_nuclei_1_to_29|B_annotated_nuclei_zero|B_library_total_zero	3	False	False	3	0	0	3	0.63470353720060046	0.2708745552953884	1.4956715395054063	1.2247969842100179	1	1	True	False	False	False	complete_N_lt16|detected_donors_lt8|non_tie_lt12|CI_width_exceeds_1.0	0	3	0	3	-0.014616935483870969	-0.033806146572104019	-0.0080952380952380946	0.025710908476865926	-1	1	True	False	True	False	complete_N_lt16|detected_donors_lt8|non_tie_lt12	mast	epicardial_mesothelial	True	Mast_Cells	Epicardium	38	5	TWCM-11-78;TWCM-11-82;TWCM-13-104;TWCM-13-132;TWCM-13-168	33	H_ZC-11-292:A_nuclei_1_to_29|B_annotated_nuclei_zero|B_library_total_zero;H_ZC-LVAD:A_nuclei_1_to_29|B_annotated_nuclei_zero|B_library_total_zero;TWCM-10-5:A_nuclei_1_to_29|B_annotated_nuclei_zero|B_library_total_zero;TWCM-10-68:B_nuclei_1_to_29;TWCM-11-103:A_nuclei_1_to_29;TWCM-11-104:A_nuclei_1_to_29;TWCM-11-192:A_nuclei_1_to_29;TWCM-11-256:B_annotated_nuclei_zero|B_library_total_zero;TWCM-11-264:B_nuclei_1_to_29;TWCM-11-3:A_nuclei_1_to_29|B_annotated_nuclei_zero|B_library_total_zero;TWCM-11-41:A_nuclei_1_to_29|B_annotated_nuclei_zero|B_library_total_zero;TWCM-11-42:A_nuclei_1_to_29;TWCM-11-74:B_nuclei_1_to_29;TWCM-11-93:A_nuclei_1_to_29|B_annotated_nuclei_zero|B_library_total_zero;TWCM-13-1:B_annotated_nuclei_zero|B_library_total_zero;TWCM-13-101:A_nuclei_1_to_29|B_nuclei_1_to_29;TWCM-13-102:B_nuclei_1_to_29;TWCM-13-152:B_nuclei_1_to_29;TWCM-13-17:A_nuclei_1_to_29|B_nuclei_1_to_29;TWCM-13-181:A_nuclei_1_to_29;TWCM-13-192:B_nuclei_1_to_29;TWCM-13-198:A_nuclei_1_to_29|B_nuclei_1_to_29;TWCM-13-208:A_nuclei_1_to_29|B_annotated_nuclei_zero|B_library_total_zero;TWCM-13-235:A_nuclei_1_to_29|B_nuclei_1_to_29;TWCM-13-285:A_nuclei_1_to_29|B_annotated_nuclei_zero|B_library_total_zero;TWCM-13-36:A_nuclei_1_to_29|B_nuclei_1_to_29;TWCM-13-47:A_nuclei_1_to_29|B_nuclei_1_to_29;TWCM-13-80:B_nuclei_1_to_29;TWCM-13-84:A_nuclei_1_to_29;TWCM-13-96:A_nuclei_1_to_29|B_nuclei_1_to_29;TWCM-14-173:B_nuclei_1_to_29;TWCM-LVAD2:A_nuclei_1_to_29|B_annotated_nuclei_zero|B_library_total_zero;TWCM-LVAD3:B_nuclei_1_to_29	5	False	False	3	2	0	5	0.013709220340190065	-4.7725674640208986	1.0997992930766118	5.8723667570975104	1	0.59999999999999998	False	False	False	False	complete_N_lt16|detected_donors_lt8|non_tie_lt12|CI_width_exceeds_1.0	1	4	0	5	-0.052052052052052045	-0.098729227761485822	0.013313110886417262	0.11204233864790308	-1	0.80000000000000004	False	False	True	False	complete_N_lt16|detected_donors_lt8|non_tie_lt12	mast	epicardial_mesothelial	True	False	True	False	False	False	False	46.297566269315716	undeterminable	both_precision|both_abs_median_threshold|both_CI_exclude_zero|both_direction_fraction_ge075|effect_ratio_le4	0	False	True	False	False	True	True	NA	undeterminable	both_precision|both_abs_median_threshold|both_CI_exclude_zero	0	undeterminable	False	False	pseudobulk限定_陽性割合低精度	False	False
neuron	adipocyte	neuron__minus__adipocyte	IL18	eligible_broad_label_only	eligible	False	cardiac neuron	fat cell	42	28	P1304;P1358;P1371;P1422;P1425;P1437;P1447;P1479;P1508;P1510;P1515;P1539;P1547;P1549;P1582;P1600;P1602;P1603;P1606;P1610;P1622;P1630;P1631;P1702;P1707;P1718;P1722;P1726	14	P1290:A_nuclei_1_to_29|B_nuclei_1_to_29;P1300:B_nuclei_1_to_29;P1430:A_nuclei_1_to_29;P1462:B_nuclei_1_to_29;P1472:B_nuclei_1_to_29;P1504:B_nuclei_1_to_29;P1516:B_nuclei_1_to_29;P1540:B_nuclei_1_to_29;P1558:B_nuclei_1_to_29;P1561:A_nuclei_1_to_29|B_nuclei_1_to_29;P1617:B_nuclei_1_to_29;P1678:B_nuclei_1_to_29;P1685:B_nuclei_1_to_29;P1735:A_nuclei_1_to_29|B_nuclei_1_to_29	27	True	True	9	18	1	27	-0.61049496169242912	-2.15553575952966	0.051823885201545128	2.2073596447312052	-1	0.66666666666666663	False	True	False	False	CI_width_exceeds_1.0	1	26	1	27	-0.030317390094115718	-0.047771836007130128	-0.017137028130046476	0.030634807877083652	-1	0.96296296296296291	True	True	True	True	precision_sufficient	neuron	adipocyte	True	Neurons	Adipocytes	38	8	H_ZC-LVAD;TWCM-11-104;TWCM-13-181;TWCM-13-198;TWCM-13-36;TWCM-13-80;TWCM-14-173;TWCM-LVAD3	30	H_ZC-11-292:A_nuclei_1_to_29|B_nuclei_1_to_29;TWCM-10-5:A_nuclei_1_to_29|B_nuclei_1_to_29;TWCM-10-68:A_nuclei_1_to_29|B_nuclei_1_to_29;TWCM-11-103:A_nuclei_1_to_29|B_nuclei_1_to_29;TWCM-11-192:B_nuclei_1_to_29;TWCM-11-256:A_nuclei_1_to_29|B_nuclei_1_to_29;TWCM-11-264:B_nuclei_1_to_29;TWCM-11-3:A_nuclei_1_to_29|B_nuclei_1_to_29;TWCM-11-41:A_nuclei_1_to_29;TWCM-11-42:B_nuclei_1_to_29;TWCM-11-74:A_nuclei_1_to_29|B_nuclei_1_to_29;TWCM-11-78:B_nuclei_1_to_29;TWCM-11-82:A_nuclei_1_to_29|B_nuclei_1_to_29;TWCM-11-93:B_annotated_nuclei_zero|B_library_total_zero;TWCM-13-1:B_nuclei_1_to_29;TWCM-13-101:A_nuclei_1_to_29|B_nuclei_1_to_29;TWCM-13-102:B_nuclei_1_to_29;TWCM-13-104:A_nuclei_1_to_29|B_nuclei_1_to_29;TWCM-13-132:A_nuclei_1_to_29|B_nuclei_1_to_29;TWCM-13-152:B_nuclei_1_to_29;TWCM-13-168:B_nuclei_1_to_29;TWCM-13-17:A_nuclei_1_to_29|B_nuclei_1_to_29;TWCM-13-192:B_nuclei_1_to_29;TWCM-13-208:B_annotated_nuclei_zero|B_library_total_zero;TWCM-13-235:B_nuclei_1_to_29;TWCM-13-285:A_nuclei_1_to_29|B_nuclei_1_to_29;TWCM-13-47:B_annotated_nuclei_zero|B_library_total_zero;TWCM-13-84:A_nuclei_1_to_29|B_nuclei_1_to_29;TWCM-13-96:B_nuclei_1_to_29;TWCM-LVAD2:A_nuclei_1_to_29|B_nuclei_1_to_29	8	False	True	1	7	0	8	-3.2159148696906881	-3.7236793008753506	-0.15073908488038956	3.572940215994961	-1	0.875	True	False	False	False	complete_N_lt16|non_tie_lt12|CI_width_exceeds_1.0	1	7	0	8	-0.049629198140979873	-0.065217391304347824	-0.032258064516129031	0.032959326788218793	-1	0.875	True	False	True	False	complete_N_lt16|non_tie_lt12	neuron	adipocyte	True	False	True	True	False	False	False	5.2677172974129878	undeterminable	both_precision|both_CI_exclude_zero|both_direction_fraction_ge075|effect_ratio_le4	0	False	True	False	True	True	True	NA	undeterminable	both_precision|both_abs_median_threshold	0	undeterminable	False	False	pseudobulk限定_陽性割合低精度	False	False
neuron	adipocyte	neuron__minus__adipocyte	IL18R1	eligible_broad_label_only	eligible	False	cardiac neuron	fat cell	42	28	P1304;P1358;P1371;P1422;P1425;P1437;P1447;P1479;P1508;P1510;P1515;P1539;P1547;P1549;P1582;P1600;P1602;P1603;P1606;P1610;P1622;P1630;P1631;P1702;P1707;P1718;P1722;P1726	14	P1290:A_nuclei_1_to_29|B_nuclei_1_to_29;P1300:B_nuclei_1_to_29;P1430:A_nuclei_1_to_29;P1462:B_nuclei_1_to_29;P1472:B_nuclei_1_to_29;P1504:B_nuclei_1_to_29;P1516:B_nuclei_1_to_29;P1540:B_nuclei_1_to_29;P1558:B_nuclei_1_to_29;P1561:A_nuclei_1_to_29|B_nuclei_1_to_29;P1617:B_nuclei_1_to_29;P1678:B_nuclei_1_to_29;P1685:B_nuclei_1_to_29;P1735:A_nuclei_1_to_29|B_nuclei_1_to_29	26	True	True	14	12	2	26	0.016055743639348474	-0.48440955151603204	0.72318969075930584	1.2075992422753379	1	0.53846153846153844	False	True	False	False	CI_width_exceeds_1.0	8	18	2	26	-0.0069498069498069494	-0.016827500230861575	0	0.016827500230861575	-1	0.69230769230769229	False	True	True	True	precision_sufficient	neuron	adipocyte	True	Neurons	Adipocytes	38	8	H_ZC-LVAD;TWCM-11-104;TWCM-13-181;TWCM-13-198;TWCM-13-36;TWCM-13-80;TWCM-14-173;TWCM-LVAD3	30	H_ZC-11-292:A_nuclei_1_to_29|B_nuclei_1_to_29;TWCM-10-5:A_nuclei_1_to_29|B_nuclei_1_to_29;TWCM-10-68:A_nuclei_1_to_29|B_nuclei_1_to_29;TWCM-11-103:A_nuclei_1_to_29|B_nuclei_1_to_29;TWCM-11-192:B_nuclei_1_to_29;TWCM-11-256:A_nuclei_1_to_29|B_nuclei_1_to_29;TWCM-11-264:B_nuclei_1_to_29;TWCM-11-3:A_nuclei_1_to_29|B_nuclei_1_to_29;TWCM-11-41:A_nuclei_1_to_29;TWCM-11-42:B_nuclei_1_to_29;TWCM-11-74:A_nuclei_1_to_29|B_nuclei_1_to_29;TWCM-11-78:B_nuclei_1_to_29;TWCM-11-82:A_nuclei_1_to_29|B_nuclei_1_to_29;TWCM-11-93:B_annotated_nuclei_zero|B_library_total_zero;TWCM-13-1:B_nuclei_1_to_29;TWCM-13-101:A_nuclei_1_to_29|B_nuclei_1_to_29;TWCM-13-102:B_nuclei_1_to_29;TWCM-13-104:A_nuclei_1_to_29|B_nuclei_1_to_29;TWCM-13-132:A_nuclei_1_to_29|B_nuclei_1_to_29;TWCM-13-152:B_nuclei_1_to_29;TWCM-13-168:B_nuclei_1_to_29;TWCM-13-17:A_nuclei_1_to_29|B_nuclei_1_to_29;TWCM-13-192:B_nuclei_1_to_29;TWCM-13-208:B_annotated_nuclei_zero|B_library_total_zero;TWCM-13-235:B_nuclei_1_to_29;TWCM-13-285:A_nuclei_1_to_29|B_nuclei_1_to_29;TWCM-13-47:B_annotated_nuclei_zero|B_library_total_zero;TWCM-13-84:A_nuclei_1_to_29|B_nuclei_1_to_29;TWCM-13-96:B_nuclei_1_to_29;TWCM-LVAD2:A_nuclei_1_to_29|B_nuclei_1_to_29	7	False	False	1	6	1	7	-2.6100189805907035	-3.5956480566326752	0	3.5956480566326752	-1	0.8571428571428571	False	False	False	False	complete_N_lt16|detected_donors_lt8|non_tie_lt12|CI_width_exceeds_1.0	1	6	1	7	-0.029401714212202102	-0.060606060606060608	0	0.060606060606060608	-1	0.8571428571428571	False	False	True	False	complete_N_lt16|detected_donors_lt8|non_tie_lt12	neuron	adipocyte	True	False	False	False	False	False	False	162.55983149819497	undeterminable	both_precision|same_nonzero_direction|both_abs_median_threshold|both_CI_exclude_zero|both_direction_fraction_ge075|effect_ratio_le4	0	False	True	False	False	False	True	NA	undeterminable	both_precision|both_abs_median_threshold|both_CI_exclude_zero|both_direction_fraction_ge075	0	undeterminable	False	True	RNA総量と陽性割合で異なる配置（他方cohortの陽性割合は低精度）	False	False
neuron	adipocyte	neuron__minus__adipocyte	IL18RAP	eligible_broad_label_only	eligible	False	cardiac neuron	fat cell	42	28	P1304;P1358;P1371;P1422;P1425;P1437;P1447;P1479;P1508;P1510;P1515;P1539;P1547;P1549;P1582;P1600;P1602;P1603;P1606;P1610;P1622;P1630;P1631;P1702;P1707;P1718;P1722;P1726	14	P1290:A_nuclei_1_to_29|B_nuclei_1_to_29;P1300:B_nuclei_1_to_29;P1430:A_nuclei_1_to_29;P1462:B_nuclei_1_to_29;P1472:B_nuclei_1_to_29;P1504:B_nuclei_1_to_29;P1516:B_nuclei_1_to_29;P1540:B_nuclei_1_to_29;P1558:B_nuclei_1_to_29;P1561:A_nuclei_1_to_29|B_nuclei_1_to_29;P1617:B_nuclei_1_to_29;P1678:B_nuclei_1_to_29;P1685:B_nuclei_1_to_29;P1735:A_nuclei_1_to_29|B_nuclei_1_to_29	12	True	True	4	8	16	12	0	0	0	0	0	0	False	True	True	True	precision_sufficient	4	8	16	12	0	0	0	0	0	0	False	True	True	True	precision_sufficient	neuron	adipocyte	True	Neurons	Adipocytes	38	8	H_ZC-LVAD;TWCM-11-104;TWCM-13-181;TWCM-13-198;TWCM-13-36;TWCM-13-80;TWCM-14-173;TWCM-LVAD3	30	H_ZC-11-292:A_nuclei_1_to_29|B_nuclei_1_to_29;TWCM-10-5:A_nuclei_1_to_29|B_nuclei_1_to_29;TWCM-10-68:A_nuclei_1_to_29|B_nuclei_1_to_29;TWCM-11-103:A_nuclei_1_to_29|B_nuclei_1_to_29;TWCM-11-192:B_nuclei_1_to_29;TWCM-11-256:A_nuclei_1_to_29|B_nuclei_1_to_29;TWCM-11-264:B_nuclei_1_to_29;TWCM-11-3:A_nuclei_1_to_29|B_nuclei_1_to_29;TWCM-11-41:A_nuclei_1_to_29;TWCM-11-42:B_nuclei_1_to_29;TWCM-11-74:A_nuclei_1_to_29|B_nuclei_1_to_29;TWCM-11-78:B_nuclei_1_to_29;TWCM-11-82:A_nuclei_1_to_29|B_nuclei_1_to_29;TWCM-11-93:B_annotated_nuclei_zero|B_library_total_zero;TWCM-13-1:B_nuclei_1_to_29;TWCM-13-101:A_nuclei_1_to_29|B_nuclei_1_to_29;TWCM-13-102:B_nuclei_1_to_29;TWCM-13-104:A_nuclei_1_to_29|B_nuclei_1_to_29;TWCM-13-132:A_nuclei_1_to_29|B_nuclei_1_to_29;TWCM-13-152:B_nuclei_1_to_29;TWCM-13-168:B_nuclei_1_to_29;TWCM-13-17:A_nuclei_1_to_29|B_nuclei_1_to_29;TWCM-13-192:B_nuclei_1_to_29;TWCM-13-208:B_annotated_nuclei_zero|B_library_total_zero;TWCM-13-235:B_nuclei_1_to_29;TWCM-13-285:A_nuclei_1_to_29|B_nuclei_1_to_29;TWCM-13-47:B_annotated_nuclei_zero|B_library_total_zero;TWCM-13-84:A_nuclei_1_to_29|B_nuclei_1_to_29;TWCM-13-96:B_nuclei_1_to_29;TWCM-LVAD2:A_nuclei_1_to_29|B_nuclei_1_to_29	2	False	False	0	2	6	2	0	-1.9154453625046794	0	1.9154453625046794	0	0	False	False	False	False	complete_N_lt16|detected_donors_lt8|non_tie_lt12|CI_width_exceeds_1.0	0	2	6	2	0	-0.016949152542372881	0	0.016949152542372881	0	0	False	False	True	False	complete_N_lt16|detected_donors_lt8|non_tie_lt12	neuron	adipocyte	True	False	False	False	False	False	False	NA	undeterminable	both_precision|same_nonzero_direction|both_abs_median_threshold|both_CI_exclude_zero|both_direction_fraction_ge075|effect_ratio_le4	0	False	False	False	False	False	True	NA	undeterminable	both_precision|same_nonzero_direction|both_abs_median_threshold|both_CI_exclude_zero|both_direction_fraction_ge075	0	undeterminable	False	False	pseudobulk限定_陽性割合低精度	False	False
neuron	adipocyte	neuron__minus__adipocyte	IL18BP	eligible_broad_label_only	eligible	False	cardiac neuron	fat cell	42	28	P1304;P1358;P1371;P1422;P1425;P1437;P1447;P1479;P1508;P1510;P1515;P1539;P1547;P1549;P1582;P1600;P1602;P1603;P1606;P1610;P1622;P1630;P1631;P1702;P1707;P1718;P1722;P1726	14	P1290:A_nuclei_1_to_29|B_nuclei_1_to_29;P1300:B_nuclei_1_to_29;P1430:A_nuclei_1_to_29;P1462:B_nuclei_1_to_29;P1472:B_nuclei_1_to_29;P1504:B_nuclei_1_to_29;P1516:B_nuclei_1_to_29;P1540:B_nuclei_1_to_29;P1558:B_nuclei_1_to_29;P1561:A_nuclei_1_to_29|B_nuclei_1_to_29;P1617:B_nuclei_1_to_29;P1678:B_nuclei_1_to_29;P1685:B_nuclei_1_to_29;P1735:A_nuclei_1_to_29|B_nuclei_1_to_29	22	True	True	7	15	6	22	-1.472255883795095	-2.092595449558158	0	2.092595449558158	-1	0.68181818181818177	False	True	False	False	CI_width_exceeds_1.0	4	18	6	22	-0.0085107924090974951	-0.015579710144927535	0	0.015579710144927535	-1	0.81818181818181823	False	True	True	True	precision_sufficient	neuron	adipocyte	True	Neurons	Adipocytes	38	8	H_ZC-LVAD;TWCM-11-104;TWCM-13-181;TWCM-13-198;TWCM-13-36;TWCM-13-80;TWCM-14-173;TWCM-LVAD3	30	H_ZC-11-292:A_nuclei_1_to_29|B_nuclei_1_to_29;TWCM-10-5:A_nuclei_1_to_29|B_nuclei_1_to_29;TWCM-10-68:A_nuclei_1_to_29|B_nuclei_1_to_29;TWCM-11-103:A_nuclei_1_to_29|B_nuclei_1_to_29;TWCM-11-192:B_nuclei_1_to_29;TWCM-11-256:A_nuclei_1_to_29|B_nuclei_1_to_29;TWCM-11-264:B_nuclei_1_to_29;TWCM-11-3:A_nuclei_1_to_29|B_nuclei_1_to_29;TWCM-11-41:A_nuclei_1_to_29;TWCM-11-42:B_nuclei_1_to_29;TWCM-11-74:A_nuclei_1_to_29|B_nuclei_1_to_29;TWCM-11-78:B_nuclei_1_to_29;TWCM-11-82:A_nuclei_1_to_29|B_nuclei_1_to_29;TWCM-11-93:B_annotated_nuclei_zero|B_library_total_zero;TWCM-13-1:B_nuclei_1_to_29;TWCM-13-101:A_nuclei_1_to_29|B_nuclei_1_to_29;TWCM-13-102:B_nuclei_1_to_29;TWCM-13-104:A_nuclei_1_to_29|B_nuclei_1_to_29;TWCM-13-132:A_nuclei_1_to_29|B_nuclei_1_to_29;TWCM-13-152:B_nuclei_1_to_29;TWCM-13-168:B_nuclei_1_to_29;TWCM-13-17:A_nuclei_1_to_29|B_nuclei_1_to_29;TWCM-13-192:B_nuclei_1_to_29;TWCM-13-208:B_annotated_nuclei_zero|B_library_total_zero;TWCM-13-235:B_nuclei_1_to_29;TWCM-13-285:A_nuclei_1_to_29|B_nuclei_1_to_29;TWCM-13-47:B_annotated_nuclei_zero|B_library_total_zero;TWCM-13-84:A_nuclei_1_to_29|B_nuclei_1_to_29;TWCM-13-96:B_nuclei_1_to_29;TWCM-LVAD2:A_nuclei_1_to_29|B_nuclei_1_to_29	7	False	False	3	4	1	7	-0.07994916212571801	-2.3383008070237294	1.8815903716675986	4.219891178691328	-1	0.5714285714285714	False	False	False	False	complete_N_lt16|detected_donors_lt8|non_tie_lt12|CI_width_exceeds_1.0	2	5	1	7	-0.015049911558664484	-0.029144274493592394	0.00048309178743961498	0.029627366281032009	-1	0.7142857142857143	False	False	True	False	complete_N_lt16|detected_donors_lt8|non_tie_lt12	neuron	adipocyte	True	False	True	False	False	False	False	18.414900727539962	undeterminable	both_precision|both_abs_median_threshold|both_CI_exclude_zero|both_direction_fraction_ge075|effect_ratio_le4	0	False	True	False	False	False	True	NA	undeterminable	both_precision|both_abs_median_threshold|both_CI_exclude_zero|both_direction_fraction_ge075	0	undeterminable	False	False	pseudobulk限定_陽性割合低精度	False	False
neuron	adipocyte	neuron__minus__adipocyte	CASP1	eligible_broad_label_only	eligible	False	cardiac neuron	fat cell	42	28	P1304;P1358;P1371;P1422;P1425;P1437;P1447;P1479;P1508;P1510;P1515;P1539;P1547;P1549;P1582;P1600;P1602;P1603;P1606;P1610;P1622;P1630;P1631;P1702;P1707;P1718;P1722;P1726	14	P1290:A_nuclei_1_to_29|B_nuclei_1_to_29;P1300:B_nuclei_1_to_29;P1430:A_nuclei_1_to_29;P1462:B_nuclei_1_to_29;P1472:B_nuclei_1_to_29;P1504:B_nuclei_1_to_29;P1516:B_nuclei_1_to_29;P1540:B_nuclei_1_to_29;P1558:B_nuclei_1_to_29;P1561:A_nuclei_1_to_29|B_nuclei_1_to_29;P1617:B_nuclei_1_to_29;P1678:B_nuclei_1_to_29;P1685:B_nuclei_1_to_29;P1735:A_nuclei_1_to_29|B_nuclei_1_to_29	16	True	True	5	11	12	16	0	-1.1191334349229036	0	1.1191334349229036	0	0	False	True	False	False	CI_width_exceeds_1.0	3	13	12	16	0	-0.0056374401612496843	0	0.0056374401612496843	0	0	False	True	True	True	precision_sufficient	neuron	adipocyte	True	Neurons	Adipocytes	38	8	H_ZC-LVAD;TWCM-11-104;TWCM-13-181;TWCM-13-198;TWCM-13-36;TWCM-13-80;TWCM-14-173;TWCM-LVAD3	30	H_ZC-11-292:A_nuclei_1_to_29|B_nuclei_1_to_29;TWCM-10-5:A_nuclei_1_to_29|B_nuclei_1_to_29;TWCM-10-68:A_nuclei_1_to_29|B_nuclei_1_to_29;TWCM-11-103:A_nuclei_1_to_29|B_nuclei_1_to_29;TWCM-11-192:B_nuclei_1_to_29;TWCM-11-256:A_nuclei_1_to_29|B_nuclei_1_to_29;TWCM-11-264:B_nuclei_1_to_29;TWCM-11-3:A_nuclei_1_to_29|B_nuclei_1_to_29;TWCM-11-41:A_nuclei_1_to_29;TWCM-11-42:B_nuclei_1_to_29;TWCM-11-74:A_nuclei_1_to_29|B_nuclei_1_to_29;TWCM-11-78:B_nuclei_1_to_29;TWCM-11-82:A_nuclei_1_to_29|B_nuclei_1_to_29;TWCM-11-93:B_annotated_nuclei_zero|B_library_total_zero;TWCM-13-1:B_nuclei_1_to_29;TWCM-13-101:A_nuclei_1_to_29|B_nuclei_1_to_29;TWCM-13-102:B_nuclei_1_to_29;TWCM-13-104:A_nuclei_1_to_29|B_nuclei_1_to_29;TWCM-13-132:A_nuclei_1_to_29|B_nuclei_1_to_29;TWCM-13-152:B_nuclei_1_to_29;TWCM-13-168:B_nuclei_1_to_29;TWCM-13-17:A_nuclei_1_to_29|B_nuclei_1_to_29;TWCM-13-192:B_nuclei_1_to_29;TWCM-13-208:B_annotated_nuclei_zero|B_library_total_zero;TWCM-13-235:B_nuclei_1_to_29;TWCM-13-285:A_nuclei_1_to_29|B_nuclei_1_to_29;TWCM-13-47:B_annotated_nuclei_zero|B_library_total_zero;TWCM-13-84:A_nuclei_1_to_29|B_nuclei_1_to_29;TWCM-13-96:B_nuclei_1_to_29;TWCM-LVAD2:A_nuclei_1_to_29|B_nuclei_1_to_29	7	False	False	0	7	1	7	-3.1091690074657707	-3.4780226459961234	-2.710306112207876	0.76771653378824745	-1	1	True	False	True	False	complete_N_lt16|detected_donors_lt8|non_tie_lt12	0	7	1	7	-0.033898305084745763	-0.060606060606060608	-0.030120481927710843	0.030485578678349765	-1	1	True	False	True	False	complete_N_lt16|detected_donors_lt8|non_tie_lt12	neuron	adipocyte	True	False	False	False	False	False	False	NA	undeterminable	both_precision|same_nonzero_direction|both_abs_median_threshold|both_CI_exclude_zero|both_direction_fraction_ge075|effect_ratio_le4	0	False	False	False	False	False	True	NA	undeterminable	both_precision|same_nonzero_direction|both_abs_median_threshold|both_CI_exclude_zero|both_direction_fraction_ge075	0	undeterminable	False	False	pseudobulk限定_陽性割合低精度	False	False
neuron	adipocyte	neuron__minus__adipocyte	CASP4	eligible_broad_label_only	eligible	False	cardiac neuron	fat cell	42	28	P1304;P1358;P1371;P1422;P1425;P1437;P1447;P1479;P1508;P1510;P1515;P1539;P1547;P1549;P1582;P1600;P1602;P1603;P1606;P1610;P1622;P1630;P1631;P1702;P1707;P1718;P1722;P1726	14	P1290:A_nuclei_1_to_29|B_nuclei_1_to_29;P1300:B_nuclei_1_to_29;P1430:A_nuclei_1_to_29;P1462:B_nuclei_1_to_29;P1472:B_nuclei_1_to_29;P1504:B_nuclei_1_to_29;P1516:B_nuclei_1_to_29;P1540:B_nuclei_1_to_29;P1558:B_nuclei_1_to_29;P1561:A_nuclei_1_to_29|B_nuclei_1_to_29;P1617:B_nuclei_1_to_29;P1678:B_nuclei_1_to_29;P1685:B_nuclei_1_to_29;P1735:A_nuclei_1_to_29|B_nuclei_1_to_29	28	True	True	8	20	0	28	-0.59790693654280869	-1.1101297413535844	-0.17808268921438852	0.93204705213919592	-1	0.7142857142857143	True	True	True	True	precision_sufficient	0	28	0	28	-0.11940450598844189	-0.14726078937243986	-0.08950132068109598	0.057759468691343879	-1	1	True	True	True	True	precision_sufficient	neuron	adipocyte	True	Neurons	Adipocytes	38	8	H_ZC-LVAD;TWCM-11-104;TWCM-13-181;TWCM-13-198;TWCM-13-36;TWCM-13-80;TWCM-14-173;TWCM-LVAD3	30	H_ZC-11-292:A_nuclei_1_to_29|B_nuclei_1_to_29;TWCM-10-5:A_nuclei_1_to_29|B_nuclei_1_to_29;TWCM-10-68:A_nuclei_1_to_29|B_nuclei_1_to_29;TWCM-11-103:A_nuclei_1_to_29|B_nuclei_1_to_29;TWCM-11-192:B_nuclei_1_to_29;TWCM-11-256:A_nuclei_1_to_29|B_nuclei_1_to_29;TWCM-11-264:B_nuclei_1_to_29;TWCM-11-3:A_nuclei_1_to_29|B_nuclei_1_to_29;TWCM-11-41:A_nuclei_1_to_29;TWCM-11-42:B_nuclei_1_to_29;TWCM-11-74:A_nuclei_1_to_29|B_nuclei_1_to_29;TWCM-11-78:B_nuclei_1_to_29;TWCM-11-82:A_nuclei_1_to_29|B_nuclei_1_to_29;TWCM-11-93:B_annotated_nuclei_zero|B_library_total_zero;TWCM-13-1:B_nuclei_1_to_29;TWCM-13-101:A_nuclei_1_to_29|B_nuclei_1_to_29;TWCM-13-102:B_nuclei_1_to_29;TWCM-13-104:A_nuclei_1_to_29|B_nuclei_1_to_29;TWCM-13-132:A_nuclei_1_to_29|B_nuclei_1_to_29;TWCM-13-152:B_nuclei_1_to_29;TWCM-13-168:B_nuclei_1_to_29;TWCM-13-17:A_nuclei_1_to_29|B_nuclei_1_to_29;TWCM-13-192:B_nuclei_1_to_29;TWCM-13-208:B_annotated_nuclei_zero|B_library_total_zero;TWCM-13-235:B_nuclei_1_to_29;TWCM-13-285:A_nuclei_1_to_29|B_nuclei_1_to_29;TWCM-13-47:B_annotated_nuclei_zero|B_library_total_zero;TWCM-13-84:A_nuclei_1_to_29|B_nuclei_1_to_29;TWCM-13-96:B_nuclei_1_to_29;TWCM-LVAD2:A_nuclei_1_to_29|B_nuclei_1_to_29	8	False	True	1	7	0	8	-1.6838024227688768	-2.3590452066251011	-0.15651757192889271	2.2025276346962084	-1	0.875	True	False	False	False	complete_N_lt16|non_tie_lt12|CI_width_exceeds_1.0	0	8	0	8	-0.24934820099189131	-0.30212765957446808	-0.13164136622390893	0.17048629335055915	-1	1	True	False	True	False	complete_N_lt16|non_tie_lt12	neuron	adipocyte	True	False	True	True	True	False	True	2.8161613787337632	undeterminable	both_precision|both_direction_fraction_ge075	0	False	True	True	True	True	True	NA	undeterminable	both_precision	0	undeterminable	False	False	pseudobulk限定_陽性割合低精度	False	False
neuron	adipocyte	neuron__minus__adipocyte	CASP5	eligible_broad_label_only	eligible	False	cardiac neuron	fat cell	42	28	P1304;P1358;P1371;P1422;P1425;P1437;P1447;P1479;P1508;P1510;P1515;P1539;P1547;P1549;P1582;P1600;P1602;P1603;P1606;P1610;P1622;P1630;P1631;P1702;P1707;P1718;P1722;P1726	14	P1290:A_nuclei_1_to_29|B_nuclei_1_to_29;P1300:B_nuclei_1_to_29;P1430:A_nuclei_1_to_29;P1462:B_nuclei_1_to_29;P1472:B_nuclei_1_to_29;P1504:B_nuclei_1_to_29;P1516:B_nuclei_1_to_29;P1540:B_nuclei_1_to_29;P1558:B_nuclei_1_to_29;P1561:A_nuclei_1_to_29|B_nuclei_1_to_29;P1617:B_nuclei_1_to_29;P1678:B_nuclei_1_to_29;P1685:B_nuclei_1_to_29;P1735:A_nuclei_1_to_29|B_nuclei_1_to_29	4	True	False	2	2	24	4	0	0	0	0	0	0	False	False	True	False	detected_donors_lt8|non_tie_lt12	2	2	24	4	0	0	0	0	0	0	False	False	True	False	detected_donors_lt8|non_tie_lt12	neuron	adipocyte	True	Neurons	Adipocytes	38	8	H_ZC-LVAD;TWCM-11-104;TWCM-13-181;TWCM-13-198;TWCM-13-36;TWCM-13-80;TWCM-14-173;TWCM-LVAD3	30	H_ZC-11-292:A_nuclei_1_to_29|B_nuclei_1_to_29;TWCM-10-5:A_nuclei_1_to_29|B_nuclei_1_to_29;TWCM-10-68:A_nuclei_1_to_29|B_nuclei_1_to_29;TWCM-11-103:A_nuclei_1_to_29|B_nuclei_1_to_29;TWCM-11-192:B_nuclei_1_to_29;TWCM-11-256:A_nuclei_1_to_29|B_nuclei_1_to_29;TWCM-11-264:B_nuclei_1_to_29;TWCM-11-3:A_nuclei_1_to_29|B_nuclei_1_to_29;TWCM-11-41:A_nuclei_1_to_29;TWCM-11-42:B_nuclei_1_to_29;TWCM-11-74:A_nuclei_1_to_29|B_nuclei_1_to_29;TWCM-11-78:B_nuclei_1_to_29;TWCM-11-82:A_nuclei_1_to_29|B_nuclei_1_to_29;TWCM-11-93:B_annotated_nuclei_zero|B_library_total_zero;TWCM-13-1:B_nuclei_1_to_29;TWCM-13-101:A_nuclei_1_to_29|B_nuclei_1_to_29;TWCM-13-102:B_nuclei_1_to_29;TWCM-13-104:A_nuclei_1_to_29|B_nuclei_1_to_29;TWCM-13-132:A_nuclei_1_to_29|B_nuclei_1_to_29;TWCM-13-152:B_nuclei_1_to_29;TWCM-13-168:B_nuclei_1_to_29;TWCM-13-17:A_nuclei_1_to_29|B_nuclei_1_to_29;TWCM-13-192:B_nuclei_1_to_29;TWCM-13-208:B_annotated_nuclei_zero|B_library_total_zero;TWCM-13-235:B_nuclei_1_to_29;TWCM-13-285:A_nuclei_1_to_29|B_nuclei_1_to_29;TWCM-13-47:B_annotated_nuclei_zero|B_library_total_zero;TWCM-13-84:A_nuclei_1_to_29|B_nuclei_1_to_29;TWCM-13-96:B_nuclei_1_to_29;TWCM-LVAD2:A_nuclei_1_to_29|B_nuclei_1_to_29	2	False	False	0	2	6	2	0	-2.1755792166008296	0	2.1755792166008296	0	0	False	False	False	False	complete_N_lt16|detected_donors_lt8|non_tie_lt12|CI_width_exceeds_1.0	0	2	6	2	0	-0.016949152542372881	0	0.016949152542372881	0	0	False	False	True	False	complete_N_lt16|detected_donors_lt8|non_tie_lt12	neuron	adipocyte	True	False	False	False	False	False	False	NA	undeterminable	both_precision|same_nonzero_direction|both_abs_median_threshold|both_CI_exclude_zero|both_direction_fraction_ge075|effect_ratio_le4	0	False	False	False	False	False	True	NA	undeterminable	both_precision|same_nonzero_direction|both_abs_median_threshold|both_CI_exclude_zero|both_direction_fraction_ge075	0	undeterminable	False	False	pseudobulk限定_陽性割合低精度	False	False
neuron	adipocyte	neuron__minus__adipocyte	GSDMD	eligible_broad_label_only	eligible	False	cardiac neuron	fat cell	42	28	P1304;P1358;P1371;P1422;P1425;P1437;P1447;P1479;P1508;P1510;P1515;P1539;P1547;P1549;P1582;P1600;P1602;P1603;P1606;P1610;P1622;P1630;P1631;P1702;P1707;P1718;P1722;P1726	14	P1290:A_nuclei_1_to_29|B_nuclei_1_to_29;P1300:B_nuclei_1_to_29;P1430:A_nuclei_1_to_29;P1462:B_nuclei_1_to_29;P1472:B_nuclei_1_to_29;P1504:B_nuclei_1_to_29;P1516:B_nuclei_1_to_29;P1540:B_nuclei_1_to_29;P1558:B_nuclei_1_to_29;P1561:A_nuclei_1_to_29|B_nuclei_1_to_29;P1617:B_nuclei_1_to_29;P1678:B_nuclei_1_to_29;P1685:B_nuclei_1_to_29;P1735:A_nuclei_1_to_29|B_nuclei_1_to_29	27	True	True	21	6	1	27	1.46727940187159	0.41344038991561827	2.3994968684137499	1.9860564784981316	1	0.77777777777777779	True	True	False	False	CI_width_exceeds_1.0	14	13	1	27	0.00015861266786507469	-0.0053457633822624594	0.006829550594683766	0.012175313976946225	1	0.51851851851851849	False	True	True	True	precision_sufficient	neuron	adipocyte	True	Neurons	Adipocytes	38	8	H_ZC-LVAD;TWCM-11-104;TWCM-13-181;TWCM-13-198;TWCM-13-36;TWCM-13-80;TWCM-14-173;TWCM-LVAD3	30	H_ZC-11-292:A_nuclei_1_to_29|B_nuclei_1_to_29;TWCM-10-5:A_nuclei_1_to_29|B_nuclei_1_to_29;TWCM-10-68:A_nuclei_1_to_29|B_nuclei_1_to_29;TWCM-11-103:A_nuclei_1_to_29|B_nuclei_1_to_29;TWCM-11-192:B_nuclei_1_to_29;TWCM-11-256:A_nuclei_1_to_29|B_nuclei_1_to_29;TWCM-11-264:B_nuclei_1_to_29;TWCM-11-3:A_nuclei_1_to_29|B_nuclei_1_to_29;TWCM-11-41:A_nuclei_1_to_29;TWCM-11-42:B_nuclei_1_to_29;TWCM-11-74:A_nuclei_1_to_29|B_nuclei_1_to_29;TWCM-11-78:B_nuclei_1_to_29;TWCM-11-82:A_nuclei_1_to_29|B_nuclei_1_to_29;TWCM-11-93:B_annotated_nuclei_zero|B_library_total_zero;TWCM-13-1:B_nuclei_1_to_29;TWCM-13-101:A_nuclei_1_to_29|B_nuclei_1_to_29;TWCM-13-102:B_nuclei_1_to_29;TWCM-13-104:A_nuclei_1_to_29|B_nuclei_1_to_29;TWCM-13-132:A_nuclei_1_to_29|B_nuclei_1_to_29;TWCM-13-152:B_nuclei_1_to_29;TWCM-13-168:B_nuclei_1_to_29;TWCM-13-17:A_nuclei_1_to_29|B_nuclei_1_to_29;TWCM-13-192:B_nuclei_1_to_29;TWCM-13-208:B_annotated_nuclei_zero|B_library_total_zero;TWCM-13-235:B_nuclei_1_to_29;TWCM-13-285:A_nuclei_1_to_29|B_nuclei_1_to_29;TWCM-13-47:B_annotated_nuclei_zero|B_library_total_zero;TWCM-13-84:A_nuclei_1_to_29|B_nuclei_1_to_29;TWCM-13-96:B_nuclei_1_to_29;TWCM-LVAD2:A_nuclei_1_to_29|B_nuclei_1_to_29	8	False	True	4	4	0	8	0.30212525933485002	-0.6434476334896182	1.4216381930551503	2.0650858265447685	1	0.5	False	False	False	False	complete_N_lt16|non_tie_lt12|CI_width_exceeds_1.0	1	7	0	8	-0.045464909321452252	-0.098235904531304055	-0.0074142724745134281	0.090821632056790627	-1	0.875	True	False	True	False	complete_N_lt16|non_tie_lt12	neuron	adipocyte	True	False	True	True	False	False	False	4.8565267435828066	undeterminable	both_precision|both_CI_exclude_zero|both_direction_fraction_ge075|effect_ratio_le4	0	False	False	False	False	False	True	NA	undeterminable	both_precision|same_nonzero_direction|both_abs_median_threshold|both_CI_exclude_zero|both_direction_fraction_ge075	0	undeterminable	False	False	pseudobulk限定_陽性割合低精度	False	False
neuron	epicardial_mesothelial	neuron__minus__epicardial_mesothelial	IL18	eligible_broad_label_only	eligible_broad_label_only	False	cardiac neuron	mesothelial cell	42	3	P1371;P1422;P1508	39	P1290:A_nuclei_1_to_29|B_annotated_nuclei_zero|B_library_total_zero;P1300:B_annotated_nuclei_zero|B_library_total_zero;P1304:B_annotated_nuclei_zero|B_library_total_zero;P1358:B_annotated_nuclei_zero|B_library_total_zero;P1425:B_annotated_nuclei_zero|B_library_total_zero;P1430:A_nuclei_1_to_29|B_nuclei_1_to_29;P1437:B_annotated_nuclei_zero|B_library_total_zero;P1447:B_nuclei_1_to_29;P1462:B_annotated_nuclei_zero|B_library_total_zero;P1472:B_nuclei_1_to_29;P1479:B_annotated_nuclei_zero|B_library_total_zero;P1504:B_nuclei_1_to_29;P1510:B_nuclei_1_to_29;P1515:B_annotated_nuclei_zero|B_library_total_zero;P1516:B_annotated_nuclei_zero|B_library_total_zero;P1539:B_annotated_nuclei_zero|B_library_total_zero;P1540:B_annotated_nuclei_zero|B_library_total_zero;P1547:B_annotated_nuclei_zero|B_library_total_zero;P1549:B_annotated_nuclei_zero|B_library_total_zero;P1558:B_annotated_nuclei_zero|B_library_total_zero;P1561:A_nuclei_1_to_29|B_annotated_nuclei_zero|B_library_total_zero;P1582:B_annotated_nuclei_zero|B_library_total_zero;P1600:B_annotated_nuclei_zero|B_library_total_zero;P1602:B_nuclei_1_to_29;P1603:B_annotated_nuclei_zero|B_library_total_zero;P1606:B_annotated_nuclei_zero|B_library_total_zero;P1610:B_annotated_nuclei_zero|B_library_total_zero;P1617:B_annotated_nuclei_zero|B_library_total_zero;P1622:B_annotated_nuclei_zero|B_library_total_zero;P1630:B_nuclei_1_to_29;P1631:B_annotated_nuclei_zero|B_library_total_zero;P1678:B_annotated_nuclei_zero|B_library_total_zero;P1685:B_annotated_nuclei_zero|B_library_total_zero;P1702:B_annotated_nuclei_zero|B_library_total_zero;P1707:B_nuclei_1_to_29;P1718:B_annotated_nuclei_zero|B_library_total_zero;P1722:B_annotated_nuclei_zero|B_library_total_zero;P1726:B_nuclei_1_to_29;P1735:A_nuclei_1_to_29|B_annotated_nuclei_zero|B_library_total_zero	3	False	False	0	3	0	3	-4.0413774086425871	-4.4771174323296119	-1.7895909799001379	2.687526452429474	-1	1	True	False	False	False	complete_N_lt16|detected_donors_lt8|non_tie_lt12|CI_width_exceeds_1.0	0	3	0	3	-0.4418890449438202	-0.46190476190476193	-0.053416149068322975	0.40848861283643895	-1	1	True	False	False	False	complete_N_lt16|detected_donors_lt8|non_tie_lt12|CI_width_exceeds_0.2	neuron	epicardial_mesothelial	True	Neurons	Epicardium	38	6	TWCM-11-104;TWCM-11-192;TWCM-11-42;TWCM-11-78;TWCM-13-168;TWCM-13-181	32	H_ZC-11-292:A_nuclei_1_to_29|B_annotated_nuclei_zero|B_library_total_zero;H_ZC-LVAD:B_annotated_nuclei_zero|B_library_total_zero;TWCM-10-5:A_nuclei_1_to_29|B_annotated_nuclei_zero|B_library_total_zero;TWCM-10-68:A_nuclei_1_to_29|B_nuclei_1_to_29;TWCM-11-103:A_nuclei_1_to_29;TWCM-11-256:A_nuclei_1_to_29|B_annotated_nuclei_zero|B_library_total_zero;TWCM-11-264:B_nuclei_1_to_29;TWCM-11-3:A_nuclei_1_to_29|B_annotated_nuclei_zero|B_library_total_zero;TWCM-11-41:A_nuclei_1_to_29|B_annotated_nuclei_zero|B_library_total_zero;TWCM-11-74:A_nuclei_1_to_29|B_nuclei_1_to_29;TWCM-11-82:A_nuclei_1_to_29;TWCM-11-93:B_annotated_nuclei_zero|B_library_total_zero;TWCM-13-1:B_annotated_nuclei_zero|B_library_total_zero;TWCM-13-101:A_nuclei_1_to_29|B_nuclei_1_to_29;TWCM-13-102:B_nuclei_1_to_29;TWCM-13-104:A_nuclei_1_to_29;TWCM-13-132:A_nuclei_1_to_29;TWCM-13-152:B_nuclei_1_to_29;TWCM-13-17:A_nuclei_1_to_29|B_nuclei_1_to_29;TWCM-13-192:B_nuclei_1_to_29;TWCM-13-198:B_nuclei_1_to_29;TWCM-13-208:B_annotated_nuclei_zero|B_library_total_zero;TWCM-13-235:B_nuclei_1_to_29;TWCM-13-285:A_nuclei_1_to_29|B_annotated_nuclei_zero|B_library_total_zero;TWCM-13-36:B_nuclei_1_to_29;TWCM-13-47:B_nuclei_1_to_29;TWCM-13-80:B_nuclei_1_to_29;TWCM-13-84:A_nuclei_1_to_29;TWCM-13-96:B_nuclei_1_to_29;TWCM-14-173:B_nuclei_1_to_29;TWCM-LVAD2:A_nuclei_1_to_29|B_annotated_nuclei_zero|B_library_total_zero;TWCM-LVAD3:B_nuclei_1_to_29	6	False	False	0	6	0	6	-7.1716297543506684	-8.7617461576426958	-4.8670219710565616	3.8947241865861342	-1	1	True	False	False	False	complete_N_lt16|detected_donors_lt8|non_tie_lt12|CI_width_exceeds_1.0	0	6	0	6	-0.57612433306235344	-0.67611519216437777	-0.21278490028490027	0.4633302918794775	-1	1	True	False	False	False	complete_N_lt16|detected_donors_lt8|non_tie_lt12|CI_width_exceeds_0.2	neuron	epicardial_mesothelial	True	False	True	True	True	True	True	1.7745508595693038	undeterminable	both_precision	0	False	True	True	True	True	True	NA	undeterminable	both_precision	0	undeterminable	False	False	pseudobulk限定_陽性割合低精度	False	False
neuron	epicardial_mesothelial	neuron__minus__epicardial_mesothelial	IL18R1	eligible_broad_label_only	eligible_broad_label_only	False	cardiac neuron	mesothelial cell	42	3	P1371;P1422;P1508	39	P1290:A_nuclei_1_to_29|B_annotated_nuclei_zero|B_library_total_zero;P1300:B_annotated_nuclei_zero|B_library_total_zero;P1304:B_annotated_nuclei_zero|B_library_total_zero;P1358:B_annotated_nuclei_zero|B_library_total_zero;P1425:B_annotated_nuclei_zero|B_library_total_zero;P1430:A_nuclei_1_to_29|B_nuclei_1_to_29;P1437:B_annotated_nuclei_zero|B_library_total_zero;P1447:B_nuclei_1_to_29;P1462:B_annotated_nuclei_zero|B_library_total_zero;P1472:B_nuclei_1_to_29;P1479:B_annotated_nuclei_zero|B_library_total_zero;P1504:B_nuclei_1_to_29;P1510:B_nuclei_1_to_29;P1515:B_annotated_nuclei_zero|B_library_total_zero;P1516:B_annotated_nuclei_zero|B_library_total_zero;P1539:B_annotated_nuclei_zero|B_library_total_zero;P1540:B_annotated_nuclei_zero|B_library_total_zero;P1547:B_annotated_nuclei_zero|B_library_total_zero;P1549:B_annotated_nuclei_zero|B_library_total_zero;P1558:B_annotated_nuclei_zero|B_library_total_zero;P1561:A_nuclei_1_to_29|B_annotated_nuclei_zero|B_library_total_zero;P1582:B_annotated_nuclei_zero|B_library_total_zero;P1600:B_annotated_nuclei_zero|B_library_total_zero;P1602:B_nuclei_1_to_29;P1603:B_annotated_nuclei_zero|B_library_total_zero;P1606:B_annotated_nuclei_zero|B_library_total_zero;P1610:B_annotated_nuclei_zero|B_library_total_zero;P1617:B_annotated_nuclei_zero|B_library_total_zero;P1622:B_annotated_nuclei_zero|B_library_total_zero;P1630:B_nuclei_1_to_29;P1631:B_annotated_nuclei_zero|B_library_total_zero;P1678:B_annotated_nuclei_zero|B_library_total_zero;P1685:B_annotated_nuclei_zero|B_library_total_zero;P1702:B_annotated_nuclei_zero|B_library_total_zero;P1707:B_nuclei_1_to_29;P1718:B_annotated_nuclei_zero|B_library_total_zero;P1722:B_annotated_nuclei_zero|B_library_total_zero;P1726:B_nuclei_1_to_29;P1735:A_nuclei_1_to_29|B_annotated_nuclei_zero|B_library_total_zero	3	False	False	1	2	0	3	-2.3756685827668771	-6.0132495767228615	3.285387653281497	9.298637230004358	-1	0.66666666666666663	False	False	False	False	complete_N_lt16|detected_donors_lt8|non_tie_lt12|CI_width_exceeds_1.0	1	2	0	3	-0.015625	-0.057142857142857141	0.0047619047619047623	0.061904761904761907	-1	0.66666666666666663	False	False	True	False	complete_N_lt16|detected_donors_lt8|non_tie_lt12	neuron	epicardial_mesothelial	True	Neurons	Epicardium	38	6	TWCM-11-104;TWCM-11-192;TWCM-11-42;TWCM-11-78;TWCM-13-168;TWCM-13-181	32	H_ZC-11-292:A_nuclei_1_to_29|B_annotated_nuclei_zero|B_library_total_zero;H_ZC-LVAD:B_annotated_nuclei_zero|B_library_total_zero;TWCM-10-5:A_nuclei_1_to_29|B_annotated_nuclei_zero|B_library_total_zero;TWCM-10-68:A_nuclei_1_to_29|B_nuclei_1_to_29;TWCM-11-103:A_nuclei_1_to_29;TWCM-11-256:A_nuclei_1_to_29|B_annotated_nuclei_zero|B_library_total_zero;TWCM-11-264:B_nuclei_1_to_29;TWCM-11-3:A_nuclei_1_to_29|B_annotated_nuclei_zero|B_library_total_zero;TWCM-11-41:A_nuclei_1_to_29|B_annotated_nuclei_zero|B_library_total_zero;TWCM-11-74:A_nuclei_1_to_29|B_nuclei_1_to_29;TWCM-11-82:A_nuclei_1_to_29;TWCM-11-93:B_annotated_nuclei_zero|B_library_total_zero;TWCM-13-1:B_annotated_nuclei_zero|B_library_total_zero;TWCM-13-101:A_nuclei_1_to_29|B_nuclei_1_to_29;TWCM-13-102:B_nuclei_1_to_29;TWCM-13-104:A_nuclei_1_to_29;TWCM-13-132:A_nuclei_1_to_29;TWCM-13-152:B_nuclei_1_to_29;TWCM-13-17:A_nuclei_1_to_29|B_nuclei_1_to_29;TWCM-13-192:B_nuclei_1_to_29;TWCM-13-198:B_nuclei_1_to_29;TWCM-13-208:B_annotated_nuclei_zero|B_library_total_zero;TWCM-13-235:B_nuclei_1_to_29;TWCM-13-285:A_nuclei_1_to_29|B_annotated_nuclei_zero|B_library_total_zero;TWCM-13-36:B_nuclei_1_to_29;TWCM-13-47:B_nuclei_1_to_29;TWCM-13-80:B_nuclei_1_to_29;TWCM-13-84:A_nuclei_1_to_29;TWCM-13-96:B_nuclei_1_to_29;TWCM-14-173:B_nuclei_1_to_29;TWCM-LVAD2:A_nuclei_1_to_29|B_annotated_nuclei_zero|B_library_total_zero;TWCM-LVAD3:B_nuclei_1_to_29	4	False	False	0	4	2	4	-1.3924135282965966	-3.776212748301913	0	3.776212748301913	-1	1	False	False	False	False	complete_N_lt16|detected_donors_lt8|non_tie_lt12|CI_width_exceeds_1.0	0	4	2	4	-0.029244228770703158	-0.056330651918887212	0	0.056330651918887212	-1	1	False	False	True	False	complete_N_lt16|detected_donors_lt8|non_tie_lt12	neuron	epicardial_mesothelial	True	False	True	True	False	False	True	1.7061516097686451	undeterminable	both_precision|both_CI_exclude_zero|both_direction_fraction_ge075	0	False	True	False	False	False	True	NA	undeterminable	both_precision|both_abs_median_threshold|both_CI_exclude_zero|both_direction_fraction_ge075	0	undeterminable	False	False	pseudobulk限定_陽性割合低精度	False	False
neuron	epicardial_mesothelial	neuron__minus__epicardial_mesothelial	IL18RAP	eligible_broad_label_only	eligible_broad_label_only	False	cardiac neuron	mesothelial cell	42	3	P1371;P1422;P1508	39	P1290:A_nuclei_1_to_29|B_annotated_nuclei_zero|B_library_total_zero;P1300:B_annotated_nuclei_zero|B_library_total_zero;P1304:B_annotated_nuclei_zero|B_library_total_zero;P1358:B_annotated_nuclei_zero|B_library_total_zero;P1425:B_annotated_nuclei_zero|B_library_total_zero;P1430:A_nuclei_1_to_29|B_nuclei_1_to_29;P1437:B_annotated_nuclei_zero|B_library_total_zero;P1447:B_nuclei_1_to_29;P1462:B_annotated_nuclei_zero|B_library_total_zero;P1472:B_nuclei_1_to_29;P1479:B_annotated_nuclei_zero|B_library_total_zero;P1504:B_nuclei_1_to_29;P1510:B_nuclei_1_to_29;P1515:B_annotated_nuclei_zero|B_library_total_zero;P1516:B_annotated_nuclei_zero|B_library_total_zero;P1539:B_annotated_nuclei_zero|B_library_total_zero;P1540:B_annotated_nuclei_zero|B_library_total_zero;P1547:B_annotated_nuclei_zero|B_library_total_zero;P1549:B_annotated_nuclei_zero|B_library_total_zero;P1558:B_annotated_nuclei_zero|B_library_total_zero;P1561:A_nuclei_1_to_29|B_annotated_nuclei_zero|B_library_total_zero;P1582:B_annotated_nuclei_zero|B_library_total_zero;P1600:B_annotated_nuclei_zero|B_library_total_zero;P1602:B_nuclei_1_to_29;P1603:B_annotated_nuclei_zero|B_library_total_zero;P1606:B_annotated_nuclei_zero|B_library_total_zero;P1610:B_annotated_nuclei_zero|B_library_total_zero;P1617:B_annotated_nuclei_zero|B_library_total_zero;P1622:B_annotated_nuclei_zero|B_library_total_zero;P1630:B_nuclei_1_to_29;P1631:B_annotated_nuclei_zero|B_library_total_zero;P1678:B_annotated_nuclei_zero|B_library_total_zero;P1685:B_annotated_nuclei_zero|B_library_total_zero;P1702:B_annotated_nuclei_zero|B_library_total_zero;P1707:B_nuclei_1_to_29;P1718:B_annotated_nuclei_zero|B_library_total_zero;P1722:B_annotated_nuclei_zero|B_library_total_zero;P1726:B_nuclei_1_to_29;P1735:A_nuclei_1_to_29|B_annotated_nuclei_zero|B_library_total_zero	0	False	False	0	0	3	0	0	0	0	0	0	NA	False	False	True	False	complete_N_lt16|detected_donors_lt8|non_tie_lt12	0	0	3	0	0	0	0	0	0	NA	False	False	True	False	complete_N_lt16|detected_donors_lt8|non_tie_lt12	neuron	epicardial_mesothelial	True	Neurons	Epicardium	38	6	TWCM-11-104;TWCM-11-192;TWCM-11-42;TWCM-11-78;TWCM-13-168;TWCM-13-181	32	H_ZC-11-292:A_nuclei_1_to_29|B_annotated_nuclei_zero|B_library_total_zero;H_ZC-LVAD:B_annotated_nuclei_zero|B_library_total_zero;TWCM-10-5:A_nuclei_1_to_29|B_annotated_nuclei_zero|B_library_total_zero;TWCM-10-68:A_nuclei_1_to_29|B_nuclei_1_to_29;TWCM-11-103:A_nuclei_1_to_29;TWCM-11-256:A_nuclei_1_to_29|B_annotated_nuclei_zero|B_library_total_zero;TWCM-11-264:B_nuclei_1_to_29;TWCM-11-3:A_nuclei_1_to_29|B_annotated_nuclei_zero|B_library_total_zero;TWCM-11-41:A_nuclei_1_to_29|B_annotated_nuclei_zero|B_library_total_zero;TWCM-11-74:A_nuclei_1_to_29|B_nuclei_1_to_29;TWCM-11-82:A_nuclei_1_to_29;TWCM-11-93:B_annotated_nuclei_zero|B_library_total_zero;TWCM-13-1:B_annotated_nuclei_zero|B_library_total_zero;TWCM-13-101:A_nuclei_1_to_29|B_nuclei_1_to_29;TWCM-13-102:B_nuclei_1_to_29;TWCM-13-104:A_nuclei_1_to_29;TWCM-13-132:A_nuclei_1_to_29;TWCM-13-152:B_nuclei_1_to_29;TWCM-13-17:A_nuclei_1_to_29|B_nuclei_1_to_29;TWCM-13-192:B_nuclei_1_to_29;TWCM-13-198:B_nuclei_1_to_29;TWCM-13-208:B_annotated_nuclei_zero|B_library_total_zero;TWCM-13-235:B_nuclei_1_to_29;TWCM-13-285:A_nuclei_1_to_29|B_annotated_nuclei_zero|B_library_total_zero;TWCM-13-36:B_nuclei_1_to_29;TWCM-13-47:B_nuclei_1_to_29;TWCM-13-80:B_nuclei_1_to_29;TWCM-13-84:A_nuclei_1_to_29;TWCM-13-96:B_nuclei_1_to_29;TWCM-14-173:B_nuclei_1_to_29;TWCM-LVAD2:A_nuclei_1_to_29|B_annotated_nuclei_zero|B_library_total_zero;TWCM-LVAD3:B_nuclei_1_to_29	4	False	False	1	3	2	4	-0.51667051795525953	-2.9692826488582025	1.6417967117700072	4.6110793606282101	-1	0.75	False	False	False	False	complete_N_lt16|detected_donors_lt8|non_tie_lt12|CI_width_exceeds_1.0	1	3	2	4	-0.0024752475247524753	-0.012263593380614658	0.0050505050505050509	0.017314098431119709	-1	0.75	False	False	True	False	complete_N_lt16|detected_donors_lt8|non_tie_lt12	neuron	epicardial_mesothelial	True	False	False	False	False	False	False	NA	undeterminable	both_precision|same_nonzero_direction|both_abs_median_threshold|both_CI_exclude_zero|both_direction_fraction_ge075|effect_ratio_le4	0	False	False	False	False	False	True	NA	undeterminable	both_precision|same_nonzero_direction|both_abs_median_threshold|both_CI_exclude_zero|both_direction_fraction_ge075	0	undeterminable	False	False	pseudobulk限定_陽性割合低精度	False	False
neuron	epicardial_mesothelial	neuron__minus__epicardial_mesothelial	IL18BP	eligible_broad_label_only	eligible_broad_label_only	False	cardiac neuron	mesothelial cell	42	3	P1371;P1422;P1508	39	P1290:A_nuclei_1_to_29|B_annotated_nuclei_zero|B_library_total_zero;P1300:B_annotated_nuclei_zero|B_library_total_zero;P1304:B_annotated_nuclei_zero|B_library_total_zero;P1358:B_annotated_nuclei_zero|B_library_total_zero;P1425:B_annotated_nuclei_zero|B_library_total_zero;P1430:A_nuclei_1_to_29|B_nuclei_1_to_29;P1437:B_annotated_nuclei_zero|B_library_total_zero;P1447:B_nuclei_1_to_29;P1462:B_annotated_nuclei_zero|B_library_total_zero;P1472:B_nuclei_1_to_29;P1479:B_annotated_nuclei_zero|B_library_total_zero;P1504:B_nuclei_1_to_29;P1510:B_nuclei_1_to_29;P1515:B_annotated_nuclei_zero|B_library_total_zero;P1516:B_annotated_nuclei_zero|B_library_total_zero;P1539:B_annotated_nuclei_zero|B_library_total_zero;P1540:B_annotated_nuclei_zero|B_library_total_zero;P1547:B_annotated_nuclei_zero|B_library_total_zero;P1549:B_annotated_nuclei_zero|B_library_total_zero;P1558:B_annotated_nuclei_zero|B_library_total_zero;P1561:A_nuclei_1_to_29|B_annotated_nuclei_zero|B_library_total_zero;P1582:B_annotated_nuclei_zero|B_library_total_zero;P1600:B_annotated_nuclei_zero|B_library_total_zero;P1602:B_nuclei_1_to_29;P1603:B_annotated_nuclei_zero|B_library_total_zero;P1606:B_annotated_nuclei_zero|B_library_total_zero;P1610:B_annotated_nuclei_zero|B_library_total_zero;P1617:B_annotated_nuclei_zero|B_library_total_zero;P1622:B_annotated_nuclei_zero|B_library_total_zero;P1630:B_nuclei_1_to_29;P1631:B_annotated_nuclei_zero|B_library_total_zero;P1678:B_annotated_nuclei_zero|B_library_total_zero;P1685:B_annotated_nuclei_zero|B_library_total_zero;P1702:B_annotated_nuclei_zero|B_library_total_zero;P1707:B_nuclei_1_to_29;P1718:B_annotated_nuclei_zero|B_library_total_zero;P1722:B_annotated_nuclei_zero|B_library_total_zero;P1726:B_nuclei_1_to_29;P1735:A_nuclei_1_to_29|B_annotated_nuclei_zero|B_library_total_zero	3	False	False	2	1	0	3	1.0963283803474488	-3.1707768263688232	3.6762177050394951	6.8469945314083187	1	0.66666666666666663	False	False	False	False	complete_N_lt16|detected_donors_lt8|non_tie_lt12|CI_width_exceeds_1.0	2	1	0	3	0.0037267080745341614	-0.022222222222222223	0.011235955056179775	0.033458177278402002	1	0.66666666666666663	False	False	True	False	complete_N_lt16|detected_donors_lt8|non_tie_lt12	neuron	epicardial_mesothelial	True	Neurons	Epicardium	38	6	TWCM-11-104;TWCM-11-192;TWCM-11-42;TWCM-11-78;TWCM-13-168;TWCM-13-181	32	H_ZC-11-292:A_nuclei_1_to_29|B_annotated_nuclei_zero|B_library_total_zero;H_ZC-LVAD:B_annotated_nuclei_zero|B_library_total_zero;TWCM-10-5:A_nuclei_1_to_29|B_annotated_nuclei_zero|B_library_total_zero;TWCM-10-68:A_nuclei_1_to_29|B_nuclei_1_to_29;TWCM-11-103:A_nuclei_1_to_29;TWCM-11-256:A_nuclei_1_to_29|B_annotated_nuclei_zero|B_library_total_zero;TWCM-11-264:B_nuclei_1_to_29;TWCM-11-3:A_nuclei_1_to_29|B_annotated_nuclei_zero|B_library_total_zero;TWCM-11-41:A_nuclei_1_to_29|B_annotated_nuclei_zero|B_library_total_zero;TWCM-11-74:A_nuclei_1_to_29|B_nuclei_1_to_29;TWCM-11-82:A_nuclei_1_to_29;TWCM-11-93:B_annotated_nuclei_zero|B_library_total_zero;TWCM-13-1:B_annotated_nuclei_zero|B_library_total_zero;TWCM-13-101:A_nuclei_1_to_29|B_nuclei_1_to_29;TWCM-13-102:B_nuclei_1_to_29;TWCM-13-104:A_nuclei_1_to_29;TWCM-13-132:A_nuclei_1_to_29;TWCM-13-152:B_nuclei_1_to_29;TWCM-13-17:A_nuclei_1_to_29|B_nuclei_1_to_29;TWCM-13-192:B_nuclei_1_to_29;TWCM-13-198:B_nuclei_1_to_29;TWCM-13-208:B_annotated_nuclei_zero|B_library_total_zero;TWCM-13-235:B_nuclei_1_to_29;TWCM-13-285:A_nuclei_1_to_29|B_annotated_nuclei_zero|B_library_total_zero;TWCM-13-36:B_nuclei_1_to_29;TWCM-13-47:B_nuclei_1_to_29;TWCM-13-80:B_nuclei_1_to_29;TWCM-13-84:A_nuclei_1_to_29;TWCM-13-96:B_nuclei_1_to_29;TWCM-14-173:B_nuclei_1_to_29;TWCM-LVAD2:A_nuclei_1_to_29|B_annotated_nuclei_zero|B_library_total_zero;TWCM-LVAD3:B_nuclei_1_to_29	5	False	False	2	3	1	5	-1.1320561783634593	-3.0631743494847319	0.71517825078113928	3.7783526002658712	-1	0.59999999999999998	False	False	False	False	complete_N_lt16|detected_donors_lt8|non_tie_lt12|CI_width_exceeds_1.0	0	5	1	5	-0.015090698114994789	-0.032086479066575149	-0.0012803004438374874	0.030806178622737664	-1	1	True	False	True	False	complete_N_lt16|detected_donors_lt8|non_tie_lt12	neuron	epicardial_mesothelial	True	False	False	True	False	False	True	1.0325885917544957	undeterminable	both_precision|same_nonzero_direction|both_CI_exclude_zero|both_direction_fraction_ge075	0	False	False	False	False	False	True	NA	undeterminable	both_precision|same_nonzero_direction|both_abs_median_threshold|both_CI_exclude_zero|both_direction_fraction_ge075	0	undeterminable	False	False	pseudobulk限定_陽性割合低精度	False	False
neuron	epicardial_mesothelial	neuron__minus__epicardial_mesothelial	CASP1	eligible_broad_label_only	eligible_broad_label_only	False	cardiac neuron	mesothelial cell	42	3	P1371;P1422;P1508	39	P1290:A_nuclei_1_to_29|B_annotated_nuclei_zero|B_library_total_zero;P1300:B_annotated_nuclei_zero|B_library_total_zero;P1304:B_annotated_nuclei_zero|B_library_total_zero;P1358:B_annotated_nuclei_zero|B_library_total_zero;P1425:B_annotated_nuclei_zero|B_library_total_zero;P1430:A_nuclei_1_to_29|B_nuclei_1_to_29;P1437:B_annotated_nuclei_zero|B_library_total_zero;P1447:B_nuclei_1_to_29;P1462:B_annotated_nuclei_zero|B_library_total_zero;P1472:B_nuclei_1_to_29;P1479:B_annotated_nuclei_zero|B_library_total_zero;P1504:B_nuclei_1_to_29;P1510:B_nuclei_1_to_29;P1515:B_annotated_nuclei_zero|B_library_total_zero;P1516:B_annotated_nuclei_zero|B_library_total_zero;P1539:B_annotated_nuclei_zero|B_library_total_zero;P1540:B_annotated_nuclei_zero|B_library_total_zero;P1547:B_annotated_nuclei_zero|B_library_total_zero;P1549:B_annotated_nuclei_zero|B_library_total_zero;P1558:B_annotated_nuclei_zero|B_library_total_zero;P1561:A_nuclei_1_to_29|B_annotated_nuclei_zero|B_library_total_zero;P1582:B_annotated_nuclei_zero|B_library_total_zero;P1600:B_annotated_nuclei_zero|B_library_total_zero;P1602:B_nuclei_1_to_29;P1603:B_annotated_nuclei_zero|B_library_total_zero;P1606:B_annotated_nuclei_zero|B_library_total_zero;P1610:B_annotated_nuclei_zero|B_library_total_zero;P1617:B_annotated_nuclei_zero|B_library_total_zero;P1622:B_annotated_nuclei_zero|B_library_total_zero;P1630:B_nuclei_1_to_29;P1631:B_annotated_nuclei_zero|B_library_total_zero;P1678:B_annotated_nuclei_zero|B_library_total_zero;P1685:B_annotated_nuclei_zero|B_library_total_zero;P1702:B_annotated_nuclei_zero|B_library_total_zero;P1707:B_nuclei_1_to_29;P1718:B_annotated_nuclei_zero|B_library_total_zero;P1722:B_annotated_nuclei_zero|B_library_total_zero;P1726:B_nuclei_1_to_29;P1735:A_nuclei_1_to_29|B_annotated_nuclei_zero|B_library_total_zero	3	False	False	2	1	0	3	0.24915651007317896	-3.1707768263688232	2.2429882031962305	5.4137650295650541	1	0.66666666666666663	False	False	False	False	complete_N_lt16|detected_donors_lt8|non_tie_lt12|CI_width_exceeds_1.0	1	2	0	3	-0.0034161490683229812	-0.022222222222222223	0.0068469101123595499	0.029069132334581773	-1	0.66666666666666663	False	False	True	False	complete_N_lt16|detected_donors_lt8|non_tie_lt12	neuron	epicardial_mesothelial	True	Neurons	Epicardium	38	6	TWCM-11-104;TWCM-11-192;TWCM-11-42;TWCM-11-78;TWCM-13-168;TWCM-13-181	32	H_ZC-11-292:A_nuclei_1_to_29|B_annotated_nuclei_zero|B_library_total_zero;H_ZC-LVAD:B_annotated_nuclei_zero|B_library_total_zero;TWCM-10-5:A_nuclei_1_to_29|B_annotated_nuclei_zero|B_library_total_zero;TWCM-10-68:A_nuclei_1_to_29|B_nuclei_1_to_29;TWCM-11-103:A_nuclei_1_to_29;TWCM-11-256:A_nuclei_1_to_29|B_annotated_nuclei_zero|B_library_total_zero;TWCM-11-264:B_nuclei_1_to_29;TWCM-11-3:A_nuclei_1_to_29|B_annotated_nuclei_zero|B_library_total_zero;TWCM-11-41:A_nuclei_1_to_29|B_annotated_nuclei_zero|B_library_total_zero;TWCM-11-74:A_nuclei_1_to_29|B_nuclei_1_to_29;TWCM-11-82:A_nuclei_1_to_29;TWCM-11-93:B_annotated_nuclei_zero|B_library_total_zero;TWCM-13-1:B_annotated_nuclei_zero|B_library_total_zero;TWCM-13-101:A_nuclei_1_to_29|B_nuclei_1_to_29;TWCM-13-102:B_nuclei_1_to_29;TWCM-13-104:A_nuclei_1_to_29;TWCM-13-132:A_nuclei_1_to_29;TWCM-13-152:B_nuclei_1_to_29;TWCM-13-17:A_nuclei_1_to_29|B_nuclei_1_to_29;TWCM-13-192:B_nuclei_1_to_29;TWCM-13-198:B_nuclei_1_to_29;TWCM-13-208:B_annotated_nuclei_zero|B_library_total_zero;TWCM-13-235:B_nuclei_1_to_29;TWCM-13-285:A_nuclei_1_to_29|B_annotated_nuclei_zero|B_library_total_zero;TWCM-13-36:B_nuclei_1_to_29;TWCM-13-47:B_nuclei_1_to_29;TWCM-13-80:B_nuclei_1_to_29;TWCM-13-84:A_nuclei_1_to_29;TWCM-13-96:B_nuclei_1_to_29;TWCM-14-173:B_nuclei_1_to_29;TWCM-LVAD2:A_nuclei_1_to_29|B_annotated_nuclei_zero|B_library_total_zero;TWCM-LVAD3:B_nuclei_1_to_29	6	False	False	3	3	0	6	-0.69303583270976632	-2.6725164876808072	2.6004627155152478	5.272979203196055	-1	0.5	False	False	False	False	complete_N_lt16|detected_donors_lt8|non_tie_lt12|CI_width_exceeds_1.0	2	4	0	6	-0.0068255013907187814	-0.025216706067769896	0.016064858389663726	0.041281564457433625	-1	0.66666666666666663	False	False	True	False	complete_N_lt16|detected_donors_lt8|non_tie_lt12	neuron	epicardial_mesothelial	True	False	False	False	False	False	True	2.7815280945547718	undeterminable	both_precision|same_nonzero_direction|both_abs_median_threshold|both_CI_exclude_zero|both_direction_fraction_ge075	0	False	True	False	False	False	True	NA	undeterminable	both_precision|both_abs_median_threshold|both_CI_exclude_zero|both_direction_fraction_ge075	0	undeterminable	False	False	pseudobulk限定_陽性割合低精度	False	False
neuron	epicardial_mesothelial	neuron__minus__epicardial_mesothelial	CASP4	eligible_broad_label_only	eligible_broad_label_only	False	cardiac neuron	mesothelial cell	42	3	P1371;P1422;P1508	39	P1290:A_nuclei_1_to_29|B_annotated_nuclei_zero|B_library_total_zero;P1300:B_annotated_nuclei_zero|B_library_total_zero;P1304:B_annotated_nuclei_zero|B_library_total_zero;P1358:B_annotated_nuclei_zero|B_library_total_zero;P1425:B_annotated_nuclei_zero|B_library_total_zero;P1430:A_nuclei_1_to_29|B_nuclei_1_to_29;P1437:B_annotated_nuclei_zero|B_library_total_zero;P1447:B_nuclei_1_to_29;P1462:B_annotated_nuclei_zero|B_library_total_zero;P1472:B_nuclei_1_to_29;P1479:B_annotated_nuclei_zero|B_library_total_zero;P1504:B_nuclei_1_to_29;P1510:B_nuclei_1_to_29;P1515:B_annotated_nuclei_zero|B_library_total_zero;P1516:B_annotated_nuclei_zero|B_library_total_zero;P1539:B_annotated_nuclei_zero|B_library_total_zero;P1540:B_annotated_nuclei_zero|B_library_total_zero;P1547:B_annotated_nuclei_zero|B_library_total_zero;P1549:B_annotated_nuclei_zero|B_library_total_zero;P1558:B_annotated_nuclei_zero|B_library_total_zero;P1561:A_nuclei_1_to_29|B_annotated_nuclei_zero|B_library_total_zero;P1582:B_annotated_nuclei_zero|B_library_total_zero;P1600:B_annotated_nuclei_zero|B_library_total_zero;P1602:B_nuclei_1_to_29;P1603:B_annotated_nuclei_zero|B_library_total_zero;P1606:B_annotated_nuclei_zero|B_library_total_zero;P1610:B_annotated_nuclei_zero|B_library_total_zero;P1617:B_annotated_nuclei_zero|B_library_total_zero;P1622:B_annotated_nuclei_zero|B_library_total_zero;P1630:B_nuclei_1_to_29;P1631:B_annotated_nuclei_zero|B_library_total_zero;P1678:B_annotated_nuclei_zero|B_library_total_zero;P1685:B_annotated_nuclei_zero|B_library_total_zero;P1702:B_annotated_nuclei_zero|B_library_total_zero;P1707:B_nuclei_1_to_29;P1718:B_annotated_nuclei_zero|B_library_total_zero;P1722:B_annotated_nuclei_zero|B_library_total_zero;P1726:B_nuclei_1_to_29;P1735:A_nuclei_1_to_29|B_annotated_nuclei_zero|B_library_total_zero	3	False	False	0	3	0	3	-1.0615874665833278	-2.2672429224205599	-1.035770702304208	1.2314722201163519	-1	1	True	False	False	False	complete_N_lt16|detected_donors_lt8|non_tie_lt12|CI_width_exceeds_1.0	0	3	0	3	-0.15931677018633539	-0.16825396825396827	-0.07127808988764045	0.096975878366327817	-1	1	True	False	True	False	complete_N_lt16|detected_donors_lt8|non_tie_lt12	neuron	epicardial_mesothelial	True	Neurons	Epicardium	38	6	TWCM-11-104;TWCM-11-192;TWCM-11-42;TWCM-11-78;TWCM-13-168;TWCM-13-181	32	H_ZC-11-292:A_nuclei_1_to_29|B_annotated_nuclei_zero|B_library_total_zero;H_ZC-LVAD:B_annotated_nuclei_zero|B_library_total_zero;TWCM-10-5:A_nuclei_1_to_29|B_annotated_nuclei_zero|B_library_total_zero;TWCM-10-68:A_nuclei_1_to_29|B_nuclei_1_to_29;TWCM-11-103:A_nuclei_1_to_29;TWCM-11-256:A_nuclei_1_to_29|B_annotated_nuclei_zero|B_library_total_zero;TWCM-11-264:B_nuclei_1_to_29;TWCM-11-3:A_nuclei_1_to_29|B_annotated_nuclei_zero|B_library_total_zero;TWCM-11-41:A_nuclei_1_to_29|B_annotated_nuclei_zero|B_library_total_zero;TWCM-11-74:A_nuclei_1_to_29|B_nuclei_1_to_29;TWCM-11-82:A_nuclei_1_to_29;TWCM-11-93:B_annotated_nuclei_zero|B_library_total_zero;TWCM-13-1:B_annotated_nuclei_zero|B_library_total_zero;TWCM-13-101:A_nuclei_1_to_29|B_nuclei_1_to_29;TWCM-13-102:B_nuclei_1_to_29;TWCM-13-104:A_nuclei_1_to_29;TWCM-13-132:A_nuclei_1_to_29;TWCM-13-152:B_nuclei_1_to_29;TWCM-13-17:A_nuclei_1_to_29|B_nuclei_1_to_29;TWCM-13-192:B_nuclei_1_to_29;TWCM-13-198:B_nuclei_1_to_29;TWCM-13-208:B_annotated_nuclei_zero|B_library_total_zero;TWCM-13-235:B_nuclei_1_to_29;TWCM-13-285:A_nuclei_1_to_29|B_annotated_nuclei_zero|B_library_total_zero;TWCM-13-36:B_nuclei_1_to_29;TWCM-13-47:B_nuclei_1_to_29;TWCM-13-80:B_nuclei_1_to_29;TWCM-13-84:A_nuclei_1_to_29;TWCM-13-96:B_nuclei_1_to_29;TWCM-14-173:B_nuclei_1_to_29;TWCM-LVAD2:A_nuclei_1_to_29|B_annotated_nuclei_zero|B_library_total_zero;TWCM-LVAD3:B_nuclei_1_to_29	6	False	False	1	5	0	6	-1.3470326146666931	-2.1147951546983599	-0.47120731639418123	1.6435878383041786	-1	0.83333333333333337	True	False	False	False	complete_N_lt16|detected_donors_lt8|non_tie_lt12|CI_width_exceeds_1.0	0	6	0	6	-0.189287758567565	-0.30649824032176975	-0.10140500556802307	0.20509323475374669	-1	1	True	False	False	False	complete_N_lt16|detected_donors_lt8|non_tie_lt12|CI_width_exceeds_0.2	neuron	epicardial_mesothelial	True	False	True	True	True	True	True	1.2688851904045719	undeterminable	both_precision	0	False	True	True	True	True	True	NA	undeterminable	both_precision	0	undeterminable	False	False	pseudobulk限定_陽性割合低精度	False	False
neuron	epicardial_mesothelial	neuron__minus__epicardial_mesothelial	CASP5	eligible_broad_label_only	eligible_broad_label_only	False	cardiac neuron	mesothelial cell	42	3	P1371;P1422;P1508	39	P1290:A_nuclei_1_to_29|B_annotated_nuclei_zero|B_library_total_zero;P1300:B_annotated_nuclei_zero|B_library_total_zero;P1304:B_annotated_nuclei_zero|B_library_total_zero;P1358:B_annotated_nuclei_zero|B_library_total_zero;P1425:B_annotated_nuclei_zero|B_library_total_zero;P1430:A_nuclei_1_to_29|B_nuclei_1_to_29;P1437:B_annotated_nuclei_zero|B_library_total_zero;P1447:B_nuclei_1_to_29;P1462:B_annotated_nuclei_zero|B_library_total_zero;P1472:B_nuclei_1_to_29;P1479:B_annotated_nuclei_zero|B_library_total_zero;P1504:B_nuclei_1_to_29;P1510:B_nuclei_1_to_29;P1515:B_annotated_nuclei_zero|B_library_total_zero;P1516:B_annotated_nuclei_zero|B_library_total_zero;P1539:B_annotated_nuclei_zero|B_library_total_zero;P1540:B_annotated_nuclei_zero|B_library_total_zero;P1547:B_annotated_nuclei_zero|B_library_total_zero;P1549:B_annotated_nuclei_zero|B_library_total_zero;P1558:B_annotated_nuclei_zero|B_library_total_zero;P1561:A_nuclei_1_to_29|B_annotated_nuclei_zero|B_library_total_zero;P1582:B_annotated_nuclei_zero|B_library_total_zero;P1600:B_annotated_nuclei_zero|B_library_total_zero;P1602:B_nuclei_1_to_29;P1603:B_annotated_nuclei_zero|B_library_total_zero;P1606:B_annotated_nuclei_zero|B_library_total_zero;P1610:B_annotated_nuclei_zero|B_library_total_zero;P1617:B_annotated_nuclei_zero|B_library_total_zero;P1622:B_annotated_nuclei_zero|B_library_total_zero;P1630:B_nuclei_1_to_29;P1631:B_annotated_nuclei_zero|B_library_total_zero;P1678:B_annotated_nuclei_zero|B_library_total_zero;P1685:B_annotated_nuclei_zero|B_library_total_zero;P1702:B_annotated_nuclei_zero|B_library_total_zero;P1707:B_nuclei_1_to_29;P1718:B_annotated_nuclei_zero|B_library_total_zero;P1722:B_annotated_nuclei_zero|B_library_total_zero;P1726:B_nuclei_1_to_29;P1735:A_nuclei_1_to_29|B_annotated_nuclei_zero|B_library_total_zero	2	False	False	1	1	1	2	0	-2.3756685827668771	3.4108523037881571	5.7865208865550342	0	0	False	False	False	False	complete_N_lt16|detected_donors_lt8|non_tie_lt12|CI_width_exceeds_1.0	1	1	1	2	0	-0.015625	0.010869565217391304	0.026494565217391304	0	0	False	False	True	False	complete_N_lt16|detected_donors_lt8|non_tie_lt12	neuron	epicardial_mesothelial	True	Neurons	Epicardium	38	6	TWCM-11-104;TWCM-11-192;TWCM-11-42;TWCM-11-78;TWCM-13-168;TWCM-13-181	32	H_ZC-11-292:A_nuclei_1_to_29|B_annotated_nuclei_zero|B_library_total_zero;H_ZC-LVAD:B_annotated_nuclei_zero|B_library_total_zero;TWCM-10-5:A_nuclei_1_to_29|B_annotated_nuclei_zero|B_library_total_zero;TWCM-10-68:A_nuclei_1_to_29|B_nuclei_1_to_29;TWCM-11-103:A_nuclei_1_to_29;TWCM-11-256:A_nuclei_1_to_29|B_annotated_nuclei_zero|B_library_total_zero;TWCM-11-264:B_nuclei_1_to_29;TWCM-11-3:A_nuclei_1_to_29|B_annotated_nuclei_zero|B_library_total_zero;TWCM-11-41:A_nuclei_1_to_29|B_annotated_nuclei_zero|B_library_total_zero;TWCM-11-74:A_nuclei_1_to_29|B_nuclei_1_to_29;TWCM-11-82:A_nuclei_1_to_29;TWCM-11-93:B_annotated_nuclei_zero|B_library_total_zero;TWCM-13-1:B_annotated_nuclei_zero|B_library_total_zero;TWCM-13-101:A_nuclei_1_to_29|B_nuclei_1_to_29;TWCM-13-102:B_nuclei_1_to_29;TWCM-13-104:A_nuclei_1_to_29;TWCM-13-132:A_nuclei_1_to_29;TWCM-13-152:B_nuclei_1_to_29;TWCM-13-17:A_nuclei_1_to_29|B_nuclei_1_to_29;TWCM-13-192:B_nuclei_1_to_29;TWCM-13-198:B_nuclei_1_to_29;TWCM-13-208:B_annotated_nuclei_zero|B_library_total_zero;TWCM-13-235:B_nuclei_1_to_29;TWCM-13-285:A_nuclei_1_to_29|B_annotated_nuclei_zero|B_library_total_zero;TWCM-13-36:B_nuclei_1_to_29;TWCM-13-47:B_nuclei_1_to_29;TWCM-13-80:B_nuclei_1_to_29;TWCM-13-84:A_nuclei_1_to_29;TWCM-13-96:B_nuclei_1_to_29;TWCM-14-173:B_nuclei_1_to_29;TWCM-LVAD2:A_nuclei_1_to_29|B_annotated_nuclei_zero|B_library_total_zero;TWCM-LVAD3:B_nuclei_1_to_29	1	False	False	0	1	5	1	0	-0.59066661787692276	0	0.59066661787692276	0	0	False	False	True	False	complete_N_lt16|detected_donors_lt8|non_tie_lt12	0	1	5	1	0	-0.0036231884057971015	0	0.0036231884057971015	0	0	False	False	True	False	complete_N_lt16|detected_donors_lt8|non_tie_lt12	neuron	epicardial_mesothelial	True	False	False	False	False	False	False	NA	undeterminable	both_precision|same_nonzero_direction|both_abs_median_threshold|both_CI_exclude_zero|both_direction_fraction_ge075|effect_ratio_le4	0	False	False	False	False	False	True	NA	undeterminable	both_precision|same_nonzero_direction|both_abs_median_threshold|both_CI_exclude_zero|both_direction_fraction_ge075	0	undeterminable	False	False	pseudobulk限定_陽性割合低精度	False	False
neuron	epicardial_mesothelial	neuron__minus__epicardial_mesothelial	GSDMD	eligible_broad_label_only	eligible_broad_label_only	False	cardiac neuron	mesothelial cell	42	3	P1371;P1422;P1508	39	P1290:A_nuclei_1_to_29|B_annotated_nuclei_zero|B_library_total_zero;P1300:B_annotated_nuclei_zero|B_library_total_zero;P1304:B_annotated_nuclei_zero|B_library_total_zero;P1358:B_annotated_nuclei_zero|B_library_total_zero;P1425:B_annotated_nuclei_zero|B_library_total_zero;P1430:A_nuclei_1_to_29|B_nuclei_1_to_29;P1437:B_annotated_nuclei_zero|B_library_total_zero;P1447:B_nuclei_1_to_29;P1462:B_annotated_nuclei_zero|B_library_total_zero;P1472:B_nuclei_1_to_29;P1479:B_annotated_nuclei_zero|B_library_total_zero;P1504:B_nuclei_1_to_29;P1510:B_nuclei_1_to_29;P1515:B_annotated_nuclei_zero|B_library_total_zero;P1516:B_annotated_nuclei_zero|B_library_total_zero;P1539:B_annotated_nuclei_zero|B_library_total_zero;P1540:B_annotated_nuclei_zero|B_library_total_zero;P1547:B_annotated_nuclei_zero|B_library_total_zero;P1549:B_annotated_nuclei_zero|B_library_total_zero;P1558:B_annotated_nuclei_zero|B_library_total_zero;P1561:A_nuclei_1_to_29|B_annotated_nuclei_zero|B_library_total_zero;P1582:B_annotated_nuclei_zero|B_library_total_zero;P1600:B_annotated_nuclei_zero|B_library_total_zero;P1602:B_nuclei_1_to_29;P1603:B_annotated_nuclei_zero|B_library_total_zero;P1606:B_annotated_nuclei_zero|B_library_total_zero;P1610:B_annotated_nuclei_zero|B_library_total_zero;P1617:B_annotated_nuclei_zero|B_library_total_zero;P1622:B_annotated_nuclei_zero|B_library_total_zero;P1630:B_nuclei_1_to_29;P1631:B_annotated_nuclei_zero|B_library_total_zero;P1678:B_annotated_nuclei_zero|B_library_total_zero;P1685:B_annotated_nuclei_zero|B_library_total_zero;P1702:B_annotated_nuclei_zero|B_library_total_zero;P1707:B_nuclei_1_to_29;P1718:B_annotated_nuclei_zero|B_library_total_zero;P1722:B_annotated_nuclei_zero|B_library_total_zero;P1726:B_nuclei_1_to_29;P1735:A_nuclei_1_to_29|B_annotated_nuclei_zero|B_library_total_zero	3	False	False	3	0	0	3	0.67980393229087088	0.64949043540411378	1.4216372582688512	0.77214682286473746	1	1	True	False	True	False	complete_N_lt16|detected_donors_lt8|non_tie_lt12	1	2	0	3	-0.013167134831460675	-0.030158730158730163	0.00031055900621117932	0.030469289164941342	-1	0.66666666666666663	False	False	True	False	complete_N_lt16|detected_donors_lt8|non_tie_lt12	neuron	epicardial_mesothelial	True	Neurons	Epicardium	38	6	TWCM-11-104;TWCM-11-192;TWCM-11-42;TWCM-11-78;TWCM-13-168;TWCM-13-181	32	H_ZC-11-292:A_nuclei_1_to_29|B_annotated_nuclei_zero|B_library_total_zero;H_ZC-LVAD:B_annotated_nuclei_zero|B_library_total_zero;TWCM-10-5:A_nuclei_1_to_29|B_annotated_nuclei_zero|B_library_total_zero;TWCM-10-68:A_nuclei_1_to_29|B_nuclei_1_to_29;TWCM-11-103:A_nuclei_1_to_29;TWCM-11-256:A_nuclei_1_to_29|B_annotated_nuclei_zero|B_library_total_zero;TWCM-11-264:B_nuclei_1_to_29;TWCM-11-3:A_nuclei_1_to_29|B_annotated_nuclei_zero|B_library_total_zero;TWCM-11-41:A_nuclei_1_to_29|B_annotated_nuclei_zero|B_library_total_zero;TWCM-11-74:A_nuclei_1_to_29|B_nuclei_1_to_29;TWCM-11-82:A_nuclei_1_to_29;TWCM-11-93:B_annotated_nuclei_zero|B_library_total_zero;TWCM-13-1:B_annotated_nuclei_zero|B_library_total_zero;TWCM-13-101:A_nuclei_1_to_29|B_nuclei_1_to_29;TWCM-13-102:B_nuclei_1_to_29;TWCM-13-104:A_nuclei_1_to_29;TWCM-13-132:A_nuclei_1_to_29;TWCM-13-152:B_nuclei_1_to_29;TWCM-13-17:A_nuclei_1_to_29|B_nuclei_1_to_29;TWCM-13-192:B_nuclei_1_to_29;TWCM-13-198:B_nuclei_1_to_29;TWCM-13-208:B_annotated_nuclei_zero|B_library_total_zero;TWCM-13-235:B_nuclei_1_to_29;TWCM-13-285:A_nuclei_1_to_29|B_annotated_nuclei_zero|B_library_total_zero;TWCM-13-36:B_nuclei_1_to_29;TWCM-13-47:B_nuclei_1_to_29;TWCM-13-80:B_nuclei_1_to_29;TWCM-13-84:A_nuclei_1_to_29;TWCM-13-96:B_nuclei_1_to_29;TWCM-14-173:B_nuclei_1_to_29;TWCM-LVAD2:A_nuclei_1_to_29|B_annotated_nuclei_zero|B_library_total_zero;TWCM-LVAD3:B_nuclei_1_to_29	6	False	False	2	4	0	6	-0.29209441852611762	-2.1857026757264677	0.52726100397387521	2.7129636797003429	-1	0.66666666666666663	False	False	False	False	complete_N_lt16|detected_donors_lt8|non_tie_lt12|CI_width_exceeds_1.0	0	6	0	6	-0.046961392070087718	-0.068578073688262131	-0.041254388921493988	0.027323684766768143	-1	1	True	False	True	False	complete_N_lt16|detected_donors_lt8|non_tie_lt12	neuron	epicardial_mesothelial	True	False	False	True	False	False	True	2.3273431095366384	undeterminable	both_precision|same_nonzero_direction|both_CI_exclude_zero|both_direction_fraction_ge075	0	False	True	False	False	False	True	NA	undeterminable	both_precision|both_abs_median_threshold|both_CI_exclude_zero|both_direction_fraction_ge075	0	undeterminable	False	False	pseudobulk限定_陽性割合低精度	False	False
adipocyte	epicardial_mesothelial	adipocyte__minus__epicardial_mesothelial	IL18	eligible	eligible_broad_label_only	False	fat cell	mesothelial cell	42	3	P1371;P1422;P1508	39	P1290:A_nuclei_1_to_29|B_annotated_nuclei_zero|B_library_total_zero;P1300:A_nuclei_1_to_29|B_annotated_nuclei_zero|B_library_total_zero;P1304:B_annotated_nuclei_zero|B_library_total_zero;P1358:B_annotated_nuclei_zero|B_library_total_zero;P1425:B_annotated_nuclei_zero|B_library_total_zero;P1430:B_nuclei_1_to_29;P1437:B_annotated_nuclei_zero|B_library_total_zero;P1447:B_nuclei_1_to_29;P1462:A_nuclei_1_to_29|B_annotated_nuclei_zero|B_library_total_zero;P1472:A_nuclei_1_to_29|B_nuclei_1_to_29;P1479:B_annotated_nuclei_zero|B_library_total_zero;P1504:A_nuclei_1_to_29|B_nuclei_1_to_29;P1510:B_nuclei_1_to_29;P1515:B_annotated_nuclei_zero|B_library_total_zero;P1516:A_nuclei_1_to_29|B_annotated_nuclei_zero|B_library_total_zero;P1539:B_annotated_nuclei_zero|B_library_total_zero;P1540:A_nuclei_1_to_29|B_annotated_nuclei_zero|B_library_total_zero;P1547:B_annotated_nuclei_zero|B_library_total_zero;P1549:B_annotated_nuclei_zero|B_library_total_zero;P1558:A_nuclei_1_to_29|B_annotated_nuclei_zero|B_library_total_zero;P1561:A_nuclei_1_to_29|B_annotated_nuclei_zero|B_library_total_zero;P1582:B_annotated_nuclei_zero|B_library_total_zero;P1600:B_annotated_nuclei_zero|B_library_total_zero;P1602:B_nuclei_1_to_29;P1603:B_annotated_nuclei_zero|B_library_total_zero;P1606:B_annotated_nuclei_zero|B_library_total_zero;P1610:B_annotated_nuclei_zero|B_library_total_zero;P1617:A_nuclei_1_to_29|B_annotated_nuclei_zero|B_library_total_zero;P1622:B_annotated_nuclei_zero|B_library_total_zero;P1630:B_nuclei_1_to_29;P1631:B_annotated_nuclei_zero|B_library_total_zero;P1678:A_nuclei_1_to_29|B_annotated_nuclei_zero|B_library_total_zero;P1685:A_nuclei_1_to_29|B_annotated_nuclei_zero|B_library_total_zero;P1702:B_annotated_nuclei_zero|B_library_total_zero;P1707:B_nuclei_1_to_29;P1718:B_annotated_nuclei_zero|B_library_total_zero;P1722:B_annotated_nuclei_zero|B_library_total_zero;P1726:B_nuclei_1_to_29;P1735:A_nuclei_1_to_29|B_annotated_nuclei_zero|B_library_total_zero	3	False	False	0	3	0	3	-4.9201345410572532	-7.7625050856111093	-1.1869422689998013	6.575562816611308	-1	1	True	False	False	False	complete_N_lt16|detected_donors_lt8|non_tie_lt12|CI_width_exceeds_1.0	0	3	0	3	-0.43285472972972971	-0.46666666666666667	-0.024500768049155137	0.44216589861751154	-1	1	True	False	False	False	complete_N_lt16|detected_donors_lt8|non_tie_lt12|CI_width_exceeds_0.2	adipocyte	epicardial_mesothelial	True	Adipocytes	Epicardium	38	2	TWCM-11-104;TWCM-13-181	36	H_ZC-11-292:A_nuclei_1_to_29|B_annotated_nuclei_zero|B_library_total_zero;H_ZC-LVAD:B_annotated_nuclei_zero|B_library_total_zero;TWCM-10-5:A_nuclei_1_to_29|B_annotated_nuclei_zero|B_library_total_zero;TWCM-10-68:A_nuclei_1_to_29|B_nuclei_1_to_29;TWCM-11-103:A_nuclei_1_to_29;TWCM-11-192:A_nuclei_1_to_29;TWCM-11-256:A_nuclei_1_to_29|B_annotated_nuclei_zero|B_library_total_zero;TWCM-11-264:A_nuclei_1_to_29|B_nuclei_1_to_29;TWCM-11-3:A_nuclei_1_to_29|B_annotated_nuclei_zero|B_library_total_zero;TWCM-11-41:B_annotated_nuclei_zero|B_library_total_zero;TWCM-11-42:A_nuclei_1_to_29;TWCM-11-74:A_nuclei_1_to_29|B_nuclei_1_to_29;TWCM-11-78:A_nuclei_1_to_29;TWCM-11-82:A_nuclei_1_to_29;TWCM-11-93:A_annotated_nuclei_zero|A_library_total_zero|B_annotated_nuclei_zero|B_library_total_zero;TWCM-13-1:A_nuclei_1_to_29|B_annotated_nuclei_zero|B_library_total_zero;TWCM-13-101:A_nuclei_1_to_29|B_nuclei_1_to_29;TWCM-13-102:A_nuclei_1_to_29|B_nuclei_1_to_29;TWCM-13-104:A_nuclei_1_to_29;TWCM-13-132:A_nuclei_1_to_29;TWCM-13-152:A_nuclei_1_to_29|B_nuclei_1_to_29;TWCM-13-168:A_nuclei_1_to_29;TWCM-13-17:A_nuclei_1_to_29|B_nuclei_1_to_29;TWCM-13-192:A_nuclei_1_to_29|B_nuclei_1_to_29;TWCM-13-198:B_nuclei_1_to_29;TWCM-13-208:A_annotated_nuclei_zero|A_library_total_zero|B_annotated_nuclei_zero|B_library_total_zero;TWCM-13-235:A_nuclei_1_to_29|B_nuclei_1_to_29;TWCM-13-285:A_nuclei_1_to_29|B_annotated_nuclei_zero|B_library_total_zero;TWCM-13-36:B_nuclei_1_to_29;TWCM-13-47:A_annotated_nuclei_zero|A_library_total_zero|B_nuclei_1_to_29;TWCM-13-80:B_nuclei_1_to_29;TWCM-13-84:A_nuclei_1_to_29;TWCM-13-96:A_nuclei_1_to_29|B_nuclei_1_to_29;TWCM-14-173:B_nuclei_1_to_29;TWCM-LVAD2:A_nuclei_1_to_29|B_annotated_nuclei_zero|B_library_total_zero;TWCM-LVAD3:B_nuclei_1_to_29	2	False	False	0	2	0	2	-3.9557148846599794	-4.97842474553023	-2.9330050237897289	2.045419721740501	-1	1	True	False	False	False	complete_N_lt16|detected_donors_lt8|non_tie_lt12|CI_width_exceeds_1.0	0	2	0	2	-0.29384913018133124	-0.48106743598990265	-0.10663082437275986	0.37443661161714281	-1	1	True	False	False	False	complete_N_lt16|detected_donors_lt8|non_tie_lt12|CI_width_exceeds_0.2	adipocyte	epicardial_mesothelial	True	False	True	True	True	True	True	1.2438041376887992	undeterminable	both_precision	0	False	True	True	True	True	True	NA	undeterminable	both_precision	0	undeterminable	False	False	pseudobulk限定_陽性割合低精度	False	False
adipocyte	epicardial_mesothelial	adipocyte__minus__epicardial_mesothelial	IL18R1	eligible	eligible_broad_label_only	False	fat cell	mesothelial cell	42	3	P1371;P1422;P1508	39	P1290:A_nuclei_1_to_29|B_annotated_nuclei_zero|B_library_total_zero;P1300:A_nuclei_1_to_29|B_annotated_nuclei_zero|B_library_total_zero;P1304:B_annotated_nuclei_zero|B_library_total_zero;P1358:B_annotated_nuclei_zero|B_library_total_zero;P1425:B_annotated_nuclei_zero|B_library_total_zero;P1430:B_nuclei_1_to_29;P1437:B_annotated_nuclei_zero|B_library_total_zero;P1447:B_nuclei_1_to_29;P1462:A_nuclei_1_to_29|B_annotated_nuclei_zero|B_library_total_zero;P1472:A_nuclei_1_to_29|B_nuclei_1_to_29;P1479:B_annotated_nuclei_zero|B_library_total_zero;P1504:A_nuclei_1_to_29|B_nuclei_1_to_29;P1510:B_nuclei_1_to_29;P1515:B_annotated_nuclei_zero|B_library_total_zero;P1516:A_nuclei_1_to_29|B_annotated_nuclei_zero|B_library_total_zero;P1539:B_annotated_nuclei_zero|B_library_total_zero;P1540:A_nuclei_1_to_29|B_annotated_nuclei_zero|B_library_total_zero;P1547:B_annotated_nuclei_zero|B_library_total_zero;P1549:B_annotated_nuclei_zero|B_library_total_zero;P1558:A_nuclei_1_to_29|B_annotated_nuclei_zero|B_library_total_zero;P1561:A_nuclei_1_to_29|B_annotated_nuclei_zero|B_library_total_zero;P1582:B_annotated_nuclei_zero|B_library_total_zero;P1600:B_annotated_nuclei_zero|B_library_total_zero;P1602:B_nuclei_1_to_29;P1603:B_annotated_nuclei_zero|B_library_total_zero;P1606:B_annotated_nuclei_zero|B_library_total_zero;P1610:B_annotated_nuclei_zero|B_library_total_zero;P1617:A_nuclei_1_to_29|B_annotated_nuclei_zero|B_library_total_zero;P1622:B_annotated_nuclei_zero|B_library_total_zero;P1630:B_nuclei_1_to_29;P1631:B_annotated_nuclei_zero|B_library_total_zero;P1678:A_nuclei_1_to_29|B_annotated_nuclei_zero|B_library_total_zero;P1685:A_nuclei_1_to_29|B_annotated_nuclei_zero|B_library_total_zero;P1702:B_annotated_nuclei_zero|B_library_total_zero;P1707:B_nuclei_1_to_29;P1718:B_annotated_nuclei_zero|B_library_total_zero;P1722:B_annotated_nuclei_zero|B_library_total_zero;P1726:B_nuclei_1_to_29;P1735:A_nuclei_1_to_29|B_annotated_nuclei_zero|B_library_total_zero	3	False	False	1	2	0	3	-0.79839581545643812	-1.2844300234246875	3.3419048120152564	4.6263348354399438	-1	0.66666666666666663	False	False	False	False	complete_N_lt16|detected_donors_lt8|non_tie_lt12|CI_width_exceeds_1.0	1	2	0	3	-0.0076804915514592925	-0.0088682432432432429	0.011904761904761904	0.020773005148005147	-1	0.66666666666666663	False	False	True	False	complete_N_lt16|detected_donors_lt8|non_tie_lt12	adipocyte	epicardial_mesothelial	True	Adipocytes	Epicardium	38	2	TWCM-11-104;TWCM-13-181	36	H_ZC-11-292:A_nuclei_1_to_29|B_annotated_nuclei_zero|B_library_total_zero;H_ZC-LVAD:B_annotated_nuclei_zero|B_library_total_zero;TWCM-10-5:A_nuclei_1_to_29|B_annotated_nuclei_zero|B_library_total_zero;TWCM-10-68:A_nuclei_1_to_29|B_nuclei_1_to_29;TWCM-11-103:A_nuclei_1_to_29;TWCM-11-192:A_nuclei_1_to_29;TWCM-11-256:A_nuclei_1_to_29|B_annotated_nuclei_zero|B_library_total_zero;TWCM-11-264:A_nuclei_1_to_29|B_nuclei_1_to_29;TWCM-11-3:A_nuclei_1_to_29|B_annotated_nuclei_zero|B_library_total_zero;TWCM-11-41:B_annotated_nuclei_zero|B_library_total_zero;TWCM-11-42:A_nuclei_1_to_29;TWCM-11-74:A_nuclei_1_to_29|B_nuclei_1_to_29;TWCM-11-78:A_nuclei_1_to_29;TWCM-11-82:A_nuclei_1_to_29;TWCM-11-93:A_annotated_nuclei_zero|A_library_total_zero|B_annotated_nuclei_zero|B_library_total_zero;TWCM-13-1:A_nuclei_1_to_29|B_annotated_nuclei_zero|B_library_total_zero;TWCM-13-101:A_nuclei_1_to_29|B_nuclei_1_to_29;TWCM-13-102:A_nuclei_1_to_29|B_nuclei_1_to_29;TWCM-13-104:A_nuclei_1_to_29;TWCM-13-132:A_nuclei_1_to_29;TWCM-13-152:A_nuclei_1_to_29|B_nuclei_1_to_29;TWCM-13-168:A_nuclei_1_to_29;TWCM-13-17:A_nuclei_1_to_29|B_nuclei_1_to_29;TWCM-13-192:A_nuclei_1_to_29|B_nuclei_1_to_29;TWCM-13-198:B_nuclei_1_to_29;TWCM-13-208:A_annotated_nuclei_zero|A_library_total_zero|B_annotated_nuclei_zero|B_library_total_zero;TWCM-13-235:A_nuclei_1_to_29|B_nuclei_1_to_29;TWCM-13-285:A_nuclei_1_to_29|B_annotated_nuclei_zero|B_library_total_zero;TWCM-13-36:B_nuclei_1_to_29;TWCM-13-47:A_annotated_nuclei_zero|A_library_total_zero|B_nuclei_1_to_29;TWCM-13-80:B_nuclei_1_to_29;TWCM-13-84:A_nuclei_1_to_29;TWCM-13-96:A_nuclei_1_to_29|B_nuclei_1_to_29;TWCM-14-173:B_nuclei_1_to_29;TWCM-LVAD2:A_nuclei_1_to_29|B_annotated_nuclei_zero|B_library_total_zero;TWCM-LVAD3:B_nuclei_1_to_29	2	False	False	2	0	0	2	1.9089006089409124	0.22215316124914963	3.5956480566326752	3.3734948953835255	1	1	True	False	False	False	complete_N_lt16|detected_donors_lt8|non_tie_lt12|CI_width_exceeds_1.0	1	1	0	2	-0.003958852236599638	-0.041816009557945039	0.033898305084745763	0.075714314642690794	-1	0.5	False	False	True	False	complete_N_lt16|detected_donors_lt8|non_tie_lt12	adipocyte	epicardial_mesothelial	True	False	False	True	False	False	True	2.390920107527875	undeterminable	both_precision|same_nonzero_direction|both_CI_exclude_zero|both_direction_fraction_ge075	0	False	True	False	False	False	True	NA	undeterminable	both_precision|both_abs_median_threshold|both_CI_exclude_zero|both_direction_fraction_ge075	0	undeterminable	False	False	pseudobulk限定_陽性割合低精度	False	False
adipocyte	epicardial_mesothelial	adipocyte__minus__epicardial_mesothelial	IL18RAP	eligible	eligible_broad_label_only	False	fat cell	mesothelial cell	42	3	P1371;P1422;P1508	39	P1290:A_nuclei_1_to_29|B_annotated_nuclei_zero|B_library_total_zero;P1300:A_nuclei_1_to_29|B_annotated_nuclei_zero|B_library_total_zero;P1304:B_annotated_nuclei_zero|B_library_total_zero;P1358:B_annotated_nuclei_zero|B_library_total_zero;P1425:B_annotated_nuclei_zero|B_library_total_zero;P1430:B_nuclei_1_to_29;P1437:B_annotated_nuclei_zero|B_library_total_zero;P1447:B_nuclei_1_to_29;P1462:A_nuclei_1_to_29|B_annotated_nuclei_zero|B_library_total_zero;P1472:A_nuclei_1_to_29|B_nuclei_1_to_29;P1479:B_annotated_nuclei_zero|B_library_total_zero;P1504:A_nuclei_1_to_29|B_nuclei_1_to_29;P1510:B_nuclei_1_to_29;P1515:B_annotated_nuclei_zero|B_library_total_zero;P1516:A_nuclei_1_to_29|B_annotated_nuclei_zero|B_library_total_zero;P1539:B_annotated_nuclei_zero|B_library_total_zero;P1540:A_nuclei_1_to_29|B_annotated_nuclei_zero|B_library_total_zero;P1547:B_annotated_nuclei_zero|B_library_total_zero;P1549:B_annotated_nuclei_zero|B_library_total_zero;P1558:A_nuclei_1_to_29|B_annotated_nuclei_zero|B_library_total_zero;P1561:A_nuclei_1_to_29|B_annotated_nuclei_zero|B_library_total_zero;P1582:B_annotated_nuclei_zero|B_library_total_zero;P1600:B_annotated_nuclei_zero|B_library_total_zero;P1602:B_nuclei_1_to_29;P1603:B_annotated_nuclei_zero|B_library_total_zero;P1606:B_annotated_nuclei_zero|B_library_total_zero;P1610:B_annotated_nuclei_zero|B_library_total_zero;P1617:A_nuclei_1_to_29|B_annotated_nuclei_zero|B_library_total_zero;P1622:B_annotated_nuclei_zero|B_library_total_zero;P1630:B_nuclei_1_to_29;P1631:B_annotated_nuclei_zero|B_library_total_zero;P1678:A_nuclei_1_to_29|B_annotated_nuclei_zero|B_library_total_zero;P1685:A_nuclei_1_to_29|B_annotated_nuclei_zero|B_library_total_zero;P1702:B_annotated_nuclei_zero|B_library_total_zero;P1707:B_nuclei_1_to_29;P1718:B_annotated_nuclei_zero|B_library_total_zero;P1722:B_annotated_nuclei_zero|B_library_total_zero;P1726:B_nuclei_1_to_29;P1735:A_nuclei_1_to_29|B_annotated_nuclei_zero|B_library_total_zero	1	False	False	1	0	2	1	0	0	1.134935131745936	1.134935131745936	0	0	False	False	False	False	complete_N_lt16|detected_donors_lt8|non_tie_lt12|CI_width_exceeds_1.0	1	0	2	1	0	0	0.0032258064516129032	0.0032258064516129032	0	0	False	False	True	False	complete_N_lt16|detected_donors_lt8|non_tie_lt12	adipocyte	epicardial_mesothelial	True	Adipocytes	Epicardium	38	2	TWCM-11-104;TWCM-13-181	36	H_ZC-11-292:A_nuclei_1_to_29|B_annotated_nuclei_zero|B_library_total_zero;H_ZC-LVAD:B_annotated_nuclei_zero|B_library_total_zero;TWCM-10-5:A_nuclei_1_to_29|B_annotated_nuclei_zero|B_library_total_zero;TWCM-10-68:A_nuclei_1_to_29|B_nuclei_1_to_29;TWCM-11-103:A_nuclei_1_to_29;TWCM-11-192:A_nuclei_1_to_29;TWCM-11-256:A_nuclei_1_to_29|B_annotated_nuclei_zero|B_library_total_zero;TWCM-11-264:A_nuclei_1_to_29|B_nuclei_1_to_29;TWCM-11-3:A_nuclei_1_to_29|B_annotated_nuclei_zero|B_library_total_zero;TWCM-11-41:B_annotated_nuclei_zero|B_library_total_zero;TWCM-11-42:A_nuclei_1_to_29;TWCM-11-74:A_nuclei_1_to_29|B_nuclei_1_to_29;TWCM-11-78:A_nuclei_1_to_29;TWCM-11-82:A_nuclei_1_to_29;TWCM-11-93:A_annotated_nuclei_zero|A_library_total_zero|B_annotated_nuclei_zero|B_library_total_zero;TWCM-13-1:A_nuclei_1_to_29|B_annotated_nuclei_zero|B_library_total_zero;TWCM-13-101:A_nuclei_1_to_29|B_nuclei_1_to_29;TWCM-13-102:A_nuclei_1_to_29|B_nuclei_1_to_29;TWCM-13-104:A_nuclei_1_to_29;TWCM-13-132:A_nuclei_1_to_29;TWCM-13-152:A_nuclei_1_to_29|B_nuclei_1_to_29;TWCM-13-168:A_nuclei_1_to_29;TWCM-13-17:A_nuclei_1_to_29|B_nuclei_1_to_29;TWCM-13-192:A_nuclei_1_to_29|B_nuclei_1_to_29;TWCM-13-198:B_nuclei_1_to_29;TWCM-13-208:A_annotated_nuclei_zero|A_library_total_zero|B_annotated_nuclei_zero|B_library_total_zero;TWCM-13-235:A_nuclei_1_to_29|B_nuclei_1_to_29;TWCM-13-285:A_nuclei_1_to_29|B_annotated_nuclei_zero|B_library_total_zero;TWCM-13-36:B_nuclei_1_to_29;TWCM-13-47:A_annotated_nuclei_zero|A_library_total_zero|B_nuclei_1_to_29;TWCM-13-80:B_nuclei_1_to_29;TWCM-13-84:A_nuclei_1_to_29;TWCM-13-96:A_nuclei_1_to_29|B_nuclei_1_to_29;TWCM-14-173:B_nuclei_1_to_29;TWCM-LVAD2:A_nuclei_1_to_29|B_annotated_nuclei_zero|B_library_total_zero;TWCM-LVAD3:B_nuclei_1_to_29	2	False	False	0	2	0	2	-2.0115599676058626	-2.7944217506691902	-1.2286981845425349	1.5657235661266553	-1	1	True	False	False	False	complete_N_lt16|detected_donors_lt8|non_tie_lt12|CI_width_exceeds_1.0	1	1	0	2	-0.003789017109428216	-0.013888888888888888	0.006310854670032456	0.020199743558921346	-1	0.5	False	False	True	False	complete_N_lt16|detected_donors_lt8|non_tie_lt12	adipocyte	epicardial_mesothelial	True	False	False	False	False	False	False	NA	undeterminable	both_precision|same_nonzero_direction|both_abs_median_threshold|both_CI_exclude_zero|both_direction_fraction_ge075|effect_ratio_le4	0	False	False	False	False	False	True	NA	undeterminable	both_precision|same_nonzero_direction|both_abs_median_threshold|both_CI_exclude_zero|both_direction_fraction_ge075	0	undeterminable	False	False	pseudobulk限定_陽性割合低精度	False	False
adipocyte	epicardial_mesothelial	adipocyte__minus__epicardial_mesothelial	IL18BP	eligible	eligible_broad_label_only	False	fat cell	mesothelial cell	42	3	P1371;P1422;P1508	39	P1290:A_nuclei_1_to_29|B_annotated_nuclei_zero|B_library_total_zero;P1300:A_nuclei_1_to_29|B_annotated_nuclei_zero|B_library_total_zero;P1304:B_annotated_nuclei_zero|B_library_total_zero;P1358:B_annotated_nuclei_zero|B_library_total_zero;P1425:B_annotated_nuclei_zero|B_library_total_zero;P1430:B_nuclei_1_to_29;P1437:B_annotated_nuclei_zero|B_library_total_zero;P1447:B_nuclei_1_to_29;P1462:A_nuclei_1_to_29|B_annotated_nuclei_zero|B_library_total_zero;P1472:A_nuclei_1_to_29|B_nuclei_1_to_29;P1479:B_annotated_nuclei_zero|B_library_total_zero;P1504:A_nuclei_1_to_29|B_nuclei_1_to_29;P1510:B_nuclei_1_to_29;P1515:B_annotated_nuclei_zero|B_library_total_zero;P1516:A_nuclei_1_to_29|B_annotated_nuclei_zero|B_library_total_zero;P1539:B_annotated_nuclei_zero|B_library_total_zero;P1540:A_nuclei_1_to_29|B_annotated_nuclei_zero|B_library_total_zero;P1547:B_annotated_nuclei_zero|B_library_total_zero;P1549:B_annotated_nuclei_zero|B_library_total_zero;P1558:A_nuclei_1_to_29|B_annotated_nuclei_zero|B_library_total_zero;P1561:A_nuclei_1_to_29|B_annotated_nuclei_zero|B_library_total_zero;P1582:B_annotated_nuclei_zero|B_library_total_zero;P1600:B_annotated_nuclei_zero|B_library_total_zero;P1602:B_nuclei_1_to_29;P1603:B_annotated_nuclei_zero|B_library_total_zero;P1606:B_annotated_nuclei_zero|B_library_total_zero;P1610:B_annotated_nuclei_zero|B_library_total_zero;P1617:A_nuclei_1_to_29|B_annotated_nuclei_zero|B_library_total_zero;P1622:B_annotated_nuclei_zero|B_library_total_zero;P1630:B_nuclei_1_to_29;P1631:B_annotated_nuclei_zero|B_library_total_zero;P1678:A_nuclei_1_to_29|B_annotated_nuclei_zero|B_library_total_zero;P1685:A_nuclei_1_to_29|B_annotated_nuclei_zero|B_library_total_zero;P1702:B_annotated_nuclei_zero|B_library_total_zero;P1707:B_nuclei_1_to_29;P1718:B_annotated_nuclei_zero|B_library_total_zero;P1722:B_annotated_nuclei_zero|B_library_total_zero;P1726:B_nuclei_1_to_29;P1735:A_nuclei_1_to_29|B_annotated_nuclei_zero|B_library_total_zero	3	False	False	3	0	0	3	0.17112798564643317	0.11459706158188654	3.4489354251392759	3.3343383635573893	1	1	True	False	False	False	complete_N_lt16|detected_donors_lt8|non_tie_lt12|CI_width_exceeds_1.0	2	1	0	3	0.0046850998463901687	-0.010317460317460319	0.033783783783783786	0.044101244101244108	1	0.66666666666666663	False	False	True	False	complete_N_lt16|detected_donors_lt8|non_tie_lt12	adipocyte	epicardial_mesothelial	True	Adipocytes	Epicardium	38	2	TWCM-11-104;TWCM-13-181	36	H_ZC-11-292:A_nuclei_1_to_29|B_annotated_nuclei_zero|B_library_total_zero;H_ZC-LVAD:B_annotated_nuclei_zero|B_library_total_zero;TWCM-10-5:A_nuclei_1_to_29|B_annotated_nuclei_zero|B_library_total_zero;TWCM-10-68:A_nuclei_1_to_29|B_nuclei_1_to_29;TWCM-11-103:A_nuclei_1_to_29;TWCM-11-192:A_nuclei_1_to_29;TWCM-11-256:A_nuclei_1_to_29|B_annotated_nuclei_zero|B_library_total_zero;TWCM-11-264:A_nuclei_1_to_29|B_nuclei_1_to_29;TWCM-11-3:A_nuclei_1_to_29|B_annotated_nuclei_zero|B_library_total_zero;TWCM-11-41:B_annotated_nuclei_zero|B_library_total_zero;TWCM-11-42:A_nuclei_1_to_29;TWCM-11-74:A_nuclei_1_to_29|B_nuclei_1_to_29;TWCM-11-78:A_nuclei_1_to_29;TWCM-11-82:A_nuclei_1_to_29;TWCM-11-93:A_annotated_nuclei_zero|A_library_total_zero|B_annotated_nuclei_zero|B_library_total_zero;TWCM-13-1:A_nuclei_1_to_29|B_annotated_nuclei_zero|B_library_total_zero;TWCM-13-101:A_nuclei_1_to_29|B_nuclei_1_to_29;TWCM-13-102:A_nuclei_1_to_29|B_nuclei_1_to_29;TWCM-13-104:A_nuclei_1_to_29;TWCM-13-132:A_nuclei_1_to_29;TWCM-13-152:A_nuclei_1_to_29|B_nuclei_1_to_29;TWCM-13-168:A_nuclei_1_to_29;TWCM-13-17:A_nuclei_1_to_29|B_nuclei_1_to_29;TWCM-13-192:A_nuclei_1_to_29|B_nuclei_1_to_29;TWCM-13-198:B_nuclei_1_to_29;TWCM-13-208:A_annotated_nuclei_zero|A_library_total_zero|B_annotated_nuclei_zero|B_library_total_zero;TWCM-13-235:A_nuclei_1_to_29|B_nuclei_1_to_29;TWCM-13-285:A_nuclei_1_to_29|B_annotated_nuclei_zero|B_library_total_zero;TWCM-13-36:B_nuclei_1_to_29;TWCM-13-47:A_annotated_nuclei_zero|A_library_total_zero|B_nuclei_1_to_29;TWCM-13-80:B_nuclei_1_to_29;TWCM-13-84:A_nuclei_1_to_29;TWCM-13-96:A_nuclei_1_to_29|B_nuclei_1_to_29;TWCM-14-173:B_nuclei_1_to_29;TWCM-LVAD2:A_nuclei_1_to_29|B_annotated_nuclei_zero|B_library_total_zero;TWCM-LVAD3:B_nuclei_1_to_29	2	False	False	1	1	0	2	-1.2371022773638742	-3.1441435470472143	0.66993899231946585	3.8140825393666802	-1	0.5	False	False	False	False	complete_N_lt16|detected_donors_lt8|non_tie_lt12|CI_width_exceeds_1.0	1	1	0	2	-0.003337972495487937	-0.031914893617021274	0.0252389486260454	0.057153842243066674	-1	0.5	False	False	True	False	complete_N_lt16|detected_donors_lt8|non_tie_lt12	adipocyte	epicardial_mesothelial	True	False	False	False	False	False	False	7.2291055883743418	undeterminable	both_precision|same_nonzero_direction|both_abs_median_threshold|both_CI_exclude_zero|both_direction_fraction_ge075|effect_ratio_le4	0	False	False	False	False	False	True	NA	undeterminable	both_precision|same_nonzero_direction|both_abs_median_threshold|both_CI_exclude_zero|both_direction_fraction_ge075	0	undeterminable	False	False	pseudobulk限定_陽性割合低精度	False	False
adipocyte	epicardial_mesothelial	adipocyte__minus__epicardial_mesothelial	CASP1	eligible	eligible_broad_label_only	False	fat cell	mesothelial cell	42	3	P1371;P1422;P1508	39	P1290:A_nuclei_1_to_29|B_annotated_nuclei_zero|B_library_total_zero;P1300:A_nuclei_1_to_29|B_annotated_nuclei_zero|B_library_total_zero;P1304:B_annotated_nuclei_zero|B_library_total_zero;P1358:B_annotated_nuclei_zero|B_library_total_zero;P1425:B_annotated_nuclei_zero|B_library_total_zero;P1430:B_nuclei_1_to_29;P1437:B_annotated_nuclei_zero|B_library_total_zero;P1447:B_nuclei_1_to_29;P1462:A_nuclei_1_to_29|B_annotated_nuclei_zero|B_library_total_zero;P1472:A_nuclei_1_to_29|B_nuclei_1_to_29;P1479:B_annotated_nuclei_zero|B_library_total_zero;P1504:A_nuclei_1_to_29|B_nuclei_1_to_29;P1510:B_nuclei_1_to_29;P1515:B_annotated_nuclei_zero|B_library_total_zero;P1516:A_nuclei_1_to_29|B_annotated_nuclei_zero|B_library_total_zero;P1539:B_annotated_nuclei_zero|B_library_total_zero;P1540:A_nuclei_1_to_29|B_annotated_nuclei_zero|B_library_total_zero;P1547:B_annotated_nuclei_zero|B_library_total_zero;P1549:B_annotated_nuclei_zero|B_library_total_zero;P1558:A_nuclei_1_to_29|B_annotated_nuclei_zero|B_library_total_zero;P1561:A_nuclei_1_to_29|B_annotated_nuclei_zero|B_library_total_zero;P1582:B_annotated_nuclei_zero|B_library_total_zero;P1600:B_annotated_nuclei_zero|B_library_total_zero;P1602:B_nuclei_1_to_29;P1603:B_annotated_nuclei_zero|B_library_total_zero;P1606:B_annotated_nuclei_zero|B_library_total_zero;P1610:B_annotated_nuclei_zero|B_library_total_zero;P1617:A_nuclei_1_to_29|B_annotated_nuclei_zero|B_library_total_zero;P1622:B_annotated_nuclei_zero|B_library_total_zero;P1630:B_nuclei_1_to_29;P1631:B_annotated_nuclei_zero|B_library_total_zero;P1678:A_nuclei_1_to_29|B_annotated_nuclei_zero|B_library_total_zero;P1685:A_nuclei_1_to_29|B_annotated_nuclei_zero|B_library_total_zero;P1702:B_annotated_nuclei_zero|B_library_total_zero;P1707:B_nuclei_1_to_29;P1718:B_annotated_nuclei_zero|B_library_total_zero;P1722:B_annotated_nuclei_zero|B_library_total_zero;P1726:B_nuclei_1_to_29;P1735:A_nuclei_1_to_29|B_annotated_nuclei_zero|B_library_total_zero	3	False	False	0	3	0	3	-0.35837897178166145	-3.1707768263688232	-0.062973098696461172	3.107803727672362	-1	1	True	False	False	False	complete_N_lt16|detected_donors_lt8|non_tie_lt12|CI_width_exceeds_1.0	1	2	0	3	-0.0021114864864864857	-0.022222222222222223	0.00076804915514593064	0.022990271377368154	-1	0.66666666666666663	False	False	True	False	complete_N_lt16|detected_donors_lt8|non_tie_lt12	adipocyte	epicardial_mesothelial	True	Adipocytes	Epicardium	38	2	TWCM-11-104;TWCM-13-181	36	H_ZC-11-292:A_nuclei_1_to_29|B_annotated_nuclei_zero|B_library_total_zero;H_ZC-LVAD:B_annotated_nuclei_zero|B_library_total_zero;TWCM-10-5:A_nuclei_1_to_29|B_annotated_nuclei_zero|B_library_total_zero;TWCM-10-68:A_nuclei_1_to_29|B_nuclei_1_to_29;TWCM-11-103:A_nuclei_1_to_29;TWCM-11-192:A_nuclei_1_to_29;TWCM-11-256:A_nuclei_1_to_29|B_annotated_nuclei_zero|B_library_total_zero;TWCM-11-264:A_nuclei_1_to_29|B_nuclei_1_to_29;TWCM-11-3:A_nuclei_1_to_29|B_annotated_nuclei_zero|B_library_total_zero;TWCM-11-41:B_annotated_nuclei_zero|B_library_total_zero;TWCM-11-42:A_nuclei_1_to_29;TWCM-11-74:A_nuclei_1_to_29|B_nuclei_1_to_29;TWCM-11-78:A_nuclei_1_to_29;TWCM-11-82:A_nuclei_1_to_29;TWCM-11-93:A_annotated_nuclei_zero|A_library_total_zero|B_annotated_nuclei_zero|B_library_total_zero;TWCM-13-1:A_nuclei_1_to_29|B_annotated_nuclei_zero|B_library_total_zero;TWCM-13-101:A_nuclei_1_to_29|B_nuclei_1_to_29;TWCM-13-102:A_nuclei_1_to_29|B_nuclei_1_to_29;TWCM-13-104:A_nuclei_1_to_29;TWCM-13-132:A_nuclei_1_to_29;TWCM-13-152:A_nuclei_1_to_29|B_nuclei_1_to_29;TWCM-13-168:A_nuclei_1_to_29;TWCM-13-17:A_nuclei_1_to_29|B_nuclei_1_to_29;TWCM-13-192:A_nuclei_1_to_29|B_nuclei_1_to_29;TWCM-13-198:B_nuclei_1_to_29;TWCM-13-208:A_annotated_nuclei_zero|A_library_total_zero|B_annotated_nuclei_zero|B_library_total_zero;TWCM-13-235:A_nuclei_1_to_29|B_nuclei_1_to_29;TWCM-13-285:A_nuclei_1_to_29|B_annotated_nuclei_zero|B_library_total_zero;TWCM-13-36:B_nuclei_1_to_29;TWCM-13-47:A_annotated_nuclei_zero|A_library_total_zero|B_nuclei_1_to_29;TWCM-13-80:B_nuclei_1_to_29;TWCM-13-84:A_nuclei_1_to_29;TWCM-13-96:A_nuclei_1_to_29|B_nuclei_1_to_29;TWCM-14-173:B_nuclei_1_to_29;TWCM-LVAD2:A_nuclei_1_to_29|B_annotated_nuclei_zero|B_library_total_zero;TWCM-LVAD3:B_nuclei_1_to_29	2	False	False	1	1	0	2	0.39472565693170036	-0.43383743483933834	1.2232887487027391	1.6571261835420774	1	0.5	False	False	False	False	complete_N_lt16|detected_donors_lt8|non_tie_lt12|CI_width_exceeds_1.0	2	0	0	2	0.012491108362297131	0.0019834114677244885	0.022998805256869773	0.021015393789145284	1	1	True	False	True	False	complete_N_lt16|detected_donors_lt8|non_tie_lt12	adipocyte	epicardial_mesothelial	True	False	False	True	False	False	True	1.1014196925934112	undeterminable	both_precision|same_nonzero_direction|both_CI_exclude_zero|both_direction_fraction_ge075	0	False	False	False	False	False	True	NA	undeterminable	both_precision|same_nonzero_direction|both_abs_median_threshold|both_CI_exclude_zero|both_direction_fraction_ge075	0	undeterminable	False	False	pseudobulk限定_陽性割合低精度	False	False
adipocyte	epicardial_mesothelial	adipocyte__minus__epicardial_mesothelial	CASP4	eligible	eligible_broad_label_only	False	fat cell	mesothelial cell	42	3	P1371;P1422;P1508	39	P1290:A_nuclei_1_to_29|B_annotated_nuclei_zero|B_library_total_zero;P1300:A_nuclei_1_to_29|B_annotated_nuclei_zero|B_library_total_zero;P1304:B_annotated_nuclei_zero|B_library_total_zero;P1358:B_annotated_nuclei_zero|B_library_total_zero;P1425:B_annotated_nuclei_zero|B_library_total_zero;P1430:B_nuclei_1_to_29;P1437:B_annotated_nuclei_zero|B_library_total_zero;P1447:B_nuclei_1_to_29;P1462:A_nuclei_1_to_29|B_annotated_nuclei_zero|B_library_total_zero;P1472:A_nuclei_1_to_29|B_nuclei_1_to_29;P1479:B_annotated_nuclei_zero|B_library_total_zero;P1504:A_nuclei_1_to_29|B_nuclei_1_to_29;P1510:B_nuclei_1_to_29;P1515:B_annotated_nuclei_zero|B_library_total_zero;P1516:A_nuclei_1_to_29|B_annotated_nuclei_zero|B_library_total_zero;P1539:B_annotated_nuclei_zero|B_library_total_zero;P1540:A_nuclei_1_to_29|B_annotated_nuclei_zero|B_library_total_zero;P1547:B_annotated_nuclei_zero|B_library_total_zero;P1549:B_annotated_nuclei_zero|B_library_total_zero;P1558:A_nuclei_1_to_29|B_annotated_nuclei_zero|B_library_total_zero;P1561:A_nuclei_1_to_29|B_annotated_nuclei_zero|B_library_total_zero;P1582:B_annotated_nuclei_zero|B_library_total_zero;P1600:B_annotated_nuclei_zero|B_library_total_zero;P1602:B_nuclei_1_to_29;P1603:B_annotated_nuclei_zero|B_library_total_zero;P1606:B_annotated_nuclei_zero|B_library_total_zero;P1610:B_annotated_nuclei_zero|B_library_total_zero;P1617:A_nuclei_1_to_29|B_annotated_nuclei_zero|B_library_total_zero;P1622:B_annotated_nuclei_zero|B_library_total_zero;P1630:B_nuclei_1_to_29;P1631:B_annotated_nuclei_zero|B_library_total_zero;P1678:A_nuclei_1_to_29|B_annotated_nuclei_zero|B_library_total_zero;P1685:A_nuclei_1_to_29|B_annotated_nuclei_zero|B_library_total_zero;P1702:B_annotated_nuclei_zero|B_library_total_zero;P1707:B_nuclei_1_to_29;P1718:B_annotated_nuclei_zero|B_library_total_zero;P1722:B_annotated_nuclei_zero|B_library_total_zero;P1726:B_nuclei_1_to_29;P1735:A_nuclei_1_to_29|B_annotated_nuclei_zero|B_library_total_zero	3	False	False	0	3	0	3	-1.2456431771399163	-1.3536851362142857	-0.26525986485342212	1.0884252713608635	-1	1	True	False	False	False	complete_N_lt16|detected_donors_lt8|non_tie_lt12|CI_width_exceeds_1.0	1	2	0	3	-0.096927803379416255	-0.13015873015873017	0.021114864864864871	0.15127359502359505	-1	0.66666666666666663	False	False	True	False	complete_N_lt16|detected_donors_lt8|non_tie_lt12	adipocyte	epicardial_mesothelial	True	Adipocytes	Epicardium	38	2	TWCM-11-104;TWCM-13-181	36	H_ZC-11-292:A_nuclei_1_to_29|B_annotated_nuclei_zero|B_library_total_zero;H_ZC-LVAD:B_annotated_nuclei_zero|B_library_total_zero;TWCM-10-5:A_nuclei_1_to_29|B_annotated_nuclei_zero|B_library_total_zero;TWCM-10-68:A_nuclei_1_to_29|B_nuclei_1_to_29;TWCM-11-103:A_nuclei_1_to_29;TWCM-11-192:A_nuclei_1_to_29;TWCM-11-256:A_nuclei_1_to_29|B_annotated_nuclei_zero|B_library_total_zero;TWCM-11-264:A_nuclei_1_to_29|B_nuclei_1_to_29;TWCM-11-3:A_nuclei_1_to_29|B_annotated_nuclei_zero|B_library_total_zero;TWCM-11-41:B_annotated_nuclei_zero|B_library_total_zero;TWCM-11-42:A_nuclei_1_to_29;TWCM-11-74:A_nuclei_1_to_29|B_nuclei_1_to_29;TWCM-11-78:A_nuclei_1_to_29;TWCM-11-82:A_nuclei_1_to_29;TWCM-11-93:A_annotated_nuclei_zero|A_library_total_zero|B_annotated_nuclei_zero|B_library_total_zero;TWCM-13-1:A_nuclei_1_to_29|B_annotated_nuclei_zero|B_library_total_zero;TWCM-13-101:A_nuclei_1_to_29|B_nuclei_1_to_29;TWCM-13-102:A_nuclei_1_to_29|B_nuclei_1_to_29;TWCM-13-104:A_nuclei_1_to_29;TWCM-13-132:A_nuclei_1_to_29;TWCM-13-152:A_nuclei_1_to_29|B_nuclei_1_to_29;TWCM-13-168:A_nuclei_1_to_29;TWCM-13-17:A_nuclei_1_to_29|B_nuclei_1_to_29;TWCM-13-192:A_nuclei_1_to_29|B_nuclei_1_to_29;TWCM-13-198:B_nuclei_1_to_29;TWCM-13-208:A_annotated_nuclei_zero|A_library_total_zero|B_annotated_nuclei_zero|B_library_total_zero;TWCM-13-235:A_nuclei_1_to_29|B_nuclei_1_to_29;TWCM-13-285:A_nuclei_1_to_29|B_annotated_nuclei_zero|B_library_total_zero;TWCM-13-36:B_nuclei_1_to_29;TWCM-13-47:A_annotated_nuclei_zero|A_library_total_zero|B_nuclei_1_to_29;TWCM-13-80:B_nuclei_1_to_29;TWCM-13-84:A_nuclei_1_to_29;TWCM-13-96:A_nuclei_1_to_29|B_nuclei_1_to_29;TWCM-14-173:B_nuclei_1_to_29;TWCM-LVAD2:A_nuclei_1_to_29|B_annotated_nuclei_zero|B_library_total_zero;TWCM-LVAD3:B_nuclei_1_to_29	2	False	False	0	2	0	2	-0.90088653301958388	-1.1938540180009625	-0.60791904803820529	0.58593496996275718	-1	1	True	False	True	False	complete_N_lt16|detected_donors_lt8|non_tie_lt12	1	1	0	2	-0.051693401898577379	-0.17010155316606929	0.066714749368914528	0.23681630253498381	-1	0.5	False	False	False	False	complete_N_lt16|detected_donors_lt8|non_tie_lt12|CI_width_exceeds_0.2	adipocyte	epicardial_mesothelial	True	False	True	True	True	True	True	1.382685978182824	undeterminable	both_precision	0	False	True	True	False	False	True	NA	undeterminable	both_precision|both_CI_exclude_zero|both_direction_fraction_ge075	0	undeterminable	False	False	pseudobulk限定_陽性割合低精度	False	False
adipocyte	epicardial_mesothelial	adipocyte__minus__epicardial_mesothelial	CASP5	eligible	eligible_broad_label_only	False	fat cell	mesothelial cell	42	3	P1371;P1422;P1508	39	P1290:A_nuclei_1_to_29|B_annotated_nuclei_zero|B_library_total_zero;P1300:A_nuclei_1_to_29|B_annotated_nuclei_zero|B_library_total_zero;P1304:B_annotated_nuclei_zero|B_library_total_zero;P1358:B_annotated_nuclei_zero|B_library_total_zero;P1425:B_annotated_nuclei_zero|B_library_total_zero;P1430:B_nuclei_1_to_29;P1437:B_annotated_nuclei_zero|B_library_total_zero;P1447:B_nuclei_1_to_29;P1462:A_nuclei_1_to_29|B_annotated_nuclei_zero|B_library_total_zero;P1472:A_nuclei_1_to_29|B_nuclei_1_to_29;P1479:B_annotated_nuclei_zero|B_library_total_zero;P1504:A_nuclei_1_to_29|B_nuclei_1_to_29;P1510:B_nuclei_1_to_29;P1515:B_annotated_nuclei_zero|B_library_total_zero;P1516:A_nuclei_1_to_29|B_annotated_nuclei_zero|B_library_total_zero;P1539:B_annotated_nuclei_zero|B_library_total_zero;P1540:A_nuclei_1_to_29|B_annotated_nuclei_zero|B_library_total_zero;P1547:B_annotated_nuclei_zero|B_library_total_zero;P1549:B_annotated_nuclei_zero|B_library_total_zero;P1558:A_nuclei_1_to_29|B_annotated_nuclei_zero|B_library_total_zero;P1561:A_nuclei_1_to_29|B_annotated_nuclei_zero|B_library_total_zero;P1582:B_annotated_nuclei_zero|B_library_total_zero;P1600:B_annotated_nuclei_zero|B_library_total_zero;P1602:B_nuclei_1_to_29;P1603:B_annotated_nuclei_zero|B_library_total_zero;P1606:B_annotated_nuclei_zero|B_library_total_zero;P1610:B_annotated_nuclei_zero|B_library_total_zero;P1617:A_nuclei_1_to_29|B_annotated_nuclei_zero|B_library_total_zero;P1622:B_annotated_nuclei_zero|B_library_total_zero;P1630:B_nuclei_1_to_29;P1631:B_annotated_nuclei_zero|B_library_total_zero;P1678:A_nuclei_1_to_29|B_annotated_nuclei_zero|B_library_total_zero;P1685:A_nuclei_1_to_29|B_annotated_nuclei_zero|B_library_total_zero;P1702:B_annotated_nuclei_zero|B_library_total_zero;P1707:B_nuclei_1_to_29;P1718:B_annotated_nuclei_zero|B_library_total_zero;P1722:B_annotated_nuclei_zero|B_library_total_zero;P1726:B_nuclei_1_to_29;P1735:A_nuclei_1_to_29|B_annotated_nuclei_zero|B_library_total_zero	2	False	False	1	1	1	2	0	-2.3756685827668771	1.5818227334570676	3.9574913162239449	0	0	False	False	False	False	complete_N_lt16|detected_donors_lt8|non_tie_lt12|CI_width_exceeds_1.0	1	1	1	2	0	-0.015625	0.0053763440860215058	0.021001344086021508	0	0	False	False	True	False	complete_N_lt16|detected_donors_lt8|non_tie_lt12	adipocyte	epicardial_mesothelial	True	Adipocytes	Epicardium	38	2	TWCM-11-104;TWCM-13-181	36	H_ZC-11-292:A_nuclei_1_to_29|B_annotated_nuclei_zero|B_library_total_zero;H_ZC-LVAD:B_annotated_nuclei_zero|B_library_total_zero;TWCM-10-5:A_nuclei_1_to_29|B_annotated_nuclei_zero|B_library_total_zero;TWCM-10-68:A_nuclei_1_to_29|B_nuclei_1_to_29;TWCM-11-103:A_nuclei_1_to_29;TWCM-11-192:A_nuclei_1_to_29;TWCM-11-256:A_nuclei_1_to_29|B_annotated_nuclei_zero|B_library_total_zero;TWCM-11-264:A_nuclei_1_to_29|B_nuclei_1_to_29;TWCM-11-3:A_nuclei_1_to_29|B_annotated_nuclei_zero|B_library_total_zero;TWCM-11-41:B_annotated_nuclei_zero|B_library_total_zero;TWCM-11-42:A_nuclei_1_to_29;TWCM-11-74:A_nuclei_1_to_29|B_nuclei_1_to_29;TWCM-11-78:A_nuclei_1_to_29;TWCM-11-82:A_nuclei_1_to_29;TWCM-11-93:A_annotated_nuclei_zero|A_library_total_zero|B_annotated_nuclei_zero|B_library_total_zero;TWCM-13-1:A_nuclei_1_to_29|B_annotated_nuclei_zero|B_library_total_zero;TWCM-13-101:A_nuclei_1_to_29|B_nuclei_1_to_29;TWCM-13-102:A_nuclei_1_to_29|B_nuclei_1_to_29;TWCM-13-104:A_nuclei_1_to_29;TWCM-13-132:A_nuclei_1_to_29;TWCM-13-152:A_nuclei_1_to_29|B_nuclei_1_to_29;TWCM-13-168:A_nuclei_1_to_29;TWCM-13-17:A_nuclei_1_to_29|B_nuclei_1_to_29;TWCM-13-192:A_nuclei_1_to_29|B_nuclei_1_to_29;TWCM-13-198:B_nuclei_1_to_29;TWCM-13-208:A_annotated_nuclei_zero|A_library_total_zero|B_annotated_nuclei_zero|B_library_total_zero;TWCM-13-235:A_nuclei_1_to_29|B_nuclei_1_to_29;TWCM-13-285:A_nuclei_1_to_29|B_annotated_nuclei_zero|B_library_total_zero;TWCM-13-36:B_nuclei_1_to_29;TWCM-13-47:A_annotated_nuclei_zero|A_library_total_zero|B_nuclei_1_to_29;TWCM-13-80:B_nuclei_1_to_29;TWCM-13-84:A_nuclei_1_to_29;TWCM-13-96:A_nuclei_1_to_29|B_nuclei_1_to_29;TWCM-14-173:B_nuclei_1_to_29;TWCM-LVAD2:A_nuclei_1_to_29|B_annotated_nuclei_zero|B_library_total_zero;TWCM-LVAD3:B_nuclei_1_to_29	0	False	False	0	0	2	0	0	0	0	0	0	NA	False	False	True	False	complete_N_lt16|detected_donors_lt8|non_tie_lt12	0	0	2	0	0	0	0	0	0	NA	False	False	True	False	complete_N_lt16|detected_donors_lt8|non_tie_lt12	adipocyte	epicardial_mesothelial	True	False	False	False	False	False	False	NA	undeterminable	both_precision|same_nonzero_direction|both_abs_median_threshold|both_CI_exclude_zero|both_direction_fraction_ge075|effect_ratio_le4	0	False	False	False	False	False	True	NA	undeterminable	both_precision|same_nonzero_direction|both_abs_median_threshold|both_CI_exclude_zero|both_direction_fraction_ge075	0	undeterminable	False	False	pseudobulk限定_陽性割合低精度	False	False
adipocyte	epicardial_mesothelial	adipocyte__minus__epicardial_mesothelial	GSDMD	eligible	eligible_broad_label_only	False	fat cell	mesothelial cell	42	3	P1371;P1422;P1508	39	P1290:A_nuclei_1_to_29|B_annotated_nuclei_zero|B_library_total_zero;P1300:A_nuclei_1_to_29|B_annotated_nuclei_zero|B_library_total_zero;P1304:B_annotated_nuclei_zero|B_library_total_zero;P1358:B_annotated_nuclei_zero|B_library_total_zero;P1425:B_annotated_nuclei_zero|B_library_total_zero;P1430:B_nuclei_1_to_29;P1437:B_annotated_nuclei_zero|B_library_total_zero;P1447:B_nuclei_1_to_29;P1462:A_nuclei_1_to_29|B_annotated_nuclei_zero|B_library_total_zero;P1472:A_nuclei_1_to_29|B_nuclei_1_to_29;P1479:B_annotated_nuclei_zero|B_library_total_zero;P1504:A_nuclei_1_to_29|B_nuclei_1_to_29;P1510:B_nuclei_1_to_29;P1515:B_annotated_nuclei_zero|B_library_total_zero;P1516:A_nuclei_1_to_29|B_annotated_nuclei_zero|B_library_total_zero;P1539:B_annotated_nuclei_zero|B_library_total_zero;P1540:A_nuclei_1_to_29|B_annotated_nuclei_zero|B_library_total_zero;P1547:B_annotated_nuclei_zero|B_library_total_zero;P1549:B_annotated_nuclei_zero|B_library_total_zero;P1558:A_nuclei_1_to_29|B_annotated_nuclei_zero|B_library_total_zero;P1561:A_nuclei_1_to_29|B_annotated_nuclei_zero|B_library_total_zero;P1582:B_annotated_nuclei_zero|B_library_total_zero;P1600:B_annotated_nuclei_zero|B_library_total_zero;P1602:B_nuclei_1_to_29;P1603:B_annotated_nuclei_zero|B_library_total_zero;P1606:B_annotated_nuclei_zero|B_library_total_zero;P1610:B_annotated_nuclei_zero|B_library_total_zero;P1617:A_nuclei_1_to_29|B_annotated_nuclei_zero|B_library_total_zero;P1622:B_annotated_nuclei_zero|B_library_total_zero;P1630:B_nuclei_1_to_29;P1631:B_annotated_nuclei_zero|B_library_total_zero;P1678:A_nuclei_1_to_29|B_annotated_nuclei_zero|B_library_total_zero;P1685:A_nuclei_1_to_29|B_annotated_nuclei_zero|B_library_total_zero;P1702:B_annotated_nuclei_zero|B_library_total_zero;P1707:B_nuclei_1_to_29;P1718:B_annotated_nuclei_zero|B_library_total_zero;P1722:B_annotated_nuclei_zero|B_library_total_zero;P1726:B_nuclei_1_to_29;P1735:A_nuclei_1_to_29|B_annotated_nuclei_zero|B_library_total_zero	3	False	False	0	3	0	3	-0.74645994585080544	-1.449577654674727	-0.34564536988915551	1.1039322847855715	-1	1	True	False	False	False	complete_N_lt16|detected_donors_lt8|non_tie_lt12|CI_width_exceeds_1.0	1	2	0	3	-0.032539682539682542	-0.033361486486486486	0.0033026113671274955	0.036664097853613978	-1	0.66666666666666663	False	False	True	False	complete_N_lt16|detected_donors_lt8|non_tie_lt12	adipocyte	epicardial_mesothelial	True	Adipocytes	Epicardium	38	2	TWCM-11-104;TWCM-13-181	36	H_ZC-11-292:A_nuclei_1_to_29|B_annotated_nuclei_zero|B_library_total_zero;H_ZC-LVAD:B_annotated_nuclei_zero|B_library_total_zero;TWCM-10-5:A_nuclei_1_to_29|B_annotated_nuclei_zero|B_library_total_zero;TWCM-10-68:A_nuclei_1_to_29|B_nuclei_1_to_29;TWCM-11-103:A_nuclei_1_to_29;TWCM-11-192:A_nuclei_1_to_29;TWCM-11-256:A_nuclei_1_to_29|B_annotated_nuclei_zero|B_library_total_zero;TWCM-11-264:A_nuclei_1_to_29|B_nuclei_1_to_29;TWCM-11-3:A_nuclei_1_to_29|B_annotated_nuclei_zero|B_library_total_zero;TWCM-11-41:B_annotated_nuclei_zero|B_library_total_zero;TWCM-11-42:A_nuclei_1_to_29;TWCM-11-74:A_nuclei_1_to_29|B_nuclei_1_to_29;TWCM-11-78:A_nuclei_1_to_29;TWCM-11-82:A_nuclei_1_to_29;TWCM-11-93:A_annotated_nuclei_zero|A_library_total_zero|B_annotated_nuclei_zero|B_library_total_zero;TWCM-13-1:A_nuclei_1_to_29|B_annotated_nuclei_zero|B_library_total_zero;TWCM-13-101:A_nuclei_1_to_29|B_nuclei_1_to_29;TWCM-13-102:A_nuclei_1_to_29|B_nuclei_1_to_29;TWCM-13-104:A_nuclei_1_to_29;TWCM-13-132:A_nuclei_1_to_29;TWCM-13-152:A_nuclei_1_to_29|B_nuclei_1_to_29;TWCM-13-168:A_nuclei_1_to_29;TWCM-13-17:A_nuclei_1_to_29|B_nuclei_1_to_29;TWCM-13-192:A_nuclei_1_to_29|B_nuclei_1_to_29;TWCM-13-198:B_nuclei_1_to_29;TWCM-13-208:A_annotated_nuclei_zero|A_library_total_zero|B_annotated_nuclei_zero|B_library_total_zero;TWCM-13-235:A_nuclei_1_to_29|B_nuclei_1_to_29;TWCM-13-285:A_nuclei_1_to_29|B_annotated_nuclei_zero|B_library_total_zero;TWCM-13-36:B_nuclei_1_to_29;TWCM-13-47:A_annotated_nuclei_zero|A_library_total_zero|B_nuclei_1_to_29;TWCM-13-80:B_nuclei_1_to_29;TWCM-13-84:A_nuclei_1_to_29;TWCM-13-96:A_nuclei_1_to_29|B_nuclei_1_to_29;TWCM-14-173:B_nuclei_1_to_29;TWCM-LVAD2:A_nuclei_1_to_29|B_annotated_nuclei_zero|B_library_total_zero;TWCM-LVAD3:B_nuclei_1_to_29	2	False	False	1	1	0	2	0.0071058621918465015	-0.25036417743466188	0.26457590181835489	0.51494007925301677	1	0.5	False	False	True	False	complete_N_lt16|detected_donors_lt8|non_tie_lt12	2	0	0	2	0.014174083725082408	0.010277677605481428	0.018070489844683388	0.00779281223920196	1	1	True	False	True	False	complete_N_lt16|detected_donors_lt8|non_tie_lt12	adipocyte	epicardial_mesothelial	True	False	False	False	False	False	False	105.0484692353474	undeterminable	both_precision|same_nonzero_direction|both_abs_median_threshold|both_CI_exclude_zero|both_direction_fraction_ge075|effect_ratio_le4	0	False	False	False	False	False	True	NA	undeterminable	both_precision|same_nonzero_direction|both_abs_median_threshold|both_CI_exclude_zero|both_direction_fraction_ge075	0	undeterminable	False	False	pseudobulk限定_陽性割合低精度	False	False
