## Supplementary Data 1 for "*IL18* and pyroptosis-related genes show contrasting expression in human cardiac pericytes and endothelial cells": all_pair_gene_contrasts_single_cohort.tsv (part 2 of 2)

cohort	source_class_A	source_class_B	gene	total_donor_N	N	donor_ids	missing_donor_count	missing_donor_reasons	detected_donors_A_or_B	N_ge16	detected_donors_ge8	L_positive	L_negative	L_tie	L_non_tie	L_median	L_ci_low	L_ci_high	L_ci_width	L_direction	L_direction_fraction	L_ci_excludes_zero	L_non_tie_ge12	L_ci_width_pass	L_precision_pass	L_precision_reason	p_positive	p_negative	p_tie	p_non_tie	p_median	p_ci_low	p_ci_high	p_ci_width	p_direction	p_direction_fraction	p_ci_excludes_zero	p_non_tie_ge12	p_ci_width_pass	p_precision_pass	p_precision_reason	comparison_key_A	comparison_key_B	strict_mapping_pair
GSE183852_Nuclei	Pericytes	Mast_Cells	CASP1	38	16	TWCM-10-68;TWCM-11-256;TWCM-11-264;TWCM-11-74;TWCM-11-78;TWCM-11-82;TWCM-13-1;TWCM-13-102;TWCM-13-104;TWCM-13-132;TWCM-13-152;TWCM-13-168;TWCM-13-192;TWCM-13-80;TWCM-14-173;TWCM-LVAD3	22	H_ZC-11-292:B_nuclei_1_to_29;H_ZC-LVAD:B_nuclei_1_to_29;TWCM-10-5:B_nuclei_1_to_29;TWCM-11-103:B_nuclei_1_to_29;TWCM-11-104:B_nuclei_1_to_29;TWCM-11-192:B_nuclei_1_to_29;TWCM-11-3:B_nuclei_1_to_29;TWCM-11-41:B_nuclei_1_to_29;TWCM-11-42:B_nuclei_1_to_29;TWCM-11-93:B_nuclei_1_to_29;TWCM-13-101:B_nuclei_1_to_29;TWCM-13-17:B_nuclei_1_to_29;TWCM-13-181:B_nuclei_1_to_29;TWCM-13-198:B_nuclei_1_to_29;TWCM-13-208:B_nuclei_1_to_29;TWCM-13-235:B_nuclei_1_to_29;TWCM-13-285:B_nuclei_1_to_29;TWCM-13-36:B_nuclei_1_to_29;TWCM-13-47:B_nuclei_1_to_29;TWCM-13-84:B_nuclei_1_to_29;TWCM-13-96:B_nuclei_1_to_29;TWCM-LVAD2:B_nuclei_1_to_29	16	True	True	9	7	0	16	0.81290306280819691	-1.4349249345534054	1.2621022550336811	2.6970271895870868	1	0.5625	False	True	False	False	CI_width_exceeds_1.0	9	7	0	16	0.0014629984183800882	-0.010377125238157569	0.0025510204081632651	0.012928145646320834	1	0.5625	False	True	True	True	precision_sufficient	pericyte	mast	True
GSE183852_Nuclei	Pericytes	Mast_Cells	CASP4	38	16	TWCM-10-68;TWCM-11-256;TWCM-11-264;TWCM-11-74;TWCM-11-78;TWCM-11-82;TWCM-13-1;TWCM-13-102;TWCM-13-104;TWCM-13-132;TWCM-13-152;TWCM-13-168;TWCM-13-192;TWCM-13-80;TWCM-14-173;TWCM-LVAD3	22	H_ZC-11-292:B_nuclei_1_to_29;H_ZC-LVAD:B_nuclei_1_to_29;TWCM-10-5:B_nuclei_1_to_29;TWCM-11-103:B_nuclei_1_to_29;TWCM-11-104:B_nuclei_1_to_29;TWCM-11-192:B_nuclei_1_to_29;TWCM-11-3:B_nuclei_1_to_29;TWCM-11-41:B_nuclei_1_to_29;TWCM-11-42:B_nuclei_1_to_29;TWCM-11-93:B_nuclei_1_to_29;TWCM-13-101:B_nuclei_1_to_29;TWCM-13-17:B_nuclei_1_to_29;TWCM-13-181:B_nuclei_1_to_29;TWCM-13-198:B_nuclei_1_to_29;TWCM-13-208:B_nuclei_1_to_29;TWCM-13-235:B_nuclei_1_to_29;TWCM-13-285:B_nuclei_1_to_29;TWCM-13-36:B_nuclei_1_to_29;TWCM-13-47:B_nuclei_1_to_29;TWCM-13-84:B_nuclei_1_to_29;TWCM-13-96:B_nuclei_1_to_29;TWCM-LVAD2:B_nuclei_1_to_29	16	True	True	7	9	0	16	-0.51510077405321031	-1.0819931618138083	0.6492264756496855	1.7312196374634938	-1	0.5625	False	True	False	False	CI_width_exceeds_1.0	5	11	0	16	-0.020679473563261226	-0.038657232304184462	0.0037667802043678603	0.042424012508552322	-1	0.6875	False	True	True	True	precision_sufficient	pericyte	mast	True
GSE183852_Nuclei	Pericytes	Mast_Cells	CASP5	38	16	TWCM-10-68;TWCM-11-256;TWCM-11-264;TWCM-11-74;TWCM-11-78;TWCM-11-82;TWCM-13-1;TWCM-13-102;TWCM-13-104;TWCM-13-132;TWCM-13-152;TWCM-13-168;TWCM-13-192;TWCM-13-80;TWCM-14-173;TWCM-LVAD3	22	H_ZC-11-292:B_nuclei_1_to_29;H_ZC-LVAD:B_nuclei_1_to_29;TWCM-10-5:B_nuclei_1_to_29;TWCM-11-103:B_nuclei_1_to_29;TWCM-11-104:B_nuclei_1_to_29;TWCM-11-192:B_nuclei_1_to_29;TWCM-11-3:B_nuclei_1_to_29;TWCM-11-41:B_nuclei_1_to_29;TWCM-11-42:B_nuclei_1_to_29;TWCM-11-93:B_nuclei_1_to_29;TWCM-13-101:B_nuclei_1_to_29;TWCM-13-17:B_nuclei_1_to_29;TWCM-13-181:B_nuclei_1_to_29;TWCM-13-198:B_nuclei_1_to_29;TWCM-13-208:B_nuclei_1_to_29;TWCM-13-235:B_nuclei_1_to_29;TWCM-13-285:B_nuclei_1_to_29;TWCM-13-36:B_nuclei_1_to_29;TWCM-13-47:B_nuclei_1_to_29;TWCM-13-84:B_nuclei_1_to_29;TWCM-13-96:B_nuclei_1_to_29;TWCM-LVAD2:B_nuclei_1_to_29	4	True	False	2	2	12	4	0	0	0	0	0	0	False	False	True	False	detected_donors_lt8|non_tie_lt12	2	2	12	4	0	0	0	0	0	0	False	False	True	False	detected_donors_lt8|non_tie_lt12	pericyte	mast	True
GSE183852_Nuclei	Pericytes	Mast_Cells	GSDMD	38	16	TWCM-10-68;TWCM-11-256;TWCM-11-264;TWCM-11-74;TWCM-11-78;TWCM-11-82;TWCM-13-1;TWCM-13-102;TWCM-13-104;TWCM-13-132;TWCM-13-152;TWCM-13-168;TWCM-13-192;TWCM-13-80;TWCM-14-173;TWCM-LVAD3	22	H_ZC-11-292:B_nuclei_1_to_29;H_ZC-LVAD:B_nuclei_1_to_29;TWCM-10-5:B_nuclei_1_to_29;TWCM-11-103:B_nuclei_1_to_29;TWCM-11-104:B_nuclei_1_to_29;TWCM-11-192:B_nuclei_1_to_29;TWCM-11-3:B_nuclei_1_to_29;TWCM-11-41:B_nuclei_1_to_29;TWCM-11-42:B_nuclei_1_to_29;TWCM-11-93:B_nuclei_1_to_29;TWCM-13-101:B_nuclei_1_to_29;TWCM-13-17:B_nuclei_1_to_29;TWCM-13-181:B_nuclei_1_to_29;TWCM-13-198:B_nuclei_1_to_29;TWCM-13-208:B_nuclei_1_to_29;TWCM-13-235:B_nuclei_1_to_29;TWCM-13-285:B_nuclei_1_to_29;TWCM-13-36:B_nuclei_1_to_29;TWCM-13-47:B_nuclei_1_to_29;TWCM-13-84:B_nuclei_1_to_29;TWCM-13-96:B_nuclei_1_to_29;TWCM-LVAD2:B_nuclei_1_to_29	16	True	True	4	12	0	16	-1.090715983190244	-1.3955642534153481	-0.2938901140014063	1.1016741394139418	-1	0.75	True	True	False	False	CI_width_exceeds_1.0	2	14	0	16	-0.027651466868070317	-0.051122067571301832	-0.004250217959895379	0.046871849611406453	-1	0.875	True	True	True	True	precision_sufficient	pericyte	mast	True
GSE183852_Nuclei	Pericytes	Neurons	IL18	38	22	H_ZC-LVAD;TWCM-11-104;TWCM-11-192;TWCM-11-264;TWCM-11-42;TWCM-11-78;TWCM-11-93;TWCM-13-1;TWCM-13-102;TWCM-13-152;TWCM-13-168;TWCM-13-181;TWCM-13-192;TWCM-13-198;TWCM-13-208;TWCM-13-235;TWCM-13-36;TWCM-13-47;TWCM-13-80;TWCM-13-96;TWCM-14-173;TWCM-LVAD3	16	H_ZC-11-292:B_nuclei_1_to_29;TWCM-10-5:B_nuclei_1_to_29;TWCM-10-68:B_nuclei_1_to_29;TWCM-11-103:B_nuclei_1_to_29;TWCM-11-256:B_nuclei_1_to_29;TWCM-11-3:B_nuclei_1_to_29;TWCM-11-41:B_nuclei_1_to_29;TWCM-11-74:B_nuclei_1_to_29;TWCM-11-82:B_nuclei_1_to_29;TWCM-13-101:B_nuclei_1_to_29;TWCM-13-104:B_nuclei_1_to_29;TWCM-13-132:B_nuclei_1_to_29;TWCM-13-17:B_nuclei_1_to_29;TWCM-13-285:B_nuclei_1_to_29;TWCM-13-84:B_nuclei_1_to_29;TWCM-LVAD2:B_nuclei_1_to_29	22	True	True	21	1	0	22	2.8474436941287906	2.3332170295743726	3.2300658766104129	0.89684884703604029	1	0.95454545454545459	True	True	True	True	precision_sufficient	21	1	0	22	0.011101767052621864	0.0074512434711773434	0.013038452062842305	0.0055872085916649616	1	0.95454545454545459	True	True	True	True	precision_sufficient	pericyte	neuron	True
GSE183852_Nuclei	Pericytes	Neurons	IL18R1	38	22	H_ZC-LVAD;TWCM-11-104;TWCM-11-192;TWCM-11-264;TWCM-11-42;TWCM-11-78;TWCM-11-93;TWCM-13-1;TWCM-13-102;TWCM-13-152;TWCM-13-168;TWCM-13-181;TWCM-13-192;TWCM-13-198;TWCM-13-208;TWCM-13-235;TWCM-13-36;TWCM-13-47;TWCM-13-80;TWCM-13-96;TWCM-14-173;TWCM-LVAD3	16	H_ZC-11-292:B_nuclei_1_to_29;TWCM-10-5:B_nuclei_1_to_29;TWCM-10-68:B_nuclei_1_to_29;TWCM-11-103:B_nuclei_1_to_29;TWCM-11-256:B_nuclei_1_to_29;TWCM-11-3:B_nuclei_1_to_29;TWCM-11-41:B_nuclei_1_to_29;TWCM-11-74:B_nuclei_1_to_29;TWCM-11-82:B_nuclei_1_to_29;TWCM-13-101:B_nuclei_1_to_29;TWCM-13-104:B_nuclei_1_to_29;TWCM-13-132:B_nuclei_1_to_29;TWCM-13-17:B_nuclei_1_to_29;TWCM-13-285:B_nuclei_1_to_29;TWCM-13-84:B_nuclei_1_to_29;TWCM-LVAD2:B_nuclei_1_to_29	22	True	True	22	0	0	22	4.415473098393055	3.4467943915581585	5.0987840188000142	1.6519896272418557	1	1	True	True	False	False	CI_width_exceeds_1.0	22	0	0	22	0.043923430776079533	0.033170731707317075	0.078585461689587424	0.045414729982270349	1	1	True	True	True	True	precision_sufficient	pericyte	neuron	True
GSE183852_Nuclei	Pericytes	Neurons	IL18RAP	38	22	H_ZC-LVAD;TWCM-11-104;TWCM-11-192;TWCM-11-264;TWCM-11-42;TWCM-11-78;TWCM-11-93;TWCM-13-1;TWCM-13-102;TWCM-13-152;TWCM-13-168;TWCM-13-181;TWCM-13-192;TWCM-13-198;TWCM-13-208;TWCM-13-235;TWCM-13-36;TWCM-13-47;TWCM-13-80;TWCM-13-96;TWCM-14-173;TWCM-LVAD3	16	H_ZC-11-292:B_nuclei_1_to_29;TWCM-10-5:B_nuclei_1_to_29;TWCM-10-68:B_nuclei_1_to_29;TWCM-11-103:B_nuclei_1_to_29;TWCM-11-256:B_nuclei_1_to_29;TWCM-11-3:B_nuclei_1_to_29;TWCM-11-41:B_nuclei_1_to_29;TWCM-11-74:B_nuclei_1_to_29;TWCM-11-82:B_nuclei_1_to_29;TWCM-13-101:B_nuclei_1_to_29;TWCM-13-104:B_nuclei_1_to_29;TWCM-13-132:B_nuclei_1_to_29;TWCM-13-17:B_nuclei_1_to_29;TWCM-13-285:B_nuclei_1_to_29;TWCM-13-84:B_nuclei_1_to_29;TWCM-LVAD2:B_nuclei_1_to_29	7	True	False	6	1	15	7	0	0	0	0	0	0	False	False	True	False	detected_donors_lt8|non_tie_lt12	6	1	15	7	0	0	0	0	0	0	False	False	True	False	detected_donors_lt8|non_tie_lt12	pericyte	neuron	True
GSE183852_Nuclei	Pericytes	Neurons	IL18BP	38	22	H_ZC-LVAD;TWCM-11-104;TWCM-11-192;TWCM-11-264;TWCM-11-42;TWCM-11-78;TWCM-11-93;TWCM-13-1;TWCM-13-102;TWCM-13-152;TWCM-13-168;TWCM-13-181;TWCM-13-192;TWCM-13-198;TWCM-13-208;TWCM-13-235;TWCM-13-36;TWCM-13-47;TWCM-13-80;TWCM-13-96;TWCM-14-173;TWCM-LVAD3	16	H_ZC-11-292:B_nuclei_1_to_29;TWCM-10-5:B_nuclei_1_to_29;TWCM-10-68:B_nuclei_1_to_29;TWCM-11-103:B_nuclei_1_to_29;TWCM-11-256:B_nuclei_1_to_29;TWCM-11-3:B_nuclei_1_to_29;TWCM-11-41:B_nuclei_1_to_29;TWCM-11-74:B_nuclei_1_to_29;TWCM-11-82:B_nuclei_1_to_29;TWCM-13-101:B_nuclei_1_to_29;TWCM-13-104:B_nuclei_1_to_29;TWCM-13-132:B_nuclei_1_to_29;TWCM-13-17:B_nuclei_1_to_29;TWCM-13-285:B_nuclei_1_to_29;TWCM-13-84:B_nuclei_1_to_29;TWCM-LVAD2:B_nuclei_1_to_29	22	True	True	12	10	0	22	0.14932102463124264	-0.48907794608111921	2.8072742609722465	3.2963522070533657	1	0.54545454545454541	False	True	False	False	CI_width_exceeds_1.0	12	10	0	22	0.0025586367742956332	-0.0046806753571084717	0.011152416356877323	0.015833091713985795	1	0.54545454545454541	False	True	True	True	precision_sufficient	pericyte	neuron	True
GSE183852_Nuclei	Pericytes	Neurons	CASP1	38	22	H_ZC-LVAD;TWCM-11-104;TWCM-11-192;TWCM-11-264;TWCM-11-42;TWCM-11-78;TWCM-11-93;TWCM-13-1;TWCM-13-102;TWCM-13-152;TWCM-13-168;TWCM-13-181;TWCM-13-192;TWCM-13-198;TWCM-13-208;TWCM-13-235;TWCM-13-36;TWCM-13-47;TWCM-13-80;TWCM-13-96;TWCM-14-173;TWCM-LVAD3	16	H_ZC-11-292:B_nuclei_1_to_29;TWCM-10-5:B_nuclei_1_to_29;TWCM-10-68:B_nuclei_1_to_29;TWCM-11-103:B_nuclei_1_to_29;TWCM-11-256:B_nuclei_1_to_29;TWCM-11-3:B_nuclei_1_to_29;TWCM-11-41:B_nuclei_1_to_29;TWCM-11-74:B_nuclei_1_to_29;TWCM-11-82:B_nuclei_1_to_29;TWCM-13-101:B_nuclei_1_to_29;TWCM-13-104:B_nuclei_1_to_29;TWCM-13-132:B_nuclei_1_to_29;TWCM-13-17:B_nuclei_1_to_29;TWCM-13-285:B_nuclei_1_to_29;TWCM-13-84:B_nuclei_1_to_29;TWCM-LVAD2:B_nuclei_1_to_29	21	True	True	16	5	1	21	1.2715314515185958	0.98686006316591568	2.003040208002941	1.0161801448370253	1	0.76190476190476186	True	True	False	False	CI_width_exceeds_1.0	16	5	1	21	0.0027196945687183532	0.0017064846416382253	0.004714613117974463	0.0030081284763362375	1	0.76190476190476186	True	True	True	True	precision_sufficient	pericyte	neuron	True
GSE183852_Nuclei	Pericytes	Neurons	CASP4	38	22	H_ZC-LVAD;TWCM-11-104;TWCM-11-192;TWCM-11-264;TWCM-11-42;TWCM-11-78;TWCM-11-93;TWCM-13-1;TWCM-13-102;TWCM-13-152;TWCM-13-168;TWCM-13-181;TWCM-13-192;TWCM-13-198;TWCM-13-208;TWCM-13-235;TWCM-13-36;TWCM-13-47;TWCM-13-80;TWCM-13-96;TWCM-14-173;TWCM-LVAD3	16	H_ZC-11-292:B_nuclei_1_to_29;TWCM-10-5:B_nuclei_1_to_29;TWCM-10-68:B_nuclei_1_to_29;TWCM-11-103:B_nuclei_1_to_29;TWCM-11-256:B_nuclei_1_to_29;TWCM-11-3:B_nuclei_1_to_29;TWCM-11-41:B_nuclei_1_to_29;TWCM-11-74:B_nuclei_1_to_29;TWCM-11-82:B_nuclei_1_to_29;TWCM-13-101:B_nuclei_1_to_29;TWCM-13-104:B_nuclei_1_to_29;TWCM-13-132:B_nuclei_1_to_29;TWCM-13-17:B_nuclei_1_to_29;TWCM-13-285:B_nuclei_1_to_29;TWCM-13-84:B_nuclei_1_to_29;TWCM-LVAD2:B_nuclei_1_to_29	22	True	True	9	13	0	22	-0.36070144688968853	-0.67195161836707396	0.21432802449428578	0.88627964286135974	-1	0.59090909090909094	False	True	True	True	precision_sufficient	8	14	0	22	-0.0086313138876409484	-0.028657303474465833	0.0033321325648415015	0.031989436039307331	-1	0.63636363636363635	False	True	True	True	precision_sufficient	pericyte	neuron	True
GSE183852_Nuclei	Pericytes	Neurons	CASP5	38	22	H_ZC-LVAD;TWCM-11-104;TWCM-11-192;TWCM-11-264;TWCM-11-42;TWCM-11-78;TWCM-11-93;TWCM-13-1;TWCM-13-102;TWCM-13-152;TWCM-13-168;TWCM-13-181;TWCM-13-192;TWCM-13-198;TWCM-13-208;TWCM-13-235;TWCM-13-36;TWCM-13-47;TWCM-13-80;TWCM-13-96;TWCM-14-173;TWCM-LVAD3	16	H_ZC-11-292:B_nuclei_1_to_29;TWCM-10-5:B_nuclei_1_to_29;TWCM-10-68:B_nuclei_1_to_29;TWCM-11-103:B_nuclei_1_to_29;TWCM-11-256:B_nuclei_1_to_29;TWCM-11-3:B_nuclei_1_to_29;TWCM-11-41:B_nuclei_1_to_29;TWCM-11-74:B_nuclei_1_to_29;TWCM-11-82:B_nuclei_1_to_29;TWCM-13-101:B_nuclei_1_to_29;TWCM-13-104:B_nuclei_1_to_29;TWCM-13-132:B_nuclei_1_to_29;TWCM-13-17:B_nuclei_1_to_29;TWCM-13-285:B_nuclei_1_to_29;TWCM-13-84:B_nuclei_1_to_29;TWCM-LVAD2:B_nuclei_1_to_29	3	True	False	3	0	19	3	0	0	0	0	0	0	False	False	True	False	detected_donors_lt8|non_tie_lt12	3	0	19	3	0	0	0	0	0	0	False	False	True	False	detected_donors_lt8|non_tie_lt12	pericyte	neuron	True
GSE183852_Nuclei	Pericytes	Neurons	GSDMD	38	22	H_ZC-LVAD;TWCM-11-104;TWCM-11-192;TWCM-11-264;TWCM-11-42;TWCM-11-78;TWCM-11-93;TWCM-13-1;TWCM-13-102;TWCM-13-152;TWCM-13-168;TWCM-13-181;TWCM-13-192;TWCM-13-198;TWCM-13-208;TWCM-13-235;TWCM-13-36;TWCM-13-47;TWCM-13-80;TWCM-13-96;TWCM-14-173;TWCM-LVAD3	16	H_ZC-11-292:B_nuclei_1_to_29;TWCM-10-5:B_nuclei_1_to_29;TWCM-10-68:B_nuclei_1_to_29;TWCM-11-103:B_nuclei_1_to_29;TWCM-11-256:B_nuclei_1_to_29;TWCM-11-3:B_nuclei_1_to_29;TWCM-11-41:B_nuclei_1_to_29;TWCM-11-74:B_nuclei_1_to_29;TWCM-11-82:B_nuclei_1_to_29;TWCM-13-101:B_nuclei_1_to_29;TWCM-13-104:B_nuclei_1_to_29;TWCM-13-132:B_nuclei_1_to_29;TWCM-13-17:B_nuclei_1_to_29;TWCM-13-285:B_nuclei_1_to_29;TWCM-13-84:B_nuclei_1_to_29;TWCM-LVAD2:B_nuclei_1_to_29	22	True	True	9	13	0	22	-0.13442875308888347	-0.73752735258904201	0.35230533592299595	1.089832688512038	-1	0.59090909090909094	False	True	False	False	CI_width_exceeds_1.0	11	11	0	22	-0.0023918118292594239	-0.01668438459721238	0.01194829791664867	0.028632682513861051	-1	0.5	False	True	True	True	precision_sufficient	pericyte	neuron	True
GSE183852_Nuclei	Pericytes	Adipocytes	IL18	38	9	H_ZC-LVAD;TWCM-11-104;TWCM-11-41;TWCM-13-181;TWCM-13-198;TWCM-13-36;TWCM-13-80;TWCM-14-173;TWCM-LVAD3	29	H_ZC-11-292:B_nuclei_1_to_29;TWCM-10-5:B_nuclei_1_to_29;TWCM-10-68:B_nuclei_1_to_29;TWCM-11-103:B_nuclei_1_to_29;TWCM-11-192:B_nuclei_1_to_29;TWCM-11-256:B_nuclei_1_to_29;TWCM-11-264:B_nuclei_1_to_29;TWCM-11-3:B_nuclei_1_to_29;TWCM-11-42:B_nuclei_1_to_29;TWCM-11-74:B_nuclei_1_to_29;TWCM-11-78:B_nuclei_1_to_29;TWCM-11-82:B_nuclei_1_to_29;TWCM-11-93:B_annotated_nuclei_zero|B_library_total_zero;TWCM-13-1:B_nuclei_1_to_29;TWCM-13-101:B_nuclei_1_to_29;TWCM-13-102:B_nuclei_1_to_29;TWCM-13-104:B_nuclei_1_to_29;TWCM-13-132:B_nuclei_1_to_29;TWCM-13-152:B_nuclei_1_to_29;TWCM-13-168:B_nuclei_1_to_29;TWCM-13-17:B_nuclei_1_to_29;TWCM-13-192:B_nuclei_1_to_29;TWCM-13-208:B_annotated_nuclei_zero|B_library_total_zero;TWCM-13-235:B_nuclei_1_to_29;TWCM-13-285:B_nuclei_1_to_29;TWCM-13-47:B_annotated_nuclei_zero|B_library_total_zero;TWCM-13-84:B_nuclei_1_to_29;TWCM-13-96:B_nuclei_1_to_29;TWCM-LVAD2:B_nuclei_1_to_29	9	False	True	4	5	0	9	-0.078907342052719542	-0.74094237458173939	0.59959059304717854	1.3405329676289179	-1	0.55555555555555558	False	False	False	False	complete_N_lt16|non_tie_lt12|CI_width_exceeds_1.0	1	8	0	9	-0.031204600484261505	-0.054672575838618474	-0.013516431316664506	0.041156144521953972	-1	0.88888888888888884	True	False	True	False	complete_N_lt16|non_tie_lt12	pericyte	adipocyte	True
GSE183852_Nuclei	Pericytes	Adipocytes	IL18R1	38	9	H_ZC-LVAD;TWCM-11-104;TWCM-11-41;TWCM-13-181;TWCM-13-198;TWCM-13-36;TWCM-13-80;TWCM-14-173;TWCM-LVAD3	29	H_ZC-11-292:B_nuclei_1_to_29;TWCM-10-5:B_nuclei_1_to_29;TWCM-10-68:B_nuclei_1_to_29;TWCM-11-103:B_nuclei_1_to_29;TWCM-11-192:B_nuclei_1_to_29;TWCM-11-256:B_nuclei_1_to_29;TWCM-11-264:B_nuclei_1_to_29;TWCM-11-3:B_nuclei_1_to_29;TWCM-11-42:B_nuclei_1_to_29;TWCM-11-74:B_nuclei_1_to_29;TWCM-11-78:B_nuclei_1_to_29;TWCM-11-82:B_nuclei_1_to_29;TWCM-11-93:B_annotated_nuclei_zero|B_library_total_zero;TWCM-13-1:B_nuclei_1_to_29;TWCM-13-101:B_nuclei_1_to_29;TWCM-13-102:B_nuclei_1_to_29;TWCM-13-104:B_nuclei_1_to_29;TWCM-13-132:B_nuclei_1_to_29;TWCM-13-152:B_nuclei_1_to_29;TWCM-13-168:B_nuclei_1_to_29;TWCM-13-17:B_nuclei_1_to_29;TWCM-13-192:B_nuclei_1_to_29;TWCM-13-208:B_annotated_nuclei_zero|B_library_total_zero;TWCM-13-235:B_nuclei_1_to_29;TWCM-13-285:B_nuclei_1_to_29;TWCM-13-47:B_annotated_nuclei_zero|B_library_total_zero;TWCM-13-84:B_nuclei_1_to_29;TWCM-13-96:B_nuclei_1_to_29;TWCM-LVAD2:B_nuclei_1_to_29	9	False	True	8	1	0	9	2.310353270645634	0.41540129043755591	4.0939315369147362	3.6785302464771803	1	0.88888888888888884	True	False	False	False	complete_N_lt16|non_tie_lt12|CI_width_exceeds_1.0	7	2	0	9	0.020408163265306121	-0.0083605060649536989	0.047124953158179619	0.055485459223133318	1	0.77777777777777779	False	False	True	False	complete_N_lt16|non_tie_lt12	pericyte	adipocyte	True
GSE183852_Nuclei	Pericytes	Adipocytes	IL18RAP	38	9	H_ZC-LVAD;TWCM-11-104;TWCM-11-41;TWCM-13-181;TWCM-13-198;TWCM-13-36;TWCM-13-80;TWCM-14-173;TWCM-LVAD3	29	H_ZC-11-292:B_nuclei_1_to_29;TWCM-10-5:B_nuclei_1_to_29;TWCM-10-68:B_nuclei_1_to_29;TWCM-11-103:B_nuclei_1_to_29;TWCM-11-192:B_nuclei_1_to_29;TWCM-11-256:B_nuclei_1_to_29;TWCM-11-264:B_nuclei_1_to_29;TWCM-11-3:B_nuclei_1_to_29;TWCM-11-42:B_nuclei_1_to_29;TWCM-11-74:B_nuclei_1_to_29;TWCM-11-78:B_nuclei_1_to_29;TWCM-11-82:B_nuclei_1_to_29;TWCM-11-93:B_annotated_nuclei_zero|B_library_total_zero;TWCM-13-1:B_nuclei_1_to_29;TWCM-13-101:B_nuclei_1_to_29;TWCM-13-102:B_nuclei_1_to_29;TWCM-13-104:B_nuclei_1_to_29;TWCM-13-132:B_nuclei_1_to_29;TWCM-13-152:B_nuclei_1_to_29;TWCM-13-168:B_nuclei_1_to_29;TWCM-13-17:B_nuclei_1_to_29;TWCM-13-192:B_nuclei_1_to_29;TWCM-13-208:B_annotated_nuclei_zero|B_library_total_zero;TWCM-13-235:B_nuclei_1_to_29;TWCM-13-285:B_nuclei_1_to_29;TWCM-13-47:B_annotated_nuclei_zero|B_library_total_zero;TWCM-13-84:B_nuclei_1_to_29;TWCM-13-96:B_nuclei_1_to_29;TWCM-LVAD2:B_nuclei_1_to_29	4	False	False	2	2	5	4	0	-1.1406048520940661	0.56696047851019848	1.7075653306042646	0	0	False	False	False	False	complete_N_lt16|detected_donors_lt8|non_tie_lt12|CI_width_exceeds_1.0	2	2	5	4	0	-0.015163438256658595	0.00097847358121330719	0.016141911837871902	0	0	False	False	True	False	complete_N_lt16|detected_donors_lt8|non_tie_lt12	pericyte	adipocyte	True
GSE183852_Nuclei	Pericytes	Adipocytes	IL18BP	38	9	H_ZC-LVAD;TWCM-11-104;TWCM-11-41;TWCM-13-181;TWCM-13-198;TWCM-13-36;TWCM-13-80;TWCM-14-173;TWCM-LVAD3	29	H_ZC-11-292:B_nuclei_1_to_29;TWCM-10-5:B_nuclei_1_to_29;TWCM-10-68:B_nuclei_1_to_29;TWCM-11-103:B_nuclei_1_to_29;TWCM-11-192:B_nuclei_1_to_29;TWCM-11-256:B_nuclei_1_to_29;TWCM-11-264:B_nuclei_1_to_29;TWCM-11-3:B_nuclei_1_to_29;TWCM-11-42:B_nuclei_1_to_29;TWCM-11-74:B_nuclei_1_to_29;TWCM-11-78:B_nuclei_1_to_29;TWCM-11-82:B_nuclei_1_to_29;TWCM-11-93:B_annotated_nuclei_zero|B_library_total_zero;TWCM-13-1:B_nuclei_1_to_29;TWCM-13-101:B_nuclei_1_to_29;TWCM-13-102:B_nuclei_1_to_29;TWCM-13-104:B_nuclei_1_to_29;TWCM-13-132:B_nuclei_1_to_29;TWCM-13-152:B_nuclei_1_to_29;TWCM-13-168:B_nuclei_1_to_29;TWCM-13-17:B_nuclei_1_to_29;TWCM-13-192:B_nuclei_1_to_29;TWCM-13-208:B_annotated_nuclei_zero|B_library_total_zero;TWCM-13-235:B_nuclei_1_to_29;TWCM-13-285:B_nuclei_1_to_29;TWCM-13-47:B_annotated_nuclei_zero|B_library_total_zero;TWCM-13-84:B_nuclei_1_to_29;TWCM-13-96:B_nuclei_1_to_29;TWCM-LVAD2:B_nuclei_1_to_29	9	False	True	5	4	0	9	0.32166654478235746	-0.36323208821853115	3.2527805682897677	3.6160126565082988	1	0.55555555555555558	False	False	False	False	complete_N_lt16|non_tie_lt12|CI_width_exceeds_1.0	3	6	0	9	-0.014709253457629709	-0.032131406920098263	0.021428571428571429	0.053559978348669691	-1	0.66666666666666663	False	False	True	False	complete_N_lt16|non_tie_lt12	pericyte	adipocyte	True
GSE183852_Nuclei	Pericytes	Adipocytes	CASP1	38	9	H_ZC-LVAD;TWCM-11-104;TWCM-11-41;TWCM-13-181;TWCM-13-198;TWCM-13-36;TWCM-13-80;TWCM-14-173;TWCM-LVAD3	29	H_ZC-11-292:B_nuclei_1_to_29;TWCM-10-5:B_nuclei_1_to_29;TWCM-10-68:B_nuclei_1_to_29;TWCM-11-103:B_nuclei_1_to_29;TWCM-11-192:B_nuclei_1_to_29;TWCM-11-256:B_nuclei_1_to_29;TWCM-11-264:B_nuclei_1_to_29;TWCM-11-3:B_nuclei_1_to_29;TWCM-11-42:B_nuclei_1_to_29;TWCM-11-74:B_nuclei_1_to_29;TWCM-11-78:B_nuclei_1_to_29;TWCM-11-82:B_nuclei_1_to_29;TWCM-11-93:B_annotated_nuclei_zero|B_library_total_zero;TWCM-13-1:B_nuclei_1_to_29;TWCM-13-101:B_nuclei_1_to_29;TWCM-13-102:B_nuclei_1_to_29;TWCM-13-104:B_nuclei_1_to_29;TWCM-13-132:B_nuclei_1_to_29;TWCM-13-152:B_nuclei_1_to_29;TWCM-13-168:B_nuclei_1_to_29;TWCM-13-17:B_nuclei_1_to_29;TWCM-13-192:B_nuclei_1_to_29;TWCM-13-208:B_annotated_nuclei_zero|B_library_total_zero;TWCM-13-235:B_nuclei_1_to_29;TWCM-13-285:B_nuclei_1_to_29;TWCM-13-47:B_annotated_nuclei_zero|B_library_total_zero;TWCM-13-84:B_nuclei_1_to_29;TWCM-13-96:B_nuclei_1_to_29;TWCM-LVAD2:B_nuclei_1_to_29	9	False	True	1	8	0	9	-1.5475703551111102	-2.2157897627482179	-0.74094237458173939	1.4748473881664785	-1	0.88888888888888884	True	False	False	False	complete_N_lt16|non_tie_lt12|CI_width_exceeds_1.0	1	8	0	9	-0.029816672431684538	-0.055628016173209859	-0.025502873563218391	0.030125142609991468	-1	0.88888888888888884	True	False	True	False	complete_N_lt16|non_tie_lt12	pericyte	adipocyte	True
GSE183852_Nuclei	Pericytes	Adipocytes	CASP4	38	9	H_ZC-LVAD;TWCM-11-104;TWCM-11-41;TWCM-13-181;TWCM-13-198;TWCM-13-36;TWCM-13-80;TWCM-14-173;TWCM-LVAD3	29	H_ZC-11-292:B_nuclei_1_to_29;TWCM-10-5:B_nuclei_1_to_29;TWCM-10-68:B_nuclei_1_to_29;TWCM-11-103:B_nuclei_1_to_29;TWCM-11-192:B_nuclei_1_to_29;TWCM-11-256:B_nuclei_1_to_29;TWCM-11-264:B_nuclei_1_to_29;TWCM-11-3:B_nuclei_1_to_29;TWCM-11-42:B_nuclei_1_to_29;TWCM-11-74:B_nuclei_1_to_29;TWCM-11-78:B_nuclei_1_to_29;TWCM-11-82:B_nuclei_1_to_29;TWCM-11-93:B_annotated_nuclei_zero|B_library_total_zero;TWCM-13-1:B_nuclei_1_to_29;TWCM-13-101:B_nuclei_1_to_29;TWCM-13-102:B_nuclei_1_to_29;TWCM-13-104:B_nuclei_1_to_29;TWCM-13-132:B_nuclei_1_to_29;TWCM-13-152:B_nuclei_1_to_29;TWCM-13-168:B_nuclei_1_to_29;TWCM-13-17:B_nuclei_1_to_29;TWCM-13-192:B_nuclei_1_to_29;TWCM-13-208:B_annotated_nuclei_zero|B_library_total_zero;TWCM-13-235:B_nuclei_1_to_29;TWCM-13-285:B_nuclei_1_to_29;TWCM-13-47:B_annotated_nuclei_zero|B_library_total_zero;TWCM-13-84:B_nuclei_1_to_29;TWCM-13-96:B_nuclei_1_to_29;TWCM-LVAD2:B_nuclei_1_to_29	9	False	True	2	7	0	9	-1.2065408715930062	-1.5836306631763986	0.27741129674064968	1.8610419599170482	-1	0.77777777777777779	False	False	False	False	complete_N_lt16|non_tie_lt12|CI_width_exceeds_1.0	0	9	0	9	-0.24218690303354473	-0.27203389830508473	-0.10764441369768248	0.16438948460740227	-1	1	True	False	True	False	complete_N_lt16|non_tie_lt12	pericyte	adipocyte	True
GSE183852_Nuclei	Pericytes	Adipocytes	CASP5	38	9	H_ZC-LVAD;TWCM-11-104;TWCM-11-41;TWCM-13-181;TWCM-13-198;TWCM-13-36;TWCM-13-80;TWCM-14-173;TWCM-LVAD3	29	H_ZC-11-292:B_nuclei_1_to_29;TWCM-10-5:B_nuclei_1_to_29;TWCM-10-68:B_nuclei_1_to_29;TWCM-11-103:B_nuclei_1_to_29;TWCM-11-192:B_nuclei_1_to_29;TWCM-11-256:B_nuclei_1_to_29;TWCM-11-264:B_nuclei_1_to_29;TWCM-11-3:B_nuclei_1_to_29;TWCM-11-42:B_nuclei_1_to_29;TWCM-11-74:B_nuclei_1_to_29;TWCM-11-78:B_nuclei_1_to_29;TWCM-11-82:B_nuclei_1_to_29;TWCM-11-93:B_annotated_nuclei_zero|B_library_total_zero;TWCM-13-1:B_nuclei_1_to_29;TWCM-13-101:B_nuclei_1_to_29;TWCM-13-102:B_nuclei_1_to_29;TWCM-13-104:B_nuclei_1_to_29;TWCM-13-132:B_nuclei_1_to_29;TWCM-13-152:B_nuclei_1_to_29;TWCM-13-168:B_nuclei_1_to_29;TWCM-13-17:B_nuclei_1_to_29;TWCM-13-192:B_nuclei_1_to_29;TWCM-13-208:B_annotated_nuclei_zero|B_library_total_zero;TWCM-13-235:B_nuclei_1_to_29;TWCM-13-285:B_nuclei_1_to_29;TWCM-13-47:B_annotated_nuclei_zero|B_library_total_zero;TWCM-13-84:B_nuclei_1_to_29;TWCM-13-96:B_nuclei_1_to_29;TWCM-LVAD2:B_nuclei_1_to_29	3	False	False	1	2	6	3	0	-2.1755792166008296	0	2.1755792166008296	0	0	False	False	False	False	complete_N_lt16|detected_donors_lt8|non_tie_lt12|CI_width_exceeds_1.0	1	2	6	3	0	-0.016949152542372881	0	0.016949152542372881	0	0	False	False	True	False	complete_N_lt16|detected_donors_lt8|non_tie_lt12	pericyte	adipocyte	True
GSE183852_Nuclei	Pericytes	Adipocytes	GSDMD	38	9	H_ZC-LVAD;TWCM-11-104;TWCM-11-41;TWCM-13-181;TWCM-13-198;TWCM-13-36;TWCM-13-80;TWCM-14-173;TWCM-LVAD3	29	H_ZC-11-292:B_nuclei_1_to_29;TWCM-10-5:B_nuclei_1_to_29;TWCM-10-68:B_nuclei_1_to_29;TWCM-11-103:B_nuclei_1_to_29;TWCM-11-192:B_nuclei_1_to_29;TWCM-11-256:B_nuclei_1_to_29;TWCM-11-264:B_nuclei_1_to_29;TWCM-11-3:B_nuclei_1_to_29;TWCM-11-42:B_nuclei_1_to_29;TWCM-11-74:B_nuclei_1_to_29;TWCM-11-78:B_nuclei_1_to_29;TWCM-11-82:B_nuclei_1_to_29;TWCM-11-93:B_annotated_nuclei_zero|B_library_total_zero;TWCM-13-1:B_nuclei_1_to_29;TWCM-13-101:B_nuclei_1_to_29;TWCM-13-102:B_nuclei_1_to_29;TWCM-13-104:B_nuclei_1_to_29;TWCM-13-132:B_nuclei_1_to_29;TWCM-13-152:B_nuclei_1_to_29;TWCM-13-168:B_nuclei_1_to_29;TWCM-13-17:B_nuclei_1_to_29;TWCM-13-192:B_nuclei_1_to_29;TWCM-13-208:B_annotated_nuclei_zero|B_library_total_zero;TWCM-13-235:B_nuclei_1_to_29;TWCM-13-285:B_nuclei_1_to_29;TWCM-13-47:B_annotated_nuclei_zero|B_library_total_zero;TWCM-13-84:B_nuclei_1_to_29;TWCM-13-96:B_nuclei_1_to_29;TWCM-LVAD2:B_nuclei_1_to_29	9	False	True	5	4	0	9	0.37165163766259557	-0.7849830944087004	1.0173961846119539	1.8023792790206543	1	0.55555555555555558	False	False	False	False	complete_N_lt16|non_tie_lt12|CI_width_exceeds_1.0	0	9	0	9	-0.036531476997578687	-0.077827741265997924	-0.021403417242728574	0.05642432402326935	-1	1	True	False	True	False	complete_N_lt16|non_tie_lt12	pericyte	adipocyte	True
GSE183852_Nuclei	Pericytes	Epicardium	IL18	38	11	TWCM-11-103;TWCM-11-104;TWCM-11-192;TWCM-11-42;TWCM-11-78;TWCM-11-82;TWCM-13-104;TWCM-13-132;TWCM-13-168;TWCM-13-181;TWCM-13-84	27	H_ZC-11-292:B_annotated_nuclei_zero|B_library_total_zero;H_ZC-LVAD:B_annotated_nuclei_zero|B_library_total_zero;TWCM-10-5:B_annotated_nuclei_zero|B_library_total_zero;TWCM-10-68:B_nuclei_1_to_29;TWCM-11-256:B_annotated_nuclei_zero|B_library_total_zero;TWCM-11-264:B_nuclei_1_to_29;TWCM-11-3:B_annotated_nuclei_zero|B_library_total_zero;TWCM-11-41:B_annotated_nuclei_zero|B_library_total_zero;TWCM-11-74:B_nuclei_1_to_29;TWCM-11-93:B_annotated_nuclei_zero|B_library_total_zero;TWCM-13-1:B_annotated_nuclei_zero|B_library_total_zero;TWCM-13-101:B_nuclei_1_to_29;TWCM-13-102:B_nuclei_1_to_29;TWCM-13-152:B_nuclei_1_to_29;TWCM-13-17:B_nuclei_1_to_29;TWCM-13-192:B_nuclei_1_to_29;TWCM-13-198:B_nuclei_1_to_29;TWCM-13-208:B_annotated_nuclei_zero|B_library_total_zero;TWCM-13-235:B_nuclei_1_to_29;TWCM-13-285:B_annotated_nuclei_zero|B_library_total_zero;TWCM-13-36:B_nuclei_1_to_29;TWCM-13-47:B_nuclei_1_to_29;TWCM-13-80:B_nuclei_1_to_29;TWCM-13-96:B_nuclei_1_to_29;TWCM-14-173:B_nuclei_1_to_29;TWCM-LVAD2:B_annotated_nuclei_zero|B_library_total_zero;TWCM-LVAD3:B_nuclei_1_to_29	11	False	True	0	11	0	11	-4.8930959458749639	-5.3729192798663483	-3.7811742636574648	1.5917450162088835	-1	1	True	False	False	False	complete_N_lt16|non_tie_lt12|CI_width_exceeds_1.0	0	11	0	11	-0.51227203647416408	-0.61870811905875023	-0.28520758661887691	0.33350053243987332	-1	1	True	False	False	False	complete_N_lt16|non_tie_lt12|CI_width_exceeds_0.2	pericyte	epicardial_mesothelial	True
GSE183852_Nuclei	Pericytes	Epicardium	IL18R1	38	11	TWCM-11-103;TWCM-11-104;TWCM-11-192;TWCM-11-42;TWCM-11-78;TWCM-11-82;TWCM-13-104;TWCM-13-132;TWCM-13-168;TWCM-13-181;TWCM-13-84	27	H_ZC-11-292:B_annotated_nuclei_zero|B_library_total_zero;H_ZC-LVAD:B_annotated_nuclei_zero|B_library_total_zero;TWCM-10-5:B_annotated_nuclei_zero|B_library_total_zero;TWCM-10-68:B_nuclei_1_to_29;TWCM-11-256:B_annotated_nuclei_zero|B_library_total_zero;TWCM-11-264:B_nuclei_1_to_29;TWCM-11-3:B_annotated_nuclei_zero|B_library_total_zero;TWCM-11-41:B_annotated_nuclei_zero|B_library_total_zero;TWCM-11-74:B_nuclei_1_to_29;TWCM-11-93:B_annotated_nuclei_zero|B_library_total_zero;TWCM-13-1:B_annotated_nuclei_zero|B_library_total_zero;TWCM-13-101:B_nuclei_1_to_29;TWCM-13-102:B_nuclei_1_to_29;TWCM-13-152:B_nuclei_1_to_29;TWCM-13-17:B_nuclei_1_to_29;TWCM-13-192:B_nuclei_1_to_29;TWCM-13-198:B_nuclei_1_to_29;TWCM-13-208:B_annotated_nuclei_zero|B_library_total_zero;TWCM-13-235:B_nuclei_1_to_29;TWCM-13-285:B_annotated_nuclei_zero|B_library_total_zero;TWCM-13-36:B_nuclei_1_to_29;TWCM-13-47:B_nuclei_1_to_29;TWCM-13-80:B_nuclei_1_to_29;TWCM-13-96:B_nuclei_1_to_29;TWCM-14-173:B_nuclei_1_to_29;TWCM-LVAD2:B_annotated_nuclei_zero|B_library_total_zero;TWCM-LVAD3:B_nuclei_1_to_29	11	False	True	8	3	0	11	2.4161899375812146	-0.57307393807734464	5.1746911320147815	5.7477650700921261	1	0.72727272727272729	False	False	False	False	complete_N_lt16|non_tie_lt12|CI_width_exceeds_1.0	8	3	0	11	0.043478260869565216	-0.005300426092505299	0.057657774604616949	0.062958200697122241	1	0.72727272727272729	False	False	True	False	complete_N_lt16|non_tie_lt12	pericyte	epicardial_mesothelial	True
GSE183852_Nuclei	Pericytes	Epicardium	IL18RAP	38	11	TWCM-11-103;TWCM-11-104;TWCM-11-192;TWCM-11-42;TWCM-11-78;TWCM-11-82;TWCM-13-104;TWCM-13-132;TWCM-13-168;TWCM-13-181;TWCM-13-84	27	H_ZC-11-292:B_annotated_nuclei_zero|B_library_total_zero;H_ZC-LVAD:B_annotated_nuclei_zero|B_library_total_zero;TWCM-10-5:B_annotated_nuclei_zero|B_library_total_zero;TWCM-10-68:B_nuclei_1_to_29;TWCM-11-256:B_annotated_nuclei_zero|B_library_total_zero;TWCM-11-264:B_nuclei_1_to_29;TWCM-11-3:B_annotated_nuclei_zero|B_library_total_zero;TWCM-11-41:B_annotated_nuclei_zero|B_library_total_zero;TWCM-11-74:B_nuclei_1_to_29;TWCM-11-93:B_annotated_nuclei_zero|B_library_total_zero;TWCM-13-1:B_annotated_nuclei_zero|B_library_total_zero;TWCM-13-101:B_nuclei_1_to_29;TWCM-13-102:B_nuclei_1_to_29;TWCM-13-152:B_nuclei_1_to_29;TWCM-13-17:B_nuclei_1_to_29;TWCM-13-192:B_nuclei_1_to_29;TWCM-13-198:B_nuclei_1_to_29;TWCM-13-208:B_annotated_nuclei_zero|B_library_total_zero;TWCM-13-235:B_nuclei_1_to_29;TWCM-13-285:B_annotated_nuclei_zero|B_library_total_zero;TWCM-13-36:B_nuclei_1_to_29;TWCM-13-47:B_nuclei_1_to_29;TWCM-13-80:B_nuclei_1_to_29;TWCM-13-96:B_nuclei_1_to_29;TWCM-14-173:B_nuclei_1_to_29;TWCM-LVAD2:B_annotated_nuclei_zero|B_library_total_zero;TWCM-LVAD3:B_nuclei_1_to_29	6	False	False	3	3	5	6	0	-1.0333410359105191	0.79250985063543422	1.8258508865459533	0	0	False	False	False	False	complete_N_lt16|detected_donors_lt8|non_tie_lt12|CI_width_exceeds_1.0	3	3	5	6	0	-0.0049504950495049506	0.0011737089201877935	0.0061242039696927444	0	0	False	False	True	False	complete_N_lt16|detected_donors_lt8|non_tie_lt12	pericyte	epicardial_mesothelial	True
GSE183852_Nuclei	Pericytes	Epicardium	IL18BP	38	11	TWCM-11-103;TWCM-11-104;TWCM-11-192;TWCM-11-42;TWCM-11-78;TWCM-11-82;TWCM-13-104;TWCM-13-132;TWCM-13-168;TWCM-13-181;TWCM-13-84	27	H_ZC-11-292:B_annotated_nuclei_zero|B_library_total_zero;H_ZC-LVAD:B_annotated_nuclei_zero|B_library_total_zero;TWCM-10-5:B_annotated_nuclei_zero|B_library_total_zero;TWCM-10-68:B_nuclei_1_to_29;TWCM-11-256:B_annotated_nuclei_zero|B_library_total_zero;TWCM-11-264:B_nuclei_1_to_29;TWCM-11-3:B_annotated_nuclei_zero|B_library_total_zero;TWCM-11-41:B_annotated_nuclei_zero|B_library_total_zero;TWCM-11-74:B_nuclei_1_to_29;TWCM-11-93:B_annotated_nuclei_zero|B_library_total_zero;TWCM-13-1:B_annotated_nuclei_zero|B_library_total_zero;TWCM-13-101:B_nuclei_1_to_29;TWCM-13-102:B_nuclei_1_to_29;TWCM-13-152:B_nuclei_1_to_29;TWCM-13-17:B_nuclei_1_to_29;TWCM-13-192:B_nuclei_1_to_29;TWCM-13-198:B_nuclei_1_to_29;TWCM-13-208:B_annotated_nuclei_zero|B_library_total_zero;TWCM-13-235:B_nuclei_1_to_29;TWCM-13-285:B_annotated_nuclei_zero|B_library_total_zero;TWCM-13-36:B_nuclei_1_to_29;TWCM-13-47:B_nuclei_1_to_29;TWCM-13-80:B_nuclei_1_to_29;TWCM-13-96:B_nuclei_1_to_29;TWCM-14-173:B_nuclei_1_to_29;TWCM-LVAD2:B_annotated_nuclei_zero|B_library_total_zero;TWCM-LVAD3:B_nuclei_1_to_29	11	False	True	9	2	0	11	0.33740740823766968	0.10557274706950004	1.6537948003004215	1.5482220532309214	1	0.81818181818181823	True	False	False	False	complete_N_lt16|non_tie_lt12|CI_width_exceeds_1.0	4	7	0	11	-0.0092313130489164417	-0.011168805721563632	0.0040322580645161289	0.015201063786079761	-1	0.63636363636363635	False	False	True	False	complete_N_lt16|non_tie_lt12	pericyte	epicardial_mesothelial	True
GSE183852_Nuclei	Pericytes	Epicardium	CASP1	38	11	TWCM-11-103;TWCM-11-104;TWCM-11-192;TWCM-11-42;TWCM-11-78;TWCM-11-82;TWCM-13-104;TWCM-13-132;TWCM-13-168;TWCM-13-181;TWCM-13-84	27	H_ZC-11-292:B_annotated_nuclei_zero|B_library_total_zero;H_ZC-LVAD:B_annotated_nuclei_zero|B_library_total_zero;TWCM-10-5:B_annotated_nuclei_zero|B_library_total_zero;TWCM-10-68:B_nuclei_1_to_29;TWCM-11-256:B_annotated_nuclei_zero|B_library_total_zero;TWCM-11-264:B_nuclei_1_to_29;TWCM-11-3:B_annotated_nuclei_zero|B_library_total_zero;TWCM-11-41:B_annotated_nuclei_zero|B_library_total_zero;TWCM-11-74:B_nuclei_1_to_29;TWCM-11-93:B_annotated_nuclei_zero|B_library_total_zero;TWCM-13-1:B_annotated_nuclei_zero|B_library_total_zero;TWCM-13-101:B_nuclei_1_to_29;TWCM-13-102:B_nuclei_1_to_29;TWCM-13-152:B_nuclei_1_to_29;TWCM-13-17:B_nuclei_1_to_29;TWCM-13-192:B_nuclei_1_to_29;TWCM-13-198:B_nuclei_1_to_29;TWCM-13-208:B_annotated_nuclei_zero|B_library_total_zero;TWCM-13-235:B_nuclei_1_to_29;TWCM-13-285:B_annotated_nuclei_zero|B_library_total_zero;TWCM-13-36:B_nuclei_1_to_29;TWCM-13-47:B_nuclei_1_to_29;TWCM-13-80:B_nuclei_1_to_29;TWCM-13-96:B_nuclei_1_to_29;TWCM-14-173:B_nuclei_1_to_29;TWCM-LVAD2:B_annotated_nuclei_zero|B_library_total_zero;TWCM-LVAD3:B_nuclei_1_to_29	10	False	True	5	5	1	10	0	-2.4857583461518509	0.83230562625091831	3.3180639724027694	0	0	False	False	False	False	complete_N_lt16|non_tie_lt12|CI_width_exceeds_1.0	3	7	1	10	-0.0047164708682200743	-0.01549432497013142	0.0020876826722338203	0.017582007642365241	-1	0.69999999999999996	False	False	True	False	complete_N_lt16|non_tie_lt12	pericyte	epicardial_mesothelial	True
GSE183852_Nuclei	Pericytes	Epicardium	CASP4	38	11	TWCM-11-103;TWCM-11-104;TWCM-11-192;TWCM-11-42;TWCM-11-78;TWCM-11-82;TWCM-13-104;TWCM-13-132;TWCM-13-168;TWCM-13-181;TWCM-13-84	27	H_ZC-11-292:B_annotated_nuclei_zero|B_library_total_zero;H_ZC-LVAD:B_annotated_nuclei_zero|B_library_total_zero;TWCM-10-5:B_annotated_nuclei_zero|B_library_total_zero;TWCM-10-68:B_nuclei_1_to_29;TWCM-11-256:B_annotated_nuclei_zero|B_library_total_zero;TWCM-11-264:B_nuclei_1_to_29;TWCM-11-3:B_annotated_nuclei_zero|B_library_total_zero;TWCM-11-41:B_annotated_nuclei_zero|B_library_total_zero;TWCM-11-74:B_nuclei_1_to_29;TWCM-11-93:B_annotated_nuclei_zero|B_library_total_zero;TWCM-13-1:B_annotated_nuclei_zero|B_library_total_zero;TWCM-13-101:B_nuclei_1_to_29;TWCM-13-102:B_nuclei_1_to_29;TWCM-13-152:B_nuclei_1_to_29;TWCM-13-17:B_nuclei_1_to_29;TWCM-13-192:B_nuclei_1_to_29;TWCM-13-198:B_nuclei_1_to_29;TWCM-13-208:B_annotated_nuclei_zero|B_library_total_zero;TWCM-13-235:B_nuclei_1_to_29;TWCM-13-285:B_annotated_nuclei_zero|B_library_total_zero;TWCM-13-36:B_nuclei_1_to_29;TWCM-13-47:B_nuclei_1_to_29;TWCM-13-80:B_nuclei_1_to_29;TWCM-13-96:B_nuclei_1_to_29;TWCM-14-173:B_nuclei_1_to_29;TWCM-LVAD2:B_annotated_nuclei_zero|B_library_total_zero;TWCM-LVAD3:B_nuclei_1_to_29	11	False	True	0	11	0	11	-2.2456203777374606	-2.7595528670769376	-1.8107410800271468	0.94881178704979074	-1	1	True	False	True	False	complete_N_lt16|non_tie_lt12	0	11	0	11	-0.2053191489361702	-0.36910095579450414	-0.16029929396266029	0.20880166183184384	-1	1	True	False	False	False	complete_N_lt16|non_tie_lt12|CI_width_exceeds_0.2	pericyte	epicardial_mesothelial	True
GSE183852_Nuclei	Pericytes	Epicardium	CASP5	38	11	TWCM-11-103;TWCM-11-104;TWCM-11-192;TWCM-11-42;TWCM-11-78;TWCM-11-82;TWCM-13-104;TWCM-13-132;TWCM-13-168;TWCM-13-181;TWCM-13-84	27	H_ZC-11-292:B_annotated_nuclei_zero|B_library_total_zero;H_ZC-LVAD:B_annotated_nuclei_zero|B_library_total_zero;TWCM-10-5:B_annotated_nuclei_zero|B_library_total_zero;TWCM-10-68:B_nuclei_1_to_29;TWCM-11-256:B_annotated_nuclei_zero|B_library_total_zero;TWCM-11-264:B_nuclei_1_to_29;TWCM-11-3:B_annotated_nuclei_zero|B_library_total_zero;TWCM-11-41:B_annotated_nuclei_zero|B_library_total_zero;TWCM-11-74:B_nuclei_1_to_29;TWCM-11-93:B_annotated_nuclei_zero|B_library_total_zero;TWCM-13-1:B_annotated_nuclei_zero|B_library_total_zero;TWCM-13-101:B_nuclei_1_to_29;TWCM-13-102:B_nuclei_1_to_29;TWCM-13-152:B_nuclei_1_to_29;TWCM-13-17:B_nuclei_1_to_29;TWCM-13-192:B_nuclei_1_to_29;TWCM-13-198:B_nuclei_1_to_29;TWCM-13-208:B_annotated_nuclei_zero|B_library_total_zero;TWCM-13-235:B_nuclei_1_to_29;TWCM-13-285:B_annotated_nuclei_zero|B_library_total_zero;TWCM-13-36:B_nuclei_1_to_29;TWCM-13-47:B_nuclei_1_to_29;TWCM-13-80:B_nuclei_1_to_29;TWCM-13-96:B_nuclei_1_to_29;TWCM-14-173:B_nuclei_1_to_29;TWCM-LVAD2:B_annotated_nuclei_zero|B_library_total_zero;TWCM-LVAD3:B_nuclei_1_to_29	2	False	False	1	1	9	2	0	0	0	0	0	0	False	False	True	False	complete_N_lt16|detected_donors_lt8|non_tie_lt12	1	1	9	2	0	0	0	0	0	0	False	False	True	False	complete_N_lt16|detected_donors_lt8|non_tie_lt12	pericyte	epicardial_mesothelial	True
GSE183852_Nuclei	Pericytes	Epicardium	GSDMD	38	11	TWCM-11-103;TWCM-11-104;TWCM-11-192;TWCM-11-42;TWCM-11-78;TWCM-11-82;TWCM-13-104;TWCM-13-132;TWCM-13-168;TWCM-13-181;TWCM-13-84	27	H_ZC-11-292:B_annotated_nuclei_zero|B_library_total_zero;H_ZC-LVAD:B_annotated_nuclei_zero|B_library_total_zero;TWCM-10-5:B_annotated_nuclei_zero|B_library_total_zero;TWCM-10-68:B_nuclei_1_to_29;TWCM-11-256:B_annotated_nuclei_zero|B_library_total_zero;TWCM-11-264:B_nuclei_1_to_29;TWCM-11-3:B_annotated_nuclei_zero|B_library_total_zero;TWCM-11-41:B_annotated_nuclei_zero|B_library_total_zero;TWCM-11-74:B_nuclei_1_to_29;TWCM-11-93:B_annotated_nuclei_zero|B_library_total_zero;TWCM-13-1:B_annotated_nuclei_zero|B_library_total_zero;TWCM-13-101:B_nuclei_1_to_29;TWCM-13-102:B_nuclei_1_to_29;TWCM-13-152:B_nuclei_1_to_29;TWCM-13-17:B_nuclei_1_to_29;TWCM-13-192:B_nuclei_1_to_29;TWCM-13-198:B_nuclei_1_to_29;TWCM-13-208:B_annotated_nuclei_zero|B_library_total_zero;TWCM-13-235:B_nuclei_1_to_29;TWCM-13-285:B_annotated_nuclei_zero|B_library_total_zero;TWCM-13-36:B_nuclei_1_to_29;TWCM-13-47:B_nuclei_1_to_29;TWCM-13-80:B_nuclei_1_to_29;TWCM-13-96:B_nuclei_1_to_29;TWCM-14-173:B_nuclei_1_to_29;TWCM-LVAD2:B_annotated_nuclei_zero|B_library_total_zero;TWCM-LVAD3:B_nuclei_1_to_29	11	False	True	3	8	0	11	-0.59714012015051932	-1.0353472718433623	0.0091898860440187136	1.044537157887381	-1	0.72727272727272729	False	False	False	False	complete_N_lt16|non_tie_lt12|CI_width_exceeds_1.0	0	11	0	11	-0.056302270011947424	-0.10287531641461672	-0.036536917725036533	0.066338398689580191	-1	1	True	False	True	False	complete_N_lt16|non_tie_lt12	pericyte	epicardial_mesothelial	True
GSE183852_Nuclei	Pericytes	T/NK_Cells	IL18	38	32	H_ZC-11-292;H_ZC-LVAD;TWCM-10-68;TWCM-11-104;TWCM-11-192;TWCM-11-256;TWCM-11-264;TWCM-11-3;TWCM-11-42;TWCM-11-74;TWCM-11-78;TWCM-11-93;TWCM-13-1;TWCM-13-102;TWCM-13-104;TWCM-13-132;TWCM-13-152;TWCM-13-168;TWCM-13-181;TWCM-13-192;TWCM-13-198;TWCM-13-208;TWCM-13-235;TWCM-13-285;TWCM-13-36;TWCM-13-47;TWCM-13-80;TWCM-13-84;TWCM-13-96;TWCM-14-173;TWCM-LVAD2;TWCM-LVAD3	6	TWCM-10-5:B_nuclei_1_to_29;TWCM-11-103:B_nuclei_1_to_29;TWCM-11-41:B_nuclei_1_to_29;TWCM-11-82:B_nuclei_1_to_29;TWCM-13-101:B_nuclei_1_to_29;TWCM-13-17:B_nuclei_1_to_29	32	True	True	18	14	0	32	0.78340121680515074	-0.49978024864847104	2.0384779277986684	2.5382581764471395	1	0.5625	False	True	False	False	CI_width_exceeds_1.0	20	12	0	32	0.0073907449259577353	-0.00028925141733194496	0.011394856712456512	0.011684108129788456	1	0.625	False	True	True	True	precision_sufficient	pericyte	lymphoid_partial	False
GSE183852_Nuclei	Pericytes	T/NK_Cells	IL18R1	38	32	H_ZC-11-292;H_ZC-LVAD;TWCM-10-68;TWCM-11-104;TWCM-11-192;TWCM-11-256;TWCM-11-264;TWCM-11-3;TWCM-11-42;TWCM-11-74;TWCM-11-78;TWCM-11-93;TWCM-13-1;TWCM-13-102;TWCM-13-104;TWCM-13-132;TWCM-13-152;TWCM-13-168;TWCM-13-181;TWCM-13-192;TWCM-13-198;TWCM-13-208;TWCM-13-235;TWCM-13-285;TWCM-13-36;TWCM-13-47;TWCM-13-80;TWCM-13-84;TWCM-13-96;TWCM-14-173;TWCM-LVAD2;TWCM-LVAD3	6	TWCM-10-5:B_nuclei_1_to_29;TWCM-11-103:B_nuclei_1_to_29;TWCM-11-41:B_nuclei_1_to_29;TWCM-11-82:B_nuclei_1_to_29;TWCM-13-101:B_nuclei_1_to_29;TWCM-13-17:B_nuclei_1_to_29	32	True	True	0	32	0	32	-2.7528365826783103	-3.3473986561926581	-2.0123453994826574	1.3350532567100006	-1	1	True	True	False	False	CI_width_exceeds_1.0	1	31	0	32	-0.16583035012238828	-0.19538414240403068	-0.11296308792766044	0.082421054476370242	-1	0.96875	True	True	True	True	precision_sufficient	pericyte	lymphoid_partial	False
GSE183852_Nuclei	Pericytes	T/NK_Cells	IL18RAP	38	32	H_ZC-11-292;H_ZC-LVAD;TWCM-10-68;TWCM-11-104;TWCM-11-192;TWCM-11-256;TWCM-11-264;TWCM-11-3;TWCM-11-42;TWCM-11-74;TWCM-11-78;TWCM-11-93;TWCM-13-1;TWCM-13-102;TWCM-13-104;TWCM-13-132;TWCM-13-152;TWCM-13-168;TWCM-13-181;TWCM-13-192;TWCM-13-198;TWCM-13-208;TWCM-13-235;TWCM-13-285;TWCM-13-36;TWCM-13-47;TWCM-13-80;TWCM-13-84;TWCM-13-96;TWCM-14-173;TWCM-LVAD2;TWCM-LVAD3	6	TWCM-10-5:B_nuclei_1_to_29;TWCM-11-103:B_nuclei_1_to_29;TWCM-11-41:B_nuclei_1_to_29;TWCM-11-82:B_nuclei_1_to_29;TWCM-13-101:B_nuclei_1_to_29;TWCM-13-17:B_nuclei_1_to_29	32	True	True	0	32	0	32	-7.0592288414271556	-7.2923306537591888	-6.8179396729233925	0.47439098083579623	-1	1	True	True	True	True	precision_sufficient	0	32	0	32	-0.14388698225926533	-0.17225612129957901	-0.12551041241322988	0.04674570888634913	-1	1	True	True	True	True	precision_sufficient	pericyte	lymphoid_partial	False
GSE183852_Nuclei	Pericytes	T/NK_Cells	IL18BP	38	32	H_ZC-11-292;H_ZC-LVAD;TWCM-10-68;TWCM-11-104;TWCM-11-192;TWCM-11-256;TWCM-11-264;TWCM-11-3;TWCM-11-42;TWCM-11-74;TWCM-11-78;TWCM-11-93;TWCM-13-1;TWCM-13-102;TWCM-13-104;TWCM-13-132;TWCM-13-152;TWCM-13-168;TWCM-13-181;TWCM-13-192;TWCM-13-198;TWCM-13-208;TWCM-13-235;TWCM-13-285;TWCM-13-36;TWCM-13-47;TWCM-13-80;TWCM-13-84;TWCM-13-96;TWCM-14-173;TWCM-LVAD2;TWCM-LVAD3	6	TWCM-10-5:B_nuclei_1_to_29;TWCM-11-103:B_nuclei_1_to_29;TWCM-11-41:B_nuclei_1_to_29;TWCM-11-82:B_nuclei_1_to_29;TWCM-13-101:B_nuclei_1_to_29;TWCM-13-17:B_nuclei_1_to_29	32	True	True	9	23	0	32	-1.0003984037737577	-1.4845131147957673	-0.38609545145974433	1.098417663336023	-1	0.71875	True	True	False	False	CI_width_exceeds_1.0	9	23	0	32	-0.0077011475747001627	-0.01320116614444122	-0.0015708198949997746	0.011630346249441445	-1	0.71875	True	True	True	True	precision_sufficient	pericyte	lymphoid_partial	False
GSE183852_Nuclei	Pericytes	T/NK_Cells	CASP1	38	32	H_ZC-11-292;H_ZC-LVAD;TWCM-10-68;TWCM-11-104;TWCM-11-192;TWCM-11-256;TWCM-11-264;TWCM-11-3;TWCM-11-42;TWCM-11-74;TWCM-11-78;TWCM-11-93;TWCM-13-1;TWCM-13-102;TWCM-13-104;TWCM-13-132;TWCM-13-152;TWCM-13-168;TWCM-13-181;TWCM-13-192;TWCM-13-198;TWCM-13-208;TWCM-13-235;TWCM-13-285;TWCM-13-36;TWCM-13-47;TWCM-13-80;TWCM-13-84;TWCM-13-96;TWCM-14-173;TWCM-LVAD2;TWCM-LVAD3	6	TWCM-10-5:B_nuclei_1_to_29;TWCM-11-103:B_nuclei_1_to_29;TWCM-11-41:B_nuclei_1_to_29;TWCM-11-82:B_nuclei_1_to_29;TWCM-13-101:B_nuclei_1_to_29;TWCM-13-17:B_nuclei_1_to_29	32	True	True	0	32	0	32	-4.0676940303046552	-4.7734021397244275	-3.3271773754100478	1.4462247643143797	-1	1	True	True	False	False	CI_width_exceeds_1.0	0	32	0	32	-0.06260656312633292	-0.080003321111029452	-0.050662430715154798	0.029340890395874654	-1	1	True	True	True	True	precision_sufficient	pericyte	lymphoid_partial	False
GSE183852_Nuclei	Pericytes	T/NK_Cells	CASP4	38	32	H_ZC-11-292;H_ZC-LVAD;TWCM-10-68;TWCM-11-104;TWCM-11-192;TWCM-11-256;TWCM-11-264;TWCM-11-3;TWCM-11-42;TWCM-11-74;TWCM-11-78;TWCM-11-93;TWCM-13-1;TWCM-13-102;TWCM-13-104;TWCM-13-132;TWCM-13-152;TWCM-13-168;TWCM-13-181;TWCM-13-192;TWCM-13-198;TWCM-13-208;TWCM-13-235;TWCM-13-285;TWCM-13-36;TWCM-13-47;TWCM-13-80;TWCM-13-84;TWCM-13-96;TWCM-14-173;TWCM-LVAD2;TWCM-LVAD3	6	TWCM-10-5:B_nuclei_1_to_29;TWCM-11-103:B_nuclei_1_to_29;TWCM-11-41:B_nuclei_1_to_29;TWCM-11-82:B_nuclei_1_to_29;TWCM-13-101:B_nuclei_1_to_29;TWCM-13-17:B_nuclei_1_to_29	32	True	True	0	32	0	32	-1.9687224100275764	-2.3852289718554553	-1.5946206435480352	0.79060832830742012	-1	1	True	True	True	True	precision_sufficient	3	29	0	32	-0.078680310772429096	-0.094345346511031963	-0.057800165040239208	0.036545181470792755	-1	0.90625	True	True	True	True	precision_sufficient	pericyte	lymphoid_partial	False
GSE183852_Nuclei	Pericytes	T/NK_Cells	CASP5	38	32	H_ZC-11-292;H_ZC-LVAD;TWCM-10-68;TWCM-11-104;TWCM-11-192;TWCM-11-256;TWCM-11-264;TWCM-11-3;TWCM-11-42;TWCM-11-74;TWCM-11-78;TWCM-11-93;TWCM-13-1;TWCM-13-102;TWCM-13-104;TWCM-13-132;TWCM-13-152;TWCM-13-168;TWCM-13-181;TWCM-13-192;TWCM-13-198;TWCM-13-208;TWCM-13-235;TWCM-13-285;TWCM-13-36;TWCM-13-47;TWCM-13-80;TWCM-13-84;TWCM-13-96;TWCM-14-173;TWCM-LVAD2;TWCM-LVAD3	6	TWCM-10-5:B_nuclei_1_to_29;TWCM-11-103:B_nuclei_1_to_29;TWCM-11-41:B_nuclei_1_to_29;TWCM-11-82:B_nuclei_1_to_29;TWCM-13-101:B_nuclei_1_to_29;TWCM-13-17:B_nuclei_1_to_29	7	True	False	4	3	25	7	0	0	0	0	0	0	False	False	True	False	detected_donors_lt8|non_tie_lt12	4	3	25	7	0	0	0	0	0	0	False	False	True	False	detected_donors_lt8|non_tie_lt12	pericyte	lymphoid_partial	False
GSE183852_Nuclei	Pericytes	T/NK_Cells	GSDMD	38	32	H_ZC-11-292;H_ZC-LVAD;TWCM-10-68;TWCM-11-104;TWCM-11-192;TWCM-11-256;TWCM-11-264;TWCM-11-3;TWCM-11-42;TWCM-11-74;TWCM-11-78;TWCM-11-93;TWCM-13-1;TWCM-13-102;TWCM-13-104;TWCM-13-132;TWCM-13-152;TWCM-13-168;TWCM-13-181;TWCM-13-192;TWCM-13-198;TWCM-13-208;TWCM-13-235;TWCM-13-285;TWCM-13-36;TWCM-13-47;TWCM-13-80;TWCM-13-84;TWCM-13-96;TWCM-14-173;TWCM-LVAD2;TWCM-LVAD3	6	TWCM-10-5:B_nuclei_1_to_29;TWCM-11-103:B_nuclei_1_to_29;TWCM-11-41:B_nuclei_1_to_29;TWCM-11-82:B_nuclei_1_to_29;TWCM-13-101:B_nuclei_1_to_29;TWCM-13-17:B_nuclei_1_to_29	32	True	True	0	32	0	32	-1.4923502800934199	-1.7146386966648239	-1.2931670916178883	0.42147160504693559	-1	1	True	True	True	True	precision_sufficient	1	31	0	32	-0.038846362562149857	-0.046243554383019539	-0.030069356138064794	0.016174198244954745	-1	0.96875	True	True	True	True	precision_sufficient	pericyte	lymphoid_partial	False
GSE183852_Nuclei	Pericytes	B_Cells	IL18	38	1	TWCM-13-102	37	H_ZC-11-292:B_nuclei_1_to_29;H_ZC-LVAD:B_annotated_nuclei_zero|B_library_total_zero;TWCM-10-5:B_nuclei_1_to_29;TWCM-10-68:B_nuclei_1_to_29;TWCM-11-103:B_nuclei_1_to_29;TWCM-11-104:B_annotated_nuclei_zero|B_library_total_zero;TWCM-11-192:B_nuclei_1_to_29;TWCM-11-256:B_nuclei_1_to_29;TWCM-11-264:B_annotated_nuclei_zero|B_library_total_zero;TWCM-11-3:B_nuclei_1_to_29;TWCM-11-41:B_nuclei_1_to_29;TWCM-11-42:B_nuclei_1_to_29;TWCM-11-74:B_nuclei_1_to_29;TWCM-11-78:B_annotated_nuclei_zero|B_library_total_zero;TWCM-11-82:B_nuclei_1_to_29;TWCM-11-93:B_nuclei_1_to_29;TWCM-13-1:B_annotated_nuclei_zero|B_library_total_zero;TWCM-13-101:B_nuclei_1_to_29;TWCM-13-104:B_nuclei_1_to_29;TWCM-13-132:B_nuclei_1_to_29;TWCM-13-152:B_nuclei_1_to_29;TWCM-13-168:B_nuclei_1_to_29;TWCM-13-17:B_nuclei_1_to_29;TWCM-13-181:B_nuclei_1_to_29;TWCM-13-192:B_annotated_nuclei_zero|B_library_total_zero;TWCM-13-198:B_annotated_nuclei_zero|B_library_total_zero;TWCM-13-208:B_annotated_nuclei_zero|B_library_total_zero;TWCM-13-235:B_nuclei_1_to_29;TWCM-13-285:B_nuclei_1_to_29;TWCM-13-36:B_annotated_nuclei_zero|B_library_total_zero;TWCM-13-47:B_nuclei_1_to_29;TWCM-13-80:B_nuclei_1_to_29;TWCM-13-84:B_nuclei_1_to_29;TWCM-13-96:B_nuclei_1_to_29;TWCM-14-173:B_nuclei_1_to_29;TWCM-LVAD2:B_annotated_nuclei_zero|B_library_total_zero;TWCM-LVAD3:B_nuclei_1_to_29	1	False	False	1	0	0	1	3.2300658766104129	3.2300658766104129	3.2300658766104129	0	1	1	True	False	True	False	complete_N_lt16|detected_donors_lt8|non_tie_lt12	1	0	0	1	0.011527377521613832	0.011527377521613832	0.011527377521613832	0	1	1	True	False	True	False	complete_N_lt16|detected_donors_lt8|non_tie_lt12	pericyte	B_cells	False
GSE183852_Nuclei	Pericytes	B_Cells	IL18R1	38	1	TWCM-13-102	37	H_ZC-11-292:B_nuclei_1_to_29;H_ZC-LVAD:B_annotated_nuclei_zero|B_library_total_zero;TWCM-10-5:B_nuclei_1_to_29;TWCM-10-68:B_nuclei_1_to_29;TWCM-11-103:B_nuclei_1_to_29;TWCM-11-104:B_annotated_nuclei_zero|B_library_total_zero;TWCM-11-192:B_nuclei_1_to_29;TWCM-11-256:B_nuclei_1_to_29;TWCM-11-264:B_annotated_nuclei_zero|B_library_total_zero;TWCM-11-3:B_nuclei_1_to_29;TWCM-11-41:B_nuclei_1_to_29;TWCM-11-42:B_nuclei_1_to_29;TWCM-11-74:B_nuclei_1_to_29;TWCM-11-78:B_annotated_nuclei_zero|B_library_total_zero;TWCM-11-82:B_nuclei_1_to_29;TWCM-11-93:B_nuclei_1_to_29;TWCM-13-1:B_annotated_nuclei_zero|B_library_total_zero;TWCM-13-101:B_nuclei_1_to_29;TWCM-13-104:B_nuclei_1_to_29;TWCM-13-132:B_nuclei_1_to_29;TWCM-13-152:B_nuclei_1_to_29;TWCM-13-168:B_nuclei_1_to_29;TWCM-13-17:B_nuclei_1_to_29;TWCM-13-181:B_nuclei_1_to_29;TWCM-13-192:B_annotated_nuclei_zero|B_library_total_zero;TWCM-13-198:B_annotated_nuclei_zero|B_library_total_zero;TWCM-13-208:B_annotated_nuclei_zero|B_library_total_zero;TWCM-13-235:B_nuclei_1_to_29;TWCM-13-285:B_nuclei_1_to_29;TWCM-13-36:B_annotated_nuclei_zero|B_library_total_zero;TWCM-13-47:B_nuclei_1_to_29;TWCM-13-80:B_nuclei_1_to_29;TWCM-13-84:B_nuclei_1_to_29;TWCM-13-96:B_nuclei_1_to_29;TWCM-14-173:B_nuclei_1_to_29;TWCM-LVAD2:B_annotated_nuclei_zero|B_library_total_zero;TWCM-LVAD3:B_nuclei_1_to_29	1	False	False	1	0	0	1	4.3119384945933552	4.3119384945933552	4.3119384945933552	0	1	1	True	False	True	False	complete_N_lt16|detected_donors_lt8|non_tie_lt12	1	0	0	1	0.025936599423631124	0.025936599423631124	0.025936599423631124	0	1	1	True	False	True	False	complete_N_lt16|detected_donors_lt8|non_tie_lt12	pericyte	B_cells	False
GSE183852_Nuclei	Pericytes	B_Cells	IL18RAP	38	1	TWCM-13-102	37	H_ZC-11-292:B_nuclei_1_to_29;H_ZC-LVAD:B_annotated_nuclei_zero|B_library_total_zero;TWCM-10-5:B_nuclei_1_to_29;TWCM-10-68:B_nuclei_1_to_29;TWCM-11-103:B_nuclei_1_to_29;TWCM-11-104:B_annotated_nuclei_zero|B_library_total_zero;TWCM-11-192:B_nuclei_1_to_29;TWCM-11-256:B_nuclei_1_to_29;TWCM-11-264:B_annotated_nuclei_zero|B_library_total_zero;TWCM-11-3:B_nuclei_1_to_29;TWCM-11-41:B_nuclei_1_to_29;TWCM-11-42:B_nuclei_1_to_29;TWCM-11-74:B_nuclei_1_to_29;TWCM-11-78:B_annotated_nuclei_zero|B_library_total_zero;TWCM-11-82:B_nuclei_1_to_29;TWCM-11-93:B_nuclei_1_to_29;TWCM-13-1:B_annotated_nuclei_zero|B_library_total_zero;TWCM-13-101:B_nuclei_1_to_29;TWCM-13-104:B_nuclei_1_to_29;TWCM-13-132:B_nuclei_1_to_29;TWCM-13-152:B_nuclei_1_to_29;TWCM-13-168:B_nuclei_1_to_29;TWCM-13-17:B_nuclei_1_to_29;TWCM-13-181:B_nuclei_1_to_29;TWCM-13-192:B_annotated_nuclei_zero|B_library_total_zero;TWCM-13-198:B_annotated_nuclei_zero|B_library_total_zero;TWCM-13-208:B_annotated_nuclei_zero|B_library_total_zero;TWCM-13-235:B_nuclei_1_to_29;TWCM-13-285:B_nuclei_1_to_29;TWCM-13-36:B_annotated_nuclei_zero|B_library_total_zero;TWCM-13-47:B_nuclei_1_to_29;TWCM-13-80:B_nuclei_1_to_29;TWCM-13-84:B_nuclei_1_to_29;TWCM-13-96:B_nuclei_1_to_29;TWCM-14-173:B_nuclei_1_to_29;TWCM-LVAD2:B_annotated_nuclei_zero|B_library_total_zero;TWCM-LVAD3:B_nuclei_1_to_29	0	False	False	0	0	1	0	0	0	0	0	0	NA	False	False	True	False	complete_N_lt16|detected_donors_lt8|non_tie_lt12	0	0	1	0	0	0	0	0	0	NA	False	False	True	False	complete_N_lt16|detected_donors_lt8|non_tie_lt12	pericyte	B_cells	False
GSE183852_Nuclei	Pericytes	B_Cells	IL18BP	38	1	TWCM-13-102	37	H_ZC-11-292:B_nuclei_1_to_29;H_ZC-LVAD:B_annotated_nuclei_zero|B_library_total_zero;TWCM-10-5:B_nuclei_1_to_29;TWCM-10-68:B_nuclei_1_to_29;TWCM-11-103:B_nuclei_1_to_29;TWCM-11-104:B_annotated_nuclei_zero|B_library_total_zero;TWCM-11-192:B_nuclei_1_to_29;TWCM-11-256:B_nuclei_1_to_29;TWCM-11-264:B_annotated_nuclei_zero|B_library_total_zero;TWCM-11-3:B_nuclei_1_to_29;TWCM-11-41:B_nuclei_1_to_29;TWCM-11-42:B_nuclei_1_to_29;TWCM-11-74:B_nuclei_1_to_29;TWCM-11-78:B_annotated_nuclei_zero|B_library_total_zero;TWCM-11-82:B_nuclei_1_to_29;TWCM-11-93:B_nuclei_1_to_29;TWCM-13-1:B_annotated_nuclei_zero|B_library_total_zero;TWCM-13-101:B_nuclei_1_to_29;TWCM-13-104:B_nuclei_1_to_29;TWCM-13-132:B_nuclei_1_to_29;TWCM-13-152:B_nuclei_1_to_29;TWCM-13-168:B_nuclei_1_to_29;TWCM-13-17:B_nuclei_1_to_29;TWCM-13-181:B_nuclei_1_to_29;TWCM-13-192:B_annotated_nuclei_zero|B_library_total_zero;TWCM-13-198:B_annotated_nuclei_zero|B_library_total_zero;TWCM-13-208:B_annotated_nuclei_zero|B_library_total_zero;TWCM-13-235:B_nuclei_1_to_29;TWCM-13-285:B_nuclei_1_to_29;TWCM-13-36:B_annotated_nuclei_zero|B_library_total_zero;TWCM-13-47:B_nuclei_1_to_29;TWCM-13-80:B_nuclei_1_to_29;TWCM-13-84:B_nuclei_1_to_29;TWCM-13-96:B_nuclei_1_to_29;TWCM-14-173:B_nuclei_1_to_29;TWCM-LVAD2:B_annotated_nuclei_zero|B_library_total_zero;TWCM-LVAD3:B_nuclei_1_to_29	1	False	False	1	0	0	1	3.7628443771701585	3.7628443771701585	3.7628443771701585	0	1	1	True	False	True	False	complete_N_lt16|detected_donors_lt8|non_tie_lt12	1	0	0	1	0.017291066282420751	0.017291066282420751	0.017291066282420751	0	1	1	True	False	True	False	complete_N_lt16|detected_donors_lt8|non_tie_lt12	pericyte	B_cells	False
GSE183852_Nuclei	Pericytes	B_Cells	CASP1	38	1	TWCM-13-102	37	H_ZC-11-292:B_nuclei_1_to_29;H_ZC-LVAD:B_annotated_nuclei_zero|B_library_total_zero;TWCM-10-5:B_nuclei_1_to_29;TWCM-10-68:B_nuclei_1_to_29;TWCM-11-103:B_nuclei_1_to_29;TWCM-11-104:B_annotated_nuclei_zero|B_library_total_zero;TWCM-11-192:B_nuclei_1_to_29;TWCM-11-256:B_nuclei_1_to_29;TWCM-11-264:B_annotated_nuclei_zero|B_library_total_zero;TWCM-11-3:B_nuclei_1_to_29;TWCM-11-41:B_nuclei_1_to_29;TWCM-11-42:B_nuclei_1_to_29;TWCM-11-74:B_nuclei_1_to_29;TWCM-11-78:B_annotated_nuclei_zero|B_library_total_zero;TWCM-11-82:B_nuclei_1_to_29;TWCM-11-93:B_nuclei_1_to_29;TWCM-13-1:B_annotated_nuclei_zero|B_library_total_zero;TWCM-13-101:B_nuclei_1_to_29;TWCM-13-104:B_nuclei_1_to_29;TWCM-13-132:B_nuclei_1_to_29;TWCM-13-152:B_nuclei_1_to_29;TWCM-13-168:B_nuclei_1_to_29;TWCM-13-17:B_nuclei_1_to_29;TWCM-13-181:B_nuclei_1_to_29;TWCM-13-192:B_annotated_nuclei_zero|B_library_total_zero;TWCM-13-198:B_annotated_nuclei_zero|B_library_total_zero;TWCM-13-208:B_annotated_nuclei_zero|B_library_total_zero;TWCM-13-235:B_nuclei_1_to_29;TWCM-13-285:B_nuclei_1_to_29;TWCM-13-36:B_annotated_nuclei_zero|B_library_total_zero;TWCM-13-47:B_nuclei_1_to_29;TWCM-13-80:B_nuclei_1_to_29;TWCM-13-84:B_nuclei_1_to_29;TWCM-13-96:B_nuclei_1_to_29;TWCM-14-173:B_nuclei_1_to_29;TWCM-LVAD2:B_annotated_nuclei_zero|B_library_total_zero;TWCM-LVAD3:B_nuclei_1_to_29	1	False	False	1	0	0	1	1.6303015570361477	1.6303015570361477	1.6303015570361477	0	1	1	True	False	True	False	complete_N_lt16|detected_donors_lt8|non_tie_lt12	1	0	0	1	0.002881844380403458	0.002881844380403458	0.002881844380403458	0	1	1	True	False	True	False	complete_N_lt16|detected_donors_lt8|non_tie_lt12	pericyte	B_cells	False
GSE183852_Nuclei	Pericytes	B_Cells	CASP4	38	1	TWCM-13-102	37	H_ZC-11-292:B_nuclei_1_to_29;H_ZC-LVAD:B_annotated_nuclei_zero|B_library_total_zero;TWCM-10-5:B_nuclei_1_to_29;TWCM-10-68:B_nuclei_1_to_29;TWCM-11-103:B_nuclei_1_to_29;TWCM-11-104:B_annotated_nuclei_zero|B_library_total_zero;TWCM-11-192:B_nuclei_1_to_29;TWCM-11-256:B_nuclei_1_to_29;TWCM-11-264:B_annotated_nuclei_zero|B_library_total_zero;TWCM-11-3:B_nuclei_1_to_29;TWCM-11-41:B_nuclei_1_to_29;TWCM-11-42:B_nuclei_1_to_29;TWCM-11-74:B_nuclei_1_to_29;TWCM-11-78:B_annotated_nuclei_zero|B_library_total_zero;TWCM-11-82:B_nuclei_1_to_29;TWCM-11-93:B_nuclei_1_to_29;TWCM-13-1:B_annotated_nuclei_zero|B_library_total_zero;TWCM-13-101:B_nuclei_1_to_29;TWCM-13-104:B_nuclei_1_to_29;TWCM-13-132:B_nuclei_1_to_29;TWCM-13-152:B_nuclei_1_to_29;TWCM-13-168:B_nuclei_1_to_29;TWCM-13-17:B_nuclei_1_to_29;TWCM-13-181:B_nuclei_1_to_29;TWCM-13-192:B_annotated_nuclei_zero|B_library_total_zero;TWCM-13-198:B_annotated_nuclei_zero|B_library_total_zero;TWCM-13-208:B_annotated_nuclei_zero|B_library_total_zero;TWCM-13-235:B_nuclei_1_to_29;TWCM-13-285:B_nuclei_1_to_29;TWCM-13-36:B_annotated_nuclei_zero|B_library_total_zero;TWCM-13-47:B_nuclei_1_to_29;TWCM-13-80:B_nuclei_1_to_29;TWCM-13-84:B_nuclei_1_to_29;TWCM-13-96:B_nuclei_1_to_29;TWCM-14-173:B_nuclei_1_to_29;TWCM-LVAD2:B_annotated_nuclei_zero|B_library_total_zero;TWCM-LVAD3:B_nuclei_1_to_29	1	False	False	0	1	0	1	-0.98132078284204027	-0.98132078284204027	-0.98132078284204027	0	-1	1	True	False	True	False	complete_N_lt16|detected_donors_lt8|non_tie_lt12	0	1	0	1	-0.02256072457801564	-0.02256072457801564	-0.02256072457801564	0	-1	1	True	False	True	False	complete_N_lt16|detected_donors_lt8|non_tie_lt12	pericyte	B_cells	False
GSE183852_Nuclei	Pericytes	B_Cells	CASP5	38	1	TWCM-13-102	37	H_ZC-11-292:B_nuclei_1_to_29;H_ZC-LVAD:B_annotated_nuclei_zero|B_library_total_zero;TWCM-10-5:B_nuclei_1_to_29;TWCM-10-68:B_nuclei_1_to_29;TWCM-11-103:B_nuclei_1_to_29;TWCM-11-104:B_annotated_nuclei_zero|B_library_total_zero;TWCM-11-192:B_nuclei_1_to_29;TWCM-11-256:B_nuclei_1_to_29;TWCM-11-264:B_annotated_nuclei_zero|B_library_total_zero;TWCM-11-3:B_nuclei_1_to_29;TWCM-11-41:B_nuclei_1_to_29;TWCM-11-42:B_nuclei_1_to_29;TWCM-11-74:B_nuclei_1_to_29;TWCM-11-78:B_annotated_nuclei_zero|B_library_total_zero;TWCM-11-82:B_nuclei_1_to_29;TWCM-11-93:B_nuclei_1_to_29;TWCM-13-1:B_annotated_nuclei_zero|B_library_total_zero;TWCM-13-101:B_nuclei_1_to_29;TWCM-13-104:B_nuclei_1_to_29;TWCM-13-132:B_nuclei_1_to_29;TWCM-13-152:B_nuclei_1_to_29;TWCM-13-168:B_nuclei_1_to_29;TWCM-13-17:B_nuclei_1_to_29;TWCM-13-181:B_nuclei_1_to_29;TWCM-13-192:B_annotated_nuclei_zero|B_library_total_zero;TWCM-13-198:B_annotated_nuclei_zero|B_library_total_zero;TWCM-13-208:B_annotated_nuclei_zero|B_library_total_zero;TWCM-13-235:B_nuclei_1_to_29;TWCM-13-285:B_nuclei_1_to_29;TWCM-13-36:B_annotated_nuclei_zero|B_library_total_zero;TWCM-13-47:B_nuclei_1_to_29;TWCM-13-80:B_nuclei_1_to_29;TWCM-13-84:B_nuclei_1_to_29;TWCM-13-96:B_nuclei_1_to_29;TWCM-14-173:B_nuclei_1_to_29;TWCM-LVAD2:B_annotated_nuclei_zero|B_library_total_zero;TWCM-LVAD3:B_nuclei_1_to_29	0	False	False	0	0	1	0	0	0	0	0	0	NA	False	False	True	False	complete_N_lt16|detected_donors_lt8|non_tie_lt12	0	0	1	0	0	0	0	0	0	NA	False	False	True	False	complete_N_lt16|detected_donors_lt8|non_tie_lt12	pericyte	B_cells	False
GSE183852_Nuclei	Pericytes	B_Cells	GSDMD	38	1	TWCM-13-102	37	H_ZC-11-292:B_nuclei_1_to_29;H_ZC-LVAD:B_annotated_nuclei_zero|B_library_total_zero;TWCM-10-5:B_nuclei_1_to_29;TWCM-10-68:B_nuclei_1_to_29;TWCM-11-103:B_nuclei_1_to_29;TWCM-11-104:B_annotated_nuclei_zero|B_library_total_zero;TWCM-11-192:B_nuclei_1_to_29;TWCM-11-256:B_nuclei_1_to_29;TWCM-11-264:B_annotated_nuclei_zero|B_library_total_zero;TWCM-11-3:B_nuclei_1_to_29;TWCM-11-41:B_nuclei_1_to_29;TWCM-11-42:B_nuclei_1_to_29;TWCM-11-74:B_nuclei_1_to_29;TWCM-11-78:B_annotated_nuclei_zero|B_library_total_zero;TWCM-11-82:B_nuclei_1_to_29;TWCM-11-93:B_nuclei_1_to_29;TWCM-13-1:B_annotated_nuclei_zero|B_library_total_zero;TWCM-13-101:B_nuclei_1_to_29;TWCM-13-104:B_nuclei_1_to_29;TWCM-13-132:B_nuclei_1_to_29;TWCM-13-152:B_nuclei_1_to_29;TWCM-13-168:B_nuclei_1_to_29;TWCM-13-17:B_nuclei_1_to_29;TWCM-13-181:B_nuclei_1_to_29;TWCM-13-192:B_annotated_nuclei_zero|B_library_total_zero;TWCM-13-198:B_annotated_nuclei_zero|B_library_total_zero;TWCM-13-208:B_annotated_nuclei_zero|B_library_total_zero;TWCM-13-235:B_nuclei_1_to_29;TWCM-13-285:B_nuclei_1_to_29;TWCM-13-36:B_annotated_nuclei_zero|B_library_total_zero;TWCM-13-47:B_nuclei_1_to_29;TWCM-13-80:B_nuclei_1_to_29;TWCM-13-84:B_nuclei_1_to_29;TWCM-13-96:B_nuclei_1_to_29;TWCM-14-173:B_nuclei_1_to_29;TWCM-LVAD2:B_annotated_nuclei_zero|B_library_total_zero;TWCM-LVAD3:B_nuclei_1_to_29	1	False	False	0	1	0	1	-1.3445898987191232	-1.3445898987191232	-1.3445898987191232	0	-1	1	True	False	True	False	complete_N_lt16|detected_donors_lt8|non_tie_lt12	0	1	0	1	-0.031206257719226017	-0.031206257719226017	-0.031206257719226017	0	-1	1	True	False	True	False	complete_N_lt16|detected_donors_lt8|non_tie_lt12	pericyte	B_cells	False
GSE183852_Nuclei	Pericytes	Monocytes	IL18	38	7	H_ZC-11-292;H_ZC-LVAD;TWCM-11-3;TWCM-11-78;TWCM-13-181;TWCM-13-208;TWCM-13-47	31	TWCM-10-5:B_nuclei_1_to_29;TWCM-10-68:B_nuclei_1_to_29;TWCM-11-103:B_nuclei_1_to_29;TWCM-11-104:B_nuclei_1_to_29;TWCM-11-192:B_nuclei_1_to_29;TWCM-11-256:B_nuclei_1_to_29;TWCM-11-264:B_nuclei_1_to_29;TWCM-11-41:B_nuclei_1_to_29;TWCM-11-42:B_nuclei_1_to_29;TWCM-11-74:B_nuclei_1_to_29;TWCM-11-82:B_nuclei_1_to_29;TWCM-11-93:B_nuclei_1_to_29;TWCM-13-1:B_nuclei_1_to_29;TWCM-13-101:B_nuclei_1_to_29;TWCM-13-102:B_nuclei_1_to_29;TWCM-13-104:B_nuclei_1_to_29;TWCM-13-132:B_nuclei_1_to_29;TWCM-13-152:B_nuclei_1_to_29;TWCM-13-168:B_nuclei_1_to_29;TWCM-13-17:B_nuclei_1_to_29;TWCM-13-192:B_nuclei_1_to_29;TWCM-13-198:B_nuclei_1_to_29;TWCM-13-235:B_nuclei_1_to_29;TWCM-13-285:B_nuclei_1_to_29;TWCM-13-36:B_nuclei_1_to_29;TWCM-13-80:B_nuclei_1_to_29;TWCM-13-84:B_nuclei_1_to_29;TWCM-13-96:B_nuclei_1_to_29;TWCM-14-173:B_nuclei_1_to_29;TWCM-LVAD2:B_nuclei_1_to_29;TWCM-LVAD3:B_nuclei_1_to_29	7	False	False	0	7	0	7	-1.6768044501471402	-2.9966997368785977	-0.83078100405322974	2.165918732825368	-1	1	True	False	False	False	complete_N_lt16|detected_donors_lt8|non_tie_lt12|CI_width_exceeds_1.0	0	7	0	7	-0.029451137884872827	-0.059701492537313432	-0.015532879818594103	0.04416861271871933	-1	1	True	False	True	False	complete_N_lt16|detected_donors_lt8|non_tie_lt12	pericyte	monocytes	False
GSE183852_Nuclei	Pericytes	Monocytes	IL18R1	38	7	H_ZC-11-292;H_ZC-LVAD;TWCM-11-3;TWCM-11-78;TWCM-13-181;TWCM-13-208;TWCM-13-47	31	TWCM-10-5:B_nuclei_1_to_29;TWCM-10-68:B_nuclei_1_to_29;TWCM-11-103:B_nuclei_1_to_29;TWCM-11-104:B_nuclei_1_to_29;TWCM-11-192:B_nuclei_1_to_29;TWCM-11-256:B_nuclei_1_to_29;TWCM-11-264:B_nuclei_1_to_29;TWCM-11-41:B_nuclei_1_to_29;TWCM-11-42:B_nuclei_1_to_29;TWCM-11-74:B_nuclei_1_to_29;TWCM-11-82:B_nuclei_1_to_29;TWCM-11-93:B_nuclei_1_to_29;TWCM-13-1:B_nuclei_1_to_29;TWCM-13-101:B_nuclei_1_to_29;TWCM-13-102:B_nuclei_1_to_29;TWCM-13-104:B_nuclei_1_to_29;TWCM-13-132:B_nuclei_1_to_29;TWCM-13-152:B_nuclei_1_to_29;TWCM-13-168:B_nuclei_1_to_29;TWCM-13-17:B_nuclei_1_to_29;TWCM-13-192:B_nuclei_1_to_29;TWCM-13-198:B_nuclei_1_to_29;TWCM-13-235:B_nuclei_1_to_29;TWCM-13-285:B_nuclei_1_to_29;TWCM-13-36:B_nuclei_1_to_29;TWCM-13-80:B_nuclei_1_to_29;TWCM-13-84:B_nuclei_1_to_29;TWCM-13-96:B_nuclei_1_to_29;TWCM-14-173:B_nuclei_1_to_29;TWCM-LVAD2:B_nuclei_1_to_29;TWCM-LVAD3:B_nuclei_1_to_29	6	False	False	6	0	1	6	3.947583143504827	1.4889732138662155	5.1638941857359955	3.67492097186978	1	1	True	False	False	False	complete_N_lt16|detected_donors_lt8|non_tie_lt12|CI_width_exceeds_1.0	6	0	1	6	0.020408163265306121	0.010709504685408298	0.036231884057971016	0.025522379372562718	1	1	True	False	True	False	complete_N_lt16|detected_donors_lt8|non_tie_lt12	pericyte	monocytes	False
GSE183852_Nuclei	Pericytes	Monocytes	IL18RAP	38	7	H_ZC-11-292;H_ZC-LVAD;TWCM-11-3;TWCM-11-78;TWCM-13-181;TWCM-13-208;TWCM-13-47	31	TWCM-10-5:B_nuclei_1_to_29;TWCM-10-68:B_nuclei_1_to_29;TWCM-11-103:B_nuclei_1_to_29;TWCM-11-104:B_nuclei_1_to_29;TWCM-11-192:B_nuclei_1_to_29;TWCM-11-256:B_nuclei_1_to_29;TWCM-11-264:B_nuclei_1_to_29;TWCM-11-41:B_nuclei_1_to_29;TWCM-11-42:B_nuclei_1_to_29;TWCM-11-74:B_nuclei_1_to_29;TWCM-11-82:B_nuclei_1_to_29;TWCM-11-93:B_nuclei_1_to_29;TWCM-13-1:B_nuclei_1_to_29;TWCM-13-101:B_nuclei_1_to_29;TWCM-13-102:B_nuclei_1_to_29;TWCM-13-104:B_nuclei_1_to_29;TWCM-13-132:B_nuclei_1_to_29;TWCM-13-152:B_nuclei_1_to_29;TWCM-13-168:B_nuclei_1_to_29;TWCM-13-17:B_nuclei_1_to_29;TWCM-13-192:B_nuclei_1_to_29;TWCM-13-198:B_nuclei_1_to_29;TWCM-13-235:B_nuclei_1_to_29;TWCM-13-285:B_nuclei_1_to_29;TWCM-13-36:B_nuclei_1_to_29;TWCM-13-80:B_nuclei_1_to_29;TWCM-13-84:B_nuclei_1_to_29;TWCM-13-96:B_nuclei_1_to_29;TWCM-14-173:B_nuclei_1_to_29;TWCM-LVAD2:B_nuclei_1_to_29;TWCM-LVAD3:B_nuclei_1_to_29	3	False	False	2	1	4	3	0	0	0.94971928310025666	0.94971928310025666	0	0	False	False	True	False	complete_N_lt16|detected_donors_lt8|non_tie_lt12	2	1	4	3	0	0	0.0013386880856760374	0.0013386880856760374	0	0	False	False	True	False	complete_N_lt16|detected_donors_lt8|non_tie_lt12	pericyte	monocytes	False
GSE183852_Nuclei	Pericytes	Monocytes	IL18BP	38	7	H_ZC-11-292;H_ZC-LVAD;TWCM-11-3;TWCM-11-78;TWCM-13-181;TWCM-13-208;TWCM-13-47	31	TWCM-10-5:B_nuclei_1_to_29;TWCM-10-68:B_nuclei_1_to_29;TWCM-11-103:B_nuclei_1_to_29;TWCM-11-104:B_nuclei_1_to_29;TWCM-11-192:B_nuclei_1_to_29;TWCM-11-256:B_nuclei_1_to_29;TWCM-11-264:B_nuclei_1_to_29;TWCM-11-41:B_nuclei_1_to_29;TWCM-11-42:B_nuclei_1_to_29;TWCM-11-74:B_nuclei_1_to_29;TWCM-11-82:B_nuclei_1_to_29;TWCM-11-93:B_nuclei_1_to_29;TWCM-13-1:B_nuclei_1_to_29;TWCM-13-101:B_nuclei_1_to_29;TWCM-13-102:B_nuclei_1_to_29;TWCM-13-104:B_nuclei_1_to_29;TWCM-13-132:B_nuclei_1_to_29;TWCM-13-152:B_nuclei_1_to_29;TWCM-13-168:B_nuclei_1_to_29;TWCM-13-17:B_nuclei_1_to_29;TWCM-13-192:B_nuclei_1_to_29;TWCM-13-198:B_nuclei_1_to_29;TWCM-13-235:B_nuclei_1_to_29;TWCM-13-285:B_nuclei_1_to_29;TWCM-13-36:B_nuclei_1_to_29;TWCM-13-80:B_nuclei_1_to_29;TWCM-13-84:B_nuclei_1_to_29;TWCM-13-96:B_nuclei_1_to_29;TWCM-14-173:B_nuclei_1_to_29;TWCM-LVAD2:B_nuclei_1_to_29;TWCM-LVAD3:B_nuclei_1_to_29	7	False	False	3	4	0	7	-1.3152199918344958	-2.2347521638811245	1.8699111392643952	4.1046633031455197	-1	0.5714285714285714	False	False	False	False	complete_N_lt16|detected_donors_lt8|non_tie_lt12|CI_width_exceeds_1.0	3	4	0	7	-0.017143867090844821	-0.039690721649484541	0.0053547523427041497	0.045045473992188688	-1	0.5714285714285714	False	False	True	False	complete_N_lt16|detected_donors_lt8|non_tie_lt12	pericyte	monocytes	False
GSE183852_Nuclei	Pericytes	Monocytes	CASP1	38	7	H_ZC-11-292;H_ZC-LVAD;TWCM-11-3;TWCM-11-78;TWCM-13-181;TWCM-13-208;TWCM-13-47	31	TWCM-10-5:B_nuclei_1_to_29;TWCM-10-68:B_nuclei_1_to_29;TWCM-11-103:B_nuclei_1_to_29;TWCM-11-104:B_nuclei_1_to_29;TWCM-11-192:B_nuclei_1_to_29;TWCM-11-256:B_nuclei_1_to_29;TWCM-11-264:B_nuclei_1_to_29;TWCM-11-41:B_nuclei_1_to_29;TWCM-11-42:B_nuclei_1_to_29;TWCM-11-74:B_nuclei_1_to_29;TWCM-11-82:B_nuclei_1_to_29;TWCM-11-93:B_nuclei_1_to_29;TWCM-13-1:B_nuclei_1_to_29;TWCM-13-101:B_nuclei_1_to_29;TWCM-13-102:B_nuclei_1_to_29;TWCM-13-104:B_nuclei_1_to_29;TWCM-13-132:B_nuclei_1_to_29;TWCM-13-152:B_nuclei_1_to_29;TWCM-13-168:B_nuclei_1_to_29;TWCM-13-17:B_nuclei_1_to_29;TWCM-13-192:B_nuclei_1_to_29;TWCM-13-198:B_nuclei_1_to_29;TWCM-13-235:B_nuclei_1_to_29;TWCM-13-285:B_nuclei_1_to_29;TWCM-13-36:B_nuclei_1_to_29;TWCM-13-80:B_nuclei_1_to_29;TWCM-13-84:B_nuclei_1_to_29;TWCM-13-96:B_nuclei_1_to_29;TWCM-14-173:B_nuclei_1_to_29;TWCM-LVAD2:B_nuclei_1_to_29;TWCM-LVAD3:B_nuclei_1_to_29	7	False	False	0	7	0	7	-4.9783940251745094	-5.4739738074362689	-4.5607705521646364	0.91320325527163249	-1	1	True	False	True	False	complete_N_lt16|detected_donors_lt8|non_tie_lt12	0	7	0	7	-0.1678331565924355	-0.29364943999090343	-0.13480725623582768	0.15884218375507575	-1	1	True	False	True	False	complete_N_lt16|detected_donors_lt8|non_tie_lt12	pericyte	monocytes	False
GSE183852_Nuclei	Pericytes	Monocytes	CASP4	38	7	H_ZC-11-292;H_ZC-LVAD;TWCM-11-3;TWCM-11-78;TWCM-13-181;TWCM-13-208;TWCM-13-47	31	TWCM-10-5:B_nuclei_1_to_29;TWCM-10-68:B_nuclei_1_to_29;TWCM-11-103:B_nuclei_1_to_29;TWCM-11-104:B_nuclei_1_to_29;TWCM-11-192:B_nuclei_1_to_29;TWCM-11-256:B_nuclei_1_to_29;TWCM-11-264:B_nuclei_1_to_29;TWCM-11-41:B_nuclei_1_to_29;TWCM-11-42:B_nuclei_1_to_29;TWCM-11-74:B_nuclei_1_to_29;TWCM-11-82:B_nuclei_1_to_29;TWCM-11-93:B_nuclei_1_to_29;TWCM-13-1:B_nuclei_1_to_29;TWCM-13-101:B_nuclei_1_to_29;TWCM-13-102:B_nuclei_1_to_29;TWCM-13-104:B_nuclei_1_to_29;TWCM-13-132:B_nuclei_1_to_29;TWCM-13-152:B_nuclei_1_to_29;TWCM-13-168:B_nuclei_1_to_29;TWCM-13-17:B_nuclei_1_to_29;TWCM-13-192:B_nuclei_1_to_29;TWCM-13-198:B_nuclei_1_to_29;TWCM-13-235:B_nuclei_1_to_29;TWCM-13-285:B_nuclei_1_to_29;TWCM-13-36:B_nuclei_1_to_29;TWCM-13-80:B_nuclei_1_to_29;TWCM-13-84:B_nuclei_1_to_29;TWCM-13-96:B_nuclei_1_to_29;TWCM-14-173:B_nuclei_1_to_29;TWCM-LVAD2:B_nuclei_1_to_29;TWCM-LVAD3:B_nuclei_1_to_29	7	False	False	0	7	0	7	-2.1831212258984465	-2.785884815206817	-1.747200410689504	1.0386844045173129	-1	1	True	False	False	False	complete_N_lt16|detected_donors_lt8|non_tie_lt12|CI_width_exceeds_1.0	0	7	0	7	-0.11469072164948453	-0.1969876660341556	-0.093990929705215429	0.10299673632894017	-1	1	True	False	True	False	complete_N_lt16|detected_donors_lt8|non_tie_lt12	pericyte	monocytes	False
GSE183852_Nuclei	Pericytes	Monocytes	CASP5	38	7	H_ZC-11-292;H_ZC-LVAD;TWCM-11-3;TWCM-11-78;TWCM-13-181;TWCM-13-208;TWCM-13-47	31	TWCM-10-5:B_nuclei_1_to_29;TWCM-10-68:B_nuclei_1_to_29;TWCM-11-103:B_nuclei_1_to_29;TWCM-11-104:B_nuclei_1_to_29;TWCM-11-192:B_nuclei_1_to_29;TWCM-11-256:B_nuclei_1_to_29;TWCM-11-264:B_nuclei_1_to_29;TWCM-11-41:B_nuclei_1_to_29;TWCM-11-42:B_nuclei_1_to_29;TWCM-11-74:B_nuclei_1_to_29;TWCM-11-82:B_nuclei_1_to_29;TWCM-11-93:B_nuclei_1_to_29;TWCM-13-1:B_nuclei_1_to_29;TWCM-13-101:B_nuclei_1_to_29;TWCM-13-102:B_nuclei_1_to_29;TWCM-13-104:B_nuclei_1_to_29;TWCM-13-132:B_nuclei_1_to_29;TWCM-13-152:B_nuclei_1_to_29;TWCM-13-168:B_nuclei_1_to_29;TWCM-13-17:B_nuclei_1_to_29;TWCM-13-192:B_nuclei_1_to_29;TWCM-13-198:B_nuclei_1_to_29;TWCM-13-235:B_nuclei_1_to_29;TWCM-13-285:B_nuclei_1_to_29;TWCM-13-36:B_nuclei_1_to_29;TWCM-13-80:B_nuclei_1_to_29;TWCM-13-84:B_nuclei_1_to_29;TWCM-13-96:B_nuclei_1_to_29;TWCM-14-173:B_nuclei_1_to_29;TWCM-LVAD2:B_nuclei_1_to_29;TWCM-LVAD3:B_nuclei_1_to_29	7	False	False	0	7	0	7	-6.2547869441152582	-6.5523368668138957	-5.7035348334961036	0.84880203331779214	-1	1	True	False	True	False	complete_N_lt16|detected_donors_lt8|non_tie_lt12	0	7	0	7	-0.1111111111111111	-0.12195121951219512	-0.089552238805970144	0.032398980706224975	-1	1	True	False	True	False	complete_N_lt16|detected_donors_lt8|non_tie_lt12	pericyte	monocytes	False
GSE183852_Nuclei	Pericytes	Monocytes	GSDMD	38	7	H_ZC-11-292;H_ZC-LVAD;TWCM-11-3;TWCM-11-78;TWCM-13-181;TWCM-13-208;TWCM-13-47	31	TWCM-10-5:B_nuclei_1_to_29;TWCM-10-68:B_nuclei_1_to_29;TWCM-11-103:B_nuclei_1_to_29;TWCM-11-104:B_nuclei_1_to_29;TWCM-11-192:B_nuclei_1_to_29;TWCM-11-256:B_nuclei_1_to_29;TWCM-11-264:B_nuclei_1_to_29;TWCM-11-41:B_nuclei_1_to_29;TWCM-11-42:B_nuclei_1_to_29;TWCM-11-74:B_nuclei_1_to_29;TWCM-11-82:B_nuclei_1_to_29;TWCM-11-93:B_nuclei_1_to_29;TWCM-13-1:B_nuclei_1_to_29;TWCM-13-101:B_nuclei_1_to_29;TWCM-13-102:B_nuclei_1_to_29;TWCM-13-104:B_nuclei_1_to_29;TWCM-13-132:B_nuclei_1_to_29;TWCM-13-152:B_nuclei_1_to_29;TWCM-13-168:B_nuclei_1_to_29;TWCM-13-17:B_nuclei_1_to_29;TWCM-13-192:B_nuclei_1_to_29;TWCM-13-198:B_nuclei_1_to_29;TWCM-13-235:B_nuclei_1_to_29;TWCM-13-285:B_nuclei_1_to_29;TWCM-13-36:B_nuclei_1_to_29;TWCM-13-80:B_nuclei_1_to_29;TWCM-13-84:B_nuclei_1_to_29;TWCM-13-96:B_nuclei_1_to_29;TWCM-14-173:B_nuclei_1_to_29;TWCM-LVAD2:B_nuclei_1_to_29;TWCM-LVAD3:B_nuclei_1_to_29	7	False	False	1	6	0	7	-0.79244710964938747	-1.4087394988408617	-0.27108431667911415	1.1376551821617475	-1	0.8571428571428571	True	False	False	False	complete_N_lt16|detected_donors_lt8|non_tie_lt12|CI_width_exceeds_1.0	1	6	0	7	-0.02345360824742268	-0.052208835341365459	-0.022388059701492539	0.029820775639872919	-1	0.8571428571428571	True	False	True	False	complete_N_lt16|detected_donors_lt8|non_tie_lt12	pericyte	monocytes	False
GSE183852_Nuclei	Smooth_Muscle	Macrophages	IL18	38	37	H_ZC-11-292;H_ZC-LVAD;TWCM-10-68;TWCM-11-103;TWCM-11-104;TWCM-11-192;TWCM-11-256;TWCM-11-264;TWCM-11-3;TWCM-11-41;TWCM-11-42;TWCM-11-74;TWCM-11-78;TWCM-11-82;TWCM-11-93;TWCM-13-1;TWCM-13-101;TWCM-13-102;TWCM-13-104;TWCM-13-132;TWCM-13-152;TWCM-13-168;TWCM-13-17;TWCM-13-181;TWCM-13-192;TWCM-13-198;TWCM-13-208;TWCM-13-235;TWCM-13-285;TWCM-13-36;TWCM-13-47;TWCM-13-80;TWCM-13-84;TWCM-13-96;TWCM-14-173;TWCM-LVAD2;TWCM-LVAD3	1	TWCM-10-5:A_nuclei_1_to_29	37	True	True	0	37	0	37	-4.5078903724291663	-4.8705869122555896	-4.2331370503444674	0.63744986191112218	-1	1	True	True	True	True	precision_sufficient	0	37	0	37	-0.23770491803278687	-0.27135750847091056	-0.18775969158278003	0.083597816888130533	-1	1	True	True	True	True	precision_sufficient	smooth_muscle	macrophage_label	True
GSE183852_Nuclei	Smooth_Muscle	Macrophages	IL18R1	38	37	H_ZC-11-292;H_ZC-LVAD;TWCM-10-68;TWCM-11-103;TWCM-11-104;TWCM-11-192;TWCM-11-256;TWCM-11-264;TWCM-11-3;TWCM-11-41;TWCM-11-42;TWCM-11-74;TWCM-11-78;TWCM-11-82;TWCM-11-93;TWCM-13-1;TWCM-13-101;TWCM-13-102;TWCM-13-104;TWCM-13-132;TWCM-13-152;TWCM-13-168;TWCM-13-17;TWCM-13-181;TWCM-13-192;TWCM-13-198;TWCM-13-208;TWCM-13-235;TWCM-13-285;TWCM-13-36;TWCM-13-47;TWCM-13-80;TWCM-13-84;TWCM-13-96;TWCM-14-173;TWCM-LVAD2;TWCM-LVAD3	1	TWCM-10-5:A_nuclei_1_to_29	37	True	True	13	24	0	37	-1.2981791092297588	-2.1047261098339618	0.014952021793632753	2.1196781316275946	-1	0.64864864864864868	False	True	False	False	CI_width_exceeds_1.0	8	29	0	37	-0.018058350100603617	-0.029630119764441208	-0.010063620589936378	0.019566499174504828	-1	0.78378378378378377	True	True	True	True	precision_sufficient	smooth_muscle	macrophage_label	True
GSE183852_Nuclei	Smooth_Muscle	Macrophages	IL18RAP	38	37	H_ZC-11-292;H_ZC-LVAD;TWCM-10-68;TWCM-11-103;TWCM-11-104;TWCM-11-192;TWCM-11-256;TWCM-11-264;TWCM-11-3;TWCM-11-41;TWCM-11-42;TWCM-11-74;TWCM-11-78;TWCM-11-82;TWCM-11-93;TWCM-13-1;TWCM-13-101;TWCM-13-102;TWCM-13-104;TWCM-13-132;TWCM-13-152;TWCM-13-168;TWCM-13-17;TWCM-13-181;TWCM-13-192;TWCM-13-198;TWCM-13-208;TWCM-13-235;TWCM-13-285;TWCM-13-36;TWCM-13-47;TWCM-13-80;TWCM-13-84;TWCM-13-96;TWCM-14-173;TWCM-LVAD2;TWCM-LVAD3	1	TWCM-10-5:A_nuclei_1_to_29	26	True	True	1	25	11	26	-0.82108881871731587	-0.92253120784945108	-0.48452876033136921	0.43800244751808187	-1	0.96153846153846156	True	True	True	True	precision_sufficient	1	25	11	26	-0.0016750418760469012	-0.0019157088122605363	-0.00091074681238615665	0.0010049619998743797	-1	0.96153846153846156	True	True	True	True	precision_sufficient	smooth_muscle	macrophage_label	True
GSE183852_Nuclei	Smooth_Muscle	Macrophages	IL18BP	38	37	H_ZC-11-292;H_ZC-LVAD;TWCM-10-68;TWCM-11-103;TWCM-11-104;TWCM-11-192;TWCM-11-256;TWCM-11-264;TWCM-11-3;TWCM-11-41;TWCM-11-42;TWCM-11-74;TWCM-11-78;TWCM-11-82;TWCM-11-93;TWCM-13-1;TWCM-13-101;TWCM-13-102;TWCM-13-104;TWCM-13-132;TWCM-13-152;TWCM-13-168;TWCM-13-17;TWCM-13-181;TWCM-13-192;TWCM-13-198;TWCM-13-208;TWCM-13-235;TWCM-13-285;TWCM-13-36;TWCM-13-47;TWCM-13-80;TWCM-13-84;TWCM-13-96;TWCM-14-173;TWCM-LVAD2;TWCM-LVAD3	1	TWCM-10-5:A_nuclei_1_to_29	37	True	True	21	16	0	37	0.15681367580520078	-0.22066195133963706	0.3803386175876069	0.60100056892724396	1	0.56756756756756754	False	True	True	True	precision_sufficient	18	19	0	37	-0.00061686509160446476	-0.005558350100603621	0.0022866344605475056	0.0078449845611511266	-1	0.51351351351351349	False	True	True	True	precision_sufficient	smooth_muscle	macrophage_label	True
GSE183852_Nuclei	Smooth_Muscle	Macrophages	CASP1	38	37	H_ZC-11-292;H_ZC-LVAD;TWCM-10-68;TWCM-11-103;TWCM-11-104;TWCM-11-192;TWCM-11-256;TWCM-11-264;TWCM-11-3;TWCM-11-41;TWCM-11-42;TWCM-11-74;TWCM-11-78;TWCM-11-82;TWCM-11-93;TWCM-13-1;TWCM-13-101;TWCM-13-102;TWCM-13-104;TWCM-13-132;TWCM-13-152;TWCM-13-168;TWCM-13-17;TWCM-13-181;TWCM-13-192;TWCM-13-198;TWCM-13-208;TWCM-13-235;TWCM-13-285;TWCM-13-36;TWCM-13-47;TWCM-13-80;TWCM-13-84;TWCM-13-96;TWCM-14-173;TWCM-LVAD2;TWCM-LVAD3	1	TWCM-10-5:A_nuclei_1_to_29	37	True	True	0	37	0	37	-5.4338895635365301	-5.9255934540169015	-4.6352081914217589	1.2903852625951426	-1	1	True	True	False	False	CI_width_exceeds_1.0	0	37	0	37	-0.097449908925318768	-0.11422413793103449	-0.086315789473684207	0.027908348457350282	-1	1	True	True	True	True	precision_sufficient	smooth_muscle	macrophage_label	True
GSE183852_Nuclei	Smooth_Muscle	Macrophages	CASP4	38	37	H_ZC-11-292;H_ZC-LVAD;TWCM-10-68;TWCM-11-103;TWCM-11-104;TWCM-11-192;TWCM-11-256;TWCM-11-264;TWCM-11-3;TWCM-11-41;TWCM-11-42;TWCM-11-74;TWCM-11-78;TWCM-11-82;TWCM-11-93;TWCM-13-1;TWCM-13-101;TWCM-13-102;TWCM-13-104;TWCM-13-132;TWCM-13-152;TWCM-13-168;TWCM-13-17;TWCM-13-181;TWCM-13-192;TWCM-13-198;TWCM-13-208;TWCM-13-235;TWCM-13-285;TWCM-13-36;TWCM-13-47;TWCM-13-80;TWCM-13-84;TWCM-13-96;TWCM-14-173;TWCM-LVAD2;TWCM-LVAD3	1	TWCM-10-5:A_nuclei_1_to_29	37	True	True	0	37	0	37	-2.5892333715879579	-3.0744587947493955	-2.2414730631091784	0.83298573164021716	-1	1	True	True	True	True	precision_sufficient	0	37	0	37	-0.11627263581488935	-0.1320235638886397	-0.10378551873878977	0.028238045149849927	-1	1	True	True	True	True	precision_sufficient	smooth_muscle	macrophage_label	True
GSE183852_Nuclei	Smooth_Muscle	Macrophages	CASP5	38	37	H_ZC-11-292;H_ZC-LVAD;TWCM-10-68;TWCM-11-103;TWCM-11-104;TWCM-11-192;TWCM-11-256;TWCM-11-264;TWCM-11-3;TWCM-11-41;TWCM-11-42;TWCM-11-74;TWCM-11-78;TWCM-11-82;TWCM-11-93;TWCM-13-1;TWCM-13-101;TWCM-13-102;TWCM-13-104;TWCM-13-132;TWCM-13-152;TWCM-13-168;TWCM-13-17;TWCM-13-181;TWCM-13-192;TWCM-13-198;TWCM-13-208;TWCM-13-235;TWCM-13-285;TWCM-13-36;TWCM-13-47;TWCM-13-80;TWCM-13-84;TWCM-13-96;TWCM-14-173;TWCM-LVAD2;TWCM-LVAD3	1	TWCM-10-5:A_nuclei_1_to_29	32	True	True	0	32	5	32	-2.0445785741405835	-2.5281936732186021	-1.4539824638700625	1.0742112093485396	-1	1	True	True	False	False	CI_width_exceeds_1.0	0	32	5	32	-0.0063157894736842104	-0.0085616438356164379	-0.0040404040404040404	0.0045212397952123975	-1	1	True	True	True	True	precision_sufficient	smooth_muscle	macrophage_label	True
GSE183852_Nuclei	Smooth_Muscle	Macrophages	GSDMD	38	37	H_ZC-11-292;H_ZC-LVAD;TWCM-10-68;TWCM-11-103;TWCM-11-104;TWCM-11-192;TWCM-11-256;TWCM-11-264;TWCM-11-3;TWCM-11-41;TWCM-11-42;TWCM-11-74;TWCM-11-78;TWCM-11-82;TWCM-11-93;TWCM-13-1;TWCM-13-101;TWCM-13-102;TWCM-13-104;TWCM-13-132;TWCM-13-152;TWCM-13-168;TWCM-13-17;TWCM-13-181;TWCM-13-192;TWCM-13-198;TWCM-13-208;TWCM-13-235;TWCM-13-285;TWCM-13-36;TWCM-13-47;TWCM-13-80;TWCM-13-84;TWCM-13-96;TWCM-14-173;TWCM-LVAD2;TWCM-LVAD3	1	TWCM-10-5:A_nuclei_1_to_29	37	True	True	5	32	0	37	-0.75674587483993072	-0.9365122597087101	-0.59001190481757693	0.34650035489113318	-1	0.86486486486486491	True	True	True	True	precision_sufficient	3	34	0	37	-0.046600006229947359	-0.065716694425595801	-0.035472526310222643	0.030244168115373157	-1	0.91891891891891897	True	True	True	True	precision_sufficient	smooth_muscle	macrophage_label	True
GSE183852_Nuclei	Smooth_Muscle	Endocardium	IL18	38	33	H_ZC-11-292;H_ZC-LVAD;TWCM-10-68;TWCM-11-103;TWCM-11-104;TWCM-11-192;TWCM-11-256;TWCM-11-264;TWCM-11-3;TWCM-11-41;TWCM-11-42;TWCM-11-74;TWCM-11-78;TWCM-11-82;TWCM-11-93;TWCM-13-1;TWCM-13-104;TWCM-13-132;TWCM-13-152;TWCM-13-168;TWCM-13-181;TWCM-13-192;TWCM-13-198;TWCM-13-208;TWCM-13-235;TWCM-13-285;TWCM-13-36;TWCM-13-47;TWCM-13-80;TWCM-13-96;TWCM-14-173;TWCM-LVAD2;TWCM-LVAD3	5	TWCM-10-5:A_nuclei_1_to_29;TWCM-13-101:B_nuclei_1_to_29;TWCM-13-102:B_nuclei_1_to_29;TWCM-13-17:B_nuclei_1_to_29;TWCM-13-84:B_nuclei_1_to_29	33	True	True	8	25	0	33	-0.86817932393784059	-1.6621410771102281	-0.36345819234650834	1.2986828847637197	-1	0.75757575757575757	True	True	False	False	CI_width_exceeds_1.0	7	26	0	33	-0.013852813852813853	-0.021565003080714726	-0.0063706752915809062	0.01519432778913382	-1	0.78787878787878785	True	True	True	True	precision_sufficient	smooth_muscle	endocardial	True
GSE183852_Nuclei	Smooth_Muscle	Endocardium	IL18R1	38	33	H_ZC-11-292;H_ZC-LVAD;TWCM-10-68;TWCM-11-103;TWCM-11-104;TWCM-11-192;TWCM-11-256;TWCM-11-264;TWCM-11-3;TWCM-11-41;TWCM-11-42;TWCM-11-74;TWCM-11-78;TWCM-11-82;TWCM-11-93;TWCM-13-1;TWCM-13-104;TWCM-13-132;TWCM-13-152;TWCM-13-168;TWCM-13-181;TWCM-13-192;TWCM-13-198;TWCM-13-208;TWCM-13-235;TWCM-13-285;TWCM-13-36;TWCM-13-47;TWCM-13-80;TWCM-13-96;TWCM-14-173;TWCM-LVAD2;TWCM-LVAD3	5	TWCM-10-5:A_nuclei_1_to_29;TWCM-13-101:B_nuclei_1_to_29;TWCM-13-102:B_nuclei_1_to_29;TWCM-13-17:B_nuclei_1_to_29;TWCM-13-84:B_nuclei_1_to_29	33	True	True	0	33	0	33	-3.4881017042374305	-3.6607341016475132	-2.3855478941199006	1.2751862075276126	-1	1	True	True	False	False	CI_width_exceeds_1.0	0	33	0	33	-0.19491525423728814	-0.22375804831945181	-0.18140645361181734	0.042351594707634471	-1	1	True	True	True	True	precision_sufficient	smooth_muscle	endocardial	True
GSE183852_Nuclei	Smooth_Muscle	Endocardium	IL18RAP	38	33	H_ZC-11-292;H_ZC-LVAD;TWCM-10-68;TWCM-11-103;TWCM-11-104;TWCM-11-192;TWCM-11-256;TWCM-11-264;TWCM-11-3;TWCM-11-41;TWCM-11-42;TWCM-11-74;TWCM-11-78;TWCM-11-82;TWCM-11-93;TWCM-13-1;TWCM-13-104;TWCM-13-132;TWCM-13-152;TWCM-13-168;TWCM-13-181;TWCM-13-192;TWCM-13-198;TWCM-13-208;TWCM-13-235;TWCM-13-285;TWCM-13-36;TWCM-13-47;TWCM-13-80;TWCM-13-96;TWCM-14-173;TWCM-LVAD2;TWCM-LVAD3	5	TWCM-10-5:A_nuclei_1_to_29;TWCM-13-101:B_nuclei_1_to_29;TWCM-13-102:B_nuclei_1_to_29;TWCM-13-17:B_nuclei_1_to_29;TWCM-13-84:B_nuclei_1_to_29	27	True	True	0	27	6	27	-1.8149624456482636	-2.1713272892319639	-1.3614635700190758	0.80986371921288813	-1	1	True	True	True	True	precision_sufficient	0	27	6	27	-0.0055452865064695009	-0.0084745762711864406	-0.0040000000000000001	0.0044745762711864406	-1	1	True	True	True	True	precision_sufficient	smooth_muscle	endocardial	True
GSE183852_Nuclei	Smooth_Muscle	Endocardium	IL18BP	38	33	H_ZC-11-292;H_ZC-LVAD;TWCM-10-68;TWCM-11-103;TWCM-11-104;TWCM-11-192;TWCM-11-256;TWCM-11-264;TWCM-11-3;TWCM-11-41;TWCM-11-42;TWCM-11-74;TWCM-11-78;TWCM-11-82;TWCM-11-93;TWCM-13-1;TWCM-13-104;TWCM-13-132;TWCM-13-152;TWCM-13-168;TWCM-13-181;TWCM-13-192;TWCM-13-198;TWCM-13-208;TWCM-13-235;TWCM-13-285;TWCM-13-36;TWCM-13-47;TWCM-13-80;TWCM-13-96;TWCM-14-173;TWCM-LVAD2;TWCM-LVAD3	5	TWCM-10-5:A_nuclei_1_to_29;TWCM-13-101:B_nuclei_1_to_29;TWCM-13-102:B_nuclei_1_to_29;TWCM-13-17:B_nuclei_1_to_29;TWCM-13-84:B_nuclei_1_to_29	33	True	True	9	24	0	33	-0.90938017491893541	-1.4350542573477552	-0.3431262684166243	1.0919279889311309	-1	0.72727272727272729	True	True	False	False	CI_width_exceeds_1.0	8	25	0	33	-0.023655913978494623	-0.03075957313245449	-0.0133592306599081	0.01740034247254639	-1	0.75757575757575757	True	True	True	True	precision_sufficient	smooth_muscle	endocardial	True
GSE183852_Nuclei	Smooth_Muscle	Endocardium	CASP1	38	33	H_ZC-11-292;H_ZC-LVAD;TWCM-10-68;TWCM-11-103;TWCM-11-104;TWCM-11-192;TWCM-11-256;TWCM-11-264;TWCM-11-3;TWCM-11-41;TWCM-11-42;TWCM-11-74;TWCM-11-78;TWCM-11-82;TWCM-11-93;TWCM-13-1;TWCM-13-104;TWCM-13-132;TWCM-13-152;TWCM-13-168;TWCM-13-181;TWCM-13-192;TWCM-13-198;TWCM-13-208;TWCM-13-235;TWCM-13-285;TWCM-13-36;TWCM-13-47;TWCM-13-80;TWCM-13-96;TWCM-14-173;TWCM-LVAD2;TWCM-LVAD3	5	TWCM-10-5:A_nuclei_1_to_29;TWCM-13-101:B_nuclei_1_to_29;TWCM-13-102:B_nuclei_1_to_29;TWCM-13-17:B_nuclei_1_to_29;TWCM-13-84:B_nuclei_1_to_29	32	True	True	3	29	1	32	-2.9802684740244265	-3.3511576875337408	-2.2067277090063948	1.144429978527346	-1	0.90625	True	True	False	False	CI_width_exceeds_1.0	2	30	1	32	-0.0239247311827957	-0.02649414664202095	-0.017543859649122806	0.0089502869928981439	-1	0.9375	True	True	True	True	precision_sufficient	smooth_muscle	endocardial	True
GSE183852_Nuclei	Smooth_Muscle	Endocardium	CASP4	38	33	H_ZC-11-292;H_ZC-LVAD;TWCM-10-68;TWCM-11-103;TWCM-11-104;TWCM-11-192;TWCM-11-256;TWCM-11-264;TWCM-11-3;TWCM-11-41;TWCM-11-42;TWCM-11-74;TWCM-11-78;TWCM-11-82;TWCM-11-93;TWCM-13-1;TWCM-13-104;TWCM-13-132;TWCM-13-152;TWCM-13-168;TWCM-13-181;TWCM-13-192;TWCM-13-198;TWCM-13-208;TWCM-13-235;TWCM-13-285;TWCM-13-36;TWCM-13-47;TWCM-13-80;TWCM-13-96;TWCM-14-173;TWCM-LVAD2;TWCM-LVAD3	5	TWCM-10-5:A_nuclei_1_to_29;TWCM-13-101:B_nuclei_1_to_29;TWCM-13-102:B_nuclei_1_to_29;TWCM-13-17:B_nuclei_1_to_29;TWCM-13-84:B_nuclei_1_to_29	33	True	True	0	33	0	33	-2.219857239709945	-2.5441995738079211	-1.6632494896654961	0.88095008414242493	-1	1	True	True	True	True	precision_sufficient	0	33	0	33	-0.10961331341416808	-0.12716640085061137	-0.10121457489878542	0.025951825951825949	-1	1	True	True	True	True	precision_sufficient	smooth_muscle	endocardial	True
GSE183852_Nuclei	Smooth_Muscle	Endocardium	CASP5	38	33	H_ZC-11-292;H_ZC-LVAD;TWCM-10-68;TWCM-11-103;TWCM-11-104;TWCM-11-192;TWCM-11-256;TWCM-11-264;TWCM-11-3;TWCM-11-41;TWCM-11-42;TWCM-11-74;TWCM-11-78;TWCM-11-82;TWCM-11-93;TWCM-13-1;TWCM-13-104;TWCM-13-132;TWCM-13-152;TWCM-13-168;TWCM-13-181;TWCM-13-192;TWCM-13-198;TWCM-13-208;TWCM-13-235;TWCM-13-285;TWCM-13-36;TWCM-13-47;TWCM-13-80;TWCM-13-96;TWCM-14-173;TWCM-LVAD2;TWCM-LVAD3	5	TWCM-10-5:A_nuclei_1_to_29;TWCM-13-101:B_nuclei_1_to_29;TWCM-13-102:B_nuclei_1_to_29;TWCM-13-17:B_nuclei_1_to_29;TWCM-13-84:B_nuclei_1_to_29	17	True	True	1	16	16	17	0	-0.94294294566917802	0	0.94294294566917802	0	0	False	True	True	True	precision_sufficient	1	16	16	17	0	-0.0019364833462432224	0	0.0019364833462432224	0	0	False	True	True	True	precision_sufficient	smooth_muscle	endocardial	True
GSE183852_Nuclei	Smooth_Muscle	Endocardium	GSDMD	38	33	H_ZC-11-292;H_ZC-LVAD;TWCM-10-68;TWCM-11-103;TWCM-11-104;TWCM-11-192;TWCM-11-256;TWCM-11-264;TWCM-11-3;TWCM-11-41;TWCM-11-42;TWCM-11-74;TWCM-11-78;TWCM-11-82;TWCM-11-93;TWCM-13-1;TWCM-13-104;TWCM-13-132;TWCM-13-152;TWCM-13-168;TWCM-13-181;TWCM-13-192;TWCM-13-198;TWCM-13-208;TWCM-13-235;TWCM-13-285;TWCM-13-36;TWCM-13-47;TWCM-13-80;TWCM-13-96;TWCM-14-173;TWCM-LVAD2;TWCM-LVAD3	5	TWCM-10-5:A_nuclei_1_to_29;TWCM-13-101:B_nuclei_1_to_29;TWCM-13-102:B_nuclei_1_to_29;TWCM-13-17:B_nuclei_1_to_29;TWCM-13-84:B_nuclei_1_to_29	33	True	True	4	29	0	33	-0.84013436284018983	-1.1873200079883777	-0.75274692267289556	0.43457308531548211	-1	0.87878787878787878	True	True	True	True	precision_sufficient	2	31	0	33	-0.071602428651670366	-0.090773532152842507	-0.059571858182969312	0.031201673969873195	-1	0.93939393939393945	True	True	True	True	precision_sufficient	smooth_muscle	endocardial	True
GSE183852_Nuclei	Smooth_Muscle	Lymphatic	IL18	38	24	H_ZC-11-292;H_ZC-LVAD;TWCM-11-104;TWCM-11-264;TWCM-11-3;TWCM-11-78;TWCM-11-93;TWCM-13-101;TWCM-13-102;TWCM-13-104;TWCM-13-132;TWCM-13-152;TWCM-13-17;TWCM-13-181;TWCM-13-192;TWCM-13-198;TWCM-13-208;TWCM-13-285;TWCM-13-36;TWCM-13-47;TWCM-13-80;TWCM-14-173;TWCM-LVAD2;TWCM-LVAD3	14	TWCM-10-5:A_nuclei_1_to_29|B_nuclei_1_to_29;TWCM-10-68:B_nuclei_1_to_29;TWCM-11-103:B_nuclei_1_to_29;TWCM-11-192:B_nuclei_1_to_29;TWCM-11-256:B_nuclei_1_to_29;TWCM-11-41:B_nuclei_1_to_29;TWCM-11-42:B_nuclei_1_to_29;TWCM-11-74:B_nuclei_1_to_29;TWCM-11-82:B_nuclei_1_to_29;TWCM-13-1:B_nuclei_1_to_29;TWCM-13-168:B_nuclei_1_to_29;TWCM-13-235:B_nuclei_1_to_29;TWCM-13-84:B_nuclei_1_to_29;TWCM-13-96:B_nuclei_1_to_29	23	True	True	9	14	1	23	-0.13466562525229442	-1.5935058110284142	0.47209037320902736	2.0655961842374415	-1	0.60869565217391308	False	True	False	False	CI_width_exceeds_1.0	8	15	1	23	-0.0058372420262664164	-0.011395595164176923	0.0020445252158109942	0.013440120379987918	-1	0.65217391304347827	False	True	True	True	precision_sufficient	smooth_muscle	lymphatic	True
GSE183852_Nuclei	Smooth_Muscle	Lymphatic	IL18R1	38	24	H_ZC-11-292;H_ZC-LVAD;TWCM-11-104;TWCM-11-264;TWCM-11-3;TWCM-11-78;TWCM-11-93;TWCM-13-101;TWCM-13-102;TWCM-13-104;TWCM-13-132;TWCM-13-152;TWCM-13-17;TWCM-13-181;TWCM-13-192;TWCM-13-198;TWCM-13-208;TWCM-13-285;TWCM-13-36;TWCM-13-47;TWCM-13-80;TWCM-14-173;TWCM-LVAD2;TWCM-LVAD3	14	TWCM-10-5:A_nuclei_1_to_29|B_nuclei_1_to_29;TWCM-10-68:B_nuclei_1_to_29;TWCM-11-103:B_nuclei_1_to_29;TWCM-11-192:B_nuclei_1_to_29;TWCM-11-256:B_nuclei_1_to_29;TWCM-11-41:B_nuclei_1_to_29;TWCM-11-42:B_nuclei_1_to_29;TWCM-11-74:B_nuclei_1_to_29;TWCM-11-82:B_nuclei_1_to_29;TWCM-13-1:B_nuclei_1_to_29;TWCM-13-168:B_nuclei_1_to_29;TWCM-13-235:B_nuclei_1_to_29;TWCM-13-84:B_nuclei_1_to_29;TWCM-13-96:B_nuclei_1_to_29	22	True	True	16	6	2	22	2.3662130826105567	0	3.4576263271784331	3.4576263271784331	1	0.72727272727272729	False	True	False	False	CI_width_exceeds_1.0	13	9	2	22	0.011624116708456804	-0.0030303030303030303	0.019230769230769232	0.022261072261072261	1	0.59090909090909094	False	True	True	True	precision_sufficient	smooth_muscle	lymphatic	True
GSE183852_Nuclei	Smooth_Muscle	Lymphatic	IL18RAP	38	24	H_ZC-11-292;H_ZC-LVAD;TWCM-11-104;TWCM-11-264;TWCM-11-3;TWCM-11-78;TWCM-11-93;TWCM-13-101;TWCM-13-102;TWCM-13-104;TWCM-13-132;TWCM-13-152;TWCM-13-17;TWCM-13-181;TWCM-13-192;TWCM-13-198;TWCM-13-208;TWCM-13-285;TWCM-13-36;TWCM-13-47;TWCM-13-80;TWCM-14-173;TWCM-LVAD2;TWCM-LVAD3	14	TWCM-10-5:A_nuclei_1_to_29|B_nuclei_1_to_29;TWCM-10-68:B_nuclei_1_to_29;TWCM-11-103:B_nuclei_1_to_29;TWCM-11-192:B_nuclei_1_to_29;TWCM-11-256:B_nuclei_1_to_29;TWCM-11-41:B_nuclei_1_to_29;TWCM-11-42:B_nuclei_1_to_29;TWCM-11-74:B_nuclei_1_to_29;TWCM-11-82:B_nuclei_1_to_29;TWCM-13-1:B_nuclei_1_to_29;TWCM-13-168:B_nuclei_1_to_29;TWCM-13-235:B_nuclei_1_to_29;TWCM-13-84:B_nuclei_1_to_29;TWCM-13-96:B_nuclei_1_to_29	2	True	False	0	2	22	2	0	0	0	0	0	0	False	False	True	False	detected_donors_lt8|non_tie_lt12	0	2	22	2	0	0	0	0	0	0	False	False	True	False	detected_donors_lt8|non_tie_lt12	smooth_muscle	lymphatic	True
GSE183852_Nuclei	Smooth_Muscle	Lymphatic	IL18BP	38	24	H_ZC-11-292;H_ZC-LVAD;TWCM-11-104;TWCM-11-264;TWCM-11-3;TWCM-11-78;TWCM-11-93;TWCM-13-101;TWCM-13-102;TWCM-13-104;TWCM-13-132;TWCM-13-152;TWCM-13-17;TWCM-13-181;TWCM-13-192;TWCM-13-198;TWCM-13-208;TWCM-13-285;TWCM-13-36;TWCM-13-47;TWCM-13-80;TWCM-14-173;TWCM-LVAD2;TWCM-LVAD3	14	TWCM-10-5:A_nuclei_1_to_29|B_nuclei_1_to_29;TWCM-10-68:B_nuclei_1_to_29;TWCM-11-103:B_nuclei_1_to_29;TWCM-11-192:B_nuclei_1_to_29;TWCM-11-256:B_nuclei_1_to_29;TWCM-11-41:B_nuclei_1_to_29;TWCM-11-42:B_nuclei_1_to_29;TWCM-11-74:B_nuclei_1_to_29;TWCM-11-82:B_nuclei_1_to_29;TWCM-13-1:B_nuclei_1_to_29;TWCM-13-168:B_nuclei_1_to_29;TWCM-13-235:B_nuclei_1_to_29;TWCM-13-84:B_nuclei_1_to_29;TWCM-13-96:B_nuclei_1_to_29	24	True	True	11	13	0	24	-0.34860860238967462	-1.2203805817775937	1.2848598448562636	2.5052404266338573	-1	0.54166666666666663	False	True	False	False	CI_width_exceeds_1.0	11	13	0	24	-0.0085914077430087454	-0.028752436647173488	0.013793596340766153	0.042546032987939644	-1	0.54166666666666663	False	True	True	True	precision_sufficient	smooth_muscle	lymphatic	True
GSE183852_Nuclei	Smooth_Muscle	Lymphatic	CASP1	38	24	H_ZC-11-292;H_ZC-LVAD;TWCM-11-104;TWCM-11-264;TWCM-11-3;TWCM-11-78;TWCM-11-93;TWCM-13-101;TWCM-13-102;TWCM-13-104;TWCM-13-132;TWCM-13-152;TWCM-13-17;TWCM-13-181;TWCM-13-192;TWCM-13-198;TWCM-13-208;TWCM-13-285;TWCM-13-36;TWCM-13-47;TWCM-13-80;TWCM-14-173;TWCM-LVAD2;TWCM-LVAD3	14	TWCM-10-5:A_nuclei_1_to_29|B_nuclei_1_to_29;TWCM-10-68:B_nuclei_1_to_29;TWCM-11-103:B_nuclei_1_to_29;TWCM-11-192:B_nuclei_1_to_29;TWCM-11-256:B_nuclei_1_to_29;TWCM-11-41:B_nuclei_1_to_29;TWCM-11-42:B_nuclei_1_to_29;TWCM-11-74:B_nuclei_1_to_29;TWCM-11-82:B_nuclei_1_to_29;TWCM-13-1:B_nuclei_1_to_29;TWCM-13-168:B_nuclei_1_to_29;TWCM-13-235:B_nuclei_1_to_29;TWCM-13-84:B_nuclei_1_to_29;TWCM-13-96:B_nuclei_1_to_29	21	True	True	3	18	3	21	-2.6886782399345481	-3.7135544998434682	-1.0804595842677998	2.6330949155756684	-1	0.8571428571428571	True	True	False	False	CI_width_exceeds_1.0	2	19	3	21	-0.023558758314855877	-0.033333333333333333	-0.014285714285714285	0.019047619047619049	-1	0.90476190476190477	True	True	True	True	precision_sufficient	smooth_muscle	lymphatic	True
GSE183852_Nuclei	Smooth_Muscle	Lymphatic	CASP4	38	24	H_ZC-11-292;H_ZC-LVAD;TWCM-11-104;TWCM-11-264;TWCM-11-3;TWCM-11-78;TWCM-11-93;TWCM-13-101;TWCM-13-102;TWCM-13-104;TWCM-13-132;TWCM-13-152;TWCM-13-17;TWCM-13-181;TWCM-13-192;TWCM-13-198;TWCM-13-208;TWCM-13-285;TWCM-13-36;TWCM-13-47;TWCM-13-80;TWCM-14-173;TWCM-LVAD2;TWCM-LVAD3	14	TWCM-10-5:A_nuclei_1_to_29|B_nuclei_1_to_29;TWCM-10-68:B_nuclei_1_to_29;TWCM-11-103:B_nuclei_1_to_29;TWCM-11-192:B_nuclei_1_to_29;TWCM-11-256:B_nuclei_1_to_29;TWCM-11-41:B_nuclei_1_to_29;TWCM-11-42:B_nuclei_1_to_29;TWCM-11-74:B_nuclei_1_to_29;TWCM-11-82:B_nuclei_1_to_29;TWCM-13-1:B_nuclei_1_to_29;TWCM-13-168:B_nuclei_1_to_29;TWCM-13-235:B_nuclei_1_to_29;TWCM-13-84:B_nuclei_1_to_29;TWCM-13-96:B_nuclei_1_to_29	24	True	True	0	24	0	24	-3.1977617021133478	-3.5973009103797629	-2.6313213214656184	0.96597958891414448	-1	1	True	True	True	True	precision_sufficient	0	24	0	24	-0.19082282431006853	-0.248586387434555	-0.16712479384277076	0.081461593591784232	-1	1	True	True	True	True	precision_sufficient	smooth_muscle	lymphatic	True
GSE183852_Nuclei	Smooth_Muscle	Lymphatic	CASP5	38	24	H_ZC-11-292;H_ZC-LVAD;TWCM-11-104;TWCM-11-264;TWCM-11-3;TWCM-11-78;TWCM-11-93;TWCM-13-101;TWCM-13-102;TWCM-13-104;TWCM-13-132;TWCM-13-152;TWCM-13-17;TWCM-13-181;TWCM-13-192;TWCM-13-198;TWCM-13-208;TWCM-13-285;TWCM-13-36;TWCM-13-47;TWCM-13-80;TWCM-14-173;TWCM-LVAD2;TWCM-LVAD3	14	TWCM-10-5:A_nuclei_1_to_29|B_nuclei_1_to_29;TWCM-10-68:B_nuclei_1_to_29;TWCM-11-103:B_nuclei_1_to_29;TWCM-11-192:B_nuclei_1_to_29;TWCM-11-256:B_nuclei_1_to_29;TWCM-11-41:B_nuclei_1_to_29;TWCM-11-42:B_nuclei_1_to_29;TWCM-11-74:B_nuclei_1_to_29;TWCM-11-82:B_nuclei_1_to_29;TWCM-13-1:B_nuclei_1_to_29;TWCM-13-168:B_nuclei_1_to_29;TWCM-13-235:B_nuclei_1_to_29;TWCM-13-84:B_nuclei_1_to_29;TWCM-13-96:B_nuclei_1_to_29	5	True	False	1	4	19	5	0	0	0	0	0	0	False	False	True	False	detected_donors_lt8|non_tie_lt12	1	4	19	5	0	0	0	0	0	0	False	False	True	False	detected_donors_lt8|non_tie_lt12	smooth_muscle	lymphatic	True
GSE183852_Nuclei	Smooth_Muscle	Lymphatic	GSDMD	38	24	H_ZC-11-292;H_ZC-LVAD;TWCM-11-104;TWCM-11-264;TWCM-11-3;TWCM-11-78;TWCM-11-93;TWCM-13-101;TWCM-13-102;TWCM-13-104;TWCM-13-132;TWCM-13-152;TWCM-13-17;TWCM-13-181;TWCM-13-192;TWCM-13-198;TWCM-13-208;TWCM-13-285;TWCM-13-36;TWCM-13-47;TWCM-13-80;TWCM-14-173;TWCM-LVAD2;TWCM-LVAD3	14	TWCM-10-5:A_nuclei_1_to_29|B_nuclei_1_to_29;TWCM-10-68:B_nuclei_1_to_29;TWCM-11-103:B_nuclei_1_to_29;TWCM-11-192:B_nuclei_1_to_29;TWCM-11-256:B_nuclei_1_to_29;TWCM-11-41:B_nuclei_1_to_29;TWCM-11-42:B_nuclei_1_to_29;TWCM-11-74:B_nuclei_1_to_29;TWCM-11-82:B_nuclei_1_to_29;TWCM-13-1:B_nuclei_1_to_29;TWCM-13-168:B_nuclei_1_to_29;TWCM-13-235:B_nuclei_1_to_29;TWCM-13-84:B_nuclei_1_to_29;TWCM-13-96:B_nuclei_1_to_29	24	True	True	3	21	0	24	-1.0808789437469741	-1.6579193367364198	-0.67260967659465454	0.98530966014176524	-1	0.875	True	True	True	True	precision_sufficient	1	23	0	24	-0.071954805757622656	-0.089393939393939387	-0.05709600477042337	0.032297934623516017	-1	0.95833333333333337	True	True	True	True	precision_sufficient	smooth_muscle	lymphatic	True
GSE183852_Nuclei	Smooth_Muscle	Mast_Cells	IL18	38	16	TWCM-10-68;TWCM-11-256;TWCM-11-264;TWCM-11-74;TWCM-11-78;TWCM-11-82;TWCM-13-1;TWCM-13-102;TWCM-13-104;TWCM-13-132;TWCM-13-152;TWCM-13-168;TWCM-13-192;TWCM-13-80;TWCM-14-173;TWCM-LVAD3	22	H_ZC-11-292:B_nuclei_1_to_29;H_ZC-LVAD:B_nuclei_1_to_29;TWCM-10-5:A_nuclei_1_to_29|B_nuclei_1_to_29;TWCM-11-103:B_nuclei_1_to_29;TWCM-11-104:B_nuclei_1_to_29;TWCM-11-192:B_nuclei_1_to_29;TWCM-11-3:B_nuclei_1_to_29;TWCM-11-41:B_nuclei_1_to_29;TWCM-11-42:B_nuclei_1_to_29;TWCM-11-93:B_nuclei_1_to_29;TWCM-13-101:B_nuclei_1_to_29;TWCM-13-17:B_nuclei_1_to_29;TWCM-13-181:B_nuclei_1_to_29;TWCM-13-198:B_nuclei_1_to_29;TWCM-13-208:B_nuclei_1_to_29;TWCM-13-235:B_nuclei_1_to_29;TWCM-13-285:B_nuclei_1_to_29;TWCM-13-36:B_nuclei_1_to_29;TWCM-13-47:B_nuclei_1_to_29;TWCM-13-84:B_nuclei_1_to_29;TWCM-13-96:B_nuclei_1_to_29;TWCM-LVAD2:B_nuclei_1_to_29	16	True	True	0	16	0	16	-4.5573736635159916	-5.0368916509910999	-3.9053927614125326	1.1314988895785674	-1	1	True	True	False	False	CI_width_exceeds_1.0	0	16	0	16	-0.21947968376539806	-0.28086124401913876	-0.17171717171717171	0.10914407230196704	-1	1	True	True	True	True	precision_sufficient	smooth_muscle	mast	True
GSE183852_Nuclei	Smooth_Muscle	Mast_Cells	IL18R1	38	16	TWCM-10-68;TWCM-11-256;TWCM-11-264;TWCM-11-74;TWCM-11-78;TWCM-11-82;TWCM-13-1;TWCM-13-102;TWCM-13-104;TWCM-13-132;TWCM-13-152;TWCM-13-168;TWCM-13-192;TWCM-13-80;TWCM-14-173;TWCM-LVAD3	22	H_ZC-11-292:B_nuclei_1_to_29;H_ZC-LVAD:B_nuclei_1_to_29;TWCM-10-5:A_nuclei_1_to_29|B_nuclei_1_to_29;TWCM-11-103:B_nuclei_1_to_29;TWCM-11-104:B_nuclei_1_to_29;TWCM-11-192:B_nuclei_1_to_29;TWCM-11-3:B_nuclei_1_to_29;TWCM-11-41:B_nuclei_1_to_29;TWCM-11-42:B_nuclei_1_to_29;TWCM-11-93:B_nuclei_1_to_29;TWCM-13-101:B_nuclei_1_to_29;TWCM-13-17:B_nuclei_1_to_29;TWCM-13-181:B_nuclei_1_to_29;TWCM-13-198:B_nuclei_1_to_29;TWCM-13-208:B_nuclei_1_to_29;TWCM-13-235:B_nuclei_1_to_29;TWCM-13-285:B_nuclei_1_to_29;TWCM-13-36:B_nuclei_1_to_29;TWCM-13-47:B_nuclei_1_to_29;TWCM-13-84:B_nuclei_1_to_29;TWCM-13-96:B_nuclei_1_to_29;TWCM-LVAD2:B_nuclei_1_to_29	16	True	True	0	16	0	16	-7.2902679850958627	-7.4304849497412002	-6.6411256604403617	0.78935928930083854	-1	1	True	True	True	True	precision_sufficient	0	16	0	16	-0.94161416141614163	-0.95790227758868873	-0.90746860541969598	0.050433672168992749	-1	1	True	True	True	True	precision_sufficient	smooth_muscle	mast	True
GSE183852_Nuclei	Smooth_Muscle	Mast_Cells	IL18RAP	38	16	TWCM-10-68;TWCM-11-256;TWCM-11-264;TWCM-11-74;TWCM-11-78;TWCM-11-82;TWCM-13-1;TWCM-13-102;TWCM-13-104;TWCM-13-132;TWCM-13-152;TWCM-13-168;TWCM-13-192;TWCM-13-80;TWCM-14-173;TWCM-LVAD3	22	H_ZC-11-292:B_nuclei_1_to_29;H_ZC-LVAD:B_nuclei_1_to_29;TWCM-10-5:A_nuclei_1_to_29|B_nuclei_1_to_29;TWCM-11-103:B_nuclei_1_to_29;TWCM-11-104:B_nuclei_1_to_29;TWCM-11-192:B_nuclei_1_to_29;TWCM-11-3:B_nuclei_1_to_29;TWCM-11-41:B_nuclei_1_to_29;TWCM-11-42:B_nuclei_1_to_29;TWCM-11-93:B_nuclei_1_to_29;TWCM-13-101:B_nuclei_1_to_29;TWCM-13-17:B_nuclei_1_to_29;TWCM-13-181:B_nuclei_1_to_29;TWCM-13-198:B_nuclei_1_to_29;TWCM-13-208:B_nuclei_1_to_29;TWCM-13-235:B_nuclei_1_to_29;TWCM-13-285:B_nuclei_1_to_29;TWCM-13-36:B_nuclei_1_to_29;TWCM-13-47:B_nuclei_1_to_29;TWCM-13-84:B_nuclei_1_to_29;TWCM-13-96:B_nuclei_1_to_29;TWCM-LVAD2:B_nuclei_1_to_29	10	True	True	0	10	6	10	-3.8846437783559833	-4.6657123125011779	0	4.6657123125011779	-1	1	False	False	False	False	non_tie_lt12|CI_width_exceeds_1.0	0	10	6	10	-0.023529411764705882	-0.04511128775834658	0	0.04511128775834658	-1	1	False	False	True	False	non_tie_lt12	smooth_muscle	mast	True
GSE183852_Nuclei	Smooth_Muscle	Mast_Cells	IL18BP	38	16	TWCM-10-68;TWCM-11-256;TWCM-11-264;TWCM-11-74;TWCM-11-78;TWCM-11-82;TWCM-13-1;TWCM-13-102;TWCM-13-104;TWCM-13-132;TWCM-13-152;TWCM-13-168;TWCM-13-192;TWCM-13-80;TWCM-14-173;TWCM-LVAD3	22	H_ZC-11-292:B_nuclei_1_to_29;H_ZC-LVAD:B_nuclei_1_to_29;TWCM-10-5:A_nuclei_1_to_29|B_nuclei_1_to_29;TWCM-11-103:B_nuclei_1_to_29;TWCM-11-104:B_nuclei_1_to_29;TWCM-11-192:B_nuclei_1_to_29;TWCM-11-3:B_nuclei_1_to_29;TWCM-11-41:B_nuclei_1_to_29;TWCM-11-42:B_nuclei_1_to_29;TWCM-11-93:B_nuclei_1_to_29;TWCM-13-101:B_nuclei_1_to_29;TWCM-13-17:B_nuclei_1_to_29;TWCM-13-181:B_nuclei_1_to_29;TWCM-13-198:B_nuclei_1_to_29;TWCM-13-208:B_nuclei_1_to_29;TWCM-13-235:B_nuclei_1_to_29;TWCM-13-285:B_nuclei_1_to_29;TWCM-13-36:B_nuclei_1_to_29;TWCM-13-47:B_nuclei_1_to_29;TWCM-13-84:B_nuclei_1_to_29;TWCM-13-96:B_nuclei_1_to_29;TWCM-LVAD2:B_nuclei_1_to_29	16	True	True	7	9	0	16	-0.081929817005136796	-1.0742057094583566	2.5134864019736511	3.5876921114320077	-1	0.5625	False	True	False	False	CI_width_exceeds_1.0	9	7	0	16	0.0050741040554855982	-0.020816326530612241	0.011235955056179775	0.03205228158679202	1	0.5625	False	True	True	True	precision_sufficient	smooth_muscle	mast	True
GSE183852_Nuclei	Smooth_Muscle	Mast_Cells	CASP1	38	16	TWCM-10-68;TWCM-11-256;TWCM-11-264;TWCM-11-74;TWCM-11-78;TWCM-11-82;TWCM-13-1;TWCM-13-102;TWCM-13-104;TWCM-13-132;TWCM-13-152;TWCM-13-168;TWCM-13-192;TWCM-13-80;TWCM-14-173;TWCM-LVAD3	22	H_ZC-11-292:B_nuclei_1_to_29;H_ZC-LVAD:B_nuclei_1_to_29;TWCM-10-5:A_nuclei_1_to_29|B_nuclei_1_to_29;TWCM-11-103:B_nuclei_1_to_29;TWCM-11-104:B_nuclei_1_to_29;TWCM-11-192:B_nuclei_1_to_29;TWCM-11-3:B_nuclei_1_to_29;TWCM-11-41:B_nuclei_1_to_29;TWCM-11-42:B_nuclei_1_to_29;TWCM-11-93:B_nuclei_1_to_29;TWCM-13-101:B_nuclei_1_to_29;TWCM-13-17:B_nuclei_1_to_29;TWCM-13-181:B_nuclei_1_to_29;TWCM-13-198:B_nuclei_1_to_29;TWCM-13-208:B_nuclei_1_to_29;TWCM-13-235:B_nuclei_1_to_29;TWCM-13-285:B_nuclei_1_to_29;TWCM-13-36:B_nuclei_1_to_29;TWCM-13-47:B_nuclei_1_to_29;TWCM-13-84:B_nuclei_1_to_29;TWCM-13-96:B_nuclei_1_to_29;TWCM-LVAD2:B_nuclei_1_to_29	9	True	True	2	7	7	9	0	-1.4322435897271606	0	1.4322435897271606	0	0	False	False	False	False	non_tie_lt12|CI_width_exceeds_1.0	2	7	7	9	0	-0.0094484728631070089	0	0.0094484728631070089	0	0	False	False	True	False	non_tie_lt12	smooth_muscle	mast	True
GSE183852_Nuclei	Smooth_Muscle	Mast_Cells	CASP4	38	16	TWCM-10-68;TWCM-11-256;TWCM-11-264;TWCM-11-74;TWCM-11-78;TWCM-11-82;TWCM-13-1;TWCM-13-102;TWCM-13-104;TWCM-13-132;TWCM-13-152;TWCM-13-168;TWCM-13-192;TWCM-13-80;TWCM-14-173;TWCM-LVAD3	22	H_ZC-11-292:B_nuclei_1_to_29;H_ZC-LVAD:B_nuclei_1_to_29;TWCM-10-5:A_nuclei_1_to_29|B_nuclei_1_to_29;TWCM-11-103:B_nuclei_1_to_29;TWCM-11-104:B_nuclei_1_to_29;TWCM-11-192:B_nuclei_1_to_29;TWCM-11-3:B_nuclei_1_to_29;TWCM-11-41:B_nuclei_1_to_29;TWCM-11-42:B_nuclei_1_to_29;TWCM-11-93:B_nuclei_1_to_29;TWCM-13-101:B_nuclei_1_to_29;TWCM-13-17:B_nuclei_1_to_29;TWCM-13-181:B_nuclei_1_to_29;TWCM-13-198:B_nuclei_1_to_29;TWCM-13-208:B_nuclei_1_to_29;TWCM-13-235:B_nuclei_1_to_29;TWCM-13-285:B_nuclei_1_to_29;TWCM-13-36:B_nuclei_1_to_29;TWCM-13-47:B_nuclei_1_to_29;TWCM-13-84:B_nuclei_1_to_29;TWCM-13-96:B_nuclei_1_to_29;TWCM-LVAD2:B_nuclei_1_to_29	15	True	True	1	14	1	15	-0.8436101093980064	-1.8593608118429024	-0.23942747745077764	1.6199333343921247	-1	0.93333333333333335	True	True	False	False	CI_width_exceeds_1.0	1	14	1	15	-0.027155924570785254	-0.040854978354978352	-0.0101010101010101	0.030753968253968252	-1	0.93333333333333335	True	True	True	True	precision_sufficient	smooth_muscle	mast	True
GSE183852_Nuclei	Smooth_Muscle	Mast_Cells	CASP5	38	16	TWCM-10-68;TWCM-11-256;TWCM-11-264;TWCM-11-74;TWCM-11-78;TWCM-11-82;TWCM-13-1;TWCM-13-102;TWCM-13-104;TWCM-13-132;TWCM-13-152;TWCM-13-168;TWCM-13-192;TWCM-13-80;TWCM-14-173;TWCM-LVAD3	22	H_ZC-11-292:B_nuclei_1_to_29;H_ZC-LVAD:B_nuclei_1_to_29;TWCM-10-5:A_nuclei_1_to_29|B_nuclei_1_to_29;TWCM-11-103:B_nuclei_1_to_29;TWCM-11-104:B_nuclei_1_to_29;TWCM-11-192:B_nuclei_1_to_29;TWCM-11-3:B_nuclei_1_to_29;TWCM-11-41:B_nuclei_1_to_29;TWCM-11-42:B_nuclei_1_to_29;TWCM-11-93:B_nuclei_1_to_29;TWCM-13-101:B_nuclei_1_to_29;TWCM-13-17:B_nuclei_1_to_29;TWCM-13-181:B_nuclei_1_to_29;TWCM-13-198:B_nuclei_1_to_29;TWCM-13-208:B_nuclei_1_to_29;TWCM-13-235:B_nuclei_1_to_29;TWCM-13-285:B_nuclei_1_to_29;TWCM-13-36:B_nuclei_1_to_29;TWCM-13-47:B_nuclei_1_to_29;TWCM-13-84:B_nuclei_1_to_29;TWCM-13-96:B_nuclei_1_to_29;TWCM-LVAD2:B_nuclei_1_to_29	3	True	False	1	2	13	3	0	0	0	0	0	0	False	False	True	False	detected_donors_lt8|non_tie_lt12	1	2	13	3	0	0	0	0	0	0	False	False	True	False	detected_donors_lt8|non_tie_lt12	smooth_muscle	mast	True
GSE183852_Nuclei	Smooth_Muscle	Mast_Cells	GSDMD	38	16	TWCM-10-68;TWCM-11-256;TWCM-11-264;TWCM-11-74;TWCM-11-78;TWCM-11-82;TWCM-13-1;TWCM-13-102;TWCM-13-104;TWCM-13-132;TWCM-13-152;TWCM-13-168;TWCM-13-192;TWCM-13-80;TWCM-14-173;TWCM-LVAD3	22	H_ZC-11-292:B_nuclei_1_to_29;H_ZC-LVAD:B_nuclei_1_to_29;TWCM-10-5:A_nuclei_1_to_29|B_nuclei_1_to_29;TWCM-11-103:B_nuclei_1_to_29;TWCM-11-104:B_nuclei_1_to_29;TWCM-11-192:B_nuclei_1_to_29;TWCM-11-3:B_nuclei_1_to_29;TWCM-11-41:B_nuclei_1_to_29;TWCM-11-42:B_nuclei_1_to_29;TWCM-11-93:B_nuclei_1_to_29;TWCM-13-101:B_nuclei_1_to_29;TWCM-13-17:B_nuclei_1_to_29;TWCM-13-181:B_nuclei_1_to_29;TWCM-13-198:B_nuclei_1_to_29;TWCM-13-208:B_nuclei_1_to_29;TWCM-13-235:B_nuclei_1_to_29;TWCM-13-285:B_nuclei_1_to_29;TWCM-13-36:B_nuclei_1_to_29;TWCM-13-47:B_nuclei_1_to_29;TWCM-13-84:B_nuclei_1_to_29;TWCM-13-96:B_nuclei_1_to_29;TWCM-LVAD2:B_nuclei_1_to_29	16	True	True	7	9	0	16	-0.19389692642659795	-1.1748062409546343	0.26455027569491146	1.4393565166495457	-1	0.5625	False	True	False	False	CI_width_exceeds_1.0	8	8	0	16	-0.00044870312719344843	-0.0465686274509804	0.018823529411764704	0.065392156862745104	-1	0.5	False	True	True	True	precision_sufficient	smooth_muscle	mast	True
GSE183852_Nuclei	Smooth_Muscle	Neurons	IL18	38	22	H_ZC-LVAD;TWCM-11-104;TWCM-11-192;TWCM-11-264;TWCM-11-42;TWCM-11-78;TWCM-11-93;TWCM-13-1;TWCM-13-102;TWCM-13-152;TWCM-13-168;TWCM-13-181;TWCM-13-192;TWCM-13-198;TWCM-13-208;TWCM-13-235;TWCM-13-36;TWCM-13-47;TWCM-13-80;TWCM-13-96;TWCM-14-173;TWCM-LVAD3	16	H_ZC-11-292:B_nuclei_1_to_29;TWCM-10-5:A_nuclei_1_to_29|B_nuclei_1_to_29;TWCM-10-68:B_nuclei_1_to_29;TWCM-11-103:B_nuclei_1_to_29;TWCM-11-256:B_nuclei_1_to_29;TWCM-11-3:B_nuclei_1_to_29;TWCM-11-41:B_nuclei_1_to_29;TWCM-11-74:B_nuclei_1_to_29;TWCM-11-82:B_nuclei_1_to_29;TWCM-13-101:B_nuclei_1_to_29;TWCM-13-104:B_nuclei_1_to_29;TWCM-13-132:B_nuclei_1_to_29;TWCM-13-17:B_nuclei_1_to_29;TWCM-13-285:B_nuclei_1_to_29;TWCM-13-84:B_nuclei_1_to_29;TWCM-LVAD2:B_nuclei_1_to_29	19	True	True	14	5	3	19	2.2490027979471336	0	3.0720935475297724	3.0720935475297724	1	0.73684210526315785	False	True	False	False	CI_width_exceeds_1.0	14	5	3	19	0.0075084364454443189	0	0.014084507042253521	0.014084507042253521	1	0.73684210526315785	False	True	True	True	precision_sufficient	smooth_muscle	neuron	True
GSE183852_Nuclei	Smooth_Muscle	Neurons	IL18R1	38	22	H_ZC-LVAD;TWCM-11-104;TWCM-11-192;TWCM-11-264;TWCM-11-42;TWCM-11-78;TWCM-11-93;TWCM-13-1;TWCM-13-102;TWCM-13-152;TWCM-13-168;TWCM-13-181;TWCM-13-192;TWCM-13-198;TWCM-13-208;TWCM-13-235;TWCM-13-36;TWCM-13-47;TWCM-13-80;TWCM-13-96;TWCM-14-173;TWCM-LVAD3	16	H_ZC-11-292:B_nuclei_1_to_29;TWCM-10-5:A_nuclei_1_to_29|B_nuclei_1_to_29;TWCM-10-68:B_nuclei_1_to_29;TWCM-11-103:B_nuclei_1_to_29;TWCM-11-256:B_nuclei_1_to_29;TWCM-11-3:B_nuclei_1_to_29;TWCM-11-41:B_nuclei_1_to_29;TWCM-11-74:B_nuclei_1_to_29;TWCM-11-82:B_nuclei_1_to_29;TWCM-13-101:B_nuclei_1_to_29;TWCM-13-104:B_nuclei_1_to_29;TWCM-13-132:B_nuclei_1_to_29;TWCM-13-17:B_nuclei_1_to_29;TWCM-13-285:B_nuclei_1_to_29;TWCM-13-84:B_nuclei_1_to_29;TWCM-LVAD2:B_nuclei_1_to_29	20	True	True	18	2	2	20	3.3443279786569189	1.6479201519666258	3.820442493451643	2.172522341485017	1	0.90000000000000002	True	True	False	False	CI_width_exceeds_1.0	18	2	2	20	0.017307978012182437	0.0093457943925233638	0.027777777777777776	0.018431983385254411	1	0.90000000000000002	True	True	True	True	precision_sufficient	smooth_muscle	neuron	True
GSE183852_Nuclei	Smooth_Muscle	Neurons	IL18RAP	38	22	H_ZC-LVAD;TWCM-11-104;TWCM-11-192;TWCM-11-264;TWCM-11-42;TWCM-11-78;TWCM-11-93;TWCM-13-1;TWCM-13-102;TWCM-13-152;TWCM-13-168;TWCM-13-181;TWCM-13-192;TWCM-13-198;TWCM-13-208;TWCM-13-235;TWCM-13-36;TWCM-13-47;TWCM-13-80;TWCM-13-96;TWCM-14-173;TWCM-LVAD3	16	H_ZC-11-292:B_nuclei_1_to_29;TWCM-10-5:A_nuclei_1_to_29|B_nuclei_1_to_29;TWCM-10-68:B_nuclei_1_to_29;TWCM-11-103:B_nuclei_1_to_29;TWCM-11-256:B_nuclei_1_to_29;TWCM-11-3:B_nuclei_1_to_29;TWCM-11-41:B_nuclei_1_to_29;TWCM-11-74:B_nuclei_1_to_29;TWCM-11-82:B_nuclei_1_to_29;TWCM-13-101:B_nuclei_1_to_29;TWCM-13-104:B_nuclei_1_to_29;TWCM-13-132:B_nuclei_1_to_29;TWCM-13-17:B_nuclei_1_to_29;TWCM-13-285:B_nuclei_1_to_29;TWCM-13-84:B_nuclei_1_to_29;TWCM-LVAD2:B_nuclei_1_to_29	1	True	False	0	1	21	1	0	0	0	0	0	0	False	False	True	False	detected_donors_lt8|non_tie_lt12	0	1	21	1	0	0	0	0	0	0	False	False	True	False	detected_donors_lt8|non_tie_lt12	smooth_muscle	neuron	True
GSE183852_Nuclei	Smooth_Muscle	Neurons	IL18BP	38	22	H_ZC-LVAD;TWCM-11-104;TWCM-11-192;TWCM-11-264;TWCM-11-42;TWCM-11-78;TWCM-11-93;TWCM-13-1;TWCM-13-102;TWCM-13-152;TWCM-13-168;TWCM-13-181;TWCM-13-192;TWCM-13-198;TWCM-13-208;TWCM-13-235;TWCM-13-36;TWCM-13-47;TWCM-13-80;TWCM-13-96;TWCM-14-173;TWCM-LVAD3	16	H_ZC-11-292:B_nuclei_1_to_29;TWCM-10-5:A_nuclei_1_to_29|B_nuclei_1_to_29;TWCM-10-68:B_nuclei_1_to_29;TWCM-11-103:B_nuclei_1_to_29;TWCM-11-256:B_nuclei_1_to_29;TWCM-11-3:B_nuclei_1_to_29;TWCM-11-41:B_nuclei_1_to_29;TWCM-11-74:B_nuclei_1_to_29;TWCM-11-82:B_nuclei_1_to_29;TWCM-13-101:B_nuclei_1_to_29;TWCM-13-104:B_nuclei_1_to_29;TWCM-13-132:B_nuclei_1_to_29;TWCM-13-17:B_nuclei_1_to_29;TWCM-13-285:B_nuclei_1_to_29;TWCM-13-84:B_nuclei_1_to_29;TWCM-LVAD2:B_nuclei_1_to_29	21	True	True	15	6	1	21	0.74179931068445959	0	2.8172220449772638	2.8172220449772638	1	0.7142857142857143	False	True	False	False	CI_width_exceeds_1.0	16	5	1	21	0.008647322421214982	0.0029679527795377983	0.016264769014512428	0.01329681623497463	1	0.76190476190476186	True	True	True	True	precision_sufficient	smooth_muscle	neuron	True
GSE183852_Nuclei	Smooth_Muscle	Neurons	CASP1	38	22	H_ZC-LVAD;TWCM-11-104;TWCM-11-192;TWCM-11-264;TWCM-11-42;TWCM-11-78;TWCM-11-93;TWCM-13-1;TWCM-13-102;TWCM-13-152;TWCM-13-168;TWCM-13-181;TWCM-13-192;TWCM-13-198;TWCM-13-208;TWCM-13-235;TWCM-13-36;TWCM-13-47;TWCM-13-80;TWCM-13-96;TWCM-14-173;TWCM-LVAD3	16	H_ZC-11-292:B_nuclei_1_to_29;TWCM-10-5:A_nuclei_1_to_29|B_nuclei_1_to_29;TWCM-10-68:B_nuclei_1_to_29;TWCM-11-103:B_nuclei_1_to_29;TWCM-11-256:B_nuclei_1_to_29;TWCM-11-3:B_nuclei_1_to_29;TWCM-11-41:B_nuclei_1_to_29;TWCM-11-74:B_nuclei_1_to_29;TWCM-11-82:B_nuclei_1_to_29;TWCM-13-101:B_nuclei_1_to_29;TWCM-13-104:B_nuclei_1_to_29;TWCM-13-132:B_nuclei_1_to_29;TWCM-13-17:B_nuclei_1_to_29;TWCM-13-285:B_nuclei_1_to_29;TWCM-13-84:B_nuclei_1_to_29;TWCM-LVAD2:B_nuclei_1_to_29	10	True	True	5	5	12	10	0	0	0	0	0	0	False	False	True	False	non_tie_lt12	5	5	12	10	0	0	0	0	0	0	False	False	True	False	non_tie_lt12	smooth_muscle	neuron	True
GSE183852_Nuclei	Smooth_Muscle	Neurons	CASP4	38	22	H_ZC-LVAD;TWCM-11-104;TWCM-11-192;TWCM-11-264;TWCM-11-42;TWCM-11-78;TWCM-11-93;TWCM-13-1;TWCM-13-102;TWCM-13-152;TWCM-13-168;TWCM-13-181;TWCM-13-192;TWCM-13-198;TWCM-13-208;TWCM-13-235;TWCM-13-36;TWCM-13-47;TWCM-13-80;TWCM-13-96;TWCM-14-173;TWCM-LVAD3	16	H_ZC-11-292:B_nuclei_1_to_29;TWCM-10-5:A_nuclei_1_to_29|B_nuclei_1_to_29;TWCM-10-68:B_nuclei_1_to_29;TWCM-11-103:B_nuclei_1_to_29;TWCM-11-256:B_nuclei_1_to_29;TWCM-11-3:B_nuclei_1_to_29;TWCM-11-41:B_nuclei_1_to_29;TWCM-11-74:B_nuclei_1_to_29;TWCM-11-82:B_nuclei_1_to_29;TWCM-13-101:B_nuclei_1_to_29;TWCM-13-104:B_nuclei_1_to_29;TWCM-13-132:B_nuclei_1_to_29;TWCM-13-17:B_nuclei_1_to_29;TWCM-13-285:B_nuclei_1_to_29;TWCM-13-84:B_nuclei_1_to_29;TWCM-LVAD2:B_nuclei_1_to_29	22	True	True	2	20	0	22	-1.1978267325532754	-1.7326669162282249	-0.84354860703429502	0.88911830919392987	-1	0.90909090909090906	True	True	True	True	precision_sufficient	3	19	0	22	-0.023158605552434548	-0.040255905511811019	-0.01125	0.029005905511811019	-1	0.86363636363636365	True	True	True	True	precision_sufficient	smooth_muscle	neuron	True
GSE183852_Nuclei	Smooth_Muscle	Neurons	CASP5	38	22	H_ZC-LVAD;TWCM-11-104;TWCM-11-192;TWCM-11-264;TWCM-11-42;TWCM-11-78;TWCM-11-93;TWCM-13-1;TWCM-13-102;TWCM-13-152;TWCM-13-168;TWCM-13-181;TWCM-13-192;TWCM-13-198;TWCM-13-208;TWCM-13-235;TWCM-13-36;TWCM-13-47;TWCM-13-80;TWCM-13-96;TWCM-14-173;TWCM-LVAD3	16	H_ZC-11-292:B_nuclei_1_to_29;TWCM-10-5:A_nuclei_1_to_29|B_nuclei_1_to_29;TWCM-10-68:B_nuclei_1_to_29;TWCM-11-103:B_nuclei_1_to_29;TWCM-11-256:B_nuclei_1_to_29;TWCM-11-3:B_nuclei_1_to_29;TWCM-11-41:B_nuclei_1_to_29;TWCM-11-74:B_nuclei_1_to_29;TWCM-11-82:B_nuclei_1_to_29;TWCM-13-101:B_nuclei_1_to_29;TWCM-13-104:B_nuclei_1_to_29;TWCM-13-132:B_nuclei_1_to_29;TWCM-13-17:B_nuclei_1_to_29;TWCM-13-285:B_nuclei_1_to_29;TWCM-13-84:B_nuclei_1_to_29;TWCM-LVAD2:B_nuclei_1_to_29	1	True	False	1	0	21	1	0	0	0	0	0	0	False	False	True	False	detected_donors_lt8|non_tie_lt12	1	0	21	1	0	0	0	0	0	0	False	False	True	False	detected_donors_lt8|non_tie_lt12	smooth_muscle	neuron	True
GSE183852_Nuclei	Smooth_Muscle	Neurons	GSDMD	38	22	H_ZC-LVAD;TWCM-11-104;TWCM-11-192;TWCM-11-264;TWCM-11-42;TWCM-11-78;TWCM-11-93;TWCM-13-1;TWCM-13-102;TWCM-13-152;TWCM-13-168;TWCM-13-181;TWCM-13-192;TWCM-13-198;TWCM-13-208;TWCM-13-235;TWCM-13-36;TWCM-13-47;TWCM-13-80;TWCM-13-96;TWCM-14-173;TWCM-LVAD3	16	H_ZC-11-292:B_nuclei_1_to_29;TWCM-10-5:A_nuclei_1_to_29|B_nuclei_1_to_29;TWCM-10-68:B_nuclei_1_to_29;TWCM-11-103:B_nuclei_1_to_29;TWCM-11-256:B_nuclei_1_to_29;TWCM-11-3:B_nuclei_1_to_29;TWCM-11-41:B_nuclei_1_to_29;TWCM-11-74:B_nuclei_1_to_29;TWCM-11-82:B_nuclei_1_to_29;TWCM-13-101:B_nuclei_1_to_29;TWCM-13-104:B_nuclei_1_to_29;TWCM-13-132:B_nuclei_1_to_29;TWCM-13-17:B_nuclei_1_to_29;TWCM-13-285:B_nuclei_1_to_29;TWCM-13-84:B_nuclei_1_to_29;TWCM-LVAD2:B_nuclei_1_to_29	22	True	True	11	11	0	22	-0.035229871004438307	-0.50011727203569567	0.8722142946071596	1.3723315666428553	-1	0.5	False	True	False	False	CI_width_exceeds_1.0	12	10	0	22	0.0030970217312009593	-0.0076093849080532683	0.021428571428571429	0.029037956336624697	1	0.54545454545454541	False	True	True	True	precision_sufficient	smooth_muscle	neuron	True
GSE183852_Nuclei	Smooth_Muscle	Adipocytes	IL18	38	9	H_ZC-LVAD;TWCM-11-104;TWCM-11-41;TWCM-13-181;TWCM-13-198;TWCM-13-36;TWCM-13-80;TWCM-14-173;TWCM-LVAD3	29	H_ZC-11-292:B_nuclei_1_to_29;TWCM-10-5:A_nuclei_1_to_29|B_nuclei_1_to_29;TWCM-10-68:B_nuclei_1_to_29;TWCM-11-103:B_nuclei_1_to_29;TWCM-11-192:B_nuclei_1_to_29;TWCM-11-256:B_nuclei_1_to_29;TWCM-11-264:B_nuclei_1_to_29;TWCM-11-3:B_nuclei_1_to_29;TWCM-11-42:B_nuclei_1_to_29;TWCM-11-74:B_nuclei_1_to_29;TWCM-11-78:B_nuclei_1_to_29;TWCM-11-82:B_nuclei_1_to_29;TWCM-11-93:B_annotated_nuclei_zero|B_library_total_zero;TWCM-13-1:B_nuclei_1_to_29;TWCM-13-101:B_nuclei_1_to_29;TWCM-13-102:B_nuclei_1_to_29;TWCM-13-104:B_nuclei_1_to_29;TWCM-13-132:B_nuclei_1_to_29;TWCM-13-152:B_nuclei_1_to_29;TWCM-13-168:B_nuclei_1_to_29;TWCM-13-17:B_nuclei_1_to_29;TWCM-13-192:B_nuclei_1_to_29;TWCM-13-208:B_annotated_nuclei_zero|B_library_total_zero;TWCM-13-235:B_nuclei_1_to_29;TWCM-13-285:B_nuclei_1_to_29;TWCM-13-47:B_annotated_nuclei_zero|B_library_total_zero;TWCM-13-84:B_nuclei_1_to_29;TWCM-13-96:B_nuclei_1_to_29;TWCM-LVAD2:B_nuclei_1_to_29	9	False	True	4	5	0	9	-0.074076566459708504	-2.0296300034413441	0.45753362542965315	2.4871636288709973	-1	0.55555555555555558	False	False	False	False	complete_N_lt16|non_tie_lt12|CI_width_exceeds_1.0	0	9	0	9	-0.033898305084745763	-0.050794314381270897	-0.007719188442080009	0.043075125939190891	-1	1	True	False	True	False	complete_N_lt16|non_tie_lt12	smooth_muscle	adipocyte	True
GSE183852_Nuclei	Smooth_Muscle	Adipocytes	IL18R1	38	9	H_ZC-LVAD;TWCM-11-104;TWCM-11-41;TWCM-13-181;TWCM-13-198;TWCM-13-36;TWCM-13-80;TWCM-14-173;TWCM-LVAD3	29	H_ZC-11-292:B_nuclei_1_to_29;TWCM-10-5:A_nuclei_1_to_29|B_nuclei_1_to_29;TWCM-10-68:B_nuclei_1_to_29;TWCM-11-103:B_nuclei_1_to_29;TWCM-11-192:B_nuclei_1_to_29;TWCM-11-256:B_nuclei_1_to_29;TWCM-11-264:B_nuclei_1_to_29;TWCM-11-3:B_nuclei_1_to_29;TWCM-11-42:B_nuclei_1_to_29;TWCM-11-74:B_nuclei_1_to_29;TWCM-11-78:B_nuclei_1_to_29;TWCM-11-82:B_nuclei_1_to_29;TWCM-11-93:B_annotated_nuclei_zero|B_library_total_zero;TWCM-13-1:B_nuclei_1_to_29;TWCM-13-101:B_nuclei_1_to_29;TWCM-13-102:B_nuclei_1_to_29;TWCM-13-104:B_nuclei_1_to_29;TWCM-13-132:B_nuclei_1_to_29;TWCM-13-152:B_nuclei_1_to_29;TWCM-13-168:B_nuclei_1_to_29;TWCM-13-17:B_nuclei_1_to_29;TWCM-13-192:B_nuclei_1_to_29;TWCM-13-208:B_annotated_nuclei_zero|B_library_total_zero;TWCM-13-235:B_nuclei_1_to_29;TWCM-13-285:B_nuclei_1_to_29;TWCM-13-47:B_annotated_nuclei_zero|B_library_total_zero;TWCM-13-84:B_nuclei_1_to_29;TWCM-13-96:B_nuclei_1_to_29;TWCM-LVAD2:B_nuclei_1_to_29	9	False	True	4	5	0	9	-0.4344660358584953	-4.4614131373554793	1.3394668916785486	5.8008800290340279	-1	0.55555555555555558	False	False	False	False	complete_N_lt16|non_tie_lt12|CI_width_exceeds_1.0	2	7	0	9	-0.03125	-0.051260266213537242	0.018867924528301886	0.070128190741839125	-1	0.77777777777777779	False	False	True	False	complete_N_lt16|non_tie_lt12	smooth_muscle	adipocyte	True
GSE183852_Nuclei	Smooth_Muscle	Adipocytes	IL18RAP	38	9	H_ZC-LVAD;TWCM-11-104;TWCM-11-41;TWCM-13-181;TWCM-13-198;TWCM-13-36;TWCM-13-80;TWCM-14-173;TWCM-LVAD3	29	H_ZC-11-292:B_nuclei_1_to_29;TWCM-10-5:A_nuclei_1_to_29|B_nuclei_1_to_29;TWCM-10-68:B_nuclei_1_to_29;TWCM-11-103:B_nuclei_1_to_29;TWCM-11-192:B_nuclei_1_to_29;TWCM-11-256:B_nuclei_1_to_29;TWCM-11-264:B_nuclei_1_to_29;TWCM-11-3:B_nuclei_1_to_29;TWCM-11-42:B_nuclei_1_to_29;TWCM-11-74:B_nuclei_1_to_29;TWCM-11-78:B_nuclei_1_to_29;TWCM-11-82:B_nuclei_1_to_29;TWCM-11-93:B_annotated_nuclei_zero|B_library_total_zero;TWCM-13-1:B_nuclei_1_to_29;TWCM-13-101:B_nuclei_1_to_29;TWCM-13-102:B_nuclei_1_to_29;TWCM-13-104:B_nuclei_1_to_29;TWCM-13-132:B_nuclei_1_to_29;TWCM-13-152:B_nuclei_1_to_29;TWCM-13-168:B_nuclei_1_to_29;TWCM-13-17:B_nuclei_1_to_29;TWCM-13-192:B_nuclei_1_to_29;TWCM-13-208:B_annotated_nuclei_zero|B_library_total_zero;TWCM-13-235:B_nuclei_1_to_29;TWCM-13-285:B_nuclei_1_to_29;TWCM-13-47:B_annotated_nuclei_zero|B_library_total_zero;TWCM-13-84:B_nuclei_1_to_29;TWCM-13-96:B_nuclei_1_to_29;TWCM-LVAD2:B_nuclei_1_to_29	2	False	False	0	2	7	2	0	-1.9154453625046794	0	1.9154453625046794	0	0	False	False	False	False	complete_N_lt16|detected_donors_lt8|non_tie_lt12|CI_width_exceeds_1.0	0	2	7	2	0	-0.016949152542372881	0	0.016949152542372881	0	0	False	False	True	False	complete_N_lt16|detected_donors_lt8|non_tie_lt12	smooth_muscle	adipocyte	True
GSE183852_Nuclei	Smooth_Muscle	Adipocytes	IL18BP	38	9	H_ZC-LVAD;TWCM-11-104;TWCM-11-41;TWCM-13-181;TWCM-13-198;TWCM-13-36;TWCM-13-80;TWCM-14-173;TWCM-LVAD3	29	H_ZC-11-292:B_nuclei_1_to_29;TWCM-10-5:A_nuclei_1_to_29|B_nuclei_1_to_29;TWCM-10-68:B_nuclei_1_to_29;TWCM-11-103:B_nuclei_1_to_29;TWCM-11-192:B_nuclei_1_to_29;TWCM-11-256:B_nuclei_1_to_29;TWCM-11-264:B_nuclei_1_to_29;TWCM-11-3:B_nuclei_1_to_29;TWCM-11-42:B_nuclei_1_to_29;TWCM-11-74:B_nuclei_1_to_29;TWCM-11-78:B_nuclei_1_to_29;TWCM-11-82:B_nuclei_1_to_29;TWCM-11-93:B_annotated_nuclei_zero|B_library_total_zero;TWCM-13-1:B_nuclei_1_to_29;TWCM-13-101:B_nuclei_1_to_29;TWCM-13-102:B_nuclei_1_to_29;TWCM-13-104:B_nuclei_1_to_29;TWCM-13-132:B_nuclei_1_to_29;TWCM-13-152:B_nuclei_1_to_29;TWCM-13-168:B_nuclei_1_to_29;TWCM-13-17:B_nuclei_1_to_29;TWCM-13-192:B_nuclei_1_to_29;TWCM-13-208:B_annotated_nuclei_zero|B_library_total_zero;TWCM-13-235:B_nuclei_1_to_29;TWCM-13-285:B_nuclei_1_to_29;TWCM-13-47:B_annotated_nuclei_zero|B_library_total_zero;TWCM-13-84:B_nuclei_1_to_29;TWCM-13-96:B_nuclei_1_to_29;TWCM-LVAD2:B_nuclei_1_to_29	8	False	True	7	1	1	8	0.4651483010293318	0	2.8241739153844234	2.8241739153844234	1	0.875	False	False	False	False	complete_N_lt16|non_tie_lt12|CI_width_exceeds_1.0	2	6	1	8	-0.0097714736012608355	-0.014186162269785965	0.018404907975460124	0.032591070245246087	-1	0.75	False	False	True	False	complete_N_lt16|non_tie_lt12	smooth_muscle	adipocyte	True
GSE183852_Nuclei	Smooth_Muscle	Adipocytes	CASP1	38	9	H_ZC-LVAD;TWCM-11-104;TWCM-11-41;TWCM-13-181;TWCM-13-198;TWCM-13-36;TWCM-13-80;TWCM-14-173;TWCM-LVAD3	29	H_ZC-11-292:B_nuclei_1_to_29;TWCM-10-5:A_nuclei_1_to_29|B_nuclei_1_to_29;TWCM-10-68:B_nuclei_1_to_29;TWCM-11-103:B_nuclei_1_to_29;TWCM-11-192:B_nuclei_1_to_29;TWCM-11-256:B_nuclei_1_to_29;TWCM-11-264:B_nuclei_1_to_29;TWCM-11-3:B_nuclei_1_to_29;TWCM-11-42:B_nuclei_1_to_29;TWCM-11-74:B_nuclei_1_to_29;TWCM-11-78:B_nuclei_1_to_29;TWCM-11-82:B_nuclei_1_to_29;TWCM-11-93:B_annotated_nuclei_zero|B_library_total_zero;TWCM-13-1:B_nuclei_1_to_29;TWCM-13-101:B_nuclei_1_to_29;TWCM-13-102:B_nuclei_1_to_29;TWCM-13-104:B_nuclei_1_to_29;TWCM-13-132:B_nuclei_1_to_29;TWCM-13-152:B_nuclei_1_to_29;TWCM-13-168:B_nuclei_1_to_29;TWCM-13-17:B_nuclei_1_to_29;TWCM-13-192:B_nuclei_1_to_29;TWCM-13-208:B_annotated_nuclei_zero|B_library_total_zero;TWCM-13-235:B_nuclei_1_to_29;TWCM-13-285:B_nuclei_1_to_29;TWCM-13-47:B_annotated_nuclei_zero|B_library_total_zero;TWCM-13-84:B_nuclei_1_to_29;TWCM-13-96:B_nuclei_1_to_29;TWCM-LVAD2:B_nuclei_1_to_29	8	False	True	0	8	1	8	-3.0063594364677688	-3.4780226459961234	-0.67476490171363723	2.8032577442824862	-1	1	True	False	False	False	complete_N_lt16|non_tie_lt12|CI_width_exceeds_1.0	0	8	1	8	-0.033898305084745763	-0.055319148936170209	-0.030120481927710843	0.025198667008459366	-1	1	True	False	True	False	complete_N_lt16|non_tie_lt12	smooth_muscle	adipocyte	True
GSE183852_Nuclei	Smooth_Muscle	Adipocytes	CASP4	38	9	H_ZC-LVAD;TWCM-11-104;TWCM-11-41;TWCM-13-181;TWCM-13-198;TWCM-13-36;TWCM-13-80;TWCM-14-173;TWCM-LVAD3	29	H_ZC-11-292:B_nuclei_1_to_29;TWCM-10-5:A_nuclei_1_to_29|B_nuclei_1_to_29;TWCM-10-68:B_nuclei_1_to_29;TWCM-11-103:B_nuclei_1_to_29;TWCM-11-192:B_nuclei_1_to_29;TWCM-11-256:B_nuclei_1_to_29;TWCM-11-264:B_nuclei_1_to_29;TWCM-11-3:B_nuclei_1_to_29;TWCM-11-42:B_nuclei_1_to_29;TWCM-11-74:B_nuclei_1_to_29;TWCM-11-78:B_nuclei_1_to_29;TWCM-11-82:B_nuclei_1_to_29;TWCM-11-93:B_annotated_nuclei_zero|B_library_total_zero;TWCM-13-1:B_nuclei_1_to_29;TWCM-13-101:B_nuclei_1_to_29;TWCM-13-102:B_nuclei_1_to_29;TWCM-13-104:B_nuclei_1_to_29;TWCM-13-132:B_nuclei_1_to_29;TWCM-13-152:B_nuclei_1_to_29;TWCM-13-168:B_nuclei_1_to_29;TWCM-13-17:B_nuclei_1_to_29;TWCM-13-192:B_nuclei_1_to_29;TWCM-13-208:B_annotated_nuclei_zero|B_library_total_zero;TWCM-13-235:B_nuclei_1_to_29;TWCM-13-285:B_nuclei_1_to_29;TWCM-13-47:B_annotated_nuclei_zero|B_library_total_zero;TWCM-13-84:B_nuclei_1_to_29;TWCM-13-96:B_nuclei_1_to_29;TWCM-LVAD2:B_nuclei_1_to_29	9	False	True	0	9	0	9	-2.3512163285829604	-3.265435128901792	-1.9034126575060881	1.3620224713957039	-1	1	True	False	False	False	complete_N_lt16|non_tie_lt12|CI_width_exceeds_1.0	0	9	0	9	-0.25857023411371233	-0.28522408235416447	-0.1210958320008528	0.16412825035331166	-1	1	True	False	True	False	complete_N_lt16|non_tie_lt12	smooth_muscle	adipocyte	True
GSE183852_Nuclei	Smooth_Muscle	Adipocytes	CASP5	38	9	H_ZC-LVAD;TWCM-11-104;TWCM-11-41;TWCM-13-181;TWCM-13-198;TWCM-13-36;TWCM-13-80;TWCM-14-173;TWCM-LVAD3	29	H_ZC-11-292:B_nuclei_1_to_29;TWCM-10-5:A_nuclei_1_to_29|B_nuclei_1_to_29;TWCM-10-68:B_nuclei_1_to_29;TWCM-11-103:B_nuclei_1_to_29;TWCM-11-192:B_nuclei_1_to_29;TWCM-11-256:B_nuclei_1_to_29;TWCM-11-264:B_nuclei_1_to_29;TWCM-11-3:B_nuclei_1_to_29;TWCM-11-42:B_nuclei_1_to_29;TWCM-11-74:B_nuclei_1_to_29;TWCM-11-78:B_nuclei_1_to_29;TWCM-11-82:B_nuclei_1_to_29;TWCM-11-93:B_annotated_nuclei_zero|B_library_total_zero;TWCM-13-1:B_nuclei_1_to_29;TWCM-13-101:B_nuclei_1_to_29;TWCM-13-102:B_nuclei_1_to_29;TWCM-13-104:B_nuclei_1_to_29;TWCM-13-132:B_nuclei_1_to_29;TWCM-13-152:B_nuclei_1_to_29;TWCM-13-168:B_nuclei_1_to_29;TWCM-13-17:B_nuclei_1_to_29;TWCM-13-192:B_nuclei_1_to_29;TWCM-13-208:B_annotated_nuclei_zero|B_library_total_zero;TWCM-13-235:B_nuclei_1_to_29;TWCM-13-285:B_nuclei_1_to_29;TWCM-13-47:B_annotated_nuclei_zero|B_library_total_zero;TWCM-13-84:B_nuclei_1_to_29;TWCM-13-96:B_nuclei_1_to_29;TWCM-LVAD2:B_nuclei_1_to_29	3	False	False	1	2	6	3	0	-2.1755792166008296	0	2.1755792166008296	0	0	False	False	False	False	complete_N_lt16|detected_donors_lt8|non_tie_lt12|CI_width_exceeds_1.0	1	2	6	3	0	-0.016949152542372881	0	0.016949152542372881	0	0	False	False	True	False	complete_N_lt16|detected_donors_lt8|non_tie_lt12	smooth_muscle	adipocyte	True
GSE183852_Nuclei	Smooth_Muscle	Adipocytes	GSDMD	38	9	H_ZC-LVAD;TWCM-11-104;TWCM-11-41;TWCM-13-181;TWCM-13-198;TWCM-13-36;TWCM-13-80;TWCM-14-173;TWCM-LVAD3	29	H_ZC-11-292:B_nuclei_1_to_29;TWCM-10-5:A_nuclei_1_to_29|B_nuclei_1_to_29;TWCM-10-68:B_nuclei_1_to_29;TWCM-11-103:B_nuclei_1_to_29;TWCM-11-192:B_nuclei_1_to_29;TWCM-11-256:B_nuclei_1_to_29;TWCM-11-264:B_nuclei_1_to_29;TWCM-11-3:B_nuclei_1_to_29;TWCM-11-42:B_nuclei_1_to_29;TWCM-11-74:B_nuclei_1_to_29;TWCM-11-78:B_nuclei_1_to_29;TWCM-11-82:B_nuclei_1_to_29;TWCM-11-93:B_annotated_nuclei_zero|B_library_total_zero;TWCM-13-1:B_nuclei_1_to_29;TWCM-13-101:B_nuclei_1_to_29;TWCM-13-102:B_nuclei_1_to_29;TWCM-13-104:B_nuclei_1_to_29;TWCM-13-132:B_nuclei_1_to_29;TWCM-13-152:B_nuclei_1_to_29;TWCM-13-168:B_nuclei_1_to_29;TWCM-13-17:B_nuclei_1_to_29;TWCM-13-192:B_nuclei_1_to_29;TWCM-13-208:B_annotated_nuclei_zero|B_library_total_zero;TWCM-13-235:B_nuclei_1_to_29;TWCM-13-285:B_nuclei_1_to_29;TWCM-13-47:B_annotated_nuclei_zero|B_library_total_zero;TWCM-13-84:B_nuclei_1_to_29;TWCM-13-96:B_nuclei_1_to_29;TWCM-LVAD2:B_nuclei_1_to_29	9	False	True	4	5	0	9	-0.1604479275215942	-0.67476490171363723	0.85453144710073214	1.5292963488143694	-1	0.55555555555555558	False	False	False	False	complete_N_lt16|non_tie_lt12|CI_width_exceeds_1.0	1	8	0	9	-0.050771528123444501	-0.064664101805267826	-0.028060293120534076	0.03660380868473375	-1	0.88888888888888884	True	False	True	False	complete_N_lt16|non_tie_lt12	smooth_muscle	adipocyte	True
GSE183852_Nuclei	Smooth_Muscle	Epicardium	IL18	38	11	TWCM-11-103;TWCM-11-104;TWCM-11-192;TWCM-11-42;TWCM-11-78;TWCM-11-82;TWCM-13-104;TWCM-13-132;TWCM-13-168;TWCM-13-181;TWCM-13-84	27	H_ZC-11-292:B_annotated_nuclei_zero|B_library_total_zero;H_ZC-LVAD:B_annotated_nuclei_zero|B_library_total_zero;TWCM-10-5:A_nuclei_1_to_29|B_annotated_nuclei_zero|B_library_total_zero;TWCM-10-68:B_nuclei_1_to_29;TWCM-11-256:B_annotated_nuclei_zero|B_library_total_zero;TWCM-11-264:B_nuclei_1_to_29;TWCM-11-3:B_annotated_nuclei_zero|B_library_total_zero;TWCM-11-41:B_annotated_nuclei_zero|B_library_total_zero;TWCM-11-74:B_nuclei_1_to_29;TWCM-11-93:B_annotated_nuclei_zero|B_library_total_zero;TWCM-13-1:B_annotated_nuclei_zero|B_library_total_zero;TWCM-13-101:B_nuclei_1_to_29;TWCM-13-102:B_nuclei_1_to_29;TWCM-13-152:B_nuclei_1_to_29;TWCM-13-17:B_nuclei_1_to_29;TWCM-13-192:B_nuclei_1_to_29;TWCM-13-198:B_nuclei_1_to_29;TWCM-13-208:B_annotated_nuclei_zero|B_library_total_zero;TWCM-13-235:B_nuclei_1_to_29;TWCM-13-285:B_annotated_nuclei_zero|B_library_total_zero;TWCM-13-36:B_nuclei_1_to_29;TWCM-13-47:B_nuclei_1_to_29;TWCM-13-80:B_nuclei_1_to_29;TWCM-13-96:B_nuclei_1_to_29;TWCM-14-173:B_nuclei_1_to_29;TWCM-LVAD2:B_annotated_nuclei_zero|B_library_total_zero;TWCM-LVAD3:B_nuclei_1_to_29	11	False	True	0	11	0	11	-5.8606440048002266	-6.4486209745141885	-4.3169705859135306	2.1316503886006579	-1	1	True	False	False	False	complete_N_lt16|non_tie_lt12|CI_width_exceeds_1.0	0	11	0	11	-0.51964495496671448	-0.62240265409463946	-0.2909742587161942	0.33142839537844526	-1	1	True	False	False	False	complete_N_lt16|non_tie_lt12|CI_width_exceeds_0.2	smooth_muscle	epicardial_mesothelial	True
GSE183852_Nuclei	Smooth_Muscle	Epicardium	IL18R1	38	11	TWCM-11-103;TWCM-11-104;TWCM-11-192;TWCM-11-42;TWCM-11-78;TWCM-11-82;TWCM-13-104;TWCM-13-132;TWCM-13-168;TWCM-13-181;TWCM-13-84	27	H_ZC-11-292:B_annotated_nuclei_zero|B_library_total_zero;H_ZC-LVAD:B_annotated_nuclei_zero|B_library_total_zero;TWCM-10-5:A_nuclei_1_to_29|B_annotated_nuclei_zero|B_library_total_zero;TWCM-10-68:B_nuclei_1_to_29;TWCM-11-256:B_annotated_nuclei_zero|B_library_total_zero;TWCM-11-264:B_nuclei_1_to_29;TWCM-11-3:B_annotated_nuclei_zero|B_library_total_zero;TWCM-11-41:B_annotated_nuclei_zero|B_library_total_zero;TWCM-11-74:B_nuclei_1_to_29;TWCM-11-93:B_annotated_nuclei_zero|B_library_total_zero;TWCM-13-1:B_annotated_nuclei_zero|B_library_total_zero;TWCM-13-101:B_nuclei_1_to_29;TWCM-13-102:B_nuclei_1_to_29;TWCM-13-152:B_nuclei_1_to_29;TWCM-13-17:B_nuclei_1_to_29;TWCM-13-192:B_nuclei_1_to_29;TWCM-13-198:B_nuclei_1_to_29;TWCM-13-208:B_annotated_nuclei_zero|B_library_total_zero;TWCM-13-235:B_nuclei_1_to_29;TWCM-13-285:B_annotated_nuclei_zero|B_library_total_zero;TWCM-13-36:B_nuclei_1_to_29;TWCM-13-47:B_nuclei_1_to_29;TWCM-13-80:B_nuclei_1_to_29;TWCM-13-96:B_nuclei_1_to_29;TWCM-14-173:B_nuclei_1_to_29;TWCM-LVAD2:B_annotated_nuclei_zero|B_library_total_zero;TWCM-LVAD3:B_nuclei_1_to_29	11	False	True	7	4	0	11	1.1045831069592289	-2.163636345666121	3.3648562912355109	5.5284926369016318	1	0.63636363636363635	False	False	False	False	complete_N_lt16|non_tie_lt12|CI_width_exceeds_1.0	5	6	0	11	-0.016949152542372881	-0.039295392953929531	0.049853372434017593	0.089148765387947124	-1	0.54545454545454541	False	False	True	False	complete_N_lt16|non_tie_lt12	smooth_muscle	epicardial_mesothelial	True
GSE183852_Nuclei	Smooth_Muscle	Epicardium	IL18RAP	38	11	TWCM-11-103;TWCM-11-104;TWCM-11-192;TWCM-11-42;TWCM-11-78;TWCM-11-82;TWCM-13-104;TWCM-13-132;TWCM-13-168;TWCM-13-181;TWCM-13-84	27	H_ZC-11-292:B_annotated_nuclei_zero|B_library_total_zero;H_ZC-LVAD:B_annotated_nuclei_zero|B_library_total_zero;TWCM-10-5:A_nuclei_1_to_29|B_annotated_nuclei_zero|B_library_total_zero;TWCM-10-68:B_nuclei_1_to_29;TWCM-11-256:B_annotated_nuclei_zero|B_library_total_zero;TWCM-11-264:B_nuclei_1_to_29;TWCM-11-3:B_annotated_nuclei_zero|B_library_total_zero;TWCM-11-41:B_annotated_nuclei_zero|B_library_total_zero;TWCM-11-74:B_nuclei_1_to_29;TWCM-11-93:B_annotated_nuclei_zero|B_library_total_zero;TWCM-13-1:B_annotated_nuclei_zero|B_library_total_zero;TWCM-13-101:B_nuclei_1_to_29;TWCM-13-102:B_nuclei_1_to_29;TWCM-13-152:B_nuclei_1_to_29;TWCM-13-17:B_nuclei_1_to_29;TWCM-13-192:B_nuclei_1_to_29;TWCM-13-198:B_nuclei_1_to_29;TWCM-13-208:B_annotated_nuclei_zero|B_library_total_zero;TWCM-13-235:B_nuclei_1_to_29;TWCM-13-285:B_annotated_nuclei_zero|B_library_total_zero;TWCM-13-36:B_nuclei_1_to_29;TWCM-13-47:B_nuclei_1_to_29;TWCM-13-80:B_nuclei_1_to_29;TWCM-13-96:B_nuclei_1_to_29;TWCM-14-173:B_nuclei_1_to_29;TWCM-LVAD2:B_annotated_nuclei_zero|B_library_total_zero;TWCM-LVAD3:B_nuclei_1_to_29	4	False	False	1	3	7	4	0	-1.0333410359105191	0	1.0333410359105191	0	0	False	False	False	False	complete_N_lt16|detected_donors_lt8|non_tie_lt12|CI_width_exceeds_1.0	1	3	7	4	0	-0.0049504950495049506	0	0.0049504950495049506	0	0	False	False	True	False	complete_N_lt16|detected_donors_lt8|non_tie_lt12	smooth_muscle	epicardial_mesothelial	True
GSE183852_Nuclei	Smooth_Muscle	Epicardium	IL18BP	38	11	TWCM-11-103;TWCM-11-104;TWCM-11-192;TWCM-11-42;TWCM-11-78;TWCM-11-82;TWCM-13-104;TWCM-13-132;TWCM-13-168;TWCM-13-181;TWCM-13-84	27	H_ZC-11-292:B_annotated_nuclei_zero|B_library_total_zero;H_ZC-LVAD:B_annotated_nuclei_zero|B_library_total_zero;TWCM-10-5:A_nuclei_1_to_29|B_annotated_nuclei_zero|B_library_total_zero;TWCM-10-68:B_nuclei_1_to_29;TWCM-11-256:B_annotated_nuclei_zero|B_library_total_zero;TWCM-11-264:B_nuclei_1_to_29;TWCM-11-3:B_annotated_nuclei_zero|B_library_total_zero;TWCM-11-41:B_annotated_nuclei_zero|B_library_total_zero;TWCM-11-74:B_nuclei_1_to_29;TWCM-11-93:B_annotated_nuclei_zero|B_library_total_zero;TWCM-13-1:B_annotated_nuclei_zero|B_library_total_zero;TWCM-13-101:B_nuclei_1_to_29;TWCM-13-102:B_nuclei_1_to_29;TWCM-13-152:B_nuclei_1_to_29;TWCM-13-17:B_nuclei_1_to_29;TWCM-13-192:B_nuclei_1_to_29;TWCM-13-198:B_nuclei_1_to_29;TWCM-13-208:B_annotated_nuclei_zero|B_library_total_zero;TWCM-13-235:B_nuclei_1_to_29;TWCM-13-285:B_annotated_nuclei_zero|B_library_total_zero;TWCM-13-36:B_nuclei_1_to_29;TWCM-13-47:B_nuclei_1_to_29;TWCM-13-80:B_nuclei_1_to_29;TWCM-13-96:B_nuclei_1_to_29;TWCM-14-173:B_nuclei_1_to_29;TWCM-LVAD2:B_annotated_nuclei_zero|B_library_total_zero;TWCM-LVAD3:B_nuclei_1_to_29	11	False	True	8	3	0	11	0.71562702716642601	-0.21453636753962568	1.5683776056982044	1.7829139732378301	1	0.72727272727272729	False	False	False	False	complete_N_lt16|non_tie_lt12|CI_width_exceeds_1.0	4	7	0	11	-0.004389044943820225	-0.01350998564156115	0.0063733193644141782	0.019883305005975328	-1	0.63636363636363635	False	False	True	False	complete_N_lt16|non_tie_lt12	smooth_muscle	epicardial_mesothelial	True
GSE183852_Nuclei	Smooth_Muscle	Epicardium	CASP1	38	11	TWCM-11-103;TWCM-11-104;TWCM-11-192;TWCM-11-42;TWCM-11-78;TWCM-11-82;TWCM-13-104;TWCM-13-132;TWCM-13-168;TWCM-13-181;TWCM-13-84	27	H_ZC-11-292:B_annotated_nuclei_zero|B_library_total_zero;H_ZC-LVAD:B_annotated_nuclei_zero|B_library_total_zero;TWCM-10-5:A_nuclei_1_to_29|B_annotated_nuclei_zero|B_library_total_zero;TWCM-10-68:B_nuclei_1_to_29;TWCM-11-256:B_annotated_nuclei_zero|B_library_total_zero;TWCM-11-264:B_nuclei_1_to_29;TWCM-11-3:B_annotated_nuclei_zero|B_library_total_zero;TWCM-11-41:B_annotated_nuclei_zero|B_library_total_zero;TWCM-11-74:B_nuclei_1_to_29;TWCM-11-93:B_annotated_nuclei_zero|B_library_total_zero;TWCM-13-1:B_annotated_nuclei_zero|B_library_total_zero;TWCM-13-101:B_nuclei_1_to_29;TWCM-13-102:B_nuclei_1_to_29;TWCM-13-152:B_nuclei_1_to_29;TWCM-13-17:B_nuclei_1_to_29;TWCM-13-192:B_nuclei_1_to_29;TWCM-13-198:B_nuclei_1_to_29;TWCM-13-208:B_annotated_nuclei_zero|B_library_total_zero;TWCM-13-235:B_nuclei_1_to_29;TWCM-13-285:B_annotated_nuclei_zero|B_library_total_zero;TWCM-13-36:B_nuclei_1_to_29;TWCM-13-47:B_nuclei_1_to_29;TWCM-13-80:B_nuclei_1_to_29;TWCM-13-96:B_nuclei_1_to_29;TWCM-14-173:B_nuclei_1_to_29;TWCM-LVAD2:B_annotated_nuclei_zero|B_library_total_zero;TWCM-LVAD3:B_nuclei_1_to_29	7	False	False	2	5	4	7	0	-1.9886898297610331	0	1.9886898297610331	0	0	False	False	False	False	complete_N_lt16|detected_donors_lt8|non_tie_lt12|CI_width_exceeds_1.0	0	7	4	7	-0.0024193548387096784	-0.014453477868112012	0	0.014453477868112012	-1	1	False	False	True	False	complete_N_lt16|detected_donors_lt8|non_tie_lt12	smooth_muscle	epicardial_mesothelial	True
GSE183852_Nuclei	Smooth_Muscle	Epicardium	CASP4	38	11	TWCM-11-103;TWCM-11-104;TWCM-11-192;TWCM-11-42;TWCM-11-78;TWCM-11-82;TWCM-13-104;TWCM-13-132;TWCM-13-168;TWCM-13-181;TWCM-13-84	27	H_ZC-11-292:B_annotated_nuclei_zero|B_library_total_zero;H_ZC-LVAD:B_annotated_nuclei_zero|B_library_total_zero;TWCM-10-5:A_nuclei_1_to_29|B_annotated_nuclei_zero|B_library_total_zero;TWCM-10-68:B_nuclei_1_to_29;TWCM-11-256:B_annotated_nuclei_zero|B_library_total_zero;TWCM-11-264:B_nuclei_1_to_29;TWCM-11-3:B_annotated_nuclei_zero|B_library_total_zero;TWCM-11-41:B_annotated_nuclei_zero|B_library_total_zero;TWCM-11-74:B_nuclei_1_to_29;TWCM-11-93:B_annotated_nuclei_zero|B_library_total_zero;TWCM-13-1:B_annotated_nuclei_zero|B_library_total_zero;TWCM-13-101:B_nuclei_1_to_29;TWCM-13-102:B_nuclei_1_to_29;TWCM-13-152:B_nuclei_1_to_29;TWCM-13-17:B_nuclei_1_to_29;TWCM-13-192:B_nuclei_1_to_29;TWCM-13-198:B_nuclei_1_to_29;TWCM-13-208:B_annotated_nuclei_zero|B_library_total_zero;TWCM-13-235:B_nuclei_1_to_29;TWCM-13-285:B_annotated_nuclei_zero|B_library_total_zero;TWCM-13-36:B_nuclei_1_to_29;TWCM-13-47:B_nuclei_1_to_29;TWCM-13-80:B_nuclei_1_to_29;TWCM-13-96:B_nuclei_1_to_29;TWCM-14-173:B_nuclei_1_to_29;TWCM-LVAD2:B_annotated_nuclei_zero|B_library_total_zero;TWCM-LVAD3:B_nuclei_1_to_29	11	False	True	0	11	0	11	-2.9669436644525455	-3.5369205171060316	-1.7997263572092401	1.7371941598967915	-1	1	True	False	False	False	complete_N_lt16|non_tie_lt12|CI_width_exceeds_1.0	0	11	0	11	-0.20560443141088303	-0.37533978933061501	-0.17446236559139786	0.20087742373921716	-1	1	True	False	False	False	complete_N_lt16|non_tie_lt12|CI_width_exceeds_0.2	smooth_muscle	epicardial_mesothelial	True
GSE183852_Nuclei	Smooth_Muscle	Epicardium	CASP5	38	11	TWCM-11-103;TWCM-11-104;TWCM-11-192;TWCM-11-42;TWCM-11-78;TWCM-11-82;TWCM-13-104;TWCM-13-132;TWCM-13-168;TWCM-13-181;TWCM-13-84	27	H_ZC-11-292:B_annotated_nuclei_zero|B_library_total_zero;H_ZC-LVAD:B_annotated_nuclei_zero|B_library_total_zero;TWCM-10-5:A_nuclei_1_to_29|B_annotated_nuclei_zero|B_library_total_zero;TWCM-10-68:B_nuclei_1_to_29;TWCM-11-256:B_annotated_nuclei_zero|B_library_total_zero;TWCM-11-264:B_nuclei_1_to_29;TWCM-11-3:B_annotated_nuclei_zero|B_library_total_zero;TWCM-11-41:B_annotated_nuclei_zero|B_library_total_zero;TWCM-11-74:B_nuclei_1_to_29;TWCM-11-93:B_annotated_nuclei_zero|B_library_total_zero;TWCM-13-1:B_annotated_nuclei_zero|B_library_total_zero;TWCM-13-101:B_nuclei_1_to_29;TWCM-13-102:B_nuclei_1_to_29;TWCM-13-152:B_nuclei_1_to_29;TWCM-13-17:B_nuclei_1_to_29;TWCM-13-192:B_nuclei_1_to_29;TWCM-13-198:B_nuclei_1_to_29;TWCM-13-208:B_annotated_nuclei_zero|B_library_total_zero;TWCM-13-235:B_nuclei_1_to_29;TWCM-13-285:B_annotated_nuclei_zero|B_library_total_zero;TWCM-13-36:B_nuclei_1_to_29;TWCM-13-47:B_nuclei_1_to_29;TWCM-13-80:B_nuclei_1_to_29;TWCM-13-96:B_nuclei_1_to_29;TWCM-14-173:B_nuclei_1_to_29;TWCM-LVAD2:B_annotated_nuclei_zero|B_library_total_zero;TWCM-LVAD3:B_nuclei_1_to_29	1	False	False	0	1	10	1	0	0	0	0	0	0	False	False	True	False	complete_N_lt16|detected_donors_lt8|non_tie_lt12	0	1	10	1	0	0	0	0	0	0	False	False	True	False	complete_N_lt16|detected_donors_lt8|non_tie_lt12	smooth_muscle	epicardial_mesothelial	True
GSE183852_Nuclei	Smooth_Muscle	Epicardium	GSDMD	38	11	TWCM-11-103;TWCM-11-104;TWCM-11-192;TWCM-11-42;TWCM-11-78;TWCM-11-82;TWCM-13-104;TWCM-13-132;TWCM-13-168;TWCM-13-181;TWCM-13-84	27	H_ZC-11-292:B_annotated_nuclei_zero|B_library_total_zero;H_ZC-LVAD:B_annotated_nuclei_zero|B_library_total_zero;TWCM-10-5:A_nuclei_1_to_29|B_annotated_nuclei_zero|B_library_total_zero;TWCM-10-68:B_nuclei_1_to_29;TWCM-11-256:B_annotated_nuclei_zero|B_library_total_zero;TWCM-11-264:B_nuclei_1_to_29;TWCM-11-3:B_annotated_nuclei_zero|B_library_total_zero;TWCM-11-41:B_annotated_nuclei_zero|B_library_total_zero;TWCM-11-74:B_nuclei_1_to_29;TWCM-11-93:B_annotated_nuclei_zero|B_library_total_zero;TWCM-13-1:B_annotated_nuclei_zero|B_library_total_zero;TWCM-13-101:B_nuclei_1_to_29;TWCM-13-102:B_nuclei_1_to_29;TWCM-13-152:B_nuclei_1_to_29;TWCM-13-17:B_nuclei_1_to_29;TWCM-13-192:B_nuclei_1_to_29;TWCM-13-198:B_nuclei_1_to_29;TWCM-13-208:B_annotated_nuclei_zero|B_library_total_zero;TWCM-13-235:B_nuclei_1_to_29;TWCM-13-285:B_annotated_nuclei_zero|B_library_total_zero;TWCM-13-36:B_nuclei_1_to_29;TWCM-13-47:B_nuclei_1_to_29;TWCM-13-80:B_nuclei_1_to_29;TWCM-13-96:B_nuclei_1_to_29;TWCM-14-173:B_nuclei_1_to_29;TWCM-LVAD2:B_annotated_nuclei_zero|B_library_total_zero;TWCM-LVAD3:B_nuclei_1_to_29	11	False	True	6	5	0	11	0.14475693096494879	-0.46400523034686314	0.43839222268652023	0.90239745303338337	1	0.54545454545454541	False	False	True	False	complete_N_lt16|non_tie_lt12	1	10	0	11	-0.038819026790595956	-0.047877145438121042	-0.02538833050515598	0.022488814932965062	-1	0.90909090909090906	True	False	True	False	complete_N_lt16|non_tie_lt12	smooth_muscle	epicardial_mesothelial	True
GSE183852_Nuclei	Smooth_Muscle	T/NK_Cells	IL18	38	32	H_ZC-11-292;H_ZC-LVAD;TWCM-10-68;TWCM-11-104;TWCM-11-192;TWCM-11-256;TWCM-11-264;TWCM-11-3;TWCM-11-42;TWCM-11-74;TWCM-11-78;TWCM-11-93;TWCM-13-1;TWCM-13-102;TWCM-13-104;TWCM-13-132;TWCM-13-152;TWCM-13-168;TWCM-13-181;TWCM-13-192;TWCM-13-198;TWCM-13-208;TWCM-13-235;TWCM-13-285;TWCM-13-36;TWCM-13-47;TWCM-13-80;TWCM-13-84;TWCM-13-96;TWCM-14-173;TWCM-LVAD2;TWCM-LVAD3	6	TWCM-10-5:A_nuclei_1_to_29|B_nuclei_1_to_29;TWCM-11-103:B_nuclei_1_to_29;TWCM-11-41:B_nuclei_1_to_29;TWCM-11-82:B_nuclei_1_to_29;TWCM-13-101:B_nuclei_1_to_29;TWCM-13-17:B_nuclei_1_to_29	31	True	True	15	16	1	31	-0.050982194664245917	-1.2332595395745389	0.34032734232536455	1.5735868818999035	-1	0.5161290322580645	False	True	False	False	CI_width_exceeds_1.0	18	13	1	31	0.0023425958802926498	-0.0048780487804878049	0.006993006993006993	0.011871055773494798	1	0.58064516129032262	False	True	True	True	precision_sufficient	smooth_muscle	lymphoid_partial	False
GSE183852_Nuclei	Smooth_Muscle	T/NK_Cells	IL18R1	38	32	H_ZC-11-292;H_ZC-LVAD;TWCM-10-68;TWCM-11-104;TWCM-11-192;TWCM-11-256;TWCM-11-264;TWCM-11-3;TWCM-11-42;TWCM-11-74;TWCM-11-78;TWCM-11-93;TWCM-13-1;TWCM-13-102;TWCM-13-104;TWCM-13-132;TWCM-13-152;TWCM-13-168;TWCM-13-181;TWCM-13-192;TWCM-13-198;TWCM-13-208;TWCM-13-235;TWCM-13-285;TWCM-13-36;TWCM-13-47;TWCM-13-80;TWCM-13-84;TWCM-13-96;TWCM-14-173;TWCM-LVAD2;TWCM-LVAD3	6	TWCM-10-5:A_nuclei_1_to_29|B_nuclei_1_to_29;TWCM-11-103:B_nuclei_1_to_29;TWCM-11-41:B_nuclei_1_to_29;TWCM-11-82:B_nuclei_1_to_29;TWCM-13-101:B_nuclei_1_to_29;TWCM-13-17:B_nuclei_1_to_29	32	True	True	0	32	0	32	-3.8297971850069041	-4.7324888414748436	-3.1175122724965627	1.6149765689782809	-1	1	True	True	False	False	CI_width_exceeds_1.0	0	32	0	32	-0.20442388561816655	-0.2267461105594174	-0.16369157158630843	0.063054538973108976	-1	1	True	True	True	True	precision_sufficient	smooth_muscle	lymphoid_partial	False
GSE183852_Nuclei	Smooth_Muscle	T/NK_Cells	IL18RAP	38	32	H_ZC-11-292;H_ZC-LVAD;TWCM-10-68;TWCM-11-104;TWCM-11-192;TWCM-11-256;TWCM-11-264;TWCM-11-3;TWCM-11-42;TWCM-11-74;TWCM-11-78;TWCM-11-93;TWCM-13-1;TWCM-13-102;TWCM-13-104;TWCM-13-132;TWCM-13-152;TWCM-13-168;TWCM-13-181;TWCM-13-192;TWCM-13-198;TWCM-13-208;TWCM-13-235;TWCM-13-285;TWCM-13-36;TWCM-13-47;TWCM-13-80;TWCM-13-84;TWCM-13-96;TWCM-14-173;TWCM-LVAD2;TWCM-LVAD3	6	TWCM-10-5:A_nuclei_1_to_29|B_nuclei_1_to_29;TWCM-11-103:B_nuclei_1_to_29;TWCM-11-41:B_nuclei_1_to_29;TWCM-11-82:B_nuclei_1_to_29;TWCM-13-101:B_nuclei_1_to_29;TWCM-13-17:B_nuclei_1_to_29	32	True	True	0	32	0	32	-7.1745925498018392	-7.4968273321056547	-6.9851179880276622	0.51170934407799251	-1	1	True	True	True	True	precision_sufficient	0	32	0	32	-0.14388698225926533	-0.17298375605585636	-0.12336769759450172	0.04961605846135464	-1	1	True	True	True	True	precision_sufficient	smooth_muscle	lymphoid_partial	False
GSE183852_Nuclei	Smooth_Muscle	T/NK_Cells	IL18BP	38	32	H_ZC-11-292;H_ZC-LVAD;TWCM-10-68;TWCM-11-104;TWCM-11-192;TWCM-11-256;TWCM-11-264;TWCM-11-3;TWCM-11-42;TWCM-11-74;TWCM-11-78;TWCM-11-93;TWCM-13-1;TWCM-13-102;TWCM-13-104;TWCM-13-132;TWCM-13-152;TWCM-13-168;TWCM-13-181;TWCM-13-192;TWCM-13-198;TWCM-13-208;TWCM-13-235;TWCM-13-285;TWCM-13-36;TWCM-13-47;TWCM-13-80;TWCM-13-84;TWCM-13-96;TWCM-14-173;TWCM-LVAD2;TWCM-LVAD3	6	TWCM-10-5:A_nuclei_1_to_29|B_nuclei_1_to_29;TWCM-11-103:B_nuclei_1_to_29;TWCM-11-41:B_nuclei_1_to_29;TWCM-11-82:B_nuclei_1_to_29;TWCM-13-101:B_nuclei_1_to_29;TWCM-13-17:B_nuclei_1_to_29	31	True	True	12	19	1	31	-0.22355126009643334	-0.89435088728014245	0.18827397772508148	1.0826248650052239	-1	0.61290322580645162	False	True	False	False	CI_width_exceeds_1.0	19	12	1	31	0.0020441173144350195	-0.0083916083916083899	0.0072992700729927005	0.015690878464601092	1	0.61290322580645162	False	True	True	True	precision_sufficient	smooth_muscle	lymphoid_partial	False
GSE183852_Nuclei	Smooth_Muscle	T/NK_Cells	CASP1	38	32	H_ZC-11-292;H_ZC-LVAD;TWCM-10-68;TWCM-11-104;TWCM-11-192;TWCM-11-256;TWCM-11-264;TWCM-11-3;TWCM-11-42;TWCM-11-74;TWCM-11-78;TWCM-11-93;TWCM-13-1;TWCM-13-102;TWCM-13-104;TWCM-13-132;TWCM-13-152;TWCM-13-168;TWCM-13-181;TWCM-13-192;TWCM-13-198;TWCM-13-208;TWCM-13-235;TWCM-13-285;TWCM-13-36;TWCM-13-47;TWCM-13-80;TWCM-13-84;TWCM-13-96;TWCM-14-173;TWCM-LVAD2;TWCM-LVAD3	6	TWCM-10-5:A_nuclei_1_to_29|B_nuclei_1_to_29;TWCM-11-103:B_nuclei_1_to_29;TWCM-11-41:B_nuclei_1_to_29;TWCM-11-82:B_nuclei_1_to_29;TWCM-13-101:B_nuclei_1_to_29;TWCM-13-17:B_nuclei_1_to_29	32	True	True	0	32	0	32	-5.0012032374342263	-5.5288353464363826	-4.3623806399324172	1.1664547065039654	-1	1	True	True	False	False	CI_width_exceeds_1.0	0	32	0	32	-0.066842452208305869	-0.080889173668491521	-0.046209761163032187	0.034679412505459334	-1	1	True	True	True	True	precision_sufficient	smooth_muscle	lymphoid_partial	False
GSE183852_Nuclei	Smooth_Muscle	T/NK_Cells	CASP4	38	32	H_ZC-11-292;H_ZC-LVAD;TWCM-10-68;TWCM-11-104;TWCM-11-192;TWCM-11-256;TWCM-11-264;TWCM-11-3;TWCM-11-42;TWCM-11-74;TWCM-11-78;TWCM-11-93;TWCM-13-1;TWCM-13-102;TWCM-13-104;TWCM-13-132;TWCM-13-152;TWCM-13-168;TWCM-13-181;TWCM-13-192;TWCM-13-198;TWCM-13-208;TWCM-13-235;TWCM-13-285;TWCM-13-36;TWCM-13-47;TWCM-13-80;TWCM-13-84;TWCM-13-96;TWCM-14-173;TWCM-LVAD2;TWCM-LVAD3	6	TWCM-10-5:A_nuclei_1_to_29|B_nuclei_1_to_29;TWCM-11-103:B_nuclei_1_to_29;TWCM-11-41:B_nuclei_1_to_29;TWCM-11-82:B_nuclei_1_to_29;TWCM-13-101:B_nuclei_1_to_29;TWCM-13-17:B_nuclei_1_to_29	32	True	True	0	32	0	32	-2.7825685299766114	-3.0146126084180653	-2.4039161304904493	0.61069647792761605	-1	1	True	True	True	True	precision_sufficient	1	31	0	32	-0.085797420171240216	-0.10427439088463897	-0.066815885574405404	0.037458505310233564	-1	0.96875	True	True	True	True	precision_sufficient	smooth_muscle	lymphoid_partial	False
GSE183852_Nuclei	Smooth_Muscle	T/NK_Cells	CASP5	38	32	H_ZC-11-292;H_ZC-LVAD;TWCM-10-68;TWCM-11-104;TWCM-11-192;TWCM-11-256;TWCM-11-264;TWCM-11-3;TWCM-11-42;TWCM-11-74;TWCM-11-78;TWCM-11-93;TWCM-13-1;TWCM-13-102;TWCM-13-104;TWCM-13-132;TWCM-13-152;TWCM-13-168;TWCM-13-181;TWCM-13-192;TWCM-13-198;TWCM-13-208;TWCM-13-235;TWCM-13-285;TWCM-13-36;TWCM-13-47;TWCM-13-80;TWCM-13-84;TWCM-13-96;TWCM-14-173;TWCM-LVAD2;TWCM-LVAD3	6	TWCM-10-5:A_nuclei_1_to_29|B_nuclei_1_to_29;TWCM-11-103:B_nuclei_1_to_29;TWCM-11-41:B_nuclei_1_to_29;TWCM-11-82:B_nuclei_1_to_29;TWCM-13-101:B_nuclei_1_to_29;TWCM-13-17:B_nuclei_1_to_29	4	True	False	1	3	28	4	0	0	0	0	0	0	False	False	True	False	detected_donors_lt8|non_tie_lt12	1	3	28	4	0	0	0	0	0	0	False	False	True	False	detected_donors_lt8|non_tie_lt12	smooth_muscle	lymphoid_partial	False
GSE183852_Nuclei	Smooth_Muscle	T/NK_Cells	GSDMD	38	32	H_ZC-11-292;H_ZC-LVAD;TWCM-10-68;TWCM-11-104;TWCM-11-192;TWCM-11-256;TWCM-11-264;TWCM-11-3;TWCM-11-42;TWCM-11-74;TWCM-11-78;TWCM-11-93;TWCM-13-1;TWCM-13-102;TWCM-13-104;TWCM-13-132;TWCM-13-152;TWCM-13-168;TWCM-13-181;TWCM-13-192;TWCM-13-198;TWCM-13-208;TWCM-13-235;TWCM-13-285;TWCM-13-36;TWCM-13-47;TWCM-13-80;TWCM-13-84;TWCM-13-96;TWCM-14-173;TWCM-LVAD2;TWCM-LVAD3	6	TWCM-10-5:A_nuclei_1_to_29|B_nuclei_1_to_29;TWCM-11-103:B_nuclei_1_to_29;TWCM-11-41:B_nuclei_1_to_29;TWCM-11-82:B_nuclei_1_to_29;TWCM-13-101:B_nuclei_1_to_29;TWCM-13-17:B_nuclei_1_to_29	32	True	True	3	29	0	32	-1.0135169065005358	-1.612779990838983	-0.80668051386990225	0.8060994769690808	-1	0.90625	True	True	True	True	precision_sufficient	8	24	0	32	-0.019730238637696511	-0.038177479252361819	-0.0093721609201485381	0.028805318332213281	-1	0.75	True	True	True	True	precision_sufficient	smooth_muscle	lymphoid_partial	False
GSE183852_Nuclei	Smooth_Muscle	B_Cells	IL18	38	1	TWCM-13-102	37	H_ZC-11-292:B_nuclei_1_to_29;H_ZC-LVAD:B_annotated_nuclei_zero|B_library_total_zero;TWCM-10-5:A_nuclei_1_to_29|B_nuclei_1_to_29;TWCM-10-68:B_nuclei_1_to_29;TWCM-11-103:B_nuclei_1_to_29;TWCM-11-104:B_annotated_nuclei_zero|B_library_total_zero;TWCM-11-192:B_nuclei_1_to_29;TWCM-11-256:B_nuclei_1_to_29;TWCM-11-264:B_annotated_nuclei_zero|B_library_total_zero;TWCM-11-3:B_nuclei_1_to_29;TWCM-11-41:B_nuclei_1_to_29;TWCM-11-42:B_nuclei_1_to_29;TWCM-11-74:B_nuclei_1_to_29;TWCM-11-78:B_annotated_nuclei_zero|B_library_total_zero;TWCM-11-82:B_nuclei_1_to_29;TWCM-11-93:B_nuclei_1_to_29;TWCM-13-1:B_annotated_nuclei_zero|B_library_total_zero;TWCM-13-101:B_nuclei_1_to_29;TWCM-13-104:B_nuclei_1_to_29;TWCM-13-132:B_nuclei_1_to_29;TWCM-13-152:B_nuclei_1_to_29;TWCM-13-168:B_nuclei_1_to_29;TWCM-13-17:B_nuclei_1_to_29;TWCM-13-181:B_nuclei_1_to_29;TWCM-13-192:B_annotated_nuclei_zero|B_library_total_zero;TWCM-13-198:B_annotated_nuclei_zero|B_library_total_zero;TWCM-13-208:B_annotated_nuclei_zero|B_library_total_zero;TWCM-13-235:B_nuclei_1_to_29;TWCM-13-285:B_nuclei_1_to_29;TWCM-13-36:B_annotated_nuclei_zero|B_library_total_zero;TWCM-13-47:B_nuclei_1_to_29;TWCM-13-80:B_nuclei_1_to_29;TWCM-13-84:B_nuclei_1_to_29;TWCM-13-96:B_nuclei_1_to_29;TWCM-14-173:B_nuclei_1_to_29;TWCM-LVAD2:B_annotated_nuclei_zero|B_library_total_zero;TWCM-LVAD3:B_nuclei_1_to_29	0	False	False	0	0	1	0	0	0	0	0	0	NA	False	False	True	False	complete_N_lt16|detected_donors_lt8|non_tie_lt12	0	0	1	0	0	0	0	0	0	NA	False	False	True	False	complete_N_lt16|detected_donors_lt8|non_tie_lt12	smooth_muscle	B_cells	False
GSE183852_Nuclei	Smooth_Muscle	B_Cells	IL18R1	38	1	TWCM-13-102	37	H_ZC-11-292:B_nuclei_1_to_29;H_ZC-LVAD:B_annotated_nuclei_zero|B_library_total_zero;TWCM-10-5:A_nuclei_1_to_29|B_nuclei_1_to_29;TWCM-10-68:B_nuclei_1_to_29;TWCM-11-103:B_nuclei_1_to_29;TWCM-11-104:B_annotated_nuclei_zero|B_library_total_zero;TWCM-11-192:B_nuclei_1_to_29;TWCM-11-256:B_nuclei_1_to_29;TWCM-11-264:B_annotated_nuclei_zero|B_library_total_zero;TWCM-11-3:B_nuclei_1_to_29;TWCM-11-41:B_nuclei_1_to_29;TWCM-11-42:B_nuclei_1_to_29;TWCM-11-74:B_nuclei_1_to_29;TWCM-11-78:B_annotated_nuclei_zero|B_library_total_zero;TWCM-11-82:B_nuclei_1_to_29;TWCM-11-93:B_nuclei_1_to_29;TWCM-13-1:B_annotated_nuclei_zero|B_library_total_zero;TWCM-13-101:B_nuclei_1_to_29;TWCM-13-104:B_nuclei_1_to_29;TWCM-13-132:B_nuclei_1_to_29;TWCM-13-152:B_nuclei_1_to_29;TWCM-13-168:B_nuclei_1_to_29;TWCM-13-17:B_nuclei_1_to_29;TWCM-13-181:B_nuclei_1_to_29;TWCM-13-192:B_annotated_nuclei_zero|B_library_total_zero;TWCM-13-198:B_annotated_nuclei_zero|B_library_total_zero;TWCM-13-208:B_annotated_nuclei_zero|B_library_total_zero;TWCM-13-235:B_nuclei_1_to_29;TWCM-13-285:B_nuclei_1_to_29;TWCM-13-36:B_annotated_nuclei_zero|B_library_total_zero;TWCM-13-47:B_nuclei_1_to_29;TWCM-13-80:B_nuclei_1_to_29;TWCM-13-84:B_nuclei_1_to_29;TWCM-13-96:B_nuclei_1_to_29;TWCM-14-173:B_nuclei_1_to_29;TWCM-LVAD2:B_annotated_nuclei_zero|B_library_total_zero;TWCM-LVAD3:B_nuclei_1_to_29	1	False	False	1	0	0	1	4.2296276952229732	4.2296276952229732	4.2296276952229732	0	1	1	True	False	True	False	complete_N_lt16|detected_donors_lt8|non_tie_lt12	1	0	0	1	0.02	0.02	0.02	0	1	1	True	False	True	False	complete_N_lt16|detected_donors_lt8|non_tie_lt12	smooth_muscle	B_cells	False
GSE183852_Nuclei	Smooth_Muscle	B_Cells	IL18RAP	38	1	TWCM-13-102	37	H_ZC-11-292:B_nuclei_1_to_29;H_ZC-LVAD:B_annotated_nuclei_zero|B_library_total_zero;TWCM-10-5:A_nuclei_1_to_29|B_nuclei_1_to_29;TWCM-10-68:B_nuclei_1_to_29;TWCM-11-103:B_nuclei_1_to_29;TWCM-11-104:B_annotated_nuclei_zero|B_library_total_zero;TWCM-11-192:B_nuclei_1_to_29;TWCM-11-256:B_nuclei_1_to_29;TWCM-11-264:B_annotated_nuclei_zero|B_library_total_zero;TWCM-11-3:B_nuclei_1_to_29;TWCM-11-41:B_nuclei_1_to_29;TWCM-11-42:B_nuclei_1_to_29;TWCM-11-74:B_nuclei_1_to_29;TWCM-11-78:B_annotated_nuclei_zero|B_library_total_zero;TWCM-11-82:B_nuclei_1_to_29;TWCM-11-93:B_nuclei_1_to_29;TWCM-13-1:B_annotated_nuclei_zero|B_library_total_zero;TWCM-13-101:B_nuclei_1_to_29;TWCM-13-104:B_nuclei_1_to_29;TWCM-13-132:B_nuclei_1_to_29;TWCM-13-152:B_nuclei_1_to_29;TWCM-13-168:B_nuclei_1_to_29;TWCM-13-17:B_nuclei_1_to_29;TWCM-13-181:B_nuclei_1_to_29;TWCM-13-192:B_annotated_nuclei_zero|B_library_total_zero;TWCM-13-198:B_annotated_nuclei_zero|B_library_total_zero;TWCM-13-208:B_annotated_nuclei_zero|B_library_total_zero;TWCM-13-235:B_nuclei_1_to_29;TWCM-13-285:B_nuclei_1_to_29;TWCM-13-36:B_annotated_nuclei_zero|B_library_total_zero;TWCM-13-47:B_nuclei_1_to_29;TWCM-13-80:B_nuclei_1_to_29;TWCM-13-84:B_nuclei_1_to_29;TWCM-13-96:B_nuclei_1_to_29;TWCM-14-173:B_nuclei_1_to_29;TWCM-LVAD2:B_annotated_nuclei_zero|B_library_total_zero;TWCM-LVAD3:B_nuclei_1_to_29	0	False	False	0	0	1	0	0	0	0	0	0	NA	False	False	True	False	complete_N_lt16|detected_donors_lt8|non_tie_lt12	0	0	1	0	0	0	0	0	0	NA	False	False	True	False	complete_N_lt16|detected_donors_lt8|non_tie_lt12	smooth_muscle	B_cells	False
GSE183852_Nuclei	Smooth_Muscle	B_Cells	IL18BP	38	1	TWCM-13-102	37	H_ZC-11-292:B_nuclei_1_to_29;H_ZC-LVAD:B_annotated_nuclei_zero|B_library_total_zero;TWCM-10-5:A_nuclei_1_to_29|B_nuclei_1_to_29;TWCM-10-68:B_nuclei_1_to_29;TWCM-11-103:B_nuclei_1_to_29;TWCM-11-104:B_annotated_nuclei_zero|B_library_total_zero;TWCM-11-192:B_nuclei_1_to_29;TWCM-11-256:B_nuclei_1_to_29;TWCM-11-264:B_annotated_nuclei_zero|B_library_total_zero;TWCM-11-3:B_nuclei_1_to_29;TWCM-11-41:B_nuclei_1_to_29;TWCM-11-42:B_nuclei_1_to_29;TWCM-11-74:B_nuclei_1_to_29;TWCM-11-78:B_annotated_nuclei_zero|B_library_total_zero;TWCM-11-82:B_nuclei_1_to_29;TWCM-11-93:B_nuclei_1_to_29;TWCM-13-1:B_annotated_nuclei_zero|B_library_total_zero;TWCM-13-101:B_nuclei_1_to_29;TWCM-13-104:B_nuclei_1_to_29;TWCM-13-132:B_nuclei_1_to_29;TWCM-13-152:B_nuclei_1_to_29;TWCM-13-168:B_nuclei_1_to_29;TWCM-13-17:B_nuclei_1_to_29;TWCM-13-181:B_nuclei_1_to_29;TWCM-13-192:B_annotated_nuclei_zero|B_library_total_zero;TWCM-13-198:B_annotated_nuclei_zero|B_library_total_zero;TWCM-13-208:B_annotated_nuclei_zero|B_library_total_zero;TWCM-13-235:B_nuclei_1_to_29;TWCM-13-285:B_nuclei_1_to_29;TWCM-13-36:B_annotated_nuclei_zero|B_library_total_zero;TWCM-13-47:B_nuclei_1_to_29;TWCM-13-80:B_nuclei_1_to_29;TWCM-13-84:B_nuclei_1_to_29;TWCM-13-96:B_nuclei_1_to_29;TWCM-14-173:B_nuclei_1_to_29;TWCM-LVAD2:B_annotated_nuclei_zero|B_library_total_zero;TWCM-LVAD3:B_nuclei_1_to_29	1	False	False	1	0	0	1	3.6826120373286448	3.6826120373286448	3.6826120373286448	0	1	1	True	False	True	False	complete_N_lt16|detected_donors_lt8|non_tie_lt12	1	0	0	1	0.02	0.02	0.02	0	1	1	True	False	True	False	complete_N_lt16|detected_donors_lt8|non_tie_lt12	smooth_muscle	B_cells	False
GSE183852_Nuclei	Smooth_Muscle	B_Cells	CASP1	38	1	TWCM-13-102	37	H_ZC-11-292:B_nuclei_1_to_29;H_ZC-LVAD:B_annotated_nuclei_zero|B_library_total_zero;TWCM-10-5:A_nuclei_1_to_29|B_nuclei_1_to_29;TWCM-10-68:B_nuclei_1_to_29;TWCM-11-103:B_nuclei_1_to_29;TWCM-11-104:B_annotated_nuclei_zero|B_library_total_zero;TWCM-11-192:B_nuclei_1_to_29;TWCM-11-256:B_nuclei_1_to_29;TWCM-11-264:B_annotated_nuclei_zero|B_library_total_zero;TWCM-11-3:B_nuclei_1_to_29;TWCM-11-41:B_nuclei_1_to_29;TWCM-11-42:B_nuclei_1_to_29;TWCM-11-74:B_nuclei_1_to_29;TWCM-11-78:B_annotated_nuclei_zero|B_library_total_zero;TWCM-11-82:B_nuclei_1_to_29;TWCM-11-93:B_nuclei_1_to_29;TWCM-13-1:B_annotated_nuclei_zero|B_library_total_zero;TWCM-13-101:B_nuclei_1_to_29;TWCM-13-104:B_nuclei_1_to_29;TWCM-13-132:B_nuclei_1_to_29;TWCM-13-152:B_nuclei_1_to_29;TWCM-13-168:B_nuclei_1_to_29;TWCM-13-17:B_nuclei_1_to_29;TWCM-13-181:B_nuclei_1_to_29;TWCM-13-192:B_annotated_nuclei_zero|B_library_total_zero;TWCM-13-198:B_annotated_nuclei_zero|B_library_total_zero;TWCM-13-208:B_annotated_nuclei_zero|B_library_total_zero;TWCM-13-235:B_nuclei_1_to_29;TWCM-13-285:B_nuclei_1_to_29;TWCM-13-36:B_annotated_nuclei_zero|B_library_total_zero;TWCM-13-47:B_nuclei_1_to_29;TWCM-13-80:B_nuclei_1_to_29;TWCM-13-84:B_nuclei_1_to_29;TWCM-13-96:B_nuclei_1_to_29;TWCM-14-173:B_nuclei_1_to_29;TWCM-LVAD2:B_annotated_nuclei_zero|B_library_total_zero;TWCM-LVAD3:B_nuclei_1_to_29	0	False	False	0	0	1	0	0	0	0	0	0	NA	False	False	True	False	complete_N_lt16|detected_donors_lt8|non_tie_lt12	0	0	1	0	0	0	0	0	0	NA	False	False	True	False	complete_N_lt16|detected_donors_lt8|non_tie_lt12	smooth_muscle	B_cells	False
GSE183852_Nuclei	Smooth_Muscle	B_Cells	CASP4	38	1	TWCM-13-102	37	H_ZC-11-292:B_nuclei_1_to_29;H_ZC-LVAD:B_annotated_nuclei_zero|B_library_total_zero;TWCM-10-5:A_nuclei_1_to_29|B_nuclei_1_to_29;TWCM-10-68:B_nuclei_1_to_29;TWCM-11-103:B_nuclei_1_to_29;TWCM-11-104:B_annotated_nuclei_zero|B_library_total_zero;TWCM-11-192:B_nuclei_1_to_29;TWCM-11-256:B_nuclei_1_to_29;TWCM-11-264:B_annotated_nuclei_zero|B_library_total_zero;TWCM-11-3:B_nuclei_1_to_29;TWCM-11-41:B_nuclei_1_to_29;TWCM-11-42:B_nuclei_1_to_29;TWCM-11-74:B_nuclei_1_to_29;TWCM-11-78:B_annotated_nuclei_zero|B_library_total_zero;TWCM-11-82:B_nuclei_1_to_29;TWCM-11-93:B_nuclei_1_to_29;TWCM-13-1:B_annotated_nuclei_zero|B_library_total_zero;TWCM-13-101:B_nuclei_1_to_29;TWCM-13-104:B_nuclei_1_to_29;TWCM-13-132:B_nuclei_1_to_29;TWCM-13-152:B_nuclei_1_to_29;TWCM-13-168:B_nuclei_1_to_29;TWCM-13-17:B_nuclei_1_to_29;TWCM-13-181:B_nuclei_1_to_29;TWCM-13-192:B_annotated_nuclei_zero|B_library_total_zero;TWCM-13-198:B_annotated_nuclei_zero|B_library_total_zero;TWCM-13-208:B_annotated_nuclei_zero|B_library_total_zero;TWCM-13-235:B_nuclei_1_to_29;TWCM-13-285:B_nuclei_1_to_29;TWCM-13-36:B_annotated_nuclei_zero|B_library_total_zero;TWCM-13-47:B_nuclei_1_to_29;TWCM-13-80:B_nuclei_1_to_29;TWCM-13-84:B_nuclei_1_to_29;TWCM-13-96:B_nuclei_1_to_29;TWCM-14-173:B_nuclei_1_to_29;TWCM-LVAD2:B_annotated_nuclei_zero|B_library_total_zero;TWCM-LVAD3:B_nuclei_1_to_29	1	False	False	0	1	0	1	-2.1186375061245544	-2.1186375061245544	-2.1186375061245544	0	-1	1	True	False	True	False	complete_N_lt16|detected_donors_lt8|non_tie_lt12	0	1	0	1	-0.037142857142857144	-0.037142857142857144	-0.037142857142857144	0	-1	1	True	False	True	False	complete_N_lt16|detected_donors_lt8|non_tie_lt12	smooth_muscle	B_cells	False
GSE183852_Nuclei	Smooth_Muscle	B_Cells	CASP5	38	1	TWCM-13-102	37	H_ZC-11-292:B_nuclei_1_to_29;H_ZC-LVAD:B_annotated_nuclei_zero|B_library_total_zero;TWCM-10-5:A_nuclei_1_to_29|B_nuclei_1_to_29;TWCM-10-68:B_nuclei_1_to_29;TWCM-11-103:B_nuclei_1_to_29;TWCM-11-104:B_annotated_nuclei_zero|B_library_total_zero;TWCM-11-192:B_nuclei_1_to_29;TWCM-11-256:B_nuclei_1_to_29;TWCM-11-264:B_annotated_nuclei_zero|B_library_total_zero;TWCM-11-3:B_nuclei_1_to_29;TWCM-11-41:B_nuclei_1_to_29;TWCM-11-42:B_nuclei_1_to_29;TWCM-11-74:B_nuclei_1_to_29;TWCM-11-78:B_annotated_nuclei_zero|B_library_total_zero;TWCM-11-82:B_nuclei_1_to_29;TWCM-11-93:B_nuclei_1_to_29;TWCM-13-1:B_annotated_nuclei_zero|B_library_total_zero;TWCM-13-101:B_nuclei_1_to_29;TWCM-13-104:B_nuclei_1_to_29;TWCM-13-132:B_nuclei_1_to_29;TWCM-13-152:B_nuclei_1_to_29;TWCM-13-168:B_nuclei_1_to_29;TWCM-13-17:B_nuclei_1_to_29;TWCM-13-181:B_nuclei_1_to_29;TWCM-13-192:B_annotated_nuclei_zero|B_library_total_zero;TWCM-13-198:B_annotated_nuclei_zero|B_library_total_zero;TWCM-13-208:B_annotated_nuclei_zero|B_library_total_zero;TWCM-13-235:B_nuclei_1_to_29;TWCM-13-285:B_nuclei_1_to_29;TWCM-13-36:B_annotated_nuclei_zero|B_library_total_zero;TWCM-13-47:B_nuclei_1_to_29;TWCM-13-80:B_nuclei_1_to_29;TWCM-13-84:B_nuclei_1_to_29;TWCM-13-96:B_nuclei_1_to_29;TWCM-14-173:B_nuclei_1_to_29;TWCM-LVAD2:B_annotated_nuclei_zero|B_library_total_zero;TWCM-LVAD3:B_nuclei_1_to_29	0	False	False	0	0	1	0	0	0	0	0	0	NA	False	False	True	False	complete_N_lt16|detected_donors_lt8|non_tie_lt12	0	0	1	0	0	0	0	0	0	NA	False	False	True	False	complete_N_lt16|detected_donors_lt8|non_tie_lt12	smooth_muscle	B_cells	False
GSE183852_Nuclei	Smooth_Muscle	B_Cells	GSDMD	38	1	TWCM-13-102	37	H_ZC-11-292:B_nuclei_1_to_29;H_ZC-LVAD:B_annotated_nuclei_zero|B_library_total_zero;TWCM-10-5:A_nuclei_1_to_29|B_nuclei_1_to_29;TWCM-10-68:B_nuclei_1_to_29;TWCM-11-103:B_nuclei_1_to_29;TWCM-11-104:B_annotated_nuclei_zero|B_library_total_zero;TWCM-11-192:B_nuclei_1_to_29;TWCM-11-256:B_nuclei_1_to_29;TWCM-11-264:B_annotated_nuclei_zero|B_library_total_zero;TWCM-11-3:B_nuclei_1_to_29;TWCM-11-41:B_nuclei_1_to_29;TWCM-11-42:B_nuclei_1_to_29;TWCM-11-74:B_nuclei_1_to_29;TWCM-11-78:B_annotated_nuclei_zero|B_library_total_zero;TWCM-11-82:B_nuclei_1_to_29;TWCM-11-93:B_nuclei_1_to_29;TWCM-13-1:B_annotated_nuclei_zero|B_library_total_zero;TWCM-13-101:B_nuclei_1_to_29;TWCM-13-104:B_nuclei_1_to_29;TWCM-13-132:B_nuclei_1_to_29;TWCM-13-152:B_nuclei_1_to_29;TWCM-13-168:B_nuclei_1_to_29;TWCM-13-17:B_nuclei_1_to_29;TWCM-13-181:B_nuclei_1_to_29;TWCM-13-192:B_annotated_nuclei_zero|B_library_total_zero;TWCM-13-198:B_annotated_nuclei_zero|B_library_total_zero;TWCM-13-208:B_annotated_nuclei_zero|B_library_total_zero;TWCM-13-235:B_nuclei_1_to_29;TWCM-13-285:B_nuclei_1_to_29;TWCM-13-36:B_annotated_nuclei_zero|B_library_total_zero;TWCM-13-47:B_nuclei_1_to_29;TWCM-13-80:B_nuclei_1_to_29;TWCM-13-84:B_nuclei_1_to_29;TWCM-13-96:B_nuclei_1_to_29;TWCM-14-173:B_nuclei_1_to_29;TWCM-LVAD2:B_annotated_nuclei_zero|B_library_total_zero;TWCM-LVAD3:B_nuclei_1_to_29	1	False	False	1	0	0	1	0.24580665257623302	0.24580665257623302	0.24580665257623302	0	1	1	True	False	True	False	complete_N_lt16|detected_donors_lt8|non_tie_lt12	1	0	0	1	0.042857142857142864	0.042857142857142864	0.042857142857142864	0	1	1	True	False	True	False	complete_N_lt16|detected_donors_lt8|non_tie_lt12	smooth_muscle	B_cells	False
GSE183852_Nuclei	Smooth_Muscle	Monocytes	IL18	38	7	H_ZC-11-292;H_ZC-LVAD;TWCM-11-3;TWCM-11-78;TWCM-13-181;TWCM-13-208;TWCM-13-47	31	TWCM-10-5:A_nuclei_1_to_29|B_nuclei_1_to_29;TWCM-10-68:B_nuclei_1_to_29;TWCM-11-103:B_nuclei_1_to_29;TWCM-11-104:B_nuclei_1_to_29;TWCM-11-192:B_nuclei_1_to_29;TWCM-11-256:B_nuclei_1_to_29;TWCM-11-264:B_nuclei_1_to_29;TWCM-11-41:B_nuclei_1_to_29;TWCM-11-42:B_nuclei_1_to_29;TWCM-11-74:B_nuclei_1_to_29;TWCM-11-82:B_nuclei_1_to_29;TWCM-11-93:B_nuclei_1_to_29;TWCM-13-1:B_nuclei_1_to_29;TWCM-13-101:B_nuclei_1_to_29;TWCM-13-102:B_nuclei_1_to_29;TWCM-13-104:B_nuclei_1_to_29;TWCM-13-132:B_nuclei_1_to_29;TWCM-13-152:B_nuclei_1_to_29;TWCM-13-168:B_nuclei_1_to_29;TWCM-13-17:B_nuclei_1_to_29;TWCM-13-192:B_nuclei_1_to_29;TWCM-13-198:B_nuclei_1_to_29;TWCM-13-235:B_nuclei_1_to_29;TWCM-13-285:B_nuclei_1_to_29;TWCM-13-36:B_nuclei_1_to_29;TWCM-13-80:B_nuclei_1_to_29;TWCM-13-84:B_nuclei_1_to_29;TWCM-13-96:B_nuclei_1_to_29;TWCM-14-173:B_nuclei_1_to_29;TWCM-LVAD2:B_nuclei_1_to_29;TWCM-LVAD3:B_nuclei_1_to_29	7	False	False	0	7	0	7	-4.3303816090596952	-5.2976961711336106	-1.3633156764116552	3.9343804947219554	-1	1	True	False	False	False	complete_N_lt16|detected_donors_lt8|non_tie_lt12|CI_width_exceeds_1.0	0	7	0	7	-0.034431303194429094	-0.067164179104477612	-0.025000000000000001	0.04216417910447761	-1	1	True	False	True	False	complete_N_lt16|detected_donors_lt8|non_tie_lt12	smooth_muscle	monocytes	False
GSE183852_Nuclei	Smooth_Muscle	Monocytes	IL18R1	38	7	H_ZC-11-292;H_ZC-LVAD;TWCM-11-3;TWCM-11-78;TWCM-13-181;TWCM-13-208;TWCM-13-47	31	TWCM-10-5:A_nuclei_1_to_29|B_nuclei_1_to_29;TWCM-10-68:B_nuclei_1_to_29;TWCM-11-103:B_nuclei_1_to_29;TWCM-11-104:B_nuclei_1_to_29;TWCM-11-192:B_nuclei_1_to_29;TWCM-11-256:B_nuclei_1_to_29;TWCM-11-264:B_nuclei_1_to_29;TWCM-11-41:B_nuclei_1_to_29;TWCM-11-42:B_nuclei_1_to_29;TWCM-11-74:B_nuclei_1_to_29;TWCM-11-82:B_nuclei_1_to_29;TWCM-11-93:B_nuclei_1_to_29;TWCM-13-1:B_nuclei_1_to_29;TWCM-13-101:B_nuclei_1_to_29;TWCM-13-102:B_nuclei_1_to_29;TWCM-13-104:B_nuclei_1_to_29;TWCM-13-132:B_nuclei_1_to_29;TWCM-13-152:B_nuclei_1_to_29;TWCM-13-168:B_nuclei_1_to_29;TWCM-13-17:B_nuclei_1_to_29;TWCM-13-192:B_nuclei_1_to_29;TWCM-13-198:B_nuclei_1_to_29;TWCM-13-235:B_nuclei_1_to_29;TWCM-13-285:B_nuclei_1_to_29;TWCM-13-36:B_nuclei_1_to_29;TWCM-13-80:B_nuclei_1_to_29;TWCM-13-84:B_nuclei_1_to_29;TWCM-13-96:B_nuclei_1_to_29;TWCM-14-173:B_nuclei_1_to_29;TWCM-LVAD2:B_nuclei_1_to_29;TWCM-LVAD3:B_nuclei_1_to_29	7	False	False	6	1	0	7	3.7402025451822145	2.8548567762044503	4.4401240086937799	1.5852672324893295	1	0.8571428571428571	True	False	False	False	complete_N_lt16|detected_donors_lt8|non_tie_lt12|CI_width_exceeds_1.0	6	1	0	7	0.014492753623188406	0.010471204188481676	0.018867924528301886	0.00839672033982021	1	0.8571428571428571	True	False	True	False	complete_N_lt16|detected_donors_lt8|non_tie_lt12	smooth_muscle	monocytes	False
GSE183852_Nuclei	Smooth_Muscle	Monocytes	IL18RAP	38	7	H_ZC-11-292;H_ZC-LVAD;TWCM-11-3;TWCM-11-78;TWCM-13-181;TWCM-13-208;TWCM-13-47	31	TWCM-10-5:A_nuclei_1_to_29|B_nuclei_1_to_29;TWCM-10-68:B_nuclei_1_to_29;TWCM-11-103:B_nuclei_1_to_29;TWCM-11-104:B_nuclei_1_to_29;TWCM-11-192:B_nuclei_1_to_29;TWCM-11-256:B_nuclei_1_to_29;TWCM-11-264:B_nuclei_1_to_29;TWCM-11-41:B_nuclei_1_to_29;TWCM-11-42:B_nuclei_1_to_29;TWCM-11-74:B_nuclei_1_to_29;TWCM-11-82:B_nuclei_1_to_29;TWCM-11-93:B_nuclei_1_to_29;TWCM-13-1:B_nuclei_1_to_29;TWCM-13-101:B_nuclei_1_to_29;TWCM-13-102:B_nuclei_1_to_29;TWCM-13-104:B_nuclei_1_to_29;TWCM-13-132:B_nuclei_1_to_29;TWCM-13-152:B_nuclei_1_to_29;TWCM-13-168:B_nuclei_1_to_29;TWCM-13-17:B_nuclei_1_to_29;TWCM-13-192:B_nuclei_1_to_29;TWCM-13-198:B_nuclei_1_to_29;TWCM-13-235:B_nuclei_1_to_29;TWCM-13-285:B_nuclei_1_to_29;TWCM-13-36:B_nuclei_1_to_29;TWCM-13-80:B_nuclei_1_to_29;TWCM-13-84:B_nuclei_1_to_29;TWCM-13-96:B_nuclei_1_to_29;TWCM-14-173:B_nuclei_1_to_29;TWCM-LVAD2:B_nuclei_1_to_29;TWCM-LVAD3:B_nuclei_1_to_29	1	False	False	0	1	6	1	0	0	0	0	0	0	False	False	True	False	complete_N_lt16|detected_donors_lt8|non_tie_lt12	0	1	6	1	0	0	0	0	0	0	False	False	True	False	complete_N_lt16|detected_donors_lt8|non_tie_lt12	smooth_muscle	monocytes	False
GSE183852_Nuclei	Smooth_Muscle	Monocytes	IL18BP	38	7	H_ZC-11-292;H_ZC-LVAD;TWCM-11-3;TWCM-11-78;TWCM-13-181;TWCM-13-208;TWCM-13-47	31	TWCM-10-5:A_nuclei_1_to_29|B_nuclei_1_to_29;TWCM-10-68:B_nuclei_1_to_29;TWCM-11-103:B_nuclei_1_to_29;TWCM-11-104:B_nuclei_1_to_29;TWCM-11-192:B_nuclei_1_to_29;TWCM-11-256:B_nuclei_1_to_29;TWCM-11-264:B_nuclei_1_to_29;TWCM-11-41:B_nuclei_1_to_29;TWCM-11-42:B_nuclei_1_to_29;TWCM-11-74:B_nuclei_1_to_29;TWCM-11-82:B_nuclei_1_to_29;TWCM-11-93:B_nuclei_1_to_29;TWCM-13-1:B_nuclei_1_to_29;TWCM-13-101:B_nuclei_1_to_29;TWCM-13-102:B_nuclei_1_to_29;TWCM-13-104:B_nuclei_1_to_29;TWCM-13-132:B_nuclei_1_to_29;TWCM-13-152:B_nuclei_1_to_29;TWCM-13-168:B_nuclei_1_to_29;TWCM-13-17:B_nuclei_1_to_29;TWCM-13-192:B_nuclei_1_to_29;TWCM-13-198:B_nuclei_1_to_29;TWCM-13-235:B_nuclei_1_to_29;TWCM-13-285:B_nuclei_1_to_29;TWCM-13-36:B_nuclei_1_to_29;TWCM-13-80:B_nuclei_1_to_29;TWCM-13-84:B_nuclei_1_to_29;TWCM-13-96:B_nuclei_1_to_29;TWCM-14-173:B_nuclei_1_to_29;TWCM-LVAD2:B_nuclei_1_to_29;TWCM-LVAD3:B_nuclei_1_to_29	7	False	False	3	4	0	7	-0.1823858086293022	-2.3787465243673553	1.5683776056982044	3.9471241300655597	-1	0.5714285714285714	False	False	False	False	complete_N_lt16|detected_donors_lt8|non_tie_lt12|CI_width_exceeds_1.0	3	4	0	7	-0.001313320825515947	-0.050000000000000003	0.0066218204750893425	0.056621820475089346	-1	0.5714285714285714	False	False	True	False	complete_N_lt16|detected_donors_lt8|non_tie_lt12	smooth_muscle	monocytes	False
GSE183852_Nuclei	Smooth_Muscle	Monocytes	CASP1	38	7	H_ZC-11-292;H_ZC-LVAD;TWCM-11-3;TWCM-11-78;TWCM-13-181;TWCM-13-208;TWCM-13-47	31	TWCM-10-5:A_nuclei_1_to_29|B_nuclei_1_to_29;TWCM-10-68:B_nuclei_1_to_29;TWCM-11-103:B_nuclei_1_to_29;TWCM-11-104:B_nuclei_1_to_29;TWCM-11-192:B_nuclei_1_to_29;TWCM-11-256:B_nuclei_1_to_29;TWCM-11-264:B_nuclei_1_to_29;TWCM-11-41:B_nuclei_1_to_29;TWCM-11-42:B_nuclei_1_to_29;TWCM-11-74:B_nuclei_1_to_29;TWCM-11-82:B_nuclei_1_to_29;TWCM-11-93:B_nuclei_1_to_29;TWCM-13-1:B_nuclei_1_to_29;TWCM-13-101:B_nuclei_1_to_29;TWCM-13-102:B_nuclei_1_to_29;TWCM-13-104:B_nuclei_1_to_29;TWCM-13-132:B_nuclei_1_to_29;TWCM-13-152:B_nuclei_1_to_29;TWCM-13-168:B_nuclei_1_to_29;TWCM-13-17:B_nuclei_1_to_29;TWCM-13-192:B_nuclei_1_to_29;TWCM-13-198:B_nuclei_1_to_29;TWCM-13-235:B_nuclei_1_to_29;TWCM-13-285:B_nuclei_1_to_29;TWCM-13-36:B_nuclei_1_to_29;TWCM-13-80:B_nuclei_1_to_29;TWCM-13-84:B_nuclei_1_to_29;TWCM-13-96:B_nuclei_1_to_29;TWCM-14-173:B_nuclei_1_to_29;TWCM-LVAD2:B_nuclei_1_to_29;TWCM-LVAD3:B_nuclei_1_to_29	7	False	False	0	7	0	7	-6.8543099879566753	-7.0992352280804782	-5.6886224291223755	1.4106127989581028	-1	1	True	False	False	False	complete_N_lt16|detected_donors_lt8|non_tie_lt12|CI_width_exceeds_1.0	0	7	0	7	-0.17164179104477612	-0.2977947009360622	-0.1388888888888889	0.1589058120471733	-1	1	True	False	True	False	complete_N_lt16|detected_donors_lt8|non_tie_lt12	smooth_muscle	monocytes	False
GSE183852_Nuclei	Smooth_Muscle	Monocytes	CASP4	38	7	H_ZC-11-292;H_ZC-LVAD;TWCM-11-3;TWCM-11-78;TWCM-13-181;TWCM-13-208;TWCM-13-47	31	TWCM-10-5:A_nuclei_1_to_29|B_nuclei_1_to_29;TWCM-10-68:B_nuclei_1_to_29;TWCM-11-103:B_nuclei_1_to_29;TWCM-11-104:B_nuclei_1_to_29;TWCM-11-192:B_nuclei_1_to_29;TWCM-11-256:B_nuclei_1_to_29;TWCM-11-264:B_nuclei_1_to_29;TWCM-11-41:B_nuclei_1_to_29;TWCM-11-42:B_nuclei_1_to_29;TWCM-11-74:B_nuclei_1_to_29;TWCM-11-82:B_nuclei_1_to_29;TWCM-11-93:B_nuclei_1_to_29;TWCM-13-1:B_nuclei_1_to_29;TWCM-13-101:B_nuclei_1_to_29;TWCM-13-102:B_nuclei_1_to_29;TWCM-13-104:B_nuclei_1_to_29;TWCM-13-132:B_nuclei_1_to_29;TWCM-13-152:B_nuclei_1_to_29;TWCM-13-168:B_nuclei_1_to_29;TWCM-13-17:B_nuclei_1_to_29;TWCM-13-192:B_nuclei_1_to_29;TWCM-13-198:B_nuclei_1_to_29;TWCM-13-235:B_nuclei_1_to_29;TWCM-13-285:B_nuclei_1_to_29;TWCM-13-36:B_nuclei_1_to_29;TWCM-13-80:B_nuclei_1_to_29;TWCM-13-84:B_nuclei_1_to_29;TWCM-13-96:B_nuclei_1_to_29;TWCM-14-173:B_nuclei_1_to_29;TWCM-LVAD2:B_nuclei_1_to_29;TWCM-LVAD3:B_nuclei_1_to_29	7	False	False	0	7	0	7	-3.3050182380567357	-3.3313308507586288	-2.1544762418984833	1.1768546088601455	-1	1	True	False	False	False	complete_N_lt16|detected_donors_lt8|non_tie_lt12|CI_width_exceeds_1.0	0	7	0	7	-0.1105072463768116	-0.2109038737446198	-0.10531847803237335	0.10558539571224645	-1	1	True	False	True	False	complete_N_lt16|detected_donors_lt8|non_tie_lt12	smooth_muscle	monocytes	False
GSE183852_Nuclei	Smooth_Muscle	Monocytes	CASP5	38	7	H_ZC-11-292;H_ZC-LVAD;TWCM-11-3;TWCM-11-78;TWCM-13-181;TWCM-13-208;TWCM-13-47	31	TWCM-10-5:A_nuclei_1_to_29|B_nuclei_1_to_29;TWCM-10-68:B_nuclei_1_to_29;TWCM-11-103:B_nuclei_1_to_29;TWCM-11-104:B_nuclei_1_to_29;TWCM-11-192:B_nuclei_1_to_29;TWCM-11-256:B_nuclei_1_to_29;TWCM-11-264:B_nuclei_1_to_29;TWCM-11-41:B_nuclei_1_to_29;TWCM-11-42:B_nuclei_1_to_29;TWCM-11-74:B_nuclei_1_to_29;TWCM-11-82:B_nuclei_1_to_29;TWCM-11-93:B_nuclei_1_to_29;TWCM-13-1:B_nuclei_1_to_29;TWCM-13-101:B_nuclei_1_to_29;TWCM-13-102:B_nuclei_1_to_29;TWCM-13-104:B_nuclei_1_to_29;TWCM-13-132:B_nuclei_1_to_29;TWCM-13-152:B_nuclei_1_to_29;TWCM-13-168:B_nuclei_1_to_29;TWCM-13-17:B_nuclei_1_to_29;TWCM-13-192:B_nuclei_1_to_29;TWCM-13-198:B_nuclei_1_to_29;TWCM-13-235:B_nuclei_1_to_29;TWCM-13-285:B_nuclei_1_to_29;TWCM-13-36:B_nuclei_1_to_29;TWCM-13-80:B_nuclei_1_to_29;TWCM-13-84:B_nuclei_1_to_29;TWCM-13-96:B_nuclei_1_to_29;TWCM-14-173:B_nuclei_1_to_29;TWCM-LVAD2:B_nuclei_1_to_29;TWCM-LVAD3:B_nuclei_1_to_29	7	False	False	0	7	0	7	-6.2547869441152582	-6.5523368668138957	-5.7035348334961036	0.84880203331779214	-1	1	True	False	True	False	complete_N_lt16|detected_donors_lt8|non_tie_lt12	0	7	0	7	-0.1111111111111111	-0.12195121951219512	-0.089552238805970144	0.032398980706224975	-1	1	True	False	True	False	complete_N_lt16|detected_donors_lt8|non_tie_lt12	smooth_muscle	monocytes	False
GSE183852_Nuclei	Smooth_Muscle	Monocytes	GSDMD	38	7	H_ZC-11-292;H_ZC-LVAD;TWCM-11-3;TWCM-11-78;TWCM-13-181;TWCM-13-208;TWCM-13-47	31	TWCM-10-5:A_nuclei_1_to_29|B_nuclei_1_to_29;TWCM-10-68:B_nuclei_1_to_29;TWCM-11-103:B_nuclei_1_to_29;TWCM-11-104:B_nuclei_1_to_29;TWCM-11-192:B_nuclei_1_to_29;TWCM-11-256:B_nuclei_1_to_29;TWCM-11-264:B_nuclei_1_to_29;TWCM-11-41:B_nuclei_1_to_29;TWCM-11-42:B_nuclei_1_to_29;TWCM-11-74:B_nuclei_1_to_29;TWCM-11-82:B_nuclei_1_to_29;TWCM-11-93:B_nuclei_1_to_29;TWCM-13-1:B_nuclei_1_to_29;TWCM-13-101:B_nuclei_1_to_29;TWCM-13-102:B_nuclei_1_to_29;TWCM-13-104:B_nuclei_1_to_29;TWCM-13-132:B_nuclei_1_to_29;TWCM-13-152:B_nuclei_1_to_29;TWCM-13-168:B_nuclei_1_to_29;TWCM-13-17:B_nuclei_1_to_29;TWCM-13-192:B_nuclei_1_to_29;TWCM-13-198:B_nuclei_1_to_29;TWCM-13-235:B_nuclei_1_to_29;TWCM-13-285:B_nuclei_1_to_29;TWCM-13-36:B_nuclei_1_to_29;TWCM-13-80:B_nuclei_1_to_29;TWCM-13-84:B_nuclei_1_to_29;TWCM-13-96:B_nuclei_1_to_29;TWCM-14-173:B_nuclei_1_to_29;TWCM-LVAD2:B_nuclei_1_to_29;TWCM-LVAD3:B_nuclei_1_to_29	7	False	False	3	4	0	7	-0.77318548388352948	-1.038993331047263	0.89872380433439858	1.9377171353816616	-1	0.5714285714285714	False	False	False	False	complete_N_lt16|detected_donors_lt8|non_tie_lt12|CI_width_exceeds_1.0	3	4	0	7	-0.027016885553470912	-0.048218029350104816	0.044715447154471545	0.092933476504576368	-1	0.5714285714285714	False	False	True	False	complete_N_lt16|detected_donors_lt8|non_tie_lt12	smooth_muscle	monocytes	False
GSE183852_Nuclei	Macrophages	Endocardium	IL18	38	34	H_ZC-11-292;H_ZC-LVAD;TWCM-10-5;TWCM-10-68;TWCM-11-103;TWCM-11-104;TWCM-11-192;TWCM-11-256;TWCM-11-264;TWCM-11-3;TWCM-11-41;TWCM-11-42;TWCM-11-74;TWCM-11-78;TWCM-11-82;TWCM-11-93;TWCM-13-1;TWCM-13-104;TWCM-13-132;TWCM-13-152;TWCM-13-168;TWCM-13-181;TWCM-13-192;TWCM-13-198;TWCM-13-208;TWCM-13-235;TWCM-13-285;TWCM-13-36;TWCM-13-47;TWCM-13-80;TWCM-13-96;TWCM-14-173;TWCM-LVAD2;TWCM-LVAD3	4	TWCM-13-101:B_nuclei_1_to_29;TWCM-13-102:B_nuclei_1_to_29;TWCM-13-17:B_nuclei_1_to_29;TWCM-13-84:B_nuclei_1_to_29	34	True	True	34	0	0	34	3.7587648093749229	3.3028857669499576	4.0660301910606691	0.76314442411071148	1	1	True	True	True	True	precision_sufficient	34	0	0	34	0.22349325828069283	0.19519130677634752	0.25971697509124675	0.064525668314899226	1	1	True	True	True	True	precision_sufficient	macrophage_label	endocardial	True
GSE183852_Nuclei	Macrophages	Endocardium	IL18R1	38	34	H_ZC-11-292;H_ZC-LVAD;TWCM-10-5;TWCM-10-68;TWCM-11-103;TWCM-11-104;TWCM-11-192;TWCM-11-256;TWCM-11-264;TWCM-11-3;TWCM-11-41;TWCM-11-42;TWCM-11-74;TWCM-11-78;TWCM-11-82;TWCM-11-93;TWCM-13-1;TWCM-13-104;TWCM-13-132;TWCM-13-152;TWCM-13-168;TWCM-13-181;TWCM-13-192;TWCM-13-198;TWCM-13-208;TWCM-13-235;TWCM-13-285;TWCM-13-36;TWCM-13-47;TWCM-13-80;TWCM-13-96;TWCM-14-173;TWCM-LVAD2;TWCM-LVAD3	4	TWCM-13-101:B_nuclei_1_to_29;TWCM-13-102:B_nuclei_1_to_29;TWCM-13-17:B_nuclei_1_to_29;TWCM-13-84:B_nuclei_1_to_29	34	True	True	2	32	0	34	-2.2482886736313086	-2.6740880470609842	-1.6510039294962278	1.0230841175647565	-1	0.94117647058823528	True	True	False	False	CI_width_exceeds_1.0	0	34	0	34	-0.18906754189186201	-0.20781386815661093	-0.14215686274509803	0.065657005411512898	-1	1	True	True	True	True	precision_sufficient	macrophage_label	endocardial	True
GSE183852_Nuclei	Macrophages	Endocardium	IL18RAP	38	34	H_ZC-11-292;H_ZC-LVAD;TWCM-10-5;TWCM-10-68;TWCM-11-103;TWCM-11-104;TWCM-11-192;TWCM-11-256;TWCM-11-264;TWCM-11-3;TWCM-11-41;TWCM-11-42;TWCM-11-74;TWCM-11-78;TWCM-11-82;TWCM-11-93;TWCM-13-1;TWCM-13-104;TWCM-13-132;TWCM-13-152;TWCM-13-168;TWCM-13-181;TWCM-13-192;TWCM-13-198;TWCM-13-208;TWCM-13-235;TWCM-13-285;TWCM-13-36;TWCM-13-47;TWCM-13-80;TWCM-13-96;TWCM-14-173;TWCM-LVAD2;TWCM-LVAD3	4	TWCM-13-101:B_nuclei_1_to_29;TWCM-13-102:B_nuclei_1_to_29;TWCM-13-17:B_nuclei_1_to_29;TWCM-13-84:B_nuclei_1_to_29	32	True	True	6	26	2	32	-1.1188697617510011	-1.4833088072179654	-0.54263597704977173	0.9406728301681937	-1	0.8125	True	True	True	True	precision_sufficient	5	27	2	32	-0.0044890698591916025	-0.0084745762711864406	-0.0023735411199045158	0.0061010351512819248	-1	0.84375	True	True	True	True	precision_sufficient	macrophage_label	endocardial	True
GSE183852_Nuclei	Macrophages	Endocardium	IL18BP	38	34	H_ZC-11-292;H_ZC-LVAD;TWCM-10-5;TWCM-10-68;TWCM-11-103;TWCM-11-104;TWCM-11-192;TWCM-11-256;TWCM-11-264;TWCM-11-3;TWCM-11-41;TWCM-11-42;TWCM-11-74;TWCM-11-78;TWCM-11-82;TWCM-11-93;TWCM-13-1;TWCM-13-104;TWCM-13-132;TWCM-13-152;TWCM-13-168;TWCM-13-181;TWCM-13-192;TWCM-13-198;TWCM-13-208;TWCM-13-235;TWCM-13-285;TWCM-13-36;TWCM-13-47;TWCM-13-80;TWCM-13-96;TWCM-14-173;TWCM-LVAD2;TWCM-LVAD3	4	TWCM-13-101:B_nuclei_1_to_29;TWCM-13-102:B_nuclei_1_to_29;TWCM-13-17:B_nuclei_1_to_29;TWCM-13-84:B_nuclei_1_to_29	34	True	True	8	26	0	34	-0.74998223564404265	-1.3959432080068863	-0.27185962661802288	1.1240835813888634	-1	0.76470588235294112	True	True	False	False	CI_width_exceeds_1.0	7	27	0	34	-0.020678489010946335	-0.031790157436970161	-0.013801045141283084	0.017989112295687077	-1	0.79411764705882348	True	True	True	True	precision_sufficient	macrophage_label	endocardial	True
GSE183852_Nuclei	Macrophages	Endocardium	CASP1	38	34	H_ZC-11-292;H_ZC-LVAD;TWCM-10-5;TWCM-10-68;TWCM-11-103;TWCM-11-104;TWCM-11-192;TWCM-11-256;TWCM-11-264;TWCM-11-3;TWCM-11-41;TWCM-11-42;TWCM-11-74;TWCM-11-78;TWCM-11-82;TWCM-11-93;TWCM-13-1;TWCM-13-104;TWCM-13-132;TWCM-13-152;TWCM-13-168;TWCM-13-181;TWCM-13-192;TWCM-13-198;TWCM-13-208;TWCM-13-235;TWCM-13-285;TWCM-13-36;TWCM-13-47;TWCM-13-80;TWCM-13-96;TWCM-14-173;TWCM-LVAD2;TWCM-LVAD3	4	TWCM-13-101:B_nuclei_1_to_29;TWCM-13-102:B_nuclei_1_to_29;TWCM-13-17:B_nuclei_1_to_29;TWCM-13-84:B_nuclei_1_to_29	34	True	True	34	0	0	34	2.2560730903947581	2.0141976495399239	2.6374496733324548	0.62325202379253097	1	1	True	True	True	True	precision_sufficient	34	0	0	34	0.078889415367873417	0.070955762283297821	0.093898088693627729	0.022942326410329908	1	1	True	True	True	True	precision_sufficient	macrophage_label	endocardial	True
GSE183852_Nuclei	Macrophages	Endocardium	CASP4	38	34	H_ZC-11-292;H_ZC-LVAD;TWCM-10-5;TWCM-10-68;TWCM-11-103;TWCM-11-104;TWCM-11-192;TWCM-11-256;TWCM-11-264;TWCM-11-3;TWCM-11-41;TWCM-11-42;TWCM-11-74;TWCM-11-78;TWCM-11-82;TWCM-11-93;TWCM-13-1;TWCM-13-104;TWCM-13-132;TWCM-13-152;TWCM-13-168;TWCM-13-181;TWCM-13-192;TWCM-13-198;TWCM-13-208;TWCM-13-235;TWCM-13-285;TWCM-13-36;TWCM-13-47;TWCM-13-80;TWCM-13-96;TWCM-14-173;TWCM-LVAD2;TWCM-LVAD3	4	TWCM-13-101:B_nuclei_1_to_29;TWCM-13-102:B_nuclei_1_to_29;TWCM-13-17:B_nuclei_1_to_29;TWCM-13-84:B_nuclei_1_to_29	34	True	True	26	8	0	34	0.22799670255541349	0.085190016364792953	0.48290422632127861	0.39771420995648565	1	0.76470588235294112	True	True	True	True	precision_sufficient	18	16	0	34	0.00086531401661345264	-0.011537039319610476	0.013354814163880568	0.024891853483491044	1	0.52941176470588236	False	True	True	True	precision_sufficient	macrophage_label	endocardial	True
GSE183852_Nuclei	Macrophages	Endocardium	CASP5	38	34	H_ZC-11-292;H_ZC-LVAD;TWCM-10-5;TWCM-10-68;TWCM-11-103;TWCM-11-104;TWCM-11-192;TWCM-11-256;TWCM-11-264;TWCM-11-3;TWCM-11-41;TWCM-11-42;TWCM-11-74;TWCM-11-78;TWCM-11-82;TWCM-11-93;TWCM-13-1;TWCM-13-104;TWCM-13-132;TWCM-13-152;TWCM-13-168;TWCM-13-181;TWCM-13-192;TWCM-13-198;TWCM-13-208;TWCM-13-235;TWCM-13-285;TWCM-13-36;TWCM-13-47;TWCM-13-80;TWCM-13-96;TWCM-14-173;TWCM-LVAD2;TWCM-LVAD3	4	TWCM-13-101:B_nuclei_1_to_29;TWCM-13-102:B_nuclei_1_to_29;TWCM-13-17:B_nuclei_1_to_29;TWCM-13-84:B_nuclei_1_to_29	31	True	True	26	5	3	31	1.3818996553422196	0.88942247797982033	1.6219459363533821	0.73252345837356181	1	0.83870967741935487	True	True	True	True	precision_sufficient	26	5	3	31	0.0046152833744742133	0.0021816679809244866	0.0075071588886309101	0.0053254909077064235	1	0.83870967741935487	True	True	True	True	precision_sufficient	macrophage_label	endocardial	True
GSE183852_Nuclei	Macrophages	Endocardium	GSDMD	38	34	H_ZC-11-292;H_ZC-LVAD;TWCM-10-5;TWCM-10-68;TWCM-11-103;TWCM-11-104;TWCM-11-192;TWCM-11-256;TWCM-11-264;TWCM-11-3;TWCM-11-41;TWCM-11-42;TWCM-11-74;TWCM-11-78;TWCM-11-82;TWCM-11-93;TWCM-13-1;TWCM-13-104;TWCM-13-132;TWCM-13-152;TWCM-13-168;TWCM-13-181;TWCM-13-192;TWCM-13-198;TWCM-13-208;TWCM-13-235;TWCM-13-285;TWCM-13-36;TWCM-13-47;TWCM-13-80;TWCM-13-96;TWCM-14-173;TWCM-LVAD2;TWCM-LVAD3	4	TWCM-13-101:B_nuclei_1_to_29;TWCM-13-102:B_nuclei_1_to_29;TWCM-13-17:B_nuclei_1_to_29;TWCM-13-84:B_nuclei_1_to_29	34	True	True	16	18	0	34	-0.046084829874087241	-0.16285115201630163	0.19242700027009807	0.3552781522863997	-1	0.52941176470588236	False	True	True	True	precision_sufficient	9	25	0	34	-0.01733866340053844	-0.030524055928657937	-0.0085974711759164713	0.021926584752741465	-1	0.73529411764705888	True	True	True	True	precision_sufficient	macrophage_label	endocardial	True
GSE183852_Nuclei	Macrophages	Lymphatic	IL18	38	24	H_ZC-11-292;H_ZC-LVAD;TWCM-11-104;TWCM-11-264;TWCM-11-3;TWCM-11-78;TWCM-11-93;TWCM-13-101;TWCM-13-102;TWCM-13-104;TWCM-13-132;TWCM-13-152;TWCM-13-17;TWCM-13-181;TWCM-13-192;TWCM-13-198;TWCM-13-208;TWCM-13-285;TWCM-13-36;TWCM-13-47;TWCM-13-80;TWCM-14-173;TWCM-LVAD2;TWCM-LVAD3	14	TWCM-10-5:B_nuclei_1_to_29;TWCM-10-68:B_nuclei_1_to_29;TWCM-11-103:B_nuclei_1_to_29;TWCM-11-192:B_nuclei_1_to_29;TWCM-11-256:B_nuclei_1_to_29;TWCM-11-41:B_nuclei_1_to_29;TWCM-11-42:B_nuclei_1_to_29;TWCM-11-74:B_nuclei_1_to_29;TWCM-11-82:B_nuclei_1_to_29;TWCM-13-1:B_nuclei_1_to_29;TWCM-13-168:B_nuclei_1_to_29;TWCM-13-235:B_nuclei_1_to_29;TWCM-13-84:B_nuclei_1_to_29;TWCM-13-96:B_nuclei_1_to_29	24	True	True	24	0	0	24	4.0394561452771658	3.7467712537422702	4.8125242419137297	1.0657529881714596	1	1	True	True	False	False	CI_width_exceeds_1.0	24	0	0	24	0.20248010610079575	0.16006410625515824	0.26904761904761904	0.1089835127924608	1	1	True	True	True	True	precision_sufficient	macrophage_label	lymphatic	True
GSE183852_Nuclei	Macrophages	Lymphatic	IL18R1	38	24	H_ZC-11-292;H_ZC-LVAD;TWCM-11-104;TWCM-11-264;TWCM-11-3;TWCM-11-78;TWCM-11-93;TWCM-13-101;TWCM-13-102;TWCM-13-104;TWCM-13-132;TWCM-13-152;TWCM-13-17;TWCM-13-181;TWCM-13-192;TWCM-13-198;TWCM-13-208;TWCM-13-285;TWCM-13-36;TWCM-13-47;TWCM-13-80;TWCM-14-173;TWCM-LVAD2;TWCM-LVAD3	14	TWCM-10-5:B_nuclei_1_to_29;TWCM-10-68:B_nuclei_1_to_29;TWCM-11-103:B_nuclei_1_to_29;TWCM-11-192:B_nuclei_1_to_29;TWCM-11-256:B_nuclei_1_to_29;TWCM-11-41:B_nuclei_1_to_29;TWCM-11-42:B_nuclei_1_to_29;TWCM-11-74:B_nuclei_1_to_29;TWCM-11-82:B_nuclei_1_to_29;TWCM-13-1:B_nuclei_1_to_29;TWCM-13-168:B_nuclei_1_to_29;TWCM-13-235:B_nuclei_1_to_29;TWCM-13-84:B_nuclei_1_to_29;TWCM-13-96:B_nuclei_1_to_29	24	True	True	21	3	0	24	2.8706454027865513	2.4111781965790575	4.4663672596864679	2.0551890631074103	1	0.875	True	True	False	False	CI_width_exceeds_1.0	21	3	0	24	0.040225418106601421	0.022742995503286061	0.051249024199843882	0.028506028696557821	1	0.875	True	True	True	True	precision_sufficient	macrophage_label	lymphatic	True
GSE183852_Nuclei	Macrophages	Lymphatic	IL18RAP	38	24	H_ZC-11-292;H_ZC-LVAD;TWCM-11-104;TWCM-11-264;TWCM-11-3;TWCM-11-78;TWCM-11-93;TWCM-13-101;TWCM-13-102;TWCM-13-104;TWCM-13-132;TWCM-13-152;TWCM-13-17;TWCM-13-181;TWCM-13-192;TWCM-13-198;TWCM-13-208;TWCM-13-285;TWCM-13-36;TWCM-13-47;TWCM-13-80;TWCM-14-173;TWCM-LVAD2;TWCM-LVAD3	14	TWCM-10-5:B_nuclei_1_to_29;TWCM-10-68:B_nuclei_1_to_29;TWCM-11-103:B_nuclei_1_to_29;TWCM-11-192:B_nuclei_1_to_29;TWCM-11-256:B_nuclei_1_to_29;TWCM-11-41:B_nuclei_1_to_29;TWCM-11-42:B_nuclei_1_to_29;TWCM-11-74:B_nuclei_1_to_29;TWCM-11-82:B_nuclei_1_to_29;TWCM-13-1:B_nuclei_1_to_29;TWCM-13-168:B_nuclei_1_to_29;TWCM-13-235:B_nuclei_1_to_29;TWCM-13-84:B_nuclei_1_to_29;TWCM-13-96:B_nuclei_1_to_29	17	True	True	15	2	7	17	0.6980110979345	0	0.90141769141868355	0.90141769141868355	1	0.88235294117647056	False	True	True	True	precision_sufficient	15	2	7	17	0.001162119749564542	0	0.0018115942028985507	0.0018115942028985507	1	0.88235294117647056	False	True	True	True	precision_sufficient	macrophage_label	lymphatic	True
GSE183852_Nuclei	Macrophages	Lymphatic	IL18BP	38	24	H_ZC-11-292;H_ZC-LVAD;TWCM-11-104;TWCM-11-264;TWCM-11-3;TWCM-11-78;TWCM-11-93;TWCM-13-101;TWCM-13-102;TWCM-13-104;TWCM-13-132;TWCM-13-152;TWCM-13-17;TWCM-13-181;TWCM-13-192;TWCM-13-198;TWCM-13-208;TWCM-13-285;TWCM-13-36;TWCM-13-47;TWCM-13-80;TWCM-14-173;TWCM-LVAD2;TWCM-LVAD3	14	TWCM-10-5:B_nuclei_1_to_29;TWCM-10-68:B_nuclei_1_to_29;TWCM-11-103:B_nuclei_1_to_29;TWCM-11-192:B_nuclei_1_to_29;TWCM-11-256:B_nuclei_1_to_29;TWCM-11-41:B_nuclei_1_to_29;TWCM-11-42:B_nuclei_1_to_29;TWCM-11-74:B_nuclei_1_to_29;TWCM-11-82:B_nuclei_1_to_29;TWCM-13-1:B_nuclei_1_to_29;TWCM-13-168:B_nuclei_1_to_29;TWCM-13-235:B_nuclei_1_to_29;TWCM-13-84:B_nuclei_1_to_29;TWCM-13-96:B_nuclei_1_to_29	24	True	True	12	12	0	24	-0.23864137200637958	-1.1636690601524387	0.53428425779394506	1.6979533179463837	-1	0.5	False	True	False	False	CI_width_exceeds_1.0	12	12	0	24	-0.0051511183589153485	-0.02113821138211382	0.0064171122994652399	0.02755532368157906	-1	0.5	False	True	True	True	precision_sufficient	macrophage_label	lymphatic	True
GSE183852_Nuclei	Macrophages	Lymphatic	CASP1	38	24	H_ZC-11-292;H_ZC-LVAD;TWCM-11-104;TWCM-11-264;TWCM-11-3;TWCM-11-78;TWCM-11-93;TWCM-13-101;TWCM-13-102;TWCM-13-104;TWCM-13-132;TWCM-13-152;TWCM-13-17;TWCM-13-181;TWCM-13-192;TWCM-13-198;TWCM-13-208;TWCM-13-285;TWCM-13-36;TWCM-13-47;TWCM-13-80;TWCM-14-173;TWCM-LVAD2;TWCM-LVAD3	14	TWCM-10-5:B_nuclei_1_to_29;TWCM-10-68:B_nuclei_1_to_29;TWCM-11-103:B_nuclei_1_to_29;TWCM-11-192:B_nuclei_1_to_29;TWCM-11-256:B_nuclei_1_to_29;TWCM-11-41:B_nuclei_1_to_29;TWCM-11-42:B_nuclei_1_to_29;TWCM-11-74:B_nuclei_1_to_29;TWCM-11-82:B_nuclei_1_to_29;TWCM-13-1:B_nuclei_1_to_29;TWCM-13-168:B_nuclei_1_to_29;TWCM-13-235:B_nuclei_1_to_29;TWCM-13-84:B_nuclei_1_to_29;TWCM-13-96:B_nuclei_1_to_29	24	True	True	24	0	0	24	2.6746078355157241	1.9214368884023987	3.3010662232052503	1.3796293348028517	1	1	True	True	False	False	CI_width_exceeds_1.0	24	0	0	24	0.081045255993071497	0.071506635441061658	0.10505050505050505	0.033543869609443389	1	1	True	True	True	True	precision_sufficient	macrophage_label	lymphatic	True
GSE183852_Nuclei	Macrophages	Lymphatic	CASP4	38	24	H_ZC-11-292;H_ZC-LVAD;TWCM-11-104;TWCM-11-264;TWCM-11-3;TWCM-11-78;TWCM-11-93;TWCM-13-101;TWCM-13-102;TWCM-13-104;TWCM-13-132;TWCM-13-152;TWCM-13-17;TWCM-13-181;TWCM-13-192;TWCM-13-198;TWCM-13-208;TWCM-13-285;TWCM-13-36;TWCM-13-47;TWCM-13-80;TWCM-14-173;TWCM-LVAD2;TWCM-LVAD3	14	TWCM-10-5:B_nuclei_1_to_29;TWCM-10-68:B_nuclei_1_to_29;TWCM-11-103:B_nuclei_1_to_29;TWCM-11-192:B_nuclei_1_to_29;TWCM-11-256:B_nuclei_1_to_29;TWCM-11-41:B_nuclei_1_to_29;TWCM-11-42:B_nuclei_1_to_29;TWCM-11-74:B_nuclei_1_to_29;TWCM-11-82:B_nuclei_1_to_29;TWCM-13-1:B_nuclei_1_to_29;TWCM-13-168:B_nuclei_1_to_29;TWCM-13-235:B_nuclei_1_to_29;TWCM-13-84:B_nuclei_1_to_29;TWCM-13-96:B_nuclei_1_to_29	24	True	True	2	22	0	24	-0.63316132731412234	-0.814778322855922	-0.32359775238029354	0.49118057047562846	-1	0.91666666666666663	True	True	True	True	precision_sufficient	1	23	0	24	-0.067319694045702455	-0.1168840579710145	-0.04961517053415479	0.067268887436859715	-1	0.95833333333333337	True	True	True	True	precision_sufficient	macrophage_label	lymphatic	True
GSE183852_Nuclei	Macrophages	Lymphatic	CASP5	38	24	H_ZC-11-292;H_ZC-LVAD;TWCM-11-104;TWCM-11-264;TWCM-11-3;TWCM-11-78;TWCM-11-93;TWCM-13-101;TWCM-13-102;TWCM-13-104;TWCM-13-132;TWCM-13-152;TWCM-13-17;TWCM-13-181;TWCM-13-192;TWCM-13-198;TWCM-13-208;TWCM-13-285;TWCM-13-36;TWCM-13-47;TWCM-13-80;TWCM-14-173;TWCM-LVAD2;TWCM-LVAD3	14	TWCM-10-5:B_nuclei_1_to_29;TWCM-10-68:B_nuclei_1_to_29;TWCM-11-103:B_nuclei_1_to_29;TWCM-11-192:B_nuclei_1_to_29;TWCM-11-256:B_nuclei_1_to_29;TWCM-11-41:B_nuclei_1_to_29;TWCM-11-42:B_nuclei_1_to_29;TWCM-11-74:B_nuclei_1_to_29;TWCM-11-82:B_nuclei_1_to_29;TWCM-13-1:B_nuclei_1_to_29;TWCM-13-168:B_nuclei_1_to_29;TWCM-13-235:B_nuclei_1_to_29;TWCM-13-84:B_nuclei_1_to_29;TWCM-13-96:B_nuclei_1_to_29	22	True	True	20	2	2	22	2.1328308619024696	1.4539824638700625	2.5648888820225602	1.1109064181524977	1	0.90909090909090906	True	True	False	False	CI_width_exceeds_1.0	20	2	2	22	0.007155867811605517	0.0040404040404040404	0.0085616438356164379	0.0045212397952123975	1	0.90909090909090906	True	True	True	True	precision_sufficient	macrophage_label	lymphatic	True
GSE183852_Nuclei	Macrophages	Lymphatic	GSDMD	38	24	H_ZC-11-292;H_ZC-LVAD;TWCM-11-104;TWCM-11-264;TWCM-11-3;TWCM-11-78;TWCM-11-93;TWCM-13-101;TWCM-13-102;TWCM-13-104;TWCM-13-132;TWCM-13-152;TWCM-13-17;TWCM-13-181;TWCM-13-192;TWCM-13-198;TWCM-13-208;TWCM-13-285;TWCM-13-36;TWCM-13-47;TWCM-13-80;TWCM-14-173;TWCM-LVAD2;TWCM-LVAD3	14	TWCM-10-5:B_nuclei_1_to_29;TWCM-10-68:B_nuclei_1_to_29;TWCM-11-103:B_nuclei_1_to_29;TWCM-11-192:B_nuclei_1_to_29;TWCM-11-256:B_nuclei_1_to_29;TWCM-11-41:B_nuclei_1_to_29;TWCM-11-42:B_nuclei_1_to_29;TWCM-11-74:B_nuclei_1_to_29;TWCM-11-82:B_nuclei_1_to_29;TWCM-13-1:B_nuclei_1_to_29;TWCM-13-168:B_nuclei_1_to_29;TWCM-13-235:B_nuclei_1_to_29;TWCM-13-84:B_nuclei_1_to_29;TWCM-13-96:B_nuclei_1_to_29	24	True	True	8	16	0	24	-0.24372456183680313	-0.323409366160476	0.098326055007095903	0.4217354211675719	-1	0.66666666666666663	False	True	True	True	precision_sufficient	7	17	0	24	-0.027149866505730369	-0.031491564159440738	-0.010346431062543598	0.02114513309689714	-1	0.70833333333333337	True	True	True	True	precision_sufficient	macrophage_label	lymphatic	True
GSE183852_Nuclei	Macrophages	Mast_Cells	IL18	38	16	TWCM-10-68;TWCM-11-256;TWCM-11-264;TWCM-11-74;TWCM-11-78;TWCM-11-82;TWCM-13-1;TWCM-13-102;TWCM-13-104;TWCM-13-132;TWCM-13-152;TWCM-13-168;TWCM-13-192;TWCM-13-80;TWCM-14-173;TWCM-LVAD3	22	H_ZC-11-292:B_nuclei_1_to_29;H_ZC-LVAD:B_nuclei_1_to_29;TWCM-10-5:B_nuclei_1_to_29;TWCM-11-103:B_nuclei_1_to_29;TWCM-11-104:B_nuclei_1_to_29;TWCM-11-192:B_nuclei_1_to_29;TWCM-11-3:B_nuclei_1_to_29;TWCM-11-41:B_nuclei_1_to_29;TWCM-11-42:B_nuclei_1_to_29;TWCM-11-93:B_nuclei_1_to_29;TWCM-13-101:B_nuclei_1_to_29;TWCM-13-17:B_nuclei_1_to_29;TWCM-13-181:B_nuclei_1_to_29;TWCM-13-198:B_nuclei_1_to_29;TWCM-13-208:B_nuclei_1_to_29;TWCM-13-235:B_nuclei_1_to_29;TWCM-13-285:B_nuclei_1_to_29;TWCM-13-36:B_nuclei_1_to_29;TWCM-13-47:B_nuclei_1_to_29;TWCM-13-84:B_nuclei_1_to_29;TWCM-13-96:B_nuclei_1_to_29;TWCM-LVAD2:B_nuclei_1_to_29	16	True	True	11	5	0	16	0.17557673155437969	-0.29071517577805128	0.36512060064419893	0.65583577642225022	1	0.6875	False	True	True	True	precision_sufficient	9	7	0	16	0.048789874948562337	-0.03444082947188537	0.086733285009147065	0.12117411448103244	1	0.5625	False	True	True	True	precision_sufficient	macrophage_label	mast	True
GSE183852_Nuclei	Macrophages	Mast_Cells	IL18R1	38	16	TWCM-10-68;TWCM-11-256;TWCM-11-264;TWCM-11-74;TWCM-11-78;TWCM-11-82;TWCM-13-1;TWCM-13-102;TWCM-13-104;TWCM-13-132;TWCM-13-152;TWCM-13-168;TWCM-13-192;TWCM-13-80;TWCM-14-173;TWCM-LVAD3	22	H_ZC-11-292:B_nuclei_1_to_29;H_ZC-LVAD:B_nuclei_1_to_29;TWCM-10-5:B_nuclei_1_to_29;TWCM-11-103:B_nuclei_1_to_29;TWCM-11-104:B_nuclei_1_to_29;TWCM-11-192:B_nuclei_1_to_29;TWCM-11-3:B_nuclei_1_to_29;TWCM-11-41:B_nuclei_1_to_29;TWCM-11-42:B_nuclei_1_to_29;TWCM-11-93:B_nuclei_1_to_29;TWCM-13-101:B_nuclei_1_to_29;TWCM-13-17:B_nuclei_1_to_29;TWCM-13-181:B_nuclei_1_to_29;TWCM-13-198:B_nuclei_1_to_29;TWCM-13-208:B_nuclei_1_to_29;TWCM-13-235:B_nuclei_1_to_29;TWCM-13-285:B_nuclei_1_to_29;TWCM-13-36:B_nuclei_1_to_29;TWCM-13-47:B_nuclei_1_to_29;TWCM-13-84:B_nuclei_1_to_29;TWCM-13-96:B_nuclei_1_to_29;TWCM-LVAD2:B_nuclei_1_to_29	16	True	True	0	16	0	16	-7.27963516277471	-7.4709139039622707	-6.6379638729429331	0.83295003101933762	-1	1	True	True	True	True	precision_sufficient	0	16	0	16	-0.93015040060488607	-0.94484848484848483	-0.91301061487396895	0.031837869974515876	-1	1	True	True	True	True	precision_sufficient	macrophage_label	mast	True
GSE183852_Nuclei	Macrophages	Mast_Cells	IL18RAP	38	16	TWCM-10-68;TWCM-11-256;TWCM-11-264;TWCM-11-74;TWCM-11-78;TWCM-11-82;TWCM-13-1;TWCM-13-102;TWCM-13-104;TWCM-13-132;TWCM-13-152;TWCM-13-168;TWCM-13-192;TWCM-13-80;TWCM-14-173;TWCM-LVAD3	22	H_ZC-11-292:B_nuclei_1_to_29;H_ZC-LVAD:B_nuclei_1_to_29;TWCM-10-5:B_nuclei_1_to_29;TWCM-11-103:B_nuclei_1_to_29;TWCM-11-104:B_nuclei_1_to_29;TWCM-11-192:B_nuclei_1_to_29;TWCM-11-3:B_nuclei_1_to_29;TWCM-11-41:B_nuclei_1_to_29;TWCM-11-42:B_nuclei_1_to_29;TWCM-11-93:B_nuclei_1_to_29;TWCM-13-101:B_nuclei_1_to_29;TWCM-13-17:B_nuclei_1_to_29;TWCM-13-181:B_nuclei_1_to_29;TWCM-13-198:B_nuclei_1_to_29;TWCM-13-208:B_nuclei_1_to_29;TWCM-13-235:B_nuclei_1_to_29;TWCM-13-285:B_nuclei_1_to_29;TWCM-13-36:B_nuclei_1_to_29;TWCM-13-47:B_nuclei_1_to_29;TWCM-13-84:B_nuclei_1_to_29;TWCM-13-96:B_nuclei_1_to_29;TWCM-LVAD2:B_nuclei_1_to_29	14	True	True	4	10	2	14	-2.6553235243582751	-4.1461897035799167	0	4.1461897035799167	-1	0.7142857142857143	False	True	False	False	CI_width_exceeds_1.0	4	10	2	14	-0.022538363171355498	-0.041947550999275135	0	0.041947550999275135	-1	0.7142857142857143	False	True	True	True	precision_sufficient	macrophage_label	mast	True
GSE183852_Nuclei	Macrophages	Mast_Cells	IL18BP	38	16	TWCM-10-68;TWCM-11-256;TWCM-11-264;TWCM-11-74;TWCM-11-78;TWCM-11-82;TWCM-13-1;TWCM-13-102;TWCM-13-104;TWCM-13-132;TWCM-13-152;TWCM-13-168;TWCM-13-192;TWCM-13-80;TWCM-14-173;TWCM-LVAD3	22	H_ZC-11-292:B_nuclei_1_to_29;H_ZC-LVAD:B_nuclei_1_to_29;TWCM-10-5:B_nuclei_1_to_29;TWCM-11-103:B_nuclei_1_to_29;TWCM-11-104:B_nuclei_1_to_29;TWCM-11-192:B_nuclei_1_to_29;TWCM-11-3:B_nuclei_1_to_29;TWCM-11-41:B_nuclei_1_to_29;TWCM-11-42:B_nuclei_1_to_29;TWCM-11-93:B_nuclei_1_to_29;TWCM-13-101:B_nuclei_1_to_29;TWCM-13-17:B_nuclei_1_to_29;TWCM-13-181:B_nuclei_1_to_29;TWCM-13-198:B_nuclei_1_to_29;TWCM-13-208:B_nuclei_1_to_29;TWCM-13-235:B_nuclei_1_to_29;TWCM-13-285:B_nuclei_1_to_29;TWCM-13-36:B_nuclei_1_to_29;TWCM-13-47:B_nuclei_1_to_29;TWCM-13-84:B_nuclei_1_to_29;TWCM-13-96:B_nuclei_1_to_29;TWCM-LVAD2:B_nuclei_1_to_29	16	True	True	6	10	0	16	-0.36718966288908894	-1.0130015835648161	2.6997079437351372	3.7127095272999533	-1	0.625	False	True	False	False	CI_width_exceeds_1.0	7	9	0	16	-0.0040669632951453368	-0.012424242424242424	0.011079337633836537	0.023503580058078961	-1	0.5625	False	True	True	True	precision_sufficient	macrophage_label	mast	True
GSE183852_Nuclei	Macrophages	Mast_Cells	CASP1	38	16	TWCM-10-68;TWCM-11-256;TWCM-11-264;TWCM-11-74;TWCM-11-78;TWCM-11-82;TWCM-13-1;TWCM-13-102;TWCM-13-104;TWCM-13-132;TWCM-13-152;TWCM-13-168;TWCM-13-192;TWCM-13-80;TWCM-14-173;TWCM-LVAD3	22	H_ZC-11-292:B_nuclei_1_to_29;H_ZC-LVAD:B_nuclei_1_to_29;TWCM-10-5:B_nuclei_1_to_29;TWCM-11-103:B_nuclei_1_to_29;TWCM-11-104:B_nuclei_1_to_29;TWCM-11-192:B_nuclei_1_to_29;TWCM-11-3:B_nuclei_1_to_29;TWCM-11-41:B_nuclei_1_to_29;TWCM-11-42:B_nuclei_1_to_29;TWCM-11-93:B_nuclei_1_to_29;TWCM-13-101:B_nuclei_1_to_29;TWCM-13-17:B_nuclei_1_to_29;TWCM-13-181:B_nuclei_1_to_29;TWCM-13-198:B_nuclei_1_to_29;TWCM-13-208:B_nuclei_1_to_29;TWCM-13-235:B_nuclei_1_to_29;TWCM-13-285:B_nuclei_1_to_29;TWCM-13-36:B_nuclei_1_to_29;TWCM-13-47:B_nuclei_1_to_29;TWCM-13-84:B_nuclei_1_to_29;TWCM-13-96:B_nuclei_1_to_29;TWCM-LVAD2:B_nuclei_1_to_29	16	True	True	16	0	0	16	4.7763188669018675	2.4964986605672004	5.3516016133073281	2.8551029527401277	1	1	True	True	False	False	CI_width_exceeds_1.0	16	0	0	16	0.10031359615173419	0.081199707388441844	0.11764705882352941	0.036447351435087566	1	1	True	True	True	True	precision_sufficient	macrophage_label	mast	True
GSE183852_Nuclei	Macrophages	Mast_Cells	CASP4	38	16	TWCM-10-68;TWCM-11-256;TWCM-11-264;TWCM-11-74;TWCM-11-78;TWCM-11-82;TWCM-13-1;TWCM-13-102;TWCM-13-104;TWCM-13-132;TWCM-13-152;TWCM-13-168;TWCM-13-192;TWCM-13-80;TWCM-14-173;TWCM-LVAD3	22	H_ZC-11-292:B_nuclei_1_to_29;H_ZC-LVAD:B_nuclei_1_to_29;TWCM-10-5:B_nuclei_1_to_29;TWCM-11-103:B_nuclei_1_to_29;TWCM-11-104:B_nuclei_1_to_29;TWCM-11-192:B_nuclei_1_to_29;TWCM-11-3:B_nuclei_1_to_29;TWCM-11-41:B_nuclei_1_to_29;TWCM-11-42:B_nuclei_1_to_29;TWCM-11-93:B_nuclei_1_to_29;TWCM-13-101:B_nuclei_1_to_29;TWCM-13-17:B_nuclei_1_to_29;TWCM-13-181:B_nuclei_1_to_29;TWCM-13-198:B_nuclei_1_to_29;TWCM-13-208:B_nuclei_1_to_29;TWCM-13-235:B_nuclei_1_to_29;TWCM-13-285:B_nuclei_1_to_29;TWCM-13-36:B_nuclei_1_to_29;TWCM-13-47:B_nuclei_1_to_29;TWCM-13-84:B_nuclei_1_to_29;TWCM-13-96:B_nuclei_1_to_29;TWCM-LVAD2:B_nuclei_1_to_29	16	True	True	16	0	0	16	1.5649471101440318	0.84340065418832122	2.2734285625940927	1.4300279084057714	1	1	True	True	False	False	CI_width_exceeds_1.0	16	0	0	16	0.11170659782808817	0.086231884057971012	0.14814814814814814	0.061916264090177128	1	1	True	True	True	True	precision_sufficient	macrophage_label	mast	True
GSE183852_Nuclei	Macrophages	Mast_Cells	CASP5	38	16	TWCM-10-68;TWCM-11-256;TWCM-11-264;TWCM-11-74;TWCM-11-78;TWCM-11-82;TWCM-13-1;TWCM-13-102;TWCM-13-104;TWCM-13-132;TWCM-13-152;TWCM-13-168;TWCM-13-192;TWCM-13-80;TWCM-14-173;TWCM-LVAD3	22	H_ZC-11-292:B_nuclei_1_to_29;H_ZC-LVAD:B_nuclei_1_to_29;TWCM-10-5:B_nuclei_1_to_29;TWCM-11-103:B_nuclei_1_to_29;TWCM-11-104:B_nuclei_1_to_29;TWCM-11-192:B_nuclei_1_to_29;TWCM-11-3:B_nuclei_1_to_29;TWCM-11-41:B_nuclei_1_to_29;TWCM-11-42:B_nuclei_1_to_29;TWCM-11-93:B_nuclei_1_to_29;TWCM-13-101:B_nuclei_1_to_29;TWCM-13-17:B_nuclei_1_to_29;TWCM-13-181:B_nuclei_1_to_29;TWCM-13-198:B_nuclei_1_to_29;TWCM-13-208:B_nuclei_1_to_29;TWCM-13-235:B_nuclei_1_to_29;TWCM-13-285:B_nuclei_1_to_29;TWCM-13-36:B_nuclei_1_to_29;TWCM-13-47:B_nuclei_1_to_29;TWCM-13-84:B_nuclei_1_to_29;TWCM-13-96:B_nuclei_1_to_29;TWCM-LVAD2:B_nuclei_1_to_29	15	True	True	13	2	1	15	1.8521750569716957	1.0826771988844772	2.5651349159314849	1.4824577170470077	1	0.8666666666666667	True	True	False	False	CI_width_exceeds_1.0	14	1	1	15	0.0073007593499396783	0.0043719453367683384	0.012145748987854251	0.0077738036510859128	1	0.93333333333333335	True	True	True	True	precision_sufficient	macrophage_label	mast	True
GSE183852_Nuclei	Macrophages	Mast_Cells	GSDMD	38	16	TWCM-10-68;TWCM-11-256;TWCM-11-264;TWCM-11-74;TWCM-11-78;TWCM-11-82;TWCM-13-1;TWCM-13-102;TWCM-13-104;TWCM-13-132;TWCM-13-152;TWCM-13-168;TWCM-13-192;TWCM-13-80;TWCM-14-173;TWCM-LVAD3	22	H_ZC-11-292:B_nuclei_1_to_29;H_ZC-LVAD:B_nuclei_1_to_29;TWCM-10-5:B_nuclei_1_to_29;TWCM-11-103:B_nuclei_1_to_29;TWCM-11-104:B_nuclei_1_to_29;TWCM-11-192:B_nuclei_1_to_29;TWCM-11-3:B_nuclei_1_to_29;TWCM-11-41:B_nuclei_1_to_29;TWCM-11-42:B_nuclei_1_to_29;TWCM-11-93:B_nuclei_1_to_29;TWCM-13-101:B_nuclei_1_to_29;TWCM-13-17:B_nuclei_1_to_29;TWCM-13-181:B_nuclei_1_to_29;TWCM-13-198:B_nuclei_1_to_29;TWCM-13-208:B_nuclei_1_to_29;TWCM-13-235:B_nuclei_1_to_29;TWCM-13-285:B_nuclei_1_to_29;TWCM-13-36:B_nuclei_1_to_29;TWCM-13-47:B_nuclei_1_to_29;TWCM-13-84:B_nuclei_1_to_29;TWCM-13-96:B_nuclei_1_to_29;TWCM-LVAD2:B_nuclei_1_to_29	16	True	True	11	5	0	16	0.62815011326441095	-0.21295162208597151	1.1016758726597953	1.3146274947457668	1	0.6875	False	True	False	False	CI_width_exceeds_1.0	12	4	0	16	0.043260869565217394	0.0069341746360380013	0.076923076923076927	0.069988902287038926	1	0.75	True	True	True	True	precision_sufficient	macrophage_label	mast	True
GSE183852_Nuclei	Macrophages	Neurons	IL18	38	22	H_ZC-LVAD;TWCM-11-104;TWCM-11-192;TWCM-11-264;TWCM-11-42;TWCM-11-78;TWCM-11-93;TWCM-13-1;TWCM-13-102;TWCM-13-152;TWCM-13-168;TWCM-13-181;TWCM-13-192;TWCM-13-198;TWCM-13-208;TWCM-13-235;TWCM-13-36;TWCM-13-47;TWCM-13-80;TWCM-13-96;TWCM-14-173;TWCM-LVAD3	16	H_ZC-11-292:B_nuclei_1_to_29;TWCM-10-5:B_nuclei_1_to_29;TWCM-10-68:B_nuclei_1_to_29;TWCM-11-103:B_nuclei_1_to_29;TWCM-11-256:B_nuclei_1_to_29;TWCM-11-3:B_nuclei_1_to_29;TWCM-11-41:B_nuclei_1_to_29;TWCM-11-74:B_nuclei_1_to_29;TWCM-11-82:B_nuclei_1_to_29;TWCM-13-101:B_nuclei_1_to_29;TWCM-13-104:B_nuclei_1_to_29;TWCM-13-132:B_nuclei_1_to_29;TWCM-13-17:B_nuclei_1_to_29;TWCM-13-285:B_nuclei_1_to_29;TWCM-13-84:B_nuclei_1_to_29;TWCM-LVAD2:B_nuclei_1_to_29	22	True	True	22	0	0	22	6.8190104354432943	6.4249879711664946	7.1945421428001763	0.76955417163368178	1	1	True	True	True	True	precision_sufficient	22	0	0	22	0.25189431704885346	0.20742569891524826	0.29282675303156303	0.085401054116314767	1	1	True	True	True	True	precision_sufficient	macrophage_label	neuron	True
GSE183852_Nuclei	Macrophages	Neurons	IL18R1	38	22	H_ZC-LVAD;TWCM-11-104;TWCM-11-192;TWCM-11-264;TWCM-11-42;TWCM-11-78;TWCM-11-93;TWCM-13-1;TWCM-13-102;TWCM-13-152;TWCM-13-168;TWCM-13-181;TWCM-13-192;TWCM-13-198;TWCM-13-208;TWCM-13-235;TWCM-13-36;TWCM-13-47;TWCM-13-80;TWCM-13-96;TWCM-14-173;TWCM-LVAD3	16	H_ZC-11-292:B_nuclei_1_to_29;TWCM-10-5:B_nuclei_1_to_29;TWCM-10-68:B_nuclei_1_to_29;TWCM-11-103:B_nuclei_1_to_29;TWCM-11-256:B_nuclei_1_to_29;TWCM-11-3:B_nuclei_1_to_29;TWCM-11-41:B_nuclei_1_to_29;TWCM-11-74:B_nuclei_1_to_29;TWCM-11-82:B_nuclei_1_to_29;TWCM-13-101:B_nuclei_1_to_29;TWCM-13-104:B_nuclei_1_to_29;TWCM-13-132:B_nuclei_1_to_29;TWCM-13-17:B_nuclei_1_to_29;TWCM-13-285:B_nuclei_1_to_29;TWCM-13-84:B_nuclei_1_to_29;TWCM-LVAD2:B_nuclei_1_to_29	22	True	True	22	0	0	22	4.0540007553773059	3.1147753353286518	4.8486484553581786	1.7338731200295268	1	1	True	True	False	False	CI_width_exceeds_1.0	22	0	0	22	0.042937410122350375	0.025597269624573378	0.055472263868065967	0.029874994243492589	1	1	True	True	True	True	precision_sufficient	macrophage_label	neuron	True
GSE183852_Nuclei	Macrophages	Neurons	IL18RAP	38	22	H_ZC-LVAD;TWCM-11-104;TWCM-11-192;TWCM-11-264;TWCM-11-42;TWCM-11-78;TWCM-11-93;TWCM-13-1;TWCM-13-102;TWCM-13-152;TWCM-13-168;TWCM-13-181;TWCM-13-192;TWCM-13-198;TWCM-13-208;TWCM-13-235;TWCM-13-36;TWCM-13-47;TWCM-13-80;TWCM-13-96;TWCM-14-173;TWCM-LVAD3	16	H_ZC-11-292:B_nuclei_1_to_29;TWCM-10-5:B_nuclei_1_to_29;TWCM-10-68:B_nuclei_1_to_29;TWCM-11-103:B_nuclei_1_to_29;TWCM-11-256:B_nuclei_1_to_29;TWCM-11-3:B_nuclei_1_to_29;TWCM-11-41:B_nuclei_1_to_29;TWCM-11-74:B_nuclei_1_to_29;TWCM-11-82:B_nuclei_1_to_29;TWCM-13-101:B_nuclei_1_to_29;TWCM-13-104:B_nuclei_1_to_29;TWCM-13-132:B_nuclei_1_to_29;TWCM-13-17:B_nuclei_1_to_29;TWCM-13-285:B_nuclei_1_to_29;TWCM-13-84:B_nuclei_1_to_29;TWCM-LVAD2:B_nuclei_1_to_29	16	True	True	15	1	6	16	0.8271733960894827	0.24226438016568461	0.92253120784945108	0.68026682768376645	1	0.9375	True	True	True	True	precision_sufficient	15	1	6	16	0.0014482266826065984	0.00053879310344827585	0.0018115942028985507	0.0012728010994502749	1	0.9375	True	True	True	True	precision_sufficient	macrophage_label	neuron	True
GSE183852_Nuclei	Macrophages	Neurons	IL18BP	38	22	H_ZC-LVAD;TWCM-11-104;TWCM-11-192;TWCM-11-264;TWCM-11-42;TWCM-11-78;TWCM-11-93;TWCM-13-1;TWCM-13-102;TWCM-13-152;TWCM-13-168;TWCM-13-181;TWCM-13-192;TWCM-13-198;TWCM-13-208;TWCM-13-235;TWCM-13-36;TWCM-13-47;TWCM-13-80;TWCM-13-96;TWCM-14-173;TWCM-LVAD3	16	H_ZC-11-292:B_nuclei_1_to_29;TWCM-10-5:B_nuclei_1_to_29;TWCM-10-68:B_nuclei_1_to_29;TWCM-11-103:B_nuclei_1_to_29;TWCM-11-256:B_nuclei_1_to_29;TWCM-11-3:B_nuclei_1_to_29;TWCM-11-41:B_nuclei_1_to_29;TWCM-11-74:B_nuclei_1_to_29;TWCM-11-82:B_nuclei_1_to_29;TWCM-13-101:B_nuclei_1_to_29;TWCM-13-104:B_nuclei_1_to_29;TWCM-13-132:B_nuclei_1_to_29;TWCM-13-17:B_nuclei_1_to_29;TWCM-13-285:B_nuclei_1_to_29;TWCM-13-84:B_nuclei_1_to_29;TWCM-LVAD2:B_nuclei_1_to_29	22	True	True	16	6	0	22	0.2924916563988591	0.012468503544412091	2.9607321173675754	2.9482636138231633	1	0.72727272727272729	True	True	False	False	CI_width_exceeds_1.0	18	4	0	22	0.0083870427547852767	0.0031322213392006529	0.015625	0.012492778660799347	1	0.81818181818181823	True	True	True	True	precision_sufficient	macrophage_label	neuron	True
GSE183852_Nuclei	Macrophages	Neurons	CASP1	38	22	H_ZC-LVAD;TWCM-11-104;TWCM-11-192;TWCM-11-264;TWCM-11-42;TWCM-11-78;TWCM-11-93;TWCM-13-1;TWCM-13-102;TWCM-13-152;TWCM-13-168;TWCM-13-181;TWCM-13-192;TWCM-13-198;TWCM-13-208;TWCM-13-235;TWCM-13-36;TWCM-13-47;TWCM-13-80;TWCM-13-96;TWCM-14-173;TWCM-LVAD3	16	H_ZC-11-292:B_nuclei_1_to_29;TWCM-10-5:B_nuclei_1_to_29;TWCM-10-68:B_nuclei_1_to_29;TWCM-11-103:B_nuclei_1_to_29;TWCM-11-256:B_nuclei_1_to_29;TWCM-11-3:B_nuclei_1_to_29;TWCM-11-41:B_nuclei_1_to_29;TWCM-11-74:B_nuclei_1_to_29;TWCM-11-82:B_nuclei_1_to_29;TWCM-13-101:B_nuclei_1_to_29;TWCM-13-104:B_nuclei_1_to_29;TWCM-13-132:B_nuclei_1_to_29;TWCM-13-17:B_nuclei_1_to_29;TWCM-13-285:B_nuclei_1_to_29;TWCM-13-84:B_nuclei_1_to_29;TWCM-LVAD2:B_nuclei_1_to_29	22	True	True	22	0	0	22	5.4313525041690447	4.9250256923665923	5.9020225338841374	0.97699684151754518	1	1	True	True	True	True	precision_sufficient	22	0	0	22	0.10171306695709392	0.083864118895966025	0.11640828745291221	0.032544168556946182	1	1	True	True	True	True	precision_sufficient	macrophage_label	neuron	True
GSE183852_Nuclei	Macrophages	Neurons	CASP4	38	22	H_ZC-LVAD;TWCM-11-104;TWCM-11-192;TWCM-11-264;TWCM-11-42;TWCM-11-78;TWCM-11-93;TWCM-13-1;TWCM-13-102;TWCM-13-152;TWCM-13-168;TWCM-13-181;TWCM-13-192;TWCM-13-198;TWCM-13-208;TWCM-13-235;TWCM-13-36;TWCM-13-47;TWCM-13-80;TWCM-13-96;TWCM-14-173;TWCM-LVAD3	16	H_ZC-11-292:B_nuclei_1_to_29;TWCM-10-5:B_nuclei_1_to_29;TWCM-10-68:B_nuclei_1_to_29;TWCM-11-103:B_nuclei_1_to_29;TWCM-11-256:B_nuclei_1_to_29;TWCM-11-3:B_nuclei_1_to_29;TWCM-11-41:B_nuclei_1_to_29;TWCM-11-74:B_nuclei_1_to_29;TWCM-11-82:B_nuclei_1_to_29;TWCM-13-101:B_nuclei_1_to_29;TWCM-13-104:B_nuclei_1_to_29;TWCM-13-132:B_nuclei_1_to_29;TWCM-13-17:B_nuclei_1_to_29;TWCM-13-285:B_nuclei_1_to_29;TWCM-13-84:B_nuclei_1_to_29;TWCM-LVAD2:B_nuclei_1_to_29	22	True	True	21	1	0	22	1.355269545560482	0.81904159520591335	1.7442908955141441	0.92524930030823072	1	0.95454545454545459	True	True	True	True	precision_sufficient	21	1	0	22	0.097847653554175296	0.077537086157775811	0.10429132085183042	0.026754234694054607	1	0.95454545454545459	True	True	True	True	precision_sufficient	macrophage_label	neuron	True
GSE183852_Nuclei	Macrophages	Neurons	CASP5	38	22	H_ZC-LVAD;TWCM-11-104;TWCM-11-192;TWCM-11-264;TWCM-11-42;TWCM-11-78;TWCM-11-93;TWCM-13-1;TWCM-13-102;TWCM-13-152;TWCM-13-168;TWCM-13-181;TWCM-13-192;TWCM-13-198;TWCM-13-208;TWCM-13-235;TWCM-13-36;TWCM-13-47;TWCM-13-80;TWCM-13-96;TWCM-14-173;TWCM-LVAD3	16	H_ZC-11-292:B_nuclei_1_to_29;TWCM-10-5:B_nuclei_1_to_29;TWCM-10-68:B_nuclei_1_to_29;TWCM-11-103:B_nuclei_1_to_29;TWCM-11-256:B_nuclei_1_to_29;TWCM-11-3:B_nuclei_1_to_29;TWCM-11-41:B_nuclei_1_to_29;TWCM-11-74:B_nuclei_1_to_29;TWCM-11-82:B_nuclei_1_to_29;TWCM-13-101:B_nuclei_1_to_29;TWCM-13-104:B_nuclei_1_to_29;TWCM-13-132:B_nuclei_1_to_29;TWCM-13-17:B_nuclei_1_to_29;TWCM-13-285:B_nuclei_1_to_29;TWCM-13-84:B_nuclei_1_to_29;TWCM-LVAD2:B_nuclei_1_to_29	18	True	True	18	0	4	18	2.2581858903574545	1.312062056114246	2.7137372110354869	1.401675154921241	1	1	True	True	False	False	CI_width_exceeds_1.0	18	0	4	18	0.007694128787878788	0.0036383249975482984	0.012738853503184714	0.0091005285056364148	1	1	True	True	True	True	precision_sufficient	macrophage_label	neuron	True
GSE183852_Nuclei	Macrophages	Neurons	GSDMD	38	22	H_ZC-LVAD;TWCM-11-104;TWCM-11-192;TWCM-11-264;TWCM-11-42;TWCM-11-78;TWCM-11-93;TWCM-13-1;TWCM-13-102;TWCM-13-152;TWCM-13-168;TWCM-13-181;TWCM-13-192;TWCM-13-198;TWCM-13-208;TWCM-13-235;TWCM-13-36;TWCM-13-47;TWCM-13-80;TWCM-13-96;TWCM-14-173;TWCM-LVAD3	16	H_ZC-11-292:B_nuclei_1_to_29;TWCM-10-5:B_nuclei_1_to_29;TWCM-10-68:B_nuclei_1_to_29;TWCM-11-103:B_nuclei_1_to_29;TWCM-11-256:B_nuclei_1_to_29;TWCM-11-3:B_nuclei_1_to_29;TWCM-11-41:B_nuclei_1_to_29;TWCM-11-74:B_nuclei_1_to_29;TWCM-11-82:B_nuclei_1_to_29;TWCM-13-101:B_nuclei_1_to_29;TWCM-13-104:B_nuclei_1_to_29;TWCM-13-132:B_nuclei_1_to_29;TWCM-13-17:B_nuclei_1_to_29;TWCM-13-285:B_nuclei_1_to_29;TWCM-13-84:B_nuclei_1_to_29;TWCM-LVAD2:B_nuclei_1_to_29	22	True	True	20	2	0	22	1.1604350210550884	0.45923624213544478	1.4087675402381046	0.94953129810265979	1	0.90909090909090906	True	True	True	True	precision_sufficient	21	1	0	22	0.063202726604273646	0.051875259161817067	0.078830550090245366	0.026955290928428299	1	0.95454545454545459	True	True	True	True	precision_sufficient	macrophage_label	neuron	True
GSE183852_Nuclei	Macrophages	Adipocytes	IL18	38	9	H_ZC-LVAD;TWCM-11-104;TWCM-11-41;TWCM-13-181;TWCM-13-198;TWCM-13-36;TWCM-13-80;TWCM-14-173;TWCM-LVAD3	29	H_ZC-11-292:B_nuclei_1_to_29;TWCM-10-5:B_nuclei_1_to_29;TWCM-10-68:B_nuclei_1_to_29;TWCM-11-103:B_nuclei_1_to_29;TWCM-11-192:B_nuclei_1_to_29;TWCM-11-256:B_nuclei_1_to_29;TWCM-11-264:B_nuclei_1_to_29;TWCM-11-3:B_nuclei_1_to_29;TWCM-11-42:B_nuclei_1_to_29;TWCM-11-74:B_nuclei_1_to_29;TWCM-11-78:B_nuclei_1_to_29;TWCM-11-82:B_nuclei_1_to_29;TWCM-11-93:B_annotated_nuclei_zero|B_library_total_zero;TWCM-13-1:B_nuclei_1_to_29;TWCM-13-101:B_nuclei_1_to_29;TWCM-13-102:B_nuclei_1_to_29;TWCM-13-104:B_nuclei_1_to_29;TWCM-13-132:B_nuclei_1_to_29;TWCM-13-152:B_nuclei_1_to_29;TWCM-13-168:B_nuclei_1_to_29;TWCM-13-17:B_nuclei_1_to_29;TWCM-13-192:B_nuclei_1_to_29;TWCM-13-208:B_annotated_nuclei_zero|B_library_total_zero;TWCM-13-235:B_nuclei_1_to_29;TWCM-13-285:B_nuclei_1_to_29;TWCM-13-47:B_annotated_nuclei_zero|B_library_total_zero;TWCM-13-84:B_nuclei_1_to_29;TWCM-13-96:B_nuclei_1_to_29;TWCM-LVAD2:B_nuclei_1_to_29	9	False	True	9	0	0	9	3.6599758414517232	2.8697140371351826	4.7844204074182271	1.9147063702830445	1	1	True	False	False	False	complete_N_lt16|non_tie_lt12|CI_width_exceeds_1.0	9	0	0	9	0.16105605751481589	0.1228538525963149	0.27272727272727271	0.14987342013095781	1	1	True	False	True	False	complete_N_lt16|non_tie_lt12	macrophage_label	adipocyte	True
GSE183852_Nuclei	Macrophages	Adipocytes	IL18R1	38	9	H_ZC-LVAD;TWCM-11-104;TWCM-11-41;TWCM-13-181;TWCM-13-198;TWCM-13-36;TWCM-13-80;TWCM-14-173;TWCM-LVAD3	29	H_ZC-11-292:B_nuclei_1_to_29;TWCM-10-5:B_nuclei_1_to_29;TWCM-10-68:B_nuclei_1_to_29;TWCM-11-103:B_nuclei_1_to_29;TWCM-11-192:B_nuclei_1_to_29;TWCM-11-256:B_nuclei_1_to_29;TWCM-11-264:B_nuclei_1_to_29;TWCM-11-3:B_nuclei_1_to_29;TWCM-11-42:B_nuclei_1_to_29;TWCM-11-74:B_nuclei_1_to_29;TWCM-11-78:B_nuclei_1_to_29;TWCM-11-82:B_nuclei_1_to_29;TWCM-11-93:B_annotated_nuclei_zero|B_library_total_zero;TWCM-13-1:B_nuclei_1_to_29;TWCM-13-101:B_nuclei_1_to_29;TWCM-13-102:B_nuclei_1_to_29;TWCM-13-104:B_nuclei_1_to_29;TWCM-13-132:B_nuclei_1_to_29;TWCM-13-152:B_nuclei_1_to_29;TWCM-13-168:B_nuclei_1_to_29;TWCM-13-17:B_nuclei_1_to_29;TWCM-13-192:B_nuclei_1_to_29;TWCM-13-208:B_annotated_nuclei_zero|B_library_total_zero;TWCM-13-235:B_nuclei_1_to_29;TWCM-13-285:B_nuclei_1_to_29;TWCM-13-47:B_annotated_nuclei_zero|B_library_total_zero;TWCM-13-84:B_nuclei_1_to_29;TWCM-13-96:B_nuclei_1_to_29;TWCM-LVAD2:B_nuclei_1_to_29	9	False	True	8	1	0	9	1.3909619338796047	0.38723531800269928	3.525972834249635	3.1387375162469358	1	0.88888888888888884	True	False	False	False	complete_N_lt16|non_tie_lt12|CI_width_exceeds_1.0	6	3	0	9	0.010269114932478382	-0.0060532687651331726	0.04580192629815745	0.051855195063290623	1	0.66666666666666663	False	False	True	False	complete_N_lt16|non_tie_lt12	macrophage_label	adipocyte	True
GSE183852_Nuclei	Macrophages	Adipocytes	IL18RAP	38	9	H_ZC-LVAD;TWCM-11-104;TWCM-11-41;TWCM-13-181;TWCM-13-198;TWCM-13-36;TWCM-13-80;TWCM-14-173;TWCM-LVAD3	29	H_ZC-11-292:B_nuclei_1_to_29;TWCM-10-5:B_nuclei_1_to_29;TWCM-10-68:B_nuclei_1_to_29;TWCM-11-103:B_nuclei_1_to_29;TWCM-11-192:B_nuclei_1_to_29;TWCM-11-256:B_nuclei_1_to_29;TWCM-11-264:B_nuclei_1_to_29;TWCM-11-3:B_nuclei_1_to_29;TWCM-11-42:B_nuclei_1_to_29;TWCM-11-74:B_nuclei_1_to_29;TWCM-11-78:B_nuclei_1_to_29;TWCM-11-82:B_nuclei_1_to_29;TWCM-11-93:B_annotated_nuclei_zero|B_library_total_zero;TWCM-13-1:B_nuclei_1_to_29;TWCM-13-101:B_nuclei_1_to_29;TWCM-13-102:B_nuclei_1_to_29;TWCM-13-104:B_nuclei_1_to_29;TWCM-13-132:B_nuclei_1_to_29;TWCM-13-152:B_nuclei_1_to_29;TWCM-13-168:B_nuclei_1_to_29;TWCM-13-17:B_nuclei_1_to_29;TWCM-13-192:B_nuclei_1_to_29;TWCM-13-208:B_annotated_nuclei_zero|B_library_total_zero;TWCM-13-235:B_nuclei_1_to_29;TWCM-13-285:B_nuclei_1_to_29;TWCM-13-47:B_annotated_nuclei_zero|B_library_total_zero;TWCM-13-84:B_nuclei_1_to_29;TWCM-13-96:B_nuclei_1_to_29;TWCM-LVAD2:B_nuclei_1_to_29	8	False	True	6	2	1	8	0.90141769141868355	-1.0382014888998179	1.1402801338387891	2.178481622738607	1	0.75	False	False	False	False	complete_N_lt16|non_tie_lt12|CI_width_exceeds_1.0	6	2	1	8	0.0011135857461024498	-0.015738498789346248	0.0018115942028985507	0.0175500929922448	1	0.75	False	False	True	False	complete_N_lt16|non_tie_lt12	macrophage_label	adipocyte	True
GSE183852_Nuclei	Macrophages	Adipocytes	IL18BP	38	9	H_ZC-LVAD;TWCM-11-104;TWCM-11-41;TWCM-13-181;TWCM-13-198;TWCM-13-36;TWCM-13-80;TWCM-14-173;TWCM-LVAD3	29	H_ZC-11-292:B_nuclei_1_to_29;TWCM-10-5:B_nuclei_1_to_29;TWCM-10-68:B_nuclei_1_to_29;TWCM-11-103:B_nuclei_1_to_29;TWCM-11-192:B_nuclei_1_to_29;TWCM-11-256:B_nuclei_1_to_29;TWCM-11-264:B_nuclei_1_to_29;TWCM-11-3:B_nuclei_1_to_29;TWCM-11-42:B_nuclei_1_to_29;TWCM-11-74:B_nuclei_1_to_29;TWCM-11-78:B_nuclei_1_to_29;TWCM-11-82:B_nuclei_1_to_29;TWCM-11-93:B_annotated_nuclei_zero|B_library_total_zero;TWCM-13-1:B_nuclei_1_to_29;TWCM-13-101:B_nuclei_1_to_29;TWCM-13-102:B_nuclei_1_to_29;TWCM-13-104:B_nuclei_1_to_29;TWCM-13-132:B_nuclei_1_to_29;TWCM-13-152:B_nuclei_1_to_29;TWCM-13-168:B_nuclei_1_to_29;TWCM-13-17:B_nuclei_1_to_29;TWCM-13-192:B_nuclei_1_to_29;TWCM-13-208:B_annotated_nuclei_zero|B_library_total_zero;TWCM-13-235:B_nuclei_1_to_29;TWCM-13-285:B_nuclei_1_to_29;TWCM-13-47:B_annotated_nuclei_zero|B_library_total_zero;TWCM-13-84:B_nuclei_1_to_29;TWCM-13-96:B_nuclei_1_to_29;TWCM-LVAD2:B_nuclei_1_to_29	9	False	True	8	1	0	9	0.30833462522413102	0.035629491086945464	3.2777115457648618	3.2420820546779163	1	0.88888888888888884	True	False	False	False	complete_N_lt16|non_tie_lt12|CI_width_exceeds_1.0	3	6	0	9	-0.012681159420289854	-0.021694355387156319	0.018181818181818181	0.0398761735689745	-1	0.66666666666666663	False	False	True	False	complete_N_lt16|non_tie_lt12	macrophage_label	adipocyte	True
GSE183852_Nuclei	Macrophages	Adipocytes	CASP1	38	9	H_ZC-LVAD;TWCM-11-104;TWCM-11-41;TWCM-13-181;TWCM-13-198;TWCM-13-36;TWCM-13-80;TWCM-14-173;TWCM-LVAD3	29	H_ZC-11-292:B_nuclei_1_to_29;TWCM-10-5:B_nuclei_1_to_29;TWCM-10-68:B_nuclei_1_to_29;TWCM-11-103:B_nuclei_1_to_29;TWCM-11-192:B_nuclei_1_to_29;TWCM-11-256:B_nuclei_1_to_29;TWCM-11-264:B_nuclei_1_to_29;TWCM-11-3:B_nuclei_1_to_29;TWCM-11-42:B_nuclei_1_to_29;TWCM-11-74:B_nuclei_1_to_29;TWCM-11-78:B_nuclei_1_to_29;TWCM-11-82:B_nuclei_1_to_29;TWCM-11-93:B_annotated_nuclei_zero|B_library_total_zero;TWCM-13-1:B_nuclei_1_to_29;TWCM-13-101:B_nuclei_1_to_29;TWCM-13-102:B_nuclei_1_to_29;TWCM-13-104:B_nuclei_1_to_29;TWCM-13-132:B_nuclei_1_to_29;TWCM-13-152:B_nuclei_1_to_29;TWCM-13-168:B_nuclei_1_to_29;TWCM-13-17:B_nuclei_1_to_29;TWCM-13-192:B_nuclei_1_to_29;TWCM-13-208:B_annotated_nuclei_zero|B_library_total_zero;TWCM-13-235:B_nuclei_1_to_29;TWCM-13-285:B_nuclei_1_to_29;TWCM-13-47:B_annotated_nuclei_zero|B_library_total_zero;TWCM-13-84:B_nuclei_1_to_29;TWCM-13-96:B_nuclei_1_to_29;TWCM-LVAD2:B_nuclei_1_to_29	9	False	True	9	0	0	9	2.4285710514828946	1.9464935797649425	3.5691654587155703	1.6226718789506278	1	1	True	False	False	False	complete_N_lt16|non_tie_lt12|CI_width_exceeds_1.0	9	0	0	9	0.057694549693966771	0.044444444444444439	0.11775362318840579	0.073309178743961353	1	1	True	False	True	False	complete_N_lt16|non_tie_lt12	macrophage_label	adipocyte	True
GSE183852_Nuclei	Macrophages	Adipocytes	CASP4	38	9	H_ZC-LVAD;TWCM-11-104;TWCM-11-41;TWCM-13-181;TWCM-13-198;TWCM-13-36;TWCM-13-80;TWCM-14-173;TWCM-LVAD3	29	H_ZC-11-292:B_nuclei_1_to_29;TWCM-10-5:B_nuclei_1_to_29;TWCM-10-68:B_nuclei_1_to_29;TWCM-11-103:B_nuclei_1_to_29;TWCM-11-192:B_nuclei_1_to_29;TWCM-11-256:B_nuclei_1_to_29;TWCM-11-264:B_nuclei_1_to_29;TWCM-11-3:B_nuclei_1_to_29;TWCM-11-42:B_nuclei_1_to_29;TWCM-11-74:B_nuclei_1_to_29;TWCM-11-78:B_nuclei_1_to_29;TWCM-11-82:B_nuclei_1_to_29;TWCM-11-93:B_annotated_nuclei_zero|B_library_total_zero;TWCM-13-1:B_nuclei_1_to_29;TWCM-13-101:B_nuclei_1_to_29;TWCM-13-102:B_nuclei_1_to_29;TWCM-13-104:B_nuclei_1_to_29;TWCM-13-132:B_nuclei_1_to_29;TWCM-13-152:B_nuclei_1_to_29;TWCM-13-168:B_nuclei_1_to_29;TWCM-13-17:B_nuclei_1_to_29;TWCM-13-192:B_nuclei_1_to_29;TWCM-13-208:B_annotated_nuclei_zero|B_library_total_zero;TWCM-13-235:B_nuclei_1_to_29;TWCM-13-285:B_nuclei_1_to_29;TWCM-13-47:B_annotated_nuclei_zero|B_library_total_zero;TWCM-13-84:B_nuclei_1_to_29;TWCM-13-96:B_nuclei_1_to_29;TWCM-LVAD2:B_nuclei_1_to_29	9	False	True	7	2	0	9	0.66252402327702065	-0.44710405418188248	1.2524425694959911	1.6995466236778736	1	0.77777777777777779	False	False	False	False	complete_N_lt16|non_tie_lt12|CI_width_exceeds_1.0	2	7	0	9	-0.049285149795243927	-0.2009685230024213	0.035202051926298161	0.23617057492871946	-1	0.77777777777777779	False	False	False	False	complete_N_lt16|non_tie_lt12|CI_width_exceeds_0.2	macrophage_label	adipocyte	True
GSE183852_Nuclei	Macrophages	Adipocytes	CASP5	38	9	H_ZC-LVAD;TWCM-11-104;TWCM-11-41;TWCM-13-181;TWCM-13-198;TWCM-13-36;TWCM-13-80;TWCM-14-173;TWCM-LVAD3	29	H_ZC-11-292:B_nuclei_1_to_29;TWCM-10-5:B_nuclei_1_to_29;TWCM-10-68:B_nuclei_1_to_29;TWCM-11-103:B_nuclei_1_to_29;TWCM-11-192:B_nuclei_1_to_29;TWCM-11-256:B_nuclei_1_to_29;TWCM-11-264:B_nuclei_1_to_29;TWCM-11-3:B_nuclei_1_to_29;TWCM-11-42:B_nuclei_1_to_29;TWCM-11-74:B_nuclei_1_to_29;TWCM-11-78:B_nuclei_1_to_29;TWCM-11-82:B_nuclei_1_to_29;TWCM-11-93:B_annotated_nuclei_zero|B_library_total_zero;TWCM-13-1:B_nuclei_1_to_29;TWCM-13-101:B_nuclei_1_to_29;TWCM-13-102:B_nuclei_1_to_29;TWCM-13-104:B_nuclei_1_to_29;TWCM-13-132:B_nuclei_1_to_29;TWCM-13-152:B_nuclei_1_to_29;TWCM-13-168:B_nuclei_1_to_29;TWCM-13-17:B_nuclei_1_to_29;TWCM-13-192:B_nuclei_1_to_29;TWCM-13-208:B_annotated_nuclei_zero|B_library_total_zero;TWCM-13-235:B_nuclei_1_to_29;TWCM-13-285:B_nuclei_1_to_29;TWCM-13-47:B_annotated_nuclei_zero|B_library_total_zero;TWCM-13-84:B_nuclei_1_to_29;TWCM-13-96:B_nuclei_1_to_29;TWCM-LVAD2:B_nuclei_1_to_29	7	False	False	6	1	2	7	1.4539824638700625	0	2.7452874076227918	2.7452874076227918	1	0.8571428571428571	False	False	False	False	complete_N_lt16|detected_donors_lt8|non_tie_lt12|CI_width_exceeds_1.0	5	2	2	7	0.0033500837520938024	-0.0093040370058873004	0.012249443207126948	0.021553480213014248	1	0.7142857142857143	False	False	True	False	complete_N_lt16|detected_donors_lt8|non_tie_lt12	macrophage_label	adipocyte	True
GSE183852_Nuclei	Macrophages	Adipocytes	GSDMD	38	9	H_ZC-LVAD;TWCM-11-104;TWCM-11-41;TWCM-13-181;TWCM-13-198;TWCM-13-36;TWCM-13-80;TWCM-14-173;TWCM-LVAD3	29	H_ZC-11-292:B_nuclei_1_to_29;TWCM-10-5:B_nuclei_1_to_29;TWCM-10-68:B_nuclei_1_to_29;TWCM-11-103:B_nuclei_1_to_29;TWCM-11-192:B_nuclei_1_to_29;TWCM-11-256:B_nuclei_1_to_29;TWCM-11-264:B_nuclei_1_to_29;TWCM-11-3:B_nuclei_1_to_29;TWCM-11-42:B_nuclei_1_to_29;TWCM-11-74:B_nuclei_1_to_29;TWCM-11-78:B_nuclei_1_to_29;TWCM-11-82:B_nuclei_1_to_29;TWCM-11-93:B_annotated_nuclei_zero|B_library_total_zero;TWCM-13-1:B_nuclei_1_to_29;TWCM-13-101:B_nuclei_1_to_29;TWCM-13-102:B_nuclei_1_to_29;TWCM-13-104:B_nuclei_1_to_29;TWCM-13-132:B_nuclei_1_to_29;TWCM-13-152:B_nuclei_1_to_29;TWCM-13-168:B_nuclei_1_to_29;TWCM-13-17:B_nuclei_1_to_29;TWCM-13-192:B_nuclei_1_to_29;TWCM-13-208:B_annotated_nuclei_zero|B_library_total_zero;TWCM-13-235:B_nuclei_1_to_29;TWCM-13-285:B_nuclei_1_to_29;TWCM-13-47:B_annotated_nuclei_zero|B_library_total_zero;TWCM-13-84:B_nuclei_1_to_29;TWCM-13-96:B_nuclei_1_to_29;TWCM-LVAD2:B_nuclei_1_to_29	9	False	True	9	0	0	9	1.7556248291266581	1.1127863429126332	2.2137726564582714	1.1009863135456381	1	1	True	False	False	False	complete_N_lt16|non_tie_lt12|CI_width_exceeds_1.0	8	1	0	9	0.026506024096385541	0.0034485236008333919	0.057558873002523131	0.054110349401689739	1	0.88888888888888884	True	False	True	False	complete_N_lt16|non_tie_lt12	macrophage_label	adipocyte	True
GSE183852_Nuclei	Macrophages	Epicardium	IL18	38	11	TWCM-11-103;TWCM-11-104;TWCM-11-192;TWCM-11-42;TWCM-11-78;TWCM-11-82;TWCM-13-104;TWCM-13-132;TWCM-13-168;TWCM-13-181;TWCM-13-84	27	H_ZC-11-292:B_annotated_nuclei_zero|B_library_total_zero;H_ZC-LVAD:B_annotated_nuclei_zero|B_library_total_zero;TWCM-10-5:B_annotated_nuclei_zero|B_library_total_zero;TWCM-10-68:B_nuclei_1_to_29;TWCM-11-256:B_annotated_nuclei_zero|B_library_total_zero;TWCM-11-264:B_nuclei_1_to_29;TWCM-11-3:B_annotated_nuclei_zero|B_library_total_zero;TWCM-11-41:B_annotated_nuclei_zero|B_library_total_zero;TWCM-11-74:B_nuclei_1_to_29;TWCM-11-93:B_annotated_nuclei_zero|B_library_total_zero;TWCM-13-1:B_annotated_nuclei_zero|B_library_total_zero;TWCM-13-101:B_nuclei_1_to_29;TWCM-13-102:B_nuclei_1_to_29;TWCM-13-152:B_nuclei_1_to_29;TWCM-13-17:B_nuclei_1_to_29;TWCM-13-192:B_nuclei_1_to_29;TWCM-13-198:B_nuclei_1_to_29;TWCM-13-208:B_annotated_nuclei_zero|B_library_total_zero;TWCM-13-235:B_nuclei_1_to_29;TWCM-13-285:B_annotated_nuclei_zero|B_library_total_zero;TWCM-13-36:B_nuclei_1_to_29;TWCM-13-47:B_nuclei_1_to_29;TWCM-13-80:B_nuclei_1_to_29;TWCM-13-96:B_nuclei_1_to_29;TWCM-14-173:B_nuclei_1_to_29;TWCM-LVAD2:B_annotated_nuclei_zero|B_library_total_zero;TWCM-LVAD3:B_nuclei_1_to_29	11	False	True	4	7	0	11	-0.8592461993440752	-1.4038633557365756	0.49360586141422313	1.8974692171507987	-1	0.63636363636363635	False	False	False	False	complete_N_lt16|non_tie_lt12|CI_width_exceeds_1.0	2	9	0	11	-0.26678172170418835	-0.36210526315789471	-0.00015814777327932683	0.36194711538461538	-1	0.81818181818181823	True	False	False	False	complete_N_lt16|non_tie_lt12|CI_width_exceeds_0.2	macrophage_label	epicardial_mesothelial	True
GSE183852_Nuclei	Macrophages	Epicardium	IL18R1	38	11	TWCM-11-103;TWCM-11-104;TWCM-11-192;TWCM-11-42;TWCM-11-78;TWCM-11-82;TWCM-13-104;TWCM-13-132;TWCM-13-168;TWCM-13-181;TWCM-13-84	27	H_ZC-11-292:B_annotated_nuclei_zero|B_library_total_zero;H_ZC-LVAD:B_annotated_nuclei_zero|B_library_total_zero;TWCM-10-5:B_annotated_nuclei_zero|B_library_total_zero;TWCM-10-68:B_nuclei_1_to_29;TWCM-11-256:B_annotated_nuclei_zero|B_library_total_zero;TWCM-11-264:B_nuclei_1_to_29;TWCM-11-3:B_annotated_nuclei_zero|B_library_total_zero;TWCM-11-41:B_annotated_nuclei_zero|B_library_total_zero;TWCM-11-74:B_nuclei_1_to_29;TWCM-11-93:B_annotated_nuclei_zero|B_library_total_zero;TWCM-13-1:B_annotated_nuclei_zero|B_library_total_zero;TWCM-13-101:B_nuclei_1_to_29;TWCM-13-102:B_nuclei_1_to_29;TWCM-13-152:B_nuclei_1_to_29;TWCM-13-17:B_nuclei_1_to_29;TWCM-13-192:B_nuclei_1_to_29;TWCM-13-198:B_nuclei_1_to_29;TWCM-13-208:B_annotated_nuclei_zero|B_library_total_zero;TWCM-13-235:B_nuclei_1_to_29;TWCM-13-285:B_annotated_nuclei_zero|B_library_total_zero;TWCM-13-36:B_nuclei_1_to_29;TWCM-13-47:B_nuclei_1_to_29;TWCM-13-80:B_nuclei_1_to_29;TWCM-13-96:B_nuclei_1_to_29;TWCM-14-173:B_nuclei_1_to_29;TWCM-LVAD2:B_annotated_nuclei_zero|B_library_total_zero;TWCM-LVAD3:B_nuclei_1_to_29	11	False	True	10	1	0	11	1.3158339707565134	0.66048045612850537	3.7982166744710293	3.1377362183425239	1	0.90909090909090906	True	False	False	False	complete_N_lt16|non_tie_lt12|CI_width_exceeds_1.0	8	3	0	11	0.021052631578947368	-0.011713272292336874	0.02784503631961259	0.039558308611949464	1	0.72727272727272729	False	False	True	False	complete_N_lt16|non_tie_lt12	macrophage_label	epicardial_mesothelial	True
GSE183852_Nuclei	Macrophages	Epicardium	IL18RAP	38	11	TWCM-11-103;TWCM-11-104;TWCM-11-192;TWCM-11-42;TWCM-11-78;TWCM-11-82;TWCM-13-104;TWCM-13-132;TWCM-13-168;TWCM-13-181;TWCM-13-84	27	H_ZC-11-292:B_annotated_nuclei_zero|B_library_total_zero;H_ZC-LVAD:B_annotated_nuclei_zero|B_library_total_zero;TWCM-10-5:B_annotated_nuclei_zero|B_library_total_zero;TWCM-10-68:B_nuclei_1_to_29;TWCM-11-256:B_annotated_nuclei_zero|B_library_total_zero;TWCM-11-264:B_nuclei_1_to_29;TWCM-11-3:B_annotated_nuclei_zero|B_library_total_zero;TWCM-11-41:B_annotated_nuclei_zero|B_library_total_zero;TWCM-11-74:B_nuclei_1_to_29;TWCM-11-93:B_annotated_nuclei_zero|B_library_total_zero;TWCM-13-1:B_annotated_nuclei_zero|B_library_total_zero;TWCM-13-101:B_nuclei_1_to_29;TWCM-13-102:B_nuclei_1_to_29;TWCM-13-152:B_nuclei_1_to_29;TWCM-13-17:B_nuclei_1_to_29;TWCM-13-192:B_nuclei_1_to_29;TWCM-13-198:B_nuclei_1_to_29;TWCM-13-208:B_annotated_nuclei_zero|B_library_total_zero;TWCM-13-235:B_nuclei_1_to_29;TWCM-13-285:B_annotated_nuclei_zero|B_library_total_zero;TWCM-13-36:B_nuclei_1_to_29;TWCM-13-47:B_nuclei_1_to_29;TWCM-13-80:B_nuclei_1_to_29;TWCM-13-96:B_nuclei_1_to_29;TWCM-14-173:B_nuclei_1_to_29;TWCM-LVAD2:B_annotated_nuclei_zero|B_library_total_zero;TWCM-LVAD3:B_nuclei_1_to_29	8	False	True	6	2	3	8	0.11287617764947866	0	1.3734348399958227	1.3734348399958227	1	0.75	False	False	False	False	complete_N_lt16|non_tie_lt12|CI_width_exceeds_1.0	5	3	3	8	0	-0.0019519942998797632	0.002926115581565472	0.0048781098814452348	0	0	False	False	True	False	complete_N_lt16|non_tie_lt12	macrophage_label	epicardial_mesothelial	True
GSE183852_Nuclei	Macrophages	Epicardium	IL18BP	38	11	TWCM-11-103;TWCM-11-104;TWCM-11-192;TWCM-11-42;TWCM-11-78;TWCM-11-82;TWCM-13-104;TWCM-13-132;TWCM-13-168;TWCM-13-181;TWCM-13-84	27	H_ZC-11-292:B_annotated_nuclei_zero|B_library_total_zero;H_ZC-LVAD:B_annotated_nuclei_zero|B_library_total_zero;TWCM-10-5:B_annotated_nuclei_zero|B_library_total_zero;TWCM-10-68:B_nuclei_1_to_29;TWCM-11-256:B_annotated_nuclei_zero|B_library_total_zero;TWCM-11-264:B_nuclei_1_to_29;TWCM-11-3:B_annotated_nuclei_zero|B_library_total_zero;TWCM-11-41:B_annotated_nuclei_zero|B_library_total_zero;TWCM-11-74:B_nuclei_1_to_29;TWCM-11-93:B_annotated_nuclei_zero|B_library_total_zero;TWCM-13-1:B_annotated_nuclei_zero|B_library_total_zero;TWCM-13-101:B_nuclei_1_to_29;TWCM-13-102:B_nuclei_1_to_29;TWCM-13-152:B_nuclei_1_to_29;TWCM-13-17:B_nuclei_1_to_29;TWCM-13-192:B_nuclei_1_to_29;TWCM-13-198:B_nuclei_1_to_29;TWCM-13-208:B_annotated_nuclei_zero|B_library_total_zero;TWCM-13-235:B_nuclei_1_to_29;TWCM-13-285:B_annotated_nuclei_zero|B_library_total_zero;TWCM-13-36:B_nuclei_1_to_29;TWCM-13-47:B_nuclei_1_to_29;TWCM-13-80:B_nuclei_1_to_29;TWCM-13-96:B_nuclei_1_to_29;TWCM-14-173:B_nuclei_1_to_29;TWCM-LVAD2:B_annotated_nuclei_zero|B_library_total_zero;TWCM-LVAD3:B_nuclei_1_to_29	11	False	True	9	2	0	11	0.96136752874374887	0.10203087407922729	2.7820586103598148	2.6800277362805875	1	0.81818181818181823	True	False	False	False	complete_N_lt16|non_tie_lt12|CI_width_exceeds_1.0	6	5	0	11	0.0011875250493565102	-0.0077153979644481955	0.014687100893997445	0.022402498858445641	1	0.54545454545454541	False	False	True	False	complete_N_lt16|non_tie_lt12	macrophage_label	epicardial_mesothelial	True
GSE183852_Nuclei	Macrophages	Epicardium	CASP1	38	11	TWCM-11-103;TWCM-11-104;TWCM-11-192;TWCM-11-42;TWCM-11-78;TWCM-11-82;TWCM-13-104;TWCM-13-132;TWCM-13-168;TWCM-13-181;TWCM-13-84	27	H_ZC-11-292:B_annotated_nuclei_zero|B_library_total_zero;H_ZC-LVAD:B_annotated_nuclei_zero|B_library_total_zero;TWCM-10-5:B_annotated_nuclei_zero|B_library_total_zero;TWCM-10-68:B_nuclei_1_to_29;TWCM-11-256:B_annotated_nuclei_zero|B_library_total_zero;TWCM-11-264:B_nuclei_1_to_29;TWCM-11-3:B_annotated_nuclei_zero|B_library_total_zero;TWCM-11-41:B_annotated_nuclei_zero|B_library_total_zero;TWCM-11-74:B_nuclei_1_to_29;TWCM-11-93:B_annotated_nuclei_zero|B_library_total_zero;TWCM-13-1:B_annotated_nuclei_zero|B_library_total_zero;TWCM-13-101:B_nuclei_1_to_29;TWCM-13-102:B_nuclei_1_to_29;TWCM-13-152:B_nuclei_1_to_29;TWCM-13-17:B_nuclei_1_to_29;TWCM-13-192:B_nuclei_1_to_29;TWCM-13-198:B_nuclei_1_to_29;TWCM-13-208:B_annotated_nuclei_zero|B_library_total_zero;TWCM-13-235:B_nuclei_1_to_29;TWCM-13-285:B_annotated_nuclei_zero|B_library_total_zero;TWCM-13-36:B_nuclei_1_to_29;TWCM-13-47:B_nuclei_1_to_29;TWCM-13-80:B_nuclei_1_to_29;TWCM-13-96:B_nuclei_1_to_29;TWCM-14-173:B_nuclei_1_to_29;TWCM-LVAD2:B_annotated_nuclei_zero|B_library_total_zero;TWCM-LVAD3:B_nuclei_1_to_29	11	False	True	11	0	0	11	4.0236033335864745	3.1492118924801731	4.8892594679731962	1.7400475754930231	1	1	True	False	False	False	complete_N_lt16|non_tie_lt12|CI_width_exceeds_1.0	11	0	0	11	0.086315789473684207	0.055151082954658523	0.12742061393568532	0.0722695309810268	1	1	True	False	True	False	complete_N_lt16|non_tie_lt12	macrophage_label	epicardial_mesothelial	True
GSE183852_Nuclei	Macrophages	Epicardium	CASP4	38	11	TWCM-11-103;TWCM-11-104;TWCM-11-192;TWCM-11-42;TWCM-11-78;TWCM-11-82;TWCM-13-104;TWCM-13-132;TWCM-13-168;TWCM-13-181;TWCM-13-84	27	H_ZC-11-292:B_annotated_nuclei_zero|B_library_total_zero;H_ZC-LVAD:B_annotated_nuclei_zero|B_library_total_zero;TWCM-10-5:B_annotated_nuclei_zero|B_library_total_zero;TWCM-10-68:B_nuclei_1_to_29;TWCM-11-256:B_annotated_nuclei_zero|B_library_total_zero;TWCM-11-264:B_nuclei_1_to_29;TWCM-11-3:B_annotated_nuclei_zero|B_library_total_zero;TWCM-11-41:B_annotated_nuclei_zero|B_library_total_zero;TWCM-11-74:B_nuclei_1_to_29;TWCM-11-93:B_annotated_nuclei_zero|B_library_total_zero;TWCM-13-1:B_annotated_nuclei_zero|B_library_total_zero;TWCM-13-101:B_nuclei_1_to_29;TWCM-13-102:B_nuclei_1_to_29;TWCM-13-152:B_nuclei_1_to_29;TWCM-13-17:B_nuclei_1_to_29;TWCM-13-192:B_nuclei_1_to_29;TWCM-13-198:B_nuclei_1_to_29;TWCM-13-208:B_annotated_nuclei_zero|B_library_total_zero;TWCM-13-235:B_nuclei_1_to_29;TWCM-13-285:B_annotated_nuclei_zero|B_library_total_zero;TWCM-13-36:B_nuclei_1_to_29;TWCM-13-47:B_nuclei_1_to_29;TWCM-13-80:B_nuclei_1_to_29;TWCM-13-96:B_nuclei_1_to_29;TWCM-14-173:B_nuclei_1_to_29;TWCM-LVAD2:B_annotated_nuclei_zero|B_library_total_zero;TWCM-LVAD3:B_nuclei_1_to_29	11	False	True	3	8	0	11	-0.46783663249114404	-0.83415905107480803	0.479371526387256	1.313530577462064	-1	0.72727272727272729	False	False	False	False	complete_N_lt16|non_tie_lt12|CI_width_exceeds_1.0	0	11	0	11	-0.10369868146377148	-0.21938670296131321	-0.036390977443609016	0.18299572551770421	-1	1	True	False	True	False	complete_N_lt16|non_tie_lt12	macrophage_label	epicardial_mesothelial	True
GSE183852_Nuclei	Macrophages	Epicardium	CASP5	38	11	TWCM-11-103;TWCM-11-104;TWCM-11-192;TWCM-11-42;TWCM-11-78;TWCM-11-82;TWCM-13-104;TWCM-13-132;TWCM-13-168;TWCM-13-181;TWCM-13-84	27	H_ZC-11-292:B_annotated_nuclei_zero|B_library_total_zero;H_ZC-LVAD:B_annotated_nuclei_zero|B_library_total_zero;TWCM-10-5:B_annotated_nuclei_zero|B_library_total_zero;TWCM-10-68:B_nuclei_1_to_29;TWCM-11-256:B_annotated_nuclei_zero|B_library_total_zero;TWCM-11-264:B_nuclei_1_to_29;TWCM-11-3:B_annotated_nuclei_zero|B_library_total_zero;TWCM-11-41:B_annotated_nuclei_zero|B_library_total_zero;TWCM-11-74:B_nuclei_1_to_29;TWCM-11-93:B_annotated_nuclei_zero|B_library_total_zero;TWCM-13-1:B_annotated_nuclei_zero|B_library_total_zero;TWCM-13-101:B_nuclei_1_to_29;TWCM-13-102:B_nuclei_1_to_29;TWCM-13-152:B_nuclei_1_to_29;TWCM-13-17:B_nuclei_1_to_29;TWCM-13-192:B_nuclei_1_to_29;TWCM-13-198:B_nuclei_1_to_29;TWCM-13-208:B_annotated_nuclei_zero|B_library_total_zero;TWCM-13-235:B_nuclei_1_to_29;TWCM-13-285:B_annotated_nuclei_zero|B_library_total_zero;TWCM-13-36:B_nuclei_1_to_29;TWCM-13-47:B_nuclei_1_to_29;TWCM-13-80:B_nuclei_1_to_29;TWCM-13-96:B_nuclei_1_to_29;TWCM-14-173:B_nuclei_1_to_29;TWCM-LVAD2:B_annotated_nuclei_zero|B_library_total_zero;TWCM-LVAD3:B_nuclei_1_to_29	8	False	True	8	0	3	8	1.7104667425919631	0	2.6217926232309101	2.6217926232309101	1	1	False	False	False	False	complete_N_lt16|non_tie_lt12|CI_width_exceeds_1.0	7	1	3	8	0.0051207022677395757	0	0.012145748987854251	0.012145748987854251	1	0.875	False	False	True	False	complete_N_lt16|non_tie_lt12	macrophage_label	epicardial_mesothelial	True
GSE183852_Nuclei	Macrophages	Epicardium	GSDMD	38	11	TWCM-11-103;TWCM-11-104;TWCM-11-192;TWCM-11-42;TWCM-11-78;TWCM-11-82;TWCM-13-104;TWCM-13-132;TWCM-13-168;TWCM-13-181;TWCM-13-84	27	H_ZC-11-292:B_annotated_nuclei_zero|B_library_total_zero;H_ZC-LVAD:B_annotated_nuclei_zero|B_library_total_zero;TWCM-10-5:B_annotated_nuclei_zero|B_library_total_zero;TWCM-10-68:B_nuclei_1_to_29;TWCM-11-256:B_annotated_nuclei_zero|B_library_total_zero;TWCM-11-264:B_nuclei_1_to_29;TWCM-11-3:B_annotated_nuclei_zero|B_library_total_zero;TWCM-11-41:B_annotated_nuclei_zero|B_library_total_zero;TWCM-11-74:B_nuclei_1_to_29;TWCM-11-93:B_annotated_nuclei_zero|B_library_total_zero;TWCM-13-1:B_annotated_nuclei_zero|B_library_total_zero;TWCM-13-101:B_nuclei_1_to_29;TWCM-13-102:B_nuclei_1_to_29;TWCM-13-152:B_nuclei_1_to_29;TWCM-13-17:B_nuclei_1_to_29;TWCM-13-192:B_nuclei_1_to_29;TWCM-13-198:B_nuclei_1_to_29;TWCM-13-208:B_annotated_nuclei_zero|B_library_total_zero;TWCM-13-235:B_nuclei_1_to_29;TWCM-13-285:B_annotated_nuclei_zero|B_library_total_zero;TWCM-13-36:B_nuclei_1_to_29;TWCM-13-47:B_nuclei_1_to_29;TWCM-13-80:B_nuclei_1_to_29;TWCM-13-96:B_nuclei_1_to_29;TWCM-14-173:B_nuclei_1_to_29;TWCM-LVAD2:B_annotated_nuclei_zero|B_library_total_zero;TWCM-LVAD3:B_nuclei_1_to_29	11	False	True	11	0	0	11	0.86242216547797135	0.43278931005716448	1.1223986224401896	0.68960931238302514	1	1	True	False	True	False	complete_N_lt16|non_tie_lt12	6	5	0	11	0.013062239106983731	-0.009594318954445874	0.036912060172067385	0.046506379126513259	1	0.54545454545454541	False	False	True	False	complete_N_lt16|non_tie_lt12	macrophage_label	epicardial_mesothelial	True
GSE183852_Nuclei	Macrophages	T/NK_Cells	IL18	38	32	H_ZC-11-292;H_ZC-LVAD;TWCM-10-68;TWCM-11-104;TWCM-11-192;TWCM-11-256;TWCM-11-264;TWCM-11-3;TWCM-11-42;TWCM-11-74;TWCM-11-78;TWCM-11-93;TWCM-13-1;TWCM-13-102;TWCM-13-104;TWCM-13-132;TWCM-13-152;TWCM-13-168;TWCM-13-181;TWCM-13-192;TWCM-13-198;TWCM-13-208;TWCM-13-235;TWCM-13-285;TWCM-13-36;TWCM-13-47;TWCM-13-80;TWCM-13-84;TWCM-13-96;TWCM-14-173;TWCM-LVAD2;TWCM-LVAD3	6	TWCM-10-5:B_nuclei_1_to_29;TWCM-11-103:B_nuclei_1_to_29;TWCM-11-41:B_nuclei_1_to_29;TWCM-11-82:B_nuclei_1_to_29;TWCM-13-101:B_nuclei_1_to_29;TWCM-13-17:B_nuclei_1_to_29	32	True	True	32	0	0	32	4.4197585119317848	3.6917131492902016	5.8251575094096548	2.1334443601194533	1	1	True	True	False	False	CI_width_exceeds_1.0	32	0	0	32	0.23550002335002651	0.20419618957644464	0.27581010926070915	0.071613919684264504	1	1	True	True	True	True	precision_sufficient	macrophage_label	lymphoid_partial	False
GSE183852_Nuclei	Macrophages	T/NK_Cells	IL18R1	38	32	H_ZC-11-292;H_ZC-LVAD;TWCM-10-68;TWCM-11-104;TWCM-11-192;TWCM-11-256;TWCM-11-264;TWCM-11-3;TWCM-11-42;TWCM-11-74;TWCM-11-78;TWCM-11-93;TWCM-13-1;TWCM-13-102;TWCM-13-104;TWCM-13-132;TWCM-13-152;TWCM-13-168;TWCM-13-181;TWCM-13-192;TWCM-13-198;TWCM-13-208;TWCM-13-235;TWCM-13-285;TWCM-13-36;TWCM-13-47;TWCM-13-80;TWCM-13-84;TWCM-13-96;TWCM-14-173;TWCM-LVAD2;TWCM-LVAD3	6	TWCM-10-5:B_nuclei_1_to_29;TWCM-11-103:B_nuclei_1_to_29;TWCM-11-41:B_nuclei_1_to_29;TWCM-11-82:B_nuclei_1_to_29;TWCM-13-101:B_nuclei_1_to_29;TWCM-13-17:B_nuclei_1_to_29	32	True	True	1	31	0	32	-2.9475642523558609	-3.5035645043209369	-2.293015604887886	1.2105488994330509	-1	0.96875	True	True	False	False	CI_width_exceeds_1.0	1	31	0	32	-0.17868378253315126	-0.20529304618022076	-0.14386189258312021	0.061431153597100552	-1	0.96875	True	True	True	True	precision_sufficient	macrophage_label	lymphoid_partial	False
GSE183852_Nuclei	Macrophages	T/NK_Cells	IL18RAP	38	32	H_ZC-11-292;H_ZC-LVAD;TWCM-10-68;TWCM-11-104;TWCM-11-192;TWCM-11-256;TWCM-11-264;TWCM-11-3;TWCM-11-42;TWCM-11-74;TWCM-11-78;TWCM-11-93;TWCM-13-1;TWCM-13-102;TWCM-13-104;TWCM-13-132;TWCM-13-152;TWCM-13-168;TWCM-13-181;TWCM-13-192;TWCM-13-198;TWCM-13-208;TWCM-13-235;TWCM-13-285;TWCM-13-36;TWCM-13-47;TWCM-13-80;TWCM-13-84;TWCM-13-96;TWCM-14-173;TWCM-LVAD2;TWCM-LVAD3	6	TWCM-10-5:B_nuclei_1_to_29;TWCM-11-103:B_nuclei_1_to_29;TWCM-11-41:B_nuclei_1_to_29;TWCM-11-82:B_nuclei_1_to_29;TWCM-13-101:B_nuclei_1_to_29;TWCM-13-17:B_nuclei_1_to_29	32	True	True	0	32	0	32	-6.4647090212453087	-6.8685515079311763	-6.1710184845689184	0.69753302336225786	-1	1	True	True	True	True	precision_sufficient	0	32	0	32	-0.14388698225926533	-0.17187073083769622	-0.12162764771460424	0.050243083123091975	-1	1	True	True	True	True	precision_sufficient	macrophage_label	lymphoid_partial	False
GSE183852_Nuclei	Macrophages	T/NK_Cells	IL18BP	38	32	H_ZC-11-292;H_ZC-LVAD;TWCM-10-68;TWCM-11-104;TWCM-11-192;TWCM-11-256;TWCM-11-264;TWCM-11-3;TWCM-11-42;TWCM-11-74;TWCM-11-78;TWCM-11-93;TWCM-13-1;TWCM-13-102;TWCM-13-104;TWCM-13-132;TWCM-13-152;TWCM-13-168;TWCM-13-181;TWCM-13-192;TWCM-13-198;TWCM-13-208;TWCM-13-235;TWCM-13-285;TWCM-13-36;TWCM-13-47;TWCM-13-80;TWCM-13-84;TWCM-13-96;TWCM-14-173;TWCM-LVAD2;TWCM-LVAD3	6	TWCM-10-5:B_nuclei_1_to_29;TWCM-11-103:B_nuclei_1_to_29;TWCM-11-41:B_nuclei_1_to_29;TWCM-11-82:B_nuclei_1_to_29;TWCM-13-101:B_nuclei_1_to_29;TWCM-13-17:B_nuclei_1_to_29	32	True	True	8	24	0	32	-0.93241951002441259	-1.1665045811502335	-0.31678544316203761	0.84971913798819587	-1	0.75	True	True	True	True	precision_sufficient	13	19	0	32	-0.0030171483108432998	-0.0075714940121719802	0.0021314762285317285	0.0097029702407037087	-1	0.59375	False	True	True	True	precision_sufficient	macrophage_label	lymphoid_partial	False
GSE183852_Nuclei	Macrophages	T/NK_Cells	CASP1	38	32	H_ZC-11-292;H_ZC-LVAD;TWCM-10-68;TWCM-11-104;TWCM-11-192;TWCM-11-256;TWCM-11-264;TWCM-11-3;TWCM-11-42;TWCM-11-74;TWCM-11-78;TWCM-11-93;TWCM-13-1;TWCM-13-102;TWCM-13-104;TWCM-13-132;TWCM-13-152;TWCM-13-168;TWCM-13-181;TWCM-13-192;TWCM-13-198;TWCM-13-208;TWCM-13-235;TWCM-13-285;TWCM-13-36;TWCM-13-47;TWCM-13-80;TWCM-13-84;TWCM-13-96;TWCM-14-173;TWCM-LVAD2;TWCM-LVAD3	6	TWCM-10-5:B_nuclei_1_to_29;TWCM-11-103:B_nuclei_1_to_29;TWCM-11-41:B_nuclei_1_to_29;TWCM-11-82:B_nuclei_1_to_29;TWCM-13-101:B_nuclei_1_to_29;TWCM-13-17:B_nuclei_1_to_29	32	True	True	15	17	0	32	-0.25635320527095073	-0.44489908435529335	0.30615851029708629	0.75105759465237965	-1	0.53125	False	True	True	True	precision_sufficient	25	7	0	32	0.034818559112018047	0.015896120213096804	0.049494949494949494	0.033598829281852691	1	0.78125	True	True	True	True	precision_sufficient	macrophage_label	lymphoid_partial	False
GSE183852_Nuclei	Macrophages	T/NK_Cells	CASP4	38	32	H_ZC-11-292;H_ZC-LVAD;TWCM-10-68;TWCM-11-104;TWCM-11-192;TWCM-11-256;TWCM-11-264;TWCM-11-3;TWCM-11-42;TWCM-11-74;TWCM-11-78;TWCM-11-93;TWCM-13-1;TWCM-13-102;TWCM-13-104;TWCM-13-132;TWCM-13-152;TWCM-13-168;TWCM-13-181;TWCM-13-192;TWCM-13-198;TWCM-13-208;TWCM-13-235;TWCM-13-285;TWCM-13-36;TWCM-13-47;TWCM-13-80;TWCM-13-84;TWCM-13-96;TWCM-14-173;TWCM-LVAD2;TWCM-LVAD3	6	TWCM-10-5:B_nuclei_1_to_29;TWCM-11-103:B_nuclei_1_to_29;TWCM-11-41:B_nuclei_1_to_29;TWCM-11-82:B_nuclei_1_to_29;TWCM-13-101:B_nuclei_1_to_29;TWCM-13-17:B_nuclei_1_to_29	32	True	True	14	18	0	32	-0.15589668914454835	-0.56879243261340307	0.20880017213545354	0.77759260474885661	-1	0.5625	False	True	True	True	precision_sufficient	25	7	0	32	0.055917606606896111	0.014571999047321087	0.071878249547821904	0.057306250500500817	1	0.78125	True	True	True	True	precision_sufficient	macrophage_label	lymphoid_partial	False
GSE183852_Nuclei	Macrophages	T/NK_Cells	CASP5	38	32	H_ZC-11-292;H_ZC-LVAD;TWCM-10-68;TWCM-11-104;TWCM-11-192;TWCM-11-256;TWCM-11-264;TWCM-11-3;TWCM-11-42;TWCM-11-74;TWCM-11-78;TWCM-11-93;TWCM-13-1;TWCM-13-102;TWCM-13-104;TWCM-13-132;TWCM-13-152;TWCM-13-168;TWCM-13-181;TWCM-13-192;TWCM-13-198;TWCM-13-208;TWCM-13-235;TWCM-13-285;TWCM-13-36;TWCM-13-47;TWCM-13-80;TWCM-13-84;TWCM-13-96;TWCM-14-173;TWCM-LVAD2;TWCM-LVAD3	6	TWCM-10-5:B_nuclei_1_to_29;TWCM-11-103:B_nuclei_1_to_29;TWCM-11-41:B_nuclei_1_to_29;TWCM-11-82:B_nuclei_1_to_29;TWCM-13-101:B_nuclei_1_to_29;TWCM-13-17:B_nuclei_1_to_29	27	True	True	26	1	5	27	1.6583684826035903	1.1701416483584295	2.4300887565365565	1.2599471081781271	1	0.96296296296296291	True	True	False	False	CI_width_exceeds_1.0	26	1	5	27	0.0050813595372311325	0.0036231884057971015	0.0084530826668642971	0.0048298942610671951	1	0.96296296296296291	True	True	True	True	precision_sufficient	macrophage_label	lymphoid_partial	False
GSE183852_Nuclei	Macrophages	T/NK_Cells	GSDMD	38	32	H_ZC-11-292;H_ZC-LVAD;TWCM-10-68;TWCM-11-104;TWCM-11-192;TWCM-11-256;TWCM-11-264;TWCM-11-3;TWCM-11-42;TWCM-11-74;TWCM-11-78;TWCM-11-93;TWCM-13-1;TWCM-13-102;TWCM-13-104;TWCM-13-132;TWCM-13-152;TWCM-13-168;TWCM-13-181;TWCM-13-192;TWCM-13-198;TWCM-13-208;TWCM-13-235;TWCM-13-285;TWCM-13-36;TWCM-13-47;TWCM-13-80;TWCM-13-84;TWCM-13-96;TWCM-14-173;TWCM-LVAD2;TWCM-LVAD3	6	TWCM-10-5:B_nuclei_1_to_29;TWCM-11-103:B_nuclei_1_to_29;TWCM-11-41:B_nuclei_1_to_29;TWCM-11-82:B_nuclei_1_to_29;TWCM-13-101:B_nuclei_1_to_29;TWCM-13-17:B_nuclei_1_to_29	32	True	True	15	17	0	32	-0.02186390689565787	-0.39417064011902525	0.31349238656718192	0.70766302668620717	-1	0.53125	False	True	True	True	precision_sufficient	24	8	0	32	0.033387987900539082	0.013540216925344566	0.050118355598500995	0.03657813867315643	1	0.75	True	True	True	True	precision_sufficient	macrophage_label	lymphoid_partial	False
GSE183852_Nuclei	Macrophages	B_Cells	IL18	38	1	TWCM-13-102	37	H_ZC-11-292:B_nuclei_1_to_29;H_ZC-LVAD:B_annotated_nuclei_zero|B_library_total_zero;TWCM-10-5:B_nuclei_1_to_29;TWCM-10-68:B_nuclei_1_to_29;TWCM-11-103:B_nuclei_1_to_29;TWCM-11-104:B_annotated_nuclei_zero|B_library_total_zero;TWCM-11-192:B_nuclei_1_to_29;TWCM-11-256:B_nuclei_1_to_29;TWCM-11-264:B_annotated_nuclei_zero|B_library_total_zero;TWCM-11-3:B_nuclei_1_to_29;TWCM-11-41:B_nuclei_1_to_29;TWCM-11-42:B_nuclei_1_to_29;TWCM-11-74:B_nuclei_1_to_29;TWCM-11-78:B_annotated_nuclei_zero|B_library_total_zero;TWCM-11-82:B_nuclei_1_to_29;TWCM-11-93:B_nuclei_1_to_29;TWCM-13-1:B_annotated_nuclei_zero|B_library_total_zero;TWCM-13-101:B_nuclei_1_to_29;TWCM-13-104:B_nuclei_1_to_29;TWCM-13-132:B_nuclei_1_to_29;TWCM-13-152:B_nuclei_1_to_29;TWCM-13-168:B_nuclei_1_to_29;TWCM-13-17:B_nuclei_1_to_29;TWCM-13-181:B_nuclei_1_to_29;TWCM-13-192:B_annotated_nuclei_zero|B_library_total_zero;TWCM-13-198:B_annotated_nuclei_zero|B_library_total_zero;TWCM-13-208:B_annotated_nuclei_zero|B_library_total_zero;TWCM-13-235:B_nuclei_1_to_29;TWCM-13-285:B_nuclei_1_to_29;TWCM-13-36:B_annotated_nuclei_zero|B_library_total_zero;TWCM-13-47:B_nuclei_1_to_29;TWCM-13-80:B_nuclei_1_to_29;TWCM-13-84:B_nuclei_1_to_29;TWCM-13-96:B_nuclei_1_to_29;TWCM-14-173:B_nuclei_1_to_29;TWCM-LVAD2:B_annotated_nuclei_zero|B_library_total_zero;TWCM-LVAD3:B_nuclei_1_to_29	1	False	False	1	0	0	1	6.4249879711664946	6.4249879711664946	6.4249879711664946	0	1	1	True	False	True	False	complete_N_lt16|detected_donors_lt8|non_tie_lt12	1	0	0	1	0.1288244766505636	0.1288244766505636	0.1288244766505636	0	1	1	True	False	True	False	complete_N_lt16|detected_donors_lt8|non_tie_lt12	macrophage_label	B_cells	False
GSE183852_Nuclei	Macrophages	B_Cells	IL18R1	38	1	TWCM-13-102	37	H_ZC-11-292:B_nuclei_1_to_29;H_ZC-LVAD:B_annotated_nuclei_zero|B_library_total_zero;TWCM-10-5:B_nuclei_1_to_29;TWCM-10-68:B_nuclei_1_to_29;TWCM-11-103:B_nuclei_1_to_29;TWCM-11-104:B_annotated_nuclei_zero|B_library_total_zero;TWCM-11-192:B_nuclei_1_to_29;TWCM-11-256:B_nuclei_1_to_29;TWCM-11-264:B_annotated_nuclei_zero|B_library_total_zero;TWCM-11-3:B_nuclei_1_to_29;TWCM-11-41:B_nuclei_1_to_29;TWCM-11-42:B_nuclei_1_to_29;TWCM-11-74:B_nuclei_1_to_29;TWCM-11-78:B_annotated_nuclei_zero|B_library_total_zero;TWCM-11-82:B_nuclei_1_to_29;TWCM-11-93:B_nuclei_1_to_29;TWCM-13-1:B_annotated_nuclei_zero|B_library_total_zero;TWCM-13-101:B_nuclei_1_to_29;TWCM-13-104:B_nuclei_1_to_29;TWCM-13-132:B_nuclei_1_to_29;TWCM-13-152:B_nuclei_1_to_29;TWCM-13-168:B_nuclei_1_to_29;TWCM-13-17:B_nuclei_1_to_29;TWCM-13-181:B_nuclei_1_to_29;TWCM-13-192:B_annotated_nuclei_zero|B_library_total_zero;TWCM-13-198:B_annotated_nuclei_zero|B_library_total_zero;TWCM-13-208:B_annotated_nuclei_zero|B_library_total_zero;TWCM-13-235:B_nuclei_1_to_29;TWCM-13-285:B_nuclei_1_to_29;TWCM-13-36:B_annotated_nuclei_zero|B_library_total_zero;TWCM-13-47:B_nuclei_1_to_29;TWCM-13-80:B_nuclei_1_to_29;TWCM-13-84:B_nuclei_1_to_29;TWCM-13-96:B_nuclei_1_to_29;TWCM-14-173:B_nuclei_1_to_29;TWCM-LVAD2:B_annotated_nuclei_zero|B_library_total_zero;TWCM-LVAD3:B_nuclei_1_to_29	1	False	False	1	0	0	1	4.0529611242268162	4.0529611242268162	4.0529611242268162	0	1	1	True	False	True	False	complete_N_lt16|detected_donors_lt8|non_tie_lt12	1	0	0	1	0.025764895330112721	0.025764895330112721	0.025764895330112721	0	1	1	True	False	True	False	complete_N_lt16|detected_donors_lt8|non_tie_lt12	macrophage_label	B_cells	False
GSE183852_Nuclei	Macrophages	B_Cells	IL18RAP	38	1	TWCM-13-102	37	H_ZC-11-292:B_nuclei_1_to_29;H_ZC-LVAD:B_annotated_nuclei_zero|B_library_total_zero;TWCM-10-5:B_nuclei_1_to_29;TWCM-10-68:B_nuclei_1_to_29;TWCM-11-103:B_nuclei_1_to_29;TWCM-11-104:B_annotated_nuclei_zero|B_library_total_zero;TWCM-11-192:B_nuclei_1_to_29;TWCM-11-256:B_nuclei_1_to_29;TWCM-11-264:B_annotated_nuclei_zero|B_library_total_zero;TWCM-11-3:B_nuclei_1_to_29;TWCM-11-41:B_nuclei_1_to_29;TWCM-11-42:B_nuclei_1_to_29;TWCM-11-74:B_nuclei_1_to_29;TWCM-11-78:B_annotated_nuclei_zero|B_library_total_zero;TWCM-11-82:B_nuclei_1_to_29;TWCM-11-93:B_nuclei_1_to_29;TWCM-13-1:B_annotated_nuclei_zero|B_library_total_zero;TWCM-13-101:B_nuclei_1_to_29;TWCM-13-104:B_nuclei_1_to_29;TWCM-13-132:B_nuclei_1_to_29;TWCM-13-152:B_nuclei_1_to_29;TWCM-13-168:B_nuclei_1_to_29;TWCM-13-17:B_nuclei_1_to_29;TWCM-13-181:B_nuclei_1_to_29;TWCM-13-192:B_annotated_nuclei_zero|B_library_total_zero;TWCM-13-198:B_annotated_nuclei_zero|B_library_total_zero;TWCM-13-208:B_annotated_nuclei_zero|B_library_total_zero;TWCM-13-235:B_nuclei_1_to_29;TWCM-13-285:B_nuclei_1_to_29;TWCM-13-36:B_annotated_nuclei_zero|B_library_total_zero;TWCM-13-47:B_nuclei_1_to_29;TWCM-13-80:B_nuclei_1_to_29;TWCM-13-84:B_nuclei_1_to_29;TWCM-13-96:B_nuclei_1_to_29;TWCM-14-173:B_nuclei_1_to_29;TWCM-LVAD2:B_annotated_nuclei_zero|B_library_total_zero;TWCM-LVAD3:B_nuclei_1_to_29	0	False	False	0	0	1	0	0	0	0	0	0	NA	False	False	True	False	complete_N_lt16|detected_donors_lt8|non_tie_lt12	0	0	1	0	0	0	0	0	0	NA	False	False	True	False	complete_N_lt16|detected_donors_lt8|non_tie_lt12	macrophage_label	B_cells	False
GSE183852_Nuclei	Macrophages	B_Cells	IL18BP	38	1	TWCM-13-102	37	H_ZC-11-292:B_nuclei_1_to_29;H_ZC-LVAD:B_annotated_nuclei_zero|B_library_total_zero;TWCM-10-5:B_nuclei_1_to_29;TWCM-10-68:B_nuclei_1_to_29;TWCM-11-103:B_nuclei_1_to_29;TWCM-11-104:B_annotated_nuclei_zero|B_library_total_zero;TWCM-11-192:B_nuclei_1_to_29;TWCM-11-256:B_nuclei_1_to_29;TWCM-11-264:B_annotated_nuclei_zero|B_library_total_zero;TWCM-11-3:B_nuclei_1_to_29;TWCM-11-41:B_nuclei_1_to_29;TWCM-11-42:B_nuclei_1_to_29;TWCM-11-74:B_nuclei_1_to_29;TWCM-11-78:B_annotated_nuclei_zero|B_library_total_zero;TWCM-11-82:B_nuclei_1_to_29;TWCM-11-93:B_nuclei_1_to_29;TWCM-13-1:B_annotated_nuclei_zero|B_library_total_zero;TWCM-13-101:B_nuclei_1_to_29;TWCM-13-104:B_nuclei_1_to_29;TWCM-13-132:B_nuclei_1_to_29;TWCM-13-152:B_nuclei_1_to_29;TWCM-13-168:B_nuclei_1_to_29;TWCM-13-17:B_nuclei_1_to_29;TWCM-13-181:B_nuclei_1_to_29;TWCM-13-192:B_annotated_nuclei_zero|B_library_total_zero;TWCM-13-198:B_annotated_nuclei_zero|B_library_total_zero;TWCM-13-208:B_annotated_nuclei_zero|B_library_total_zero;TWCM-13-235:B_nuclei_1_to_29;TWCM-13-285:B_nuclei_1_to_29;TWCM-13-36:B_annotated_nuclei_zero|B_library_total_zero;TWCM-13-47:B_nuclei_1_to_29;TWCM-13-80:B_nuclei_1_to_29;TWCM-13-84:B_nuclei_1_to_29;TWCM-13-96:B_nuclei_1_to_29;TWCM-14-173:B_nuclei_1_to_29;TWCM-LVAD2:B_annotated_nuclei_zero|B_library_total_zero;TWCM-LVAD3:B_nuclei_1_to_29	1	False	False	1	0	0	1	3.3967454864241811	3.3967454864241811	3.3967454864241811	0	1	1	True	False	True	False	complete_N_lt16|detected_donors_lt8|non_tie_lt12	1	0	0	1	0.017713365539452495	0.017713365539452495	0.017713365539452495	0	1	1	True	False	True	False	complete_N_lt16|detected_donors_lt8|non_tie_lt12	macrophage_label	B_cells	False
GSE183852_Nuclei	Macrophages	B_Cells	CASP1	38	1	TWCM-13-102	37	H_ZC-11-292:B_nuclei_1_to_29;H_ZC-LVAD:B_annotated_nuclei_zero|B_library_total_zero;TWCM-10-5:B_nuclei_1_to_29;TWCM-10-68:B_nuclei_1_to_29;TWCM-11-103:B_nuclei_1_to_29;TWCM-11-104:B_annotated_nuclei_zero|B_library_total_zero;TWCM-11-192:B_nuclei_1_to_29;TWCM-11-256:B_nuclei_1_to_29;TWCM-11-264:B_annotated_nuclei_zero|B_library_total_zero;TWCM-11-3:B_nuclei_1_to_29;TWCM-11-41:B_nuclei_1_to_29;TWCM-11-42:B_nuclei_1_to_29;TWCM-11-74:B_nuclei_1_to_29;TWCM-11-78:B_annotated_nuclei_zero|B_library_total_zero;TWCM-11-82:B_nuclei_1_to_29;TWCM-11-93:B_nuclei_1_to_29;TWCM-13-1:B_annotated_nuclei_zero|B_library_total_zero;TWCM-13-101:B_nuclei_1_to_29;TWCM-13-104:B_nuclei_1_to_29;TWCM-13-132:B_nuclei_1_to_29;TWCM-13-152:B_nuclei_1_to_29;TWCM-13-168:B_nuclei_1_to_29;TWCM-13-17:B_nuclei_1_to_29;TWCM-13-181:B_nuclei_1_to_29;TWCM-13-192:B_annotated_nuclei_zero|B_library_total_zero;TWCM-13-198:B_annotated_nuclei_zero|B_library_total_zero;TWCM-13-208:B_annotated_nuclei_zero|B_library_total_zero;TWCM-13-235:B_nuclei_1_to_29;TWCM-13-285:B_nuclei_1_to_29;TWCM-13-36:B_annotated_nuclei_zero|B_library_total_zero;TWCM-13-47:B_nuclei_1_to_29;TWCM-13-80:B_nuclei_1_to_29;TWCM-13-84:B_nuclei_1_to_29;TWCM-13-96:B_nuclei_1_to_29;TWCM-14-173:B_nuclei_1_to_29;TWCM-LVAD2:B_annotated_nuclei_zero|B_library_total_zero;TWCM-LVAD3:B_nuclei_1_to_29	1	False	False	1	0	0	1	6.8611352622741943	6.8611352622741943	6.8611352622741943	0	1	1	True	False	True	False	complete_N_lt16|detected_donors_lt8|non_tie_lt12	1	0	0	1	0.18357487922705315	0.18357487922705315	0.18357487922705315	0	1	1	True	False	True	False	complete_N_lt16|detected_donors_lt8|non_tie_lt12	macrophage_label	B_cells	False
GSE183852_Nuclei	Macrophages	B_Cells	CASP4	38	1	TWCM-13-102	37	H_ZC-11-292:B_nuclei_1_to_29;H_ZC-LVAD:B_annotated_nuclei_zero|B_library_total_zero;TWCM-10-5:B_nuclei_1_to_29;TWCM-10-68:B_nuclei_1_to_29;TWCM-11-103:B_nuclei_1_to_29;TWCM-11-104:B_annotated_nuclei_zero|B_library_total_zero;TWCM-11-192:B_nuclei_1_to_29;TWCM-11-256:B_nuclei_1_to_29;TWCM-11-264:B_annotated_nuclei_zero|B_library_total_zero;TWCM-11-3:B_nuclei_1_to_29;TWCM-11-41:B_nuclei_1_to_29;TWCM-11-42:B_nuclei_1_to_29;TWCM-11-74:B_nuclei_1_to_29;TWCM-11-78:B_annotated_nuclei_zero|B_library_total_zero;TWCM-11-82:B_nuclei_1_to_29;TWCM-11-93:B_nuclei_1_to_29;TWCM-13-1:B_annotated_nuclei_zero|B_library_total_zero;TWCM-13-101:B_nuclei_1_to_29;TWCM-13-104:B_nuclei_1_to_29;TWCM-13-132:B_nuclei_1_to_29;TWCM-13-152:B_nuclei_1_to_29;TWCM-13-168:B_nuclei_1_to_29;TWCM-13-17:B_nuclei_1_to_29;TWCM-13-181:B_nuclei_1_to_29;TWCM-13-192:B_annotated_nuclei_zero|B_library_total_zero;TWCM-13-198:B_annotated_nuclei_zero|B_library_total_zero;TWCM-13-208:B_annotated_nuclei_zero|B_library_total_zero;TWCM-13-235:B_nuclei_1_to_29;TWCM-13-285:B_nuclei_1_to_29;TWCM-13-36:B_annotated_nuclei_zero|B_library_total_zero;TWCM-13-47:B_nuclei_1_to_29;TWCM-13-80:B_nuclei_1_to_29;TWCM-13-84:B_nuclei_1_to_29;TWCM-13-96:B_nuclei_1_to_29;TWCM-14-173:B_nuclei_1_to_29;TWCM-LVAD2:B_annotated_nuclei_zero|B_library_total_zero;TWCM-LVAD3:B_nuclei_1_to_29	1	False	False	1	0	0	1	1.1535636476665232	1.1535636476665232	1.1535636476665232	0	1	1	True	False	True	False	complete_N_lt16|detected_donors_lt8|non_tie_lt12	1	0	0	1	0.13126293995859215	0.13126293995859215	0.13126293995859215	0	1	1	True	False	True	False	complete_N_lt16|detected_donors_lt8|non_tie_lt12	macrophage_label	B_cells	False
GSE183852_Nuclei	Macrophages	B_Cells	CASP5	38	1	TWCM-13-102	37	H_ZC-11-292:B_nuclei_1_to_29;H_ZC-LVAD:B_annotated_nuclei_zero|B_library_total_zero;TWCM-10-5:B_nuclei_1_to_29;TWCM-10-68:B_nuclei_1_to_29;TWCM-11-103:B_nuclei_1_to_29;TWCM-11-104:B_annotated_nuclei_zero|B_library_total_zero;TWCM-11-192:B_nuclei_1_to_29;TWCM-11-256:B_nuclei_1_to_29;TWCM-11-264:B_annotated_nuclei_zero|B_library_total_zero;TWCM-11-3:B_nuclei_1_to_29;TWCM-11-41:B_nuclei_1_to_29;TWCM-11-42:B_nuclei_1_to_29;TWCM-11-74:B_nuclei_1_to_29;TWCM-11-78:B_annotated_nuclei_zero|B_library_total_zero;TWCM-11-82:B_nuclei_1_to_29;TWCM-11-93:B_nuclei_1_to_29;TWCM-13-1:B_annotated_nuclei_zero|B_library_total_zero;TWCM-13-101:B_nuclei_1_to_29;TWCM-13-104:B_nuclei_1_to_29;TWCM-13-132:B_nuclei_1_to_29;TWCM-13-152:B_nuclei_1_to_29;TWCM-13-168:B_nuclei_1_to_29;TWCM-13-17:B_nuclei_1_to_29;TWCM-13-181:B_nuclei_1_to_29;TWCM-13-192:B_annotated_nuclei_zero|B_library_total_zero;TWCM-13-198:B_annotated_nuclei_zero|B_library_total_zero;TWCM-13-208:B_annotated_nuclei_zero|B_library_total_zero;TWCM-13-235:B_nuclei_1_to_29;TWCM-13-285:B_nuclei_1_to_29;TWCM-13-36:B_annotated_nuclei_zero|B_library_total_zero;TWCM-13-47:B_nuclei_1_to_29;TWCM-13-80:B_nuclei_1_to_29;TWCM-13-84:B_nuclei_1_to_29;TWCM-13-96:B_nuclei_1_to_29;TWCM-14-173:B_nuclei_1_to_29;TWCM-LVAD2:B_annotated_nuclei_zero|B_library_total_zero;TWCM-LVAD3:B_nuclei_1_to_29	1	False	False	1	0	0	1	2.9877874750398812	2.9877874750398812	2.9877874750398812	0	1	1	True	False	True	False	complete_N_lt16|detected_donors_lt8|non_tie_lt12	1	0	0	1	0.012882447665056361	0.012882447665056361	0.012882447665056361	0	1	1	True	False	True	False	complete_N_lt16|detected_donors_lt8|non_tie_lt12	macrophage_label	B_cells	False
GSE183852_Nuclei	Macrophages	B_Cells	GSDMD	38	1	TWCM-13-102	37	H_ZC-11-292:B_nuclei_1_to_29;H_ZC-LVAD:B_annotated_nuclei_zero|B_library_total_zero;TWCM-10-5:B_nuclei_1_to_29;TWCM-10-68:B_nuclei_1_to_29;TWCM-11-103:B_nuclei_1_to_29;TWCM-11-104:B_annotated_nuclei_zero|B_library_total_zero;TWCM-11-192:B_nuclei_1_to_29;TWCM-11-256:B_nuclei_1_to_29;TWCM-11-264:B_annotated_nuclei_zero|B_library_total_zero;TWCM-11-3:B_nuclei_1_to_29;TWCM-11-41:B_nuclei_1_to_29;TWCM-11-42:B_nuclei_1_to_29;TWCM-11-74:B_nuclei_1_to_29;TWCM-11-78:B_annotated_nuclei_zero|B_library_total_zero;TWCM-11-82:B_nuclei_1_to_29;TWCM-11-93:B_nuclei_1_to_29;TWCM-13-1:B_annotated_nuclei_zero|B_library_total_zero;TWCM-13-101:B_nuclei_1_to_29;TWCM-13-104:B_nuclei_1_to_29;TWCM-13-132:B_nuclei_1_to_29;TWCM-13-152:B_nuclei_1_to_29;TWCM-13-168:B_nuclei_1_to_29;TWCM-13-17:B_nuclei_1_to_29;TWCM-13-181:B_nuclei_1_to_29;TWCM-13-192:B_annotated_nuclei_zero|B_library_total_zero;TWCM-13-198:B_annotated_nuclei_zero|B_library_total_zero;TWCM-13-208:B_annotated_nuclei_zero|B_library_total_zero;TWCM-13-235:B_nuclei_1_to_29;TWCM-13-285:B_nuclei_1_to_29;TWCM-13-36:B_annotated_nuclei_zero|B_library_total_zero;TWCM-13-47:B_nuclei_1_to_29;TWCM-13-80:B_nuclei_1_to_29;TWCM-13-84:B_nuclei_1_to_29;TWCM-13-96:B_nuclei_1_to_29;TWCM-14-173:B_nuclei_1_to_29;TWCM-LVAD2:B_annotated_nuclei_zero|B_library_total_zero;TWCM-LVAD3:B_nuclei_1_to_29	1	False	False	0	1	0	1	-0.14605438496049405	-0.14605438496049405	-0.14605438496049405	0	-1	1	True	False	True	False	complete_N_lt16|detected_donors_lt8|non_tie_lt12	1	0	0	1	0.031423970554405344	0.031423970554405344	0.031423970554405344	0	1	1	True	False	True	False	complete_N_lt16|detected_donors_lt8|non_tie_lt12	macrophage_label	B_cells	False
GSE183852_Nuclei	Macrophages	Monocytes	IL18	38	7	H_ZC-11-292;H_ZC-LVAD;TWCM-11-3;TWCM-11-78;TWCM-13-181;TWCM-13-208;TWCM-13-47	31	TWCM-10-5:B_nuclei_1_to_29;TWCM-10-68:B_nuclei_1_to_29;TWCM-11-103:B_nuclei_1_to_29;TWCM-11-104:B_nuclei_1_to_29;TWCM-11-192:B_nuclei_1_to_29;TWCM-11-256:B_nuclei_1_to_29;TWCM-11-264:B_nuclei_1_to_29;TWCM-11-41:B_nuclei_1_to_29;TWCM-11-42:B_nuclei_1_to_29;TWCM-11-74:B_nuclei_1_to_29;TWCM-11-82:B_nuclei_1_to_29;TWCM-11-93:B_nuclei_1_to_29;TWCM-13-1:B_nuclei_1_to_29;TWCM-13-101:B_nuclei_1_to_29;TWCM-13-102:B_nuclei_1_to_29;TWCM-13-104:B_nuclei_1_to_29;TWCM-13-132:B_nuclei_1_to_29;TWCM-13-152:B_nuclei_1_to_29;TWCM-13-168:B_nuclei_1_to_29;TWCM-13-17:B_nuclei_1_to_29;TWCM-13-192:B_nuclei_1_to_29;TWCM-13-198:B_nuclei_1_to_29;TWCM-13-235:B_nuclei_1_to_29;TWCM-13-285:B_nuclei_1_to_29;TWCM-13-36:B_nuclei_1_to_29;TWCM-13-80:B_nuclei_1_to_29;TWCM-13-84:B_nuclei_1_to_29;TWCM-13-96:B_nuclei_1_to_29;TWCM-14-173:B_nuclei_1_to_29;TWCM-LVAD2:B_nuclei_1_to_29;TWCM-LVAD3:B_nuclei_1_to_29	7	False	False	7	0	0	7	2.2795256002567044	2.130873943300621	2.4715244549039603	0.34065051160333937	1	1	True	False	True	False	complete_N_lt16|detected_donors_lt8|non_tie_lt12	7	0	0	7	0.18892443022790884	0.11439074784662033	0.2196969696969697	0.10530622185034937	1	1	True	False	True	False	complete_N_lt16|detected_donors_lt8|non_tie_lt12	macrophage_label	monocytes	False
GSE183852_Nuclei	Macrophages	Monocytes	IL18R1	38	7	H_ZC-11-292;H_ZC-LVAD;TWCM-11-3;TWCM-11-78;TWCM-13-181;TWCM-13-208;TWCM-13-47	31	TWCM-10-5:B_nuclei_1_to_29;TWCM-10-68:B_nuclei_1_to_29;TWCM-11-103:B_nuclei_1_to_29;TWCM-11-104:B_nuclei_1_to_29;TWCM-11-192:B_nuclei_1_to_29;TWCM-11-256:B_nuclei_1_to_29;TWCM-11-264:B_nuclei_1_to_29;TWCM-11-41:B_nuclei_1_to_29;TWCM-11-42:B_nuclei_1_to_29;TWCM-11-74:B_nuclei_1_to_29;TWCM-11-82:B_nuclei_1_to_29;TWCM-11-93:B_nuclei_1_to_29;TWCM-13-1:B_nuclei_1_to_29;TWCM-13-101:B_nuclei_1_to_29;TWCM-13-102:B_nuclei_1_to_29;TWCM-13-104:B_nuclei_1_to_29;TWCM-13-132:B_nuclei_1_to_29;TWCM-13-152:B_nuclei_1_to_29;TWCM-13-168:B_nuclei_1_to_29;TWCM-13-17:B_nuclei_1_to_29;TWCM-13-192:B_nuclei_1_to_29;TWCM-13-198:B_nuclei_1_to_29;TWCM-13-235:B_nuclei_1_to_29;TWCM-13-285:B_nuclei_1_to_29;TWCM-13-36:B_nuclei_1_to_29;TWCM-13-80:B_nuclei_1_to_29;TWCM-13-84:B_nuclei_1_to_29;TWCM-13-96:B_nuclei_1_to_29;TWCM-14-173:B_nuclei_1_to_29;TWCM-LVAD2:B_nuclei_1_to_29;TWCM-LVAD3:B_nuclei_1_to_29	7	False	False	7	0	0	7	4.4663672596864679	2.7225276080720655	5.8321795614511984	3.1096519533791329	1	1	True	False	False	False	complete_N_lt16|detected_donors_lt8|non_tie_lt12|CI_width_exceeds_1.0	7	0	0	7	0.037606837606837605	0.023989898989898988	0.069216757741347903	0.045226858751448912	1	1	True	False	True	False	complete_N_lt16|detected_donors_lt8|non_tie_lt12	macrophage_label	monocytes	False
GSE183852_Nuclei	Macrophages	Monocytes	IL18RAP	38	7	H_ZC-11-292;H_ZC-LVAD;TWCM-11-3;TWCM-11-78;TWCM-13-181;TWCM-13-208;TWCM-13-47	31	TWCM-10-5:B_nuclei_1_to_29;TWCM-10-68:B_nuclei_1_to_29;TWCM-11-103:B_nuclei_1_to_29;TWCM-11-104:B_nuclei_1_to_29;TWCM-11-192:B_nuclei_1_to_29;TWCM-11-256:B_nuclei_1_to_29;TWCM-11-264:B_nuclei_1_to_29;TWCM-11-41:B_nuclei_1_to_29;TWCM-11-42:B_nuclei_1_to_29;TWCM-11-74:B_nuclei_1_to_29;TWCM-11-82:B_nuclei_1_to_29;TWCM-11-93:B_nuclei_1_to_29;TWCM-13-1:B_nuclei_1_to_29;TWCM-13-101:B_nuclei_1_to_29;TWCM-13-102:B_nuclei_1_to_29;TWCM-13-104:B_nuclei_1_to_29;TWCM-13-132:B_nuclei_1_to_29;TWCM-13-152:B_nuclei_1_to_29;TWCM-13-168:B_nuclei_1_to_29;TWCM-13-17:B_nuclei_1_to_29;TWCM-13-192:B_nuclei_1_to_29;TWCM-13-198:B_nuclei_1_to_29;TWCM-13-235:B_nuclei_1_to_29;TWCM-13-285:B_nuclei_1_to_29;TWCM-13-36:B_nuclei_1_to_29;TWCM-13-80:B_nuclei_1_to_29;TWCM-13-84:B_nuclei_1_to_29;TWCM-13-96:B_nuclei_1_to_29;TWCM-14-173:B_nuclei_1_to_29;TWCM-LVAD2:B_nuclei_1_to_29;TWCM-LVAD3:B_nuclei_1_to_29	6	False	False	5	1	1	6	0.82108881871731587	0	1.1402801338387891	1.1402801338387891	1	0.83333333333333337	False	False	False	False	complete_N_lt16|detected_donors_lt8|non_tie_lt12|CI_width_exceeds_1.0	5	1	1	6	0.0011135857461024498	0	0.0019157088122605363	0.0019157088122605363	1	0.83333333333333337	False	False	True	False	complete_N_lt16|detected_donors_lt8|non_tie_lt12	macrophage_label	monocytes	False
GSE183852_Nuclei	Macrophages	Monocytes	IL18BP	38	7	H_ZC-11-292;H_ZC-LVAD;TWCM-11-3;TWCM-11-78;TWCM-13-181;TWCM-13-208;TWCM-13-47	31	TWCM-10-5:B_nuclei_1_to_29;TWCM-10-68:B_nuclei_1_to_29;TWCM-11-103:B_nuclei_1_to_29;TWCM-11-104:B_nuclei_1_to_29;TWCM-11-192:B_nuclei_1_to_29;TWCM-11-256:B_nuclei_1_to_29;TWCM-11-264:B_nuclei_1_to_29;TWCM-11-41:B_nuclei_1_to_29;TWCM-11-42:B_nuclei_1_to_29;TWCM-11-74:B_nuclei_1_to_29;TWCM-11-82:B_nuclei_1_to_29;TWCM-11-93:B_nuclei_1_to_29;TWCM-13-1:B_nuclei_1_to_29;TWCM-13-101:B_nuclei_1_to_29;TWCM-13-102:B_nuclei_1_to_29;TWCM-13-104:B_nuclei_1_to_29;TWCM-13-132:B_nuclei_1_to_29;TWCM-13-152:B_nuclei_1_to_29;TWCM-13-168:B_nuclei_1_to_29;TWCM-13-17:B_nuclei_1_to_29;TWCM-13-192:B_nuclei_1_to_29;TWCM-13-198:B_nuclei_1_to_29;TWCM-13-235:B_nuclei_1_to_29;TWCM-13-285:B_nuclei_1_to_29;TWCM-13-36:B_nuclei_1_to_29;TWCM-13-80:B_nuclei_1_to_29;TWCM-13-84:B_nuclei_1_to_29;TWCM-13-96:B_nuclei_1_to_29;TWCM-14-173:B_nuclei_1_to_29;TWCM-LVAD2:B_nuclei_1_to_29;TWCM-LVAD3:B_nuclei_1_to_29	7	False	False	3	4	0	7	-0.61168606869845066	-2.3220350027422003	2.7820586103598148	5.1040936131020151	-1	0.5714285714285714	False	False	False	False	complete_N_lt16|detected_donors_lt8|non_tie_lt12|CI_width_exceeds_1.0	3	4	0	7	-0.0080037664783427463	-0.039743589743589748	0.013363028953229399	0.053106618696819145	-1	0.5714285714285714	False	False	True	False	complete_N_lt16|detected_donors_lt8|non_tie_lt12	macrophage_label	monocytes	False
GSE183852_Nuclei	Macrophages	Monocytes	CASP1	38	7	H_ZC-11-292;H_ZC-LVAD;TWCM-11-3;TWCM-11-78;TWCM-13-181;TWCM-13-208;TWCM-13-47	31	TWCM-10-5:B_nuclei_1_to_29;TWCM-10-68:B_nuclei_1_to_29;TWCM-11-103:B_nuclei_1_to_29;TWCM-11-104:B_nuclei_1_to_29;TWCM-11-192:B_nuclei_1_to_29;TWCM-11-256:B_nuclei_1_to_29;TWCM-11-264:B_nuclei_1_to_29;TWCM-11-41:B_nuclei_1_to_29;TWCM-11-42:B_nuclei_1_to_29;TWCM-11-74:B_nuclei_1_to_29;TWCM-11-82:B_nuclei_1_to_29;TWCM-11-93:B_nuclei_1_to_29;TWCM-13-1:B_nuclei_1_to_29;TWCM-13-101:B_nuclei_1_to_29;TWCM-13-102:B_nuclei_1_to_29;TWCM-13-104:B_nuclei_1_to_29;TWCM-13-132:B_nuclei_1_to_29;TWCM-13-152:B_nuclei_1_to_29;TWCM-13-168:B_nuclei_1_to_29;TWCM-13-17:B_nuclei_1_to_29;TWCM-13-192:B_nuclei_1_to_29;TWCM-13-198:B_nuclei_1_to_29;TWCM-13-235:B_nuclei_1_to_29;TWCM-13-285:B_nuclei_1_to_29;TWCM-13-36:B_nuclei_1_to_29;TWCM-13-80:B_nuclei_1_to_29;TWCM-13-84:B_nuclei_1_to_29;TWCM-13-96:B_nuclei_1_to_29;TWCM-14-173:B_nuclei_1_to_29;TWCM-LVAD2:B_nuclei_1_to_29;TWCM-LVAD3:B_nuclei_1_to_29	7	False	False	0	7	0	7	-1.0744457030611283	-1.6138966027841333	-0.89009377816082935	0.72380282462330392	-1	1	True	False	True	False	complete_N_lt16|detected_donors_lt8|non_tie_lt12	0	7	0	7	-0.094856076759061825	-0.1628787878787879	-0.039077212806026371	0.12380157507276153	-1	1	True	False	True	False	complete_N_lt16|detected_donors_lt8|non_tie_lt12	macrophage_label	monocytes	False
GSE183852_Nuclei	Macrophages	Monocytes	CASP4	38	7	H_ZC-11-292;H_ZC-LVAD;TWCM-11-3;TWCM-11-78;TWCM-13-181;TWCM-13-208;TWCM-13-47	31	TWCM-10-5:B_nuclei_1_to_29;TWCM-10-68:B_nuclei_1_to_29;TWCM-11-103:B_nuclei_1_to_29;TWCM-11-104:B_nuclei_1_to_29;TWCM-11-192:B_nuclei_1_to_29;TWCM-11-256:B_nuclei_1_to_29;TWCM-11-264:B_nuclei_1_to_29;TWCM-11-41:B_nuclei_1_to_29;TWCM-11-42:B_nuclei_1_to_29;TWCM-11-74:B_nuclei_1_to_29;TWCM-11-82:B_nuclei_1_to_29;TWCM-11-93:B_nuclei_1_to_29;TWCM-13-1:B_nuclei_1_to_29;TWCM-13-101:B_nuclei_1_to_29;TWCM-13-102:B_nuclei_1_to_29;TWCM-13-104:B_nuclei_1_to_29;TWCM-13-132:B_nuclei_1_to_29;TWCM-13-152:B_nuclei_1_to_29;TWCM-13-168:B_nuclei_1_to_29;TWCM-13-17:B_nuclei_1_to_29;TWCM-13-192:B_nuclei_1_to_29;TWCM-13-198:B_nuclei_1_to_29;TWCM-13-235:B_nuclei_1_to_29;TWCM-13-285:B_nuclei_1_to_29;TWCM-13-36:B_nuclei_1_to_29;TWCM-13-80:B_nuclei_1_to_29;TWCM-13-84:B_nuclei_1_to_29;TWCM-13-96:B_nuclei_1_to_29;TWCM-14-173:B_nuclei_1_to_29;TWCM-LVAD2:B_nuclei_1_to_29;TWCM-LVAD3:B_nuclei_1_to_29	7	False	False	1	6	0	7	-0.6285693847274052	-1.0635451749475573	-0.10810149813198944	0.95544367681556785	-1	0.8571428571428571	True	False	True	False	complete_N_lt16|detected_donors_lt8|non_tie_lt12	2	5	0	7	-0.020202020202020193	-0.06160318533543685	0.010954157782516002	0.072557343117952852	-1	0.7142857142857143	False	False	True	False	complete_N_lt16|detected_donors_lt8|non_tie_lt12	macrophage_label	monocytes	False
GSE183852_Nuclei	Macrophages	Monocytes	CASP5	38	7	H_ZC-11-292;H_ZC-LVAD;TWCM-11-3;TWCM-11-78;TWCM-13-181;TWCM-13-208;TWCM-13-47	31	TWCM-10-5:B_nuclei_1_to_29;TWCM-10-68:B_nuclei_1_to_29;TWCM-11-103:B_nuclei_1_to_29;TWCM-11-104:B_nuclei_1_to_29;TWCM-11-192:B_nuclei_1_to_29;TWCM-11-256:B_nuclei_1_to_29;TWCM-11-264:B_nuclei_1_to_29;TWCM-11-41:B_nuclei_1_to_29;TWCM-11-42:B_nuclei_1_to_29;TWCM-11-74:B_nuclei_1_to_29;TWCM-11-82:B_nuclei_1_to_29;TWCM-11-93:B_nuclei_1_to_29;TWCM-13-1:B_nuclei_1_to_29;TWCM-13-101:B_nuclei_1_to_29;TWCM-13-102:B_nuclei_1_to_29;TWCM-13-104:B_nuclei_1_to_29;TWCM-13-132:B_nuclei_1_to_29;TWCM-13-152:B_nuclei_1_to_29;TWCM-13-168:B_nuclei_1_to_29;TWCM-13-17:B_nuclei_1_to_29;TWCM-13-192:B_nuclei_1_to_29;TWCM-13-198:B_nuclei_1_to_29;TWCM-13-235:B_nuclei_1_to_29;TWCM-13-285:B_nuclei_1_to_29;TWCM-13-36:B_nuclei_1_to_29;TWCM-13-80:B_nuclei_1_to_29;TWCM-13-84:B_nuclei_1_to_29;TWCM-13-96:B_nuclei_1_to_29;TWCM-14-173:B_nuclei_1_to_29;TWCM-LVAD2:B_nuclei_1_to_29;TWCM-LVAD3:B_nuclei_1_to_29	7	False	False	0	7	0	7	-4.0972646108808863	-5.1916429329254878	-3.4977155601517711	1.6939273727737167	-1	1	True	False	False	False	complete_N_lt16|detected_donors_lt8|non_tie_lt12|CI_width_exceeds_1.0	0	7	0	7	-0.10922787193973633	-0.11466524501310586	-0.080623667377398719	0.034041577635707143	-1	1	True	False	True	False	complete_N_lt16|detected_donors_lt8|non_tie_lt12	macrophage_label	monocytes	False
GSE183852_Nuclei	Macrophages	Monocytes	GSDMD	38	7	H_ZC-11-292;H_ZC-LVAD;TWCM-11-3;TWCM-11-78;TWCM-13-181;TWCM-13-208;TWCM-13-47	31	TWCM-10-5:B_nuclei_1_to_29;TWCM-10-68:B_nuclei_1_to_29;TWCM-11-103:B_nuclei_1_to_29;TWCM-11-104:B_nuclei_1_to_29;TWCM-11-192:B_nuclei_1_to_29;TWCM-11-256:B_nuclei_1_to_29;TWCM-11-264:B_nuclei_1_to_29;TWCM-11-41:B_nuclei_1_to_29;TWCM-11-42:B_nuclei_1_to_29;TWCM-11-74:B_nuclei_1_to_29;TWCM-11-82:B_nuclei_1_to_29;TWCM-11-93:B_nuclei_1_to_29;TWCM-13-1:B_nuclei_1_to_29;TWCM-13-101:B_nuclei_1_to_29;TWCM-13-102:B_nuclei_1_to_29;TWCM-13-104:B_nuclei_1_to_29;TWCM-13-132:B_nuclei_1_to_29;TWCM-13-152:B_nuclei_1_to_29;TWCM-13-168:B_nuclei_1_to_29;TWCM-13-17:B_nuclei_1_to_29;TWCM-13-192:B_nuclei_1_to_29;TWCM-13-198:B_nuclei_1_to_29;TWCM-13-235:B_nuclei_1_to_29;TWCM-13-285:B_nuclei_1_to_29;TWCM-13-36:B_nuclei_1_to_29;TWCM-13-80:B_nuclei_1_to_29;TWCM-13-84:B_nuclei_1_to_29;TWCM-13-96:B_nuclei_1_to_29;TWCM-14-173:B_nuclei_1_to_29;TWCM-LVAD2:B_nuclei_1_to_29;TWCM-LVAD3:B_nuclei_1_to_29	7	False	False	5	2	0	7	0.49226142244091875	-0.13789994902133706	0.59499718930422851	0.73289713832556558	1	0.7142857142857143	False	False	True	False	complete_N_lt16|detected_donors_lt8|non_tie_lt12	6	1	0	7	0.042929292929292928	0.017890772128060256	0.065170940170940175	0.047280168042879919	1	0.8571428571428571	True	False	True	False	complete_N_lt16|detected_donors_lt8|non_tie_lt12	macrophage_label	monocytes	False
GSE183852_Nuclei	Endocardium	Lymphatic	IL18	38	21	H_ZC-11-292;H_ZC-LVAD;TWCM-11-104;TWCM-11-264;TWCM-11-3;TWCM-11-78;TWCM-11-93;TWCM-13-104;TWCM-13-132;TWCM-13-152;TWCM-13-181;TWCM-13-192;TWCM-13-198;TWCM-13-208;TWCM-13-285;TWCM-13-36;TWCM-13-47;TWCM-13-80;TWCM-14-173;TWCM-LVAD2;TWCM-LVAD3	17	TWCM-10-5:B_nuclei_1_to_29;TWCM-10-68:B_nuclei_1_to_29;TWCM-11-103:B_nuclei_1_to_29;TWCM-11-192:B_nuclei_1_to_29;TWCM-11-256:B_nuclei_1_to_29;TWCM-11-41:B_nuclei_1_to_29;TWCM-11-42:B_nuclei_1_to_29;TWCM-11-74:B_nuclei_1_to_29;TWCM-11-82:B_nuclei_1_to_29;TWCM-13-1:B_nuclei_1_to_29;TWCM-13-101:A_nuclei_1_to_29;TWCM-13-102:A_nuclei_1_to_29;TWCM-13-168:B_nuclei_1_to_29;TWCM-13-17:A_nuclei_1_to_29;TWCM-13-235:B_nuclei_1_to_29;TWCM-13-84:A_nuclei_1_to_29|B_nuclei_1_to_29;TWCM-13-96:B_nuclei_1_to_29	21	True	True	15	6	0	21	0.77393891374965751	0.16206302323898214	2.1507288901460697	1.9886658669070876	1	0.7142857142857143	True	True	False	False	CI_width_exceeds_1.0	16	5	0	21	0.019256308100929615	0.0065575105897686531	0.027389620449264136	0.020832109859495483	1	0.76190476190476186	True	True	True	True	precision_sufficient	endocardial	lymphatic	True
GSE183852_Nuclei	Endocardium	Lymphatic	IL18R1	38	21	H_ZC-11-292;H_ZC-LVAD;TWCM-11-104;TWCM-11-264;TWCM-11-3;TWCM-11-78;TWCM-11-93;TWCM-13-104;TWCM-13-132;TWCM-13-152;TWCM-13-181;TWCM-13-192;TWCM-13-198;TWCM-13-208;TWCM-13-285;TWCM-13-36;TWCM-13-47;TWCM-13-80;TWCM-14-173;TWCM-LVAD2;TWCM-LVAD3	17	TWCM-10-5:B_nuclei_1_to_29;TWCM-10-68:B_nuclei_1_to_29;TWCM-11-103:B_nuclei_1_to_29;TWCM-11-192:B_nuclei_1_to_29;TWCM-11-256:B_nuclei_1_to_29;TWCM-11-41:B_nuclei_1_to_29;TWCM-11-42:B_nuclei_1_to_29;TWCM-11-74:B_nuclei_1_to_29;TWCM-11-82:B_nuclei_1_to_29;TWCM-13-1:B_nuclei_1_to_29;TWCM-13-101:A_nuclei_1_to_29;TWCM-13-102:A_nuclei_1_to_29;TWCM-13-168:B_nuclei_1_to_29;TWCM-13-17:A_nuclei_1_to_29;TWCM-13-235:B_nuclei_1_to_29;TWCM-13-84:A_nuclei_1_to_29|B_nuclei_1_to_29;TWCM-13-96:B_nuclei_1_to_29	21	True	True	21	0	0	21	5.1299636656536602	3.9727727827840433	7.0239474309071142	3.0511746481230708	1	1	True	True	False	False	CI_width_exceeds_1.0	21	0	0	21	0.22413793103448276	0.19117647058823528	0.26515151515151514	0.073975044563279857	1	1	True	True	True	True	precision_sufficient	endocardial	lymphatic	True
GSE183852_Nuclei	Endocardium	Lymphatic	IL18RAP	38	21	H_ZC-11-292;H_ZC-LVAD;TWCM-11-104;TWCM-11-264;TWCM-11-3;TWCM-11-78;TWCM-11-93;TWCM-13-104;TWCM-13-132;TWCM-13-152;TWCM-13-181;TWCM-13-192;TWCM-13-198;TWCM-13-208;TWCM-13-285;TWCM-13-36;TWCM-13-47;TWCM-13-80;TWCM-14-173;TWCM-LVAD2;TWCM-LVAD3	17	TWCM-10-5:B_nuclei_1_to_29;TWCM-10-68:B_nuclei_1_to_29;TWCM-11-103:B_nuclei_1_to_29;TWCM-11-192:B_nuclei_1_to_29;TWCM-11-256:B_nuclei_1_to_29;TWCM-11-41:B_nuclei_1_to_29;TWCM-11-42:B_nuclei_1_to_29;TWCM-11-74:B_nuclei_1_to_29;TWCM-11-82:B_nuclei_1_to_29;TWCM-13-1:B_nuclei_1_to_29;TWCM-13-101:A_nuclei_1_to_29;TWCM-13-102:A_nuclei_1_to_29;TWCM-13-168:B_nuclei_1_to_29;TWCM-13-17:A_nuclei_1_to_29;TWCM-13-235:B_nuclei_1_to_29;TWCM-13-84:A_nuclei_1_to_29|B_nuclei_1_to_29;TWCM-13-96:B_nuclei_1_to_29	18	True	True	17	1	3	18	1.8149624456482636	1.2762691872408929	2.3043976259352812	1.0281284386943883	1	0.94444444444444442	True	True	False	False	CI_width_exceeds_1.0	17	1	3	18	0.0055452865064695009	0.0035087719298245615	0.012345679012345678	0.0088369070825211164	1	0.94444444444444442	True	True	True	True	precision_sufficient	endocardial	lymphatic	True
GSE183852_Nuclei	Endocardium	Lymphatic	IL18BP	38	21	H_ZC-11-292;H_ZC-LVAD;TWCM-11-104;TWCM-11-264;TWCM-11-3;TWCM-11-78;TWCM-11-93;TWCM-13-104;TWCM-13-132;TWCM-13-152;TWCM-13-181;TWCM-13-192;TWCM-13-198;TWCM-13-208;TWCM-13-285;TWCM-13-36;TWCM-13-47;TWCM-13-80;TWCM-14-173;TWCM-LVAD2;TWCM-LVAD3	17	TWCM-10-5:B_nuclei_1_to_29;TWCM-10-68:B_nuclei_1_to_29;TWCM-11-103:B_nuclei_1_to_29;TWCM-11-192:B_nuclei_1_to_29;TWCM-11-256:B_nuclei_1_to_29;TWCM-11-41:B_nuclei_1_to_29;TWCM-11-42:B_nuclei_1_to_29;TWCM-11-74:B_nuclei_1_to_29;TWCM-11-82:B_nuclei_1_to_29;TWCM-13-1:B_nuclei_1_to_29;TWCM-13-101:A_nuclei_1_to_29;TWCM-13-102:A_nuclei_1_to_29;TWCM-13-168:B_nuclei_1_to_29;TWCM-13-17:A_nuclei_1_to_29;TWCM-13-235:B_nuclei_1_to_29;TWCM-13-84:A_nuclei_1_to_29|B_nuclei_1_to_29;TWCM-13-96:B_nuclei_1_to_29	21	True	True	14	7	0	21	0.65188397412890708	-0.030293580753375515	1.2837330947297931	1.3140266754831686	1	0.66666666666666663	False	True	False	False	CI_width_exceeds_1.0	15	6	0	21	0.015517241379310345	0.0020071364852810025	0.025939393939393939	0.023932257454112937	1	0.7142857142857143	True	True	True	True	precision_sufficient	endocardial	lymphatic	True
GSE183852_Nuclei	Endocardium	Lymphatic	CASP1	38	21	H_ZC-11-292;H_ZC-LVAD;TWCM-11-104;TWCM-11-264;TWCM-11-3;TWCM-11-78;TWCM-11-93;TWCM-13-104;TWCM-13-132;TWCM-13-152;TWCM-13-181;TWCM-13-192;TWCM-13-198;TWCM-13-208;TWCM-13-285;TWCM-13-36;TWCM-13-47;TWCM-13-80;TWCM-14-173;TWCM-LVAD2;TWCM-LVAD3	17	TWCM-10-5:B_nuclei_1_to_29;TWCM-10-68:B_nuclei_1_to_29;TWCM-11-103:B_nuclei_1_to_29;TWCM-11-192:B_nuclei_1_to_29;TWCM-11-256:B_nuclei_1_to_29;TWCM-11-41:B_nuclei_1_to_29;TWCM-11-42:B_nuclei_1_to_29;TWCM-11-74:B_nuclei_1_to_29;TWCM-11-82:B_nuclei_1_to_29;TWCM-13-1:B_nuclei_1_to_29;TWCM-13-101:A_nuclei_1_to_29;TWCM-13-102:A_nuclei_1_to_29;TWCM-13-168:B_nuclei_1_to_29;TWCM-13-17:A_nuclei_1_to_29;TWCM-13-235:B_nuclei_1_to_29;TWCM-13-84:A_nuclei_1_to_29|B_nuclei_1_to_29;TWCM-13-96:B_nuclei_1_to_29	21	True	True	12	9	0	21	0.2125344167170713	-0.52444914108315865	1.1728468300045982	1.6972959710877569	1	0.5714285714285714	False	True	False	False	CI_width_exceeds_1.0	13	8	0	21	0.0038961038961038957	-0.017366255144032922	0.021531100478468901	0.038897355622501822	1	0.61904761904761907	False	True	True	True	precision_sufficient	endocardial	lymphatic	True
GSE183852_Nuclei	Endocardium	Lymphatic	CASP4	38	21	H_ZC-11-292;H_ZC-LVAD;TWCM-11-104;TWCM-11-264;TWCM-11-3;TWCM-11-78;TWCM-11-93;TWCM-13-104;TWCM-13-132;TWCM-13-152;TWCM-13-181;TWCM-13-192;TWCM-13-198;TWCM-13-208;TWCM-13-285;TWCM-13-36;TWCM-13-47;TWCM-13-80;TWCM-14-173;TWCM-LVAD2;TWCM-LVAD3	17	TWCM-10-5:B_nuclei_1_to_29;TWCM-10-68:B_nuclei_1_to_29;TWCM-11-103:B_nuclei_1_to_29;TWCM-11-192:B_nuclei_1_to_29;TWCM-11-256:B_nuclei_1_to_29;TWCM-11-41:B_nuclei_1_to_29;TWCM-11-42:B_nuclei_1_to_29;TWCM-11-74:B_nuclei_1_to_29;TWCM-11-82:B_nuclei_1_to_29;TWCM-13-1:B_nuclei_1_to_29;TWCM-13-101:A_nuclei_1_to_29;TWCM-13-102:A_nuclei_1_to_29;TWCM-13-168:B_nuclei_1_to_29;TWCM-13-17:A_nuclei_1_to_29;TWCM-13-235:B_nuclei_1_to_29;TWCM-13-84:A_nuclei_1_to_29|B_nuclei_1_to_29;TWCM-13-96:B_nuclei_1_to_29	21	True	True	2	19	0	21	-1.0633377908426542	-1.4941771059396673	-0.74612259503069378	0.74805451090897357	-1	0.90476190476190477	True	True	True	True	precision_sufficient	2	19	0	21	-0.087307455329636491	-0.1318430783774015	-0.057511480428602685	0.074331597948798817	-1	0.90476190476190477	True	True	True	True	precision_sufficient	endocardial	lymphatic	True
GSE183852_Nuclei	Endocardium	Lymphatic	CASP5	38	21	H_ZC-11-292;H_ZC-LVAD;TWCM-11-104;TWCM-11-264;TWCM-11-3;TWCM-11-78;TWCM-11-93;TWCM-13-104;TWCM-13-132;TWCM-13-152;TWCM-13-181;TWCM-13-192;TWCM-13-198;TWCM-13-208;TWCM-13-285;TWCM-13-36;TWCM-13-47;TWCM-13-80;TWCM-14-173;TWCM-LVAD2;TWCM-LVAD3	17	TWCM-10-5:B_nuclei_1_to_29;TWCM-10-68:B_nuclei_1_to_29;TWCM-11-103:B_nuclei_1_to_29;TWCM-11-192:B_nuclei_1_to_29;TWCM-11-256:B_nuclei_1_to_29;TWCM-11-41:B_nuclei_1_to_29;TWCM-11-42:B_nuclei_1_to_29;TWCM-11-74:B_nuclei_1_to_29;TWCM-11-82:B_nuclei_1_to_29;TWCM-13-1:B_nuclei_1_to_29;TWCM-13-101:A_nuclei_1_to_29;TWCM-13-102:A_nuclei_1_to_29;TWCM-13-168:B_nuclei_1_to_29;TWCM-13-17:A_nuclei_1_to_29;TWCM-13-235:B_nuclei_1_to_29;TWCM-13-84:A_nuclei_1_to_29|B_nuclei_1_to_29;TWCM-13-96:B_nuclei_1_to_29	14	True	True	10	4	7	14	0	0	0.94294294566917802	0.94294294566917802	0	0	False	True	True	True	precision_sufficient	10	4	7	14	0	0	0.00205761316872428	0.00205761316872428	0	0	False	True	True	True	precision_sufficient	endocardial	lymphatic	True
GSE183852_Nuclei	Endocardium	Lymphatic	GSDMD	38	21	H_ZC-11-292;H_ZC-LVAD;TWCM-11-104;TWCM-11-264;TWCM-11-3;TWCM-11-78;TWCM-11-93;TWCM-13-104;TWCM-13-132;TWCM-13-152;TWCM-13-181;TWCM-13-192;TWCM-13-198;TWCM-13-208;TWCM-13-285;TWCM-13-36;TWCM-13-47;TWCM-13-80;TWCM-14-173;TWCM-LVAD2;TWCM-LVAD3	17	TWCM-10-5:B_nuclei_1_to_29;TWCM-10-68:B_nuclei_1_to_29;TWCM-11-103:B_nuclei_1_to_29;TWCM-11-192:B_nuclei_1_to_29;TWCM-11-256:B_nuclei_1_to_29;TWCM-11-41:B_nuclei_1_to_29;TWCM-11-42:B_nuclei_1_to_29;TWCM-11-74:B_nuclei_1_to_29;TWCM-11-82:B_nuclei_1_to_29;TWCM-13-1:B_nuclei_1_to_29;TWCM-13-101:A_nuclei_1_to_29;TWCM-13-102:A_nuclei_1_to_29;TWCM-13-168:B_nuclei_1_to_29;TWCM-13-17:A_nuclei_1_to_29;TWCM-13-235:B_nuclei_1_to_29;TWCM-13-84:A_nuclei_1_to_29|B_nuclei_1_to_29;TWCM-13-96:B_nuclei_1_to_29	21	True	True	7	14	0	21	-0.40264446518877595	-0.61862112695761429	0.0075000444293511492	0.62612117138696544	-1	0.66666666666666663	False	True	True	True	precision_sufficient	8	13	0	21	-0.0039480635026552108	-0.018510258697591431	0.012223071046600475	0.030733329744191906	-1	0.61904761904761907	False	True	True	True	precision_sufficient	endocardial	lymphatic	True
GSE183852_Nuclei	Endocardium	Mast_Cells	IL18	38	15	TWCM-10-68;TWCM-11-256;TWCM-11-264;TWCM-11-74;TWCM-11-78;TWCM-11-82;TWCM-13-1;TWCM-13-104;TWCM-13-132;TWCM-13-152;TWCM-13-168;TWCM-13-192;TWCM-13-80;TWCM-14-173;TWCM-LVAD3	23	H_ZC-11-292:B_nuclei_1_to_29;H_ZC-LVAD:B_nuclei_1_to_29;TWCM-10-5:B_nuclei_1_to_29;TWCM-11-103:B_nuclei_1_to_29;TWCM-11-104:B_nuclei_1_to_29;TWCM-11-192:B_nuclei_1_to_29;TWCM-11-3:B_nuclei_1_to_29;TWCM-11-41:B_nuclei_1_to_29;TWCM-11-42:B_nuclei_1_to_29;TWCM-11-93:B_nuclei_1_to_29;TWCM-13-101:A_nuclei_1_to_29|B_nuclei_1_to_29;TWCM-13-102:A_nuclei_1_to_29;TWCM-13-17:A_nuclei_1_to_29|B_nuclei_1_to_29;TWCM-13-181:B_nuclei_1_to_29;TWCM-13-198:B_nuclei_1_to_29;TWCM-13-208:B_nuclei_1_to_29;TWCM-13-235:B_nuclei_1_to_29;TWCM-13-285:B_nuclei_1_to_29;TWCM-13-36:B_nuclei_1_to_29;TWCM-13-47:B_nuclei_1_to_29;TWCM-13-84:A_nuclei_1_to_29|B_nuclei_1_to_29;TWCM-13-96:B_nuclei_1_to_29;TWCM-LVAD2:B_nuclei_1_to_29	15	False	True	0	15	0	15	-3.4908690961558437	-4.6549835493667295	-3.0261788793830271	1.6288046699837024	-1	1	True	True	False	False	complete_N_lt16|CI_width_exceeds_1.0	0	15	0	15	-0.21540775401069517	-0.25939849624060152	-0.18158025922233298	0.077818237018268538	-1	1	True	True	True	False	complete_N_lt16	endocardial	mast	True
GSE183852_Nuclei	Endocardium	Mast_Cells	IL18R1	38	15	TWCM-10-68;TWCM-11-256;TWCM-11-264;TWCM-11-74;TWCM-11-78;TWCM-11-82;TWCM-13-1;TWCM-13-104;TWCM-13-132;TWCM-13-152;TWCM-13-168;TWCM-13-192;TWCM-13-80;TWCM-14-173;TWCM-LVAD3	23	H_ZC-11-292:B_nuclei_1_to_29;H_ZC-LVAD:B_nuclei_1_to_29;TWCM-10-5:B_nuclei_1_to_29;TWCM-11-103:B_nuclei_1_to_29;TWCM-11-104:B_nuclei_1_to_29;TWCM-11-192:B_nuclei_1_to_29;TWCM-11-3:B_nuclei_1_to_29;TWCM-11-41:B_nuclei_1_to_29;TWCM-11-42:B_nuclei_1_to_29;TWCM-11-93:B_nuclei_1_to_29;TWCM-13-101:A_nuclei_1_to_29|B_nuclei_1_to_29;TWCM-13-102:A_nuclei_1_to_29;TWCM-13-17:A_nuclei_1_to_29|B_nuclei_1_to_29;TWCM-13-181:B_nuclei_1_to_29;TWCM-13-198:B_nuclei_1_to_29;TWCM-13-208:B_nuclei_1_to_29;TWCM-13-235:B_nuclei_1_to_29;TWCM-13-285:B_nuclei_1_to_29;TWCM-13-36:B_nuclei_1_to_29;TWCM-13-47:B_nuclei_1_to_29;TWCM-13-84:A_nuclei_1_to_29|B_nuclei_1_to_29;TWCM-13-96:B_nuclei_1_to_29;TWCM-LVAD2:B_nuclei_1_to_29	15	False	True	0	15	0	15	-4.9339692412382039	-5.1514408622113264	-4.5239070888150881	0.62753377339623828	-1	1	True	True	True	False	complete_N_lt16	0	15	0	15	-0.72839506172839508	-0.78181818181818186	-0.69635568513119528	0.085462496686986578	-1	1	True	True	True	False	complete_N_lt16	endocardial	mast	True
GSE183852_Nuclei	Endocardium	Mast_Cells	IL18RAP	38	15	TWCM-10-68;TWCM-11-256;TWCM-11-264;TWCM-11-74;TWCM-11-78;TWCM-11-82;TWCM-13-1;TWCM-13-104;TWCM-13-132;TWCM-13-152;TWCM-13-168;TWCM-13-192;TWCM-13-80;TWCM-14-173;TWCM-LVAD3	23	H_ZC-11-292:B_nuclei_1_to_29;H_ZC-LVAD:B_nuclei_1_to_29;TWCM-10-5:B_nuclei_1_to_29;TWCM-11-103:B_nuclei_1_to_29;TWCM-11-104:B_nuclei_1_to_29;TWCM-11-192:B_nuclei_1_to_29;TWCM-11-3:B_nuclei_1_to_29;TWCM-11-41:B_nuclei_1_to_29;TWCM-11-42:B_nuclei_1_to_29;TWCM-11-93:B_nuclei_1_to_29;TWCM-13-101:A_nuclei_1_to_29|B_nuclei_1_to_29;TWCM-13-102:A_nuclei_1_to_29;TWCM-13-17:A_nuclei_1_to_29|B_nuclei_1_to_29;TWCM-13-181:B_nuclei_1_to_29;TWCM-13-198:B_nuclei_1_to_29;TWCM-13-208:B_nuclei_1_to_29;TWCM-13-235:B_nuclei_1_to_29;TWCM-13-285:B_nuclei_1_to_29;TWCM-13-36:B_nuclei_1_to_29;TWCM-13-47:B_nuclei_1_to_29;TWCM-13-84:A_nuclei_1_to_29|B_nuclei_1_to_29;TWCM-13-96:B_nuclei_1_to_29;TWCM-LVAD2:B_nuclei_1_to_29	14	False	True	4	10	1	14	-2.0961016417231071	-2.8231209270243278	0.8213476557775814	3.6444685828019092	-1	0.7142857142857143	False	True	False	False	complete_N_lt16|CI_width_exceeds_1.0	4	10	1	14	-0.019169096209912539	-0.029411764705882353	0.0021186440677966102	0.031530408773678964	-1	0.7142857142857143	False	True	True	False	complete_N_lt16	endocardial	mast	True
GSE183852_Nuclei	Endocardium	Mast_Cells	IL18BP	38	15	TWCM-10-68;TWCM-11-256;TWCM-11-264;TWCM-11-74;TWCM-11-78;TWCM-11-82;TWCM-13-1;TWCM-13-104;TWCM-13-132;TWCM-13-152;TWCM-13-168;TWCM-13-192;TWCM-13-80;TWCM-14-173;TWCM-LVAD3	23	H_ZC-11-292:B_nuclei_1_to_29;H_ZC-LVAD:B_nuclei_1_to_29;TWCM-10-5:B_nuclei_1_to_29;TWCM-11-103:B_nuclei_1_to_29;TWCM-11-104:B_nuclei_1_to_29;TWCM-11-192:B_nuclei_1_to_29;TWCM-11-3:B_nuclei_1_to_29;TWCM-11-41:B_nuclei_1_to_29;TWCM-11-42:B_nuclei_1_to_29;TWCM-11-93:B_nuclei_1_to_29;TWCM-13-101:A_nuclei_1_to_29|B_nuclei_1_to_29;TWCM-13-102:A_nuclei_1_to_29;TWCM-13-17:A_nuclei_1_to_29|B_nuclei_1_to_29;TWCM-13-181:B_nuclei_1_to_29;TWCM-13-198:B_nuclei_1_to_29;TWCM-13-208:B_nuclei_1_to_29;TWCM-13-235:B_nuclei_1_to_29;TWCM-13-285:B_nuclei_1_to_29;TWCM-13-36:B_nuclei_1_to_29;TWCM-13-47:B_nuclei_1_to_29;TWCM-13-84:A_nuclei_1_to_29|B_nuclei_1_to_29;TWCM-13-96:B_nuclei_1_to_29;TWCM-LVAD2:B_nuclei_1_to_29	14	False	True	12	2	1	14	0.48382272513495828	0.25191408592373143	1.4585298898755439	1.2066158039518124	1	0.8571428571428571	True	True	False	False	complete_N_lt16|CI_width_exceeds_1.0	13	1	1	14	0.026654740608228984	0.018181818181818181	0.038384845463609173	0.020203027281790992	1	0.9285714285714286	True	True	True	False	complete_N_lt16	endocardial	mast	True
GSE183852_Nuclei	Endocardium	Mast_Cells	CASP1	38	15	TWCM-10-68;TWCM-11-256;TWCM-11-264;TWCM-11-74;TWCM-11-78;TWCM-11-82;TWCM-13-1;TWCM-13-104;TWCM-13-132;TWCM-13-152;TWCM-13-168;TWCM-13-192;TWCM-13-80;TWCM-14-173;TWCM-LVAD3	23	H_ZC-11-292:B_nuclei_1_to_29;H_ZC-LVAD:B_nuclei_1_to_29;TWCM-10-5:B_nuclei_1_to_29;TWCM-11-103:B_nuclei_1_to_29;TWCM-11-104:B_nuclei_1_to_29;TWCM-11-192:B_nuclei_1_to_29;TWCM-11-3:B_nuclei_1_to_29;TWCM-11-41:B_nuclei_1_to_29;TWCM-11-42:B_nuclei_1_to_29;TWCM-11-93:B_nuclei_1_to_29;TWCM-13-101:A_nuclei_1_to_29|B_nuclei_1_to_29;TWCM-13-102:A_nuclei_1_to_29;TWCM-13-17:A_nuclei_1_to_29|B_nuclei_1_to_29;TWCM-13-181:B_nuclei_1_to_29;TWCM-13-198:B_nuclei_1_to_29;TWCM-13-208:B_nuclei_1_to_29;TWCM-13-235:B_nuclei_1_to_29;TWCM-13-285:B_nuclei_1_to_29;TWCM-13-36:B_nuclei_1_to_29;TWCM-13-47:B_nuclei_1_to_29;TWCM-13-84:A_nuclei_1_to_29|B_nuclei_1_to_29;TWCM-13-96:B_nuclei_1_to_29;TWCM-LVAD2:B_nuclei_1_to_29	15	False	True	10	5	0	15	2.0534206349465896	-0.14095101276525446	3.2175428714070389	3.3584938841722933	1	0.66666666666666663	False	True	False	False	complete_N_lt16|CI_width_exceeds_1.0	14	1	0	15	0.017543859649122806	0.0047846889952153082	0.025423728813559324	0.020639039818344015	1	0.93333333333333335	True	True	True	False	complete_N_lt16	endocardial	mast	True
GSE183852_Nuclei	Endocardium	Mast_Cells	CASP4	38	15	TWCM-10-68;TWCM-11-256;TWCM-11-264;TWCM-11-74;TWCM-11-78;TWCM-11-82;TWCM-13-1;TWCM-13-104;TWCM-13-132;TWCM-13-152;TWCM-13-168;TWCM-13-192;TWCM-13-80;TWCM-14-173;TWCM-LVAD3	23	H_ZC-11-292:B_nuclei_1_to_29;H_ZC-LVAD:B_nuclei_1_to_29;TWCM-10-5:B_nuclei_1_to_29;TWCM-11-103:B_nuclei_1_to_29;TWCM-11-104:B_nuclei_1_to_29;TWCM-11-192:B_nuclei_1_to_29;TWCM-11-3:B_nuclei_1_to_29;TWCM-11-41:B_nuclei_1_to_29;TWCM-11-42:B_nuclei_1_to_29;TWCM-11-93:B_nuclei_1_to_29;TWCM-13-101:A_nuclei_1_to_29|B_nuclei_1_to_29;TWCM-13-102:A_nuclei_1_to_29;TWCM-13-17:A_nuclei_1_to_29|B_nuclei_1_to_29;TWCM-13-181:B_nuclei_1_to_29;TWCM-13-198:B_nuclei_1_to_29;TWCM-13-208:B_nuclei_1_to_29;TWCM-13-235:B_nuclei_1_to_29;TWCM-13-285:B_nuclei_1_to_29;TWCM-13-36:B_nuclei_1_to_29;TWCM-13-47:B_nuclei_1_to_29;TWCM-13-84:A_nuclei_1_to_29|B_nuclei_1_to_29;TWCM-13-96:B_nuclei_1_to_29;TWCM-LVAD2:B_nuclei_1_to_29	15	False	True	13	2	0	15	0.7609572791354271	0.36049642786704261	1.6076748230998268	1.2471783952327842	1	0.8666666666666667	True	True	False	False	complete_N_lt16|CI_width_exceeds_1.0	14	1	0	15	0.091355932203389834	0.04832535885167466	0.12797619047619047	0.079650831624515805	1	0.93333333333333335	True	True	True	False	complete_N_lt16	endocardial	mast	True
GSE183852_Nuclei	Endocardium	Mast_Cells	CASP5	38	15	TWCM-10-68;TWCM-11-256;TWCM-11-264;TWCM-11-74;TWCM-11-78;TWCM-11-82;TWCM-13-1;TWCM-13-104;TWCM-13-132;TWCM-13-152;TWCM-13-168;TWCM-13-192;TWCM-13-80;TWCM-14-173;TWCM-LVAD3	23	H_ZC-11-292:B_nuclei_1_to_29;H_ZC-LVAD:B_nuclei_1_to_29;TWCM-10-5:B_nuclei_1_to_29;TWCM-11-103:B_nuclei_1_to_29;TWCM-11-104:B_nuclei_1_to_29;TWCM-11-192:B_nuclei_1_to_29;TWCM-11-3:B_nuclei_1_to_29;TWCM-11-41:B_nuclei_1_to_29;TWCM-11-42:B_nuclei_1_to_29;TWCM-11-93:B_nuclei_1_to_29;TWCM-13-101:A_nuclei_1_to_29|B_nuclei_1_to_29;TWCM-13-102:A_nuclei_1_to_29;TWCM-13-17:A_nuclei_1_to_29|B_nuclei_1_to_29;TWCM-13-181:B_nuclei_1_to_29;TWCM-13-198:B_nuclei_1_to_29;TWCM-13-208:B_nuclei_1_to_29;TWCM-13-235:B_nuclei_1_to_29;TWCM-13-285:B_nuclei_1_to_29;TWCM-13-36:B_nuclei_1_to_29;TWCM-13-47:B_nuclei_1_to_29;TWCM-13-84:A_nuclei_1_to_29|B_nuclei_1_to_29;TWCM-13-96:B_nuclei_1_to_29;TWCM-LVAD2:B_nuclei_1_to_29	6	False	False	4	2	9	6	0	0	0.52159550692082002	0.52159550692082002	0	0	False	False	True	False	complete_N_lt16|detected_donors_lt8|non_tie_lt12	5	1	9	6	0	0	0.0012484394506866417	0.0012484394506866417	0	0	False	False	True	False	complete_N_lt16|detected_donors_lt8|non_tie_lt12	endocardial	mast	True
GSE183852_Nuclei	Endocardium	Mast_Cells	GSDMD	38	15	TWCM-10-68;TWCM-11-256;TWCM-11-264;TWCM-11-74;TWCM-11-78;TWCM-11-82;TWCM-13-1;TWCM-13-104;TWCM-13-132;TWCM-13-152;TWCM-13-168;TWCM-13-192;TWCM-13-80;TWCM-14-173;TWCM-LVAD3	23	H_ZC-11-292:B_nuclei_1_to_29;H_ZC-LVAD:B_nuclei_1_to_29;TWCM-10-5:B_nuclei_1_to_29;TWCM-11-103:B_nuclei_1_to_29;TWCM-11-104:B_nuclei_1_to_29;TWCM-11-192:B_nuclei_1_to_29;TWCM-11-3:B_nuclei_1_to_29;TWCM-11-41:B_nuclei_1_to_29;TWCM-11-42:B_nuclei_1_to_29;TWCM-11-93:B_nuclei_1_to_29;TWCM-13-101:A_nuclei_1_to_29|B_nuclei_1_to_29;TWCM-13-102:A_nuclei_1_to_29;TWCM-13-17:A_nuclei_1_to_29|B_nuclei_1_to_29;TWCM-13-181:B_nuclei_1_to_29;TWCM-13-198:B_nuclei_1_to_29;TWCM-13-208:B_nuclei_1_to_29;TWCM-13-235:B_nuclei_1_to_29;TWCM-13-285:B_nuclei_1_to_29;TWCM-13-36:B_nuclei_1_to_29;TWCM-13-47:B_nuclei_1_to_29;TWCM-13-84:A_nuclei_1_to_29|B_nuclei_1_to_29;TWCM-13-96:B_nuclei_1_to_29;TWCM-LVAD2:B_nuclei_1_to_29	15	False	True	14	1	0	15	0.64774435808253994	0.17143575803082101	1.2637889668763469	1.0923532088455259	1	0.93333333333333335	True	True	False	False	complete_N_lt16|CI_width_exceeds_1.0	15	0	0	15	0.074125364431486873	0.060822898032200368	0.093718843469591237	0.032895945437390869	1	1	True	True	True	False	complete_N_lt16	endocardial	mast	True
GSE183852_Nuclei	Endocardium	Neurons	IL18	38	21	H_ZC-LVAD;TWCM-11-104;TWCM-11-192;TWCM-11-264;TWCM-11-42;TWCM-11-78;TWCM-11-93;TWCM-13-1;TWCM-13-152;TWCM-13-168;TWCM-13-181;TWCM-13-192;TWCM-13-198;TWCM-13-208;TWCM-13-235;TWCM-13-36;TWCM-13-47;TWCM-13-80;TWCM-13-96;TWCM-14-173;TWCM-LVAD3	17	H_ZC-11-292:B_nuclei_1_to_29;TWCM-10-5:B_nuclei_1_to_29;TWCM-10-68:B_nuclei_1_to_29;TWCM-11-103:B_nuclei_1_to_29;TWCM-11-256:B_nuclei_1_to_29;TWCM-11-3:B_nuclei_1_to_29;TWCM-11-41:B_nuclei_1_to_29;TWCM-11-74:B_nuclei_1_to_29;TWCM-11-82:B_nuclei_1_to_29;TWCM-13-101:A_nuclei_1_to_29|B_nuclei_1_to_29;TWCM-13-102:A_nuclei_1_to_29;TWCM-13-104:B_nuclei_1_to_29;TWCM-13-132:B_nuclei_1_to_29;TWCM-13-17:A_nuclei_1_to_29|B_nuclei_1_to_29;TWCM-13-285:B_nuclei_1_to_29;TWCM-13-84:A_nuclei_1_to_29|B_nuclei_1_to_29;TWCM-LVAD2:B_nuclei_1_to_29	21	True	True	18	3	0	21	3.1521478965806433	2.0864042997087551	3.4691069780599038	1.3827026783511487	1	0.8571428571428571	True	True	False	False	CI_width_exceeds_1.0	21	0	0	21	0.019886363636363636	0.016949152542372881	0.03125	0.014300847457627119	1	1	True	True	True	True	precision_sufficient	endocardial	neuron	True
GSE183852_Nuclei	Endocardium	Neurons	IL18R1	38	21	H_ZC-LVAD;TWCM-11-104;TWCM-11-192;TWCM-11-264;TWCM-11-42;TWCM-11-78;TWCM-11-93;TWCM-13-1;TWCM-13-152;TWCM-13-168;TWCM-13-181;TWCM-13-192;TWCM-13-198;TWCM-13-208;TWCM-13-235;TWCM-13-36;TWCM-13-47;TWCM-13-80;TWCM-13-96;TWCM-14-173;TWCM-LVAD3	17	H_ZC-11-292:B_nuclei_1_to_29;TWCM-10-5:B_nuclei_1_to_29;TWCM-10-68:B_nuclei_1_to_29;TWCM-11-103:B_nuclei_1_to_29;TWCM-11-256:B_nuclei_1_to_29;TWCM-11-3:B_nuclei_1_to_29;TWCM-11-41:B_nuclei_1_to_29;TWCM-11-74:B_nuclei_1_to_29;TWCM-11-82:B_nuclei_1_to_29;TWCM-13-101:A_nuclei_1_to_29|B_nuclei_1_to_29;TWCM-13-102:A_nuclei_1_to_29;TWCM-13-104:B_nuclei_1_to_29;TWCM-13-132:B_nuclei_1_to_29;TWCM-13-17:A_nuclei_1_to_29|B_nuclei_1_to_29;TWCM-13-285:B_nuclei_1_to_29;TWCM-13-84:A_nuclei_1_to_29|B_nuclei_1_to_29;TWCM-LVAD2:B_nuclei_1_to_29	21	True	True	21	0	0	21	6.4373023328459675	5.2881204682218108	7.0330731772925876	1.7449527090707768	1	1	True	True	False	False	CI_width_exceeds_1.0	21	0	0	21	0.23447204968944099	0.19786096256684493	0.28252788104089221	0.084666918474047281	1	1	True	True	True	True	precision_sufficient	endocardial	neuron	True
GSE183852_Nuclei	Endocardium	Neurons	IL18RAP	38	21	H_ZC-LVAD;TWCM-11-104;TWCM-11-192;TWCM-11-264;TWCM-11-42;TWCM-11-78;TWCM-11-93;TWCM-13-1;TWCM-13-152;TWCM-13-168;TWCM-13-181;TWCM-13-192;TWCM-13-198;TWCM-13-208;TWCM-13-235;TWCM-13-36;TWCM-13-47;TWCM-13-80;TWCM-13-96;TWCM-14-173;TWCM-LVAD3	17	H_ZC-11-292:B_nuclei_1_to_29;TWCM-10-5:B_nuclei_1_to_29;TWCM-10-68:B_nuclei_1_to_29;TWCM-11-103:B_nuclei_1_to_29;TWCM-11-256:B_nuclei_1_to_29;TWCM-11-3:B_nuclei_1_to_29;TWCM-11-41:B_nuclei_1_to_29;TWCM-11-74:B_nuclei_1_to_29;TWCM-11-82:B_nuclei_1_to_29;TWCM-13-101:A_nuclei_1_to_29|B_nuclei_1_to_29;TWCM-13-102:A_nuclei_1_to_29;TWCM-13-104:B_nuclei_1_to_29;TWCM-13-132:B_nuclei_1_to_29;TWCM-13-17:A_nuclei_1_to_29|B_nuclei_1_to_29;TWCM-13-285:B_nuclei_1_to_29;TWCM-13-84:A_nuclei_1_to_29|B_nuclei_1_to_29;TWCM-LVAD2:B_nuclei_1_to_29	17	True	True	16	1	4	17	1.6165648094812211	0.98772685835094187	2.1713272892319639	1.1836004308810222	1	0.94117647058823528	True	True	False	False	CI_width_exceeds_1.0	17	0	4	17	0.0071684587813620072	0.0037174721189591076	0.012678288431061807	0.0089608163121026995	1	1	True	True	True	True	precision_sufficient	endocardial	neuron	True
GSE183852_Nuclei	Endocardium	Neurons	IL18BP	38	21	H_ZC-LVAD;TWCM-11-104;TWCM-11-192;TWCM-11-264;TWCM-11-42;TWCM-11-78;TWCM-11-93;TWCM-13-1;TWCM-13-152;TWCM-13-168;TWCM-13-181;TWCM-13-192;TWCM-13-198;TWCM-13-208;TWCM-13-235;TWCM-13-36;TWCM-13-47;TWCM-13-80;TWCM-13-96;TWCM-14-173;TWCM-LVAD3	17	H_ZC-11-292:B_nuclei_1_to_29;TWCM-10-5:B_nuclei_1_to_29;TWCM-10-68:B_nuclei_1_to_29;TWCM-11-103:B_nuclei_1_to_29;TWCM-11-256:B_nuclei_1_to_29;TWCM-11-3:B_nuclei_1_to_29;TWCM-11-41:B_nuclei_1_to_29;TWCM-11-74:B_nuclei_1_to_29;TWCM-11-82:B_nuclei_1_to_29;TWCM-13-101:A_nuclei_1_to_29|B_nuclei_1_to_29;TWCM-13-102:A_nuclei_1_to_29;TWCM-13-104:B_nuclei_1_to_29;TWCM-13-132:B_nuclei_1_to_29;TWCM-13-17:A_nuclei_1_to_29|B_nuclei_1_to_29;TWCM-13-285:B_nuclei_1_to_29;TWCM-13-84:A_nuclei_1_to_29|B_nuclei_1_to_29;TWCM-LVAD2:B_nuclei_1_to_29	21	True	True	19	2	0	21	1.5548605625553176	0.35680260626195981	3.6692491079351628	3.312446501673203	1	0.90476190476190477	True	True	False	False	CI_width_exceeds_1.0	20	1	0	21	0.020987654320987651	0.017294117647058824	0.040322580645161289	0.023028462998102465	1	0.95238095238095233	True	True	True	True	precision_sufficient	endocardial	neuron	True
GSE183852_Nuclei	Endocardium	Neurons	CASP1	38	21	H_ZC-LVAD;TWCM-11-104;TWCM-11-192;TWCM-11-264;TWCM-11-42;TWCM-11-78;TWCM-11-93;TWCM-13-1;TWCM-13-152;TWCM-13-168;TWCM-13-181;TWCM-13-192;TWCM-13-198;TWCM-13-208;TWCM-13-235;TWCM-13-36;TWCM-13-47;TWCM-13-80;TWCM-13-96;TWCM-14-173;TWCM-LVAD3	17	H_ZC-11-292:B_nuclei_1_to_29;TWCM-10-5:B_nuclei_1_to_29;TWCM-10-68:B_nuclei_1_to_29;TWCM-11-103:B_nuclei_1_to_29;TWCM-11-256:B_nuclei_1_to_29;TWCM-11-3:B_nuclei_1_to_29;TWCM-11-41:B_nuclei_1_to_29;TWCM-11-74:B_nuclei_1_to_29;TWCM-11-82:B_nuclei_1_to_29;TWCM-13-101:A_nuclei_1_to_29|B_nuclei_1_to_29;TWCM-13-102:A_nuclei_1_to_29;TWCM-13-104:B_nuclei_1_to_29;TWCM-13-132:B_nuclei_1_to_29;TWCM-13-17:A_nuclei_1_to_29|B_nuclei_1_to_29;TWCM-13-285:B_nuclei_1_to_29;TWCM-13-84:A_nuclei_1_to_29|B_nuclei_1_to_29;TWCM-LVAD2:B_nuclei_1_to_29	20	True	True	16	4	1	20	2.9808150755981409	2.2067277090063948	3.44267603321458	1.2359483242081852	1	0.80000000000000004	True	True	False	False	CI_width_exceeds_1.0	20	0	1	20	0.018181818181818181	0.011152416356877323	0.025089605734767026	0.013937189377889703	1	1	True	True	True	True	precision_sufficient	endocardial	neuron	True
GSE183852_Nuclei	Endocardium	Neurons	CASP4	38	21	H_ZC-LVAD;TWCM-11-104;TWCM-11-192;TWCM-11-264;TWCM-11-42;TWCM-11-78;TWCM-11-93;TWCM-13-1;TWCM-13-152;TWCM-13-168;TWCM-13-181;TWCM-13-192;TWCM-13-198;TWCM-13-208;TWCM-13-235;TWCM-13-36;TWCM-13-47;TWCM-13-80;TWCM-13-96;TWCM-14-173;TWCM-LVAD3	17	H_ZC-11-292:B_nuclei_1_to_29;TWCM-10-5:B_nuclei_1_to_29;TWCM-10-68:B_nuclei_1_to_29;TWCM-11-103:B_nuclei_1_to_29;TWCM-11-256:B_nuclei_1_to_29;TWCM-11-3:B_nuclei_1_to_29;TWCM-11-41:B_nuclei_1_to_29;TWCM-11-74:B_nuclei_1_to_29;TWCM-11-82:B_nuclei_1_to_29;TWCM-13-101:A_nuclei_1_to_29|B_nuclei_1_to_29;TWCM-13-102:A_nuclei_1_to_29;TWCM-13-104:B_nuclei_1_to_29;TWCM-13-132:B_nuclei_1_to_29;TWCM-13-17:A_nuclei_1_to_29|B_nuclei_1_to_29;TWCM-13-285:B_nuclei_1_to_29;TWCM-13-84:A_nuclei_1_to_29|B_nuclei_1_to_29;TWCM-LVAD2:B_nuclei_1_to_29	21	True	True	19	2	0	21	0.77472719293144543	0.38206672288213372	1.6228407670745675	1.2407740441924338	1	0.90476190476190477	True	True	False	False	CI_width_exceeds_1.0	19	2	0	21	0.085185185185185169	0.070248689503840042	0.11370588235294118	0.043457192849101142	1	0.90476190476190477	True	True	True	True	precision_sufficient	endocardial	neuron	True
GSE183852_Nuclei	Endocardium	Neurons	CASP5	38	21	H_ZC-LVAD;TWCM-11-104;TWCM-11-192;TWCM-11-264;TWCM-11-42;TWCM-11-78;TWCM-11-93;TWCM-13-1;TWCM-13-152;TWCM-13-168;TWCM-13-181;TWCM-13-192;TWCM-13-198;TWCM-13-208;TWCM-13-235;TWCM-13-36;TWCM-13-47;TWCM-13-80;TWCM-13-96;TWCM-14-173;TWCM-LVAD3	17	H_ZC-11-292:B_nuclei_1_to_29;TWCM-10-5:B_nuclei_1_to_29;TWCM-10-68:B_nuclei_1_to_29;TWCM-11-103:B_nuclei_1_to_29;TWCM-11-256:B_nuclei_1_to_29;TWCM-11-3:B_nuclei_1_to_29;TWCM-11-41:B_nuclei_1_to_29;TWCM-11-74:B_nuclei_1_to_29;TWCM-11-82:B_nuclei_1_to_29;TWCM-13-101:A_nuclei_1_to_29|B_nuclei_1_to_29;TWCM-13-102:A_nuclei_1_to_29;TWCM-13-104:B_nuclei_1_to_29;TWCM-13-132:B_nuclei_1_to_29;TWCM-13-17:A_nuclei_1_to_29|B_nuclei_1_to_29;TWCM-13-285:B_nuclei_1_to_29;TWCM-13-84:A_nuclei_1_to_29|B_nuclei_1_to_29;TWCM-LVAD2:B_nuclei_1_to_29	10	True	True	10	0	11	10	0	0	0.98772685835094187	0.98772685835094187	0	0	False	False	True	False	non_tie_lt12	10	0	11	10	0	0	0.0030959752321981426	0.0030959752321981426	0	0	False	False	True	False	non_tie_lt12	endocardial	neuron	True
GSE183852_Nuclei	Endocardium	Neurons	GSDMD	38	21	H_ZC-LVAD;TWCM-11-104;TWCM-11-192;TWCM-11-264;TWCM-11-42;TWCM-11-78;TWCM-11-93;TWCM-13-1;TWCM-13-152;TWCM-13-168;TWCM-13-181;TWCM-13-192;TWCM-13-198;TWCM-13-208;TWCM-13-235;TWCM-13-36;TWCM-13-47;TWCM-13-80;TWCM-13-96;TWCM-14-173;TWCM-LVAD3	17	H_ZC-11-292:B_nuclei_1_to_29;TWCM-10-5:B_nuclei_1_to_29;TWCM-10-68:B_nuclei_1_to_29;TWCM-11-103:B_nuclei_1_to_29;TWCM-11-256:B_nuclei_1_to_29;TWCM-11-3:B_nuclei_1_to_29;TWCM-11-41:B_nuclei_1_to_29;TWCM-11-74:B_nuclei_1_to_29;TWCM-11-82:B_nuclei_1_to_29;TWCM-13-101:A_nuclei_1_to_29|B_nuclei_1_to_29;TWCM-13-102:A_nuclei_1_to_29;TWCM-13-104:B_nuclei_1_to_29;TWCM-13-132:B_nuclei_1_to_29;TWCM-13-17:A_nuclei_1_to_29|B_nuclei_1_to_29;TWCM-13-285:B_nuclei_1_to_29;TWCM-13-84:A_nuclei_1_to_29|B_nuclei_1_to_29;TWCM-LVAD2:B_nuclei_1_to_29	21	True	True	20	1	0	21	1.1419656178870916	0.38555743841657808	1.7537135298300388	1.3681560914134607	1	0.95238095238095233	True	True	False	False	CI_width_exceeds_1.0	21	0	0	21	0.088782126396375283	0.069685690653432594	0.10920957076787829	0.0395238801144457	1	1	True	True	True	True	precision_sufficient	endocardial	neuron	True
GSE183852_Nuclei	Endocardium	Adipocytes	IL18	38	9	H_ZC-LVAD;TWCM-11-104;TWCM-11-41;TWCM-13-181;TWCM-13-198;TWCM-13-36;TWCM-13-80;TWCM-14-173;TWCM-LVAD3	29	H_ZC-11-292:B_nuclei_1_to_29;TWCM-10-5:B_nuclei_1_to_29;TWCM-10-68:B_nuclei_1_to_29;TWCM-11-103:B_nuclei_1_to_29;TWCM-11-192:B_nuclei_1_to_29;TWCM-11-256:B_nuclei_1_to_29;TWCM-11-264:B_nuclei_1_to_29;TWCM-11-3:B_nuclei_1_to_29;TWCM-11-42:B_nuclei_1_to_29;TWCM-11-74:B_nuclei_1_to_29;TWCM-11-78:B_nuclei_1_to_29;TWCM-11-82:B_nuclei_1_to_29;TWCM-11-93:B_annotated_nuclei_zero|B_library_total_zero;TWCM-13-1:B_nuclei_1_to_29;TWCM-13-101:A_nuclei_1_to_29|B_nuclei_1_to_29;TWCM-13-102:A_nuclei_1_to_29|B_nuclei_1_to_29;TWCM-13-104:B_nuclei_1_to_29;TWCM-13-132:B_nuclei_1_to_29;TWCM-13-152:B_nuclei_1_to_29;TWCM-13-168:B_nuclei_1_to_29;TWCM-13-17:A_nuclei_1_to_29|B_nuclei_1_to_29;TWCM-13-192:B_nuclei_1_to_29;TWCM-13-208:B_annotated_nuclei_zero|B_library_total_zero;TWCM-13-235:B_nuclei_1_to_29;TWCM-13-285:B_nuclei_1_to_29;TWCM-13-47:B_annotated_nuclei_zero|B_library_total_zero;TWCM-13-84:A_nuclei_1_to_29|B_nuclei_1_to_29;TWCM-13-96:B_nuclei_1_to_29;TWCM-LVAD2:B_nuclei_1_to_29	9	False	True	4	5	0	9	-0.1628402704672034	-1.0580350799810705	1.3140799036760364	2.3721149836571067	-1	0.55555555555555558	False	False	False	False	complete_N_lt16|non_tie_lt12|CI_width_exceeds_1.0	2	7	0	9	-0.023152834008097166	-0.048756485954553584	0.0026284782017583566	0.051384964156311941	-1	0.77777777777777779	False	False	True	False	complete_N_lt16|non_tie_lt12	endocardial	adipocyte	True
GSE183852_Nuclei	Endocardium	Adipocytes	IL18R1	38	9	H_ZC-LVAD;TWCM-11-104;TWCM-11-41;TWCM-13-181;TWCM-13-198;TWCM-13-36;TWCM-13-80;TWCM-14-173;TWCM-LVAD3	29	H_ZC-11-292:B_nuclei_1_to_29;TWCM-10-5:B_nuclei_1_to_29;TWCM-10-68:B_nuclei_1_to_29;TWCM-11-103:B_nuclei_1_to_29;TWCM-11-192:B_nuclei_1_to_29;TWCM-11-256:B_nuclei_1_to_29;TWCM-11-264:B_nuclei_1_to_29;TWCM-11-3:B_nuclei_1_to_29;TWCM-11-42:B_nuclei_1_to_29;TWCM-11-74:B_nuclei_1_to_29;TWCM-11-78:B_nuclei_1_to_29;TWCM-11-82:B_nuclei_1_to_29;TWCM-11-93:B_annotated_nuclei_zero|B_library_total_zero;TWCM-13-1:B_nuclei_1_to_29;TWCM-13-101:A_nuclei_1_to_29|B_nuclei_1_to_29;TWCM-13-102:A_nuclei_1_to_29|B_nuclei_1_to_29;TWCM-13-104:B_nuclei_1_to_29;TWCM-13-132:B_nuclei_1_to_29;TWCM-13-152:B_nuclei_1_to_29;TWCM-13-168:B_nuclei_1_to_29;TWCM-13-17:A_nuclei_1_to_29|B_nuclei_1_to_29;TWCM-13-192:B_nuclei_1_to_29;TWCM-13-208:B_annotated_nuclei_zero|B_library_total_zero;TWCM-13-235:B_nuclei_1_to_29;TWCM-13-285:B_nuclei_1_to_29;TWCM-13-47:B_annotated_nuclei_zero|B_library_total_zero;TWCM-13-84:A_nuclei_1_to_29|B_nuclei_1_to_29;TWCM-13-96:B_nuclei_1_to_29;TWCM-LVAD2:B_nuclei_1_to_29	9	False	True	9	0	0	9	4.034301588572248	1.8998340345134759	4.934188734632337	3.0343547001188611	1	1	True	False	False	False	complete_N_lt16|non_tie_lt12|CI_width_exceeds_1.0	9	0	0	9	0.16396265748209918	0.14810674359899029	0.22192182043483161	0.07381507683584132	1	1	True	False	True	False	complete_N_lt16|non_tie_lt12	endocardial	adipocyte	True
GSE183852_Nuclei	Endocardium	Adipocytes	IL18RAP	38	9	H_ZC-LVAD;TWCM-11-104;TWCM-11-41;TWCM-13-181;TWCM-13-198;TWCM-13-36;TWCM-13-80;TWCM-14-173;TWCM-LVAD3	29	H_ZC-11-292:B_nuclei_1_to_29;TWCM-10-5:B_nuclei_1_to_29;TWCM-10-68:B_nuclei_1_to_29;TWCM-11-103:B_nuclei_1_to_29;TWCM-11-192:B_nuclei_1_to_29;TWCM-11-256:B_nuclei_1_to_29;TWCM-11-264:B_nuclei_1_to_29;TWCM-11-3:B_nuclei_1_to_29;TWCM-11-42:B_nuclei_1_to_29;TWCM-11-74:B_nuclei_1_to_29;TWCM-11-78:B_nuclei_1_to_29;TWCM-11-82:B_nuclei_1_to_29;TWCM-11-93:B_annotated_nuclei_zero|B_library_total_zero;TWCM-13-1:B_nuclei_1_to_29;TWCM-13-101:A_nuclei_1_to_29|B_nuclei_1_to_29;TWCM-13-102:A_nuclei_1_to_29|B_nuclei_1_to_29;TWCM-13-104:B_nuclei_1_to_29;TWCM-13-132:B_nuclei_1_to_29;TWCM-13-152:B_nuclei_1_to_29;TWCM-13-168:B_nuclei_1_to_29;TWCM-13-17:A_nuclei_1_to_29|B_nuclei_1_to_29;TWCM-13-192:B_nuclei_1_to_29;TWCM-13-208:B_annotated_nuclei_zero|B_library_total_zero;TWCM-13-235:B_nuclei_1_to_29;TWCM-13-285:B_nuclei_1_to_29;TWCM-13-47:B_annotated_nuclei_zero|B_library_total_zero;TWCM-13-84:A_nuclei_1_to_29|B_nuclei_1_to_29;TWCM-13-96:B_nuclei_1_to_29;TWCM-LVAD2:B_nuclei_1_to_29	8	False	True	6	2	1	8	1.3614635700190758	-1.255188302002425	2.1713272892319639	3.4265155912343888	1	0.75	False	False	False	False	complete_N_lt16|non_tie_lt12|CI_width_exceeds_1.0	6	2	1	8	0.0040000000000000001	-0.016949152542372881	0.0084745762711864406	0.025423728813559324	1	0.75	False	False	True	False	complete_N_lt16|non_tie_lt12	endocardial	adipocyte	True
GSE183852_Nuclei	Endocardium	Adipocytes	IL18BP	38	9	H_ZC-LVAD;TWCM-11-104;TWCM-11-41;TWCM-13-181;TWCM-13-198;TWCM-13-36;TWCM-13-80;TWCM-14-173;TWCM-LVAD3	29	H_ZC-11-292:B_nuclei_1_to_29;TWCM-10-5:B_nuclei_1_to_29;TWCM-10-68:B_nuclei_1_to_29;TWCM-11-103:B_nuclei_1_to_29;TWCM-11-192:B_nuclei_1_to_29;TWCM-11-256:B_nuclei_1_to_29;TWCM-11-264:B_nuclei_1_to_29;TWCM-11-3:B_nuclei_1_to_29;TWCM-11-42:B_nuclei_1_to_29;TWCM-11-74:B_nuclei_1_to_29;TWCM-11-78:B_nuclei_1_to_29;TWCM-11-82:B_nuclei_1_to_29;TWCM-11-93:B_annotated_nuclei_zero|B_library_total_zero;TWCM-13-1:B_nuclei_1_to_29;TWCM-13-101:A_nuclei_1_to_29|B_nuclei_1_to_29;TWCM-13-102:A_nuclei_1_to_29|B_nuclei_1_to_29;TWCM-13-104:B_nuclei_1_to_29;TWCM-13-132:B_nuclei_1_to_29;TWCM-13-152:B_nuclei_1_to_29;TWCM-13-168:B_nuclei_1_to_29;TWCM-13-17:A_nuclei_1_to_29|B_nuclei_1_to_29;TWCM-13-192:B_nuclei_1_to_29;TWCM-13-208:B_annotated_nuclei_zero|B_library_total_zero;TWCM-13-235:B_nuclei_1_to_29;TWCM-13-285:B_nuclei_1_to_29;TWCM-13-47:B_annotated_nuclei_zero|B_library_total_zero;TWCM-13-84:A_nuclei_1_to_29|B_nuclei_1_to_29;TWCM-13-96:B_nuclei_1_to_29;TWCM-LVAD2:B_nuclei_1_to_29	9	False	True	8	1	0	9	2.0808764357890506	0.016736605032981355	3.5442239080451317	3.5274873030121503	1	0.88888888888888884	True	False	False	False	complete_N_lt16|non_tie_lt12|CI_width_exceeds_1.0	6	3	0	9	0.020988099531193655	-0.015977158131340746	0.038109756097560975	0.054086914228901717	1	0.66666666666666663	False	False	True	False	complete_N_lt16|non_tie_lt12	endocardial	adipocyte	True
GSE183852_Nuclei	Endocardium	Adipocytes	CASP1	38	9	H_ZC-LVAD;TWCM-11-104;TWCM-11-41;TWCM-13-181;TWCM-13-198;TWCM-13-36;TWCM-13-80;TWCM-14-173;TWCM-LVAD3	29	H_ZC-11-292:B_nuclei_1_to_29;TWCM-10-5:B_nuclei_1_to_29;TWCM-10-68:B_nuclei_1_to_29;TWCM-11-103:B_nuclei_1_to_29;TWCM-11-192:B_nuclei_1_to_29;TWCM-11-256:B_nuclei_1_to_29;TWCM-11-264:B_nuclei_1_to_29;TWCM-11-3:B_nuclei_1_to_29;TWCM-11-42:B_nuclei_1_to_29;TWCM-11-74:B_nuclei_1_to_29;TWCM-11-78:B_nuclei_1_to_29;TWCM-11-82:B_nuclei_1_to_29;TWCM-11-93:B_annotated_nuclei_zero|B_library_total_zero;TWCM-13-1:B_nuclei_1_to_29;TWCM-13-101:A_nuclei_1_to_29|B_nuclei_1_to_29;TWCM-13-102:A_nuclei_1_to_29|B_nuclei_1_to_29;TWCM-13-104:B_nuclei_1_to_29;TWCM-13-132:B_nuclei_1_to_29;TWCM-13-152:B_nuclei_1_to_29;TWCM-13-168:B_nuclei_1_to_29;TWCM-13-17:A_nuclei_1_to_29|B_nuclei_1_to_29;TWCM-13-192:B_nuclei_1_to_29;TWCM-13-208:B_annotated_nuclei_zero|B_library_total_zero;TWCM-13-235:B_nuclei_1_to_29;TWCM-13-285:B_nuclei_1_to_29;TWCM-13-47:B_annotated_nuclei_zero|B_library_total_zero;TWCM-13-84:A_nuclei_1_to_29|B_nuclei_1_to_29;TWCM-13-96:B_nuclei_1_to_29;TWCM-LVAD2:B_nuclei_1_to_29	9	False	True	6	3	0	9	0.33514122776208577	-1.0041581120760927	1.6583973849055704	2.6625554969816632	1	0.66666666666666663	False	False	False	False	complete_N_lt16|non_tie_lt12|CI_width_exceeds_1.0	3	6	0	9	-0.011938663745892662	-0.049453644249183283	0.022633744855967079	0.072087389105150362	-1	0.66666666666666663	False	False	True	False	complete_N_lt16|non_tie_lt12	endocardial	adipocyte	True
GSE183852_Nuclei	Endocardium	Adipocytes	CASP4	38	9	H_ZC-LVAD;TWCM-11-104;TWCM-11-41;TWCM-13-181;TWCM-13-198;TWCM-13-36;TWCM-13-80;TWCM-14-173;TWCM-LVAD3	29	H_ZC-11-292:B_nuclei_1_to_29;TWCM-10-5:B_nuclei_1_to_29;TWCM-10-68:B_nuclei_1_to_29;TWCM-11-103:B_nuclei_1_to_29;TWCM-11-192:B_nuclei_1_to_29;TWCM-11-256:B_nuclei_1_to_29;TWCM-11-264:B_nuclei_1_to_29;TWCM-11-3:B_nuclei_1_to_29;TWCM-11-42:B_nuclei_1_to_29;TWCM-11-74:B_nuclei_1_to_29;TWCM-11-78:B_nuclei_1_to_29;TWCM-11-82:B_nuclei_1_to_29;TWCM-11-93:B_annotated_nuclei_zero|B_library_total_zero;TWCM-13-1:B_nuclei_1_to_29;TWCM-13-101:A_nuclei_1_to_29|B_nuclei_1_to_29;TWCM-13-102:A_nuclei_1_to_29|B_nuclei_1_to_29;TWCM-13-104:B_nuclei_1_to_29;TWCM-13-132:B_nuclei_1_to_29;TWCM-13-152:B_nuclei_1_to_29;TWCM-13-168:B_nuclei_1_to_29;TWCM-13-17:A_nuclei_1_to_29|B_nuclei_1_to_29;TWCM-13-192:B_nuclei_1_to_29;TWCM-13-208:B_annotated_nuclei_zero|B_library_total_zero;TWCM-13-235:B_nuclei_1_to_29;TWCM-13-285:B_nuclei_1_to_29;TWCM-13-47:B_annotated_nuclei_zero|B_library_total_zero;TWCM-13-84:A_nuclei_1_to_29|B_nuclei_1_to_29;TWCM-13-96:B_nuclei_1_to_29;TWCM-LVAD2:B_nuclei_1_to_29	9	False	True	6	3	0	9	0.14212114927634811	-0.64997451026491859	1.3210982973212193	1.9710728075861379	1	0.66666666666666663	False	False	False	False	complete_N_lt16|non_tie_lt12|CI_width_exceeds_1.0	2	7	0	9	-0.13263613415073927	-0.1883440587328922	0.028963414634146339	0.21730747336703854	-1	0.77777777777777779	False	False	False	False	complete_N_lt16|non_tie_lt12|CI_width_exceeds_0.2	endocardial	adipocyte	True
GSE183852_Nuclei	Endocardium	Adipocytes	CASP5	38	9	H_ZC-LVAD;TWCM-11-104;TWCM-11-41;TWCM-13-181;TWCM-13-198;TWCM-13-36;TWCM-13-80;TWCM-14-173;TWCM-LVAD3	29	H_ZC-11-292:B_nuclei_1_to_29;TWCM-10-5:B_nuclei_1_to_29;TWCM-10-68:B_nuclei_1_to_29;TWCM-11-103:B_nuclei_1_to_29;TWCM-11-192:B_nuclei_1_to_29;TWCM-11-256:B_nuclei_1_to_29;TWCM-11-264:B_nuclei_1_to_29;TWCM-11-3:B_nuclei_1_to_29;TWCM-11-42:B_nuclei_1_to_29;TWCM-11-74:B_nuclei_1_to_29;TWCM-11-78:B_nuclei_1_to_29;TWCM-11-82:B_nuclei_1_to_29;TWCM-11-93:B_annotated_nuclei_zero|B_library_total_zero;TWCM-13-1:B_nuclei_1_to_29;TWCM-13-101:A_nuclei_1_to_29|B_nuclei_1_to_29;TWCM-13-102:A_nuclei_1_to_29|B_nuclei_1_to_29;TWCM-13-104:B_nuclei_1_to_29;TWCM-13-132:B_nuclei_1_to_29;TWCM-13-152:B_nuclei_1_to_29;TWCM-13-168:B_nuclei_1_to_29;TWCM-13-17:A_nuclei_1_to_29|B_nuclei_1_to_29;TWCM-13-192:B_nuclei_1_to_29;TWCM-13-208:B_annotated_nuclei_zero|B_library_total_zero;TWCM-13-235:B_nuclei_1_to_29;TWCM-13-285:B_nuclei_1_to_29;TWCM-13-47:B_annotated_nuclei_zero|B_library_total_zero;TWCM-13-84:A_nuclei_1_to_29|B_nuclei_1_to_29;TWCM-13-96:B_nuclei_1_to_29;TWCM-LVAD2:B_nuclei_1_to_29	6	False	False	5	1	3	6	0.4697913851267117	0	1.3614635700190758	1.3614635700190758	1	0.83333333333333337	False	False	False	False	complete_N_lt16|detected_donors_lt8|non_tie_lt12|CI_width_exceeds_1.0	4	2	3	6	0	-0.0061964643703298697	0.0040000000000000001	0.01019646437032987	0	0	False	False	True	False	complete_N_lt16|detected_donors_lt8|non_tie_lt12	endocardial	adipocyte	True
GSE183852_Nuclei	Endocardium	Adipocytes	GSDMD	38	9	H_ZC-LVAD;TWCM-11-104;TWCM-11-41;TWCM-13-181;TWCM-13-198;TWCM-13-36;TWCM-13-80;TWCM-14-173;TWCM-LVAD3	29	H_ZC-11-292:B_nuclei_1_to_29;TWCM-10-5:B_nuclei_1_to_29;TWCM-10-68:B_nuclei_1_to_29;TWCM-11-103:B_nuclei_1_to_29;TWCM-11-192:B_nuclei_1_to_29;TWCM-11-256:B_nuclei_1_to_29;TWCM-11-264:B_nuclei_1_to_29;TWCM-11-3:B_nuclei_1_to_29;TWCM-11-42:B_nuclei_1_to_29;TWCM-11-74:B_nuclei_1_to_29;TWCM-11-78:B_nuclei_1_to_29;TWCM-11-82:B_nuclei_1_to_29;TWCM-11-93:B_annotated_nuclei_zero|B_library_total_zero;TWCM-13-1:B_nuclei_1_to_29;TWCM-13-101:A_nuclei_1_to_29|B_nuclei_1_to_29;TWCM-13-102:A_nuclei_1_to_29|B_nuclei_1_to_29;TWCM-13-104:B_nuclei_1_to_29;TWCM-13-132:B_nuclei_1_to_29;TWCM-13-152:B_nuclei_1_to_29;TWCM-13-168:B_nuclei_1_to_29;TWCM-13-17:A_nuclei_1_to_29|B_nuclei_1_to_29;TWCM-13-192:B_nuclei_1_to_29;TWCM-13-208:B_annotated_nuclei_zero|B_library_total_zero;TWCM-13-235:B_nuclei_1_to_29;TWCM-13-285:B_nuclei_1_to_29;TWCM-13-47:B_annotated_nuclei_zero|B_library_total_zero;TWCM-13-84:A_nuclei_1_to_29|B_nuclei_1_to_29;TWCM-13-96:B_nuclei_1_to_29;TWCM-LVAD2:B_nuclei_1_to_29	9	False	True	9	0	0	9	1.3373437256033034	0.86637664003075532	2.399977225989903	1.5336005859591477	1	1	True	False	False	False	complete_N_lt16|non_tie_lt12|CI_width_exceeds_1.0	6	3	0	9	0.025430161943319839	-0.025454103638904074	0.080201947349441055	0.10565605098834513	1	0.66666666666666663	False	False	True	False	complete_N_lt16|non_tie_lt12	endocardial	adipocyte	True
GSE183852_Nuclei	Endocardium	Epicardium	IL18	38	10	TWCM-11-103;TWCM-11-104;TWCM-11-192;TWCM-11-42;TWCM-11-78;TWCM-11-82;TWCM-13-104;TWCM-13-132;TWCM-13-168;TWCM-13-181	28	H_ZC-11-292:B_annotated_nuclei_zero|B_library_total_zero;H_ZC-LVAD:B_annotated_nuclei_zero|B_library_total_zero;TWCM-10-5:B_annotated_nuclei_zero|B_library_total_zero;TWCM-10-68:B_nuclei_1_to_29;TWCM-11-256:B_annotated_nuclei_zero|B_library_total_zero;TWCM-11-264:B_nuclei_1_to_29;TWCM-11-3:B_annotated_nuclei_zero|B_library_total_zero;TWCM-11-41:B_annotated_nuclei_zero|B_library_total_zero;TWCM-11-74:B_nuclei_1_to_29;TWCM-11-93:B_annotated_nuclei_zero|B_library_total_zero;TWCM-13-1:B_annotated_nuclei_zero|B_library_total_zero;TWCM-13-101:A_nuclei_1_to_29|B_nuclei_1_to_29;TWCM-13-102:A_nuclei_1_to_29|B_nuclei_1_to_29;TWCM-13-152:B_nuclei_1_to_29;TWCM-13-17:A_nuclei_1_to_29|B_nuclei_1_to_29;TWCM-13-192:B_nuclei_1_to_29;TWCM-13-198:B_nuclei_1_to_29;TWCM-13-208:B_annotated_nuclei_zero|B_library_total_zero;TWCM-13-235:B_nuclei_1_to_29;TWCM-13-285:B_annotated_nuclei_zero|B_library_total_zero;TWCM-13-36:B_nuclei_1_to_29;TWCM-13-47:B_nuclei_1_to_29;TWCM-13-80:B_nuclei_1_to_29;TWCM-13-84:A_nuclei_1_to_29;TWCM-13-96:B_nuclei_1_to_29;TWCM-14-173:B_nuclei_1_to_29;TWCM-LVAD2:B_annotated_nuclei_zero|B_library_total_zero;TWCM-LVAD3:B_nuclei_1_to_29	10	False	True	0	10	0	10	-4.730617027401415	-5.9731946069991828	-3.6485360425355529	2.32465856446363	-1	1	True	False	False	False	complete_N_lt16|non_tie_lt12|CI_width_exceeds_1.0	0	10	0	10	-0.4749821116400168	-0.59533437013996893	-0.27219761284562616	0.32313675729434277	-1	1	True	False	False	False	complete_N_lt16|non_tie_lt12|CI_width_exceeds_0.2	endocardial	epicardial_mesothelial	True
GSE183852_Nuclei	Endocardium	Epicardium	IL18R1	38	10	TWCM-11-103;TWCM-11-104;TWCM-11-192;TWCM-11-42;TWCM-11-78;TWCM-11-82;TWCM-13-104;TWCM-13-132;TWCM-13-168;TWCM-13-181	28	H_ZC-11-292:B_annotated_nuclei_zero|B_library_total_zero;H_ZC-LVAD:B_annotated_nuclei_zero|B_library_total_zero;TWCM-10-5:B_annotated_nuclei_zero|B_library_total_zero;TWCM-10-68:B_nuclei_1_to_29;TWCM-11-256:B_annotated_nuclei_zero|B_library_total_zero;TWCM-11-264:B_nuclei_1_to_29;TWCM-11-3:B_annotated_nuclei_zero|B_library_total_zero;TWCM-11-41:B_annotated_nuclei_zero|B_library_total_zero;TWCM-11-74:B_nuclei_1_to_29;TWCM-11-93:B_annotated_nuclei_zero|B_library_total_zero;TWCM-13-1:B_annotated_nuclei_zero|B_library_total_zero;TWCM-13-101:A_nuclei_1_to_29|B_nuclei_1_to_29;TWCM-13-102:A_nuclei_1_to_29|B_nuclei_1_to_29;TWCM-13-152:B_nuclei_1_to_29;TWCM-13-17:A_nuclei_1_to_29|B_nuclei_1_to_29;TWCM-13-192:B_nuclei_1_to_29;TWCM-13-198:B_nuclei_1_to_29;TWCM-13-208:B_annotated_nuclei_zero|B_library_total_zero;TWCM-13-235:B_nuclei_1_to_29;TWCM-13-285:B_annotated_nuclei_zero|B_library_total_zero;TWCM-13-36:B_nuclei_1_to_29;TWCM-13-47:B_nuclei_1_to_29;TWCM-13-80:B_nuclei_1_to_29;TWCM-13-84:A_nuclei_1_to_29;TWCM-13-96:B_nuclei_1_to_29;TWCM-14-173:B_nuclei_1_to_29;TWCM-LVAD2:B_annotated_nuclei_zero|B_library_total_zero;TWCM-LVAD3:B_nuclei_1_to_29	10	False	True	10	0	0	10	4.0867311420014234	2.5010026591618377	6.4107363193218454	3.9097336601600077	1	1	True	False	False	False	complete_N_lt16|non_tie_lt12|CI_width_exceeds_1.0	10	0	0	10	0.20780144902535796	0.14012450481041314	0.2880732874314389	0.14794878262102576	1	1	True	False	True	False	complete_N_lt16|non_tie_lt12	endocardial	epicardial_mesothelial	True
GSE183852_Nuclei	Endocardium	Epicardium	IL18RAP	38	10	TWCM-11-103;TWCM-11-104;TWCM-11-192;TWCM-11-42;TWCM-11-78;TWCM-11-82;TWCM-13-104;TWCM-13-132;TWCM-13-168;TWCM-13-181	28	H_ZC-11-292:B_annotated_nuclei_zero|B_library_total_zero;H_ZC-LVAD:B_annotated_nuclei_zero|B_library_total_zero;TWCM-10-5:B_annotated_nuclei_zero|B_library_total_zero;TWCM-10-68:B_nuclei_1_to_29;TWCM-11-256:B_annotated_nuclei_zero|B_library_total_zero;TWCM-11-264:B_nuclei_1_to_29;TWCM-11-3:B_annotated_nuclei_zero|B_library_total_zero;TWCM-11-41:B_annotated_nuclei_zero|B_library_total_zero;TWCM-11-74:B_nuclei_1_to_29;TWCM-11-93:B_annotated_nuclei_zero|B_library_total_zero;TWCM-13-1:B_annotated_nuclei_zero|B_library_total_zero;TWCM-13-101:A_nuclei_1_to_29|B_nuclei_1_to_29;TWCM-13-102:A_nuclei_1_to_29|B_nuclei_1_to_29;TWCM-13-152:B_nuclei_1_to_29;TWCM-13-17:A_nuclei_1_to_29|B_nuclei_1_to_29;TWCM-13-192:B_nuclei_1_to_29;TWCM-13-198:B_nuclei_1_to_29;TWCM-13-208:B_annotated_nuclei_zero|B_library_total_zero;TWCM-13-235:B_nuclei_1_to_29;TWCM-13-285:B_annotated_nuclei_zero|B_library_total_zero;TWCM-13-36:B_nuclei_1_to_29;TWCM-13-47:B_nuclei_1_to_29;TWCM-13-80:B_nuclei_1_to_29;TWCM-13-84:A_nuclei_1_to_29;TWCM-13-96:B_nuclei_1_to_29;TWCM-14-173:B_nuclei_1_to_29;TWCM-LVAD2:B_annotated_nuclei_zero|B_library_total_zero;TWCM-LVAD3:B_nuclei_1_to_29	8	False	True	5	3	2	8	0.67464860660055204	-1.0333410359105191	2.1451632185308602	3.1785042544413793	1	0.625	False	False	False	False	complete_N_lt16|non_tie_lt12|CI_width_exceeds_1.0	5	3	2	8	0.0017543859649122807	-0.0049504950495049506	0.012678288431061807	0.017628783480566759	1	0.625	False	False	True	False	complete_N_lt16|non_tie_lt12	endocardial	epicardial_mesothelial	True
GSE183852_Nuclei	Endocardium	Epicardium	IL18BP	38	10	TWCM-11-103;TWCM-11-104;TWCM-11-192;TWCM-11-42;TWCM-11-78;TWCM-11-82;TWCM-13-104;TWCM-13-132;TWCM-13-168;TWCM-13-181	28	H_ZC-11-292:B_annotated_nuclei_zero|B_library_total_zero;H_ZC-LVAD:B_annotated_nuclei_zero|B_library_total_zero;TWCM-10-5:B_annotated_nuclei_zero|B_library_total_zero;TWCM-10-68:B_nuclei_1_to_29;TWCM-11-256:B_annotated_nuclei_zero|B_library_total_zero;TWCM-11-264:B_nuclei_1_to_29;TWCM-11-3:B_annotated_nuclei_zero|B_library_total_zero;TWCM-11-41:B_annotated_nuclei_zero|B_library_total_zero;TWCM-11-74:B_nuclei_1_to_29;TWCM-11-93:B_annotated_nuclei_zero|B_library_total_zero;TWCM-13-1:B_annotated_nuclei_zero|B_library_total_zero;TWCM-13-101:A_nuclei_1_to_29|B_nuclei_1_to_29;TWCM-13-102:A_nuclei_1_to_29|B_nuclei_1_to_29;TWCM-13-152:B_nuclei_1_to_29;TWCM-13-17:A_nuclei_1_to_29|B_nuclei_1_to_29;TWCM-13-192:B_nuclei_1_to_29;TWCM-13-198:B_nuclei_1_to_29;TWCM-13-208:B_annotated_nuclei_zero|B_library_total_zero;TWCM-13-235:B_nuclei_1_to_29;TWCM-13-285:B_annotated_nuclei_zero|B_library_total_zero;TWCM-13-36:B_nuclei_1_to_29;TWCM-13-47:B_nuclei_1_to_29;TWCM-13-80:B_nuclei_1_to_29;TWCM-13-84:A_nuclei_1_to_29;TWCM-13-96:B_nuclei_1_to_29;TWCM-14-173:B_nuclei_1_to_29;TWCM-LVAD2:B_annotated_nuclei_zero|B_library_total_zero;TWCM-LVAD3:B_nuclei_1_to_29	10	False	True	10	0	0	10	2.0617452174490136	0.95359674358028834	3.3481025266862026	2.394505783105914	1	1	True	False	False	False	complete_N_lt16|non_tie_lt12|CI_width_exceeds_1.0	10	0	0	10	0.034674160108604628	0.012532650240409941	0.048491426747666842	0.035958776507256901	1	1	True	False	True	False	complete_N_lt16|non_tie_lt12	endocardial	epicardial_mesothelial	True
GSE183852_Nuclei	Endocardium	Epicardium	CASP1	38	10	TWCM-11-103;TWCM-11-104;TWCM-11-192;TWCM-11-42;TWCM-11-78;TWCM-11-82;TWCM-13-104;TWCM-13-132;TWCM-13-168;TWCM-13-181	28	H_ZC-11-292:B_annotated_nuclei_zero|B_library_total_zero;H_ZC-LVAD:B_annotated_nuclei_zero|B_library_total_zero;TWCM-10-5:B_annotated_nuclei_zero|B_library_total_zero;TWCM-10-68:B_nuclei_1_to_29;TWCM-11-256:B_annotated_nuclei_zero|B_library_total_zero;TWCM-11-264:B_nuclei_1_to_29;TWCM-11-3:B_annotated_nuclei_zero|B_library_total_zero;TWCM-11-41:B_annotated_nuclei_zero|B_library_total_zero;TWCM-11-74:B_nuclei_1_to_29;TWCM-11-93:B_annotated_nuclei_zero|B_library_total_zero;TWCM-13-1:B_annotated_nuclei_zero|B_library_total_zero;TWCM-13-101:A_nuclei_1_to_29|B_nuclei_1_to_29;TWCM-13-102:A_nuclei_1_to_29|B_nuclei_1_to_29;TWCM-13-152:B_nuclei_1_to_29;TWCM-13-17:A_nuclei_1_to_29|B_nuclei_1_to_29;TWCM-13-192:B_nuclei_1_to_29;TWCM-13-198:B_nuclei_1_to_29;TWCM-13-208:B_annotated_nuclei_zero|B_library_total_zero;TWCM-13-235:B_nuclei_1_to_29;TWCM-13-285:B_annotated_nuclei_zero|B_library_total_zero;TWCM-13-36:B_nuclei_1_to_29;TWCM-13-47:B_nuclei_1_to_29;TWCM-13-80:B_nuclei_1_to_29;TWCM-13-84:A_nuclei_1_to_29;TWCM-13-96:B_nuclei_1_to_29;TWCM-14-173:B_nuclei_1_to_29;TWCM-LVAD2:B_annotated_nuclei_zero|B_library_total_zero;TWCM-LVAD3:B_nuclei_1_to_29	10	False	True	10	0	0	10	2.2887058578699455	0.77992564728374081	2.9723492027927145	2.1924235555089737	1	1	True	False	False	False	complete_N_lt16|non_tie_lt12|CI_width_exceeds_1.0	10	0	0	10	0.021518238411277459	0.0055182614631926266	0.030686034081619816	0.025167772618427189	1	1	True	False	True	False	complete_N_lt16|non_tie_lt12	endocardial	epicardial_mesothelial	True
GSE183852_Nuclei	Endocardium	Epicardium	CASP4	38	10	TWCM-11-103;TWCM-11-104;TWCM-11-192;TWCM-11-42;TWCM-11-78;TWCM-11-82;TWCM-13-104;TWCM-13-132;TWCM-13-168;TWCM-13-181	28	H_ZC-11-292:B_annotated_nuclei_zero|B_library_total_zero;H_ZC-LVAD:B_annotated_nuclei_zero|B_library_total_zero;TWCM-10-5:B_annotated_nuclei_zero|B_library_total_zero;TWCM-10-68:B_nuclei_1_to_29;TWCM-11-256:B_annotated_nuclei_zero|B_library_total_zero;TWCM-11-264:B_nuclei_1_to_29;TWCM-11-3:B_annotated_nuclei_zero|B_library_total_zero;TWCM-11-41:B_annotated_nuclei_zero|B_library_total_zero;TWCM-11-74:B_nuclei_1_to_29;TWCM-11-93:B_annotated_nuclei_zero|B_library_total_zero;TWCM-13-1:B_annotated_nuclei_zero|B_library_total_zero;TWCM-13-101:A_nuclei_1_to_29|B_nuclei_1_to_29;TWCM-13-102:A_nuclei_1_to_29|B_nuclei_1_to_29;TWCM-13-152:B_nuclei_1_to_29;TWCM-13-17:A_nuclei_1_to_29|B_nuclei_1_to_29;TWCM-13-192:B_nuclei_1_to_29;TWCM-13-198:B_nuclei_1_to_29;TWCM-13-208:B_annotated_nuclei_zero|B_library_total_zero;TWCM-13-235:B_nuclei_1_to_29;TWCM-13-285:B_annotated_nuclei_zero|B_library_total_zero;TWCM-13-36:B_nuclei_1_to_29;TWCM-13-47:B_nuclei_1_to_29;TWCM-13-80:B_nuclei_1_to_29;TWCM-13-84:A_nuclei_1_to_29;TWCM-13-96:B_nuclei_1_to_29;TWCM-14-173:B_nuclei_1_to_29;TWCM-LVAD2:B_annotated_nuclei_zero|B_library_total_zero;TWCM-LVAD3:B_nuclei_1_to_29	10	False	True	3	7	0	10	-0.53166203744039509	-1.2578935583031239	0.42035876434564834	1.6782523226487722	-1	0.69999999999999996	False	False	False	False	complete_N_lt16|non_tie_lt12|CI_width_exceeds_1.0	0	10	0	10	-0.076475404590440416	-0.18803703703703703	-0.044029681300987639	0.14400735573604939	-1	1	True	False	True	False	complete_N_lt16|non_tie_lt12	endocardial	epicardial_mesothelial	True
GSE183852_Nuclei	Endocardium	Epicardium	CASP5	38	10	TWCM-11-103;TWCM-11-104;TWCM-11-192;TWCM-11-42;TWCM-11-78;TWCM-11-82;TWCM-13-104;TWCM-13-132;TWCM-13-168;TWCM-13-181	28	H_ZC-11-292:B_annotated_nuclei_zero|B_library_total_zero;H_ZC-LVAD:B_annotated_nuclei_zero|B_library_total_zero;TWCM-10-5:B_annotated_nuclei_zero|B_library_total_zero;TWCM-10-68:B_nuclei_1_to_29;TWCM-11-256:B_annotated_nuclei_zero|B_library_total_zero;TWCM-11-264:B_nuclei_1_to_29;TWCM-11-3:B_annotated_nuclei_zero|B_library_total_zero;TWCM-11-41:B_annotated_nuclei_zero|B_library_total_zero;TWCM-11-74:B_nuclei_1_to_29;TWCM-11-93:B_annotated_nuclei_zero|B_library_total_zero;TWCM-13-1:B_annotated_nuclei_zero|B_library_total_zero;TWCM-13-101:A_nuclei_1_to_29|B_nuclei_1_to_29;TWCM-13-102:A_nuclei_1_to_29|B_nuclei_1_to_29;TWCM-13-152:B_nuclei_1_to_29;TWCM-13-17:A_nuclei_1_to_29|B_nuclei_1_to_29;TWCM-13-192:B_nuclei_1_to_29;TWCM-13-198:B_nuclei_1_to_29;TWCM-13-208:B_annotated_nuclei_zero|B_library_total_zero;TWCM-13-235:B_nuclei_1_to_29;TWCM-13-285:B_annotated_nuclei_zero|B_library_total_zero;TWCM-13-36:B_nuclei_1_to_29;TWCM-13-47:B_nuclei_1_to_29;TWCM-13-80:B_nuclei_1_to_29;TWCM-13-84:A_nuclei_1_to_29;TWCM-13-96:B_nuclei_1_to_29;TWCM-14-173:B_nuclei_1_to_29;TWCM-LVAD2:B_annotated_nuclei_zero|B_library_total_zero;TWCM-LVAD3:B_nuclei_1_to_29	4	False	False	3	1	6	4	0	0	0.99063447301422136	0.99063447301422136	0	0	False	False	True	False	complete_N_lt16|detected_donors_lt8|non_tie_lt12	3	1	6	4	0	0	0.002	0.002	0	0	False	False	True	False	complete_N_lt16|detected_donors_lt8|non_tie_lt12	endocardial	epicardial_mesothelial	True
GSE183852_Nuclei	Endocardium	Epicardium	GSDMD	38	10	TWCM-11-103;TWCM-11-104;TWCM-11-192;TWCM-11-42;TWCM-11-78;TWCM-11-82;TWCM-13-104;TWCM-13-132;TWCM-13-168;TWCM-13-181	28	H_ZC-11-292:B_annotated_nuclei_zero|B_library_total_zero;H_ZC-LVAD:B_annotated_nuclei_zero|B_library_total_zero;TWCM-10-5:B_annotated_nuclei_zero|B_library_total_zero;TWCM-10-68:B_nuclei_1_to_29;TWCM-11-256:B_annotated_nuclei_zero|B_library_total_zero;TWCM-11-264:B_nuclei_1_to_29;TWCM-11-3:B_annotated_nuclei_zero|B_library_total_zero;TWCM-11-41:B_annotated_nuclei_zero|B_library_total_zero;TWCM-11-74:B_nuclei_1_to_29;TWCM-11-93:B_annotated_nuclei_zero|B_library_total_zero;TWCM-13-1:B_annotated_nuclei_zero|B_library_total_zero;TWCM-13-101:A_nuclei_1_to_29|B_nuclei_1_to_29;TWCM-13-102:A_nuclei_1_to_29|B_nuclei_1_to_29;TWCM-13-152:B_nuclei_1_to_29;TWCM-13-17:A_nuclei_1_to_29|B_nuclei_1_to_29;TWCM-13-192:B_nuclei_1_to_29;TWCM-13-198:B_nuclei_1_to_29;TWCM-13-208:B_annotated_nuclei_zero|B_library_total_zero;TWCM-13-235:B_nuclei_1_to_29;TWCM-13-285:B_annotated_nuclei_zero|B_library_total_zero;TWCM-13-36:B_nuclei_1_to_29;TWCM-13-47:B_nuclei_1_to_29;TWCM-13-80:B_nuclei_1_to_29;TWCM-13-84:A_nuclei_1_to_29;TWCM-13-96:B_nuclei_1_to_29;TWCM-14-173:B_nuclei_1_to_29;TWCM-LVAD2:B_annotated_nuclei_zero|B_library_total_zero;TWCM-LVAD3:B_nuclei_1_to_29	10	False	True	10	0	0	10	1.1542377662666059	0.53882370298375104	1.4792728732088394	0.94044917022508834	1	1	True	False	True	False	complete_N_lt16|non_tie_lt12	8	2	0	10	0.031338338852442228	0.0071426185310947549	0.064887158056084415	0.05774453952498966	1	0.80000000000000004	True	False	True	False	complete_N_lt16|non_tie_lt12	endocardial	epicardial_mesothelial	True
GSE183852_Nuclei	Endocardium	T/NK_Cells	IL18	38	30	H_ZC-11-292;H_ZC-LVAD;TWCM-10-68;TWCM-11-104;TWCM-11-192;TWCM-11-256;TWCM-11-264;TWCM-11-3;TWCM-11-42;TWCM-11-74;TWCM-11-78;TWCM-11-93;TWCM-13-1;TWCM-13-104;TWCM-13-132;TWCM-13-152;TWCM-13-168;TWCM-13-181;TWCM-13-192;TWCM-13-198;TWCM-13-208;TWCM-13-235;TWCM-13-285;TWCM-13-36;TWCM-13-47;TWCM-13-80;TWCM-13-96;TWCM-14-173;TWCM-LVAD2;TWCM-LVAD3	8	TWCM-10-5:B_nuclei_1_to_29;TWCM-11-103:B_nuclei_1_to_29;TWCM-11-41:B_nuclei_1_to_29;TWCM-11-82:B_nuclei_1_to_29;TWCM-13-101:A_nuclei_1_to_29|B_nuclei_1_to_29;TWCM-13-102:A_nuclei_1_to_29;TWCM-13-17:A_nuclei_1_to_29|B_nuclei_1_to_29;TWCM-13-84:A_nuclei_1_to_29	30	True	True	21	9	0	30	0.92464080355955436	0.048889084609948785	2.5314606197028251	2.4825715350928763	1	0.69999999999999996	True	True	False	False	CI_width_exceeds_1.0	25	5	0	30	0.018277343663037911	0.011704357656985532	0.027197345139017708	0.015492987482032176	1	0.83333333333333337	True	True	True	True	precision_sufficient	endocardial	lymphoid_partial	False
GSE183852_Nuclei	Endocardium	T/NK_Cells	IL18R1	38	30	H_ZC-11-292;H_ZC-LVAD;TWCM-10-68;TWCM-11-104;TWCM-11-192;TWCM-11-256;TWCM-11-264;TWCM-11-3;TWCM-11-42;TWCM-11-74;TWCM-11-78;TWCM-11-93;TWCM-13-1;TWCM-13-104;TWCM-13-132;TWCM-13-152;TWCM-13-168;TWCM-13-181;TWCM-13-192;TWCM-13-198;TWCM-13-208;TWCM-13-235;TWCM-13-285;TWCM-13-36;TWCM-13-47;TWCM-13-80;TWCM-13-96;TWCM-14-173;TWCM-LVAD2;TWCM-LVAD3	8	TWCM-10-5:B_nuclei_1_to_29;TWCM-11-103:B_nuclei_1_to_29;TWCM-11-41:B_nuclei_1_to_29;TWCM-11-82:B_nuclei_1_to_29;TWCM-13-101:A_nuclei_1_to_29|B_nuclei_1_to_29;TWCM-13-102:A_nuclei_1_to_29;TWCM-13-17:A_nuclei_1_to_29|B_nuclei_1_to_29;TWCM-13-84:A_nuclei_1_to_29	30	True	True	4	26	0	30	-0.83933007403850501	-1.0604464382646079	-0.62508503421556716	0.43536140404904078	-1	0.8666666666666667	True	True	True	True	precision_sufficient	16	14	0	30	0.0060242756505267392	-0.021117392855010159	0.052193340000357386	0.073310732855367544	1	0.53333333333333333	False	True	True	True	precision_sufficient	endocardial	lymphoid_partial	False
GSE183852_Nuclei	Endocardium	T/NK_Cells	IL18RAP	38	30	H_ZC-11-292;H_ZC-LVAD;TWCM-10-68;TWCM-11-104;TWCM-11-192;TWCM-11-256;TWCM-11-264;TWCM-11-3;TWCM-11-42;TWCM-11-74;TWCM-11-78;TWCM-11-93;TWCM-13-1;TWCM-13-104;TWCM-13-132;TWCM-13-152;TWCM-13-168;TWCM-13-181;TWCM-13-192;TWCM-13-198;TWCM-13-208;TWCM-13-235;TWCM-13-285;TWCM-13-36;TWCM-13-47;TWCM-13-80;TWCM-13-96;TWCM-14-173;TWCM-LVAD2;TWCM-LVAD3	8	TWCM-10-5:B_nuclei_1_to_29;TWCM-11-103:B_nuclei_1_to_29;TWCM-11-41:B_nuclei_1_to_29;TWCM-11-82:B_nuclei_1_to_29;TWCM-13-101:A_nuclei_1_to_29|B_nuclei_1_to_29;TWCM-13-102:A_nuclei_1_to_29;TWCM-13-17:A_nuclei_1_to_29|B_nuclei_1_to_29;TWCM-13-84:A_nuclei_1_to_29	30	True	True	0	30	0	30	-5.3502077975358198	-6.0284753455245639	-4.800687488398478	1.2277878571260858	-1	1	True	True	False	False	CI_width_exceeds_1.0	0	30	0	30	-0.14224190689749716	-0.16424361971556595	-0.12315255108597865	0.041091068629587293	-1	1	True	True	True	True	precision_sufficient	endocardial	lymphoid_partial	False
GSE183852_Nuclei	Endocardium	T/NK_Cells	IL18BP	38	30	H_ZC-11-292;H_ZC-LVAD;TWCM-10-68;TWCM-11-104;TWCM-11-192;TWCM-11-256;TWCM-11-264;TWCM-11-3;TWCM-11-42;TWCM-11-74;TWCM-11-78;TWCM-11-93;TWCM-13-1;TWCM-13-104;TWCM-13-132;TWCM-13-152;TWCM-13-168;TWCM-13-181;TWCM-13-192;TWCM-13-198;TWCM-13-208;TWCM-13-235;TWCM-13-285;TWCM-13-36;TWCM-13-47;TWCM-13-80;TWCM-13-96;TWCM-14-173;TWCM-LVAD2;TWCM-LVAD3	8	TWCM-10-5:B_nuclei_1_to_29;TWCM-11-103:B_nuclei_1_to_29;TWCM-11-41:B_nuclei_1_to_29;TWCM-11-82:B_nuclei_1_to_29;TWCM-13-101:A_nuclei_1_to_29|B_nuclei_1_to_29;TWCM-13-102:A_nuclei_1_to_29;TWCM-13-17:A_nuclei_1_to_29|B_nuclei_1_to_29;TWCM-13-84:A_nuclei_1_to_29	29	True	True	17	12	1	29	0.28471823048029243	-0.2045143879203617	0.56715395595016127	0.77166834387052297	1	0.58620689655172409	False	True	True	True	precision_sufficient	25	4	1	29	0.024231891970104058	0.011107341291096862	0.032112537044819617	0.021005195753722755	1	0.86206896551724133	True	True	True	True	precision_sufficient	endocardial	lymphoid_partial	False
GSE183852_Nuclei	Endocardium	T/NK_Cells	CASP1	38	30	H_ZC-11-292;H_ZC-LVAD;TWCM-10-68;TWCM-11-104;TWCM-11-192;TWCM-11-256;TWCM-11-264;TWCM-11-3;TWCM-11-42;TWCM-11-74;TWCM-11-78;TWCM-11-93;TWCM-13-1;TWCM-13-104;TWCM-13-132;TWCM-13-152;TWCM-13-168;TWCM-13-181;TWCM-13-192;TWCM-13-198;TWCM-13-208;TWCM-13-235;TWCM-13-285;TWCM-13-36;TWCM-13-47;TWCM-13-80;TWCM-13-96;TWCM-14-173;TWCM-LVAD2;TWCM-LVAD3	8	TWCM-10-5:B_nuclei_1_to_29;TWCM-11-103:B_nuclei_1_to_29;TWCM-11-41:B_nuclei_1_to_29;TWCM-11-82:B_nuclei_1_to_29;TWCM-13-101:A_nuclei_1_to_29|B_nuclei_1_to_29;TWCM-13-102:A_nuclei_1_to_29;TWCM-13-17:A_nuclei_1_to_29|B_nuclei_1_to_29;TWCM-13-84:A_nuclei_1_to_29	30	True	True	0	30	0	30	-2.3162631539377792	-2.6884392261816874	-1.918443319334576	0.76999590684711139	-1	1	True	True	True	True	precision_sufficient	2	28	0	30	-0.04403951426337073	-0.061968593250426869	-0.030276331597917504	0.031692261652509365	-1	0.93333333333333335	True	True	True	True	precision_sufficient	endocardial	lymphoid_partial	False
GSE183852_Nuclei	Endocardium	T/NK_Cells	CASP4	38	30	H_ZC-11-292;H_ZC-LVAD;TWCM-10-68;TWCM-11-104;TWCM-11-192;TWCM-11-256;TWCM-11-264;TWCM-11-3;TWCM-11-42;TWCM-11-74;TWCM-11-78;TWCM-11-93;TWCM-13-1;TWCM-13-104;TWCM-13-132;TWCM-13-152;TWCM-13-168;TWCM-13-181;TWCM-13-192;TWCM-13-198;TWCM-13-208;TWCM-13-235;TWCM-13-285;TWCM-13-36;TWCM-13-47;TWCM-13-80;TWCM-13-96;TWCM-14-173;TWCM-LVAD2;TWCM-LVAD3	8	TWCM-10-5:B_nuclei_1_to_29;TWCM-11-103:B_nuclei_1_to_29;TWCM-11-41:B_nuclei_1_to_29;TWCM-11-82:B_nuclei_1_to_29;TWCM-13-101:A_nuclei_1_to_29|B_nuclei_1_to_29;TWCM-13-102:A_nuclei_1_to_29;TWCM-13-17:A_nuclei_1_to_29|B_nuclei_1_to_29;TWCM-13-84:A_nuclei_1_to_29	30	True	True	6	24	0	30	-0.51600492287670408	-0.84613878262072051	-0.13978962868599787	0.70634915393472264	-1	0.80000000000000004	True	True	True	True	precision_sufficient	22	8	0	30	0.055028772189666432	0.014660862410567459	0.073823669685923632	0.059162807275356173	1	0.73333333333333328	True	True	True	True	precision_sufficient	endocardial	lymphoid_partial	False
GSE183852_Nuclei	Endocardium	T/NK_Cells	CASP5	38	30	H_ZC-11-292;H_ZC-LVAD;TWCM-10-68;TWCM-11-104;TWCM-11-192;TWCM-11-256;TWCM-11-264;TWCM-11-3;TWCM-11-42;TWCM-11-74;TWCM-11-78;TWCM-11-93;TWCM-13-1;TWCM-13-104;TWCM-13-132;TWCM-13-152;TWCM-13-168;TWCM-13-181;TWCM-13-192;TWCM-13-198;TWCM-13-208;TWCM-13-235;TWCM-13-285;TWCM-13-36;TWCM-13-47;TWCM-13-80;TWCM-13-96;TWCM-14-173;TWCM-LVAD2;TWCM-LVAD3	8	TWCM-10-5:B_nuclei_1_to_29;TWCM-11-103:B_nuclei_1_to_29;TWCM-11-41:B_nuclei_1_to_29;TWCM-11-82:B_nuclei_1_to_29;TWCM-13-101:A_nuclei_1_to_29|B_nuclei_1_to_29;TWCM-13-102:A_nuclei_1_to_29;TWCM-13-17:A_nuclei_1_to_29|B_nuclei_1_to_29;TWCM-13-84:A_nuclei_1_to_29	16	True	True	13	3	14	16	0	0	0.85891623901394243	0.85891623901394243	0	0	False	True	True	True	precision_sufficient	14	2	14	16	0	0	0.0019581746141019169	0.0019581746141019169	0	0	False	True	True	True	precision_sufficient	endocardial	lymphoid_partial	False
GSE183852_Nuclei	Endocardium	T/NK_Cells	GSDMD	38	30	H_ZC-11-292;H_ZC-LVAD;TWCM-10-68;TWCM-11-104;TWCM-11-192;TWCM-11-256;TWCM-11-264;TWCM-11-3;TWCM-11-42;TWCM-11-74;TWCM-11-78;TWCM-11-93;TWCM-13-1;TWCM-13-104;TWCM-13-132;TWCM-13-152;TWCM-13-168;TWCM-13-181;TWCM-13-192;TWCM-13-198;TWCM-13-208;TWCM-13-235;TWCM-13-285;TWCM-13-36;TWCM-13-47;TWCM-13-80;TWCM-13-96;TWCM-14-173;TWCM-LVAD2;TWCM-LVAD3	8	TWCM-10-5:B_nuclei_1_to_29;TWCM-11-103:B_nuclei_1_to_29;TWCM-11-41:B_nuclei_1_to_29;TWCM-11-82:B_nuclei_1_to_29;TWCM-13-101:A_nuclei_1_to_29|B_nuclei_1_to_29;TWCM-13-102:A_nuclei_1_to_29;TWCM-13-17:A_nuclei_1_to_29|B_nuclei_1_to_29;TWCM-13-84:A_nuclei_1_to_29	30	True	True	11	19	0	30	-0.23855101965906167	-0.4431466473150163	0.02905786639821617	0.47220451371323247	-1	0.6333333333333333	False	True	True	True	precision_sufficient	25	5	0	30	0.052204834940380224	0.03509276953009615	0.074521690305136432	0.039428920775040281	1	0.83333333333333337	True	True	True	True	precision_sufficient	endocardial	lymphoid_partial	False
GSE183852_Nuclei	Endocardium	B_Cells	IL18	38	0		38	H_ZC-11-292:B_nuclei_1_to_29;H_ZC-LVAD:B_annotated_nuclei_zero|B_library_total_zero;TWCM-10-5:B_nuclei_1_to_29;TWCM-10-68:B_nuclei_1_to_29;TWCM-11-103:B_nuclei_1_to_29;TWCM-11-104:B_annotated_nuclei_zero|B_library_total_zero;TWCM-11-192:B_nuclei_1_to_29;TWCM-11-256:B_nuclei_1_to_29;TWCM-11-264:B_annotated_nuclei_zero|B_library_total_zero;TWCM-11-3:B_nuclei_1_to_29;TWCM-11-41:B_nuclei_1_to_29;TWCM-11-42:B_nuclei_1_to_29;TWCM-11-74:B_nuclei_1_to_29;TWCM-11-78:B_annotated_nuclei_zero|B_library_total_zero;TWCM-11-82:B_nuclei_1_to_29;TWCM-11-93:B_nuclei_1_to_29;TWCM-13-1:B_annotated_nuclei_zero|B_library_total_zero;TWCM-13-101:A_nuclei_1_to_29|B_nuclei_1_to_29;TWCM-13-102:A_nuclei_1_to_29;TWCM-13-104:B_nuclei_1_to_29;TWCM-13-132:B_nuclei_1_to_29;TWCM-13-152:B_nuclei_1_to_29;TWCM-13-168:B_nuclei_1_to_29;TWCM-13-17:A_nuclei_1_to_29|B_nuclei_1_to_29;TWCM-13-181:B_nuclei_1_to_29;TWCM-13-192:B_annotated_nuclei_zero|B_library_total_zero;TWCM-13-198:B_annotated_nuclei_zero|B_library_total_zero;TWCM-13-208:B_annotated_nuclei_zero|B_library_total_zero;TWCM-13-235:B_nuclei_1_to_29;TWCM-13-285:B_nuclei_1_to_29;TWCM-13-36:B_annotated_nuclei_zero|B_library_total_zero;TWCM-13-47:B_nuclei_1_to_29;TWCM-13-80:B_nuclei_1_to_29;TWCM-13-84:A_nuclei_1_to_29|B_nuclei_1_to_29;TWCM-13-96:B_nuclei_1_to_29;TWCM-14-173:B_nuclei_1_to_29;TWCM-LVAD2:B_annotated_nuclei_zero|B_library_total_zero;TWCM-LVAD3:B_nuclei_1_to_29	0	False	False	0	0	0	0	NA	NA	NA	NA	0	NA	False	False	False	False	complete_N_lt16|detected_donors_lt8|non_tie_lt12|CI_width_exceeds_1.0	0	0	0	0	NA	NA	NA	NA	0	NA	False	False	False	False	complete_N_lt16|detected_donors_lt8|non_tie_lt12|CI_width_exceeds_0.2	endocardial	B_cells	False
GSE183852_Nuclei	Endocardium	B_Cells	IL18R1	38	0		38	H_ZC-11-292:B_nuclei_1_to_29;H_ZC-LVAD:B_annotated_nuclei_zero|B_library_total_zero;TWCM-10-5:B_nuclei_1_to_29;TWCM-10-68:B_nuclei_1_to_29;TWCM-11-103:B_nuclei_1_to_29;TWCM-11-104:B_annotated_nuclei_zero|B_library_total_zero;TWCM-11-192:B_nuclei_1_to_29;TWCM-11-256:B_nuclei_1_to_29;TWCM-11-264:B_annotated_nuclei_zero|B_library_total_zero;TWCM-11-3:B_nuclei_1_to_29;TWCM-11-41:B_nuclei_1_to_29;TWCM-11-42:B_nuclei_1_to_29;TWCM-11-74:B_nuclei_1_to_29;TWCM-11-78:B_annotated_nuclei_zero|B_library_total_zero;TWCM-11-82:B_nuclei_1_to_29;TWCM-11-93:B_nuclei_1_to_29;TWCM-13-1:B_annotated_nuclei_zero|B_library_total_zero;TWCM-13-101:A_nuclei_1_to_29|B_nuclei_1_to_29;TWCM-13-102:A_nuclei_1_to_29;TWCM-13-104:B_nuclei_1_to_29;TWCM-13-132:B_nuclei_1_to_29;TWCM-13-152:B_nuclei_1_to_29;TWCM-13-168:B_nuclei_1_to_29;TWCM-13-17:A_nuclei_1_to_29|B_nuclei_1_to_29;TWCM-13-181:B_nuclei_1_to_29;TWCM-13-192:B_annotated_nuclei_zero|B_library_total_zero;TWCM-13-198:B_annotated_nuclei_zero|B_library_total_zero;TWCM-13-208:B_annotated_nuclei_zero|B_library_total_zero;TWCM-13-235:B_nuclei_1_to_29;TWCM-13-285:B_nuclei_1_to_29;TWCM-13-36:B_annotated_nuclei_zero|B_library_total_zero;TWCM-13-47:B_nuclei_1_to_29;TWCM-13-80:B_nuclei_1_to_29;TWCM-13-84:A_nuclei_1_to_29|B_nuclei_1_to_29;TWCM-13-96:B_nuclei_1_to_29;TWCM-14-173:B_nuclei_1_to_29;TWCM-LVAD2:B_annotated_nuclei_zero|B_library_total_zero;TWCM-LVAD3:B_nuclei_1_to_29	0	False	False	0	0	0	0	NA	NA	NA	NA	0	NA	False	False	False	False	complete_N_lt16|detected_donors_lt8|non_tie_lt12|CI_width_exceeds_1.0	0	0	0	0	NA	NA	NA	NA	0	NA	False	False	False	False	complete_N_lt16|detected_donors_lt8|non_tie_lt12|CI_width_exceeds_0.2	endocardial	B_cells	False
GSE183852_Nuclei	Endocardium	B_Cells	IL18RAP	38	0		38	H_ZC-11-292:B_nuclei_1_to_29;H_ZC-LVAD:B_annotated_nuclei_zero|B_library_total_zero;TWCM-10-5:B_nuclei_1_to_29;TWCM-10-68:B_nuclei_1_to_29;TWCM-11-103:B_nuclei_1_to_29;TWCM-11-104:B_annotated_nuclei_zero|B_library_total_zero;TWCM-11-192:B_nuclei_1_to_29;TWCM-11-256:B_nuclei_1_to_29;TWCM-11-264:B_annotated_nuclei_zero|B_library_total_zero;TWCM-11-3:B_nuclei_1_to_29;TWCM-11-41:B_nuclei_1_to_29;TWCM-11-42:B_nuclei_1_to_29;TWCM-11-74:B_nuclei_1_to_29;TWCM-11-78:B_annotated_nuclei_zero|B_library_total_zero;TWCM-11-82:B_nuclei_1_to_29;TWCM-11-93:B_nuclei_1_to_29;TWCM-13-1:B_annotated_nuclei_zero|B_library_total_zero;TWCM-13-101:A_nuclei_1_to_29|B_nuclei_1_to_29;TWCM-13-102:A_nuclei_1_to_29;TWCM-13-104:B_nuclei_1_to_29;TWCM-13-132:B_nuclei_1_to_29;TWCM-13-152:B_nuclei_1_to_29;TWCM-13-168:B_nuclei_1_to_29;TWCM-13-17:A_nuclei_1_to_29|B_nuclei_1_to_29;TWCM-13-181:B_nuclei_1_to_29;TWCM-13-192:B_annotated_nuclei_zero|B_library_total_zero;TWCM-13-198:B_annotated_nuclei_zero|B_library_total_zero;TWCM-13-208:B_annotated_nuclei_zero|B_library_total_zero;TWCM-13-235:B_nuclei_1_to_29;TWCM-13-285:B_nuclei_1_to_29;TWCM-13-36:B_annotated_nuclei_zero|B_library_total_zero;TWCM-13-47:B_nuclei_1_to_29;TWCM-13-80:B_nuclei_1_to_29;TWCM-13-84:A_nuclei_1_to_29|B_nuclei_1_to_29;TWCM-13-96:B_nuclei_1_to_29;TWCM-14-173:B_nuclei_1_to_29;TWCM-LVAD2:B_annotated_nuclei_zero|B_library_total_zero;TWCM-LVAD3:B_nuclei_1_to_29	0	False	False	0	0	0	0	NA	NA	NA	NA	0	NA	False	False	False	False	complete_N_lt16|detected_donors_lt8|non_tie_lt12|CI_width_exceeds_1.0	0	0	0	0	NA	NA	NA	NA	0	NA	False	False	False	False	complete_N_lt16|detected_donors_lt8|non_tie_lt12|CI_width_exceeds_0.2	endocardial	B_cells	False
GSE183852_Nuclei	Endocardium	B_Cells	IL18BP	38	0		38	H_ZC-11-292:B_nuclei_1_to_29;H_ZC-LVAD:B_annotated_nuclei_zero|B_library_total_zero;TWCM-10-5:B_nuclei_1_to_29;TWCM-10-68:B_nuclei_1_to_29;TWCM-11-103:B_nuclei_1_to_29;TWCM-11-104:B_annotated_nuclei_zero|B_library_total_zero;TWCM-11-192:B_nuclei_1_to_29;TWCM-11-256:B_nuclei_1_to_29;TWCM-11-264:B_annotated_nuclei_zero|B_library_total_zero;TWCM-11-3:B_nuclei_1_to_29;TWCM-11-41:B_nuclei_1_to_29;TWCM-11-42:B_nuclei_1_to_29;TWCM-11-74:B_nuclei_1_to_29;TWCM-11-78:B_annotated_nuclei_zero|B_library_total_zero;TWCM-11-82:B_nuclei_1_to_29;TWCM-11-93:B_nuclei_1_to_29;TWCM-13-1:B_annotated_nuclei_zero|B_library_total_zero;TWCM-13-101:A_nuclei_1_to_29|B_nuclei_1_to_29;TWCM-13-102:A_nuclei_1_to_29;TWCM-13-104:B_nuclei_1_to_29;TWCM-13-132:B_nuclei_1_to_29;TWCM-13-152:B_nuclei_1_to_29;TWCM-13-168:B_nuclei_1_to_29;TWCM-13-17:A_nuclei_1_to_29|B_nuclei_1_to_29;TWCM-13-181:B_nuclei_1_to_29;TWCM-13-192:B_annotated_nuclei_zero|B_library_total_zero;TWCM-13-198:B_annotated_nuclei_zero|B_library_total_zero;TWCM-13-208:B_annotated_nuclei_zero|B_library_total_zero;TWCM-13-235:B_nuclei_1_to_29;TWCM-13-285:B_nuclei_1_to_29;TWCM-13-36:B_annotated_nuclei_zero|B_library_total_zero;TWCM-13-47:B_nuclei_1_to_29;TWCM-13-80:B_nuclei_1_to_29;TWCM-13-84:A_nuclei_1_to_29|B_nuclei_1_to_29;TWCM-13-96:B_nuclei_1_to_29;TWCM-14-173:B_nuclei_1_to_29;TWCM-LVAD2:B_annotated_nuclei_zero|B_library_total_zero;TWCM-LVAD3:B_nuclei_1_to_29	0	False	False	0	0	0	0	NA	NA	NA	NA	0	NA	False	False	False	False	complete_N_lt16|detected_donors_lt8|non_tie_lt12|CI_width_exceeds_1.0	0	0	0	0	NA	NA	NA	NA	0	NA	False	False	False	False	complete_N_lt16|detected_donors_lt8|non_tie_lt12|CI_width_exceeds_0.2	endocardial	B_cells	False
GSE183852_Nuclei	Endocardium	B_Cells	CASP1	38	0		38	H_ZC-11-292:B_nuclei_1_to_29;H_ZC-LVAD:B_annotated_nuclei_zero|B_library_total_zero;TWCM-10-5:B_nuclei_1_to_29;TWCM-10-68:B_nuclei_1_to_29;TWCM-11-103:B_nuclei_1_to_29;TWCM-11-104:B_annotated_nuclei_zero|B_library_total_zero;TWCM-11-192:B_nuclei_1_to_29;TWCM-11-256:B_nuclei_1_to_29;TWCM-11-264:B_annotated_nuclei_zero|B_library_total_zero;TWCM-11-3:B_nuclei_1_to_29;TWCM-11-41:B_nuclei_1_to_29;TWCM-11-42:B_nuclei_1_to_29;TWCM-11-74:B_nuclei_1_to_29;TWCM-11-78:B_annotated_nuclei_zero|B_library_total_zero;TWCM-11-82:B_nuclei_1_to_29;TWCM-11-93:B_nuclei_1_to_29;TWCM-13-1:B_annotated_nuclei_zero|B_library_total_zero;TWCM-13-101:A_nuclei_1_to_29|B_nuclei_1_to_29;TWCM-13-102:A_nuclei_1_to_29;TWCM-13-104:B_nuclei_1_to_29;TWCM-13-132:B_nuclei_1_to_29;TWCM-13-152:B_nuclei_1_to_29;TWCM-13-168:B_nuclei_1_to_29;TWCM-13-17:A_nuclei_1_to_29|B_nuclei_1_to_29;TWCM-13-181:B_nuclei_1_to_29;TWCM-13-192:B_annotated_nuclei_zero|B_library_total_zero;TWCM-13-198:B_annotated_nuclei_zero|B_library_total_zero;TWCM-13-208:B_annotated_nuclei_zero|B_library_total_zero;TWCM-13-235:B_nuclei_1_to_29;TWCM-13-285:B_nuclei_1_to_29;TWCM-13-36:B_annotated_nuclei_zero|B_library_total_zero;TWCM-13-47:B_nuclei_1_to_29;TWCM-13-80:B_nuclei_1_to_29;TWCM-13-84:A_nuclei_1_to_29|B_nuclei_1_to_29;TWCM-13-96:B_nuclei_1_to_29;TWCM-14-173:B_nuclei_1_to_29;TWCM-LVAD2:B_annotated_nuclei_zero|B_library_total_zero;TWCM-LVAD3:B_nuclei_1_to_29	0	False	False	0	0	0	0	NA	NA	NA	NA	0	NA	False	False	False	False	complete_N_lt16|detected_donors_lt8|non_tie_lt12|CI_width_exceeds_1.0	0	0	0	0	NA	NA	NA	NA	0	NA	False	False	False	False	complete_N_lt16|detected_donors_lt8|non_tie_lt12|CI_width_exceeds_0.2	endocardial	B_cells	False
GSE183852_Nuclei	Endocardium	B_Cells	CASP4	38	0		38	H_ZC-11-292:B_nuclei_1_to_29;H_ZC-LVAD:B_annotated_nuclei_zero|B_library_total_zero;TWCM-10-5:B_nuclei_1_to_29;TWCM-10-68:B_nuclei_1_to_29;TWCM-11-103:B_nuclei_1_to_29;TWCM-11-104:B_annotated_nuclei_zero|B_library_total_zero;TWCM-11-192:B_nuclei_1_to_29;TWCM-11-256:B_nuclei_1_to_29;TWCM-11-264:B_annotated_nuclei_zero|B_library_total_zero;TWCM-11-3:B_nuclei_1_to_29;TWCM-11-41:B_nuclei_1_to_29;TWCM-11-42:B_nuclei_1_to_29;TWCM-11-74:B_nuclei_1_to_29;TWCM-11-78:B_annotated_nuclei_zero|B_library_total_zero;TWCM-11-82:B_nuclei_1_to_29;TWCM-11-93:B_nuclei_1_to_29;TWCM-13-1:B_annotated_nuclei_zero|B_library_total_zero;TWCM-13-101:A_nuclei_1_to_29|B_nuclei_1_to_29;TWCM-13-102:A_nuclei_1_to_29;TWCM-13-104:B_nuclei_1_to_29;TWCM-13-132:B_nuclei_1_to_29;TWCM-13-152:B_nuclei_1_to_29;TWCM-13-168:B_nuclei_1_to_29;TWCM-13-17:A_nuclei_1_to_29|B_nuclei_1_to_29;TWCM-13-181:B_nuclei_1_to_29;TWCM-13-192:B_annotated_nuclei_zero|B_library_total_zero;TWCM-13-198:B_annotated_nuclei_zero|B_library_total_zero;TWCM-13-208:B_annotated_nuclei_zero|B_library_total_zero;TWCM-13-235:B_nuclei_1_to_29;TWCM-13-285:B_nuclei_1_to_29;TWCM-13-36:B_annotated_nuclei_zero|B_library_total_zero;TWCM-13-47:B_nuclei_1_to_29;TWCM-13-80:B_nuclei_1_to_29;TWCM-13-84:A_nuclei_1_to_29|B_nuclei_1_to_29;TWCM-13-96:B_nuclei_1_to_29;TWCM-14-173:B_nuclei_1_to_29;TWCM-LVAD2:B_annotated_nuclei_zero|B_library_total_zero;TWCM-LVAD3:B_nuclei_1_to_29	0	False	False	0	0	0	0	NA	NA	NA	NA	0	NA	False	False	False	False	complete_N_lt16|detected_donors_lt8|non_tie_lt12|CI_width_exceeds_1.0	0	0	0	0	NA	NA	NA	NA	0	NA	False	False	False	False	complete_N_lt16|detected_donors_lt8|non_tie_lt12|CI_width_exceeds_0.2	endocardial	B_cells	False
GSE183852_Nuclei	Endocardium	B_Cells	CASP5	38	0		38	H_ZC-11-292:B_nuclei_1_to_29;H_ZC-LVAD:B_annotated_nuclei_zero|B_library_total_zero;TWCM-10-5:B_nuclei_1_to_29;TWCM-10-68:B_nuclei_1_to_29;TWCM-11-103:B_nuclei_1_to_29;TWCM-11-104:B_annotated_nuclei_zero|B_library_total_zero;TWCM-11-192:B_nuclei_1_to_29;TWCM-11-256:B_nuclei_1_to_29;TWCM-11-264:B_annotated_nuclei_zero|B_library_total_zero;TWCM-11-3:B_nuclei_1_to_29;TWCM-11-41:B_nuclei_1_to_29;TWCM-11-42:B_nuclei_1_to_29;TWCM-11-74:B_nuclei_1_to_29;TWCM-11-78:B_annotated_nuclei_zero|B_library_total_zero;TWCM-11-82:B_nuclei_1_to_29;TWCM-11-93:B_nuclei_1_to_29;TWCM-13-1:B_annotated_nuclei_zero|B_library_total_zero;TWCM-13-101:A_nuclei_1_to_29|B_nuclei_1_to_29;TWCM-13-102:A_nuclei_1_to_29;TWCM-13-104:B_nuclei_1_to_29;TWCM-13-132:B_nuclei_1_to_29;TWCM-13-152:B_nuclei_1_to_29;TWCM-13-168:B_nuclei_1_to_29;TWCM-13-17:A_nuclei_1_to_29|B_nuclei_1_to_29;TWCM-13-181:B_nuclei_1_to_29;TWCM-13-192:B_annotated_nuclei_zero|B_library_total_zero;TWCM-13-198:B_annotated_nuclei_zero|B_library_total_zero;TWCM-13-208:B_annotated_nuclei_zero|B_library_total_zero;TWCM-13-235:B_nuclei_1_to_29;TWCM-13-285:B_nuclei_1_to_29;TWCM-13-36:B_annotated_nuclei_zero|B_library_total_zero;TWCM-13-47:B_nuclei_1_to_29;TWCM-13-80:B_nuclei_1_to_29;TWCM-13-84:A_nuclei_1_to_29|B_nuclei_1_to_29;TWCM-13-96:B_nuclei_1_to_29;TWCM-14-173:B_nuclei_1_to_29;TWCM-LVAD2:B_annotated_nuclei_zero|B_library_total_zero;TWCM-LVAD3:B_nuclei_1_to_29	0	False	False	0	0	0	0	NA	NA	NA	NA	0	NA	False	False	False	False	complete_N_lt16|detected_donors_lt8|non_tie_lt12|CI_width_exceeds_1.0	0	0	0	0	NA	NA	NA	NA	0	NA	False	False	False	False	complete_N_lt16|detected_donors_lt8|non_tie_lt12|CI_width_exceeds_0.2	endocardial	B_cells	False
GSE183852_Nuclei	Endocardium	B_Cells	GSDMD	38	0		38	H_ZC-11-292:B_nuclei_1_to_29;H_ZC-LVAD:B_annotated_nuclei_zero|B_library_total_zero;TWCM-10-5:B_nuclei_1_to_29;TWCM-10-68:B_nuclei_1_to_29;TWCM-11-103:B_nuclei_1_to_29;TWCM-11-104:B_annotated_nuclei_zero|B_library_total_zero;TWCM-11-192:B_nuclei_1_to_29;TWCM-11-256:B_nuclei_1_to_29;TWCM-11-264:B_annotated_nuclei_zero|B_library_total_zero;TWCM-11-3:B_nuclei_1_to_29;TWCM-11-41:B_nuclei_1_to_29;TWCM-11-42:B_nuclei_1_to_29;TWCM-11-74:B_nuclei_1_to_29;TWCM-11-78:B_annotated_nuclei_zero|B_library_total_zero;TWCM-11-82:B_nuclei_1_to_29;TWCM-11-93:B_nuclei_1_to_29;TWCM-13-1:B_annotated_nuclei_zero|B_library_total_zero;TWCM-13-101:A_nuclei_1_to_29|B_nuclei_1_to_29;TWCM-13-102:A_nuclei_1_to_29;TWCM-13-104:B_nuclei_1_to_29;TWCM-13-132:B_nuclei_1_to_29;TWCM-13-152:B_nuclei_1_to_29;TWCM-13-168:B_nuclei_1_to_29;TWCM-13-17:A_nuclei_1_to_29|B_nuclei_1_to_29;TWCM-13-181:B_nuclei_1_to_29;TWCM-13-192:B_annotated_nuclei_zero|B_library_total_zero;TWCM-13-198:B_annotated_nuclei_zero|B_library_total_zero;TWCM-13-208:B_annotated_nuclei_zero|B_library_total_zero;TWCM-13-235:B_nuclei_1_to_29;TWCM-13-285:B_nuclei_1_to_29;TWCM-13-36:B_annotated_nuclei_zero|B_library_total_zero;TWCM-13-47:B_nuclei_1_to_29;TWCM-13-80:B_nuclei_1_to_29;TWCM-13-84:A_nuclei_1_to_29|B_nuclei_1_to_29;TWCM-13-96:B_nuclei_1_to_29;TWCM-14-173:B_nuclei_1_to_29;TWCM-LVAD2:B_annotated_nuclei_zero|B_library_total_zero;TWCM-LVAD3:B_nuclei_1_to_29	0	False	False	0	0	0	0	NA	NA	NA	NA	0	NA	False	False	False	False	complete_N_lt16|detected_donors_lt8|non_tie_lt12|CI_width_exceeds_1.0	0	0	0	0	NA	NA	NA	NA	0	NA	False	False	False	False	complete_N_lt16|detected_donors_lt8|non_tie_lt12|CI_width_exceeds_0.2	endocardial	B_cells	False
GSE183852_Nuclei	Endocardium	Monocytes	IL18	38	7	H_ZC-11-292;H_ZC-LVAD;TWCM-11-3;TWCM-11-78;TWCM-13-181;TWCM-13-208;TWCM-13-47	31	TWCM-10-5:B_nuclei_1_to_29;TWCM-10-68:B_nuclei_1_to_29;TWCM-11-103:B_nuclei_1_to_29;TWCM-11-104:B_nuclei_1_to_29;TWCM-11-192:B_nuclei_1_to_29;TWCM-11-256:B_nuclei_1_to_29;TWCM-11-264:B_nuclei_1_to_29;TWCM-11-41:B_nuclei_1_to_29;TWCM-11-42:B_nuclei_1_to_29;TWCM-11-74:B_nuclei_1_to_29;TWCM-11-82:B_nuclei_1_to_29;TWCM-11-93:B_nuclei_1_to_29;TWCM-13-1:B_nuclei_1_to_29;TWCM-13-101:A_nuclei_1_to_29|B_nuclei_1_to_29;TWCM-13-102:A_nuclei_1_to_29|B_nuclei_1_to_29;TWCM-13-104:B_nuclei_1_to_29;TWCM-13-132:B_nuclei_1_to_29;TWCM-13-152:B_nuclei_1_to_29;TWCM-13-168:B_nuclei_1_to_29;TWCM-13-17:A_nuclei_1_to_29|B_nuclei_1_to_29;TWCM-13-192:B_nuclei_1_to_29;TWCM-13-198:B_nuclei_1_to_29;TWCM-13-235:B_nuclei_1_to_29;TWCM-13-285:B_nuclei_1_to_29;TWCM-13-36:B_nuclei_1_to_29;TWCM-13-80:B_nuclei_1_to_29;TWCM-13-84:A_nuclei_1_to_29|B_nuclei_1_to_29;TWCM-13-96:B_nuclei_1_to_29;TWCM-14-173:B_nuclei_1_to_29;TWCM-LVAD2:B_nuclei_1_to_29;TWCM-LVAD3:B_nuclei_1_to_29	7	False	False	2	5	0	7	-1.0233601666932532	-2.0660574347345357	0.97837708410663815	3.0444345188411739	-1	0.7142857142857143	False	False	False	False	complete_N_lt16|detected_donors_lt8|non_tie_lt12|CI_width_exceeds_1.0	2	5	0	7	-0.027215484724163325	-0.040192771084337352	0.037086590146233833	0.077279361230571192	-1	0.7142857142857143	False	False	True	False	complete_N_lt16|detected_donors_lt8|non_tie_lt12	endocardial	monocytes	False
GSE183852_Nuclei	Endocardium	Monocytes	IL18R1	38	7	H_ZC-11-292;H_ZC-LVAD;TWCM-11-3;TWCM-11-78;TWCM-13-181;TWCM-13-208;TWCM-13-47	31	TWCM-10-5:B_nuclei_1_to_29;TWCM-10-68:B_nuclei_1_to_29;TWCM-11-103:B_nuclei_1_to_29;TWCM-11-104:B_nuclei_1_to_29;TWCM-11-192:B_nuclei_1_to_29;TWCM-11-256:B_nuclei_1_to_29;TWCM-11-264:B_nuclei_1_to_29;TWCM-11-41:B_nuclei_1_to_29;TWCM-11-42:B_nuclei_1_to_29;TWCM-11-74:B_nuclei_1_to_29;TWCM-11-82:B_nuclei_1_to_29;TWCM-11-93:B_nuclei_1_to_29;TWCM-13-1:B_nuclei_1_to_29;TWCM-13-101:A_nuclei_1_to_29|B_nuclei_1_to_29;TWCM-13-102:A_nuclei_1_to_29|B_nuclei_1_to_29;TWCM-13-104:B_nuclei_1_to_29;TWCM-13-132:B_nuclei_1_to_29;TWCM-13-152:B_nuclei_1_to_29;TWCM-13-168:B_nuclei_1_to_29;TWCM-13-17:A_nuclei_1_to_29|B_nuclei_1_to_29;TWCM-13-192:B_nuclei_1_to_29;TWCM-13-198:B_nuclei_1_to_29;TWCM-13-235:B_nuclei_1_to_29;TWCM-13-285:B_nuclei_1_to_29;TWCM-13-36:B_nuclei_1_to_29;TWCM-13-80:B_nuclei_1_to_29;TWCM-13-84:A_nuclei_1_to_29|B_nuclei_1_to_29;TWCM-13-96:B_nuclei_1_to_29;TWCM-14-173:B_nuclei_1_to_29;TWCM-LVAD2:B_nuclei_1_to_29;TWCM-LVAD3:B_nuclei_1_to_29	7	False	False	7	0	0	7	7.4866555831308892	5.5942223898632708	7.8850361624282765	2.2908137725650057	1	1	True	False	False	False	complete_N_lt16|detected_donors_lt8|non_tie_lt12|CI_width_exceeds_1.0	7	0	0	7	0.27603203943314847	0.18395180722891566	0.31603408210689388	0.13208227487797822	1	1	True	False	True	False	complete_N_lt16|detected_donors_lt8|non_tie_lt12	endocardial	monocytes	False
GSE183852_Nuclei	Endocardium	Monocytes	IL18RAP	38	7	H_ZC-11-292;H_ZC-LVAD;TWCM-11-3;TWCM-11-78;TWCM-13-181;TWCM-13-208;TWCM-13-47	31	TWCM-10-5:B_nuclei_1_to_29;TWCM-10-68:B_nuclei_1_to_29;TWCM-11-103:B_nuclei_1_to_29;TWCM-11-104:B_nuclei_1_to_29;TWCM-11-192:B_nuclei_1_to_29;TWCM-11-256:B_nuclei_1_to_29;TWCM-11-264:B_nuclei_1_to_29;TWCM-11-41:B_nuclei_1_to_29;TWCM-11-42:B_nuclei_1_to_29;TWCM-11-74:B_nuclei_1_to_29;TWCM-11-82:B_nuclei_1_to_29;TWCM-11-93:B_nuclei_1_to_29;TWCM-13-1:B_nuclei_1_to_29;TWCM-13-101:A_nuclei_1_to_29|B_nuclei_1_to_29;TWCM-13-102:A_nuclei_1_to_29|B_nuclei_1_to_29;TWCM-13-104:B_nuclei_1_to_29;TWCM-13-132:B_nuclei_1_to_29;TWCM-13-152:B_nuclei_1_to_29;TWCM-13-168:B_nuclei_1_to_29;TWCM-13-17:A_nuclei_1_to_29|B_nuclei_1_to_29;TWCM-13-192:B_nuclei_1_to_29;TWCM-13-198:B_nuclei_1_to_29;TWCM-13-235:B_nuclei_1_to_29;TWCM-13-285:B_nuclei_1_to_29;TWCM-13-36:B_nuclei_1_to_29;TWCM-13-80:B_nuclei_1_to_29;TWCM-13-84:A_nuclei_1_to_29|B_nuclei_1_to_29;TWCM-13-96:B_nuclei_1_to_29;TWCM-14-173:B_nuclei_1_to_29;TWCM-LVAD2:B_nuclei_1_to_29;TWCM-LVAD3:B_nuclei_1_to_29	7	False	False	6	1	0	7	2.1713272892319639	1.3614635700190758	2.3223209432794421	0.96085737326036624	1	0.8571428571428571	True	False	True	False	complete_N_lt16|detected_donors_lt8|non_tie_lt12	6	1	0	7	0.0071684587813620072	0.0040000000000000001	0.012678288431061807	0.0086782884310618071	1	0.8571428571428571	True	False	True	False	complete_N_lt16|detected_donors_lt8|non_tie_lt12	endocardial	monocytes	False
GSE183852_Nuclei	Endocardium	Monocytes	IL18BP	38	7	H_ZC-11-292;H_ZC-LVAD;TWCM-11-3;TWCM-11-78;TWCM-13-181;TWCM-13-208;TWCM-13-47	31	TWCM-10-5:B_nuclei_1_to_29;TWCM-10-68:B_nuclei_1_to_29;TWCM-11-103:B_nuclei_1_to_29;TWCM-11-104:B_nuclei_1_to_29;TWCM-11-192:B_nuclei_1_to_29;TWCM-11-256:B_nuclei_1_to_29;TWCM-11-264:B_nuclei_1_to_29;TWCM-11-41:B_nuclei_1_to_29;TWCM-11-42:B_nuclei_1_to_29;TWCM-11-74:B_nuclei_1_to_29;TWCM-11-82:B_nuclei_1_to_29;TWCM-11-93:B_nuclei_1_to_29;TWCM-13-1:B_nuclei_1_to_29;TWCM-13-101:A_nuclei_1_to_29|B_nuclei_1_to_29;TWCM-13-102:A_nuclei_1_to_29|B_nuclei_1_to_29;TWCM-13-104:B_nuclei_1_to_29;TWCM-13-132:B_nuclei_1_to_29;TWCM-13-152:B_nuclei_1_to_29;TWCM-13-168:B_nuclei_1_to_29;TWCM-13-17:A_nuclei_1_to_29|B_nuclei_1_to_29;TWCM-13-192:B_nuclei_1_to_29;TWCM-13-198:B_nuclei_1_to_29;TWCM-13-235:B_nuclei_1_to_29;TWCM-13-285:B_nuclei_1_to_29;TWCM-13-36:B_nuclei_1_to_29;TWCM-13-80:B_nuclei_1_to_29;TWCM-13-84:A_nuclei_1_to_29|B_nuclei_1_to_29;TWCM-13-96:B_nuclei_1_to_29;TWCM-14-173:B_nuclei_1_to_29;TWCM-LVAD2:B_nuclei_1_to_29;TWCM-LVAD3:B_nuclei_1_to_29	7	False	False	3	4	0	7	-0.65417941952669745	-2.035620255950731	3.7608231190973354	5.7964433750480664	-1	0.5714285714285714	False	False	False	False	complete_N_lt16|detected_donors_lt8|non_tie_lt12|CI_width_exceeds_1.0	3	4	0	7	-0.00010974539069359083	-0.044923857868020306	0.032000000000000001	0.076923857868020307	-1	0.5714285714285714	False	False	True	False	complete_N_lt16|detected_donors_lt8|non_tie_lt12	endocardial	monocytes	False
GSE183852_Nuclei	Endocardium	Monocytes	CASP1	38	7	H_ZC-11-292;H_ZC-LVAD;TWCM-11-3;TWCM-11-78;TWCM-13-181;TWCM-13-208;TWCM-13-47	31	TWCM-10-5:B_nuclei_1_to_29;TWCM-10-68:B_nuclei_1_to_29;TWCM-11-103:B_nuclei_1_to_29;TWCM-11-104:B_nuclei_1_to_29;TWCM-11-192:B_nuclei_1_to_29;TWCM-11-256:B_nuclei_1_to_29;TWCM-11-264:B_nuclei_1_to_29;TWCM-11-41:B_nuclei_1_to_29;TWCM-11-42:B_nuclei_1_to_29;TWCM-11-74:B_nuclei_1_to_29;TWCM-11-82:B_nuclei_1_to_29;TWCM-11-93:B_nuclei_1_to_29;TWCM-13-1:B_nuclei_1_to_29;TWCM-13-101:A_nuclei_1_to_29|B_nuclei_1_to_29;TWCM-13-102:A_nuclei_1_to_29|B_nuclei_1_to_29;TWCM-13-104:B_nuclei_1_to_29;TWCM-13-132:B_nuclei_1_to_29;TWCM-13-152:B_nuclei_1_to_29;TWCM-13-168:B_nuclei_1_to_29;TWCM-13-17:A_nuclei_1_to_29|B_nuclei_1_to_29;TWCM-13-192:B_nuclei_1_to_29;TWCM-13-198:B_nuclei_1_to_29;TWCM-13-235:B_nuclei_1_to_29;TWCM-13-285:B_nuclei_1_to_29;TWCM-13-36:B_nuclei_1_to_29;TWCM-13-80:B_nuclei_1_to_29;TWCM-13-84:A_nuclei_1_to_29|B_nuclei_1_to_29;TWCM-13-96:B_nuclei_1_to_29;TWCM-14-173:B_nuclei_1_to_29;TWCM-LVAD2:B_nuclei_1_to_29;TWCM-LVAD3:B_nuclei_1_to_29	7	False	False	0	7	0	7	-3.4353160148499775	-3.8771818113741991	-2.9411333585449495	0.93604845282924964	-1	1	True	False	True	False	complete_N_lt16|detected_donors_lt8|non_tie_lt12	0	7	0	7	-0.15693590869183494	-0.25655470272046571	-0.11379928315412187	0.14275541956634386	-1	1	True	False	True	False	complete_N_lt16|detected_donors_lt8|non_tie_lt12	endocardial	monocytes	False
GSE183852_Nuclei	Endocardium	Monocytes	CASP4	38	7	H_ZC-11-292;H_ZC-LVAD;TWCM-11-3;TWCM-11-78;TWCM-13-181;TWCM-13-208;TWCM-13-47	31	TWCM-10-5:B_nuclei_1_to_29;TWCM-10-68:B_nuclei_1_to_29;TWCM-11-103:B_nuclei_1_to_29;TWCM-11-104:B_nuclei_1_to_29;TWCM-11-192:B_nuclei_1_to_29;TWCM-11-256:B_nuclei_1_to_29;TWCM-11-264:B_nuclei_1_to_29;TWCM-11-41:B_nuclei_1_to_29;TWCM-11-42:B_nuclei_1_to_29;TWCM-11-74:B_nuclei_1_to_29;TWCM-11-82:B_nuclei_1_to_29;TWCM-11-93:B_nuclei_1_to_29;TWCM-13-1:B_nuclei_1_to_29;TWCM-13-101:A_nuclei_1_to_29|B_nuclei_1_to_29;TWCM-13-102:A_nuclei_1_to_29|B_nuclei_1_to_29;TWCM-13-104:B_nuclei_1_to_29;TWCM-13-132:B_nuclei_1_to_29;TWCM-13-152:B_nuclei_1_to_29;TWCM-13-168:B_nuclei_1_to_29;TWCM-13-17:A_nuclei_1_to_29|B_nuclei_1_to_29;TWCM-13-192:B_nuclei_1_to_29;TWCM-13-198:B_nuclei_1_to_29;TWCM-13-235:B_nuclei_1_to_29;TWCM-13-285:B_nuclei_1_to_29;TWCM-13-36:B_nuclei_1_to_29;TWCM-13-80:B_nuclei_1_to_29;TWCM-13-84:A_nuclei_1_to_29|B_nuclei_1_to_29;TWCM-13-96:B_nuclei_1_to_29;TWCM-14-173:B_nuclei_1_to_29;TWCM-LVAD2:B_nuclei_1_to_29;TWCM-LVAD3:B_nuclei_1_to_29	7	False	False	1	6	0	7	-0.80310050397820021	-1.1114736110486838	-0.62850437213266197	0.48296923891602184	-1	0.8571428571428571	True	False	True	False	complete_N_lt16|detected_donors_lt8|non_tie_lt12	1	6	0	7	-0.0091088674275680431	-0.065156626506024079	-0.0026881720430107503	0.062468454463013329	-1	0.8571428571428571	True	False	True	False	complete_N_lt16|detected_donors_lt8|non_tie_lt12	endocardial	monocytes	False
GSE183852_Nuclei	Endocardium	Monocytes	CASP5	38	7	H_ZC-11-292;H_ZC-LVAD;TWCM-11-3;TWCM-11-78;TWCM-13-181;TWCM-13-208;TWCM-13-47	31	TWCM-10-5:B_nuclei_1_to_29;TWCM-10-68:B_nuclei_1_to_29;TWCM-11-103:B_nuclei_1_to_29;TWCM-11-104:B_nuclei_1_to_29;TWCM-11-192:B_nuclei_1_to_29;TWCM-11-256:B_nuclei_1_to_29;TWCM-11-264:B_nuclei_1_to_29;TWCM-11-41:B_nuclei_1_to_29;TWCM-11-42:B_nuclei_1_to_29;TWCM-11-74:B_nuclei_1_to_29;TWCM-11-82:B_nuclei_1_to_29;TWCM-11-93:B_nuclei_1_to_29;TWCM-13-1:B_nuclei_1_to_29;TWCM-13-101:A_nuclei_1_to_29|B_nuclei_1_to_29;TWCM-13-102:A_nuclei_1_to_29|B_nuclei_1_to_29;TWCM-13-104:B_nuclei_1_to_29;TWCM-13-132:B_nuclei_1_to_29;TWCM-13-152:B_nuclei_1_to_29;TWCM-13-168:B_nuclei_1_to_29;TWCM-13-17:A_nuclei_1_to_29|B_nuclei_1_to_29;TWCM-13-192:B_nuclei_1_to_29;TWCM-13-198:B_nuclei_1_to_29;TWCM-13-235:B_nuclei_1_to_29;TWCM-13-285:B_nuclei_1_to_29;TWCM-13-36:B_nuclei_1_to_29;TWCM-13-80:B_nuclei_1_to_29;TWCM-13-84:A_nuclei_1_to_29|B_nuclei_1_to_29;TWCM-13-96:B_nuclei_1_to_29;TWCM-14-173:B_nuclei_1_to_29;TWCM-LVAD2:B_nuclei_1_to_29;TWCM-LVAD3:B_nuclei_1_to_29	7	False	False	0	7	0	7	-5.6922618683975772	-5.8602720781719331	-3.6094163423877168	2.2508557357842163	-1	1	True	False	False	False	complete_N_lt16|detected_donors_lt8|non_tie_lt12|CI_width_exceeds_1.0	0	7	0	7	-0.10035842293906809	-0.12071893362186856	-0.074846356453028964	0.045872577168839593	-1	1	True	False	True	False	complete_N_lt16|detected_donors_lt8|non_tie_lt12	endocardial	monocytes	False
GSE183852_Nuclei	Endocardium	Monocytes	GSDMD	38	7	H_ZC-11-292;H_ZC-LVAD;TWCM-11-3;TWCM-11-78;TWCM-13-181;TWCM-13-208;TWCM-13-47	31	TWCM-10-5:B_nuclei_1_to_29;TWCM-10-68:B_nuclei_1_to_29;TWCM-11-103:B_nuclei_1_to_29;TWCM-11-104:B_nuclei_1_to_29;TWCM-11-192:B_nuclei_1_to_29;TWCM-11-256:B_nuclei_1_to_29;TWCM-11-264:B_nuclei_1_to_29;TWCM-11-41:B_nuclei_1_to_29;TWCM-11-42:B_nuclei_1_to_29;TWCM-11-74:B_nuclei_1_to_29;TWCM-11-82:B_nuclei_1_to_29;TWCM-11-93:B_nuclei_1_to_29;TWCM-13-1:B_nuclei_1_to_29;TWCM-13-101:A_nuclei_1_to_29|B_nuclei_1_to_29;TWCM-13-102:A_nuclei_1_to_29|B_nuclei_1_to_29;TWCM-13-104:B_nuclei_1_to_29;TWCM-13-132:B_nuclei_1_to_29;TWCM-13-152:B_nuclei_1_to_29;TWCM-13-168:B_nuclei_1_to_29;TWCM-13-17:A_nuclei_1_to_29|B_nuclei_1_to_29;TWCM-13-192:B_nuclei_1_to_29;TWCM-13-198:B_nuclei_1_to_29;TWCM-13-235:B_nuclei_1_to_29;TWCM-13-285:B_nuclei_1_to_29;TWCM-13-36:B_nuclei_1_to_29;TWCM-13-80:B_nuclei_1_to_29;TWCM-13-84:A_nuclei_1_to_29|B_nuclei_1_to_29;TWCM-13-96:B_nuclei_1_to_29;TWCM-14-173:B_nuclei_1_to_29;TWCM-LVAD2:B_nuclei_1_to_29;TWCM-LVAD3:B_nuclei_1_to_29	7	False	False	5	2	0	7	0.25304556262459421	-0.67594274564043122	0.40101376508534159	1.0769565107257728	1	0.7142857142857143	False	False	False	False	complete_N_lt16|detected_donors_lt8|non_tie_lt12|CI_width_exceeds_1.0	6	1	0	7	0.03465428369625656	0.0063652326602282733	0.087436548223350244	0.081071315563121971	1	0.8571428571428571	True	False	True	False	complete_N_lt16|detected_donors_lt8|non_tie_lt12	endocardial	monocytes	False
GSE183852_Nuclei	Lymphatic	Mast_Cells	IL18	38	10	TWCM-11-264;TWCM-11-78;TWCM-13-102;TWCM-13-104;TWCM-13-132;TWCM-13-152;TWCM-13-192;TWCM-13-80;TWCM-14-173;TWCM-LVAD3	28	H_ZC-11-292:B_nuclei_1_to_29;H_ZC-LVAD:B_nuclei_1_to_29;TWCM-10-5:A_nuclei_1_to_29|B_nuclei_1_to_29;TWCM-10-68:A_nuclei_1_to_29;TWCM-11-103:A_nuclei_1_to_29|B_nuclei_1_to_29;TWCM-11-104:B_nuclei_1_to_29;TWCM-11-192:A_nuclei_1_to_29|B_nuclei_1_to_29;TWCM-11-256:A_nuclei_1_to_29;TWCM-11-3:B_nuclei_1_to_29;TWCM-11-41:A_nuclei_1_to_29|B_nuclei_1_to_29;TWCM-11-42:A_nuclei_1_to_29|B_nuclei_1_to_29;TWCM-11-74:A_nuclei_1_to_29;TWCM-11-82:A_nuclei_1_to_29;TWCM-11-93:B_nuclei_1_to_29;TWCM-13-1:A_nuclei_1_to_29;TWCM-13-101:B_nuclei_1_to_29;TWCM-13-168:A_nuclei_1_to_29;TWCM-13-17:B_nuclei_1_to_29;TWCM-13-181:B_nuclei_1_to_29;TWCM-13-198:B_nuclei_1_to_29;TWCM-13-208:B_nuclei_1_to_29;TWCM-13-235:A_nuclei_1_to_29|B_nuclei_1_to_29;TWCM-13-285:B_nuclei_1_to_29;TWCM-13-36:B_nuclei_1_to_29;TWCM-13-47:B_nuclei_1_to_29;TWCM-13-84:A_nuclei_1_to_29|B_nuclei_1_to_29;TWCM-13-96:A_nuclei_1_to_29|B_nuclei_1_to_29;TWCM-LVAD2:B_nuclei_1_to_29	10	False	True	0	10	0	10	-3.8682095248895489	-5.4443302513720795	-3.1999258310655421	2.2444044203065374	-1	1	True	False	False	False	complete_N_lt16|non_tie_lt12|CI_width_exceeds_1.0	0	10	0	10	-0.20031271873377138	-0.26946564885496183	-0.16515151515151516	0.10431413370344667	-1	1	True	False	True	False	complete_N_lt16|non_tie_lt12	lymphatic	mast	True
GSE183852_Nuclei	Lymphatic	Mast_Cells	IL18R1	38	10	TWCM-11-264;TWCM-11-78;TWCM-13-102;TWCM-13-104;TWCM-13-132;TWCM-13-152;TWCM-13-192;TWCM-13-80;TWCM-14-173;TWCM-LVAD3	28	H_ZC-11-292:B_nuclei_1_to_29;H_ZC-LVAD:B_nuclei_1_to_29;TWCM-10-5:A_nuclei_1_to_29|B_nuclei_1_to_29;TWCM-10-68:A_nuclei_1_to_29;TWCM-11-103:A_nuclei_1_to_29|B_nuclei_1_to_29;TWCM-11-104:B_nuclei_1_to_29;TWCM-11-192:A_nuclei_1_to_29|B_nuclei_1_to_29;TWCM-11-256:A_nuclei_1_to_29;TWCM-11-3:B_nuclei_1_to_29;TWCM-11-41:A_nuclei_1_to_29|B_nuclei_1_to_29;TWCM-11-42:A_nuclei_1_to_29|B_nuclei_1_to_29;TWCM-11-74:A_nuclei_1_to_29;TWCM-11-82:A_nuclei_1_to_29;TWCM-11-93:B_nuclei_1_to_29;TWCM-13-1:A_nuclei_1_to_29;TWCM-13-101:B_nuclei_1_to_29;TWCM-13-168:A_nuclei_1_to_29;TWCM-13-17:B_nuclei_1_to_29;TWCM-13-181:B_nuclei_1_to_29;TWCM-13-198:B_nuclei_1_to_29;TWCM-13-208:B_nuclei_1_to_29;TWCM-13-235:A_nuclei_1_to_29|B_nuclei_1_to_29;TWCM-13-285:B_nuclei_1_to_29;TWCM-13-36:B_nuclei_1_to_29;TWCM-13-47:B_nuclei_1_to_29;TWCM-13-84:A_nuclei_1_to_29|B_nuclei_1_to_29;TWCM-13-96:A_nuclei_1_to_29|B_nuclei_1_to_29;TWCM-LVAD2:B_nuclei_1_to_29	10	False	True	0	10	0	10	-9.6038299594518843	-11.679506159800342	-8.8251859627821059	2.8543201970182359	-1	1	True	False	False	False	complete_N_lt16|non_tie_lt12|CI_width_exceeds_1.0	0	10	0	10	-0.97416334955034645	-0.98473282442748089	-0.95240708606934432	0.032325738358136569	-1	1	True	False	True	False	complete_N_lt16|non_tie_lt12	lymphatic	mast	True
GSE183852_Nuclei	Lymphatic	Mast_Cells	IL18RAP	38	10	TWCM-11-264;TWCM-11-78;TWCM-13-102;TWCM-13-104;TWCM-13-132;TWCM-13-152;TWCM-13-192;TWCM-13-80;TWCM-14-173;TWCM-LVAD3	28	H_ZC-11-292:B_nuclei_1_to_29;H_ZC-LVAD:B_nuclei_1_to_29;TWCM-10-5:A_nuclei_1_to_29|B_nuclei_1_to_29;TWCM-10-68:A_nuclei_1_to_29;TWCM-11-103:A_nuclei_1_to_29|B_nuclei_1_to_29;TWCM-11-104:B_nuclei_1_to_29;TWCM-11-192:A_nuclei_1_to_29|B_nuclei_1_to_29;TWCM-11-256:A_nuclei_1_to_29;TWCM-11-3:B_nuclei_1_to_29;TWCM-11-41:A_nuclei_1_to_29|B_nuclei_1_to_29;TWCM-11-42:A_nuclei_1_to_29|B_nuclei_1_to_29;TWCM-11-74:A_nuclei_1_to_29;TWCM-11-82:A_nuclei_1_to_29;TWCM-11-93:B_nuclei_1_to_29;TWCM-13-1:A_nuclei_1_to_29;TWCM-13-101:B_nuclei_1_to_29;TWCM-13-168:A_nuclei_1_to_29;TWCM-13-17:B_nuclei_1_to_29;TWCM-13-181:B_nuclei_1_to_29;TWCM-13-198:B_nuclei_1_to_29;TWCM-13-208:B_nuclei_1_to_29;TWCM-13-235:A_nuclei_1_to_29|B_nuclei_1_to_29;TWCM-13-285:B_nuclei_1_to_29;TWCM-13-36:B_nuclei_1_to_29;TWCM-13-47:B_nuclei_1_to_29;TWCM-13-84:A_nuclei_1_to_29|B_nuclei_1_to_29;TWCM-13-96:A_nuclei_1_to_29|B_nuclei_1_to_29;TWCM-LVAD2:B_nuclei_1_to_29	7	False	False	2	5	3	7	-1.1553736547799915	-4.1724656581758701	0.88804472889646369	5.060510387072334	-1	0.7142857142857143	False	False	False	False	complete_N_lt16|detected_donors_lt8|non_tie_lt12|CI_width_exceeds_1.0	2	5	3	7	-0.0064935064935064939	-0.029411764705882353	0.0030487804878048782	0.032460545193687233	-1	0.7142857142857143	False	False	True	False	complete_N_lt16|detected_donors_lt8|non_tie_lt12	lymphatic	mast	True
GSE183852_Nuclei	Lymphatic	Mast_Cells	IL18BP	38	10	TWCM-11-264;TWCM-11-78;TWCM-13-102;TWCM-13-104;TWCM-13-132;TWCM-13-152;TWCM-13-192;TWCM-13-80;TWCM-14-173;TWCM-LVAD3	28	H_ZC-11-292:B_nuclei_1_to_29;H_ZC-LVAD:B_nuclei_1_to_29;TWCM-10-5:A_nuclei_1_to_29|B_nuclei_1_to_29;TWCM-10-68:A_nuclei_1_to_29;TWCM-11-103:A_nuclei_1_to_29|B_nuclei_1_to_29;TWCM-11-104:B_nuclei_1_to_29;TWCM-11-192:A_nuclei_1_to_29|B_nuclei_1_to_29;TWCM-11-256:A_nuclei_1_to_29;TWCM-11-3:B_nuclei_1_to_29;TWCM-11-41:A_nuclei_1_to_29|B_nuclei_1_to_29;TWCM-11-42:A_nuclei_1_to_29|B_nuclei_1_to_29;TWCM-11-74:A_nuclei_1_to_29;TWCM-11-82:A_nuclei_1_to_29;TWCM-11-93:B_nuclei_1_to_29;TWCM-13-1:A_nuclei_1_to_29;TWCM-13-101:B_nuclei_1_to_29;TWCM-13-168:A_nuclei_1_to_29;TWCM-13-17:B_nuclei_1_to_29;TWCM-13-181:B_nuclei_1_to_29;TWCM-13-198:B_nuclei_1_to_29;TWCM-13-208:B_nuclei_1_to_29;TWCM-13-235:A_nuclei_1_to_29|B_nuclei_1_to_29;TWCM-13-285:B_nuclei_1_to_29;TWCM-13-36:B_nuclei_1_to_29;TWCM-13-47:B_nuclei_1_to_29;TWCM-13-84:A_nuclei_1_to_29|B_nuclei_1_to_29;TWCM-13-96:A_nuclei_1_to_29|B_nuclei_1_to_29;TWCM-LVAD2:B_nuclei_1_to_29	10	False	True	7	3	0	10	0.78443211868592555	-0.96201172382083189	4.0758921842781382	5.0379039080989703	1	0.69999999999999996	False	False	False	False	complete_N_lt16|non_tie_lt12|CI_width_exceeds_1.0	7	3	0	10	0.027186477644492911	-0.0074679943100995766	0.068188854489164091	0.075656848799263668	1	0.69999999999999996	False	False	True	False	complete_N_lt16|non_tie_lt12	lymphatic	mast	True
GSE183852_Nuclei	Lymphatic	Mast_Cells	CASP1	38	10	TWCM-11-264;TWCM-11-78;TWCM-13-102;TWCM-13-104;TWCM-13-132;TWCM-13-152;TWCM-13-192;TWCM-13-80;TWCM-14-173;TWCM-LVAD3	28	H_ZC-11-292:B_nuclei_1_to_29;H_ZC-LVAD:B_nuclei_1_to_29;TWCM-10-5:A_nuclei_1_to_29|B_nuclei_1_to_29;TWCM-10-68:A_nuclei_1_to_29;TWCM-11-103:A_nuclei_1_to_29|B_nuclei_1_to_29;TWCM-11-104:B_nuclei_1_to_29;TWCM-11-192:A_nuclei_1_to_29|B_nuclei_1_to_29;TWCM-11-256:A_nuclei_1_to_29;TWCM-11-3:B_nuclei_1_to_29;TWCM-11-41:A_nuclei_1_to_29|B_nuclei_1_to_29;TWCM-11-42:A_nuclei_1_to_29|B_nuclei_1_to_29;TWCM-11-74:A_nuclei_1_to_29;TWCM-11-82:A_nuclei_1_to_29;TWCM-11-93:B_nuclei_1_to_29;TWCM-13-1:A_nuclei_1_to_29;TWCM-13-101:B_nuclei_1_to_29;TWCM-13-168:A_nuclei_1_to_29;TWCM-13-17:B_nuclei_1_to_29;TWCM-13-181:B_nuclei_1_to_29;TWCM-13-198:B_nuclei_1_to_29;TWCM-13-208:B_nuclei_1_to_29;TWCM-13-235:A_nuclei_1_to_29|B_nuclei_1_to_29;TWCM-13-285:B_nuclei_1_to_29;TWCM-13-36:B_nuclei_1_to_29;TWCM-13-47:B_nuclei_1_to_29;TWCM-13-84:A_nuclei_1_to_29|B_nuclei_1_to_29;TWCM-13-96:A_nuclei_1_to_29|B_nuclei_1_to_29;TWCM-LVAD2:B_nuclei_1_to_29	9	False	True	7	2	1	9	0.96143511878584142	0	2.876896239969557	2.876896239969557	1	0.77777777777777779	False	False	False	False	complete_N_lt16|non_tie_lt12|CI_width_exceeds_1.0	8	1	1	9	0.022909407665505227	0.00089126559714795134	0.043716169326856347	0.042824903729708395	1	0.88888888888888884	True	False	True	False	complete_N_lt16|non_tie_lt12	lymphatic	mast	True
GSE183852_Nuclei	Lymphatic	Mast_Cells	CASP4	38	10	TWCM-11-264;TWCM-11-78;TWCM-13-102;TWCM-13-104;TWCM-13-132;TWCM-13-152;TWCM-13-192;TWCM-13-80;TWCM-14-173;TWCM-LVAD3	28	H_ZC-11-292:B_nuclei_1_to_29;H_ZC-LVAD:B_nuclei_1_to_29;TWCM-10-5:A_nuclei_1_to_29|B_nuclei_1_to_29;TWCM-10-68:A_nuclei_1_to_29;TWCM-11-103:A_nuclei_1_to_29|B_nuclei_1_to_29;TWCM-11-104:B_nuclei_1_to_29;TWCM-11-192:A_nuclei_1_to_29|B_nuclei_1_to_29;TWCM-11-256:A_nuclei_1_to_29;TWCM-11-3:B_nuclei_1_to_29;TWCM-11-41:A_nuclei_1_to_29|B_nuclei_1_to_29;TWCM-11-42:A_nuclei_1_to_29|B_nuclei_1_to_29;TWCM-11-74:A_nuclei_1_to_29;TWCM-11-82:A_nuclei_1_to_29;TWCM-11-93:B_nuclei_1_to_29;TWCM-13-1:A_nuclei_1_to_29;TWCM-13-101:B_nuclei_1_to_29;TWCM-13-168:A_nuclei_1_to_29;TWCM-13-17:B_nuclei_1_to_29;TWCM-13-181:B_nuclei_1_to_29;TWCM-13-198:B_nuclei_1_to_29;TWCM-13-208:B_nuclei_1_to_29;TWCM-13-235:A_nuclei_1_to_29|B_nuclei_1_to_29;TWCM-13-285:B_nuclei_1_to_29;TWCM-13-36:B_nuclei_1_to_29;TWCM-13-47:B_nuclei_1_to_29;TWCM-13-84:A_nuclei_1_to_29|B_nuclei_1_to_29;TWCM-13-96:A_nuclei_1_to_29|B_nuclei_1_to_29;TWCM-LVAD2:B_nuclei_1_to_29	10	False	True	10	0	0	10	2.449061432706769	1.2797389550566636	2.9462609458444056	1.666521990787742	1	1	True	False	False	False	complete_N_lt16|non_tie_lt12|CI_width_exceeds_1.0	10	0	0	10	0.21306629596103277	0.16033574439497786	0.28492063492063491	0.12458489052565705	1	1	True	False	True	False	complete_N_lt16|non_tie_lt12	lymphatic	mast	True
GSE183852_Nuclei	Lymphatic	Mast_Cells	CASP5	38	10	TWCM-11-264;TWCM-11-78;TWCM-13-102;TWCM-13-104;TWCM-13-132;TWCM-13-152;TWCM-13-192;TWCM-13-80;TWCM-14-173;TWCM-LVAD3	28	H_ZC-11-292:B_nuclei_1_to_29;H_ZC-LVAD:B_nuclei_1_to_29;TWCM-10-5:A_nuclei_1_to_29|B_nuclei_1_to_29;TWCM-10-68:A_nuclei_1_to_29;TWCM-11-103:A_nuclei_1_to_29|B_nuclei_1_to_29;TWCM-11-104:B_nuclei_1_to_29;TWCM-11-192:A_nuclei_1_to_29|B_nuclei_1_to_29;TWCM-11-256:A_nuclei_1_to_29;TWCM-11-3:B_nuclei_1_to_29;TWCM-11-41:A_nuclei_1_to_29|B_nuclei_1_to_29;TWCM-11-42:A_nuclei_1_to_29|B_nuclei_1_to_29;TWCM-11-74:A_nuclei_1_to_29;TWCM-11-82:A_nuclei_1_to_29;TWCM-11-93:B_nuclei_1_to_29;TWCM-13-1:A_nuclei_1_to_29;TWCM-13-101:B_nuclei_1_to_29;TWCM-13-168:A_nuclei_1_to_29;TWCM-13-17:B_nuclei_1_to_29;TWCM-13-181:B_nuclei_1_to_29;TWCM-13-198:B_nuclei_1_to_29;TWCM-13-208:B_nuclei_1_to_29;TWCM-13-235:A_nuclei_1_to_29|B_nuclei_1_to_29;TWCM-13-285:B_nuclei_1_to_29;TWCM-13-36:B_nuclei_1_to_29;TWCM-13-47:B_nuclei_1_to_29;TWCM-13-84:A_nuclei_1_to_29|B_nuclei_1_to_29;TWCM-13-96:A_nuclei_1_to_29|B_nuclei_1_to_29;TWCM-LVAD2:B_nuclei_1_to_29	3	False	False	2	1	7	3	0	0	0.81021716855322534	0.81021716855322534	0	0	False	False	True	False	complete_N_lt16|detected_donors_lt8|non_tie_lt12	3	0	7	3	0	0	0.0058049535603715164	0.0058049535603715164	0	0	False	False	True	False	complete_N_lt16|detected_donors_lt8|non_tie_lt12	lymphatic	mast	True
GSE183852_Nuclei	Lymphatic	Mast_Cells	GSDMD	38	10	TWCM-11-264;TWCM-11-78;TWCM-13-102;TWCM-13-104;TWCM-13-132;TWCM-13-152;TWCM-13-192;TWCM-13-80;TWCM-14-173;TWCM-LVAD3	28	H_ZC-11-292:B_nuclei_1_to_29;H_ZC-LVAD:B_nuclei_1_to_29;TWCM-10-5:A_nuclei_1_to_29|B_nuclei_1_to_29;TWCM-10-68:A_nuclei_1_to_29;TWCM-11-103:A_nuclei_1_to_29|B_nuclei_1_to_29;TWCM-11-104:B_nuclei_1_to_29;TWCM-11-192:A_nuclei_1_to_29|B_nuclei_1_to_29;TWCM-11-256:A_nuclei_1_to_29;TWCM-11-3:B_nuclei_1_to_29;TWCM-11-41:A_nuclei_1_to_29|B_nuclei_1_to_29;TWCM-11-42:A_nuclei_1_to_29|B_nuclei_1_to_29;TWCM-11-74:A_nuclei_1_to_29;TWCM-11-82:A_nuclei_1_to_29;TWCM-11-93:B_nuclei_1_to_29;TWCM-13-1:A_nuclei_1_to_29;TWCM-13-101:B_nuclei_1_to_29;TWCM-13-168:A_nuclei_1_to_29;TWCM-13-17:B_nuclei_1_to_29;TWCM-13-181:B_nuclei_1_to_29;TWCM-13-198:B_nuclei_1_to_29;TWCM-13-208:B_nuclei_1_to_29;TWCM-13-235:A_nuclei_1_to_29|B_nuclei_1_to_29;TWCM-13-285:B_nuclei_1_to_29;TWCM-13-36:B_nuclei_1_to_29;TWCM-13-47:B_nuclei_1_to_29;TWCM-13-84:A_nuclei_1_to_29|B_nuclei_1_to_29;TWCM-13-96:A_nuclei_1_to_29|B_nuclei_1_to_29;TWCM-LVAD2:B_nuclei_1_to_29	10	False	True	8	2	0	10	0.78689001906438794	0.11796976454758434	1.0743222037109383	0.956352439163354	1	0.80000000000000004	True	False	True	False	complete_N_lt16|non_tie_lt12	9	1	0	10	0.0554788961038961	0.018447401133402368	0.11222910216718267	0.093781701033780307	1	0.90000000000000002	True	False	True	False	complete_N_lt16|non_tie_lt12	lymphatic	mast	True
GSE183852_Nuclei	Lymphatic	Neurons	IL18	38	16	H_ZC-LVAD;TWCM-11-104;TWCM-11-264;TWCM-11-78;TWCM-11-93;TWCM-13-102;TWCM-13-152;TWCM-13-181;TWCM-13-192;TWCM-13-198;TWCM-13-208;TWCM-13-36;TWCM-13-47;TWCM-13-80;TWCM-14-173;TWCM-LVAD3	22	H_ZC-11-292:B_nuclei_1_to_29;TWCM-10-5:A_nuclei_1_to_29|B_nuclei_1_to_29;TWCM-10-68:A_nuclei_1_to_29|B_nuclei_1_to_29;TWCM-11-103:A_nuclei_1_to_29|B_nuclei_1_to_29;TWCM-11-192:A_nuclei_1_to_29;TWCM-11-256:A_nuclei_1_to_29|B_nuclei_1_to_29;TWCM-11-3:B_nuclei_1_to_29;TWCM-11-41:A_nuclei_1_to_29|B_nuclei_1_to_29;TWCM-11-42:A_nuclei_1_to_29;TWCM-11-74:A_nuclei_1_to_29|B_nuclei_1_to_29;TWCM-11-82:A_nuclei_1_to_29|B_nuclei_1_to_29;TWCM-13-1:A_nuclei_1_to_29;TWCM-13-101:B_nuclei_1_to_29;TWCM-13-104:B_nuclei_1_to_29;TWCM-13-132:B_nuclei_1_to_29;TWCM-13-168:A_nuclei_1_to_29;TWCM-13-17:B_nuclei_1_to_29;TWCM-13-235:A_nuclei_1_to_29;TWCM-13-285:B_nuclei_1_to_29;TWCM-13-84:A_nuclei_1_to_29|B_nuclei_1_to_29;TWCM-13-96:A_nuclei_1_to_29;TWCM-LVAD2:B_nuclei_1_to_29	13	True	True	13	0	3	13	1.8622295304784564	0.45686326401044042	2.8431346355164275	2.3862713715059871	1	1	True	True	False	False	CI_width_exceeds_1.0	13	0	3	13	0.012010932105868816	0.0060975609756097563	0.02	0.013902439024390244	1	1	True	True	True	True	precision_sufficient	lymphatic	neuron	True
GSE183852_Nuclei	Lymphatic	Neurons	IL18R1	38	16	H_ZC-LVAD;TWCM-11-104;TWCM-11-264;TWCM-11-78;TWCM-11-93;TWCM-13-102;TWCM-13-152;TWCM-13-181;TWCM-13-192;TWCM-13-198;TWCM-13-208;TWCM-13-36;TWCM-13-47;TWCM-13-80;TWCM-14-173;TWCM-LVAD3	22	H_ZC-11-292:B_nuclei_1_to_29;TWCM-10-5:A_nuclei_1_to_29|B_nuclei_1_to_29;TWCM-10-68:A_nuclei_1_to_29|B_nuclei_1_to_29;TWCM-11-103:A_nuclei_1_to_29|B_nuclei_1_to_29;TWCM-11-192:A_nuclei_1_to_29;TWCM-11-256:A_nuclei_1_to_29|B_nuclei_1_to_29;TWCM-11-3:B_nuclei_1_to_29;TWCM-11-41:A_nuclei_1_to_29|B_nuclei_1_to_29;TWCM-11-42:A_nuclei_1_to_29;TWCM-11-74:A_nuclei_1_to_29|B_nuclei_1_to_29;TWCM-11-82:A_nuclei_1_to_29|B_nuclei_1_to_29;TWCM-13-1:A_nuclei_1_to_29;TWCM-13-101:B_nuclei_1_to_29;TWCM-13-104:B_nuclei_1_to_29;TWCM-13-132:B_nuclei_1_to_29;TWCM-13-168:A_nuclei_1_to_29;TWCM-13-17:B_nuclei_1_to_29;TWCM-13-235:A_nuclei_1_to_29;TWCM-13-285:B_nuclei_1_to_29;TWCM-13-84:A_nuclei_1_to_29|B_nuclei_1_to_29;TWCM-13-96:A_nuclei_1_to_29;TWCM-LVAD2:B_nuclei_1_to_29	12	True	True	9	3	4	12	0.50309899287821547	0	2.5409551133664916	2.5409551133664916	1	0.75	False	True	False	False	CI_width_exceeds_1.0	9	3	4	12	0.0041605118088806382	0	0.014285714285714285	0.014285714285714285	1	0.75	False	True	True	True	precision_sufficient	lymphatic	neuron	True
GSE183852_Nuclei	Lymphatic	Neurons	IL18RAP	38	16	H_ZC-LVAD;TWCM-11-104;TWCM-11-264;TWCM-11-78;TWCM-11-93;TWCM-13-102;TWCM-13-152;TWCM-13-181;TWCM-13-192;TWCM-13-198;TWCM-13-208;TWCM-13-36;TWCM-13-47;TWCM-13-80;TWCM-14-173;TWCM-LVAD3	22	H_ZC-11-292:B_nuclei_1_to_29;TWCM-10-5:A_nuclei_1_to_29|B_nuclei_1_to_29;TWCM-10-68:A_nuclei_1_to_29|B_nuclei_1_to_29;TWCM-11-103:A_nuclei_1_to_29|B_nuclei_1_to_29;TWCM-11-192:A_nuclei_1_to_29;TWCM-11-256:A_nuclei_1_to_29|B_nuclei_1_to_29;TWCM-11-3:B_nuclei_1_to_29;TWCM-11-41:A_nuclei_1_to_29|B_nuclei_1_to_29;TWCM-11-42:A_nuclei_1_to_29;TWCM-11-74:A_nuclei_1_to_29|B_nuclei_1_to_29;TWCM-11-82:A_nuclei_1_to_29|B_nuclei_1_to_29;TWCM-13-1:A_nuclei_1_to_29;TWCM-13-101:B_nuclei_1_to_29;TWCM-13-104:B_nuclei_1_to_29;TWCM-13-132:B_nuclei_1_to_29;TWCM-13-168:A_nuclei_1_to_29;TWCM-13-17:B_nuclei_1_to_29;TWCM-13-235:A_nuclei_1_to_29;TWCM-13-285:B_nuclei_1_to_29;TWCM-13-84:A_nuclei_1_to_29|B_nuclei_1_to_29;TWCM-13-96:A_nuclei_1_to_29;TWCM-LVAD2:B_nuclei_1_to_29	1	True	False	1	0	15	1	0	0	0	0	0	0	False	False	True	False	detected_donors_lt8|non_tie_lt12	1	0	15	1	0	0	0	0	0	0	False	False	True	False	detected_donors_lt8|non_tie_lt12	lymphatic	neuron	True
GSE183852_Nuclei	Lymphatic	Neurons	IL18BP	38	16	H_ZC-LVAD;TWCM-11-104;TWCM-11-264;TWCM-11-78;TWCM-11-93;TWCM-13-102;TWCM-13-152;TWCM-13-181;TWCM-13-192;TWCM-13-198;TWCM-13-208;TWCM-13-36;TWCM-13-47;TWCM-13-80;TWCM-14-173;TWCM-LVAD3	22	H_ZC-11-292:B_nuclei_1_to_29;TWCM-10-5:A_nuclei_1_to_29|B_nuclei_1_to_29;TWCM-10-68:A_nuclei_1_to_29|B_nuclei_1_to_29;TWCM-11-103:A_nuclei_1_to_29|B_nuclei_1_to_29;TWCM-11-192:A_nuclei_1_to_29;TWCM-11-256:A_nuclei_1_to_29|B_nuclei_1_to_29;TWCM-11-3:B_nuclei_1_to_29;TWCM-11-41:A_nuclei_1_to_29|B_nuclei_1_to_29;TWCM-11-42:A_nuclei_1_to_29;TWCM-11-74:A_nuclei_1_to_29|B_nuclei_1_to_29;TWCM-11-82:A_nuclei_1_to_29|B_nuclei_1_to_29;TWCM-13-1:A_nuclei_1_to_29;TWCM-13-101:B_nuclei_1_to_29;TWCM-13-104:B_nuclei_1_to_29;TWCM-13-132:B_nuclei_1_to_29;TWCM-13-168:A_nuclei_1_to_29;TWCM-13-17:B_nuclei_1_to_29;TWCM-13-235:A_nuclei_1_to_29;TWCM-13-285:B_nuclei_1_to_29;TWCM-13-84:A_nuclei_1_to_29|B_nuclei_1_to_29;TWCM-13-96:A_nuclei_1_to_29;TWCM-LVAD2:B_nuclei_1_to_29	14	True	True	12	2	2	14	1.2252188170837524	0.20191215637996507	2.8431346355164275	2.6412224791364625	1	0.8571428571428571	True	True	False	False	CI_width_exceeds_1.0	12	2	2	14	0.019223985890652558	0.0088888888888888889	0.033531409168081491	0.024642520279192601	1	0.8571428571428571	True	True	True	True	precision_sufficient	lymphatic	neuron	True
GSE183852_Nuclei	Lymphatic	Neurons	CASP1	38	16	H_ZC-LVAD;TWCM-11-104;TWCM-11-264;TWCM-11-78;TWCM-11-93;TWCM-13-102;TWCM-13-152;TWCM-13-181;TWCM-13-192;TWCM-13-198;TWCM-13-208;TWCM-13-36;TWCM-13-47;TWCM-13-80;TWCM-14-173;TWCM-LVAD3	22	H_ZC-11-292:B_nuclei_1_to_29;TWCM-10-5:A_nuclei_1_to_29|B_nuclei_1_to_29;TWCM-10-68:A_nuclei_1_to_29|B_nuclei_1_to_29;TWCM-11-103:A_nuclei_1_to_29|B_nuclei_1_to_29;TWCM-11-192:A_nuclei_1_to_29;TWCM-11-256:A_nuclei_1_to_29|B_nuclei_1_to_29;TWCM-11-3:B_nuclei_1_to_29;TWCM-11-41:A_nuclei_1_to_29|B_nuclei_1_to_29;TWCM-11-42:A_nuclei_1_to_29;TWCM-11-74:A_nuclei_1_to_29|B_nuclei_1_to_29;TWCM-11-82:A_nuclei_1_to_29|B_nuclei_1_to_29;TWCM-13-1:A_nuclei_1_to_29;TWCM-13-101:B_nuclei_1_to_29;TWCM-13-104:B_nuclei_1_to_29;TWCM-13-132:B_nuclei_1_to_29;TWCM-13-168:A_nuclei_1_to_29;TWCM-13-17:B_nuclei_1_to_29;TWCM-13-235:A_nuclei_1_to_29;TWCM-13-285:B_nuclei_1_to_29;TWCM-13-84:A_nuclei_1_to_29|B_nuclei_1_to_29;TWCM-13-96:A_nuclei_1_to_29;TWCM-LVAD2:B_nuclei_1_to_29	15	True	True	14	1	1	15	3.5665373935702007	2.6723383685943118	4.2588362361801222	1.5864978675858104	1	0.93333333333333335	True	True	False	False	CI_width_exceeds_1.0	14	1	1	15	0.027346637102734665	0.014285714285714285	0.040909090909090909	0.026623376623376625	1	0.93333333333333335	True	True	True	True	precision_sufficient	lymphatic	neuron	True
GSE183852_Nuclei	Lymphatic	Neurons	CASP4	38	16	H_ZC-LVAD;TWCM-11-104;TWCM-11-264;TWCM-11-78;TWCM-11-93;TWCM-13-102;TWCM-13-152;TWCM-13-181;TWCM-13-192;TWCM-13-198;TWCM-13-208;TWCM-13-36;TWCM-13-47;TWCM-13-80;TWCM-14-173;TWCM-LVAD3	22	H_ZC-11-292:B_nuclei_1_to_29;TWCM-10-5:A_nuclei_1_to_29|B_nuclei_1_to_29;TWCM-10-68:A_nuclei_1_to_29|B_nuclei_1_to_29;TWCM-11-103:A_nuclei_1_to_29|B_nuclei_1_to_29;TWCM-11-192:A_nuclei_1_to_29;TWCM-11-256:A_nuclei_1_to_29|B_nuclei_1_to_29;TWCM-11-3:B_nuclei_1_to_29;TWCM-11-41:A_nuclei_1_to_29|B_nuclei_1_to_29;TWCM-11-42:A_nuclei_1_to_29;TWCM-11-74:A_nuclei_1_to_29|B_nuclei_1_to_29;TWCM-11-82:A_nuclei_1_to_29|B_nuclei_1_to_29;TWCM-13-1:A_nuclei_1_to_29;TWCM-13-101:B_nuclei_1_to_29;TWCM-13-104:B_nuclei_1_to_29;TWCM-13-132:B_nuclei_1_to_29;TWCM-13-168:A_nuclei_1_to_29;TWCM-13-17:B_nuclei_1_to_29;TWCM-13-235:A_nuclei_1_to_29;TWCM-13-285:B_nuclei_1_to_29;TWCM-13-84:A_nuclei_1_to_29|B_nuclei_1_to_29;TWCM-13-96:A_nuclei_1_to_29;TWCM-LVAD2:B_nuclei_1_to_29	16	True	True	15	1	0	16	1.935228558961964	1.6152428504441638	3.0559462617365734	1.4407034112924095	1	0.9375	True	True	False	False	CI_width_exceeds_1.0	15	1	0	16	0.19791198080671765	0.15654008438818567	0.28327048652625775	0.12673040213807207	1	0.9375	True	True	True	True	precision_sufficient	lymphatic	neuron	True
GSE183852_Nuclei	Lymphatic	Neurons	CASP5	38	16	H_ZC-LVAD;TWCM-11-104;TWCM-11-264;TWCM-11-78;TWCM-11-93;TWCM-13-102;TWCM-13-152;TWCM-13-181;TWCM-13-192;TWCM-13-198;TWCM-13-208;TWCM-13-36;TWCM-13-47;TWCM-13-80;TWCM-14-173;TWCM-LVAD3	22	H_ZC-11-292:B_nuclei_1_to_29;TWCM-10-5:A_nuclei_1_to_29|B_nuclei_1_to_29;TWCM-10-68:A_nuclei_1_to_29|B_nuclei_1_to_29;TWCM-11-103:A_nuclei_1_to_29|B_nuclei_1_to_29;TWCM-11-192:A_nuclei_1_to_29;TWCM-11-256:A_nuclei_1_to_29|B_nuclei_1_to_29;TWCM-11-3:B_nuclei_1_to_29;TWCM-11-41:A_nuclei_1_to_29|B_nuclei_1_to_29;TWCM-11-42:A_nuclei_1_to_29;TWCM-11-74:A_nuclei_1_to_29|B_nuclei_1_to_29;TWCM-11-82:A_nuclei_1_to_29|B_nuclei_1_to_29;TWCM-13-1:A_nuclei_1_to_29;TWCM-13-101:B_nuclei_1_to_29;TWCM-13-104:B_nuclei_1_to_29;TWCM-13-132:B_nuclei_1_to_29;TWCM-13-168:A_nuclei_1_to_29;TWCM-13-17:B_nuclei_1_to_29;TWCM-13-235:A_nuclei_1_to_29;TWCM-13-285:B_nuclei_1_to_29;TWCM-13-84:A_nuclei_1_to_29|B_nuclei_1_to_29;TWCM-13-96:A_nuclei_1_to_29;TWCM-LVAD2:B_nuclei_1_to_29	4	True	False	4	0	12	4	0	0	0.81021716855322534	0.81021716855322534	0	0	False	False	True	False	detected_donors_lt8|non_tie_lt12	4	0	12	4	0	0	0.0038167938931297708	0.0038167938931297708	0	0	False	False	True	False	detected_donors_lt8|non_tie_lt12	lymphatic	neuron	True
GSE183852_Nuclei	Lymphatic	Neurons	GSDMD	38	16	H_ZC-LVAD;TWCM-11-104;TWCM-11-264;TWCM-11-78;TWCM-11-93;TWCM-13-102;TWCM-13-152;TWCM-13-181;TWCM-13-192;TWCM-13-198;TWCM-13-208;TWCM-13-36;TWCM-13-47;TWCM-13-80;TWCM-14-173;TWCM-LVAD3	22	H_ZC-11-292:B_nuclei_1_to_29;TWCM-10-5:A_nuclei_1_to_29|B_nuclei_1_to_29;TWCM-10-68:A_nuclei_1_to_29|B_nuclei_1_to_29;TWCM-11-103:A_nuclei_1_to_29|B_nuclei_1_to_29;TWCM-11-192:A_nuclei_1_to_29;TWCM-11-256:A_nuclei_1_to_29|B_nuclei_1_to_29;TWCM-11-3:B_nuclei_1_to_29;TWCM-11-41:A_nuclei_1_to_29|B_nuclei_1_to_29;TWCM-11-42:A_nuclei_1_to_29;TWCM-11-74:A_nuclei_1_to_29|B_nuclei_1_to_29;TWCM-11-82:A_nuclei_1_to_29|B_nuclei_1_to_29;TWCM-13-1:A_nuclei_1_to_29;TWCM-13-101:B_nuclei_1_to_29;TWCM-13-104:B_nuclei_1_to_29;TWCM-13-132:B_nuclei_1_to_29;TWCM-13-168:A_nuclei_1_to_29;TWCM-13-17:B_nuclei_1_to_29;TWCM-13-235:A_nuclei_1_to_29;TWCM-13-285:B_nuclei_1_to_29;TWCM-13-84:A_nuclei_1_to_29|B_nuclei_1_to_29;TWCM-13-96:A_nuclei_1_to_29;TWCM-LVAD2:B_nuclei_1_to_29	16	True	True	14	2	0	16	1.531466813100846	0.67750084648018039	2.4249225738492086	1.7474217273690282	1	0.875	True	True	False	False	CI_width_exceeds_1.0	16	0	0	16	0.089758342922899886	0.072456663710392638	0.1382323185873264	0.065775654876933765	1	1	True	True	True	True	precision_sufficient	lymphatic	neuron	True
GSE183852_Nuclei	Lymphatic	Adipocytes	IL18	38	8	H_ZC-LVAD;TWCM-11-104;TWCM-13-181;TWCM-13-198;TWCM-13-36;TWCM-13-80;TWCM-14-173;TWCM-LVAD3	30	H_ZC-11-292:B_nuclei_1_to_29;TWCM-10-5:A_nuclei_1_to_29|B_nuclei_1_to_29;TWCM-10-68:A_nuclei_1_to_29|B_nuclei_1_to_29;TWCM-11-103:A_nuclei_1_to_29|B_nuclei_1_to_29;TWCM-11-192:A_nuclei_1_to_29|B_nuclei_1_to_29;TWCM-11-256:A_nuclei_1_to_29|B_nuclei_1_to_29;TWCM-11-264:B_nuclei_1_to_29;TWCM-11-3:B_nuclei_1_to_29;TWCM-11-41:A_nuclei_1_to_29;TWCM-11-42:A_nuclei_1_to_29|B_nuclei_1_to_29;TWCM-11-74:A_nuclei_1_to_29|B_nuclei_1_to_29;TWCM-11-78:B_nuclei_1_to_29;TWCM-11-82:A_nuclei_1_to_29|B_nuclei_1_to_29;TWCM-11-93:B_annotated_nuclei_zero|B_library_total_zero;TWCM-13-1:A_nuclei_1_to_29|B_nuclei_1_to_29;TWCM-13-101:B_nuclei_1_to_29;TWCM-13-102:B_nuclei_1_to_29;TWCM-13-104:B_nuclei_1_to_29;TWCM-13-132:B_nuclei_1_to_29;TWCM-13-152:B_nuclei_1_to_29;TWCM-13-168:A_nuclei_1_to_29|B_nuclei_1_to_29;TWCM-13-17:B_nuclei_1_to_29;TWCM-13-192:B_nuclei_1_to_29;TWCM-13-208:B_annotated_nuclei_zero|B_library_total_zero;TWCM-13-235:A_nuclei_1_to_29|B_nuclei_1_to_29;TWCM-13-285:B_nuclei_1_to_29;TWCM-13-47:B_annotated_nuclei_zero|B_library_total_zero;TWCM-13-84:A_nuclei_1_to_29|B_nuclei_1_to_29;TWCM-13-96:A_nuclei_1_to_29|B_nuclei_1_to_29;TWCM-LVAD2:B_nuclei_1_to_29	8	False	True	3	5	0	8	-0.49639335326143419	-1.2714815577536187	0.80369941909929032	2.0751809768529093	-1	0.625	False	False	False	False	complete_N_lt16|non_tie_lt12|CI_width_exceeds_1.0	1	7	0	8	-0.038860012417910157	-0.050671892497200444	-0.022534668721109399	0.028137223776091045	-1	0.875	True	False	True	False	complete_N_lt16|non_tie_lt12	lymphatic	adipocyte	True
GSE183852_Nuclei	Lymphatic	Adipocytes	IL18R1	38	8	H_ZC-LVAD;TWCM-11-104;TWCM-13-181;TWCM-13-198;TWCM-13-36;TWCM-13-80;TWCM-14-173;TWCM-LVAD3	30	H_ZC-11-292:B_nuclei_1_to_29;TWCM-10-5:A_nuclei_1_to_29|B_nuclei_1_to_29;TWCM-10-68:A_nuclei_1_to_29|B_nuclei_1_to_29;TWCM-11-103:A_nuclei_1_to_29|B_nuclei_1_to_29;TWCM-11-192:A_nuclei_1_to_29|B_nuclei_1_to_29;TWCM-11-256:A_nuclei_1_to_29|B_nuclei_1_to_29;TWCM-11-264:B_nuclei_1_to_29;TWCM-11-3:B_nuclei_1_to_29;TWCM-11-41:A_nuclei_1_to_29;TWCM-11-42:A_nuclei_1_to_29|B_nuclei_1_to_29;TWCM-11-74:A_nuclei_1_to_29|B_nuclei_1_to_29;TWCM-11-78:B_nuclei_1_to_29;TWCM-11-82:A_nuclei_1_to_29|B_nuclei_1_to_29;TWCM-11-93:B_annotated_nuclei_zero|B_library_total_zero;TWCM-13-1:A_nuclei_1_to_29|B_nuclei_1_to_29;TWCM-13-101:B_nuclei_1_to_29;TWCM-13-102:B_nuclei_1_to_29;TWCM-13-104:B_nuclei_1_to_29;TWCM-13-132:B_nuclei_1_to_29;TWCM-13-152:B_nuclei_1_to_29;TWCM-13-168:A_nuclei_1_to_29|B_nuclei_1_to_29;TWCM-13-17:B_nuclei_1_to_29;TWCM-13-192:B_nuclei_1_to_29;TWCM-13-208:B_annotated_nuclei_zero|B_library_total_zero;TWCM-13-235:A_nuclei_1_to_29|B_nuclei_1_to_29;TWCM-13-285:B_nuclei_1_to_29;TWCM-13-47:B_annotated_nuclei_zero|B_library_total_zero;TWCM-13-84:A_nuclei_1_to_29|B_nuclei_1_to_29;TWCM-13-96:A_nuclei_1_to_29|B_nuclei_1_to_29;TWCM-LVAD2:B_nuclei_1_to_29	7	False	False	1	6	1	7	-2.1942608871774869	-3.4009626627875633	0	3.4009626627875633	-1	0.8571428571428571	False	False	False	False	complete_N_lt16|detected_donors_lt8|non_tie_lt12|CI_width_exceeds_1.0	0	7	1	7	-0.027496861361971103	-0.060606060606060608	-0.0098106712564543907	0.050795389349606215	-1	1	True	False	True	False	complete_N_lt16|detected_donors_lt8|non_tie_lt12	lymphatic	adipocyte	True
GSE183852_Nuclei	Lymphatic	Adipocytes	IL18RAP	38	8	H_ZC-LVAD;TWCM-11-104;TWCM-13-181;TWCM-13-198;TWCM-13-36;TWCM-13-80;TWCM-14-173;TWCM-LVAD3	30	H_ZC-11-292:B_nuclei_1_to_29;TWCM-10-5:A_nuclei_1_to_29|B_nuclei_1_to_29;TWCM-10-68:A_nuclei_1_to_29|B_nuclei_1_to_29;TWCM-11-103:A_nuclei_1_to_29|B_nuclei_1_to_29;TWCM-11-192:A_nuclei_1_to_29|B_nuclei_1_to_29;TWCM-11-256:A_nuclei_1_to_29|B_nuclei_1_to_29;TWCM-11-264:B_nuclei_1_to_29;TWCM-11-3:B_nuclei_1_to_29;TWCM-11-41:A_nuclei_1_to_29;TWCM-11-42:A_nuclei_1_to_29|B_nuclei_1_to_29;TWCM-11-74:A_nuclei_1_to_29|B_nuclei_1_to_29;TWCM-11-78:B_nuclei_1_to_29;TWCM-11-82:A_nuclei_1_to_29|B_nuclei_1_to_29;TWCM-11-93:B_annotated_nuclei_zero|B_library_total_zero;TWCM-13-1:A_nuclei_1_to_29|B_nuclei_1_to_29;TWCM-13-101:B_nuclei_1_to_29;TWCM-13-102:B_nuclei_1_to_29;TWCM-13-104:B_nuclei_1_to_29;TWCM-13-132:B_nuclei_1_to_29;TWCM-13-152:B_nuclei_1_to_29;TWCM-13-168:A_nuclei_1_to_29|B_nuclei_1_to_29;TWCM-13-17:B_nuclei_1_to_29;TWCM-13-192:B_nuclei_1_to_29;TWCM-13-208:B_annotated_nuclei_zero|B_library_total_zero;TWCM-13-235:A_nuclei_1_to_29|B_nuclei_1_to_29;TWCM-13-285:B_nuclei_1_to_29;TWCM-13-47:B_annotated_nuclei_zero|B_library_total_zero;TWCM-13-84:A_nuclei_1_to_29|B_nuclei_1_to_29;TWCM-13-96:A_nuclei_1_to_29|B_nuclei_1_to_29;TWCM-LVAD2:B_nuclei_1_to_29	2	False	False	0	2	6	2	0	-1.9154453625046794	0	1.9154453625046794	0	0	False	False	False	False	complete_N_lt16|detected_donors_lt8|non_tie_lt12|CI_width_exceeds_1.0	0	2	6	2	0	-0.016949152542372881	0	0.016949152542372881	0	0	False	False	True	False	complete_N_lt16|detected_donors_lt8|non_tie_lt12	lymphatic	adipocyte	True
GSE183852_Nuclei	Lymphatic	Adipocytes	IL18BP	38	8	H_ZC-LVAD;TWCM-11-104;TWCM-13-181;TWCM-13-198;TWCM-13-36;TWCM-13-80;TWCM-14-173;TWCM-LVAD3	30	H_ZC-11-292:B_nuclei_1_to_29;TWCM-10-5:A_nuclei_1_to_29|B_nuclei_1_to_29;TWCM-10-68:A_nuclei_1_to_29|B_nuclei_1_to_29;TWCM-11-103:A_nuclei_1_to_29|B_nuclei_1_to_29;TWCM-11-192:A_nuclei_1_to_29|B_nuclei_1_to_29;TWCM-11-256:A_nuclei_1_to_29|B_nuclei_1_to_29;TWCM-11-264:B_nuclei_1_to_29;TWCM-11-3:B_nuclei_1_to_29;TWCM-11-41:A_nuclei_1_to_29;TWCM-11-42:A_nuclei_1_to_29|B_nuclei_1_to_29;TWCM-11-74:A_nuclei_1_to_29|B_nuclei_1_to_29;TWCM-11-78:B_nuclei_1_to_29;TWCM-11-82:A_nuclei_1_to_29|B_nuclei_1_to_29;TWCM-11-93:B_annotated_nuclei_zero|B_library_total_zero;TWCM-13-1:A_nuclei_1_to_29|B_nuclei_1_to_29;TWCM-13-101:B_nuclei_1_to_29;TWCM-13-102:B_nuclei_1_to_29;TWCM-13-104:B_nuclei_1_to_29;TWCM-13-132:B_nuclei_1_to_29;TWCM-13-152:B_nuclei_1_to_29;TWCM-13-168:A_nuclei_1_to_29|B_nuclei_1_to_29;TWCM-13-17:B_nuclei_1_to_29;TWCM-13-192:B_nuclei_1_to_29;TWCM-13-208:B_annotated_nuclei_zero|B_library_total_zero;TWCM-13-235:A_nuclei_1_to_29|B_nuclei_1_to_29;TWCM-13-285:B_nuclei_1_to_29;TWCM-13-47:B_annotated_nuclei_zero|B_library_total_zero;TWCM-13-84:A_nuclei_1_to_29|B_nuclei_1_to_29;TWCM-13-96:A_nuclei_1_to_29|B_nuclei_1_to_29;TWCM-LVAD2:B_nuclei_1_to_29	8	False	True	6	2	0	8	1.8026858364922236	0.24378776681647696	2.8849728624781421	2.6411850956616654	1	0.75	True	False	False	False	complete_N_lt16|non_tie_lt12|CI_width_exceeds_1.0	6	2	0	8	0.015012787723785167	-0.018925723842163795	0.025510204081632654	0.044435927923796449	1	0.75	False	False	True	False	complete_N_lt16|non_tie_lt12	lymphatic	adipocyte	True
GSE183852_Nuclei	Lymphatic	Adipocytes	CASP1	38	8	H_ZC-LVAD;TWCM-11-104;TWCM-13-181;TWCM-13-198;TWCM-13-36;TWCM-13-80;TWCM-14-173;TWCM-LVAD3	30	H_ZC-11-292:B_nuclei_1_to_29;TWCM-10-5:A_nuclei_1_to_29|B_nuclei_1_to_29;TWCM-10-68:A_nuclei_1_to_29|B_nuclei_1_to_29;TWCM-11-103:A_nuclei_1_to_29|B_nuclei_1_to_29;TWCM-11-192:A_nuclei_1_to_29|B_nuclei_1_to_29;TWCM-11-256:A_nuclei_1_to_29|B_nuclei_1_to_29;TWCM-11-264:B_nuclei_1_to_29;TWCM-11-3:B_nuclei_1_to_29;TWCM-11-41:A_nuclei_1_to_29;TWCM-11-42:A_nuclei_1_to_29|B_nuclei_1_to_29;TWCM-11-74:A_nuclei_1_to_29|B_nuclei_1_to_29;TWCM-11-78:B_nuclei_1_to_29;TWCM-11-82:A_nuclei_1_to_29|B_nuclei_1_to_29;TWCM-11-93:B_annotated_nuclei_zero|B_library_total_zero;TWCM-13-1:A_nuclei_1_to_29|B_nuclei_1_to_29;TWCM-13-101:B_nuclei_1_to_29;TWCM-13-102:B_nuclei_1_to_29;TWCM-13-104:B_nuclei_1_to_29;TWCM-13-132:B_nuclei_1_to_29;TWCM-13-152:B_nuclei_1_to_29;TWCM-13-168:A_nuclei_1_to_29|B_nuclei_1_to_29;TWCM-13-17:B_nuclei_1_to_29;TWCM-13-192:B_nuclei_1_to_29;TWCM-13-208:B_annotated_nuclei_zero|B_library_total_zero;TWCM-13-235:A_nuclei_1_to_29|B_nuclei_1_to_29;TWCM-13-285:B_nuclei_1_to_29;TWCM-13-47:B_annotated_nuclei_zero|B_library_total_zero;TWCM-13-84:A_nuclei_1_to_29|B_nuclei_1_to_29;TWCM-13-96:A_nuclei_1_to_29|B_nuclei_1_to_29;TWCM-LVAD2:B_nuclei_1_to_29	8	False	True	5	3	0	8	0.48405386396087446	-0.76193650904389032	1.4458629681884991	2.2077994772323892	1	0.625	False	False	False	False	complete_N_lt16|non_tie_lt12|CI_width_exceeds_1.0	2	6	0	8	-0.013502899999734797	-0.027642276422764227	0.016226783968719453	0.04386906039148368	-1	0.75	False	False	True	False	complete_N_lt16|non_tie_lt12	lymphatic	adipocyte	True
GSE183852_Nuclei	Lymphatic	Adipocytes	CASP4	38	8	H_ZC-LVAD;TWCM-11-104;TWCM-13-181;TWCM-13-198;TWCM-13-36;TWCM-13-80;TWCM-14-173;TWCM-LVAD3	30	H_ZC-11-292:B_nuclei_1_to_29;TWCM-10-5:A_nuclei_1_to_29|B_nuclei_1_to_29;TWCM-10-68:A_nuclei_1_to_29|B_nuclei_1_to_29;TWCM-11-103:A_nuclei_1_to_29|B_nuclei_1_to_29;TWCM-11-192:A_nuclei_1_to_29|B_nuclei_1_to_29;TWCM-11-256:A_nuclei_1_to_29|B_nuclei_1_to_29;TWCM-11-264:B_nuclei_1_to_29;TWCM-11-3:B_nuclei_1_to_29;TWCM-11-41:A_nuclei_1_to_29;TWCM-11-42:A_nuclei_1_to_29|B_nuclei_1_to_29;TWCM-11-74:A_nuclei_1_to_29|B_nuclei_1_to_29;TWCM-11-78:B_nuclei_1_to_29;TWCM-11-82:A_nuclei_1_to_29|B_nuclei_1_to_29;TWCM-11-93:B_annotated_nuclei_zero|B_library_total_zero;TWCM-13-1:A_nuclei_1_to_29|B_nuclei_1_to_29;TWCM-13-101:B_nuclei_1_to_29;TWCM-13-102:B_nuclei_1_to_29;TWCM-13-104:B_nuclei_1_to_29;TWCM-13-132:B_nuclei_1_to_29;TWCM-13-152:B_nuclei_1_to_29;TWCM-13-168:A_nuclei_1_to_29|B_nuclei_1_to_29;TWCM-13-17:B_nuclei_1_to_29;TWCM-13-192:B_nuclei_1_to_29;TWCM-13-208:B_annotated_nuclei_zero|B_library_total_zero;TWCM-13-235:A_nuclei_1_to_29|B_nuclei_1_to_29;TWCM-13-285:B_nuclei_1_to_29;TWCM-13-47:B_annotated_nuclei_zero|B_library_total_zero;TWCM-13-84:A_nuclei_1_to_29|B_nuclei_1_to_29;TWCM-13-96:A_nuclei_1_to_29|B_nuclei_1_to_29;TWCM-LVAD2:B_nuclei_1_to_29	8	False	True	6	2	0	8	1.3692205555789632	-0.32539432461151474	2.2097707220903491	2.5351650467018638	1	0.75	False	False	False	False	complete_N_lt16|non_tie_lt12|CI_width_exceeds_1.0	3	5	0	8	-0.017631335508057816	-0.15366655136630922	0.18590785907859078	0.3395744104449	-1	0.625	False	False	False	False	complete_N_lt16|non_tie_lt12|CI_width_exceeds_0.2	lymphatic	adipocyte	True
GSE183852_Nuclei	Lymphatic	Adipocytes	CASP5	38	8	H_ZC-LVAD;TWCM-11-104;TWCM-13-181;TWCM-13-198;TWCM-13-36;TWCM-13-80;TWCM-14-173;TWCM-LVAD3	30	H_ZC-11-292:B_nuclei_1_to_29;TWCM-10-5:A_nuclei_1_to_29|B_nuclei_1_to_29;TWCM-10-68:A_nuclei_1_to_29|B_nuclei_1_to_29;TWCM-11-103:A_nuclei_1_to_29|B_nuclei_1_to_29;TWCM-11-192:A_nuclei_1_to_29|B_nuclei_1_to_29;TWCM-11-256:A_nuclei_1_to_29|B_nuclei_1_to_29;TWCM-11-264:B_nuclei_1_to_29;TWCM-11-3:B_nuclei_1_to_29;TWCM-11-41:A_nuclei_1_to_29;TWCM-11-42:A_nuclei_1_to_29|B_nuclei_1_to_29;TWCM-11-74:A_nuclei_1_to_29|B_nuclei_1_to_29;TWCM-11-78:B_nuclei_1_to_29;TWCM-11-82:A_nuclei_1_to_29|B_nuclei_1_to_29;TWCM-11-93:B_annotated_nuclei_zero|B_library_total_zero;TWCM-13-1:A_nuclei_1_to_29|B_nuclei_1_to_29;TWCM-13-101:B_nuclei_1_to_29;TWCM-13-102:B_nuclei_1_to_29;TWCM-13-104:B_nuclei_1_to_29;TWCM-13-132:B_nuclei_1_to_29;TWCM-13-152:B_nuclei_1_to_29;TWCM-13-168:A_nuclei_1_to_29|B_nuclei_1_to_29;TWCM-13-17:B_nuclei_1_to_29;TWCM-13-192:B_nuclei_1_to_29;TWCM-13-208:B_annotated_nuclei_zero|B_library_total_zero;TWCM-13-235:A_nuclei_1_to_29|B_nuclei_1_to_29;TWCM-13-285:B_nuclei_1_to_29;TWCM-13-47:B_annotated_nuclei_zero|B_library_total_zero;TWCM-13-84:A_nuclei_1_to_29|B_nuclei_1_to_29;TWCM-13-96:A_nuclei_1_to_29|B_nuclei_1_to_29;TWCM-LVAD2:B_nuclei_1_to_29	3	False	False	2	1	5	3	0	0	0.66755541891559789	0.66755541891559789	0	0	False	False	True	False	complete_N_lt16|detected_donors_lt8|non_tie_lt12	1	2	5	3	0	-0.0055855161787365173	0	0.0055855161787365173	0	0	False	False	True	False	complete_N_lt16|detected_donors_lt8|non_tie_lt12	lymphatic	adipocyte	True
GSE183852_Nuclei	Lymphatic	Adipocytes	GSDMD	38	8	H_ZC-LVAD;TWCM-11-104;TWCM-13-181;TWCM-13-198;TWCM-13-36;TWCM-13-80;TWCM-14-173;TWCM-LVAD3	30	H_ZC-11-292:B_nuclei_1_to_29;TWCM-10-5:A_nuclei_1_to_29|B_nuclei_1_to_29;TWCM-10-68:A_nuclei_1_to_29|B_nuclei_1_to_29;TWCM-11-103:A_nuclei_1_to_29|B_nuclei_1_to_29;TWCM-11-192:A_nuclei_1_to_29|B_nuclei_1_to_29;TWCM-11-256:A_nuclei_1_to_29|B_nuclei_1_to_29;TWCM-11-264:B_nuclei_1_to_29;TWCM-11-3:B_nuclei_1_to_29;TWCM-11-41:A_nuclei_1_to_29;TWCM-11-42:A_nuclei_1_to_29|B_nuclei_1_to_29;TWCM-11-74:A_nuclei_1_to_29|B_nuclei_1_to_29;TWCM-11-78:B_nuclei_1_to_29;TWCM-11-82:A_nuclei_1_to_29|B_nuclei_1_to_29;TWCM-11-93:B_annotated_nuclei_zero|B_library_total_zero;TWCM-13-1:A_nuclei_1_to_29|B_nuclei_1_to_29;TWCM-13-101:B_nuclei_1_to_29;TWCM-13-102:B_nuclei_1_to_29;TWCM-13-104:B_nuclei_1_to_29;TWCM-13-132:B_nuclei_1_to_29;TWCM-13-152:B_nuclei_1_to_29;TWCM-13-168:A_nuclei_1_to_29|B_nuclei_1_to_29;TWCM-13-17:B_nuclei_1_to_29;TWCM-13-192:B_nuclei_1_to_29;TWCM-13-208:B_annotated_nuclei_zero|B_library_total_zero;TWCM-13-235:A_nuclei_1_to_29|B_nuclei_1_to_29;TWCM-13-285:B_nuclei_1_to_29;TWCM-13-47:B_annotated_nuclei_zero|B_library_total_zero;TWCM-13-84:A_nuclei_1_to_29|B_nuclei_1_to_29;TWCM-13-96:A_nuclei_1_to_29|B_nuclei_1_to_29;TWCM-LVAD2:B_nuclei_1_to_29	8	False	True	8	0	0	8	1.7803736415584996	0.96737872350955456	2.1325689845800593	1.1651902610705047	1	1	True	False	False	False	complete_N_lt16|non_tie_lt12|CI_width_exceeds_1.0	6	2	0	8	0.028498242031726947	-0.0056521739130434845	0.091104594330400773	0.096756768243444258	1	0.75	False	False	True	False	complete_N_lt16|non_tie_lt12	lymphatic	adipocyte	True
GSE183852_Nuclei	Lymphatic	Epicardium	IL18	38	5	TWCM-11-104;TWCM-11-78;TWCM-13-104;TWCM-13-132;TWCM-13-181	33	H_ZC-11-292:B_annotated_nuclei_zero|B_library_total_zero;H_ZC-LVAD:B_annotated_nuclei_zero|B_library_total_zero;TWCM-10-5:A_nuclei_1_to_29|B_annotated_nuclei_zero|B_library_total_zero;TWCM-10-68:A_nuclei_1_to_29|B_nuclei_1_to_29;TWCM-11-103:A_nuclei_1_to_29;TWCM-11-192:A_nuclei_1_to_29;TWCM-11-256:A_nuclei_1_to_29|B_annotated_nuclei_zero|B_library_total_zero;TWCM-11-264:B_nuclei_1_to_29;TWCM-11-3:B_annotated_nuclei_zero|B_library_total_zero;TWCM-11-41:A_nuclei_1_to_29|B_annotated_nuclei_zero|B_library_total_zero;TWCM-11-42:A_nuclei_1_to_29;TWCM-11-74:A_nuclei_1_to_29|B_nuclei_1_to_29;TWCM-11-82:A_nuclei_1_to_29;TWCM-11-93:B_annotated_nuclei_zero|B_library_total_zero;TWCM-13-1:A_nuclei_1_to_29|B_annotated_nuclei_zero|B_library_total_zero;TWCM-13-101:B_nuclei_1_to_29;TWCM-13-102:B_nuclei_1_to_29;TWCM-13-152:B_nuclei_1_to_29;TWCM-13-168:A_nuclei_1_to_29;TWCM-13-17:B_nuclei_1_to_29;TWCM-13-192:B_nuclei_1_to_29;TWCM-13-198:B_nuclei_1_to_29;TWCM-13-208:B_annotated_nuclei_zero|B_library_total_zero;TWCM-13-235:A_nuclei_1_to_29|B_nuclei_1_to_29;TWCM-13-285:B_annotated_nuclei_zero|B_library_total_zero;TWCM-13-36:B_nuclei_1_to_29;TWCM-13-47:B_nuclei_1_to_29;TWCM-13-80:B_nuclei_1_to_29;TWCM-13-84:A_nuclei_1_to_29;TWCM-13-96:A_nuclei_1_to_29|B_nuclei_1_to_29;TWCM-14-173:B_nuclei_1_to_29;TWCM-LVAD2:B_annotated_nuclei_zero|B_library_total_zero;TWCM-LVAD3:B_nuclei_1_to_29	5	False	False	0	5	0	5	-6.1449836022535012	-8.0652795967990532	-2.2053376084444327	5.8599419883546204	-1	1	True	False	False	False	complete_N_lt16|detected_donors_lt8|non_tie_lt12|CI_width_exceeds_1.0	0	5	0	5	-0.28440860215053765	-0.52171081198436819	-0.1388888888888889	0.3828219230954793	-1	1	True	False	False	False	complete_N_lt16|detected_donors_lt8|non_tie_lt12|CI_width_exceeds_0.2	lymphatic	epicardial_mesothelial	True
GSE183852_Nuclei	Lymphatic	Epicardium	IL18R1	38	5	TWCM-11-104;TWCM-11-78;TWCM-13-104;TWCM-13-132;TWCM-13-181	33	H_ZC-11-292:B_annotated_nuclei_zero|B_library_total_zero;H_ZC-LVAD:B_annotated_nuclei_zero|B_library_total_zero;TWCM-10-5:A_nuclei_1_to_29|B_annotated_nuclei_zero|B_library_total_zero;TWCM-10-68:A_nuclei_1_to_29|B_nuclei_1_to_29;TWCM-11-103:A_nuclei_1_to_29;TWCM-11-192:A_nuclei_1_to_29;TWCM-11-256:A_nuclei_1_to_29|B_annotated_nuclei_zero|B_library_total_zero;TWCM-11-264:B_nuclei_1_to_29;TWCM-11-3:B_annotated_nuclei_zero|B_library_total_zero;TWCM-11-41:A_nuclei_1_to_29|B_annotated_nuclei_zero|B_library_total_zero;TWCM-11-42:A_nuclei_1_to_29;TWCM-11-74:A_nuclei_1_to_29|B_nuclei_1_to_29;TWCM-11-82:A_nuclei_1_to_29;TWCM-11-93:B_annotated_nuclei_zero|B_library_total_zero;TWCM-13-1:A_nuclei_1_to_29|B_annotated_nuclei_zero|B_library_total_zero;TWCM-13-101:B_nuclei_1_to_29;TWCM-13-102:B_nuclei_1_to_29;TWCM-13-152:B_nuclei_1_to_29;TWCM-13-168:A_nuclei_1_to_29;TWCM-13-17:B_nuclei_1_to_29;TWCM-13-192:B_nuclei_1_to_29;TWCM-13-198:B_nuclei_1_to_29;TWCM-13-208:B_annotated_nuclei_zero|B_library_total_zero;TWCM-13-235:A_nuclei_1_to_29|B_nuclei_1_to_29;TWCM-13-285:B_annotated_nuclei_zero|B_library_total_zero;TWCM-13-36:B_nuclei_1_to_29;TWCM-13-47:B_nuclei_1_to_29;TWCM-13-80:B_nuclei_1_to_29;TWCM-13-84:A_nuclei_1_to_29;TWCM-13-96:A_nuclei_1_to_29|B_nuclei_1_to_29;TWCM-14-173:B_nuclei_1_to_29;TWCM-LVAD2:B_annotated_nuclei_zero|B_library_total_zero;TWCM-LVAD3:B_nuclei_1_to_29	5	False	False	2	3	0	5	-2.0482091776059392	-4.1158434181849781	1.2807726536681849	5.3966160718531633	-1	0.59999999999999998	False	False	False	False	complete_N_lt16|detected_donors_lt8|non_tie_lt12|CI_width_exceeds_1.0	2	3	0	5	-0.029239766081871343	-0.073170731707317069	0.0059139784946236548	0.079084710201940717	-1	0.59999999999999998	False	False	True	False	complete_N_lt16|detected_donors_lt8|non_tie_lt12	lymphatic	epicardial_mesothelial	True
GSE183852_Nuclei	Lymphatic	Epicardium	IL18RAP	38	5	TWCM-11-104;TWCM-11-78;TWCM-13-104;TWCM-13-132;TWCM-13-181	33	H_ZC-11-292:B_annotated_nuclei_zero|B_library_total_zero;H_ZC-LVAD:B_annotated_nuclei_zero|B_library_total_zero;TWCM-10-5:A_nuclei_1_to_29|B_annotated_nuclei_zero|B_library_total_zero;TWCM-10-68:A_nuclei_1_to_29|B_nuclei_1_to_29;TWCM-11-103:A_nuclei_1_to_29;TWCM-11-192:A_nuclei_1_to_29;TWCM-11-256:A_nuclei_1_to_29|B_annotated_nuclei_zero|B_library_total_zero;TWCM-11-264:B_nuclei_1_to_29;TWCM-11-3:B_annotated_nuclei_zero|B_library_total_zero;TWCM-11-41:A_nuclei_1_to_29|B_annotated_nuclei_zero|B_library_total_zero;TWCM-11-42:A_nuclei_1_to_29;TWCM-11-74:A_nuclei_1_to_29|B_nuclei_1_to_29;TWCM-11-82:A_nuclei_1_to_29;TWCM-11-93:B_annotated_nuclei_zero|B_library_total_zero;TWCM-13-1:A_nuclei_1_to_29|B_annotated_nuclei_zero|B_library_total_zero;TWCM-13-101:B_nuclei_1_to_29;TWCM-13-102:B_nuclei_1_to_29;TWCM-13-152:B_nuclei_1_to_29;TWCM-13-168:A_nuclei_1_to_29;TWCM-13-17:B_nuclei_1_to_29;TWCM-13-192:B_nuclei_1_to_29;TWCM-13-198:B_nuclei_1_to_29;TWCM-13-208:B_annotated_nuclei_zero|B_library_total_zero;TWCM-13-235:A_nuclei_1_to_29|B_nuclei_1_to_29;TWCM-13-285:B_annotated_nuclei_zero|B_library_total_zero;TWCM-13-36:B_nuclei_1_to_29;TWCM-13-47:B_nuclei_1_to_29;TWCM-13-80:B_nuclei_1_to_29;TWCM-13-84:A_nuclei_1_to_29;TWCM-13-96:A_nuclei_1_to_29|B_nuclei_1_to_29;TWCM-14-173:B_nuclei_1_to_29;TWCM-LVAD2:B_annotated_nuclei_zero|B_library_total_zero;TWCM-LVAD3:B_nuclei_1_to_29	3	False	False	1	2	2	3	0	-3.1441435470472143	2.6969085194268523	5.8410520664740666	0	0	False	False	False	False	complete_N_lt16|detected_donors_lt8|non_tie_lt12|CI_width_exceeds_1.0	1	2	2	3	0	-0.013888888888888888	0.022727272727272728	0.036616161616161616	0	0	False	False	True	False	complete_N_lt16|detected_donors_lt8|non_tie_lt12	lymphatic	epicardial_mesothelial	True
GSE183852_Nuclei	Lymphatic	Epicardium	IL18BP	38	5	TWCM-11-104;TWCM-11-78;TWCM-13-104;TWCM-13-132;TWCM-13-181	33	H_ZC-11-292:B_annotated_nuclei_zero|B_library_total_zero;H_ZC-LVAD:B_annotated_nuclei_zero|B_library_total_zero;TWCM-10-5:A_nuclei_1_to_29|B_annotated_nuclei_zero|B_library_total_zero;TWCM-10-68:A_nuclei_1_to_29|B_nuclei_1_to_29;TWCM-11-103:A_nuclei_1_to_29;TWCM-11-192:A_nuclei_1_to_29;TWCM-11-256:A_nuclei_1_to_29|B_annotated_nuclei_zero|B_library_total_zero;TWCM-11-264:B_nuclei_1_to_29;TWCM-11-3:B_annotated_nuclei_zero|B_library_total_zero;TWCM-11-41:A_nuclei_1_to_29|B_annotated_nuclei_zero|B_library_total_zero;TWCM-11-42:A_nuclei_1_to_29;TWCM-11-74:A_nuclei_1_to_29|B_nuclei_1_to_29;TWCM-11-82:A_nuclei_1_to_29;TWCM-11-93:B_annotated_nuclei_zero|B_library_total_zero;TWCM-13-1:A_nuclei_1_to_29|B_annotated_nuclei_zero|B_library_total_zero;TWCM-13-101:B_nuclei_1_to_29;TWCM-13-102:B_nuclei_1_to_29;TWCM-13-152:B_nuclei_1_to_29;TWCM-13-168:A_nuclei_1_to_29;TWCM-13-17:B_nuclei_1_to_29;TWCM-13-192:B_nuclei_1_to_29;TWCM-13-198:B_nuclei_1_to_29;TWCM-13-208:B_annotated_nuclei_zero|B_library_total_zero;TWCM-13-235:A_nuclei_1_to_29|B_nuclei_1_to_29;TWCM-13-285:B_annotated_nuclei_zero|B_library_total_zero;TWCM-13-36:B_nuclei_1_to_29;TWCM-13-47:B_nuclei_1_to_29;TWCM-13-80:B_nuclei_1_to_29;TWCM-13-84:A_nuclei_1_to_29;TWCM-13-96:A_nuclei_1_to_29|B_nuclei_1_to_29;TWCM-14-173:B_nuclei_1_to_29;TWCM-LVAD2:B_annotated_nuclei_zero|B_library_total_zero;TWCM-LVAD3:B_nuclei_1_to_29	4	False	False	3	1	1	4	0.31631525945394667	-0.25429920567752662	3.3175165102847699	3.5718157159622965	1	0.75	False	False	False	False	complete_N_lt16|detected_donors_lt8|non_tie_lt12|CI_width_exceeds_1.0	2	2	1	4	0	-0.017087542087542085	0.039247311827956988	0.05633485391549907	0	0	False	False	True	False	complete_N_lt16|detected_donors_lt8|non_tie_lt12	lymphatic	epicardial_mesothelial	True
GSE183852_Nuclei	Lymphatic	Epicardium	CASP1	38	5	TWCM-11-104;TWCM-11-78;TWCM-13-104;TWCM-13-132;TWCM-13-181	33	H_ZC-11-292:B_annotated_nuclei_zero|B_library_total_zero;H_ZC-LVAD:B_annotated_nuclei_zero|B_library_total_zero;TWCM-10-5:A_nuclei_1_to_29|B_annotated_nuclei_zero|B_library_total_zero;TWCM-10-68:A_nuclei_1_to_29|B_nuclei_1_to_29;TWCM-11-103:A_nuclei_1_to_29;TWCM-11-192:A_nuclei_1_to_29;TWCM-11-256:A_nuclei_1_to_29|B_annotated_nuclei_zero|B_library_total_zero;TWCM-11-264:B_nuclei_1_to_29;TWCM-11-3:B_annotated_nuclei_zero|B_library_total_zero;TWCM-11-41:A_nuclei_1_to_29|B_annotated_nuclei_zero|B_library_total_zero;TWCM-11-42:A_nuclei_1_to_29;TWCM-11-74:A_nuclei_1_to_29|B_nuclei_1_to_29;TWCM-11-82:A_nuclei_1_to_29;TWCM-11-93:B_annotated_nuclei_zero|B_library_total_zero;TWCM-13-1:A_nuclei_1_to_29|B_annotated_nuclei_zero|B_library_total_zero;TWCM-13-101:B_nuclei_1_to_29;TWCM-13-102:B_nuclei_1_to_29;TWCM-13-152:B_nuclei_1_to_29;TWCM-13-168:A_nuclei_1_to_29;TWCM-13-17:B_nuclei_1_to_29;TWCM-13-192:B_nuclei_1_to_29;TWCM-13-198:B_nuclei_1_to_29;TWCM-13-208:B_annotated_nuclei_zero|B_library_total_zero;TWCM-13-235:A_nuclei_1_to_29|B_nuclei_1_to_29;TWCM-13-285:B_annotated_nuclei_zero|B_library_total_zero;TWCM-13-36:B_nuclei_1_to_29;TWCM-13-47:B_nuclei_1_to_29;TWCM-13-80:B_nuclei_1_to_29;TWCM-13-84:A_nuclei_1_to_29;TWCM-13-96:A_nuclei_1_to_29|B_nuclei_1_to_29;TWCM-14-173:B_nuclei_1_to_29;TWCM-LVAD2:B_annotated_nuclei_zero|B_library_total_zero;TWCM-LVAD3:B_nuclei_1_to_29	4	False	False	2	2	1	4	0	-1.1957739438832287	2.7780182814381948	3.9737922253214233	0	0	False	False	False	False	complete_N_lt16|detected_donors_lt8|non_tie_lt12|CI_width_exceeds_1.0	2	2	1	4	0	-0.021710811984368215	0.055913978494623651	0.077624790478991873	0	0	False	False	True	False	complete_N_lt16|detected_donors_lt8|non_tie_lt12	lymphatic	epicardial_mesothelial	True
GSE183852_Nuclei	Lymphatic	Epicardium	CASP4	38	5	TWCM-11-104;TWCM-11-78;TWCM-13-104;TWCM-13-132;TWCM-13-181	33	H_ZC-11-292:B_annotated_nuclei_zero|B_library_total_zero;H_ZC-LVAD:B_annotated_nuclei_zero|B_library_total_zero;TWCM-10-5:A_nuclei_1_to_29|B_annotated_nuclei_zero|B_library_total_zero;TWCM-10-68:A_nuclei_1_to_29|B_nuclei_1_to_29;TWCM-11-103:A_nuclei_1_to_29;TWCM-11-192:A_nuclei_1_to_29;TWCM-11-256:A_nuclei_1_to_29|B_annotated_nuclei_zero|B_library_total_zero;TWCM-11-264:B_nuclei_1_to_29;TWCM-11-3:B_annotated_nuclei_zero|B_library_total_zero;TWCM-11-41:A_nuclei_1_to_29|B_annotated_nuclei_zero|B_library_total_zero;TWCM-11-42:A_nuclei_1_to_29;TWCM-11-74:A_nuclei_1_to_29|B_nuclei_1_to_29;TWCM-11-82:A_nuclei_1_to_29;TWCM-11-93:B_annotated_nuclei_zero|B_library_total_zero;TWCM-13-1:A_nuclei_1_to_29|B_annotated_nuclei_zero|B_library_total_zero;TWCM-13-101:B_nuclei_1_to_29;TWCM-13-102:B_nuclei_1_to_29;TWCM-13-152:B_nuclei_1_to_29;TWCM-13-168:A_nuclei_1_to_29;TWCM-13-17:B_nuclei_1_to_29;TWCM-13-192:B_nuclei_1_to_29;TWCM-13-198:B_nuclei_1_to_29;TWCM-13-208:B_annotated_nuclei_zero|B_library_total_zero;TWCM-13-235:A_nuclei_1_to_29|B_nuclei_1_to_29;TWCM-13-285:B_annotated_nuclei_zero|B_library_total_zero;TWCM-13-36:B_nuclei_1_to_29;TWCM-13-47:B_nuclei_1_to_29;TWCM-13-80:B_nuclei_1_to_29;TWCM-13-84:A_nuclei_1_to_29;TWCM-13-96:A_nuclei_1_to_29|B_nuclei_1_to_29;TWCM-14-173:B_nuclei_1_to_29;TWCM-LVAD2:B_annotated_nuclei_zero|B_library_total_zero;TWCM-LVAD3:B_nuclei_1_to_29	5	False	False	3	2	0	5	0.31191197485117517	-0.93331337264972003	1.0159167040893866	1.9492300767391066	1	0.59999999999999998	False	False	False	False	complete_N_lt16|detected_donors_lt8|non_tie_lt12|CI_width_exceeds_1.0	2	3	0	5	-0.025806451612903208	-0.10916179337231968	0.072811447811447827	0.18197324118376751	-1	0.59999999999999998	False	False	True	False	complete_N_lt16|detected_donors_lt8|non_tie_lt12	lymphatic	epicardial_mesothelial	True
GSE183852_Nuclei	Lymphatic	Epicardium	CASP5	38	5	TWCM-11-104;TWCM-11-78;TWCM-13-104;TWCM-13-132;TWCM-13-181	33	H_ZC-11-292:B_annotated_nuclei_zero|B_library_total_zero;H_ZC-LVAD:B_annotated_nuclei_zero|B_library_total_zero;TWCM-10-5:A_nuclei_1_to_29|B_annotated_nuclei_zero|B_library_total_zero;TWCM-10-68:A_nuclei_1_to_29|B_nuclei_1_to_29;TWCM-11-103:A_nuclei_1_to_29;TWCM-11-192:A_nuclei_1_to_29;TWCM-11-256:A_nuclei_1_to_29|B_annotated_nuclei_zero|B_library_total_zero;TWCM-11-264:B_nuclei_1_to_29;TWCM-11-3:B_annotated_nuclei_zero|B_library_total_zero;TWCM-11-41:A_nuclei_1_to_29|B_annotated_nuclei_zero|B_library_total_zero;TWCM-11-42:A_nuclei_1_to_29;TWCM-11-74:A_nuclei_1_to_29|B_nuclei_1_to_29;TWCM-11-82:A_nuclei_1_to_29;TWCM-11-93:B_annotated_nuclei_zero|B_library_total_zero;TWCM-13-1:A_nuclei_1_to_29|B_annotated_nuclei_zero|B_library_total_zero;TWCM-13-101:B_nuclei_1_to_29;TWCM-13-102:B_nuclei_1_to_29;TWCM-13-152:B_nuclei_1_to_29;TWCM-13-168:A_nuclei_1_to_29;TWCM-13-17:B_nuclei_1_to_29;TWCM-13-192:B_nuclei_1_to_29;TWCM-13-198:B_nuclei_1_to_29;TWCM-13-208:B_annotated_nuclei_zero|B_library_total_zero;TWCM-13-235:A_nuclei_1_to_29|B_nuclei_1_to_29;TWCM-13-285:B_annotated_nuclei_zero|B_library_total_zero;TWCM-13-36:B_nuclei_1_to_29;TWCM-13-47:B_nuclei_1_to_29;TWCM-13-80:B_nuclei_1_to_29;TWCM-13-84:A_nuclei_1_to_29;TWCM-13-96:A_nuclei_1_to_29|B_nuclei_1_to_29;TWCM-14-173:B_nuclei_1_to_29;TWCM-LVAD2:B_annotated_nuclei_zero|B_library_total_zero;TWCM-LVAD3:B_nuclei_1_to_29	0	False	False	0	0	5	0	0	0	0	0	0	NA	False	False	True	False	complete_N_lt16|detected_donors_lt8|non_tie_lt12	0	0	5	0	0	0	0	0	0	NA	False	False	True	False	complete_N_lt16|detected_donors_lt8|non_tie_lt12	lymphatic	epicardial_mesothelial	True
GSE183852_Nuclei	Lymphatic	Epicardium	GSDMD	38	5	TWCM-11-104;TWCM-11-78;TWCM-13-104;TWCM-13-132;TWCM-13-181	33	H_ZC-11-292:B_annotated_nuclei_zero|B_library_total_zero;H_ZC-LVAD:B_annotated_nuclei_zero|B_library_total_zero;TWCM-10-5:A_nuclei_1_to_29|B_annotated_nuclei_zero|B_library_total_zero;TWCM-10-68:A_nuclei_1_to_29|B_nuclei_1_to_29;TWCM-11-103:A_nuclei_1_to_29;TWCM-11-192:A_nuclei_1_to_29;TWCM-11-256:A_nuclei_1_to_29|B_annotated_nuclei_zero|B_library_total_zero;TWCM-11-264:B_nuclei_1_to_29;TWCM-11-3:B_annotated_nuclei_zero|B_library_total_zero;TWCM-11-41:A_nuclei_1_to_29|B_annotated_nuclei_zero|B_library_total_zero;TWCM-11-42:A_nuclei_1_to_29;TWCM-11-74:A_nuclei_1_to_29|B_nuclei_1_to_29;TWCM-11-82:A_nuclei_1_to_29;TWCM-11-93:B_annotated_nuclei_zero|B_library_total_zero;TWCM-13-1:A_nuclei_1_to_29|B_annotated_nuclei_zero|B_library_total_zero;TWCM-13-101:B_nuclei_1_to_29;TWCM-13-102:B_nuclei_1_to_29;TWCM-13-152:B_nuclei_1_to_29;TWCM-13-168:A_nuclei_1_to_29;TWCM-13-17:B_nuclei_1_to_29;TWCM-13-192:B_nuclei_1_to_29;TWCM-13-198:B_nuclei_1_to_29;TWCM-13-208:B_annotated_nuclei_zero|B_library_total_zero;TWCM-13-235:A_nuclei_1_to_29|B_nuclei_1_to_29;TWCM-13-285:B_annotated_nuclei_zero|B_library_total_zero;TWCM-13-36:B_nuclei_1_to_29;TWCM-13-47:B_nuclei_1_to_29;TWCM-13-80:B_nuclei_1_to_29;TWCM-13-84:A_nuclei_1_to_29;TWCM-13-96:A_nuclei_1_to_29|B_nuclei_1_to_29;TWCM-14-173:B_nuclei_1_to_29;TWCM-LVAD2:B_annotated_nuclei_zero|B_library_total_zero;TWCM-LVAD3:B_nuclei_1_to_29	5	False	False	5	0	0	5	1.2319546253279094	0.73670339204781943	1.8822048071453974	1.145501415097578	1	1	True	False	False	False	complete_N_lt16|detected_donors_lt8|non_tie_lt12|CI_width_exceeds_1.0	5	0	0	5	0.038802660753880253	0.020967741935483869	0.10917508417508416	0.088207342239600292	1	1	True	False	True	False	complete_N_lt16|detected_donors_lt8|non_tie_lt12	lymphatic	epicardial_mesothelial	True
GSE183852_Nuclei	Lymphatic	T/NK_Cells	IL18	38	22	H_ZC-11-292;H_ZC-LVAD;TWCM-11-104;TWCM-11-264;TWCM-11-3;TWCM-11-78;TWCM-11-93;TWCM-13-102;TWCM-13-104;TWCM-13-132;TWCM-13-152;TWCM-13-181;TWCM-13-192;TWCM-13-198;TWCM-13-208;TWCM-13-285;TWCM-13-36;TWCM-13-47;TWCM-13-80;TWCM-14-173;TWCM-LVAD2;TWCM-LVAD3	16	TWCM-10-5:A_nuclei_1_to_29|B_nuclei_1_to_29;TWCM-10-68:A_nuclei_1_to_29;TWCM-11-103:A_nuclei_1_to_29|B_nuclei_1_to_29;TWCM-11-192:A_nuclei_1_to_29;TWCM-11-256:A_nuclei_1_to_29;TWCM-11-41:A_nuclei_1_to_29|B_nuclei_1_to_29;TWCM-11-42:A_nuclei_1_to_29;TWCM-11-74:A_nuclei_1_to_29;TWCM-11-82:A_nuclei_1_to_29|B_nuclei_1_to_29;TWCM-13-1:A_nuclei_1_to_29;TWCM-13-101:B_nuclei_1_to_29;TWCM-13-168:A_nuclei_1_to_29;TWCM-13-17:B_nuclei_1_to_29;TWCM-13-235:A_nuclei_1_to_29;TWCM-13-84:A_nuclei_1_to_29;TWCM-13-96:A_nuclei_1_to_29	20	True	True	9	11	2	20	-0.024467478079128968	-1.216274011543633	0.29299226223936525	1.5092662737829983	-1	0.55000000000000004	False	True	False	False	CI_width_exceeds_1.0	14	6	2	20	0.0048524830454263982	0	0.0098443552497728889	0.0098443552497728889	1	0.69999999999999996	False	True	True	True	precision_sufficient	lymphatic	lymphoid_partial	False
GSE183852_Nuclei	Lymphatic	T/NK_Cells	IL18R1	38	22	H_ZC-11-292;H_ZC-LVAD;TWCM-11-104;TWCM-11-264;TWCM-11-3;TWCM-11-78;TWCM-11-93;TWCM-13-102;TWCM-13-104;TWCM-13-132;TWCM-13-152;TWCM-13-181;TWCM-13-192;TWCM-13-198;TWCM-13-208;TWCM-13-285;TWCM-13-36;TWCM-13-47;TWCM-13-80;TWCM-14-173;TWCM-LVAD2;TWCM-LVAD3	16	TWCM-10-5:A_nuclei_1_to_29|B_nuclei_1_to_29;TWCM-10-68:A_nuclei_1_to_29;TWCM-11-103:A_nuclei_1_to_29|B_nuclei_1_to_29;TWCM-11-192:A_nuclei_1_to_29;TWCM-11-256:A_nuclei_1_to_29;TWCM-11-41:A_nuclei_1_to_29|B_nuclei_1_to_29;TWCM-11-42:A_nuclei_1_to_29;TWCM-11-74:A_nuclei_1_to_29;TWCM-11-82:A_nuclei_1_to_29|B_nuclei_1_to_29;TWCM-13-1:A_nuclei_1_to_29;TWCM-13-101:B_nuclei_1_to_29;TWCM-13-168:A_nuclei_1_to_29;TWCM-13-17:B_nuclei_1_to_29;TWCM-13-235:A_nuclei_1_to_29;TWCM-13-84:A_nuclei_1_to_29;TWCM-13-96:A_nuclei_1_to_29	22	True	True	0	22	0	22	-5.9702801372390226	-7.7942788683748887	-4.9106350557245548	2.8836438126503339	-1	1	True	True	False	False	CI_width_exceeds_1.0	0	22	0	22	-0.21257799205899036	-0.24311049852713934	-0.17688172043010753	0.066228778097031815	-1	1	True	True	True	True	precision_sufficient	lymphatic	lymphoid_partial	False
GSE183852_Nuclei	Lymphatic	T/NK_Cells	IL18RAP	38	22	H_ZC-11-292;H_ZC-LVAD;TWCM-11-104;TWCM-11-264;TWCM-11-3;TWCM-11-78;TWCM-11-93;TWCM-13-102;TWCM-13-104;TWCM-13-132;TWCM-13-152;TWCM-13-181;TWCM-13-192;TWCM-13-198;TWCM-13-208;TWCM-13-285;TWCM-13-36;TWCM-13-47;TWCM-13-80;TWCM-14-173;TWCM-LVAD2;TWCM-LVAD3	16	TWCM-10-5:A_nuclei_1_to_29|B_nuclei_1_to_29;TWCM-10-68:A_nuclei_1_to_29;TWCM-11-103:A_nuclei_1_to_29|B_nuclei_1_to_29;TWCM-11-192:A_nuclei_1_to_29;TWCM-11-256:A_nuclei_1_to_29;TWCM-11-41:A_nuclei_1_to_29|B_nuclei_1_to_29;TWCM-11-42:A_nuclei_1_to_29;TWCM-11-74:A_nuclei_1_to_29;TWCM-11-82:A_nuclei_1_to_29|B_nuclei_1_to_29;TWCM-13-1:A_nuclei_1_to_29;TWCM-13-101:B_nuclei_1_to_29;TWCM-13-168:A_nuclei_1_to_29;TWCM-13-17:B_nuclei_1_to_29;TWCM-13-235:A_nuclei_1_to_29;TWCM-13-84:A_nuclei_1_to_29;TWCM-13-96:A_nuclei_1_to_29	22	True	True	0	22	0	22	-7.119033937290812	-7.384900151433591	-6.9021866677587518	0.48271348367483924	-1	1	True	True	True	True	precision_sufficient	0	22	0	22	-0.14157462889116229	-0.16458527493010253	-0.12307692307692308	0.041508351853179443	-1	1	True	True	True	True	precision_sufficient	lymphatic	lymphoid_partial	False
GSE183852_Nuclei	Lymphatic	T/NK_Cells	IL18BP	38	22	H_ZC-11-292;H_ZC-LVAD;TWCM-11-104;TWCM-11-264;TWCM-11-3;TWCM-11-78;TWCM-11-93;TWCM-13-102;TWCM-13-104;TWCM-13-132;TWCM-13-152;TWCM-13-181;TWCM-13-192;TWCM-13-198;TWCM-13-208;TWCM-13-285;TWCM-13-36;TWCM-13-47;TWCM-13-80;TWCM-14-173;TWCM-LVAD2;TWCM-LVAD3	16	TWCM-10-5:A_nuclei_1_to_29|B_nuclei_1_to_29;TWCM-10-68:A_nuclei_1_to_29;TWCM-11-103:A_nuclei_1_to_29|B_nuclei_1_to_29;TWCM-11-192:A_nuclei_1_to_29;TWCM-11-256:A_nuclei_1_to_29;TWCM-11-41:A_nuclei_1_to_29|B_nuclei_1_to_29;TWCM-11-42:A_nuclei_1_to_29;TWCM-11-74:A_nuclei_1_to_29;TWCM-11-82:A_nuclei_1_to_29|B_nuclei_1_to_29;TWCM-13-1:A_nuclei_1_to_29;TWCM-13-101:B_nuclei_1_to_29;TWCM-13-168:A_nuclei_1_to_29;TWCM-13-17:B_nuclei_1_to_29;TWCM-13-235:A_nuclei_1_to_29;TWCM-13-84:A_nuclei_1_to_29;TWCM-13-96:A_nuclei_1_to_29	22	True	True	9	13	0	22	-0.88987421698172153	-1.4661652781322947	0.25035148030269383	1.7165167584349885	-1	0.59090909090909094	False	True	False	False	CI_width_exceeds_1.0	11	11	0	22	0.00051638913759002609	-0.0092052497265767384	0.019760855884203898	0.028966105610780637	1	0.5	False	True	True	True	precision_sufficient	lymphatic	lymphoid_partial	False
GSE183852_Nuclei	Lymphatic	T/NK_Cells	CASP1	38	22	H_ZC-11-292;H_ZC-LVAD;TWCM-11-104;TWCM-11-264;TWCM-11-3;TWCM-11-78;TWCM-11-93;TWCM-13-102;TWCM-13-104;TWCM-13-132;TWCM-13-152;TWCM-13-181;TWCM-13-192;TWCM-13-198;TWCM-13-208;TWCM-13-285;TWCM-13-36;TWCM-13-47;TWCM-13-80;TWCM-14-173;TWCM-LVAD2;TWCM-LVAD3	16	TWCM-10-5:A_nuclei_1_to_29|B_nuclei_1_to_29;TWCM-10-68:A_nuclei_1_to_29;TWCM-11-103:A_nuclei_1_to_29|B_nuclei_1_to_29;TWCM-11-192:A_nuclei_1_to_29;TWCM-11-256:A_nuclei_1_to_29;TWCM-11-41:A_nuclei_1_to_29|B_nuclei_1_to_29;TWCM-11-42:A_nuclei_1_to_29;TWCM-11-74:A_nuclei_1_to_29;TWCM-11-82:A_nuclei_1_to_29|B_nuclei_1_to_29;TWCM-13-1:A_nuclei_1_to_29;TWCM-13-101:B_nuclei_1_to_29;TWCM-13-168:A_nuclei_1_to_29;TWCM-13-17:B_nuclei_1_to_29;TWCM-13-235:A_nuclei_1_to_29;TWCM-13-84:A_nuclei_1_to_29;TWCM-13-96:A_nuclei_1_to_29	22	True	True	0	22	0	22	-2.1653639530270148	-3.1465075553517714	-1.4493308237508185	1.6971767316009529	-1	1	True	True	False	False	CI_width_exceeds_1.0	2	20	0	22	-0.035231379037333282	-0.059178032904850686	-0.018696418085731067	0.040481614819119618	-1	0.90909090909090906	True	True	True	True	precision_sufficient	lymphatic	lymphoid_partial	False
GSE183852_Nuclei	Lymphatic	T/NK_Cells	CASP4	38	22	H_ZC-11-292;H_ZC-LVAD;TWCM-11-104;TWCM-11-264;TWCM-11-3;TWCM-11-78;TWCM-11-93;TWCM-13-102;TWCM-13-104;TWCM-13-132;TWCM-13-152;TWCM-13-181;TWCM-13-192;TWCM-13-198;TWCM-13-208;TWCM-13-285;TWCM-13-36;TWCM-13-47;TWCM-13-80;TWCM-14-173;TWCM-LVAD2;TWCM-LVAD3	16	TWCM-10-5:A_nuclei_1_to_29|B_nuclei_1_to_29;TWCM-10-68:A_nuclei_1_to_29;TWCM-11-103:A_nuclei_1_to_29|B_nuclei_1_to_29;TWCM-11-192:A_nuclei_1_to_29;TWCM-11-256:A_nuclei_1_to_29;TWCM-11-41:A_nuclei_1_to_29|B_nuclei_1_to_29;TWCM-11-42:A_nuclei_1_to_29;TWCM-11-74:A_nuclei_1_to_29;TWCM-11-82:A_nuclei_1_to_29|B_nuclei_1_to_29;TWCM-13-1:A_nuclei_1_to_29;TWCM-13-101:B_nuclei_1_to_29;TWCM-13-168:A_nuclei_1_to_29;TWCM-13-17:B_nuclei_1_to_29;TWCM-13-235:A_nuclei_1_to_29;TWCM-13-84:A_nuclei_1_to_29;TWCM-13-96:A_nuclei_1_to_29	22	True	True	15	7	0	22	0.43743790740545441	-0.036665331134519974	1.0707096650602868	1.1073749961948067	1	0.68181818181818177	False	True	False	False	CI_width_exceeds_1.0	21	1	0	22	0.15220463729634676	0.070026342714005166	0.19696807942777839	0.12694173671377323	1	0.95454545454545459	True	True	True	True	precision_sufficient	lymphatic	lymphoid_partial	False
GSE183852_Nuclei	Lymphatic	T/NK_Cells	CASP5	38	22	H_ZC-11-292;H_ZC-LVAD;TWCM-11-104;TWCM-11-264;TWCM-11-3;TWCM-11-78;TWCM-11-93;TWCM-13-102;TWCM-13-104;TWCM-13-132;TWCM-13-152;TWCM-13-181;TWCM-13-192;TWCM-13-198;TWCM-13-208;TWCM-13-285;TWCM-13-36;TWCM-13-47;TWCM-13-80;TWCM-14-173;TWCM-LVAD2;TWCM-LVAD3	16	TWCM-10-5:A_nuclei_1_to_29|B_nuclei_1_to_29;TWCM-10-68:A_nuclei_1_to_29;TWCM-11-103:A_nuclei_1_to_29|B_nuclei_1_to_29;TWCM-11-192:A_nuclei_1_to_29;TWCM-11-256:A_nuclei_1_to_29;TWCM-11-41:A_nuclei_1_to_29|B_nuclei_1_to_29;TWCM-11-42:A_nuclei_1_to_29;TWCM-11-74:A_nuclei_1_to_29;TWCM-11-82:A_nuclei_1_to_29|B_nuclei_1_to_29;TWCM-13-1:A_nuclei_1_to_29;TWCM-13-101:B_nuclei_1_to_29;TWCM-13-168:A_nuclei_1_to_29;TWCM-13-17:B_nuclei_1_to_29;TWCM-13-235:A_nuclei_1_to_29;TWCM-13-84:A_nuclei_1_to_29;TWCM-13-96:A_nuclei_1_to_29	6	True	False	4	2	16	6	0	0	0	0	0	0	False	False	True	False	detected_donors_lt8|non_tie_lt12	4	2	16	6	0	0	0	0	0	0	False	False	True	False	detected_donors_lt8|non_tie_lt12	lymphatic	lymphoid_partial	False
GSE183852_Nuclei	Lymphatic	T/NK_Cells	GSDMD	38	22	H_ZC-11-292;H_ZC-LVAD;TWCM-11-104;TWCM-11-264;TWCM-11-3;TWCM-11-78;TWCM-11-93;TWCM-13-102;TWCM-13-104;TWCM-13-132;TWCM-13-152;TWCM-13-181;TWCM-13-192;TWCM-13-198;TWCM-13-208;TWCM-13-285;TWCM-13-36;TWCM-13-47;TWCM-13-80;TWCM-14-173;TWCM-LVAD2;TWCM-LVAD3	16	TWCM-10-5:A_nuclei_1_to_29|B_nuclei_1_to_29;TWCM-10-68:A_nuclei_1_to_29;TWCM-11-103:A_nuclei_1_to_29|B_nuclei_1_to_29;TWCM-11-192:A_nuclei_1_to_29;TWCM-11-256:A_nuclei_1_to_29;TWCM-11-41:A_nuclei_1_to_29|B_nuclei_1_to_29;TWCM-11-42:A_nuclei_1_to_29;TWCM-11-74:A_nuclei_1_to_29;TWCM-11-82:A_nuclei_1_to_29|B_nuclei_1_to_29;TWCM-13-1:A_nuclei_1_to_29;TWCM-13-101:B_nuclei_1_to_29;TWCM-13-168:A_nuclei_1_to_29;TWCM-13-17:B_nuclei_1_to_29;TWCM-13-235:A_nuclei_1_to_29;TWCM-13-84:A_nuclei_1_to_29;TWCM-13-96:A_nuclei_1_to_29	22	True	True	12	10	0	22	0.21966457519382887	-0.47925543712696594	0.39188421202563495	0.87113964915260089	1	0.54545454545454541	False	True	True	True	precision_sufficient	16	6	0	22	0.052441824005016915	0.013276713814148952	0.082482683193583664	0.069205969379434712	1	0.72727272727272729	True	True	True	True	precision_sufficient	lymphatic	lymphoid_partial	False
GSE183852_Nuclei	Lymphatic	B_Cells	IL18	38	1	TWCM-13-102	37	H_ZC-11-292:B_nuclei_1_to_29;H_ZC-LVAD:B_annotated_nuclei_zero|B_library_total_zero;TWCM-10-5:A_nuclei_1_to_29|B_nuclei_1_to_29;TWCM-10-68:A_nuclei_1_to_29|B_nuclei_1_to_29;TWCM-11-103:A_nuclei_1_to_29|B_nuclei_1_to_29;TWCM-11-104:B_annotated_nuclei_zero|B_library_total_zero;TWCM-11-192:A_nuclei_1_to_29|B_nuclei_1_to_29;TWCM-11-256:A_nuclei_1_to_29|B_nuclei_1_to_29;TWCM-11-264:B_annotated_nuclei_zero|B_library_total_zero;TWCM-11-3:B_nuclei_1_to_29;TWCM-11-41:A_nuclei_1_to_29|B_nuclei_1_to_29;TWCM-11-42:A_nuclei_1_to_29|B_nuclei_1_to_29;TWCM-11-74:A_nuclei_1_to_29|B_nuclei_1_to_29;TWCM-11-78:B_annotated_nuclei_zero|B_library_total_zero;TWCM-11-82:A_nuclei_1_to_29|B_nuclei_1_to_29;TWCM-11-93:B_nuclei_1_to_29;TWCM-13-1:A_nuclei_1_to_29|B_annotated_nuclei_zero|B_library_total_zero;TWCM-13-101:B_nuclei_1_to_29;TWCM-13-104:B_nuclei_1_to_29;TWCM-13-132:B_nuclei_1_to_29;TWCM-13-152:B_nuclei_1_to_29;TWCM-13-168:A_nuclei_1_to_29|B_nuclei_1_to_29;TWCM-13-17:B_nuclei_1_to_29;TWCM-13-181:B_nuclei_1_to_29;TWCM-13-192:B_annotated_nuclei_zero|B_library_total_zero;TWCM-13-198:B_annotated_nuclei_zero|B_library_total_zero;TWCM-13-208:B_annotated_nuclei_zero|B_library_total_zero;TWCM-13-235:A_nuclei_1_to_29|B_nuclei_1_to_29;TWCM-13-285:B_nuclei_1_to_29;TWCM-13-36:B_annotated_nuclei_zero|B_library_total_zero;TWCM-13-47:B_nuclei_1_to_29;TWCM-13-80:B_nuclei_1_to_29;TWCM-13-84:A_nuclei_1_to_29|B_nuclei_1_to_29;TWCM-13-96:A_nuclei_1_to_29|B_nuclei_1_to_29;TWCM-14-173:B_nuclei_1_to_29;TWCM-LVAD2:B_annotated_nuclei_zero|B_library_total_zero;TWCM-LVAD3:B_nuclei_1_to_29	1	False	False	1	0	0	1	1.7760894577929274	1.7760894577929274	1.7760894577929274	0	1	1	True	False	True	False	complete_N_lt16|detected_donors_lt8|non_tie_lt12	1	0	0	1	0.0060975609756097563	0.0060975609756097563	0.0060975609756097563	0	1	1	True	False	True	False	complete_N_lt16|detected_donors_lt8|non_tie_lt12	lymphatic	B_cells	False
GSE183852_Nuclei	Lymphatic	B_Cells	IL18R1	38	1	TWCM-13-102	37	H_ZC-11-292:B_nuclei_1_to_29;H_ZC-LVAD:B_annotated_nuclei_zero|B_library_total_zero;TWCM-10-5:A_nuclei_1_to_29|B_nuclei_1_to_29;TWCM-10-68:A_nuclei_1_to_29|B_nuclei_1_to_29;TWCM-11-103:A_nuclei_1_to_29|B_nuclei_1_to_29;TWCM-11-104:B_annotated_nuclei_zero|B_library_total_zero;TWCM-11-192:A_nuclei_1_to_29|B_nuclei_1_to_29;TWCM-11-256:A_nuclei_1_to_29|B_nuclei_1_to_29;TWCM-11-264:B_annotated_nuclei_zero|B_library_total_zero;TWCM-11-3:B_nuclei_1_to_29;TWCM-11-41:A_nuclei_1_to_29|B_nuclei_1_to_29;TWCM-11-42:A_nuclei_1_to_29|B_nuclei_1_to_29;TWCM-11-74:A_nuclei_1_to_29|B_nuclei_1_to_29;TWCM-11-78:B_annotated_nuclei_zero|B_library_total_zero;TWCM-11-82:A_nuclei_1_to_29|B_nuclei_1_to_29;TWCM-11-93:B_nuclei_1_to_29;TWCM-13-1:A_nuclei_1_to_29|B_annotated_nuclei_zero|B_library_total_zero;TWCM-13-101:B_nuclei_1_to_29;TWCM-13-104:B_nuclei_1_to_29;TWCM-13-132:B_nuclei_1_to_29;TWCM-13-152:B_nuclei_1_to_29;TWCM-13-168:A_nuclei_1_to_29|B_nuclei_1_to_29;TWCM-13-17:B_nuclei_1_to_29;TWCM-13-181:B_nuclei_1_to_29;TWCM-13-192:B_annotated_nuclei_zero|B_library_total_zero;TWCM-13-198:B_annotated_nuclei_zero|B_library_total_zero;TWCM-13-208:B_annotated_nuclei_zero|B_library_total_zero;TWCM-13-235:A_nuclei_1_to_29|B_nuclei_1_to_29;TWCM-13-285:B_nuclei_1_to_29;TWCM-13-36:B_annotated_nuclei_zero|B_library_total_zero;TWCM-13-47:B_nuclei_1_to_29;TWCM-13-80:B_nuclei_1_to_29;TWCM-13-84:A_nuclei_1_to_29|B_nuclei_1_to_29;TWCM-13-96:A_nuclei_1_to_29|B_nuclei_1_to_29;TWCM-14-173:B_nuclei_1_to_29;TWCM-LVAD2:B_annotated_nuclei_zero|B_library_total_zero;TWCM-LVAD3:B_nuclei_1_to_29	1	False	False	1	0	0	1	1.7760894577929274	1.7760894577929274	1.7760894577929274	0	1	1	True	False	True	False	complete_N_lt16|detected_donors_lt8|non_tie_lt12	1	0	0	1	0.0060975609756097563	0.0060975609756097563	0.0060975609756097563	0	1	1	True	False	True	False	complete_N_lt16|detected_donors_lt8|non_tie_lt12	lymphatic	B_cells	False
GSE183852_Nuclei	Lymphatic	B_Cells	IL18RAP	38	1	TWCM-13-102	37	H_ZC-11-292:B_nuclei_1_to_29;H_ZC-LVAD:B_annotated_nuclei_zero|B_library_total_zero;TWCM-10-5:A_nuclei_1_to_29|B_nuclei_1_to_29;TWCM-10-68:A_nuclei_1_to_29|B_nuclei_1_to_29;TWCM-11-103:A_nuclei_1_to_29|B_nuclei_1_to_29;TWCM-11-104:B_annotated_nuclei_zero|B_library_total_zero;TWCM-11-192:A_nuclei_1_to_29|B_nuclei_1_to_29;TWCM-11-256:A_nuclei_1_to_29|B_nuclei_1_to_29;TWCM-11-264:B_annotated_nuclei_zero|B_library_total_zero;TWCM-11-3:B_nuclei_1_to_29;TWCM-11-41:A_nuclei_1_to_29|B_nuclei_1_to_29;TWCM-11-42:A_nuclei_1_to_29|B_nuclei_1_to_29;TWCM-11-74:A_nuclei_1_to_29|B_nuclei_1_to_29;TWCM-11-78:B_annotated_nuclei_zero|B_library_total_zero;TWCM-11-82:A_nuclei_1_to_29|B_nuclei_1_to_29;TWCM-11-93:B_nuclei_1_to_29;TWCM-13-1:A_nuclei_1_to_29|B_annotated_nuclei_zero|B_library_total_zero;TWCM-13-101:B_nuclei_1_to_29;TWCM-13-104:B_nuclei_1_to_29;TWCM-13-132:B_nuclei_1_to_29;TWCM-13-152:B_nuclei_1_to_29;TWCM-13-168:A_nuclei_1_to_29|B_nuclei_1_to_29;TWCM-13-17:B_nuclei_1_to_29;TWCM-13-181:B_nuclei_1_to_29;TWCM-13-192:B_annotated_nuclei_zero|B_library_total_zero;TWCM-13-198:B_annotated_nuclei_zero|B_library_total_zero;TWCM-13-208:B_annotated_nuclei_zero|B_library_total_zero;TWCM-13-235:A_nuclei_1_to_29|B_nuclei_1_to_29;TWCM-13-285:B_nuclei_1_to_29;TWCM-13-36:B_annotated_nuclei_zero|B_library_total_zero;TWCM-13-47:B_nuclei_1_to_29;TWCM-13-80:B_nuclei_1_to_29;TWCM-13-84:A_nuclei_1_to_29|B_nuclei_1_to_29;TWCM-13-96:A_nuclei_1_to_29|B_nuclei_1_to_29;TWCM-14-173:B_nuclei_1_to_29;TWCM-LVAD2:B_annotated_nuclei_zero|B_library_total_zero;TWCM-LVAD3:B_nuclei_1_to_29	1	False	False	1	0	0	1	1.7760894577929274	1.7760894577929274	1.7760894577929274	0	1	1	True	False	True	False	complete_N_lt16|detected_donors_lt8|non_tie_lt12	1	0	0	1	0.0060975609756097563	0.0060975609756097563	0.0060975609756097563	0	1	1	True	False	True	False	complete_N_lt16|detected_donors_lt8|non_tie_lt12	lymphatic	B_cells	False
GSE183852_Nuclei	Lymphatic	B_Cells	IL18BP	38	1	TWCM-13-102	37	H_ZC-11-292:B_nuclei_1_to_29;H_ZC-LVAD:B_annotated_nuclei_zero|B_library_total_zero;TWCM-10-5:A_nuclei_1_to_29|B_nuclei_1_to_29;TWCM-10-68:A_nuclei_1_to_29|B_nuclei_1_to_29;TWCM-11-103:A_nuclei_1_to_29|B_nuclei_1_to_29;TWCM-11-104:B_annotated_nuclei_zero|B_library_total_zero;TWCM-11-192:A_nuclei_1_to_29|B_nuclei_1_to_29;TWCM-11-256:A_nuclei_1_to_29|B_nuclei_1_to_29;TWCM-11-264:B_annotated_nuclei_zero|B_library_total_zero;TWCM-11-3:B_nuclei_1_to_29;TWCM-11-41:A_nuclei_1_to_29|B_nuclei_1_to_29;TWCM-11-42:A_nuclei_1_to_29|B_nuclei_1_to_29;TWCM-11-74:A_nuclei_1_to_29|B_nuclei_1_to_29;TWCM-11-78:B_annotated_nuclei_zero|B_library_total_zero;TWCM-11-82:A_nuclei_1_to_29|B_nuclei_1_to_29;TWCM-11-93:B_nuclei_1_to_29;TWCM-13-1:A_nuclei_1_to_29|B_annotated_nuclei_zero|B_library_total_zero;TWCM-13-101:B_nuclei_1_to_29;TWCM-13-104:B_nuclei_1_to_29;TWCM-13-132:B_nuclei_1_to_29;TWCM-13-152:B_nuclei_1_to_29;TWCM-13-168:A_nuclei_1_to_29|B_nuclei_1_to_29;TWCM-13-17:B_nuclei_1_to_29;TWCM-13-181:B_nuclei_1_to_29;TWCM-13-192:B_annotated_nuclei_zero|B_library_total_zero;TWCM-13-198:B_annotated_nuclei_zero|B_library_total_zero;TWCM-13-208:B_annotated_nuclei_zero|B_library_total_zero;TWCM-13-235:A_nuclei_1_to_29|B_nuclei_1_to_29;TWCM-13-285:B_nuclei_1_to_29;TWCM-13-36:B_annotated_nuclei_zero|B_library_total_zero;TWCM-13-47:B_nuclei_1_to_29;TWCM-13-80:B_nuclei_1_to_29;TWCM-13-84:A_nuclei_1_to_29|B_nuclei_1_to_29;TWCM-13-96:A_nuclei_1_to_29|B_nuclei_1_to_29;TWCM-14-173:B_nuclei_1_to_29;TWCM-LVAD2:B_annotated_nuclei_zero|B_library_total_zero;TWCM-LVAD3:B_nuclei_1_to_29	1	False	False	1	0	0	1	2.5484196105925716	2.5484196105925716	2.5484196105925716	0	1	1	True	False	True	False	complete_N_lt16|detected_donors_lt8|non_tie_lt12	1	0	0	1	0.012195121951219513	0.012195121951219513	0.012195121951219513	0	1	1	True	False	True	False	complete_N_lt16|detected_donors_lt8|non_tie_lt12	lymphatic	B_cells	False
GSE183852_Nuclei	Lymphatic	B_Cells	CASP1	38	1	TWCM-13-102	37	H_ZC-11-292:B_nuclei_1_to_29;H_ZC-LVAD:B_annotated_nuclei_zero|B_library_total_zero;TWCM-10-5:A_nuclei_1_to_29|B_nuclei_1_to_29;TWCM-10-68:A_nuclei_1_to_29|B_nuclei_1_to_29;TWCM-11-103:A_nuclei_1_to_29|B_nuclei_1_to_29;TWCM-11-104:B_annotated_nuclei_zero|B_library_total_zero;TWCM-11-192:A_nuclei_1_to_29|B_nuclei_1_to_29;TWCM-11-256:A_nuclei_1_to_29|B_nuclei_1_to_29;TWCM-11-264:B_annotated_nuclei_zero|B_library_total_zero;TWCM-11-3:B_nuclei_1_to_29;TWCM-11-41:A_nuclei_1_to_29|B_nuclei_1_to_29;TWCM-11-42:A_nuclei_1_to_29|B_nuclei_1_to_29;TWCM-11-74:A_nuclei_1_to_29|B_nuclei_1_to_29;TWCM-11-78:B_annotated_nuclei_zero|B_library_total_zero;TWCM-11-82:A_nuclei_1_to_29|B_nuclei_1_to_29;TWCM-11-93:B_nuclei_1_to_29;TWCM-13-1:A_nuclei_1_to_29|B_annotated_nuclei_zero|B_library_total_zero;TWCM-13-101:B_nuclei_1_to_29;TWCM-13-104:B_nuclei_1_to_29;TWCM-13-132:B_nuclei_1_to_29;TWCM-13-152:B_nuclei_1_to_29;TWCM-13-168:A_nuclei_1_to_29|B_nuclei_1_to_29;TWCM-13-17:B_nuclei_1_to_29;TWCM-13-181:B_nuclei_1_to_29;TWCM-13-192:B_annotated_nuclei_zero|B_library_total_zero;TWCM-13-198:B_annotated_nuclei_zero|B_library_total_zero;TWCM-13-208:B_annotated_nuclei_zero|B_library_total_zero;TWCM-13-235:A_nuclei_1_to_29|B_nuclei_1_to_29;TWCM-13-285:B_nuclei_1_to_29;TWCM-13-36:B_annotated_nuclei_zero|B_library_total_zero;TWCM-13-47:B_nuclei_1_to_29;TWCM-13-80:B_nuclei_1_to_29;TWCM-13-84:A_nuclei_1_to_29|B_nuclei_1_to_29;TWCM-13-96:A_nuclei_1_to_29|B_nuclei_1_to_29;TWCM-14-173:B_nuclei_1_to_29;TWCM-LVAD2:B_annotated_nuclei_zero|B_library_total_zero;TWCM-LVAD3:B_nuclei_1_to_29	1	False	False	1	0	0	1	3.4195202872969332	3.4195202872969332	3.4195202872969332	0	1	1	True	False	True	False	complete_N_lt16|detected_donors_lt8|non_tie_lt12	1	0	0	1	0.024390243902439025	0.024390243902439025	0.024390243902439025	0	1	1	True	False	True	False	complete_N_lt16|detected_donors_lt8|non_tie_lt12	lymphatic	B_cells	False
GSE183852_Nuclei	Lymphatic	B_Cells	CASP4	38	1	TWCM-13-102	37	H_ZC-11-292:B_nuclei_1_to_29;H_ZC-LVAD:B_annotated_nuclei_zero|B_library_total_zero;TWCM-10-5:A_nuclei_1_to_29|B_nuclei_1_to_29;TWCM-10-68:A_nuclei_1_to_29|B_nuclei_1_to_29;TWCM-11-103:A_nuclei_1_to_29|B_nuclei_1_to_29;TWCM-11-104:B_annotated_nuclei_zero|B_library_total_zero;TWCM-11-192:A_nuclei_1_to_29|B_nuclei_1_to_29;TWCM-11-256:A_nuclei_1_to_29|B_nuclei_1_to_29;TWCM-11-264:B_annotated_nuclei_zero|B_library_total_zero;TWCM-11-3:B_nuclei_1_to_29;TWCM-11-41:A_nuclei_1_to_29|B_nuclei_1_to_29;TWCM-11-42:A_nuclei_1_to_29|B_nuclei_1_to_29;TWCM-11-74:A_nuclei_1_to_29|B_nuclei_1_to_29;TWCM-11-78:B_annotated_nuclei_zero|B_library_total_zero;TWCM-11-82:A_nuclei_1_to_29|B_nuclei_1_to_29;TWCM-11-93:B_nuclei_1_to_29;TWCM-13-1:A_nuclei_1_to_29|B_annotated_nuclei_zero|B_library_total_zero;TWCM-13-101:B_nuclei_1_to_29;TWCM-13-104:B_nuclei_1_to_29;TWCM-13-132:B_nuclei_1_to_29;TWCM-13-152:B_nuclei_1_to_29;TWCM-13-168:A_nuclei_1_to_29|B_nuclei_1_to_29;TWCM-13-17:B_nuclei_1_to_29;TWCM-13-181:B_nuclei_1_to_29;TWCM-13-192:B_annotated_nuclei_zero|B_library_total_zero;TWCM-13-198:B_annotated_nuclei_zero|B_library_total_zero;TWCM-13-208:B_annotated_nuclei_zero|B_library_total_zero;TWCM-13-235:A_nuclei_1_to_29|B_nuclei_1_to_29;TWCM-13-285:B_nuclei_1_to_29;TWCM-13-36:B_annotated_nuclei_zero|B_library_total_zero;TWCM-13-47:B_nuclei_1_to_29;TWCM-13-80:B_nuclei_1_to_29;TWCM-13-84:A_nuclei_1_to_29|B_nuclei_1_to_29;TWCM-13-96:A_nuclei_1_to_29|B_nuclei_1_to_29;TWCM-14-173:B_nuclei_1_to_29;TWCM-LVAD2:B_annotated_nuclei_zero|B_library_total_zero;TWCM-LVAD3:B_nuclei_1_to_29	1	False	False	1	0	0	1	0.84870478986875941	0.84870478986875941	0.84870478986875941	0	1	1	True	False	True	False	complete_N_lt16|detected_donors_lt8|non_tie_lt12	1	0	0	1	0.14407665505226483	0.14407665505226483	0.14407665505226483	0	1	1	True	False	True	False	complete_N_lt16|detected_donors_lt8|non_tie_lt12	lymphatic	B_cells	False
GSE183852_Nuclei	Lymphatic	B_Cells	CASP5	38	1	TWCM-13-102	37	H_ZC-11-292:B_nuclei_1_to_29;H_ZC-LVAD:B_annotated_nuclei_zero|B_library_total_zero;TWCM-10-5:A_nuclei_1_to_29|B_nuclei_1_to_29;TWCM-10-68:A_nuclei_1_to_29|B_nuclei_1_to_29;TWCM-11-103:A_nuclei_1_to_29|B_nuclei_1_to_29;TWCM-11-104:B_annotated_nuclei_zero|B_library_total_zero;TWCM-11-192:A_nuclei_1_to_29|B_nuclei_1_to_29;TWCM-11-256:A_nuclei_1_to_29|B_nuclei_1_to_29;TWCM-11-264:B_annotated_nuclei_zero|B_library_total_zero;TWCM-11-3:B_nuclei_1_to_29;TWCM-11-41:A_nuclei_1_to_29|B_nuclei_1_to_29;TWCM-11-42:A_nuclei_1_to_29|B_nuclei_1_to_29;TWCM-11-74:A_nuclei_1_to_29|B_nuclei_1_to_29;TWCM-11-78:B_annotated_nuclei_zero|B_library_total_zero;TWCM-11-82:A_nuclei_1_to_29|B_nuclei_1_to_29;TWCM-11-93:B_nuclei_1_to_29;TWCM-13-1:A_nuclei_1_to_29|B_annotated_nuclei_zero|B_library_total_zero;TWCM-13-101:B_nuclei_1_to_29;TWCM-13-104:B_nuclei_1_to_29;TWCM-13-132:B_nuclei_1_to_29;TWCM-13-152:B_nuclei_1_to_29;TWCM-13-168:A_nuclei_1_to_29|B_nuclei_1_to_29;TWCM-13-17:B_nuclei_1_to_29;TWCM-13-181:B_nuclei_1_to_29;TWCM-13-192:B_annotated_nuclei_zero|B_library_total_zero;TWCM-13-198:B_annotated_nuclei_zero|B_library_total_zero;TWCM-13-208:B_annotated_nuclei_zero|B_library_total_zero;TWCM-13-235:A_nuclei_1_to_29|B_nuclei_1_to_29;TWCM-13-285:B_nuclei_1_to_29;TWCM-13-36:B_annotated_nuclei_zero|B_library_total_zero;TWCM-13-47:B_nuclei_1_to_29;TWCM-13-80:B_nuclei_1_to_29;TWCM-13-84:A_nuclei_1_to_29|B_nuclei_1_to_29;TWCM-13-96:A_nuclei_1_to_29|B_nuclei_1_to_29;TWCM-14-173:B_nuclei_1_to_29;TWCM-LVAD2:B_annotated_nuclei_zero|B_library_total_zero;TWCM-LVAD3:B_nuclei_1_to_29	0	False	False	0	0	1	0	0	0	0	0	0	NA	False	False	True	False	complete_N_lt16|detected_donors_lt8|non_tie_lt12	0	0	1	0	0	0	0	0	0	NA	False	False	True	False	complete_N_lt16|detected_donors_lt8|non_tie_lt12	lymphatic	B_cells	False
GSE183852_Nuclei	Lymphatic	B_Cells	GSDMD	38	1	TWCM-13-102	37	H_ZC-11-292:B_nuclei_1_to_29;H_ZC-LVAD:B_annotated_nuclei_zero|B_library_total_zero;TWCM-10-5:A_nuclei_1_to_29|B_nuclei_1_to_29;TWCM-10-68:A_nuclei_1_to_29|B_nuclei_1_to_29;TWCM-11-103:A_nuclei_1_to_29|B_nuclei_1_to_29;TWCM-11-104:B_annotated_nuclei_zero|B_library_total_zero;TWCM-11-192:A_nuclei_1_to_29|B_nuclei_1_to_29;TWCM-11-256:A_nuclei_1_to_29|B_nuclei_1_to_29;TWCM-11-264:B_annotated_nuclei_zero|B_library_total_zero;TWCM-11-3:B_nuclei_1_to_29;TWCM-11-41:A_nuclei_1_to_29|B_nuclei_1_to_29;TWCM-11-42:A_nuclei_1_to_29|B_nuclei_1_to_29;TWCM-11-74:A_nuclei_1_to_29|B_nuclei_1_to_29;TWCM-11-78:B_annotated_nuclei_zero|B_library_total_zero;TWCM-11-82:A_nuclei_1_to_29|B_nuclei_1_to_29;TWCM-11-93:B_nuclei_1_to_29;TWCM-13-1:A_nuclei_1_to_29|B_annotated_nuclei_zero|B_library_total_zero;TWCM-13-101:B_nuclei_1_to_29;TWCM-13-104:B_nuclei_1_to_29;TWCM-13-132:B_nuclei_1_to_29;TWCM-13-152:B_nuclei_1_to_29;TWCM-13-168:A_nuclei_1_to_29|B_nuclei_1_to_29;TWCM-13-17:B_nuclei_1_to_29;TWCM-13-181:B_nuclei_1_to_29;TWCM-13-192:B_annotated_nuclei_zero|B_library_total_zero;TWCM-13-198:B_annotated_nuclei_zero|B_library_total_zero;TWCM-13-208:B_annotated_nuclei_zero|B_library_total_zero;TWCM-13-235:A_nuclei_1_to_29|B_nuclei_1_to_29;TWCM-13-285:B_nuclei_1_to_29;TWCM-13-36:B_annotated_nuclei_zero|B_library_total_zero;TWCM-13-47:B_nuclei_1_to_29;TWCM-13-80:B_nuclei_1_to_29;TWCM-13-84:A_nuclei_1_to_29|B_nuclei_1_to_29;TWCM-13-96:A_nuclei_1_to_29|B_nuclei_1_to_29;TWCM-14-173:B_nuclei_1_to_29;TWCM-LVAD2:B_annotated_nuclei_zero|B_library_total_zero;TWCM-LVAD3:B_nuclei_1_to_29	1	False	False	0	1	0	1	-0.24438043996758996	-0.24438043996758996	-0.24438043996758996	0	-1	1	True	False	True	False	complete_N_lt16|detected_donors_lt8|non_tie_lt12	1	0	0	1	0.058710801393728231	0.058710801393728231	0.058710801393728231	0	1	1	True	False	True	False	complete_N_lt16|detected_donors_lt8|non_tie_lt12	lymphatic	B_cells	False
GSE183852_Nuclei	Lymphatic	Monocytes	IL18	38	7	H_ZC-11-292;H_ZC-LVAD;TWCM-11-3;TWCM-11-78;TWCM-13-181;TWCM-13-208;TWCM-13-47	31	TWCM-10-5:A_nuclei_1_to_29|B_nuclei_1_to_29;TWCM-10-68:A_nuclei_1_to_29|B_nuclei_1_to_29;TWCM-11-103:A_nuclei_1_to_29|B_nuclei_1_to_29;TWCM-11-104:B_nuclei_1_to_29;TWCM-11-192:A_nuclei_1_to_29|B_nuclei_1_to_29;TWCM-11-256:A_nuclei_1_to_29|B_nuclei_1_to_29;TWCM-11-264:B_nuclei_1_to_29;TWCM-11-41:A_nuclei_1_to_29|B_nuclei_1_to_29;TWCM-11-42:A_nuclei_1_to_29|B_nuclei_1_to_29;TWCM-11-74:A_nuclei_1_to_29|B_nuclei_1_to_29;TWCM-11-82:A_nuclei_1_to_29|B_nuclei_1_to_29;TWCM-11-93:B_nuclei_1_to_29;TWCM-13-1:A_nuclei_1_to_29|B_nuclei_1_to_29;TWCM-13-101:B_nuclei_1_to_29;TWCM-13-102:B_nuclei_1_to_29;TWCM-13-104:B_nuclei_1_to_29;TWCM-13-132:B_nuclei_1_to_29;TWCM-13-152:B_nuclei_1_to_29;TWCM-13-168:A_nuclei_1_to_29|B_nuclei_1_to_29;TWCM-13-17:B_nuclei_1_to_29;TWCM-13-192:B_nuclei_1_to_29;TWCM-13-198:B_nuclei_1_to_29;TWCM-13-235:A_nuclei_1_to_29|B_nuclei_1_to_29;TWCM-13-285:B_nuclei_1_to_29;TWCM-13-36:B_nuclei_1_to_29;TWCM-13-80:B_nuclei_1_to_29;TWCM-13-84:A_nuclei_1_to_29|B_nuclei_1_to_29;TWCM-13-96:A_nuclei_1_to_29|B_nuclei_1_to_29;TWCM-14-173:B_nuclei_1_to_29;TWCM-LVAD2:B_nuclei_1_to_29;TWCM-LVAD3:B_nuclei_1_to_29	7	False	False	2	5	0	7	-1.4672456534855658	-4.3303816090596952	0.37397260579856706	4.7043542148582622	-1	0.7142857142857143	False	False	False	False	complete_N_lt16|detected_donors_lt8|non_tie_lt12|CI_width_exceeds_1.0	2	5	0	7	-0.025000000000000001	-0.054505951256376348	0.009696969696969697	0.064202920953346038	-1	0.7142857142857143	False	False	True	False	complete_N_lt16|detected_donors_lt8|non_tie_lt12	lymphatic	monocytes	False
GSE183852_Nuclei	Lymphatic	Monocytes	IL18R1	38	7	H_ZC-11-292;H_ZC-LVAD;TWCM-11-3;TWCM-11-78;TWCM-13-181;TWCM-13-208;TWCM-13-47	31	TWCM-10-5:A_nuclei_1_to_29|B_nuclei_1_to_29;TWCM-10-68:A_nuclei_1_to_29|B_nuclei_1_to_29;TWCM-11-103:A_nuclei_1_to_29|B_nuclei_1_to_29;TWCM-11-104:B_nuclei_1_to_29;TWCM-11-192:A_nuclei_1_to_29|B_nuclei_1_to_29;TWCM-11-256:A_nuclei_1_to_29|B_nuclei_1_to_29;TWCM-11-264:B_nuclei_1_to_29;TWCM-11-41:A_nuclei_1_to_29|B_nuclei_1_to_29;TWCM-11-42:A_nuclei_1_to_29|B_nuclei_1_to_29;TWCM-11-74:A_nuclei_1_to_29|B_nuclei_1_to_29;TWCM-11-82:A_nuclei_1_to_29|B_nuclei_1_to_29;TWCM-11-93:B_nuclei_1_to_29;TWCM-13-1:A_nuclei_1_to_29|B_nuclei_1_to_29;TWCM-13-101:B_nuclei_1_to_29;TWCM-13-102:B_nuclei_1_to_29;TWCM-13-104:B_nuclei_1_to_29;TWCM-13-132:B_nuclei_1_to_29;TWCM-13-152:B_nuclei_1_to_29;TWCM-13-168:A_nuclei_1_to_29|B_nuclei_1_to_29;TWCM-13-17:B_nuclei_1_to_29;TWCM-13-192:B_nuclei_1_to_29;TWCM-13-198:B_nuclei_1_to_29;TWCM-13-235:A_nuclei_1_to_29|B_nuclei_1_to_29;TWCM-13-285:B_nuclei_1_to_29;TWCM-13-36:B_nuclei_1_to_29;TWCM-13-80:B_nuclei_1_to_29;TWCM-13-84:A_nuclei_1_to_29|B_nuclei_1_to_29;TWCM-13-96:A_nuclei_1_to_29|B_nuclei_1_to_29;TWCM-14-173:B_nuclei_1_to_29;TWCM-LVAD2:B_nuclei_1_to_29;TWCM-LVAD3:B_nuclei_1_to_29	3	False	False	3	0	4	3	0	0	3.3175165102847699	3.3175165102847699	0	0	False	False	False	False	complete_N_lt16|detected_donors_lt8|non_tie_lt12|CI_width_exceeds_1.0	2	1	4	3	0	0	0.026315789473684209	0.026315789473684209	0	0	False	False	True	False	complete_N_lt16|detected_donors_lt8|non_tie_lt12	lymphatic	monocytes	False
GSE183852_Nuclei	Lymphatic	Monocytes	IL18RAP	38	7	H_ZC-11-292;H_ZC-LVAD;TWCM-11-3;TWCM-11-78;TWCM-13-181;TWCM-13-208;TWCM-13-47	31	TWCM-10-5:A_nuclei_1_to_29|B_nuclei_1_to_29;TWCM-10-68:A_nuclei_1_to_29|B_nuclei_1_to_29;TWCM-11-103:A_nuclei_1_to_29|B_nuclei_1_to_29;TWCM-11-104:B_nuclei_1_to_29;TWCM-11-192:A_nuclei_1_to_29|B_nuclei_1_to_29;TWCM-11-256:A_nuclei_1_to_29|B_nuclei_1_to_29;TWCM-11-264:B_nuclei_1_to_29;TWCM-11-41:A_nuclei_1_to_29|B_nuclei_1_to_29;TWCM-11-42:A_nuclei_1_to_29|B_nuclei_1_to_29;TWCM-11-74:A_nuclei_1_to_29|B_nuclei_1_to_29;TWCM-11-82:A_nuclei_1_to_29|B_nuclei_1_to_29;TWCM-11-93:B_nuclei_1_to_29;TWCM-13-1:A_nuclei_1_to_29|B_nuclei_1_to_29;TWCM-13-101:B_nuclei_1_to_29;TWCM-13-102:B_nuclei_1_to_29;TWCM-13-104:B_nuclei_1_to_29;TWCM-13-132:B_nuclei_1_to_29;TWCM-13-152:B_nuclei_1_to_29;TWCM-13-168:A_nuclei_1_to_29|B_nuclei_1_to_29;TWCM-13-17:B_nuclei_1_to_29;TWCM-13-192:B_nuclei_1_to_29;TWCM-13-198:B_nuclei_1_to_29;TWCM-13-235:A_nuclei_1_to_29|B_nuclei_1_to_29;TWCM-13-285:B_nuclei_1_to_29;TWCM-13-36:B_nuclei_1_to_29;TWCM-13-80:B_nuclei_1_to_29;TWCM-13-84:A_nuclei_1_to_29|B_nuclei_1_to_29;TWCM-13-96:A_nuclei_1_to_29|B_nuclei_1_to_29;TWCM-14-173:B_nuclei_1_to_29;TWCM-LVAD2:B_nuclei_1_to_29;TWCM-LVAD3:B_nuclei_1_to_29	1	False	False	0	1	6	1	0	0	0	0	0	0	False	False	True	False	complete_N_lt16|detected_donors_lt8|non_tie_lt12	0	1	6	1	0	0	0	0	0	0	False	False	True	False	complete_N_lt16|detected_donors_lt8|non_tie_lt12	lymphatic	monocytes	False
GSE183852_Nuclei	Lymphatic	Monocytes	IL18BP	38	7	H_ZC-11-292;H_ZC-LVAD;TWCM-11-3;TWCM-11-78;TWCM-13-181;TWCM-13-208;TWCM-13-47	31	TWCM-10-5:A_nuclei_1_to_29|B_nuclei_1_to_29;TWCM-10-68:A_nuclei_1_to_29|B_nuclei_1_to_29;TWCM-11-103:A_nuclei_1_to_29|B_nuclei_1_to_29;TWCM-11-104:B_nuclei_1_to_29;TWCM-11-192:A_nuclei_1_to_29|B_nuclei_1_to_29;TWCM-11-256:A_nuclei_1_to_29|B_nuclei_1_to_29;TWCM-11-264:B_nuclei_1_to_29;TWCM-11-41:A_nuclei_1_to_29|B_nuclei_1_to_29;TWCM-11-42:A_nuclei_1_to_29|B_nuclei_1_to_29;TWCM-11-74:A_nuclei_1_to_29|B_nuclei_1_to_29;TWCM-11-82:A_nuclei_1_to_29|B_nuclei_1_to_29;TWCM-11-93:B_nuclei_1_to_29;TWCM-13-1:A_nuclei_1_to_29|B_nuclei_1_to_29;TWCM-13-101:B_nuclei_1_to_29;TWCM-13-102:B_nuclei_1_to_29;TWCM-13-104:B_nuclei_1_to_29;TWCM-13-132:B_nuclei_1_to_29;TWCM-13-152:B_nuclei_1_to_29;TWCM-13-168:A_nuclei_1_to_29|B_nuclei_1_to_29;TWCM-13-17:B_nuclei_1_to_29;TWCM-13-192:B_nuclei_1_to_29;TWCM-13-198:B_nuclei_1_to_29;TWCM-13-235:A_nuclei_1_to_29|B_nuclei_1_to_29;TWCM-13-285:B_nuclei_1_to_29;TWCM-13-36:B_nuclei_1_to_29;TWCM-13-80:B_nuclei_1_to_29;TWCM-13-84:A_nuclei_1_to_29|B_nuclei_1_to_29;TWCM-13-96:A_nuclei_1_to_29|B_nuclei_1_to_29;TWCM-14-173:B_nuclei_1_to_29;TWCM-LVAD2:B_nuclei_1_to_29;TWCM-LVAD3:B_nuclei_1_to_29	7	False	False	2	5	0	7	-1.1583659425897617	-2.469141865174961	2.8198483160673615	5.2889901812423226	-1	0.7142857142857143	False	False	False	False	complete_N_lt16|detected_donors_lt8|non_tie_lt12|CI_width_exceeds_1.0	2	5	0	7	-0.01428571428571429	-0.024390243902439025	0.0060606060606060606	0.030450849963045087	-1	0.7142857142857143	False	False	True	False	complete_N_lt16|detected_donors_lt8|non_tie_lt12	lymphatic	monocytes	False
GSE183852_Nuclei	Lymphatic	Monocytes	CASP1	38	7	H_ZC-11-292;H_ZC-LVAD;TWCM-11-3;TWCM-11-78;TWCM-13-181;TWCM-13-208;TWCM-13-47	31	TWCM-10-5:A_nuclei_1_to_29|B_nuclei_1_to_29;TWCM-10-68:A_nuclei_1_to_29|B_nuclei_1_to_29;TWCM-11-103:A_nuclei_1_to_29|B_nuclei_1_to_29;TWCM-11-104:B_nuclei_1_to_29;TWCM-11-192:A_nuclei_1_to_29|B_nuclei_1_to_29;TWCM-11-256:A_nuclei_1_to_29|B_nuclei_1_to_29;TWCM-11-264:B_nuclei_1_to_29;TWCM-11-41:A_nuclei_1_to_29|B_nuclei_1_to_29;TWCM-11-42:A_nuclei_1_to_29|B_nuclei_1_to_29;TWCM-11-74:A_nuclei_1_to_29|B_nuclei_1_to_29;TWCM-11-82:A_nuclei_1_to_29|B_nuclei_1_to_29;TWCM-11-93:B_nuclei_1_to_29;TWCM-13-1:A_nuclei_1_to_29|B_nuclei_1_to_29;TWCM-13-101:B_nuclei_1_to_29;TWCM-13-102:B_nuclei_1_to_29;TWCM-13-104:B_nuclei_1_to_29;TWCM-13-132:B_nuclei_1_to_29;TWCM-13-152:B_nuclei_1_to_29;TWCM-13-168:A_nuclei_1_to_29|B_nuclei_1_to_29;TWCM-13-17:B_nuclei_1_to_29;TWCM-13-192:B_nuclei_1_to_29;TWCM-13-198:B_nuclei_1_to_29;TWCM-13-235:A_nuclei_1_to_29|B_nuclei_1_to_29;TWCM-13-285:B_nuclei_1_to_29;TWCM-13-36:B_nuclei_1_to_29;TWCM-13-80:B_nuclei_1_to_29;TWCM-13-84:A_nuclei_1_to_29|B_nuclei_1_to_29;TWCM-13-96:A_nuclei_1_to_29|B_nuclei_1_to_29;TWCM-14-173:B_nuclei_1_to_29;TWCM-LVAD2:B_nuclei_1_to_29;TWCM-LVAD3:B_nuclei_1_to_29	7	False	False	0	7	0	7	-3.7371990933112045	-4.8616722700263324	-2.9452664842750691	1.9164057857512633	-1	1	True	False	False	False	complete_N_lt16|detected_donors_lt8|non_tie_lt12|CI_width_exceeds_1.0	0	7	0	7	-0.13739837398373986	-0.28303030303030302	-0.125	0.15803030303030302	-1	1	True	False	True	False	complete_N_lt16|detected_donors_lt8|non_tie_lt12	lymphatic	monocytes	False
GSE183852_Nuclei	Lymphatic	Monocytes	CASP4	38	7	H_ZC-11-292;H_ZC-LVAD;TWCM-11-3;TWCM-11-78;TWCM-13-181;TWCM-13-208;TWCM-13-47	31	TWCM-10-5:A_nuclei_1_to_29|B_nuclei_1_to_29;TWCM-10-68:A_nuclei_1_to_29|B_nuclei_1_to_29;TWCM-11-103:A_nuclei_1_to_29|B_nuclei_1_to_29;TWCM-11-104:B_nuclei_1_to_29;TWCM-11-192:A_nuclei_1_to_29|B_nuclei_1_to_29;TWCM-11-256:A_nuclei_1_to_29|B_nuclei_1_to_29;TWCM-11-264:B_nuclei_1_to_29;TWCM-11-41:A_nuclei_1_to_29|B_nuclei_1_to_29;TWCM-11-42:A_nuclei_1_to_29|B_nuclei_1_to_29;TWCM-11-74:A_nuclei_1_to_29|B_nuclei_1_to_29;TWCM-11-82:A_nuclei_1_to_29|B_nuclei_1_to_29;TWCM-11-93:B_nuclei_1_to_29;TWCM-13-1:A_nuclei_1_to_29|B_nuclei_1_to_29;TWCM-13-101:B_nuclei_1_to_29;TWCM-13-102:B_nuclei_1_to_29;TWCM-13-104:B_nuclei_1_to_29;TWCM-13-132:B_nuclei_1_to_29;TWCM-13-152:B_nuclei_1_to_29;TWCM-13-168:A_nuclei_1_to_29|B_nuclei_1_to_29;TWCM-13-17:B_nuclei_1_to_29;TWCM-13-192:B_nuclei_1_to_29;TWCM-13-198:B_nuclei_1_to_29;TWCM-13-235:A_nuclei_1_to_29|B_nuclei_1_to_29;TWCM-13-285:B_nuclei_1_to_29;TWCM-13-36:B_nuclei_1_to_29;TWCM-13-80:B_nuclei_1_to_29;TWCM-13-84:A_nuclei_1_to_29|B_nuclei_1_to_29;TWCM-13-96:A_nuclei_1_to_29|B_nuclei_1_to_29;TWCM-14-173:B_nuclei_1_to_29;TWCM-LVAD2:B_nuclei_1_to_29;TWCM-LVAD3:B_nuclei_1_to_29	7	False	False	5	2	0	7	0.073840601056755162	-0.73994742256726376	0.94156939564827891	1.6815168182155427	1	0.7142857142857143	False	False	False	False	complete_N_lt16|detected_donors_lt8|non_tie_lt12|CI_width_exceeds_1.0	6	0	1	6	0.077020202020202017	0.062951496388028882	0.13577235772357724	0.072820861335548354	1	1	True	False	True	False	complete_N_lt16|detected_donors_lt8|non_tie_lt12	lymphatic	monocytes	False
GSE183852_Nuclei	Lymphatic	Monocytes	CASP5	38	7	H_ZC-11-292;H_ZC-LVAD;TWCM-11-3;TWCM-11-78;TWCM-13-181;TWCM-13-208;TWCM-13-47	31	TWCM-10-5:A_nuclei_1_to_29|B_nuclei_1_to_29;TWCM-10-68:A_nuclei_1_to_29|B_nuclei_1_to_29;TWCM-11-103:A_nuclei_1_to_29|B_nuclei_1_to_29;TWCM-11-104:B_nuclei_1_to_29;TWCM-11-192:A_nuclei_1_to_29|B_nuclei_1_to_29;TWCM-11-256:A_nuclei_1_to_29|B_nuclei_1_to_29;TWCM-11-264:B_nuclei_1_to_29;TWCM-11-41:A_nuclei_1_to_29|B_nuclei_1_to_29;TWCM-11-42:A_nuclei_1_to_29|B_nuclei_1_to_29;TWCM-11-74:A_nuclei_1_to_29|B_nuclei_1_to_29;TWCM-11-82:A_nuclei_1_to_29|B_nuclei_1_to_29;TWCM-11-93:B_nuclei_1_to_29;TWCM-13-1:A_nuclei_1_to_29|B_nuclei_1_to_29;TWCM-13-101:B_nuclei_1_to_29;TWCM-13-102:B_nuclei_1_to_29;TWCM-13-104:B_nuclei_1_to_29;TWCM-13-132:B_nuclei_1_to_29;TWCM-13-152:B_nuclei_1_to_29;TWCM-13-168:A_nuclei_1_to_29|B_nuclei_1_to_29;TWCM-13-17:B_nuclei_1_to_29;TWCM-13-192:B_nuclei_1_to_29;TWCM-13-198:B_nuclei_1_to_29;TWCM-13-235:A_nuclei_1_to_29|B_nuclei_1_to_29;TWCM-13-285:B_nuclei_1_to_29;TWCM-13-36:B_nuclei_1_to_29;TWCM-13-80:B_nuclei_1_to_29;TWCM-13-84:A_nuclei_1_to_29|B_nuclei_1_to_29;TWCM-13-96:A_nuclei_1_to_29|B_nuclei_1_to_29;TWCM-14-173:B_nuclei_1_to_29;TWCM-LVAD2:B_nuclei_1_to_29;TWCM-LVAD3:B_nuclei_1_to_29	7	False	False	0	7	0	7	-5.793004191202324	-6.5523368668138957	-5.1788855346855431	1.3734513321283526	-1	1	True	False	False	False	complete_N_lt16|detected_donors_lt8|non_tie_lt12|CI_width_exceeds_1.0	0	7	0	7	-0.10000000000000001	-0.12195121951219512	-0.089552238805970144	0.032398980706224975	-1	1	True	False	True	False	complete_N_lt16|detected_donors_lt8|non_tie_lt12	lymphatic	monocytes	False
GSE183852_Nuclei	Lymphatic	Monocytes	GSDMD	38	7	H_ZC-11-292;H_ZC-LVAD;TWCM-11-3;TWCM-11-78;TWCM-13-181;TWCM-13-208;TWCM-13-47	31	TWCM-10-5:A_nuclei_1_to_29|B_nuclei_1_to_29;TWCM-10-68:A_nuclei_1_to_29|B_nuclei_1_to_29;TWCM-11-103:A_nuclei_1_to_29|B_nuclei_1_to_29;TWCM-11-104:B_nuclei_1_to_29;TWCM-11-192:A_nuclei_1_to_29|B_nuclei_1_to_29;TWCM-11-256:A_nuclei_1_to_29|B_nuclei_1_to_29;TWCM-11-264:B_nuclei_1_to_29;TWCM-11-41:A_nuclei_1_to_29|B_nuclei_1_to_29;TWCM-11-42:A_nuclei_1_to_29|B_nuclei_1_to_29;TWCM-11-74:A_nuclei_1_to_29|B_nuclei_1_to_29;TWCM-11-82:A_nuclei_1_to_29|B_nuclei_1_to_29;TWCM-11-93:B_nuclei_1_to_29;TWCM-13-1:A_nuclei_1_to_29|B_nuclei_1_to_29;TWCM-13-101:B_nuclei_1_to_29;TWCM-13-102:B_nuclei_1_to_29;TWCM-13-104:B_nuclei_1_to_29;TWCM-13-132:B_nuclei_1_to_29;TWCM-13-152:B_nuclei_1_to_29;TWCM-13-168:A_nuclei_1_to_29|B_nuclei_1_to_29;TWCM-13-17:B_nuclei_1_to_29;TWCM-13-192:B_nuclei_1_to_29;TWCM-13-198:B_nuclei_1_to_29;TWCM-13-235:A_nuclei_1_to_29|B_nuclei_1_to_29;TWCM-13-285:B_nuclei_1_to_29;TWCM-13-36:B_nuclei_1_to_29;TWCM-13-80:B_nuclei_1_to_29;TWCM-13-84:A_nuclei_1_to_29|B_nuclei_1_to_29;TWCM-13-96:A_nuclei_1_to_29|B_nuclei_1_to_29;TWCM-14-173:B_nuclei_1_to_29;TWCM-LVAD2:B_nuclei_1_to_29;TWCM-LVAD3:B_nuclei_1_to_29	7	False	False	4	3	0	7	0.79042053918653377	-0.057321618682816933	1.6138636836709841	1.671185302353801	1	0.5714285714285714	False	False	False	False	complete_N_lt16|detected_donors_lt8|non_tie_lt12|CI_width_exceeds_1.0	6	1	0	7	0.059393939393939388	0.02144341583223125	0.12280701754385964	0.10136360171162839	1	0.8571428571428571	True	False	True	False	complete_N_lt16|detected_donors_lt8|non_tie_lt12	lymphatic	monocytes	False
GSE183852_Nuclei	Mast_Cells	Neurons	IL18	38	10	TWCM-11-264;TWCM-11-78;TWCM-13-1;TWCM-13-102;TWCM-13-152;TWCM-13-168;TWCM-13-192;TWCM-13-80;TWCM-14-173;TWCM-LVAD3	28	H_ZC-11-292:A_nuclei_1_to_29|B_nuclei_1_to_29;H_ZC-LVAD:A_nuclei_1_to_29;TWCM-10-5:A_nuclei_1_to_29|B_nuclei_1_to_29;TWCM-10-68:B_nuclei_1_to_29;TWCM-11-103:A_nuclei_1_to_29|B_nuclei_1_to_29;TWCM-11-104:A_nuclei_1_to_29;TWCM-11-192:A_nuclei_1_to_29;TWCM-11-256:B_nuclei_1_to_29;TWCM-11-3:A_nuclei_1_to_29|B_nuclei_1_to_29;TWCM-11-41:A_nuclei_1_to_29|B_nuclei_1_to_29;TWCM-11-42:A_nuclei_1_to_29;TWCM-11-74:B_nuclei_1_to_29;TWCM-11-82:B_nuclei_1_to_29;TWCM-11-93:A_nuclei_1_to_29;TWCM-13-101:A_nuclei_1_to_29|B_nuclei_1_to_29;TWCM-13-104:B_nuclei_1_to_29;TWCM-13-132:B_nuclei_1_to_29;TWCM-13-17:A_nuclei_1_to_29|B_nuclei_1_to_29;TWCM-13-181:A_nuclei_1_to_29;TWCM-13-198:A_nuclei_1_to_29;TWCM-13-208:A_nuclei_1_to_29;TWCM-13-235:A_nuclei_1_to_29;TWCM-13-285:A_nuclei_1_to_29|B_nuclei_1_to_29;TWCM-13-36:A_nuclei_1_to_29;TWCM-13-47:A_nuclei_1_to_29;TWCM-13-84:A_nuclei_1_to_29|B_nuclei_1_to_29;TWCM-13-96:A_nuclei_1_to_29;TWCM-LVAD2:A_nuclei_1_to_29|B_nuclei_1_to_29	10	False	True	10	0	0	10	6.676693014697161	4.261973617414915	6.9223586221315365	2.6603850047166215	1	1	True	False	False	False	complete_N_lt16|non_tie_lt12|CI_width_exceeds_1.0	10	0	0	10	0.23074229691876752	0.18831144724001866	0.2857142857142857	0.097402838474267034	1	1	True	False	True	False	complete_N_lt16|non_tie_lt12	mast	neuron	True
GSE183852_Nuclei	Mast_Cells	Neurons	IL18R1	38	10	TWCM-11-264;TWCM-11-78;TWCM-13-1;TWCM-13-102;TWCM-13-152;TWCM-13-168;TWCM-13-192;TWCM-13-80;TWCM-14-173;TWCM-LVAD3	28	H_ZC-11-292:A_nuclei_1_to_29|B_nuclei_1_to_29;H_ZC-LVAD:A_nuclei_1_to_29;TWCM-10-5:A_nuclei_1_to_29|B_nuclei_1_to_29;TWCM-10-68:B_nuclei_1_to_29;TWCM-11-103:A_nuclei_1_to_29|B_nuclei_1_to_29;TWCM-11-104:A_nuclei_1_to_29;TWCM-11-192:A_nuclei_1_to_29;TWCM-11-256:B_nuclei_1_to_29;TWCM-11-3:A_nuclei_1_to_29|B_nuclei_1_to_29;TWCM-11-41:A_nuclei_1_to_29|B_nuclei_1_to_29;TWCM-11-42:A_nuclei_1_to_29;TWCM-11-74:B_nuclei_1_to_29;TWCM-11-82:B_nuclei_1_to_29;TWCM-11-93:A_nuclei_1_to_29;TWCM-13-101:A_nuclei_1_to_29|B_nuclei_1_to_29;TWCM-13-104:B_nuclei_1_to_29;TWCM-13-132:B_nuclei_1_to_29;TWCM-13-17:A_nuclei_1_to_29|B_nuclei_1_to_29;TWCM-13-181:A_nuclei_1_to_29;TWCM-13-198:A_nuclei_1_to_29;TWCM-13-208:A_nuclei_1_to_29;TWCM-13-235:A_nuclei_1_to_29;TWCM-13-285:A_nuclei_1_to_29|B_nuclei_1_to_29;TWCM-13-36:A_nuclei_1_to_29;TWCM-13-47:A_nuclei_1_to_29;TWCM-13-84:A_nuclei_1_to_29|B_nuclei_1_to_29;TWCM-13-96:A_nuclei_1_to_29;TWCM-LVAD2:A_nuclei_1_to_29|B_nuclei_1_to_29	10	False	True	10	0	0	10	10.505775338490785	8.9358733350432171	11.957916672145318	3.0220433371021009	1	1	True	False	False	False	complete_N_lt16|non_tie_lt12|CI_width_exceeds_1.0	10	0	0	10	0.97175713890830173	0.94764074531588638	0.99264705882352944	0.045006313507643059	1	1	True	False	True	False	complete_N_lt16|non_tie_lt12	mast	neuron	True
GSE183852_Nuclei	Mast_Cells	Neurons	IL18RAP	38	10	TWCM-11-264;TWCM-11-78;TWCM-13-1;TWCM-13-102;TWCM-13-152;TWCM-13-168;TWCM-13-192;TWCM-13-80;TWCM-14-173;TWCM-LVAD3	28	H_ZC-11-292:A_nuclei_1_to_29|B_nuclei_1_to_29;H_ZC-LVAD:A_nuclei_1_to_29;TWCM-10-5:A_nuclei_1_to_29|B_nuclei_1_to_29;TWCM-10-68:B_nuclei_1_to_29;TWCM-11-103:A_nuclei_1_to_29|B_nuclei_1_to_29;TWCM-11-104:A_nuclei_1_to_29;TWCM-11-192:A_nuclei_1_to_29;TWCM-11-256:B_nuclei_1_to_29;TWCM-11-3:A_nuclei_1_to_29|B_nuclei_1_to_29;TWCM-11-41:A_nuclei_1_to_29|B_nuclei_1_to_29;TWCM-11-42:A_nuclei_1_to_29;TWCM-11-74:B_nuclei_1_to_29;TWCM-11-82:B_nuclei_1_to_29;TWCM-11-93:A_nuclei_1_to_29;TWCM-13-101:A_nuclei_1_to_29|B_nuclei_1_to_29;TWCM-13-104:B_nuclei_1_to_29;TWCM-13-132:B_nuclei_1_to_29;TWCM-13-17:A_nuclei_1_to_29|B_nuclei_1_to_29;TWCM-13-181:A_nuclei_1_to_29;TWCM-13-198:A_nuclei_1_to_29;TWCM-13-208:A_nuclei_1_to_29;TWCM-13-235:A_nuclei_1_to_29;TWCM-13-285:A_nuclei_1_to_29|B_nuclei_1_to_29;TWCM-13-36:A_nuclei_1_to_29;TWCM-13-47:A_nuclei_1_to_29;TWCM-13-84:A_nuclei_1_to_29|B_nuclei_1_to_29;TWCM-13-96:A_nuclei_1_to_29;TWCM-LVAD2:A_nuclei_1_to_29|B_nuclei_1_to_29	6	False	False	6	0	4	6	2.2102047932966835	0	4.5926292928532595	4.5926292928532595	1	1	False	False	False	False	complete_N_lt16|detected_donors_lt8|non_tie_lt12|CI_width_exceeds_1.0	6	0	4	6	0.017522918258212377	0	0.059666431759455012	0.059666431759455012	1	1	False	False	True	False	complete_N_lt16|detected_donors_lt8|non_tie_lt12	mast	neuron	True
GSE183852_Nuclei	Mast_Cells	Neurons	IL18BP	38	10	TWCM-11-264;TWCM-11-78;TWCM-13-1;TWCM-13-102;TWCM-13-152;TWCM-13-168;TWCM-13-192;TWCM-13-80;TWCM-14-173;TWCM-LVAD3	28	H_ZC-11-292:A_nuclei_1_to_29|B_nuclei_1_to_29;H_ZC-LVAD:A_nuclei_1_to_29;TWCM-10-5:A_nuclei_1_to_29|B_nuclei_1_to_29;TWCM-10-68:B_nuclei_1_to_29;TWCM-11-103:A_nuclei_1_to_29|B_nuclei_1_to_29;TWCM-11-104:A_nuclei_1_to_29;TWCM-11-192:A_nuclei_1_to_29;TWCM-11-256:B_nuclei_1_to_29;TWCM-11-3:A_nuclei_1_to_29|B_nuclei_1_to_29;TWCM-11-41:A_nuclei_1_to_29|B_nuclei_1_to_29;TWCM-11-42:A_nuclei_1_to_29;TWCM-11-74:B_nuclei_1_to_29;TWCM-11-82:B_nuclei_1_to_29;TWCM-11-93:A_nuclei_1_to_29;TWCM-13-101:A_nuclei_1_to_29|B_nuclei_1_to_29;TWCM-13-104:B_nuclei_1_to_29;TWCM-13-132:B_nuclei_1_to_29;TWCM-13-17:A_nuclei_1_to_29|B_nuclei_1_to_29;TWCM-13-181:A_nuclei_1_to_29;TWCM-13-198:A_nuclei_1_to_29;TWCM-13-208:A_nuclei_1_to_29;TWCM-13-235:A_nuclei_1_to_29;TWCM-13-285:A_nuclei_1_to_29|B_nuclei_1_to_29;TWCM-13-36:A_nuclei_1_to_29;TWCM-13-47:A_nuclei_1_to_29;TWCM-13-84:A_nuclei_1_to_29|B_nuclei_1_to_29;TWCM-13-96:A_nuclei_1_to_29;TWCM-LVAD2:A_nuclei_1_to_29|B_nuclei_1_to_29	9	False	True	6	3	1	9	0.35836352397816529	-1.2520900641983779	3.8824886034247781	5.1345786676231562	1	0.66666666666666663	False	False	False	False	complete_N_lt16|non_tie_lt12|CI_width_exceeds_1.0	6	3	1	9	0.01079007709529798	-0.0042735042735042739	0.033783783783783786	0.038057288057288058	1	0.66666666666666663	False	False	True	False	complete_N_lt16|non_tie_lt12	mast	neuron	True
GSE183852_Nuclei	Mast_Cells	Neurons	CASP1	38	10	TWCM-11-264;TWCM-11-78;TWCM-13-1;TWCM-13-102;TWCM-13-152;TWCM-13-168;TWCM-13-192;TWCM-13-80;TWCM-14-173;TWCM-LVAD3	28	H_ZC-11-292:A_nuclei_1_to_29|B_nuclei_1_to_29;H_ZC-LVAD:A_nuclei_1_to_29;TWCM-10-5:A_nuclei_1_to_29|B_nuclei_1_to_29;TWCM-10-68:B_nuclei_1_to_29;TWCM-11-103:A_nuclei_1_to_29|B_nuclei_1_to_29;TWCM-11-104:A_nuclei_1_to_29;TWCM-11-192:A_nuclei_1_to_29;TWCM-11-256:B_nuclei_1_to_29;TWCM-11-3:A_nuclei_1_to_29|B_nuclei_1_to_29;TWCM-11-41:A_nuclei_1_to_29|B_nuclei_1_to_29;TWCM-11-42:A_nuclei_1_to_29;TWCM-11-74:B_nuclei_1_to_29;TWCM-11-82:B_nuclei_1_to_29;TWCM-11-93:A_nuclei_1_to_29;TWCM-13-101:A_nuclei_1_to_29|B_nuclei_1_to_29;TWCM-13-104:B_nuclei_1_to_29;TWCM-13-132:B_nuclei_1_to_29;TWCM-13-17:A_nuclei_1_to_29|B_nuclei_1_to_29;TWCM-13-181:A_nuclei_1_to_29;TWCM-13-198:A_nuclei_1_to_29;TWCM-13-208:A_nuclei_1_to_29;TWCM-13-235:A_nuclei_1_to_29;TWCM-13-285:A_nuclei_1_to_29|B_nuclei_1_to_29;TWCM-13-36:A_nuclei_1_to_29;TWCM-13-47:A_nuclei_1_to_29;TWCM-13-84:A_nuclei_1_to_29|B_nuclei_1_to_29;TWCM-13-96:A_nuclei_1_to_29;TWCM-LVAD2:A_nuclei_1_to_29|B_nuclei_1_to_29	6	False	False	6	0	4	6	1.3674273407187842	0	3.2075507287704408	3.2075507287704408	1	1	False	False	False	False	complete_N_lt16|detected_donors_lt8|non_tie_lt12|CI_width_exceeds_1.0	6	0	4	6	0.0057634484378670421	0	0.013513513513513514	0.013513513513513514	1	1	False	False	True	False	complete_N_lt16|detected_donors_lt8|non_tie_lt12	mast	neuron	True
GSE183852_Nuclei	Mast_Cells	Neurons	CASP4	38	10	TWCM-11-264;TWCM-11-78;TWCM-13-1;TWCM-13-102;TWCM-13-152;TWCM-13-168;TWCM-13-192;TWCM-13-80;TWCM-14-173;TWCM-LVAD3	28	H_ZC-11-292:A_nuclei_1_to_29|B_nuclei_1_to_29;H_ZC-LVAD:A_nuclei_1_to_29;TWCM-10-5:A_nuclei_1_to_29|B_nuclei_1_to_29;TWCM-10-68:B_nuclei_1_to_29;TWCM-11-103:A_nuclei_1_to_29|B_nuclei_1_to_29;TWCM-11-104:A_nuclei_1_to_29;TWCM-11-192:A_nuclei_1_to_29;TWCM-11-256:B_nuclei_1_to_29;TWCM-11-3:A_nuclei_1_to_29|B_nuclei_1_to_29;TWCM-11-41:A_nuclei_1_to_29|B_nuclei_1_to_29;TWCM-11-42:A_nuclei_1_to_29;TWCM-11-74:B_nuclei_1_to_29;TWCM-11-82:B_nuclei_1_to_29;TWCM-11-93:A_nuclei_1_to_29;TWCM-13-101:A_nuclei_1_to_29|B_nuclei_1_to_29;TWCM-13-104:B_nuclei_1_to_29;TWCM-13-132:B_nuclei_1_to_29;TWCM-13-17:A_nuclei_1_to_29|B_nuclei_1_to_29;TWCM-13-181:A_nuclei_1_to_29;TWCM-13-198:A_nuclei_1_to_29;TWCM-13-208:A_nuclei_1_to_29;TWCM-13-235:A_nuclei_1_to_29;TWCM-13-285:A_nuclei_1_to_29|B_nuclei_1_to_29;TWCM-13-36:A_nuclei_1_to_29;TWCM-13-47:A_nuclei_1_to_29;TWCM-13-84:A_nuclei_1_to_29|B_nuclei_1_to_29;TWCM-13-96:A_nuclei_1_to_29;TWCM-LVAD2:A_nuclei_1_to_29|B_nuclei_1_to_29	10	False	True	6	4	0	10	0.53015891418259242	-0.68193132928257594	2.48297567449753	3.1649070037801059	1	0.59999999999999998	False	False	False	False	complete_N_lt16|non_tie_lt12|CI_width_exceeds_1.0	6	4	0	10	0.0074430575884064203	-0.010240963855421684	0.036764705882352942	0.047005669737774626	1	0.59999999999999998	False	False	True	False	complete_N_lt16|non_tie_lt12	mast	neuron	True
GSE183852_Nuclei	Mast_Cells	Neurons	CASP5	38	10	TWCM-11-264;TWCM-11-78;TWCM-13-1;TWCM-13-102;TWCM-13-152;TWCM-13-168;TWCM-13-192;TWCM-13-80;TWCM-14-173;TWCM-LVAD3	28	H_ZC-11-292:A_nuclei_1_to_29|B_nuclei_1_to_29;H_ZC-LVAD:A_nuclei_1_to_29;TWCM-10-5:A_nuclei_1_to_29|B_nuclei_1_to_29;TWCM-10-68:B_nuclei_1_to_29;TWCM-11-103:A_nuclei_1_to_29|B_nuclei_1_to_29;TWCM-11-104:A_nuclei_1_to_29;TWCM-11-192:A_nuclei_1_to_29;TWCM-11-256:B_nuclei_1_to_29;TWCM-11-3:A_nuclei_1_to_29|B_nuclei_1_to_29;TWCM-11-41:A_nuclei_1_to_29|B_nuclei_1_to_29;TWCM-11-42:A_nuclei_1_to_29;TWCM-11-74:B_nuclei_1_to_29;TWCM-11-82:B_nuclei_1_to_29;TWCM-11-93:A_nuclei_1_to_29;TWCM-13-101:A_nuclei_1_to_29|B_nuclei_1_to_29;TWCM-13-104:B_nuclei_1_to_29;TWCM-13-132:B_nuclei_1_to_29;TWCM-13-17:A_nuclei_1_to_29|B_nuclei_1_to_29;TWCM-13-181:A_nuclei_1_to_29;TWCM-13-198:A_nuclei_1_to_29;TWCM-13-208:A_nuclei_1_to_29;TWCM-13-235:A_nuclei_1_to_29;TWCM-13-285:A_nuclei_1_to_29|B_nuclei_1_to_29;TWCM-13-36:A_nuclei_1_to_29;TWCM-13-47:A_nuclei_1_to_29;TWCM-13-84:A_nuclei_1_to_29|B_nuclei_1_to_29;TWCM-13-96:A_nuclei_1_to_29;TWCM-LVAD2:A_nuclei_1_to_29|B_nuclei_1_to_29	2	False	False	2	0	8	2	0	0	1.2373596913404137	1.2373596913404137	0	0	False	False	False	False	complete_N_lt16|detected_donors_lt8|non_tie_lt12|CI_width_exceeds_1.0	2	0	8	2	0	0	0.0036764705882352941	0.0036764705882352941	0	0	False	False	True	False	complete_N_lt16|detected_donors_lt8|non_tie_lt12	mast	neuron	True
GSE183852_Nuclei	Mast_Cells	Neurons	GSDMD	38	10	TWCM-11-264;TWCM-11-78;TWCM-13-1;TWCM-13-102;TWCM-13-152;TWCM-13-168;TWCM-13-192;TWCM-13-80;TWCM-14-173;TWCM-LVAD3	28	H_ZC-11-292:A_nuclei_1_to_29|B_nuclei_1_to_29;H_ZC-LVAD:A_nuclei_1_to_29;TWCM-10-5:A_nuclei_1_to_29|B_nuclei_1_to_29;TWCM-10-68:B_nuclei_1_to_29;TWCM-11-103:A_nuclei_1_to_29|B_nuclei_1_to_29;TWCM-11-104:A_nuclei_1_to_29;TWCM-11-192:A_nuclei_1_to_29;TWCM-11-256:B_nuclei_1_to_29;TWCM-11-3:A_nuclei_1_to_29|B_nuclei_1_to_29;TWCM-11-41:A_nuclei_1_to_29|B_nuclei_1_to_29;TWCM-11-42:A_nuclei_1_to_29;TWCM-11-74:B_nuclei_1_to_29;TWCM-11-82:B_nuclei_1_to_29;TWCM-11-93:A_nuclei_1_to_29;TWCM-13-101:A_nuclei_1_to_29|B_nuclei_1_to_29;TWCM-13-104:B_nuclei_1_to_29;TWCM-13-132:B_nuclei_1_to_29;TWCM-13-17:A_nuclei_1_to_29|B_nuclei_1_to_29;TWCM-13-181:A_nuclei_1_to_29;TWCM-13-198:A_nuclei_1_to_29;TWCM-13-208:A_nuclei_1_to_29;TWCM-13-235:A_nuclei_1_to_29;TWCM-13-285:A_nuclei_1_to_29|B_nuclei_1_to_29;TWCM-13-36:A_nuclei_1_to_29;TWCM-13-47:A_nuclei_1_to_29;TWCM-13-84:A_nuclei_1_to_29|B_nuclei_1_to_29;TWCM-13-96:A_nuclei_1_to_29;TWCM-LVAD2:A_nuclei_1_to_29|B_nuclei_1_to_29	10	False	True	7	3	0	10	0.9402594774916353	-0.26876555451509532	1.784887705207745	2.0536532597228403	1	0.69999999999999996	False	False	False	False	complete_N_lt16|non_tie_lt12|CI_width_exceeds_1.0	8	2	0	10	0.038474058978430078	0.0061113268040978892	0.088235294117647065	0.082123967313549179	1	0.80000000000000004	True	False	True	False	complete_N_lt16|non_tie_lt12	mast	neuron	True
GSE183852_Nuclei	Mast_Cells	Adipocytes	IL18	38	3	TWCM-13-80;TWCM-14-173;TWCM-LVAD3	35	H_ZC-11-292:A_nuclei_1_to_29|B_nuclei_1_to_29;H_ZC-LVAD:A_nuclei_1_to_29;TWCM-10-5:A_nuclei_1_to_29|B_nuclei_1_to_29;TWCM-10-68:B_nuclei_1_to_29;TWCM-11-103:A_nuclei_1_to_29|B_nuclei_1_to_29;TWCM-11-104:A_nuclei_1_to_29;TWCM-11-192:A_nuclei_1_to_29|B_nuclei_1_to_29;TWCM-11-256:B_nuclei_1_to_29;TWCM-11-264:B_nuclei_1_to_29;TWCM-11-3:A_nuclei_1_to_29|B_nuclei_1_to_29;TWCM-11-41:A_nuclei_1_to_29;TWCM-11-42:A_nuclei_1_to_29|B_nuclei_1_to_29;TWCM-11-74:B_nuclei_1_to_29;TWCM-11-78:B_nuclei_1_to_29;TWCM-11-82:B_nuclei_1_to_29;TWCM-11-93:A_nuclei_1_to_29|B_annotated_nuclei_zero|B_library_total_zero;TWCM-13-1:B_nuclei_1_to_29;TWCM-13-101:A_nuclei_1_to_29|B_nuclei_1_to_29;TWCM-13-102:B_nuclei_1_to_29;TWCM-13-104:B_nuclei_1_to_29;TWCM-13-132:B_nuclei_1_to_29;TWCM-13-152:B_nuclei_1_to_29;TWCM-13-168:B_nuclei_1_to_29;TWCM-13-17:A_nuclei_1_to_29|B_nuclei_1_to_29;TWCM-13-181:A_nuclei_1_to_29;TWCM-13-192:B_nuclei_1_to_29;TWCM-13-198:A_nuclei_1_to_29;TWCM-13-208:A_nuclei_1_to_29|B_annotated_nuclei_zero|B_library_total_zero;TWCM-13-235:A_nuclei_1_to_29|B_nuclei_1_to_29;TWCM-13-285:A_nuclei_1_to_29|B_nuclei_1_to_29;TWCM-13-36:A_nuclei_1_to_29;TWCM-13-47:A_nuclei_1_to_29|B_annotated_nuclei_zero|B_library_total_zero;TWCM-13-84:A_nuclei_1_to_29|B_nuclei_1_to_29;TWCM-13-96:A_nuclei_1_to_29|B_nuclei_1_to_29;TWCM-LVAD2:A_nuclei_1_to_29|B_nuclei_1_to_29	3	False	False	3	0	0	3	2.8233929411741117	2.4328340161747732	4.4438524296215878	2.0110184134468145	1	1	True	False	False	False	complete_N_lt16|detected_donors_lt8|non_tie_lt12|CI_width_exceeds_1.0	3	0	0	3	0.13469962453066331	0.081701807228915665	0.14082462253193961	0.059122815303023948	1	1	True	False	True	False	complete_N_lt16|detected_donors_lt8|non_tie_lt12	mast	adipocyte	True
GSE183852_Nuclei	Mast_Cells	Adipocytes	IL18R1	38	3	TWCM-13-80;TWCM-14-173;TWCM-LVAD3	35	H_ZC-11-292:A_nuclei_1_to_29|B_nuclei_1_to_29;H_ZC-LVAD:A_nuclei_1_to_29;TWCM-10-5:A_nuclei_1_to_29|B_nuclei_1_to_29;TWCM-10-68:B_nuclei_1_to_29;TWCM-11-103:A_nuclei_1_to_29|B_nuclei_1_to_29;TWCM-11-104:A_nuclei_1_to_29;TWCM-11-192:A_nuclei_1_to_29|B_nuclei_1_to_29;TWCM-11-256:B_nuclei_1_to_29;TWCM-11-264:B_nuclei_1_to_29;TWCM-11-3:A_nuclei_1_to_29|B_nuclei_1_to_29;TWCM-11-41:A_nuclei_1_to_29;TWCM-11-42:A_nuclei_1_to_29|B_nuclei_1_to_29;TWCM-11-74:B_nuclei_1_to_29;TWCM-11-78:B_nuclei_1_to_29;TWCM-11-82:B_nuclei_1_to_29;TWCM-11-93:A_nuclei_1_to_29|B_annotated_nuclei_zero|B_library_total_zero;TWCM-13-1:B_nuclei_1_to_29;TWCM-13-101:A_nuclei_1_to_29|B_nuclei_1_to_29;TWCM-13-102:B_nuclei_1_to_29;TWCM-13-104:B_nuclei_1_to_29;TWCM-13-132:B_nuclei_1_to_29;TWCM-13-152:B_nuclei_1_to_29;TWCM-13-168:B_nuclei_1_to_29;TWCM-13-17:A_nuclei_1_to_29|B_nuclei_1_to_29;TWCM-13-181:A_nuclei_1_to_29;TWCM-13-192:B_nuclei_1_to_29;TWCM-13-198:A_nuclei_1_to_29;TWCM-13-208:A_nuclei_1_to_29|B_annotated_nuclei_zero|B_library_total_zero;TWCM-13-235:A_nuclei_1_to_29|B_nuclei_1_to_29;TWCM-13-285:A_nuclei_1_to_29|B_nuclei_1_to_29;TWCM-13-36:A_nuclei_1_to_29;TWCM-13-47:A_nuclei_1_to_29|B_annotated_nuclei_zero|B_library_total_zero;TWCM-13-84:A_nuclei_1_to_29|B_nuclei_1_to_29;TWCM-13-96:A_nuclei_1_to_29|B_nuclei_1_to_29;TWCM-LVAD2:A_nuclei_1_to_29|B_nuclei_1_to_29	3	False	False	3	0	0	3	7.6435817048846557	6.9122993396171308	9.8564379773514901	2.9441386377343592	1	1	True	False	False	False	complete_N_lt16|detected_donors_lt8|non_tie_lt12|CI_width_exceeds_1.0	3	0	0	3	0.93848560700876105	0.89082462253193961	0.97590361445783136	0.085078991925891745	1	1	True	False	True	False	complete_N_lt16|detected_donors_lt8|non_tie_lt12	mast	adipocyte	True
GSE183852_Nuclei	Mast_Cells	Adipocytes	IL18RAP	38	3	TWCM-13-80;TWCM-14-173;TWCM-LVAD3	35	H_ZC-11-292:A_nuclei_1_to_29|B_nuclei_1_to_29;H_ZC-LVAD:A_nuclei_1_to_29;TWCM-10-5:A_nuclei_1_to_29|B_nuclei_1_to_29;TWCM-10-68:B_nuclei_1_to_29;TWCM-11-103:A_nuclei_1_to_29|B_nuclei_1_to_29;TWCM-11-104:A_nuclei_1_to_29;TWCM-11-192:A_nuclei_1_to_29|B_nuclei_1_to_29;TWCM-11-256:B_nuclei_1_to_29;TWCM-11-264:B_nuclei_1_to_29;TWCM-11-3:A_nuclei_1_to_29|B_nuclei_1_to_29;TWCM-11-41:A_nuclei_1_to_29;TWCM-11-42:A_nuclei_1_to_29|B_nuclei_1_to_29;TWCM-11-74:B_nuclei_1_to_29;TWCM-11-78:B_nuclei_1_to_29;TWCM-11-82:B_nuclei_1_to_29;TWCM-11-93:A_nuclei_1_to_29|B_annotated_nuclei_zero|B_library_total_zero;TWCM-13-1:B_nuclei_1_to_29;TWCM-13-101:A_nuclei_1_to_29|B_nuclei_1_to_29;TWCM-13-102:B_nuclei_1_to_29;TWCM-13-104:B_nuclei_1_to_29;TWCM-13-132:B_nuclei_1_to_29;TWCM-13-152:B_nuclei_1_to_29;TWCM-13-168:B_nuclei_1_to_29;TWCM-13-17:A_nuclei_1_to_29|B_nuclei_1_to_29;TWCM-13-181:A_nuclei_1_to_29;TWCM-13-192:B_nuclei_1_to_29;TWCM-13-198:A_nuclei_1_to_29;TWCM-13-208:A_nuclei_1_to_29|B_annotated_nuclei_zero|B_library_total_zero;TWCM-13-235:A_nuclei_1_to_29|B_nuclei_1_to_29;TWCM-13-285:A_nuclei_1_to_29|B_nuclei_1_to_29;TWCM-13-36:A_nuclei_1_to_29;TWCM-13-47:A_nuclei_1_to_29|B_annotated_nuclei_zero|B_library_total_zero;TWCM-13-84:A_nuclei_1_to_29|B_nuclei_1_to_29;TWCM-13-96:A_nuclei_1_to_29|B_nuclei_1_to_29;TWCM-LVAD2:A_nuclei_1_to_29|B_nuclei_1_to_29	1	False	False	1	0	2	1	0	0	4.5926292928532595	4.5926292928532595	0	0	False	False	False	False	complete_N_lt16|detected_donors_lt8|non_tie_lt12|CI_width_exceeds_1.0	1	0	2	1	0	0	0.022058823529411766	0.022058823529411766	0	0	False	False	True	False	complete_N_lt16|detected_donors_lt8|non_tie_lt12	mast	adipocyte	True
GSE183852_Nuclei	Mast_Cells	Adipocytes	IL18BP	38	3	TWCM-13-80;TWCM-14-173;TWCM-LVAD3	35	H_ZC-11-292:A_nuclei_1_to_29|B_nuclei_1_to_29;H_ZC-LVAD:A_nuclei_1_to_29;TWCM-10-5:A_nuclei_1_to_29|B_nuclei_1_to_29;TWCM-10-68:B_nuclei_1_to_29;TWCM-11-103:A_nuclei_1_to_29|B_nuclei_1_to_29;TWCM-11-104:A_nuclei_1_to_29;TWCM-11-192:A_nuclei_1_to_29|B_nuclei_1_to_29;TWCM-11-256:B_nuclei_1_to_29;TWCM-11-264:B_nuclei_1_to_29;TWCM-11-3:A_nuclei_1_to_29|B_nuclei_1_to_29;TWCM-11-41:A_nuclei_1_to_29;TWCM-11-42:A_nuclei_1_to_29|B_nuclei_1_to_29;TWCM-11-74:B_nuclei_1_to_29;TWCM-11-78:B_nuclei_1_to_29;TWCM-11-82:B_nuclei_1_to_29;TWCM-11-93:A_nuclei_1_to_29|B_annotated_nuclei_zero|B_library_total_zero;TWCM-13-1:B_nuclei_1_to_29;TWCM-13-101:A_nuclei_1_to_29|B_nuclei_1_to_29;TWCM-13-102:B_nuclei_1_to_29;TWCM-13-104:B_nuclei_1_to_29;TWCM-13-132:B_nuclei_1_to_29;TWCM-13-152:B_nuclei_1_to_29;TWCM-13-168:B_nuclei_1_to_29;TWCM-13-17:A_nuclei_1_to_29|B_nuclei_1_to_29;TWCM-13-181:A_nuclei_1_to_29;TWCM-13-192:B_nuclei_1_to_29;TWCM-13-198:A_nuclei_1_to_29;TWCM-13-208:A_nuclei_1_to_29|B_annotated_nuclei_zero|B_library_total_zero;TWCM-13-235:A_nuclei_1_to_29|B_nuclei_1_to_29;TWCM-13-285:A_nuclei_1_to_29|B_nuclei_1_to_29;TWCM-13-36:A_nuclei_1_to_29;TWCM-13-47:A_nuclei_1_to_29|B_annotated_nuclei_zero|B_library_total_zero;TWCM-13-84:A_nuclei_1_to_29|B_nuclei_1_to_29;TWCM-13-96:A_nuclei_1_to_29|B_nuclei_1_to_29;TWCM-LVAD2:A_nuclei_1_to_29|B_nuclei_1_to_29	3	False	False	1	2	0	3	-2.3383008070237294	-2.6640784526481918	0.63712625920551158	3.3012047118537033	-1	0.66666666666666663	False	False	False	False	complete_N_lt16|detected_donors_lt8|non_tie_lt12|CI_width_exceeds_1.0	0	3	0	3	-0.024096385542168676	-0.024390243902439025	-0.017396745932415518	0.0069934979700235073	-1	1	True	False	True	False	complete_N_lt16|detected_donors_lt8|non_tie_lt12	mast	adipocyte	True
GSE183852_Nuclei	Mast_Cells	Adipocytes	CASP1	38	3	TWCM-13-80;TWCM-14-173;TWCM-LVAD3	35	H_ZC-11-292:A_nuclei_1_to_29|B_nuclei_1_to_29;H_ZC-LVAD:A_nuclei_1_to_29;TWCM-10-5:A_nuclei_1_to_29|B_nuclei_1_to_29;TWCM-10-68:B_nuclei_1_to_29;TWCM-11-103:A_nuclei_1_to_29|B_nuclei_1_to_29;TWCM-11-104:A_nuclei_1_to_29;TWCM-11-192:A_nuclei_1_to_29|B_nuclei_1_to_29;TWCM-11-256:B_nuclei_1_to_29;TWCM-11-264:B_nuclei_1_to_29;TWCM-11-3:A_nuclei_1_to_29|B_nuclei_1_to_29;TWCM-11-41:A_nuclei_1_to_29;TWCM-11-42:A_nuclei_1_to_29|B_nuclei_1_to_29;TWCM-11-74:B_nuclei_1_to_29;TWCM-11-78:B_nuclei_1_to_29;TWCM-11-82:B_nuclei_1_to_29;TWCM-11-93:A_nuclei_1_to_29|B_annotated_nuclei_zero|B_library_total_zero;TWCM-13-1:B_nuclei_1_to_29;TWCM-13-101:A_nuclei_1_to_29|B_nuclei_1_to_29;TWCM-13-102:B_nuclei_1_to_29;TWCM-13-104:B_nuclei_1_to_29;TWCM-13-132:B_nuclei_1_to_29;TWCM-13-152:B_nuclei_1_to_29;TWCM-13-168:B_nuclei_1_to_29;TWCM-13-17:A_nuclei_1_to_29|B_nuclei_1_to_29;TWCM-13-181:A_nuclei_1_to_29;TWCM-13-192:B_nuclei_1_to_29;TWCM-13-198:A_nuclei_1_to_29;TWCM-13-208:A_nuclei_1_to_29|B_annotated_nuclei_zero|B_library_total_zero;TWCM-13-235:A_nuclei_1_to_29|B_nuclei_1_to_29;TWCM-13-285:A_nuclei_1_to_29|B_nuclei_1_to_29;TWCM-13-36:A_nuclei_1_to_29;TWCM-13-47:A_nuclei_1_to_29|B_annotated_nuclei_zero|B_library_total_zero;TWCM-13-84:A_nuclei_1_to_29|B_nuclei_1_to_29;TWCM-13-96:A_nuclei_1_to_29|B_nuclei_1_to_29;TWCM-LVAD2:A_nuclei_1_to_29|B_nuclei_1_to_29	3	False	False	0	3	0	3	-0.79326303213002713	-2.9397491886215903	-0.034484982749066528	2.9052642058725238	-1	1	True	False	False	False	complete_N_lt16|detected_donors_lt8|non_tie_lt12|CI_width_exceeds_1.0	0	3	0	3	-0.04061326658322903	-0.049070847851335656	-0.030120481927710843	0.018950365923624812	-1	1	True	False	True	False	complete_N_lt16|detected_donors_lt8|non_tie_lt12	mast	adipocyte	True
GSE183852_Nuclei	Mast_Cells	Adipocytes	CASP4	38	3	TWCM-13-80;TWCM-14-173;TWCM-LVAD3	35	H_ZC-11-292:A_nuclei_1_to_29|B_nuclei_1_to_29;H_ZC-LVAD:A_nuclei_1_to_29;TWCM-10-5:A_nuclei_1_to_29|B_nuclei_1_to_29;TWCM-10-68:B_nuclei_1_to_29;TWCM-11-103:A_nuclei_1_to_29|B_nuclei_1_to_29;TWCM-11-104:A_nuclei_1_to_29;TWCM-11-192:A_nuclei_1_to_29|B_nuclei_1_to_29;TWCM-11-256:B_nuclei_1_to_29;TWCM-11-264:B_nuclei_1_to_29;TWCM-11-3:A_nuclei_1_to_29|B_nuclei_1_to_29;TWCM-11-41:A_nuclei_1_to_29;TWCM-11-42:A_nuclei_1_to_29|B_nuclei_1_to_29;TWCM-11-74:B_nuclei_1_to_29;TWCM-11-78:B_nuclei_1_to_29;TWCM-11-82:B_nuclei_1_to_29;TWCM-11-93:A_nuclei_1_to_29|B_annotated_nuclei_zero|B_library_total_zero;TWCM-13-1:B_nuclei_1_to_29;TWCM-13-101:A_nuclei_1_to_29|B_nuclei_1_to_29;TWCM-13-102:B_nuclei_1_to_29;TWCM-13-104:B_nuclei_1_to_29;TWCM-13-132:B_nuclei_1_to_29;TWCM-13-152:B_nuclei_1_to_29;TWCM-13-168:B_nuclei_1_to_29;TWCM-13-17:A_nuclei_1_to_29|B_nuclei_1_to_29;TWCM-13-181:A_nuclei_1_to_29;TWCM-13-192:B_nuclei_1_to_29;TWCM-13-198:A_nuclei_1_to_29;TWCM-13-208:A_nuclei_1_to_29|B_annotated_nuclei_zero|B_library_total_zero;TWCM-13-235:A_nuclei_1_to_29|B_nuclei_1_to_29;TWCM-13-285:A_nuclei_1_to_29|B_nuclei_1_to_29;TWCM-13-36:A_nuclei_1_to_29;TWCM-13-47:A_nuclei_1_to_29|B_annotated_nuclei_zero|B_library_total_zero;TWCM-13-84:A_nuclei_1_to_29|B_nuclei_1_to_29;TWCM-13-96:A_nuclei_1_to_29|B_nuclei_1_to_29;TWCM-LVAD2:A_nuclei_1_to_29|B_nuclei_1_to_29	3	False	False	0	3	0	3	-1.1022836940619332	-1.8557673472426917	-0.09179011537399262	1.763977231868699	-1	1	True	False	False	False	complete_N_lt16|detected_donors_lt8|non_tie_lt12|CI_width_exceeds_1.0	0	3	0	3	-0.26536295369211516	-0.37123493975903615	-0.09901277584204414	0.272222163916992	-1	1	True	False	False	False	complete_N_lt16|detected_donors_lt8|non_tie_lt12|CI_width_exceeds_0.2	mast	adipocyte	True
GSE183852_Nuclei	Mast_Cells	Adipocytes	CASP5	38	3	TWCM-13-80;TWCM-14-173;TWCM-LVAD3	35	H_ZC-11-292:A_nuclei_1_to_29|B_nuclei_1_to_29;H_ZC-LVAD:A_nuclei_1_to_29;TWCM-10-5:A_nuclei_1_to_29|B_nuclei_1_to_29;TWCM-10-68:B_nuclei_1_to_29;TWCM-11-103:A_nuclei_1_to_29|B_nuclei_1_to_29;TWCM-11-104:A_nuclei_1_to_29;TWCM-11-192:A_nuclei_1_to_29|B_nuclei_1_to_29;TWCM-11-256:B_nuclei_1_to_29;TWCM-11-264:B_nuclei_1_to_29;TWCM-11-3:A_nuclei_1_to_29|B_nuclei_1_to_29;TWCM-11-41:A_nuclei_1_to_29;TWCM-11-42:A_nuclei_1_to_29|B_nuclei_1_to_29;TWCM-11-74:B_nuclei_1_to_29;TWCM-11-78:B_nuclei_1_to_29;TWCM-11-82:B_nuclei_1_to_29;TWCM-11-93:A_nuclei_1_to_29|B_annotated_nuclei_zero|B_library_total_zero;TWCM-13-1:B_nuclei_1_to_29;TWCM-13-101:A_nuclei_1_to_29|B_nuclei_1_to_29;TWCM-13-102:B_nuclei_1_to_29;TWCM-13-104:B_nuclei_1_to_29;TWCM-13-132:B_nuclei_1_to_29;TWCM-13-152:B_nuclei_1_to_29;TWCM-13-168:B_nuclei_1_to_29;TWCM-13-17:A_nuclei_1_to_29|B_nuclei_1_to_29;TWCM-13-181:A_nuclei_1_to_29;TWCM-13-192:B_nuclei_1_to_29;TWCM-13-198:A_nuclei_1_to_29;TWCM-13-208:A_nuclei_1_to_29|B_annotated_nuclei_zero|B_library_total_zero;TWCM-13-235:A_nuclei_1_to_29|B_nuclei_1_to_29;TWCM-13-285:A_nuclei_1_to_29|B_nuclei_1_to_29;TWCM-13-36:A_nuclei_1_to_29;TWCM-13-47:A_nuclei_1_to_29|B_annotated_nuclei_zero|B_library_total_zero;TWCM-13-84:A_nuclei_1_to_29|B_nuclei_1_to_29;TWCM-13-96:A_nuclei_1_to_29|B_nuclei_1_to_29;TWCM-LVAD2:A_nuclei_1_to_29|B_nuclei_1_to_29	2	False	False	1	1	1	2	0	-2.3383008070237294	2.9275107803949583	5.2658115874186873	0	0	False	False	False	False	complete_N_lt16|detected_donors_lt8|non_tie_lt12|CI_width_exceeds_1.0	1	1	1	2	0	-0.024390243902439025	0.0073529411764705881	0.031743185078909615	0	0	False	False	True	False	complete_N_lt16|detected_donors_lt8|non_tie_lt12	mast	adipocyte	True
GSE183852_Nuclei	Mast_Cells	Adipocytes	GSDMD	38	3	TWCM-13-80;TWCM-14-173;TWCM-LVAD3	35	H_ZC-11-292:A_nuclei_1_to_29|B_nuclei_1_to_29;H_ZC-LVAD:A_nuclei_1_to_29;TWCM-10-5:A_nuclei_1_to_29|B_nuclei_1_to_29;TWCM-10-68:B_nuclei_1_to_29;TWCM-11-103:A_nuclei_1_to_29|B_nuclei_1_to_29;TWCM-11-104:A_nuclei_1_to_29;TWCM-11-192:A_nuclei_1_to_29|B_nuclei_1_to_29;TWCM-11-256:B_nuclei_1_to_29;TWCM-11-264:B_nuclei_1_to_29;TWCM-11-3:A_nuclei_1_to_29|B_nuclei_1_to_29;TWCM-11-41:A_nuclei_1_to_29;TWCM-11-42:A_nuclei_1_to_29|B_nuclei_1_to_29;TWCM-11-74:B_nuclei_1_to_29;TWCM-11-78:B_nuclei_1_to_29;TWCM-11-82:B_nuclei_1_to_29;TWCM-11-93:A_nuclei_1_to_29|B_annotated_nuclei_zero|B_library_total_zero;TWCM-13-1:B_nuclei_1_to_29;TWCM-13-101:A_nuclei_1_to_29|B_nuclei_1_to_29;TWCM-13-102:B_nuclei_1_to_29;TWCM-13-104:B_nuclei_1_to_29;TWCM-13-132:B_nuclei_1_to_29;TWCM-13-152:B_nuclei_1_to_29;TWCM-13-168:B_nuclei_1_to_29;TWCM-13-17:A_nuclei_1_to_29|B_nuclei_1_to_29;TWCM-13-181:A_nuclei_1_to_29;TWCM-13-192:B_nuclei_1_to_29;TWCM-13-198:A_nuclei_1_to_29;TWCM-13-208:A_nuclei_1_to_29|B_annotated_nuclei_zero|B_library_total_zero;TWCM-13-235:A_nuclei_1_to_29|B_nuclei_1_to_29;TWCM-13-285:A_nuclei_1_to_29|B_nuclei_1_to_29;TWCM-13-36:A_nuclei_1_to_29;TWCM-13-47:A_nuclei_1_to_29|B_annotated_nuclei_zero|B_library_total_zero;TWCM-13-84:A_nuclei_1_to_29|B_nuclei_1_to_29;TWCM-13-96:A_nuclei_1_to_29|B_nuclei_1_to_29;TWCM-LVAD2:A_nuclei_1_to_29|B_nuclei_1_to_29	3	False	False	3	0	0	3	1.1459275202939101	0.073554758726956493	1.5914397518639536	1.5178849931369971	1	1	True	False	False	False	complete_N_lt16|detected_donors_lt8|non_tie_lt12|CI_width_exceeds_1.0	0	3	0	3	-0.013516896120150182	-0.053087349397590355	-0.0014518002322880391	0.051635549165302316	-1	1	True	False	True	False	complete_N_lt16|detected_donors_lt8|non_tie_lt12	mast	adipocyte	True
GSE183852_Nuclei	Mast_Cells	Epicardium	IL18	38	5	TWCM-11-78;TWCM-11-82;TWCM-13-104;TWCM-13-132;TWCM-13-168	33	H_ZC-11-292:A_nuclei_1_to_29|B_annotated_nuclei_zero|B_library_total_zero;H_ZC-LVAD:A_nuclei_1_to_29|B_annotated_nuclei_zero|B_library_total_zero;TWCM-10-5:A_nuclei_1_to_29|B_annotated_nuclei_zero|B_library_total_zero;TWCM-10-68:B_nuclei_1_to_29;TWCM-11-103:A_nuclei_1_to_29;TWCM-11-104:A_nuclei_1_to_29;TWCM-11-192:A_nuclei_1_to_29;TWCM-11-256:B_annotated_nuclei_zero|B_library_total_zero;TWCM-11-264:B_nuclei_1_to_29;TWCM-11-3:A_nuclei_1_to_29|B_annotated_nuclei_zero|B_library_total_zero;TWCM-11-41:A_nuclei_1_to_29|B_annotated_nuclei_zero|B_library_total_zero;TWCM-11-42:A_nuclei_1_to_29;TWCM-11-74:B_nuclei_1_to_29;TWCM-11-93:A_nuclei_1_to_29|B_annotated_nuclei_zero|B_library_total_zero;TWCM-13-1:B_annotated_nuclei_zero|B_library_total_zero;TWCM-13-101:A_nuclei_1_to_29|B_nuclei_1_to_29;TWCM-13-102:B_nuclei_1_to_29;TWCM-13-152:B_nuclei_1_to_29;TWCM-13-17:A_nuclei_1_to_29|B_nuclei_1_to_29;TWCM-13-181:A_nuclei_1_to_29;TWCM-13-192:B_nuclei_1_to_29;TWCM-13-198:A_nuclei_1_to_29|B_nuclei_1_to_29;TWCM-13-208:A_nuclei_1_to_29|B_annotated_nuclei_zero|B_library_total_zero;TWCM-13-235:A_nuclei_1_to_29|B_nuclei_1_to_29;TWCM-13-285:A_nuclei_1_to_29|B_annotated_nuclei_zero|B_library_total_zero;TWCM-13-36:A_nuclei_1_to_29|B_nuclei_1_to_29;TWCM-13-47:A_nuclei_1_to_29|B_nuclei_1_to_29;TWCM-13-80:B_nuclei_1_to_29;TWCM-13-84:A_nuclei_1_to_29;TWCM-13-96:A_nuclei_1_to_29|B_nuclei_1_to_29;TWCM-14-173:B_nuclei_1_to_29;TWCM-LVAD2:A_nuclei_1_to_29|B_annotated_nuclei_zero|B_library_total_zero;TWCM-LVAD3:B_nuclei_1_to_29	5	False	False	2	3	0	5	-0.41157782450099845	-1.299761148354591	0.99472740039201124	2.2944885487466022	-1	0.59999999999999998	False	False	False	False	complete_N_lt16|detected_donors_lt8|non_tie_lt12|CI_width_exceeds_1.0	1	4	0	5	-0.11925708699902249	-0.36299292214357942	0.050091911764705899	0.41308483390828532	-1	0.80000000000000004	False	False	False	False	complete_N_lt16|detected_donors_lt8|non_tie_lt12|CI_width_exceeds_0.2	mast	epicardial_mesothelial	True
GSE183852_Nuclei	Mast_Cells	Epicardium	IL18R1	38	5	TWCM-11-78;TWCM-11-82;TWCM-13-104;TWCM-13-132;TWCM-13-168	33	H_ZC-11-292:A_nuclei_1_to_29|B_annotated_nuclei_zero|B_library_total_zero;H_ZC-LVAD:A_nuclei_1_to_29|B_annotated_nuclei_zero|B_library_total_zero;TWCM-10-5:A_nuclei_1_to_29|B_annotated_nuclei_zero|B_library_total_zero;TWCM-10-68:B_nuclei_1_to_29;TWCM-11-103:A_nuclei_1_to_29;TWCM-11-104:A_nuclei_1_to_29;TWCM-11-192:A_nuclei_1_to_29;TWCM-11-256:B_annotated_nuclei_zero|B_library_total_zero;TWCM-11-264:B_nuclei_1_to_29;TWCM-11-3:A_nuclei_1_to_29|B_annotated_nuclei_zero|B_library_total_zero;TWCM-11-41:A_nuclei_1_to_29|B_annotated_nuclei_zero|B_library_total_zero;TWCM-11-42:A_nuclei_1_to_29;TWCM-11-74:B_nuclei_1_to_29;TWCM-11-93:A_nuclei_1_to_29|B_annotated_nuclei_zero|B_library_total_zero;TWCM-13-1:B_annotated_nuclei_zero|B_library_total_zero;TWCM-13-101:A_nuclei_1_to_29|B_nuclei_1_to_29;TWCM-13-102:B_nuclei_1_to_29;TWCM-13-152:B_nuclei_1_to_29;TWCM-13-17:A_nuclei_1_to_29|B_nuclei_1_to_29;TWCM-13-181:A_nuclei_1_to_29;TWCM-13-192:B_nuclei_1_to_29;TWCM-13-198:A_nuclei_1_to_29|B_nuclei_1_to_29;TWCM-13-208:A_nuclei_1_to_29|B_annotated_nuclei_zero|B_library_total_zero;TWCM-13-235:A_nuclei_1_to_29|B_nuclei_1_to_29;TWCM-13-285:A_nuclei_1_to_29|B_annotated_nuclei_zero|B_library_total_zero;TWCM-13-36:A_nuclei_1_to_29|B_nuclei_1_to_29;TWCM-13-47:A_nuclei_1_to_29|B_nuclei_1_to_29;TWCM-13-80:B_nuclei_1_to_29;TWCM-13-84:A_nuclei_1_to_29;TWCM-13-96:A_nuclei_1_to_29|B_nuclei_1_to_29;TWCM-14-173:B_nuclei_1_to_29;TWCM-LVAD2:A_nuclei_1_to_29|B_annotated_nuclei_zero|B_library_total_zero;TWCM-LVAD3:B_nuclei_1_to_29	5	False	False	5	0	0	5	7.5636627416153637	5.3428218529614933	9.7495518984870468	4.4067300455255536	1	1	True	False	False	False	complete_N_lt16|detected_donors_lt8|non_tie_lt12|CI_width_exceeds_1.0	5	0	0	5	0.93093093093093093	0.87086397058823528	0.989247311827957	0.11838334123972172	1	1	True	False	True	False	complete_N_lt16|detected_donors_lt8|non_tie_lt12	mast	epicardial_mesothelial	True
GSE183852_Nuclei	Mast_Cells	Epicardium	IL18RAP	38	5	TWCM-11-78;TWCM-11-82;TWCM-13-104;TWCM-13-132;TWCM-13-168	33	H_ZC-11-292:A_nuclei_1_to_29|B_annotated_nuclei_zero|B_library_total_zero;H_ZC-LVAD:A_nuclei_1_to_29|B_annotated_nuclei_zero|B_library_total_zero;TWCM-10-5:A_nuclei_1_to_29|B_annotated_nuclei_zero|B_library_total_zero;TWCM-10-68:B_nuclei_1_to_29;TWCM-11-103:A_nuclei_1_to_29;TWCM-11-104:A_nuclei_1_to_29;TWCM-11-192:A_nuclei_1_to_29;TWCM-11-256:B_annotated_nuclei_zero|B_library_total_zero;TWCM-11-264:B_nuclei_1_to_29;TWCM-11-3:A_nuclei_1_to_29|B_annotated_nuclei_zero|B_library_total_zero;TWCM-11-41:A_nuclei_1_to_29|B_annotated_nuclei_zero|B_library_total_zero;TWCM-11-42:A_nuclei_1_to_29;TWCM-11-74:B_nuclei_1_to_29;TWCM-11-93:A_nuclei_1_to_29|B_annotated_nuclei_zero|B_library_total_zero;TWCM-13-1:B_annotated_nuclei_zero|B_library_total_zero;TWCM-13-101:A_nuclei_1_to_29|B_nuclei_1_to_29;TWCM-13-102:B_nuclei_1_to_29;TWCM-13-152:B_nuclei_1_to_29;TWCM-13-17:A_nuclei_1_to_29|B_nuclei_1_to_29;TWCM-13-181:A_nuclei_1_to_29;TWCM-13-192:B_nuclei_1_to_29;TWCM-13-198:A_nuclei_1_to_29|B_nuclei_1_to_29;TWCM-13-208:A_nuclei_1_to_29|B_annotated_nuclei_zero|B_library_total_zero;TWCM-13-235:A_nuclei_1_to_29|B_nuclei_1_to_29;TWCM-13-285:A_nuclei_1_to_29|B_annotated_nuclei_zero|B_library_total_zero;TWCM-13-36:A_nuclei_1_to_29|B_nuclei_1_to_29;TWCM-13-47:A_nuclei_1_to_29|B_nuclei_1_to_29;TWCM-13-80:B_nuclei_1_to_29;TWCM-13-84:A_nuclei_1_to_29;TWCM-13-96:A_nuclei_1_to_29|B_nuclei_1_to_29;TWCM-14-173:B_nuclei_1_to_29;TWCM-LVAD2:A_nuclei_1_to_29|B_annotated_nuclei_zero|B_library_total_zero;TWCM-LVAD3:B_nuclei_1_to_29	4	False	False	4	0	1	4	4.8388805533870256	0	5.3932557005733983	5.3932557005733983	1	1	False	False	False	False	complete_N_lt16|detected_donors_lt8|non_tie_lt12|CI_width_exceeds_1.0	4	0	1	4	0.030303030303030304	0	0.069767441860465115	0.069767441860465115	1	1	False	False	True	False	complete_N_lt16|detected_donors_lt8|non_tie_lt12	mast	epicardial_mesothelial	True
GSE183852_Nuclei	Mast_Cells	Epicardium	IL18BP	38	5	TWCM-11-78;TWCM-11-82;TWCM-13-104;TWCM-13-132;TWCM-13-168	33	H_ZC-11-292:A_nuclei_1_to_29|B_annotated_nuclei_zero|B_library_total_zero;H_ZC-LVAD:A_nuclei_1_to_29|B_annotated_nuclei_zero|B_library_total_zero;TWCM-10-5:A_nuclei_1_to_29|B_annotated_nuclei_zero|B_library_total_zero;TWCM-10-68:B_nuclei_1_to_29;TWCM-11-103:A_nuclei_1_to_29;TWCM-11-104:A_nuclei_1_to_29;TWCM-11-192:A_nuclei_1_to_29;TWCM-11-256:B_annotated_nuclei_zero|B_library_total_zero;TWCM-11-264:B_nuclei_1_to_29;TWCM-11-3:A_nuclei_1_to_29|B_annotated_nuclei_zero|B_library_total_zero;TWCM-11-41:A_nuclei_1_to_29|B_annotated_nuclei_zero|B_library_total_zero;TWCM-11-42:A_nuclei_1_to_29;TWCM-11-74:B_nuclei_1_to_29;TWCM-11-93:A_nuclei_1_to_29|B_annotated_nuclei_zero|B_library_total_zero;TWCM-13-1:B_annotated_nuclei_zero|B_library_total_zero;TWCM-13-101:A_nuclei_1_to_29|B_nuclei_1_to_29;TWCM-13-102:B_nuclei_1_to_29;TWCM-13-152:B_nuclei_1_to_29;TWCM-13-17:A_nuclei_1_to_29|B_nuclei_1_to_29;TWCM-13-181:A_nuclei_1_to_29;TWCM-13-192:B_nuclei_1_to_29;TWCM-13-198:A_nuclei_1_to_29|B_nuclei_1_to_29;TWCM-13-208:A_nuclei_1_to_29|B_annotated_nuclei_zero|B_library_total_zero;TWCM-13-235:A_nuclei_1_to_29|B_nuclei_1_to_29;TWCM-13-285:A_nuclei_1_to_29|B_annotated_nuclei_zero|B_library_total_zero;TWCM-13-36:A_nuclei_1_to_29|B_nuclei_1_to_29;TWCM-13-47:A_nuclei_1_to_29|B_nuclei_1_to_29;TWCM-13-80:B_nuclei_1_to_29;TWCM-13-84:A_nuclei_1_to_29;TWCM-13-96:A_nuclei_1_to_29|B_nuclei_1_to_29;TWCM-14-173:B_nuclei_1_to_29;TWCM-LVAD2:A_nuclei_1_to_29|B_annotated_nuclei_zero|B_library_total_zero;TWCM-LVAD3:B_nuclei_1_to_29	5	False	False	3	2	0	5	1.6112524032288889	-2.251520694322469	4.0126751833510754	6.2641958776735445	1	0.59999999999999998	False	False	False	False	complete_N_lt16|detected_donors_lt8|non_tie_lt12|CI_width_exceeds_1.0	3	2	0	5	0.01314459049544995	-0.015625	0.033783783783783786	0.049408783783783786	1	0.59999999999999998	False	False	True	False	complete_N_lt16|detected_donors_lt8|non_tie_lt12	mast	epicardial_mesothelial	True
GSE183852_Nuclei	Mast_Cells	Epicardium	CASP1	38	5	TWCM-11-78;TWCM-11-82;TWCM-13-104;TWCM-13-132;TWCM-13-168	33	H_ZC-11-292:A_nuclei_1_to_29|B_annotated_nuclei_zero|B_library_total_zero;H_ZC-LVAD:A_nuclei_1_to_29|B_annotated_nuclei_zero|B_library_total_zero;TWCM-10-5:A_nuclei_1_to_29|B_annotated_nuclei_zero|B_library_total_zero;TWCM-10-68:B_nuclei_1_to_29;TWCM-11-103:A_nuclei_1_to_29;TWCM-11-104:A_nuclei_1_to_29;TWCM-11-192:A_nuclei_1_to_29;TWCM-11-256:B_annotated_nuclei_zero|B_library_total_zero;TWCM-11-264:B_nuclei_1_to_29;TWCM-11-3:A_nuclei_1_to_29|B_annotated_nuclei_zero|B_library_total_zero;TWCM-11-41:A_nuclei_1_to_29|B_annotated_nuclei_zero|B_library_total_zero;TWCM-11-42:A_nuclei_1_to_29;TWCM-11-74:B_nuclei_1_to_29;TWCM-11-93:A_nuclei_1_to_29|B_annotated_nuclei_zero|B_library_total_zero;TWCM-13-1:B_annotated_nuclei_zero|B_library_total_zero;TWCM-13-101:A_nuclei_1_to_29|B_nuclei_1_to_29;TWCM-13-102:B_nuclei_1_to_29;TWCM-13-152:B_nuclei_1_to_29;TWCM-13-17:A_nuclei_1_to_29|B_nuclei_1_to_29;TWCM-13-181:A_nuclei_1_to_29;TWCM-13-192:B_nuclei_1_to_29;TWCM-13-198:A_nuclei_1_to_29|B_nuclei_1_to_29;TWCM-13-208:A_nuclei_1_to_29|B_annotated_nuclei_zero|B_library_total_zero;TWCM-13-235:A_nuclei_1_to_29|B_nuclei_1_to_29;TWCM-13-285:A_nuclei_1_to_29|B_annotated_nuclei_zero|B_library_total_zero;TWCM-13-36:A_nuclei_1_to_29|B_nuclei_1_to_29;TWCM-13-47:A_nuclei_1_to_29|B_nuclei_1_to_29;TWCM-13-80:B_nuclei_1_to_29;TWCM-13-84:A_nuclei_1_to_29;TWCM-13-96:A_nuclei_1_to_29|B_nuclei_1_to_29;TWCM-14-173:B_nuclei_1_to_29;TWCM-LVAD2:A_nuclei_1_to_29|B_annotated_nuclei_zero|B_library_total_zero;TWCM-LVAD3:B_nuclei_1_to_29	3	False	False	3	0	2	3	0.61805858577507644	0	2.1379714144861417	2.1379714144861417	1	1	False	False	False	False	complete_N_lt16|detected_donors_lt8|non_tie_lt12|CI_width_exceeds_1.0	1	2	2	3	0	-0.0050050050050050032	0.019550342130987292	0.024555347135992295	0	0	False	False	True	False	complete_N_lt16|detected_donors_lt8|non_tie_lt12	mast	epicardial_mesothelial	True
GSE183852_Nuclei	Mast_Cells	Epicardium	CASP4	38	5	TWCM-11-78;TWCM-11-82;TWCM-13-104;TWCM-13-132;TWCM-13-168	33	H_ZC-11-292:A_nuclei_1_to_29|B_annotated_nuclei_zero|B_library_total_zero;H_ZC-LVAD:A_nuclei_1_to_29|B_annotated_nuclei_zero|B_library_total_zero;TWCM-10-5:A_nuclei_1_to_29|B_annotated_nuclei_zero|B_library_total_zero;TWCM-10-68:B_nuclei_1_to_29;TWCM-11-103:A_nuclei_1_to_29;TWCM-11-104:A_nuclei_1_to_29;TWCM-11-192:A_nuclei_1_to_29;TWCM-11-256:B_annotated_nuclei_zero|B_library_total_zero;TWCM-11-264:B_nuclei_1_to_29;TWCM-11-3:A_nuclei_1_to_29|B_annotated_nuclei_zero|B_library_total_zero;TWCM-11-41:A_nuclei_1_to_29|B_annotated_nuclei_zero|B_library_total_zero;TWCM-11-42:A_nuclei_1_to_29;TWCM-11-74:B_nuclei_1_to_29;TWCM-11-93:A_nuclei_1_to_29|B_annotated_nuclei_zero|B_library_total_zero;TWCM-13-1:B_annotated_nuclei_zero|B_library_total_zero;TWCM-13-101:A_nuclei_1_to_29|B_nuclei_1_to_29;TWCM-13-102:B_nuclei_1_to_29;TWCM-13-152:B_nuclei_1_to_29;TWCM-13-17:A_nuclei_1_to_29|B_nuclei_1_to_29;TWCM-13-181:A_nuclei_1_to_29;TWCM-13-192:B_nuclei_1_to_29;TWCM-13-198:A_nuclei_1_to_29|B_nuclei_1_to_29;TWCM-13-208:A_nuclei_1_to_29|B_annotated_nuclei_zero|B_library_total_zero;TWCM-13-235:A_nuclei_1_to_29|B_nuclei_1_to_29;TWCM-13-285:A_nuclei_1_to_29|B_annotated_nuclei_zero|B_library_total_zero;TWCM-13-36:A_nuclei_1_to_29|B_nuclei_1_to_29;TWCM-13-47:A_nuclei_1_to_29|B_nuclei_1_to_29;TWCM-13-80:B_nuclei_1_to_29;TWCM-13-84:A_nuclei_1_to_29;TWCM-13-96:A_nuclei_1_to_29|B_nuclei_1_to_29;TWCM-14-173:B_nuclei_1_to_29;TWCM-LVAD2:A_nuclei_1_to_29|B_annotated_nuclei_zero|B_library_total_zero;TWCM-LVAD3:B_nuclei_1_to_29	5	False	False	1	4	0	5	-1.6775597052631293	-2.6352854878806982	0.30730306581798583	2.942588553698684	-1	0.80000000000000004	False	False	False	False	complete_N_lt16|detected_donors_lt8|non_tie_lt12|CI_width_exceeds_1.0	0	5	0	5	-0.19550342130987292	-0.36305147058823528	-0.059150657229524783	0.3039008133587105	-1	1	True	False	False	False	complete_N_lt16|detected_donors_lt8|non_tie_lt12|CI_width_exceeds_0.2	mast	epicardial_mesothelial	True
GSE183852_Nuclei	Mast_Cells	Epicardium	CASP5	38	5	TWCM-11-78;TWCM-11-82;TWCM-13-104;TWCM-13-132;TWCM-13-168	33	H_ZC-11-292:A_nuclei_1_to_29|B_annotated_nuclei_zero|B_library_total_zero;H_ZC-LVAD:A_nuclei_1_to_29|B_annotated_nuclei_zero|B_library_total_zero;TWCM-10-5:A_nuclei_1_to_29|B_annotated_nuclei_zero|B_library_total_zero;TWCM-10-68:B_nuclei_1_to_29;TWCM-11-103:A_nuclei_1_to_29;TWCM-11-104:A_nuclei_1_to_29;TWCM-11-192:A_nuclei_1_to_29;TWCM-11-256:B_annotated_nuclei_zero|B_library_total_zero;TWCM-11-264:B_nuclei_1_to_29;TWCM-11-3:A_nuclei_1_to_29|B_annotated_nuclei_zero|B_library_total_zero;TWCM-11-41:A_nuclei_1_to_29|B_annotated_nuclei_zero|B_library_total_zero;TWCM-11-42:A_nuclei_1_to_29;TWCM-11-74:B_nuclei_1_to_29;TWCM-11-93:A_nuclei_1_to_29|B_annotated_nuclei_zero|B_library_total_zero;TWCM-13-1:B_annotated_nuclei_zero|B_library_total_zero;TWCM-13-101:A_nuclei_1_to_29|B_nuclei_1_to_29;TWCM-13-102:B_nuclei_1_to_29;TWCM-13-152:B_nuclei_1_to_29;TWCM-13-17:A_nuclei_1_to_29|B_nuclei_1_to_29;TWCM-13-181:A_nuclei_1_to_29;TWCM-13-192:B_nuclei_1_to_29;TWCM-13-198:A_nuclei_1_to_29|B_nuclei_1_to_29;TWCM-13-208:A_nuclei_1_to_29|B_annotated_nuclei_zero|B_library_total_zero;TWCM-13-235:A_nuclei_1_to_29|B_nuclei_1_to_29;TWCM-13-285:A_nuclei_1_to_29|B_annotated_nuclei_zero|B_library_total_zero;TWCM-13-36:A_nuclei_1_to_29|B_nuclei_1_to_29;TWCM-13-47:A_nuclei_1_to_29|B_nuclei_1_to_29;TWCM-13-80:B_nuclei_1_to_29;TWCM-13-84:A_nuclei_1_to_29;TWCM-13-96:A_nuclei_1_to_29|B_nuclei_1_to_29;TWCM-14-173:B_nuclei_1_to_29;TWCM-LVAD2:A_nuclei_1_to_29|B_annotated_nuclei_zero|B_library_total_zero;TWCM-LVAD3:B_nuclei_1_to_29	1	False	False	1	0	4	1	0	0	1.2933861469269818	1.2933861469269818	0	0	False	False	False	False	complete_N_lt16|detected_donors_lt8|non_tie_lt12|CI_width_exceeds_1.0	1	0	4	1	0	0	0.0043815301651499829	0.0043815301651499829	0	0	False	False	True	False	complete_N_lt16|detected_donors_lt8|non_tie_lt12	mast	epicardial_mesothelial	True
GSE183852_Nuclei	Mast_Cells	Epicardium	GSDMD	38	5	TWCM-11-78;TWCM-11-82;TWCM-13-104;TWCM-13-132;TWCM-13-168	33	H_ZC-11-292:A_nuclei_1_to_29|B_annotated_nuclei_zero|B_library_total_zero;H_ZC-LVAD:A_nuclei_1_to_29|B_annotated_nuclei_zero|B_library_total_zero;TWCM-10-5:A_nuclei_1_to_29|B_annotated_nuclei_zero|B_library_total_zero;TWCM-10-68:B_nuclei_1_to_29;TWCM-11-103:A_nuclei_1_to_29;TWCM-11-104:A_nuclei_1_to_29;TWCM-11-192:A_nuclei_1_to_29;TWCM-11-256:B_annotated_nuclei_zero|B_library_total_zero;TWCM-11-264:B_nuclei_1_to_29;TWCM-11-3:A_nuclei_1_to_29|B_annotated_nuclei_zero|B_library_total_zero;TWCM-11-41:A_nuclei_1_to_29|B_annotated_nuclei_zero|B_library_total_zero;TWCM-11-42:A_nuclei_1_to_29;TWCM-11-74:B_nuclei_1_to_29;TWCM-11-93:A_nuclei_1_to_29|B_annotated_nuclei_zero|B_library_total_zero;TWCM-13-1:B_annotated_nuclei_zero|B_library_total_zero;TWCM-13-101:A_nuclei_1_to_29|B_nuclei_1_to_29;TWCM-13-102:B_nuclei_1_to_29;TWCM-13-152:B_nuclei_1_to_29;TWCM-13-17:A_nuclei_1_to_29|B_nuclei_1_to_29;TWCM-13-181:A_nuclei_1_to_29;TWCM-13-192:B_nuclei_1_to_29;TWCM-13-198:A_nuclei_1_to_29|B_nuclei_1_to_29;TWCM-13-208:A_nuclei_1_to_29|B_annotated_nuclei_zero|B_library_total_zero;TWCM-13-235:A_nuclei_1_to_29|B_nuclei_1_to_29;TWCM-13-285:A_nuclei_1_to_29|B_annotated_nuclei_zero|B_library_total_zero;TWCM-13-36:A_nuclei_1_to_29|B_nuclei_1_to_29;TWCM-13-47:A_nuclei_1_to_29|B_nuclei_1_to_29;TWCM-13-80:B_nuclei_1_to_29;TWCM-13-84:A_nuclei_1_to_29;TWCM-13-96:A_nuclei_1_to_29|B_nuclei_1_to_29;TWCM-14-173:B_nuclei_1_to_29;TWCM-LVAD2:A_nuclei_1_to_29|B_annotated_nuclei_zero|B_library_total_zero;TWCM-LVAD3:B_nuclei_1_to_29	5	False	False	3	2	0	5	0.013709220340190065	-4.7725674640208986	1.0997992930766118	5.8723667570975104	1	0.59999999999999998	False	False	False	False	complete_N_lt16|detected_donors_lt8|non_tie_lt12|CI_width_exceeds_1.0	1	4	0	5	-0.052052052052052045	-0.098729227761485822	0.013313110886417262	0.11204233864790308	-1	0.80000000000000004	False	False	True	False	complete_N_lt16|detected_donors_lt8|non_tie_lt12	mast	epicardial_mesothelial	True
GSE183852_Nuclei	Mast_Cells	T/NK_Cells	IL18	38	15	TWCM-10-68;TWCM-11-256;TWCM-11-264;TWCM-11-74;TWCM-11-78;TWCM-13-1;TWCM-13-102;TWCM-13-104;TWCM-13-132;TWCM-13-152;TWCM-13-168;TWCM-13-192;TWCM-13-80;TWCM-14-173;TWCM-LVAD3	23	H_ZC-11-292:A_nuclei_1_to_29;H_ZC-LVAD:A_nuclei_1_to_29;TWCM-10-5:A_nuclei_1_to_29|B_nuclei_1_to_29;TWCM-11-103:A_nuclei_1_to_29|B_nuclei_1_to_29;TWCM-11-104:A_nuclei_1_to_29;TWCM-11-192:A_nuclei_1_to_29;TWCM-11-3:A_nuclei_1_to_29;TWCM-11-41:A_nuclei_1_to_29|B_nuclei_1_to_29;TWCM-11-42:A_nuclei_1_to_29;TWCM-11-82:B_nuclei_1_to_29;TWCM-11-93:A_nuclei_1_to_29;TWCM-13-101:A_nuclei_1_to_29|B_nuclei_1_to_29;TWCM-13-17:A_nuclei_1_to_29|B_nuclei_1_to_29;TWCM-13-181:A_nuclei_1_to_29;TWCM-13-198:A_nuclei_1_to_29;TWCM-13-208:A_nuclei_1_to_29;TWCM-13-235:A_nuclei_1_to_29;TWCM-13-285:A_nuclei_1_to_29;TWCM-13-36:A_nuclei_1_to_29;TWCM-13-47:A_nuclei_1_to_29;TWCM-13-84:A_nuclei_1_to_29;TWCM-13-96:A_nuclei_1_to_29;TWCM-LVAD2:A_nuclei_1_to_29	15	False	True	15	0	0	15	3.5104507576372868	3.0131711883687289	5.3119699486740819	2.298798760305353	1	1	True	True	False	False	complete_N_lt16|CI_width_exceeds_1.0	15	0	0	15	0.21875	0.17783975659229206	0.27692307692307694	0.099083320330784874	1	1	True	True	True	False	complete_N_lt16	mast	lymphoid_partial	False
GSE183852_Nuclei	Mast_Cells	T/NK_Cells	IL18R1	38	15	TWCM-10-68;TWCM-11-256;TWCM-11-264;TWCM-11-74;TWCM-11-78;TWCM-13-1;TWCM-13-102;TWCM-13-104;TWCM-13-132;TWCM-13-152;TWCM-13-168;TWCM-13-192;TWCM-13-80;TWCM-14-173;TWCM-LVAD3	23	H_ZC-11-292:A_nuclei_1_to_29;H_ZC-LVAD:A_nuclei_1_to_29;TWCM-10-5:A_nuclei_1_to_29|B_nuclei_1_to_29;TWCM-11-103:A_nuclei_1_to_29|B_nuclei_1_to_29;TWCM-11-104:A_nuclei_1_to_29;TWCM-11-192:A_nuclei_1_to_29;TWCM-11-3:A_nuclei_1_to_29;TWCM-11-41:A_nuclei_1_to_29|B_nuclei_1_to_29;TWCM-11-42:A_nuclei_1_to_29;TWCM-11-82:B_nuclei_1_to_29;TWCM-11-93:A_nuclei_1_to_29;TWCM-13-101:A_nuclei_1_to_29|B_nuclei_1_to_29;TWCM-13-17:A_nuclei_1_to_29|B_nuclei_1_to_29;TWCM-13-181:A_nuclei_1_to_29;TWCM-13-198:A_nuclei_1_to_29;TWCM-13-208:A_nuclei_1_to_29;TWCM-13-235:A_nuclei_1_to_29;TWCM-13-285:A_nuclei_1_to_29;TWCM-13-36:A_nuclei_1_to_29;TWCM-13-47:A_nuclei_1_to_29;TWCM-13-84:A_nuclei_1_to_29;TWCM-13-96:A_nuclei_1_to_29;TWCM-LVAD2:A_nuclei_1_to_29	15	False	True	15	0	0	15	4.1036266042777214	3.7993594343465258	4.3933798443985115	0.59402041005198569	1	1	True	True	True	False	complete_N_lt16	15	0	0	15	0.76774193548387104	0.70542040119504912	0.80645161290322576	0.10103121170817664	1	1	True	True	True	False	complete_N_lt16	mast	lymphoid_partial	False
GSE183852_Nuclei	Mast_Cells	T/NK_Cells	IL18RAP	38	15	TWCM-10-68;TWCM-11-256;TWCM-11-264;TWCM-11-74;TWCM-11-78;TWCM-13-1;TWCM-13-102;TWCM-13-104;TWCM-13-132;TWCM-13-152;TWCM-13-168;TWCM-13-192;TWCM-13-80;TWCM-14-173;TWCM-LVAD3	23	H_ZC-11-292:A_nuclei_1_to_29;H_ZC-LVAD:A_nuclei_1_to_29;TWCM-10-5:A_nuclei_1_to_29|B_nuclei_1_to_29;TWCM-11-103:A_nuclei_1_to_29|B_nuclei_1_to_29;TWCM-11-104:A_nuclei_1_to_29;TWCM-11-192:A_nuclei_1_to_29;TWCM-11-3:A_nuclei_1_to_29;TWCM-11-41:A_nuclei_1_to_29|B_nuclei_1_to_29;TWCM-11-42:A_nuclei_1_to_29;TWCM-11-82:B_nuclei_1_to_29;TWCM-11-93:A_nuclei_1_to_29;TWCM-13-101:A_nuclei_1_to_29|B_nuclei_1_to_29;TWCM-13-17:A_nuclei_1_to_29|B_nuclei_1_to_29;TWCM-13-181:A_nuclei_1_to_29;TWCM-13-198:A_nuclei_1_to_29;TWCM-13-208:A_nuclei_1_to_29;TWCM-13-235:A_nuclei_1_to_29;TWCM-13-285:A_nuclei_1_to_29;TWCM-13-36:A_nuclei_1_to_29;TWCM-13-47:A_nuclei_1_to_29;TWCM-13-84:A_nuclei_1_to_29;TWCM-13-96:A_nuclei_1_to_29;TWCM-LVAD2:A_nuclei_1_to_29	15	False	True	0	15	0	15	-3.9922099830029012	-6.8192553474898405	-2.1442182780587693	4.6750370694310712	-1	1	True	True	False	False	complete_N_lt16|CI_width_exceeds_1.0	1	14	0	15	-0.14096916299559473	-0.18189655172413793	-0.06647116324535679	0.11542538847878114	-1	0.93333333333333335	True	True	True	False	complete_N_lt16	mast	lymphoid_partial	False
GSE183852_Nuclei	Mast_Cells	T/NK_Cells	IL18BP	38	15	TWCM-10-68;TWCM-11-256;TWCM-11-264;TWCM-11-74;TWCM-11-78;TWCM-13-1;TWCM-13-102;TWCM-13-104;TWCM-13-132;TWCM-13-152;TWCM-13-168;TWCM-13-192;TWCM-13-80;TWCM-14-173;TWCM-LVAD3	23	H_ZC-11-292:A_nuclei_1_to_29;H_ZC-LVAD:A_nuclei_1_to_29;TWCM-10-5:A_nuclei_1_to_29|B_nuclei_1_to_29;TWCM-11-103:A_nuclei_1_to_29|B_nuclei_1_to_29;TWCM-11-104:A_nuclei_1_to_29;TWCM-11-192:A_nuclei_1_to_29;TWCM-11-3:A_nuclei_1_to_29;TWCM-11-41:A_nuclei_1_to_29|B_nuclei_1_to_29;TWCM-11-42:A_nuclei_1_to_29;TWCM-11-82:B_nuclei_1_to_29;TWCM-11-93:A_nuclei_1_to_29;TWCM-13-101:A_nuclei_1_to_29|B_nuclei_1_to_29;TWCM-13-17:A_nuclei_1_to_29|B_nuclei_1_to_29;TWCM-13-181:A_nuclei_1_to_29;TWCM-13-198:A_nuclei_1_to_29;TWCM-13-208:A_nuclei_1_to_29;TWCM-13-235:A_nuclei_1_to_29;TWCM-13-285:A_nuclei_1_to_29;TWCM-13-36:A_nuclei_1_to_29;TWCM-13-47:A_nuclei_1_to_29;TWCM-13-84:A_nuclei_1_to_29;TWCM-13-96:A_nuclei_1_to_29;TWCM-LVAD2:A_nuclei_1_to_29	12	False	True	6	6	3	12	0	-0.95900385269277288	0.57932334782765427	1.5383272005204272	0	0	False	True	False	False	complete_N_lt16|CI_width_exceeds_1.0	7	5	3	12	0	-0.0050709939148073022	0.015926374958668575	0.020997368873475877	0	0	False	True	True	False	complete_N_lt16	mast	lymphoid_partial	False
GSE183852_Nuclei	Mast_Cells	T/NK_Cells	CASP1	38	15	TWCM-10-68;TWCM-11-256;TWCM-11-264;TWCM-11-74;TWCM-11-78;TWCM-13-1;TWCM-13-102;TWCM-13-104;TWCM-13-132;TWCM-13-152;TWCM-13-168;TWCM-13-192;TWCM-13-80;TWCM-14-173;TWCM-LVAD3	23	H_ZC-11-292:A_nuclei_1_to_29;H_ZC-LVAD:A_nuclei_1_to_29;TWCM-10-5:A_nuclei_1_to_29|B_nuclei_1_to_29;TWCM-11-103:A_nuclei_1_to_29|B_nuclei_1_to_29;TWCM-11-104:A_nuclei_1_to_29;TWCM-11-192:A_nuclei_1_to_29;TWCM-11-3:A_nuclei_1_to_29;TWCM-11-41:A_nuclei_1_to_29|B_nuclei_1_to_29;TWCM-11-42:A_nuclei_1_to_29;TWCM-11-82:B_nuclei_1_to_29;TWCM-11-93:A_nuclei_1_to_29;TWCM-13-101:A_nuclei_1_to_29|B_nuclei_1_to_29;TWCM-13-17:A_nuclei_1_to_29|B_nuclei_1_to_29;TWCM-13-181:A_nuclei_1_to_29;TWCM-13-198:A_nuclei_1_to_29;TWCM-13-208:A_nuclei_1_to_29;TWCM-13-235:A_nuclei_1_to_29;TWCM-13-285:A_nuclei_1_to_29;TWCM-13-36:A_nuclei_1_to_29;TWCM-13-47:A_nuclei_1_to_29;TWCM-13-84:A_nuclei_1_to_29;TWCM-13-96:A_nuclei_1_to_29;TWCM-LVAD2:A_nuclei_1_to_29	15	False	True	0	15	0	15	-4.1227919583431101	-5.5759718615695677	-2.7121707218081603	2.8638011397614074	-1	1	True	True	False	False	complete_N_lt16|CI_width_exceeds_1.0	0	15	0	15	-0.070769230769230779	-0.092592592592592587	-0.033333333333333333	0.059259259259259255	-1	1	True	True	True	False	complete_N_lt16	mast	lymphoid_partial	False
GSE183852_Nuclei	Mast_Cells	T/NK_Cells	CASP4	38	15	TWCM-10-68;TWCM-11-256;TWCM-11-264;TWCM-11-74;TWCM-11-78;TWCM-13-1;TWCM-13-102;TWCM-13-104;TWCM-13-132;TWCM-13-152;TWCM-13-168;TWCM-13-192;TWCM-13-80;TWCM-14-173;TWCM-LVAD3	23	H_ZC-11-292:A_nuclei_1_to_29;H_ZC-LVAD:A_nuclei_1_to_29;TWCM-10-5:A_nuclei_1_to_29|B_nuclei_1_to_29;TWCM-11-103:A_nuclei_1_to_29|B_nuclei_1_to_29;TWCM-11-104:A_nuclei_1_to_29;TWCM-11-192:A_nuclei_1_to_29;TWCM-11-3:A_nuclei_1_to_29;TWCM-11-41:A_nuclei_1_to_29|B_nuclei_1_to_29;TWCM-11-42:A_nuclei_1_to_29;TWCM-11-82:B_nuclei_1_to_29;TWCM-11-93:A_nuclei_1_to_29;TWCM-13-101:A_nuclei_1_to_29|B_nuclei_1_to_29;TWCM-13-17:A_nuclei_1_to_29|B_nuclei_1_to_29;TWCM-13-181:A_nuclei_1_to_29;TWCM-13-198:A_nuclei_1_to_29;TWCM-13-208:A_nuclei_1_to_29;TWCM-13-235:A_nuclei_1_to_29;TWCM-13-285:A_nuclei_1_to_29;TWCM-13-36:A_nuclei_1_to_29;TWCM-13-47:A_nuclei_1_to_29;TWCM-13-84:A_nuclei_1_to_29;TWCM-13-96:A_nuclei_1_to_29;TWCM-LVAD2:A_nuclei_1_to_29	15	False	True	1	14	0	15	-1.9724404682843968	-2.8739256625812102	-0.87062291401949032	2.0033027485617199	-1	0.93333333333333335	True	True	False	False	complete_N_lt16|CI_width_exceeds_1.0	1	14	0	15	-0.060848017621145375	-0.08247422680412371	-0.039649744195198747	0.042824482608924963	-1	0.93333333333333335	True	True	True	False	complete_N_lt16	mast	lymphoid_partial	False
GSE183852_Nuclei	Mast_Cells	T/NK_Cells	CASP5	38	15	TWCM-10-68;TWCM-11-256;TWCM-11-264;TWCM-11-74;TWCM-11-78;TWCM-13-1;TWCM-13-102;TWCM-13-104;TWCM-13-132;TWCM-13-152;TWCM-13-168;TWCM-13-192;TWCM-13-80;TWCM-14-173;TWCM-LVAD3	23	H_ZC-11-292:A_nuclei_1_to_29;H_ZC-LVAD:A_nuclei_1_to_29;TWCM-10-5:A_nuclei_1_to_29|B_nuclei_1_to_29;TWCM-11-103:A_nuclei_1_to_29|B_nuclei_1_to_29;TWCM-11-104:A_nuclei_1_to_29;TWCM-11-192:A_nuclei_1_to_29;TWCM-11-3:A_nuclei_1_to_29;TWCM-11-41:A_nuclei_1_to_29|B_nuclei_1_to_29;TWCM-11-42:A_nuclei_1_to_29;TWCM-11-82:B_nuclei_1_to_29;TWCM-11-93:A_nuclei_1_to_29;TWCM-13-101:A_nuclei_1_to_29|B_nuclei_1_to_29;TWCM-13-17:A_nuclei_1_to_29|B_nuclei_1_to_29;TWCM-13-181:A_nuclei_1_to_29;TWCM-13-198:A_nuclei_1_to_29;TWCM-13-208:A_nuclei_1_to_29;TWCM-13-235:A_nuclei_1_to_29;TWCM-13-285:A_nuclei_1_to_29;TWCM-13-36:A_nuclei_1_to_29;TWCM-13-47:A_nuclei_1_to_29;TWCM-13-84:A_nuclei_1_to_29;TWCM-13-96:A_nuclei_1_to_29;TWCM-LVAD2:A_nuclei_1_to_29	3	False	False	2	1	12	3	0	0	0	0	0	0	False	False	True	False	complete_N_lt16|detected_donors_lt8|non_tie_lt12	2	1	12	3	0	0	0	0	0	0	False	False	True	False	complete_N_lt16|detected_donors_lt8|non_tie_lt12	mast	lymphoid_partial	False
GSE183852_Nuclei	Mast_Cells	T/NK_Cells	GSDMD	38	15	TWCM-10-68;TWCM-11-256;TWCM-11-264;TWCM-11-74;TWCM-11-78;TWCM-13-1;TWCM-13-102;TWCM-13-104;TWCM-13-132;TWCM-13-152;TWCM-13-168;TWCM-13-192;TWCM-13-80;TWCM-14-173;TWCM-LVAD3	23	H_ZC-11-292:A_nuclei_1_to_29;H_ZC-LVAD:A_nuclei_1_to_29;TWCM-10-5:A_nuclei_1_to_29|B_nuclei_1_to_29;TWCM-11-103:A_nuclei_1_to_29|B_nuclei_1_to_29;TWCM-11-104:A_nuclei_1_to_29;TWCM-11-192:A_nuclei_1_to_29;TWCM-11-3:A_nuclei_1_to_29;TWCM-11-41:A_nuclei_1_to_29|B_nuclei_1_to_29;TWCM-11-42:A_nuclei_1_to_29;TWCM-11-82:B_nuclei_1_to_29;TWCM-11-93:A_nuclei_1_to_29;TWCM-13-101:A_nuclei_1_to_29|B_nuclei_1_to_29;TWCM-13-17:A_nuclei_1_to_29|B_nuclei_1_to_29;TWCM-13-181:A_nuclei_1_to_29;TWCM-13-198:A_nuclei_1_to_29;TWCM-13-208:A_nuclei_1_to_29;TWCM-13-235:A_nuclei_1_to_29;TWCM-13-285:A_nuclei_1_to_29;TWCM-13-36:A_nuclei_1_to_29;TWCM-13-47:A_nuclei_1_to_29;TWCM-13-84:A_nuclei_1_to_29;TWCM-13-96:A_nuclei_1_to_29;TWCM-LVAD2:A_nuclei_1_to_29	15	False	True	5	10	0	15	-0.44590690885495743	-0.78409207588263641	0.054427857050531436	0.83851993293316784	-1	0.66666666666666663	False	True	True	False	complete_N_lt16	8	7	0	15	0.0069995731967562869	-0.02481481481481481	0.018201495474222742	0.043016310289037553	1	0.53333333333333333	False	True	True	False	complete_N_lt16	mast	lymphoid_partial	False
GSE183852_Nuclei	Mast_Cells	B_Cells	IL18	38	1	TWCM-13-102	37	H_ZC-11-292:A_nuclei_1_to_29|B_nuclei_1_to_29;H_ZC-LVAD:A_nuclei_1_to_29|B_annotated_nuclei_zero|B_library_total_zero;TWCM-10-5:A_nuclei_1_to_29|B_nuclei_1_to_29;TWCM-10-68:B_nuclei_1_to_29;TWCM-11-103:A_nuclei_1_to_29|B_nuclei_1_to_29;TWCM-11-104:A_nuclei_1_to_29|B_annotated_nuclei_zero|B_library_total_zero;TWCM-11-192:A_nuclei_1_to_29|B_nuclei_1_to_29;TWCM-11-256:B_nuclei_1_to_29;TWCM-11-264:B_annotated_nuclei_zero|B_library_total_zero;TWCM-11-3:A_nuclei_1_to_29|B_nuclei_1_to_29;TWCM-11-41:A_nuclei_1_to_29|B_nuclei_1_to_29;TWCM-11-42:A_nuclei_1_to_29|B_nuclei_1_to_29;TWCM-11-74:B_nuclei_1_to_29;TWCM-11-78:B_annotated_nuclei_zero|B_library_total_zero;TWCM-11-82:B_nuclei_1_to_29;TWCM-11-93:A_nuclei_1_to_29|B_nuclei_1_to_29;TWCM-13-1:B_annotated_nuclei_zero|B_library_total_zero;TWCM-13-101:A_nuclei_1_to_29|B_nuclei_1_to_29;TWCM-13-104:B_nuclei_1_to_29;TWCM-13-132:B_nuclei_1_to_29;TWCM-13-152:B_nuclei_1_to_29;TWCM-13-168:B_nuclei_1_to_29;TWCM-13-17:A_nuclei_1_to_29|B_nuclei_1_to_29;TWCM-13-181:A_nuclei_1_to_29|B_nuclei_1_to_29;TWCM-13-192:B_annotated_nuclei_zero|B_library_total_zero;TWCM-13-198:A_nuclei_1_to_29|B_annotated_nuclei_zero|B_library_total_zero;TWCM-13-208:A_nuclei_1_to_29|B_annotated_nuclei_zero|B_library_total_zero;TWCM-13-235:A_nuclei_1_to_29|B_nuclei_1_to_29;TWCM-13-285:A_nuclei_1_to_29|B_nuclei_1_to_29;TWCM-13-36:A_nuclei_1_to_29|B_annotated_nuclei_zero|B_library_total_zero;TWCM-13-47:A_nuclei_1_to_29|B_nuclei_1_to_29;TWCM-13-80:B_nuclei_1_to_29;TWCM-13-84:A_nuclei_1_to_29|B_nuclei_1_to_29;TWCM-13-96:A_nuclei_1_to_29|B_nuclei_1_to_29;TWCM-14-173:B_nuclei_1_to_29;TWCM-LVAD2:A_nuclei_1_to_29|B_annotated_nuclei_zero|B_library_total_zero;TWCM-LVAD3:B_nuclei_1_to_29	1	False	False	1	0	0	1	6.9223586221315365	6.9223586221315365	6.9223586221315365	0	1	1	True	False	True	False	complete_N_lt16|detected_donors_lt8|non_tie_lt12	1	0	0	1	0.16326530612244897	0.16326530612244897	0.16326530612244897	0	1	1	True	False	True	False	complete_N_lt16|detected_donors_lt8|non_tie_lt12	mast	B_cells	False
GSE183852_Nuclei	Mast_Cells	B_Cells	IL18R1	38	1	TWCM-13-102	37	H_ZC-11-292:A_nuclei_1_to_29|B_nuclei_1_to_29;H_ZC-LVAD:A_nuclei_1_to_29|B_annotated_nuclei_zero|B_library_total_zero;TWCM-10-5:A_nuclei_1_to_29|B_nuclei_1_to_29;TWCM-10-68:B_nuclei_1_to_29;TWCM-11-103:A_nuclei_1_to_29|B_nuclei_1_to_29;TWCM-11-104:A_nuclei_1_to_29|B_annotated_nuclei_zero|B_library_total_zero;TWCM-11-192:A_nuclei_1_to_29|B_nuclei_1_to_29;TWCM-11-256:B_nuclei_1_to_29;TWCM-11-264:B_annotated_nuclei_zero|B_library_total_zero;TWCM-11-3:A_nuclei_1_to_29|B_nuclei_1_to_29;TWCM-11-41:A_nuclei_1_to_29|B_nuclei_1_to_29;TWCM-11-42:A_nuclei_1_to_29|B_nuclei_1_to_29;TWCM-11-74:B_nuclei_1_to_29;TWCM-11-78:B_annotated_nuclei_zero|B_library_total_zero;TWCM-11-82:B_nuclei_1_to_29;TWCM-11-93:A_nuclei_1_to_29|B_nuclei_1_to_29;TWCM-13-1:B_annotated_nuclei_zero|B_library_total_zero;TWCM-13-101:A_nuclei_1_to_29|B_nuclei_1_to_29;TWCM-13-104:B_nuclei_1_to_29;TWCM-13-132:B_nuclei_1_to_29;TWCM-13-152:B_nuclei_1_to_29;TWCM-13-168:B_nuclei_1_to_29;TWCM-13-17:A_nuclei_1_to_29|B_nuclei_1_to_29;TWCM-13-181:A_nuclei_1_to_29|B_nuclei_1_to_29;TWCM-13-192:B_annotated_nuclei_zero|B_library_total_zero;TWCM-13-198:A_nuclei_1_to_29|B_annotated_nuclei_zero|B_library_total_zero;TWCM-13-208:A_nuclei_1_to_29|B_annotated_nuclei_zero|B_library_total_zero;TWCM-13-235:A_nuclei_1_to_29|B_nuclei_1_to_29;TWCM-13-285:A_nuclei_1_to_29|B_nuclei_1_to_29;TWCM-13-36:A_nuclei_1_to_29|B_annotated_nuclei_zero|B_library_total_zero;TWCM-13-47:A_nuclei_1_to_29|B_nuclei_1_to_29;TWCM-13-80:B_nuclei_1_to_29;TWCM-13-84:A_nuclei_1_to_29|B_nuclei_1_to_29;TWCM-13-96:A_nuclei_1_to_29|B_nuclei_1_to_29;TWCM-14-173:B_nuclei_1_to_29;TWCM-LVAD2:A_nuclei_1_to_29|B_annotated_nuclei_zero|B_library_total_zero;TWCM-LVAD3:B_nuclei_1_to_29	1	False	False	1	0	0	1	11.627861907787342	11.627861907787342	11.627861907787342	0	1	1	True	False	True	False	complete_N_lt16|detected_donors_lt8|non_tie_lt12	1	0	0	1	0.93877551020408168	0.93877551020408168	0.93877551020408168	0	1	1	True	False	True	False	complete_N_lt16|detected_donors_lt8|non_tie_lt12	mast	B_cells	False
GSE183852_Nuclei	Mast_Cells	B_Cells	IL18RAP	38	1	TWCM-13-102	37	H_ZC-11-292:A_nuclei_1_to_29|B_nuclei_1_to_29;H_ZC-LVAD:A_nuclei_1_to_29|B_annotated_nuclei_zero|B_library_total_zero;TWCM-10-5:A_nuclei_1_to_29|B_nuclei_1_to_29;TWCM-10-68:B_nuclei_1_to_29;TWCM-11-103:A_nuclei_1_to_29|B_nuclei_1_to_29;TWCM-11-104:A_nuclei_1_to_29|B_annotated_nuclei_zero|B_library_total_zero;TWCM-11-192:A_nuclei_1_to_29|B_nuclei_1_to_29;TWCM-11-256:B_nuclei_1_to_29;TWCM-11-264:B_annotated_nuclei_zero|B_library_total_zero;TWCM-11-3:A_nuclei_1_to_29|B_nuclei_1_to_29;TWCM-11-41:A_nuclei_1_to_29|B_nuclei_1_to_29;TWCM-11-42:A_nuclei_1_to_29|B_nuclei_1_to_29;TWCM-11-74:B_nuclei_1_to_29;TWCM-11-78:B_annotated_nuclei_zero|B_library_total_zero;TWCM-11-82:B_nuclei_1_to_29;TWCM-11-93:A_nuclei_1_to_29|B_nuclei_1_to_29;TWCM-13-1:B_annotated_nuclei_zero|B_library_total_zero;TWCM-13-101:A_nuclei_1_to_29|B_nuclei_1_to_29;TWCM-13-104:B_nuclei_1_to_29;TWCM-13-132:B_nuclei_1_to_29;TWCM-13-152:B_nuclei_1_to_29;TWCM-13-168:B_nuclei_1_to_29;TWCM-13-17:A_nuclei_1_to_29|B_nuclei_1_to_29;TWCM-13-181:A_nuclei_1_to_29|B_nuclei_1_to_29;TWCM-13-192:B_annotated_nuclei_zero|B_library_total_zero;TWCM-13-198:A_nuclei_1_to_29|B_annotated_nuclei_zero|B_library_total_zero;TWCM-13-208:A_nuclei_1_to_29|B_annotated_nuclei_zero|B_library_total_zero;TWCM-13-235:A_nuclei_1_to_29|B_nuclei_1_to_29;TWCM-13-285:A_nuclei_1_to_29|B_nuclei_1_to_29;TWCM-13-36:A_nuclei_1_to_29|B_annotated_nuclei_zero|B_library_total_zero;TWCM-13-47:A_nuclei_1_to_29|B_nuclei_1_to_29;TWCM-13-80:B_nuclei_1_to_29;TWCM-13-84:A_nuclei_1_to_29|B_nuclei_1_to_29;TWCM-13-96:A_nuclei_1_to_29|B_nuclei_1_to_29;TWCM-14-173:B_nuclei_1_to_29;TWCM-LVAD2:A_nuclei_1_to_29|B_annotated_nuclei_zero|B_library_total_zero;TWCM-LVAD3:B_nuclei_1_to_29	0	False	False	0	0	1	0	0	0	0	0	0	NA	False	False	True	False	complete_N_lt16|detected_donors_lt8|non_tie_lt12	0	0	1	0	0	0	0	0	0	NA	False	False	True	False	complete_N_lt16|detected_donors_lt8|non_tie_lt12	mast	B_cells	False
GSE183852_Nuclei	Mast_Cells	B_Cells	IL18BP	38	1	TWCM-13-102	37	H_ZC-11-292:A_nuclei_1_to_29|B_nuclei_1_to_29;H_ZC-LVAD:A_nuclei_1_to_29|B_annotated_nuclei_zero|B_library_total_zero;TWCM-10-5:A_nuclei_1_to_29|B_nuclei_1_to_29;TWCM-10-68:B_nuclei_1_to_29;TWCM-11-103:A_nuclei_1_to_29|B_nuclei_1_to_29;TWCM-11-104:A_nuclei_1_to_29|B_annotated_nuclei_zero|B_library_total_zero;TWCM-11-192:A_nuclei_1_to_29|B_nuclei_1_to_29;TWCM-11-256:B_nuclei_1_to_29;TWCM-11-264:B_annotated_nuclei_zero|B_library_total_zero;TWCM-11-3:A_nuclei_1_to_29|B_nuclei_1_to_29;TWCM-11-41:A_nuclei_1_to_29|B_nuclei_1_to_29;TWCM-11-42:A_nuclei_1_to_29|B_nuclei_1_to_29;TWCM-11-74:B_nuclei_1_to_29;TWCM-11-78:B_annotated_nuclei_zero|B_library_total_zero;TWCM-11-82:B_nuclei_1_to_29;TWCM-11-93:A_nuclei_1_to_29|B_nuclei_1_to_29;TWCM-13-1:B_annotated_nuclei_zero|B_library_total_zero;TWCM-13-101:A_nuclei_1_to_29|B_nuclei_1_to_29;TWCM-13-104:B_nuclei_1_to_29;TWCM-13-132:B_nuclei_1_to_29;TWCM-13-152:B_nuclei_1_to_29;TWCM-13-168:B_nuclei_1_to_29;TWCM-13-17:A_nuclei_1_to_29|B_nuclei_1_to_29;TWCM-13-181:A_nuclei_1_to_29|B_nuclei_1_to_29;TWCM-13-192:B_annotated_nuclei_zero|B_library_total_zero;TWCM-13-198:A_nuclei_1_to_29|B_annotated_nuclei_zero|B_library_total_zero;TWCM-13-208:A_nuclei_1_to_29|B_annotated_nuclei_zero|B_library_total_zero;TWCM-13-235:A_nuclei_1_to_29|B_nuclei_1_to_29;TWCM-13-285:A_nuclei_1_to_29|B_nuclei_1_to_29;TWCM-13-36:A_nuclei_1_to_29|B_annotated_nuclei_zero|B_library_total_zero;TWCM-13-47:A_nuclei_1_to_29|B_nuclei_1_to_29;TWCM-13-80:B_nuclei_1_to_29;TWCM-13-84:A_nuclei_1_to_29|B_nuclei_1_to_29;TWCM-13-96:A_nuclei_1_to_29|B_nuclei_1_to_29;TWCM-14-173:B_nuclei_1_to_29;TWCM-LVAD2:A_nuclei_1_to_29|B_annotated_nuclei_zero|B_library_total_zero;TWCM-LVAD3:B_nuclei_1_to_29	1	False	False	1	0	0	1	4.6472398533799861	4.6472398533799861	4.6472398533799861	0	1	1	True	False	True	False	complete_N_lt16|detected_donors_lt8|non_tie_lt12	1	0	0	1	0.040816326530612242	0.040816326530612242	0.040816326530612242	0	1	1	True	False	True	False	complete_N_lt16|detected_donors_lt8|non_tie_lt12	mast	B_cells	False
GSE183852_Nuclei	Mast_Cells	B_Cells	CASP1	38	1	TWCM-13-102	37	H_ZC-11-292:A_nuclei_1_to_29|B_nuclei_1_to_29;H_ZC-LVAD:A_nuclei_1_to_29|B_annotated_nuclei_zero|B_library_total_zero;TWCM-10-5:A_nuclei_1_to_29|B_nuclei_1_to_29;TWCM-10-68:B_nuclei_1_to_29;TWCM-11-103:A_nuclei_1_to_29|B_nuclei_1_to_29;TWCM-11-104:A_nuclei_1_to_29|B_annotated_nuclei_zero|B_library_total_zero;TWCM-11-192:A_nuclei_1_to_29|B_nuclei_1_to_29;TWCM-11-256:B_nuclei_1_to_29;TWCM-11-264:B_annotated_nuclei_zero|B_library_total_zero;TWCM-11-3:A_nuclei_1_to_29|B_nuclei_1_to_29;TWCM-11-41:A_nuclei_1_to_29|B_nuclei_1_to_29;TWCM-11-42:A_nuclei_1_to_29|B_nuclei_1_to_29;TWCM-11-74:B_nuclei_1_to_29;TWCM-11-78:B_annotated_nuclei_zero|B_library_total_zero;TWCM-11-82:B_nuclei_1_to_29;TWCM-11-93:A_nuclei_1_to_29|B_nuclei_1_to_29;TWCM-13-1:B_annotated_nuclei_zero|B_library_total_zero;TWCM-13-101:A_nuclei_1_to_29|B_nuclei_1_to_29;TWCM-13-104:B_nuclei_1_to_29;TWCM-13-132:B_nuclei_1_to_29;TWCM-13-152:B_nuclei_1_to_29;TWCM-13-168:B_nuclei_1_to_29;TWCM-13-17:A_nuclei_1_to_29|B_nuclei_1_to_29;TWCM-13-181:A_nuclei_1_to_29|B_nuclei_1_to_29;TWCM-13-192:B_annotated_nuclei_zero|B_library_total_zero;TWCM-13-198:A_nuclei_1_to_29|B_annotated_nuclei_zero|B_library_total_zero;TWCM-13-208:A_nuclei_1_to_29|B_annotated_nuclei_zero|B_library_total_zero;TWCM-13-235:A_nuclei_1_to_29|B_nuclei_1_to_29;TWCM-13-285:A_nuclei_1_to_29|B_nuclei_1_to_29;TWCM-13-36:A_nuclei_1_to_29|B_annotated_nuclei_zero|B_library_total_zero;TWCM-13-47:A_nuclei_1_to_29|B_nuclei_1_to_29;TWCM-13-80:B_nuclei_1_to_29;TWCM-13-84:A_nuclei_1_to_29|B_nuclei_1_to_29;TWCM-13-96:A_nuclei_1_to_29|B_nuclei_1_to_29;TWCM-14-173:B_nuclei_1_to_29;TWCM-LVAD2:A_nuclei_1_to_29|B_annotated_nuclei_zero|B_library_total_zero;TWCM-LVAD3:B_nuclei_1_to_29	0	False	False	0	0	1	0	0	0	0	0	0	NA	False	False	True	False	complete_N_lt16|detected_donors_lt8|non_tie_lt12	0	0	1	0	0	0	0	0	0	NA	False	False	True	False	complete_N_lt16|detected_donors_lt8|non_tie_lt12	mast	B_cells	False
GSE183852_Nuclei	Mast_Cells	B_Cells	CASP4	38	1	TWCM-13-102	37	H_ZC-11-292:A_nuclei_1_to_29|B_nuclei_1_to_29;H_ZC-LVAD:A_nuclei_1_to_29|B_annotated_nuclei_zero|B_library_total_zero;TWCM-10-5:A_nuclei_1_to_29|B_nuclei_1_to_29;TWCM-10-68:B_nuclei_1_to_29;TWCM-11-103:A_nuclei_1_to_29|B_nuclei_1_to_29;TWCM-11-104:A_nuclei_1_to_29|B_annotated_nuclei_zero|B_library_total_zero;TWCM-11-192:A_nuclei_1_to_29|B_nuclei_1_to_29;TWCM-11-256:B_nuclei_1_to_29;TWCM-11-264:B_annotated_nuclei_zero|B_library_total_zero;TWCM-11-3:A_nuclei_1_to_29|B_nuclei_1_to_29;TWCM-11-41:A_nuclei_1_to_29|B_nuclei_1_to_29;TWCM-11-42:A_nuclei_1_to_29|B_nuclei_1_to_29;TWCM-11-74:B_nuclei_1_to_29;TWCM-11-78:B_annotated_nuclei_zero|B_library_total_zero;TWCM-11-82:B_nuclei_1_to_29;TWCM-11-93:A_nuclei_1_to_29|B_nuclei_1_to_29;TWCM-13-1:B_annotated_nuclei_zero|B_library_total_zero;TWCM-13-101:A_nuclei_1_to_29|B_nuclei_1_to_29;TWCM-13-104:B_nuclei_1_to_29;TWCM-13-132:B_nuclei_1_to_29;TWCM-13-152:B_nuclei_1_to_29;TWCM-13-168:B_nuclei_1_to_29;TWCM-13-17:A_nuclei_1_to_29|B_nuclei_1_to_29;TWCM-13-181:A_nuclei_1_to_29|B_nuclei_1_to_29;TWCM-13-192:B_annotated_nuclei_zero|B_library_total_zero;TWCM-13-198:A_nuclei_1_to_29|B_annotated_nuclei_zero|B_library_total_zero;TWCM-13-208:A_nuclei_1_to_29|B_annotated_nuclei_zero|B_library_total_zero;TWCM-13-235:A_nuclei_1_to_29|B_nuclei_1_to_29;TWCM-13-285:A_nuclei_1_to_29|B_nuclei_1_to_29;TWCM-13-36:A_nuclei_1_to_29|B_annotated_nuclei_zero|B_library_total_zero;TWCM-13-47:A_nuclei_1_to_29|B_nuclei_1_to_29;TWCM-13-80:B_nuclei_1_to_29;TWCM-13-84:A_nuclei_1_to_29|B_nuclei_1_to_29;TWCM-13-96:A_nuclei_1_to_29|B_nuclei_1_to_29;TWCM-14-173:B_nuclei_1_to_29;TWCM-LVAD2:A_nuclei_1_to_29|B_annotated_nuclei_zero|B_library_total_zero;TWCM-LVAD3:B_nuclei_1_to_29	1	False	False	0	1	0	1	-2.0975561559756462	-2.0975561559756462	-2.0975561559756462	0	-1	1	True	False	True	False	complete_N_lt16|detected_donors_lt8|non_tie_lt12	0	1	0	1	-0.036734693877551017	-0.036734693877551017	-0.036734693877551017	0	-1	1	True	False	True	False	complete_N_lt16|detected_donors_lt8|non_tie_lt12	mast	B_cells	False
GSE183852_Nuclei	Mast_Cells	B_Cells	CASP5	38	1	TWCM-13-102	37	H_ZC-11-292:A_nuclei_1_to_29|B_nuclei_1_to_29;H_ZC-LVAD:A_nuclei_1_to_29|B_annotated_nuclei_zero|B_library_total_zero;TWCM-10-5:A_nuclei_1_to_29|B_nuclei_1_to_29;TWCM-10-68:B_nuclei_1_to_29;TWCM-11-103:A_nuclei_1_to_29|B_nuclei_1_to_29;TWCM-11-104:A_nuclei_1_to_29|B_annotated_nuclei_zero|B_library_total_zero;TWCM-11-192:A_nuclei_1_to_29|B_nuclei_1_to_29;TWCM-11-256:B_nuclei_1_to_29;TWCM-11-264:B_annotated_nuclei_zero|B_library_total_zero;TWCM-11-3:A_nuclei_1_to_29|B_nuclei_1_to_29;TWCM-11-41:A_nuclei_1_to_29|B_nuclei_1_to_29;TWCM-11-42:A_nuclei_1_to_29|B_nuclei_1_to_29;TWCM-11-74:B_nuclei_1_to_29;TWCM-11-78:B_annotated_nuclei_zero|B_library_total_zero;TWCM-11-82:B_nuclei_1_to_29;TWCM-11-93:A_nuclei_1_to_29|B_nuclei_1_to_29;TWCM-13-1:B_annotated_nuclei_zero|B_library_total_zero;TWCM-13-101:A_nuclei_1_to_29|B_nuclei_1_to_29;TWCM-13-104:B_nuclei_1_to_29;TWCM-13-132:B_nuclei_1_to_29;TWCM-13-152:B_nuclei_1_to_29;TWCM-13-168:B_nuclei_1_to_29;TWCM-13-17:A_nuclei_1_to_29|B_nuclei_1_to_29;TWCM-13-181:A_nuclei_1_to_29|B_nuclei_1_to_29;TWCM-13-192:B_annotated_nuclei_zero|B_library_total_zero;TWCM-13-198:A_nuclei_1_to_29|B_annotated_nuclei_zero|B_library_total_zero;TWCM-13-208:A_nuclei_1_to_29|B_annotated_nuclei_zero|B_library_total_zero;TWCM-13-235:A_nuclei_1_to_29|B_nuclei_1_to_29;TWCM-13-285:A_nuclei_1_to_29|B_nuclei_1_to_29;TWCM-13-36:A_nuclei_1_to_29|B_annotated_nuclei_zero|B_library_total_zero;TWCM-13-47:A_nuclei_1_to_29|B_nuclei_1_to_29;TWCM-13-80:B_nuclei_1_to_29;TWCM-13-84:A_nuclei_1_to_29|B_nuclei_1_to_29;TWCM-13-96:A_nuclei_1_to_29|B_nuclei_1_to_29;TWCM-14-173:B_nuclei_1_to_29;TWCM-LVAD2:A_nuclei_1_to_29|B_annotated_nuclei_zero|B_library_total_zero;TWCM-LVAD3:B_nuclei_1_to_29	0	False	False	0	0	1	0	0	0	0	0	0	NA	False	False	True	False	complete_N_lt16|detected_donors_lt8|non_tie_lt12	0	0	1	0	0	0	0	0	0	NA	False	False	True	False	complete_N_lt16|detected_donors_lt8|non_tie_lt12	mast	B_cells	False
GSE183852_Nuclei	Mast_Cells	B_Cells	GSDMD	38	1	TWCM-13-102	37	H_ZC-11-292:A_nuclei_1_to_29|B_nuclei_1_to_29;H_ZC-LVAD:A_nuclei_1_to_29|B_annotated_nuclei_zero|B_library_total_zero;TWCM-10-5:A_nuclei_1_to_29|B_nuclei_1_to_29;TWCM-10-68:B_nuclei_1_to_29;TWCM-11-103:A_nuclei_1_to_29|B_nuclei_1_to_29;TWCM-11-104:A_nuclei_1_to_29|B_annotated_nuclei_zero|B_library_total_zero;TWCM-11-192:A_nuclei_1_to_29|B_nuclei_1_to_29;TWCM-11-256:B_nuclei_1_to_29;TWCM-11-264:B_annotated_nuclei_zero|B_library_total_zero;TWCM-11-3:A_nuclei_1_to_29|B_nuclei_1_to_29;TWCM-11-41:A_nuclei_1_to_29|B_nuclei_1_to_29;TWCM-11-42:A_nuclei_1_to_29|B_nuclei_1_to_29;TWCM-11-74:B_nuclei_1_to_29;TWCM-11-78:B_annotated_nuclei_zero|B_library_total_zero;TWCM-11-82:B_nuclei_1_to_29;TWCM-11-93:A_nuclei_1_to_29|B_nuclei_1_to_29;TWCM-13-1:B_annotated_nuclei_zero|B_library_total_zero;TWCM-13-101:A_nuclei_1_to_29|B_nuclei_1_to_29;TWCM-13-104:B_nuclei_1_to_29;TWCM-13-132:B_nuclei_1_to_29;TWCM-13-152:B_nuclei_1_to_29;TWCM-13-168:B_nuclei_1_to_29;TWCM-13-17:A_nuclei_1_to_29|B_nuclei_1_to_29;TWCM-13-181:A_nuclei_1_to_29|B_nuclei_1_to_29;TWCM-13-192:B_annotated_nuclei_zero|B_library_total_zero;TWCM-13-198:A_nuclei_1_to_29|B_annotated_nuclei_zero|B_library_total_zero;TWCM-13-208:A_nuclei_1_to_29|B_annotated_nuclei_zero|B_library_total_zero;TWCM-13-235:A_nuclei_1_to_29|B_nuclei_1_to_29;TWCM-13-285:A_nuclei_1_to_29|B_nuclei_1_to_29;TWCM-13-36:A_nuclei_1_to_29|B_annotated_nuclei_zero|B_library_total_zero;TWCM-13-47:A_nuclei_1_to_29|B_nuclei_1_to_29;TWCM-13-80:B_nuclei_1_to_29;TWCM-13-84:A_nuclei_1_to_29|B_nuclei_1_to_29;TWCM-13-96:A_nuclei_1_to_29|B_nuclei_1_to_29;TWCM-14-173:B_nuclei_1_to_29;TWCM-LVAD2:A_nuclei_1_to_29|B_annotated_nuclei_zero|B_library_total_zero;TWCM-LVAD3:B_nuclei_1_to_29	1	False	False	1	0	0	1	0.13295456266694661	0.13295456266694661	0.13295456266694661	0	1	1	True	False	True	False	complete_N_lt16|detected_donors_lt8|non_tie_lt12	1	0	0	1	0.024489795918367342	0.024489795918367342	0.024489795918367342	0	1	1	True	False	True	False	complete_N_lt16|detected_donors_lt8|non_tie_lt12	mast	B_cells	False
GSE183852_Nuclei	Mast_Cells	Monocytes	IL18	38	1	TWCM-11-78	37	H_ZC-11-292:A_nuclei_1_to_29;H_ZC-LVAD:A_nuclei_1_to_29;TWCM-10-5:A_nuclei_1_to_29|B_nuclei_1_to_29;TWCM-10-68:B_nuclei_1_to_29;TWCM-11-103:A_nuclei_1_to_29|B_nuclei_1_to_29;TWCM-11-104:A_nuclei_1_to_29|B_nuclei_1_to_29;TWCM-11-192:A_nuclei_1_to_29|B_nuclei_1_to_29;TWCM-11-256:B_nuclei_1_to_29;TWCM-11-264:B_nuclei_1_to_29;TWCM-11-3:A_nuclei_1_to_29;TWCM-11-41:A_nuclei_1_to_29|B_nuclei_1_to_29;TWCM-11-42:A_nuclei_1_to_29|B_nuclei_1_to_29;TWCM-11-74:B_nuclei_1_to_29;TWCM-11-82:B_nuclei_1_to_29;TWCM-11-93:A_nuclei_1_to_29|B_nuclei_1_to_29;TWCM-13-1:B_nuclei_1_to_29;TWCM-13-101:A_nuclei_1_to_29|B_nuclei_1_to_29;TWCM-13-102:B_nuclei_1_to_29;TWCM-13-104:B_nuclei_1_to_29;TWCM-13-132:B_nuclei_1_to_29;TWCM-13-152:B_nuclei_1_to_29;TWCM-13-168:B_nuclei_1_to_29;TWCM-13-17:A_nuclei_1_to_29|B_nuclei_1_to_29;TWCM-13-181:A_nuclei_1_to_29;TWCM-13-192:B_nuclei_1_to_29;TWCM-13-198:A_nuclei_1_to_29|B_nuclei_1_to_29;TWCM-13-208:A_nuclei_1_to_29;TWCM-13-235:A_nuclei_1_to_29|B_nuclei_1_to_29;TWCM-13-285:A_nuclei_1_to_29|B_nuclei_1_to_29;TWCM-13-36:A_nuclei_1_to_29|B_nuclei_1_to_29;TWCM-13-47:A_nuclei_1_to_29;TWCM-13-80:B_nuclei_1_to_29;TWCM-13-84:A_nuclei_1_to_29|B_nuclei_1_to_29;TWCM-13-96:A_nuclei_1_to_29|B_nuclei_1_to_29;TWCM-14-173:B_nuclei_1_to_29;TWCM-LVAD2:A_nuclei_1_to_29|B_nuclei_1_to_29;TWCM-LVAD3:B_nuclei_1_to_29	1	False	False	1	0	0	1	1.5611931404877692	1.5611931404877692	1.5611931404877692	0	1	1	True	False	True	False	complete_N_lt16|detected_donors_lt8|non_tie_lt12	1	0	0	1	0.13473767885532589	0.13473767885532589	0.13473767885532589	0	1	1	True	False	True	False	complete_N_lt16|detected_donors_lt8|non_tie_lt12	mast	monocytes	False
GSE183852_Nuclei	Mast_Cells	Monocytes	IL18R1	38	1	TWCM-11-78	37	H_ZC-11-292:A_nuclei_1_to_29;H_ZC-LVAD:A_nuclei_1_to_29;TWCM-10-5:A_nuclei_1_to_29|B_nuclei_1_to_29;TWCM-10-68:B_nuclei_1_to_29;TWCM-11-103:A_nuclei_1_to_29|B_nuclei_1_to_29;TWCM-11-104:A_nuclei_1_to_29|B_nuclei_1_to_29;TWCM-11-192:A_nuclei_1_to_29|B_nuclei_1_to_29;TWCM-11-256:B_nuclei_1_to_29;TWCM-11-264:B_nuclei_1_to_29;TWCM-11-3:A_nuclei_1_to_29;TWCM-11-41:A_nuclei_1_to_29|B_nuclei_1_to_29;TWCM-11-42:A_nuclei_1_to_29|B_nuclei_1_to_29;TWCM-11-74:B_nuclei_1_to_29;TWCM-11-82:B_nuclei_1_to_29;TWCM-11-93:A_nuclei_1_to_29|B_nuclei_1_to_29;TWCM-13-1:B_nuclei_1_to_29;TWCM-13-101:A_nuclei_1_to_29|B_nuclei_1_to_29;TWCM-13-102:B_nuclei_1_to_29;TWCM-13-104:B_nuclei_1_to_29;TWCM-13-132:B_nuclei_1_to_29;TWCM-13-152:B_nuclei_1_to_29;TWCM-13-168:B_nuclei_1_to_29;TWCM-13-17:A_nuclei_1_to_29|B_nuclei_1_to_29;TWCM-13-181:A_nuclei_1_to_29;TWCM-13-192:B_nuclei_1_to_29;TWCM-13-198:A_nuclei_1_to_29|B_nuclei_1_to_29;TWCM-13-208:A_nuclei_1_to_29;TWCM-13-235:A_nuclei_1_to_29|B_nuclei_1_to_29;TWCM-13-285:A_nuclei_1_to_29|B_nuclei_1_to_29;TWCM-13-36:A_nuclei_1_to_29|B_nuclei_1_to_29;TWCM-13-47:A_nuclei_1_to_29;TWCM-13-80:B_nuclei_1_to_29;TWCM-13-84:A_nuclei_1_to_29|B_nuclei_1_to_29;TWCM-13-96:A_nuclei_1_to_29|B_nuclei_1_to_29;TWCM-14-173:B_nuclei_1_to_29;TWCM-LVAD2:A_nuclei_1_to_29|B_nuclei_1_to_29;TWCM-LVAD3:B_nuclei_1_to_29	1	False	False	1	0	0	1	11.730760259408378	11.730760259408378	11.730760259408378	0	1	1	True	False	True	False	complete_N_lt16|detected_donors_lt8|non_tie_lt12	1	0	0	1	0.98648648648648651	0.98648648648648651	0.98648648648648651	0	1	1	True	False	True	False	complete_N_lt16|detected_donors_lt8|non_tie_lt12	mast	monocytes	False
GSE183852_Nuclei	Mast_Cells	Monocytes	IL18RAP	38	1	TWCM-11-78	37	H_ZC-11-292:A_nuclei_1_to_29;H_ZC-LVAD:A_nuclei_1_to_29;TWCM-10-5:A_nuclei_1_to_29|B_nuclei_1_to_29;TWCM-10-68:B_nuclei_1_to_29;TWCM-11-103:A_nuclei_1_to_29|B_nuclei_1_to_29;TWCM-11-104:A_nuclei_1_to_29|B_nuclei_1_to_29;TWCM-11-192:A_nuclei_1_to_29|B_nuclei_1_to_29;TWCM-11-256:B_nuclei_1_to_29;TWCM-11-264:B_nuclei_1_to_29;TWCM-11-3:A_nuclei_1_to_29;TWCM-11-41:A_nuclei_1_to_29|B_nuclei_1_to_29;TWCM-11-42:A_nuclei_1_to_29|B_nuclei_1_to_29;TWCM-11-74:B_nuclei_1_to_29;TWCM-11-82:B_nuclei_1_to_29;TWCM-11-93:A_nuclei_1_to_29|B_nuclei_1_to_29;TWCM-13-1:B_nuclei_1_to_29;TWCM-13-101:A_nuclei_1_to_29|B_nuclei_1_to_29;TWCM-13-102:B_nuclei_1_to_29;TWCM-13-104:B_nuclei_1_to_29;TWCM-13-132:B_nuclei_1_to_29;TWCM-13-152:B_nuclei_1_to_29;TWCM-13-168:B_nuclei_1_to_29;TWCM-13-17:A_nuclei_1_to_29|B_nuclei_1_to_29;TWCM-13-181:A_nuclei_1_to_29;TWCM-13-192:B_nuclei_1_to_29;TWCM-13-198:A_nuclei_1_to_29|B_nuclei_1_to_29;TWCM-13-208:A_nuclei_1_to_29;TWCM-13-235:A_nuclei_1_to_29|B_nuclei_1_to_29;TWCM-13-285:A_nuclei_1_to_29|B_nuclei_1_to_29;TWCM-13-36:A_nuclei_1_to_29|B_nuclei_1_to_29;TWCM-13-47:A_nuclei_1_to_29;TWCM-13-80:B_nuclei_1_to_29;TWCM-13-84:A_nuclei_1_to_29|B_nuclei_1_to_29;TWCM-13-96:A_nuclei_1_to_29|B_nuclei_1_to_29;TWCM-14-173:B_nuclei_1_to_29;TWCM-LVAD2:A_nuclei_1_to_29|B_nuclei_1_to_29;TWCM-LVAD3:B_nuclei_1_to_29	1	False	False	1	0	0	1	4.9672785222972324	4.9672785222972324	4.9672785222972324	0	1	1	True	False	True	False	complete_N_lt16|detected_donors_lt8|non_tie_lt12	1	0	0	1	0.060810810810810814	0.060810810810810814	0.060810810810810814	0	1	1	True	False	True	False	complete_N_lt16|detected_donors_lt8|non_tie_lt12	mast	monocytes	False
GSE183852_Nuclei	Mast_Cells	Monocytes	IL18BP	38	1	TWCM-11-78	37	H_ZC-11-292:A_nuclei_1_to_29;H_ZC-LVAD:A_nuclei_1_to_29;TWCM-10-5:A_nuclei_1_to_29|B_nuclei_1_to_29;TWCM-10-68:B_nuclei_1_to_29;TWCM-11-103:A_nuclei_1_to_29|B_nuclei_1_to_29;TWCM-11-104:A_nuclei_1_to_29|B_nuclei_1_to_29;TWCM-11-192:A_nuclei_1_to_29|B_nuclei_1_to_29;TWCM-11-256:B_nuclei_1_to_29;TWCM-11-264:B_nuclei_1_to_29;TWCM-11-3:A_nuclei_1_to_29;TWCM-11-41:A_nuclei_1_to_29|B_nuclei_1_to_29;TWCM-11-42:A_nuclei_1_to_29|B_nuclei_1_to_29;TWCM-11-74:B_nuclei_1_to_29;TWCM-11-82:B_nuclei_1_to_29;TWCM-11-93:A_nuclei_1_to_29|B_nuclei_1_to_29;TWCM-13-1:B_nuclei_1_to_29;TWCM-13-101:A_nuclei_1_to_29|B_nuclei_1_to_29;TWCM-13-102:B_nuclei_1_to_29;TWCM-13-104:B_nuclei_1_to_29;TWCM-13-132:B_nuclei_1_to_29;TWCM-13-152:B_nuclei_1_to_29;TWCM-13-168:B_nuclei_1_to_29;TWCM-13-17:A_nuclei_1_to_29|B_nuclei_1_to_29;TWCM-13-181:A_nuclei_1_to_29;TWCM-13-192:B_nuclei_1_to_29;TWCM-13-198:A_nuclei_1_to_29|B_nuclei_1_to_29;TWCM-13-208:A_nuclei_1_to_29;TWCM-13-235:A_nuclei_1_to_29|B_nuclei_1_to_29;TWCM-13-285:A_nuclei_1_to_29|B_nuclei_1_to_29;TWCM-13-36:A_nuclei_1_to_29|B_nuclei_1_to_29;TWCM-13-47:A_nuclei_1_to_29;TWCM-13-80:B_nuclei_1_to_29;TWCM-13-84:A_nuclei_1_to_29|B_nuclei_1_to_29;TWCM-13-96:A_nuclei_1_to_29|B_nuclei_1_to_29;TWCM-14-173:B_nuclei_1_to_29;TWCM-LVAD2:A_nuclei_1_to_29|B_nuclei_1_to_29;TWCM-LVAD3:B_nuclei_1_to_29	1	False	False	1	0	0	1	4.0126751833510754	4.0126751833510754	4.0126751833510754	0	1	1	True	False	True	False	complete_N_lt16|detected_donors_lt8|non_tie_lt12	1	0	0	1	0.033783783783783786	0.033783783783783786	0.033783783783783786	0	1	1	True	False	True	False	complete_N_lt16|detected_donors_lt8|non_tie_lt12	mast	monocytes	False
GSE183852_Nuclei	Mast_Cells	Monocytes	CASP1	38	1	TWCM-11-78	37	H_ZC-11-292:A_nuclei_1_to_29;H_ZC-LVAD:A_nuclei_1_to_29;TWCM-10-5:A_nuclei_1_to_29|B_nuclei_1_to_29;TWCM-10-68:B_nuclei_1_to_29;TWCM-11-103:A_nuclei_1_to_29|B_nuclei_1_to_29;TWCM-11-104:A_nuclei_1_to_29|B_nuclei_1_to_29;TWCM-11-192:A_nuclei_1_to_29|B_nuclei_1_to_29;TWCM-11-256:B_nuclei_1_to_29;TWCM-11-264:B_nuclei_1_to_29;TWCM-11-3:A_nuclei_1_to_29;TWCM-11-41:A_nuclei_1_to_29|B_nuclei_1_to_29;TWCM-11-42:A_nuclei_1_to_29|B_nuclei_1_to_29;TWCM-11-74:B_nuclei_1_to_29;TWCM-11-82:B_nuclei_1_to_29;TWCM-11-93:A_nuclei_1_to_29|B_nuclei_1_to_29;TWCM-13-1:B_nuclei_1_to_29;TWCM-13-101:A_nuclei_1_to_29|B_nuclei_1_to_29;TWCM-13-102:B_nuclei_1_to_29;TWCM-13-104:B_nuclei_1_to_29;TWCM-13-132:B_nuclei_1_to_29;TWCM-13-152:B_nuclei_1_to_29;TWCM-13-168:B_nuclei_1_to_29;TWCM-13-17:A_nuclei_1_to_29|B_nuclei_1_to_29;TWCM-13-181:A_nuclei_1_to_29;TWCM-13-192:B_nuclei_1_to_29;TWCM-13-198:A_nuclei_1_to_29|B_nuclei_1_to_29;TWCM-13-208:A_nuclei_1_to_29;TWCM-13-235:A_nuclei_1_to_29|B_nuclei_1_to_29;TWCM-13-285:A_nuclei_1_to_29|B_nuclei_1_to_29;TWCM-13-36:A_nuclei_1_to_29|B_nuclei_1_to_29;TWCM-13-47:A_nuclei_1_to_29;TWCM-13-80:B_nuclei_1_to_29;TWCM-13-84:A_nuclei_1_to_29|B_nuclei_1_to_29;TWCM-13-96:A_nuclei_1_to_29|B_nuclei_1_to_29;TWCM-14-173:B_nuclei_1_to_29;TWCM-LVAD2:A_nuclei_1_to_29|B_nuclei_1_to_29;TWCM-LVAD3:B_nuclei_1_to_29	1	False	False	0	1	0	1	-4.039048872882864	-4.039048872882864	-4.039048872882864	0	-1	1	True	False	True	False	complete_N_lt16|detected_donors_lt8|non_tie_lt12	0	1	0	1	-0.22178060413354531	-0.22178060413354531	-0.22178060413354531	0	-1	1	True	False	True	False	complete_N_lt16|detected_donors_lt8|non_tie_lt12	mast	monocytes	False
GSE183852_Nuclei	Mast_Cells	Monocytes	CASP4	38	1	TWCM-11-78	37	H_ZC-11-292:A_nuclei_1_to_29;H_ZC-LVAD:A_nuclei_1_to_29;TWCM-10-5:A_nuclei_1_to_29|B_nuclei_1_to_29;TWCM-10-68:B_nuclei_1_to_29;TWCM-11-103:A_nuclei_1_to_29|B_nuclei_1_to_29;TWCM-11-104:A_nuclei_1_to_29|B_nuclei_1_to_29;TWCM-11-192:A_nuclei_1_to_29|B_nuclei_1_to_29;TWCM-11-256:B_nuclei_1_to_29;TWCM-11-264:B_nuclei_1_to_29;TWCM-11-3:A_nuclei_1_to_29;TWCM-11-41:A_nuclei_1_to_29|B_nuclei_1_to_29;TWCM-11-42:A_nuclei_1_to_29|B_nuclei_1_to_29;TWCM-11-74:B_nuclei_1_to_29;TWCM-11-82:B_nuclei_1_to_29;TWCM-11-93:A_nuclei_1_to_29|B_nuclei_1_to_29;TWCM-13-1:B_nuclei_1_to_29;TWCM-13-101:A_nuclei_1_to_29|B_nuclei_1_to_29;TWCM-13-102:B_nuclei_1_to_29;TWCM-13-104:B_nuclei_1_to_29;TWCM-13-132:B_nuclei_1_to_29;TWCM-13-152:B_nuclei_1_to_29;TWCM-13-168:B_nuclei_1_to_29;TWCM-13-17:A_nuclei_1_to_29|B_nuclei_1_to_29;TWCM-13-181:A_nuclei_1_to_29;TWCM-13-192:B_nuclei_1_to_29;TWCM-13-198:A_nuclei_1_to_29|B_nuclei_1_to_29;TWCM-13-208:A_nuclei_1_to_29;TWCM-13-235:A_nuclei_1_to_29|B_nuclei_1_to_29;TWCM-13-285:A_nuclei_1_to_29|B_nuclei_1_to_29;TWCM-13-36:A_nuclei_1_to_29|B_nuclei_1_to_29;TWCM-13-47:A_nuclei_1_to_29;TWCM-13-80:B_nuclei_1_to_29;TWCM-13-84:A_nuclei_1_to_29|B_nuclei_1_to_29;TWCM-13-96:A_nuclei_1_to_29|B_nuclei_1_to_29;TWCM-14-173:B_nuclei_1_to_29;TWCM-LVAD2:A_nuclei_1_to_29|B_nuclei_1_to_29;TWCM-LVAD3:B_nuclei_1_to_29	1	False	False	0	1	0	1	-1.4719700389157264	-1.4719700389157264	-1.4719700389157264	0	-1	1	True	False	True	False	complete_N_lt16|detected_donors_lt8|non_tie_lt12	0	1	0	1	-0.16772655007949125	-0.16772655007949125	-0.16772655007949125	0	-1	1	True	False	True	False	complete_N_lt16|detected_donors_lt8|non_tie_lt12	mast	monocytes	False
GSE183852_Nuclei	Mast_Cells	Monocytes	CASP5	38	1	TWCM-11-78	37	H_ZC-11-292:A_nuclei_1_to_29;H_ZC-LVAD:A_nuclei_1_to_29;TWCM-10-5:A_nuclei_1_to_29|B_nuclei_1_to_29;TWCM-10-68:B_nuclei_1_to_29;TWCM-11-103:A_nuclei_1_to_29|B_nuclei_1_to_29;TWCM-11-104:A_nuclei_1_to_29|B_nuclei_1_to_29;TWCM-11-192:A_nuclei_1_to_29|B_nuclei_1_to_29;TWCM-11-256:B_nuclei_1_to_29;TWCM-11-264:B_nuclei_1_to_29;TWCM-11-3:A_nuclei_1_to_29;TWCM-11-41:A_nuclei_1_to_29|B_nuclei_1_to_29;TWCM-11-42:A_nuclei_1_to_29|B_nuclei_1_to_29;TWCM-11-74:B_nuclei_1_to_29;TWCM-11-82:B_nuclei_1_to_29;TWCM-11-93:A_nuclei_1_to_29|B_nuclei_1_to_29;TWCM-13-1:B_nuclei_1_to_29;TWCM-13-101:A_nuclei_1_to_29|B_nuclei_1_to_29;TWCM-13-102:B_nuclei_1_to_29;TWCM-13-104:B_nuclei_1_to_29;TWCM-13-132:B_nuclei_1_to_29;TWCM-13-152:B_nuclei_1_to_29;TWCM-13-168:B_nuclei_1_to_29;TWCM-13-17:A_nuclei_1_to_29|B_nuclei_1_to_29;TWCM-13-181:A_nuclei_1_to_29;TWCM-13-192:B_nuclei_1_to_29;TWCM-13-198:A_nuclei_1_to_29|B_nuclei_1_to_29;TWCM-13-208:A_nuclei_1_to_29;TWCM-13-235:A_nuclei_1_to_29|B_nuclei_1_to_29;TWCM-13-285:A_nuclei_1_to_29|B_nuclei_1_to_29;TWCM-13-36:A_nuclei_1_to_29|B_nuclei_1_to_29;TWCM-13-47:A_nuclei_1_to_29;TWCM-13-80:B_nuclei_1_to_29;TWCM-13-84:A_nuclei_1_to_29|B_nuclei_1_to_29;TWCM-13-96:A_nuclei_1_to_29|B_nuclei_1_to_29;TWCM-14-173:B_nuclei_1_to_29;TWCM-LVAD2:A_nuclei_1_to_29|B_nuclei_1_to_29;TWCM-LVAD3:B_nuclei_1_to_29	1	False	False	0	1	0	1	-5.7035348334961036	-5.7035348334961036	-5.7035348334961036	0	-1	1	True	False	True	False	complete_N_lt16|detected_donors_lt8|non_tie_lt12	0	1	0	1	-0.11764705882352941	-0.11764705882352941	-0.11764705882352941	0	-1	1	True	False	True	False	complete_N_lt16|detected_donors_lt8|non_tie_lt12	mast	monocytes	False
GSE183852_Nuclei	Mast_Cells	Monocytes	GSDMD	38	1	TWCM-11-78	37	H_ZC-11-292:A_nuclei_1_to_29;H_ZC-LVAD:A_nuclei_1_to_29;TWCM-10-5:A_nuclei_1_to_29|B_nuclei_1_to_29;TWCM-10-68:B_nuclei_1_to_29;TWCM-11-103:A_nuclei_1_to_29|B_nuclei_1_to_29;TWCM-11-104:A_nuclei_1_to_29|B_nuclei_1_to_29;TWCM-11-192:A_nuclei_1_to_29|B_nuclei_1_to_29;TWCM-11-256:B_nuclei_1_to_29;TWCM-11-264:B_nuclei_1_to_29;TWCM-11-3:A_nuclei_1_to_29;TWCM-11-41:A_nuclei_1_to_29|B_nuclei_1_to_29;TWCM-11-42:A_nuclei_1_to_29|B_nuclei_1_to_29;TWCM-11-74:B_nuclei_1_to_29;TWCM-11-82:B_nuclei_1_to_29;TWCM-11-93:A_nuclei_1_to_29|B_nuclei_1_to_29;TWCM-13-1:B_nuclei_1_to_29;TWCM-13-101:A_nuclei_1_to_29|B_nuclei_1_to_29;TWCM-13-102:B_nuclei_1_to_29;TWCM-13-104:B_nuclei_1_to_29;TWCM-13-132:B_nuclei_1_to_29;TWCM-13-152:B_nuclei_1_to_29;TWCM-13-168:B_nuclei_1_to_29;TWCM-13-17:A_nuclei_1_to_29|B_nuclei_1_to_29;TWCM-13-181:A_nuclei_1_to_29;TWCM-13-192:B_nuclei_1_to_29;TWCM-13-198:A_nuclei_1_to_29|B_nuclei_1_to_29;TWCM-13-208:A_nuclei_1_to_29;TWCM-13-235:A_nuclei_1_to_29|B_nuclei_1_to_29;TWCM-13-285:A_nuclei_1_to_29|B_nuclei_1_to_29;TWCM-13-36:A_nuclei_1_to_29|B_nuclei_1_to_29;TWCM-13-47:A_nuclei_1_to_29;TWCM-13-80:B_nuclei_1_to_29;TWCM-13-84:A_nuclei_1_to_29|B_nuclei_1_to_29;TWCM-13-96:A_nuclei_1_to_29|B_nuclei_1_to_29;TWCM-14-173:B_nuclei_1_to_29;TWCM-LVAD2:A_nuclei_1_to_29|B_nuclei_1_to_29;TWCM-LVAD3:B_nuclei_1_to_29	1	False	False	1	0	0	1	4.2607355292630684	4.2607355292630684	4.2607355292630684	0	1	1	True	False	True	False	complete_N_lt16|detected_donors_lt8|non_tie_lt12	1	0	0	1	0.040540540540540543	0.040540540540540543	0.040540540540540543	0	1	1	True	False	True	False	complete_N_lt16|detected_donors_lt8|non_tie_lt12	mast	monocytes	False
GSE183852_Nuclei	Neurons	Adipocytes	IL18	38	8	H_ZC-LVAD;TWCM-11-104;TWCM-13-181;TWCM-13-198;TWCM-13-36;TWCM-13-80;TWCM-14-173;TWCM-LVAD3	30	H_ZC-11-292:A_nuclei_1_to_29|B_nuclei_1_to_29;TWCM-10-5:A_nuclei_1_to_29|B_nuclei_1_to_29;TWCM-10-68:A_nuclei_1_to_29|B_nuclei_1_to_29;TWCM-11-103:A_nuclei_1_to_29|B_nuclei_1_to_29;TWCM-11-192:B_nuclei_1_to_29;TWCM-11-256:A_nuclei_1_to_29|B_nuclei_1_to_29;TWCM-11-264:B_nuclei_1_to_29;TWCM-11-3:A_nuclei_1_to_29|B_nuclei_1_to_29;TWCM-11-41:A_nuclei_1_to_29;TWCM-11-42:B_nuclei_1_to_29;TWCM-11-74:A_nuclei_1_to_29|B_nuclei_1_to_29;TWCM-11-78:B_nuclei_1_to_29;TWCM-11-82:A_nuclei_1_to_29|B_nuclei_1_to_29;TWCM-11-93:B_annotated_nuclei_zero|B_library_total_zero;TWCM-13-1:B_nuclei_1_to_29;TWCM-13-101:A_nuclei_1_to_29|B_nuclei_1_to_29;TWCM-13-102:B_nuclei_1_to_29;TWCM-13-104:A_nuclei_1_to_29|B_nuclei_1_to_29;TWCM-13-132:A_nuclei_1_to_29|B_nuclei_1_to_29;TWCM-13-152:B_nuclei_1_to_29;TWCM-13-168:B_nuclei_1_to_29;TWCM-13-17:A_nuclei_1_to_29|B_nuclei_1_to_29;TWCM-13-192:B_nuclei_1_to_29;TWCM-13-208:B_annotated_nuclei_zero|B_library_total_zero;TWCM-13-235:B_nuclei_1_to_29;TWCM-13-285:A_nuclei_1_to_29|B_nuclei_1_to_29;TWCM-13-47:B_annotated_nuclei_zero|B_library_total_zero;TWCM-13-84:A_nuclei_1_to_29|B_nuclei_1_to_29;TWCM-13-96:B_nuclei_1_to_29;TWCM-LVAD2:A_nuclei_1_to_29|B_nuclei_1_to_29	8	False	True	1	7	0	8	-3.2159148696906881	-3.7236793008753506	-0.15073908488038956	3.572940215994961	-1	0.875	True	False	False	False	complete_N_lt16|non_tie_lt12|CI_width_exceeds_1.0	1	7	0	8	-0.049629198140979873	-0.065217391304347824	-0.032258064516129031	0.032959326788218793	-1	0.875	True	False	True	False	complete_N_lt16|non_tie_lt12	neuron	adipocyte	True
GSE183852_Nuclei	Neurons	Adipocytes	IL18R1	38	8	H_ZC-LVAD;TWCM-11-104;TWCM-13-181;TWCM-13-198;TWCM-13-36;TWCM-13-80;TWCM-14-173;TWCM-LVAD3	30	H_ZC-11-292:A_nuclei_1_to_29|B_nuclei_1_to_29;TWCM-10-5:A_nuclei_1_to_29|B_nuclei_1_to_29;TWCM-10-68:A_nuclei_1_to_29|B_nuclei_1_to_29;TWCM-11-103:A_nuclei_1_to_29|B_nuclei_1_to_29;TWCM-11-192:B_nuclei_1_to_29;TWCM-11-256:A_nuclei_1_to_29|B_nuclei_1_to_29;TWCM-11-264:B_nuclei_1_to_29;TWCM-11-3:A_nuclei_1_to_29|B_nuclei_1_to_29;TWCM-11-41:A_nuclei_1_to_29;TWCM-11-42:B_nuclei_1_to_29;TWCM-11-74:A_nuclei_1_to_29|B_nuclei_1_to_29;TWCM-11-78:B_nuclei_1_to_29;TWCM-11-82:A_nuclei_1_to_29|B_nuclei_1_to_29;TWCM-11-93:B_annotated_nuclei_zero|B_library_total_zero;TWCM-13-1:B_nuclei_1_to_29;TWCM-13-101:A_nuclei_1_to_29|B_nuclei_1_to_29;TWCM-13-102:B_nuclei_1_to_29;TWCM-13-104:A_nuclei_1_to_29|B_nuclei_1_to_29;TWCM-13-132:A_nuclei_1_to_29|B_nuclei_1_to_29;TWCM-13-152:B_nuclei_1_to_29;TWCM-13-168:B_nuclei_1_to_29;TWCM-13-17:A_nuclei_1_to_29|B_nuclei_1_to_29;TWCM-13-192:B_nuclei_1_to_29;TWCM-13-208:B_annotated_nuclei_zero|B_library_total_zero;TWCM-13-235:B_nuclei_1_to_29;TWCM-13-285:A_nuclei_1_to_29|B_nuclei_1_to_29;TWCM-13-47:B_annotated_nuclei_zero|B_library_total_zero;TWCM-13-84:A_nuclei_1_to_29|B_nuclei_1_to_29;TWCM-13-96:B_nuclei_1_to_29;TWCM-LVAD2:A_nuclei_1_to_29|B_nuclei_1_to_29	7	False	False	1	6	1	7	-2.6100189805907035	-3.5956480566326752	0	3.5956480566326752	-1	0.8571428571428571	False	False	False	False	complete_N_lt16|detected_donors_lt8|non_tie_lt12|CI_width_exceeds_1.0	1	6	1	7	-0.029401714212202102	-0.060606060606060608	0	0.060606060606060608	-1	0.8571428571428571	False	False	True	False	complete_N_lt16|detected_donors_lt8|non_tie_lt12	neuron	adipocyte	True
GSE183852_Nuclei	Neurons	Adipocytes	IL18RAP	38	8	H_ZC-LVAD;TWCM-11-104;TWCM-13-181;TWCM-13-198;TWCM-13-36;TWCM-13-80;TWCM-14-173;TWCM-LVAD3	30	H_ZC-11-292:A_nuclei_1_to_29|B_nuclei_1_to_29;TWCM-10-5:A_nuclei_1_to_29|B_nuclei_1_to_29;TWCM-10-68:A_nuclei_1_to_29|B_nuclei_1_to_29;TWCM-11-103:A_nuclei_1_to_29|B_nuclei_1_to_29;TWCM-11-192:B_nuclei_1_to_29;TWCM-11-256:A_nuclei_1_to_29|B_nuclei_1_to_29;TWCM-11-264:B_nuclei_1_to_29;TWCM-11-3:A_nuclei_1_to_29|B_nuclei_1_to_29;TWCM-11-41:A_nuclei_1_to_29;TWCM-11-42:B_nuclei_1_to_29;TWCM-11-74:A_nuclei_1_to_29|B_nuclei_1_to_29;TWCM-11-78:B_nuclei_1_to_29;TWCM-11-82:A_nuclei_1_to_29|B_nuclei_1_to_29;TWCM-11-93:B_annotated_nuclei_zero|B_library_total_zero;TWCM-13-1:B_nuclei_1_to_29;TWCM-13-101:A_nuclei_1_to_29|B_nuclei_1_to_29;TWCM-13-102:B_nuclei_1_to_29;TWCM-13-104:A_nuclei_1_to_29|B_nuclei_1_to_29;TWCM-13-132:A_nuclei_1_to_29|B_nuclei_1_to_29;TWCM-13-152:B_nuclei_1_to_29;TWCM-13-168:B_nuclei_1_to_29;TWCM-13-17:A_nuclei_1_to_29|B_nuclei_1_to_29;TWCM-13-192:B_nuclei_1_to_29;TWCM-13-208:B_annotated_nuclei_zero|B_library_total_zero;TWCM-13-235:B_nuclei_1_to_29;TWCM-13-285:A_nuclei_1_to_29|B_nuclei_1_to_29;TWCM-13-47:B_annotated_nuclei_zero|B_library_total_zero;TWCM-13-84:A_nuclei_1_to_29|B_nuclei_1_to_29;TWCM-13-96:B_nuclei_1_to_29;TWCM-LVAD2:A_nuclei_1_to_29|B_nuclei_1_to_29	2	False	False	0	2	6	2	0	-1.9154453625046794	0	1.9154453625046794	0	0	False	False	False	False	complete_N_lt16|detected_donors_lt8|non_tie_lt12|CI_width_exceeds_1.0	0	2	6	2	0	-0.016949152542372881	0	0.016949152542372881	0	0	False	False	True	False	complete_N_lt16|detected_donors_lt8|non_tie_lt12	neuron	adipocyte	True
GSE183852_Nuclei	Neurons	Adipocytes	IL18BP	38	8	H_ZC-LVAD;TWCM-11-104;TWCM-13-181;TWCM-13-198;TWCM-13-36;TWCM-13-80;TWCM-14-173;TWCM-LVAD3	30	H_ZC-11-292:A_nuclei_1_to_29|B_nuclei_1_to_29;TWCM-10-5:A_nuclei_1_to_29|B_nuclei_1_to_29;TWCM-10-68:A_nuclei_1_to_29|B_nuclei_1_to_29;TWCM-11-103:A_nuclei_1_to_29|B_nuclei_1_to_29;TWCM-11-192:B_nuclei_1_to_29;TWCM-11-256:A_nuclei_1_to_29|B_nuclei_1_to_29;TWCM-11-264:B_nuclei_1_to_29;TWCM-11-3:A_nuclei_1_to_29|B_nuclei_1_to_29;TWCM-11-41:A_nuclei_1_to_29;TWCM-11-42:B_nuclei_1_to_29;TWCM-11-74:A_nuclei_1_to_29|B_nuclei_1_to_29;TWCM-11-78:B_nuclei_1_to_29;TWCM-11-82:A_nuclei_1_to_29|B_nuclei_1_to_29;TWCM-11-93:B_annotated_nuclei_zero|B_library_total_zero;TWCM-13-1:B_nuclei_1_to_29;TWCM-13-101:A_nuclei_1_to_29|B_nuclei_1_to_29;TWCM-13-102:B_nuclei_1_to_29;TWCM-13-104:A_nuclei_1_to_29|B_nuclei_1_to_29;TWCM-13-132:A_nuclei_1_to_29|B_nuclei_1_to_29;TWCM-13-152:B_nuclei_1_to_29;TWCM-13-168:B_nuclei_1_to_29;TWCM-13-17:A_nuclei_1_to_29|B_nuclei_1_to_29;TWCM-13-192:B_nuclei_1_to_29;TWCM-13-208:B_annotated_nuclei_zero|B_library_total_zero;TWCM-13-235:B_nuclei_1_to_29;TWCM-13-285:A_nuclei_1_to_29|B_nuclei_1_to_29;TWCM-13-47:B_annotated_nuclei_zero|B_library_total_zero;TWCM-13-84:A_nuclei_1_to_29|B_nuclei_1_to_29;TWCM-13-96:B_nuclei_1_to_29;TWCM-LVAD2:A_nuclei_1_to_29|B_nuclei_1_to_29	7	False	False	3	4	1	7	-0.07994916212571801	-2.3383008070237294	1.8815903716675986	4.219891178691328	-1	0.5714285714285714	False	False	False	False	complete_N_lt16|detected_donors_lt8|non_tie_lt12|CI_width_exceeds_1.0	2	5	1	7	-0.015049911558664484	-0.029144274493592394	0.00048309178743961498	0.029627366281032009	-1	0.7142857142857143	False	False	True	False	complete_N_lt16|detected_donors_lt8|non_tie_lt12	neuron	adipocyte	True
GSE183852_Nuclei	Neurons	Adipocytes	CASP1	38	8	H_ZC-LVAD;TWCM-11-104;TWCM-13-181;TWCM-13-198;TWCM-13-36;TWCM-13-80;TWCM-14-173;TWCM-LVAD3	30	H_ZC-11-292:A_nuclei_1_to_29|B_nuclei_1_to_29;TWCM-10-5:A_nuclei_1_to_29|B_nuclei_1_to_29;TWCM-10-68:A_nuclei_1_to_29|B_nuclei_1_to_29;TWCM-11-103:A_nuclei_1_to_29|B_nuclei_1_to_29;TWCM-11-192:B_nuclei_1_to_29;TWCM-11-256:A_nuclei_1_to_29|B_nuclei_1_to_29;TWCM-11-264:B_nuclei_1_to_29;TWCM-11-3:A_nuclei_1_to_29|B_nuclei_1_to_29;TWCM-11-41:A_nuclei_1_to_29;TWCM-11-42:B_nuclei_1_to_29;TWCM-11-74:A_nuclei_1_to_29|B_nuclei_1_to_29;TWCM-11-78:B_nuclei_1_to_29;TWCM-11-82:A_nuclei_1_to_29|B_nuclei_1_to_29;TWCM-11-93:B_annotated_nuclei_zero|B_library_total_zero;TWCM-13-1:B_nuclei_1_to_29;TWCM-13-101:A_nuclei_1_to_29|B_nuclei_1_to_29;TWCM-13-102:B_nuclei_1_to_29;TWCM-13-104:A_nuclei_1_to_29|B_nuclei_1_to_29;TWCM-13-132:A_nuclei_1_to_29|B_nuclei_1_to_29;TWCM-13-152:B_nuclei_1_to_29;TWCM-13-168:B_nuclei_1_to_29;TWCM-13-17:A_nuclei_1_to_29|B_nuclei_1_to_29;TWCM-13-192:B_nuclei_1_to_29;TWCM-13-208:B_annotated_nuclei_zero|B_library_total_zero;TWCM-13-235:B_nuclei_1_to_29;TWCM-13-285:A_nuclei_1_to_29|B_nuclei_1_to_29;TWCM-13-47:B_annotated_nuclei_zero|B_library_total_zero;TWCM-13-84:A_nuclei_1_to_29|B_nuclei_1_to_29;TWCM-13-96:B_nuclei_1_to_29;TWCM-LVAD2:A_nuclei_1_to_29|B_nuclei_1_to_29	7	False	False	0	7	1	7	-3.1091690074657707	-3.4780226459961234	-2.710306112207876	0.76771653378824745	-1	1	True	False	True	False	complete_N_lt16|detected_donors_lt8|non_tie_lt12	0	7	1	7	-0.033898305084745763	-0.060606060606060608	-0.030120481927710843	0.030485578678349765	-1	1	True	False	True	False	complete_N_lt16|detected_donors_lt8|non_tie_lt12	neuron	adipocyte	True
GSE183852_Nuclei	Neurons	Adipocytes	CASP4	38	8	H_ZC-LVAD;TWCM-11-104;TWCM-13-181;TWCM-13-198;TWCM-13-36;TWCM-13-80;TWCM-14-173;TWCM-LVAD3	30	H_ZC-11-292:A_nuclei_1_to_29|B_nuclei_1_to_29;TWCM-10-5:A_nuclei_1_to_29|B_nuclei_1_to_29;TWCM-10-68:A_nuclei_1_to_29|B_nuclei_1_to_29;TWCM-11-103:A_nuclei_1_to_29|B_nuclei_1_to_29;TWCM-11-192:B_nuclei_1_to_29;TWCM-11-256:A_nuclei_1_to_29|B_nuclei_1_to_29;TWCM-11-264:B_nuclei_1_to_29;TWCM-11-3:A_nuclei_1_to_29|B_nuclei_1_to_29;TWCM-11-41:A_nuclei_1_to_29;TWCM-11-42:B_nuclei_1_to_29;TWCM-11-74:A_nuclei_1_to_29|B_nuclei_1_to_29;TWCM-11-78:B_nuclei_1_to_29;TWCM-11-82:A_nuclei_1_to_29|B_nuclei_1_to_29;TWCM-11-93:B_annotated_nuclei_zero|B_library_total_zero;TWCM-13-1:B_nuclei_1_to_29;TWCM-13-101:A_nuclei_1_to_29|B_nuclei_1_to_29;TWCM-13-102:B_nuclei_1_to_29;TWCM-13-104:A_nuclei_1_to_29|B_nuclei_1_to_29;TWCM-13-132:A_nuclei_1_to_29|B_nuclei_1_to_29;TWCM-13-152:B_nuclei_1_to_29;TWCM-13-168:B_nuclei_1_to_29;TWCM-13-17:A_nuclei_1_to_29|B_nuclei_1_to_29;TWCM-13-192:B_nuclei_1_to_29;TWCM-13-208:B_annotated_nuclei_zero|B_library_total_zero;TWCM-13-235:B_nuclei_1_to_29;TWCM-13-285:A_nuclei_1_to_29|B_nuclei_1_to_29;TWCM-13-47:B_annotated_nuclei_zero|B_library_total_zero;TWCM-13-84:A_nuclei_1_to_29|B_nuclei_1_to_29;TWCM-13-96:B_nuclei_1_to_29;TWCM-LVAD2:A_nuclei_1_to_29|B_nuclei_1_to_29	8	False	True	1	7	0	8	-1.6838024227688768	-2.3590452066251011	-0.15651757192889271	2.2025276346962084	-1	0.875	True	False	False	False	complete_N_lt16|non_tie_lt12|CI_width_exceeds_1.0	0	8	0	8	-0.24934820099189131	-0.30212765957446808	-0.13164136622390893	0.17048629335055915	-1	1	True	False	True	False	complete_N_lt16|non_tie_lt12	neuron	adipocyte	True
GSE183852_Nuclei	Neurons	Adipocytes	CASP5	38	8	H_ZC-LVAD;TWCM-11-104;TWCM-13-181;TWCM-13-198;TWCM-13-36;TWCM-13-80;TWCM-14-173;TWCM-LVAD3	30	H_ZC-11-292:A_nuclei_1_to_29|B_nuclei_1_to_29;TWCM-10-5:A_nuclei_1_to_29|B_nuclei_1_to_29;TWCM-10-68:A_nuclei_1_to_29|B_nuclei_1_to_29;TWCM-11-103:A_nuclei_1_to_29|B_nuclei_1_to_29;TWCM-11-192:B_nuclei_1_to_29;TWCM-11-256:A_nuclei_1_to_29|B_nuclei_1_to_29;TWCM-11-264:B_nuclei_1_to_29;TWCM-11-3:A_nuclei_1_to_29|B_nuclei_1_to_29;TWCM-11-41:A_nuclei_1_to_29;TWCM-11-42:B_nuclei_1_to_29;TWCM-11-74:A_nuclei_1_to_29|B_nuclei_1_to_29;TWCM-11-78:B_nuclei_1_to_29;TWCM-11-82:A_nuclei_1_to_29|B_nuclei_1_to_29;TWCM-11-93:B_annotated_nuclei_zero|B_library_total_zero;TWCM-13-1:B_nuclei_1_to_29;TWCM-13-101:A_nuclei_1_to_29|B_nuclei_1_to_29;TWCM-13-102:B_nuclei_1_to_29;TWCM-13-104:A_nuclei_1_to_29|B_nuclei_1_to_29;TWCM-13-132:A_nuclei_1_to_29|B_nuclei_1_to_29;TWCM-13-152:B_nuclei_1_to_29;TWCM-13-168:B_nuclei_1_to_29;TWCM-13-17:A_nuclei_1_to_29|B_nuclei_1_to_29;TWCM-13-192:B_nuclei_1_to_29;TWCM-13-208:B_annotated_nuclei_zero|B_library_total_zero;TWCM-13-235:B_nuclei_1_to_29;TWCM-13-285:A_nuclei_1_to_29|B_nuclei_1_to_29;TWCM-13-47:B_annotated_nuclei_zero|B_library_total_zero;TWCM-13-84:A_nuclei_1_to_29|B_nuclei_1_to_29;TWCM-13-96:B_nuclei_1_to_29;TWCM-LVAD2:A_nuclei_1_to_29|B_nuclei_1_to_29	2	False	False	0	2	6	2	0	-2.1755792166008296	0	2.1755792166008296	0	0	False	False	False	False	complete_N_lt16|detected_donors_lt8|non_tie_lt12|CI_width_exceeds_1.0	0	2	6	2	0	-0.016949152542372881	0	0.016949152542372881	0	0	False	False	True	False	complete_N_lt16|detected_donors_lt8|non_tie_lt12	neuron	adipocyte	True
GSE183852_Nuclei	Neurons	Adipocytes	GSDMD	38	8	H_ZC-LVAD;TWCM-11-104;TWCM-13-181;TWCM-13-198;TWCM-13-36;TWCM-13-80;TWCM-14-173;TWCM-LVAD3	30	H_ZC-11-292:A_nuclei_1_to_29|B_nuclei_1_to_29;TWCM-10-5:A_nuclei_1_to_29|B_nuclei_1_to_29;TWCM-10-68:A_nuclei_1_to_29|B_nuclei_1_to_29;TWCM-11-103:A_nuclei_1_to_29|B_nuclei_1_to_29;TWCM-11-192:B_nuclei_1_to_29;TWCM-11-256:A_nuclei_1_to_29|B_nuclei_1_to_29;TWCM-11-264:B_nuclei_1_to_29;TWCM-11-3:A_nuclei_1_to_29|B_nuclei_1_to_29;TWCM-11-41:A_nuclei_1_to_29;TWCM-11-42:B_nuclei_1_to_29;TWCM-11-74:A_nuclei_1_to_29|B_nuclei_1_to_29;TWCM-11-78:B_nuclei_1_to_29;TWCM-11-82:A_nuclei_1_to_29|B_nuclei_1_to_29;TWCM-11-93:B_annotated_nuclei_zero|B_library_total_zero;TWCM-13-1:B_nuclei_1_to_29;TWCM-13-101:A_nuclei_1_to_29|B_nuclei_1_to_29;TWCM-13-102:B_nuclei_1_to_29;TWCM-13-104:A_nuclei_1_to_29|B_nuclei_1_to_29;TWCM-13-132:A_nuclei_1_to_29|B_nuclei_1_to_29;TWCM-13-152:B_nuclei_1_to_29;TWCM-13-168:B_nuclei_1_to_29;TWCM-13-17:A_nuclei_1_to_29|B_nuclei_1_to_29;TWCM-13-192:B_nuclei_1_to_29;TWCM-13-208:B_annotated_nuclei_zero|B_library_total_zero;TWCM-13-235:B_nuclei_1_to_29;TWCM-13-285:A_nuclei_1_to_29|B_nuclei_1_to_29;TWCM-13-47:B_annotated_nuclei_zero|B_library_total_zero;TWCM-13-84:A_nuclei_1_to_29|B_nuclei_1_to_29;TWCM-13-96:B_nuclei_1_to_29;TWCM-LVAD2:A_nuclei_1_to_29|B_nuclei_1_to_29	8	False	True	4	4	0	8	0.30212525933485002	-0.6434476334896182	1.4216381930551503	2.0650858265447685	1	0.5	False	False	False	False	complete_N_lt16|non_tie_lt12|CI_width_exceeds_1.0	1	7	0	8	-0.045464909321452252	-0.098235904531304055	-0.0074142724745134281	0.090821632056790627	-1	0.875	True	False	True	False	complete_N_lt16|non_tie_lt12	neuron	adipocyte	True
GSE183852_Nuclei	Neurons	Epicardium	IL18	38	6	TWCM-11-104;TWCM-11-192;TWCM-11-42;TWCM-11-78;TWCM-13-168;TWCM-13-181	32	H_ZC-11-292:A_nuclei_1_to_29|B_annotated_nuclei_zero|B_library_total_zero;H_ZC-LVAD:B_annotated_nuclei_zero|B_library_total_zero;TWCM-10-5:A_nuclei_1_to_29|B_annotated_nuclei_zero|B_library_total_zero;TWCM-10-68:A_nuclei_1_to_29|B_nuclei_1_to_29;TWCM-11-103:A_nuclei_1_to_29;TWCM-11-256:A_nuclei_1_to_29|B_annotated_nuclei_zero|B_library_total_zero;TWCM-11-264:B_nuclei_1_to_29;TWCM-11-3:A_nuclei_1_to_29|B_annotated_nuclei_zero|B_library_total_zero;TWCM-11-41:A_nuclei_1_to_29|B_annotated_nuclei_zero|B_library_total_zero;TWCM-11-74:A_nuclei_1_to_29|B_nuclei_1_to_29;TWCM-11-82:A_nuclei_1_to_29;TWCM-11-93:B_annotated_nuclei_zero|B_library_total_zero;TWCM-13-1:B_annotated_nuclei_zero|B_library_total_zero;TWCM-13-101:A_nuclei_1_to_29|B_nuclei_1_to_29;TWCM-13-102:B_nuclei_1_to_29;TWCM-13-104:A_nuclei_1_to_29;TWCM-13-132:A_nuclei_1_to_29;TWCM-13-152:B_nuclei_1_to_29;TWCM-13-17:A_nuclei_1_to_29|B_nuclei_1_to_29;TWCM-13-192:B_nuclei_1_to_29;TWCM-13-198:B_nuclei_1_to_29;TWCM-13-208:B_annotated_nuclei_zero|B_library_total_zero;TWCM-13-235:B_nuclei_1_to_29;TWCM-13-285:A_nuclei_1_to_29|B_annotated_nuclei_zero|B_library_total_zero;TWCM-13-36:B_nuclei_1_to_29;TWCM-13-47:B_nuclei_1_to_29;TWCM-13-80:B_nuclei_1_to_29;TWCM-13-84:A_nuclei_1_to_29;TWCM-13-96:B_nuclei_1_to_29;TWCM-14-173:B_nuclei_1_to_29;TWCM-LVAD2:A_nuclei_1_to_29|B_annotated_nuclei_zero|B_library_total_zero;TWCM-LVAD3:B_nuclei_1_to_29	6	False	False	0	6	0	6	-7.1716297543506684	-8.7617461576426958	-4.8670219710565616	3.8947241865861342	-1	1	True	False	False	False	complete_N_lt16|detected_donors_lt8|non_tie_lt12|CI_width_exceeds_1.0	0	6	0	6	-0.57612433306235344	-0.67611519216437777	-0.21278490028490027	0.4633302918794775	-1	1	True	False	False	False	complete_N_lt16|detected_donors_lt8|non_tie_lt12|CI_width_exceeds_0.2	neuron	epicardial_mesothelial	True
GSE183852_Nuclei	Neurons	Epicardium	IL18R1	38	6	TWCM-11-104;TWCM-11-192;TWCM-11-42;TWCM-11-78;TWCM-13-168;TWCM-13-181	32	H_ZC-11-292:A_nuclei_1_to_29|B_annotated_nuclei_zero|B_library_total_zero;H_ZC-LVAD:B_annotated_nuclei_zero|B_library_total_zero;TWCM-10-5:A_nuclei_1_to_29|B_annotated_nuclei_zero|B_library_total_zero;TWCM-10-68:A_nuclei_1_to_29|B_nuclei_1_to_29;TWCM-11-103:A_nuclei_1_to_29;TWCM-11-256:A_nuclei_1_to_29|B_annotated_nuclei_zero|B_library_total_zero;TWCM-11-264:B_nuclei_1_to_29;TWCM-11-3:A_nuclei_1_to_29|B_annotated_nuclei_zero|B_library_total_zero;TWCM-11-41:A_nuclei_1_to_29|B_annotated_nuclei_zero|B_library_total_zero;TWCM-11-74:A_nuclei_1_to_29|B_nuclei_1_to_29;TWCM-11-82:A_nuclei_1_to_29;TWCM-11-93:B_annotated_nuclei_zero|B_library_total_zero;TWCM-13-1:B_annotated_nuclei_zero|B_library_total_zero;TWCM-13-101:A_nuclei_1_to_29|B_nuclei_1_to_29;TWCM-13-102:B_nuclei_1_to_29;TWCM-13-104:A_nuclei_1_to_29;TWCM-13-132:A_nuclei_1_to_29;TWCM-13-152:B_nuclei_1_to_29;TWCM-13-17:A_nuclei_1_to_29|B_nuclei_1_to_29;TWCM-13-192:B_nuclei_1_to_29;TWCM-13-198:B_nuclei_1_to_29;TWCM-13-208:B_annotated_nuclei_zero|B_library_total_zero;TWCM-13-235:B_nuclei_1_to_29;TWCM-13-285:A_nuclei_1_to_29|B_annotated_nuclei_zero|B_library_total_zero;TWCM-13-36:B_nuclei_1_to_29;TWCM-13-47:B_nuclei_1_to_29;TWCM-13-80:B_nuclei_1_to_29;TWCM-13-84:A_nuclei_1_to_29;TWCM-13-96:B_nuclei_1_to_29;TWCM-14-173:B_nuclei_1_to_29;TWCM-LVAD2:A_nuclei_1_to_29|B_annotated_nuclei_zero|B_library_total_zero;TWCM-LVAD3:B_nuclei_1_to_29	4	False	False	0	4	2	4	-1.3924135282965966	-3.776212748301913	0	3.776212748301913	-1	1	False	False	False	False	complete_N_lt16|detected_donors_lt8|non_tie_lt12|CI_width_exceeds_1.0	0	4	2	4	-0.029244228770703158	-0.056330651918887212	0	0.056330651918887212	-1	1	False	False	True	False	complete_N_lt16|detected_donors_lt8|non_tie_lt12	neuron	epicardial_mesothelial	True
GSE183852_Nuclei	Neurons	Epicardium	IL18RAP	38	6	TWCM-11-104;TWCM-11-192;TWCM-11-42;TWCM-11-78;TWCM-13-168;TWCM-13-181	32	H_ZC-11-292:A_nuclei_1_to_29|B_annotated_nuclei_zero|B_library_total_zero;H_ZC-LVAD:B_annotated_nuclei_zero|B_library_total_zero;TWCM-10-5:A_nuclei_1_to_29|B_annotated_nuclei_zero|B_library_total_zero;TWCM-10-68:A_nuclei_1_to_29|B_nuclei_1_to_29;TWCM-11-103:A_nuclei_1_to_29;TWCM-11-256:A_nuclei_1_to_29|B_annotated_nuclei_zero|B_library_total_zero;TWCM-11-264:B_nuclei_1_to_29;TWCM-11-3:A_nuclei_1_to_29|B_annotated_nuclei_zero|B_library_total_zero;TWCM-11-41:A_nuclei_1_to_29|B_annotated_nuclei_zero|B_library_total_zero;TWCM-11-74:A_nuclei_1_to_29|B_nuclei_1_to_29;TWCM-11-82:A_nuclei_1_to_29;TWCM-11-93:B_annotated_nuclei_zero|B_library_total_zero;TWCM-13-1:B_annotated_nuclei_zero|B_library_total_zero;TWCM-13-101:A_nuclei_1_to_29|B_nuclei_1_to_29;TWCM-13-102:B_nuclei_1_to_29;TWCM-13-104:A_nuclei_1_to_29;TWCM-13-132:A_nuclei_1_to_29;TWCM-13-152:B_nuclei_1_to_29;TWCM-13-17:A_nuclei_1_to_29|B_nuclei_1_to_29;TWCM-13-192:B_nuclei_1_to_29;TWCM-13-198:B_nuclei_1_to_29;TWCM-13-208:B_annotated_nuclei_zero|B_library_total_zero;TWCM-13-235:B_nuclei_1_to_29;TWCM-13-285:A_nuclei_1_to_29|B_annotated_nuclei_zero|B_library_total_zero;TWCM-13-36:B_nuclei_1_to_29;TWCM-13-47:B_nuclei_1_to_29;TWCM-13-80:B_nuclei_1_to_29;TWCM-13-84:A_nuclei_1_to_29;TWCM-13-96:B_nuclei_1_to_29;TWCM-14-173:B_nuclei_1_to_29;TWCM-LVAD2:A_nuclei_1_to_29|B_annotated_nuclei_zero|B_library_total_zero;TWCM-LVAD3:B_nuclei_1_to_29	4	False	False	1	3	2	4	-0.51667051795525953	-2.9692826488582025	1.6417967117700072	4.6110793606282101	-1	0.75	False	False	False	False	complete_N_lt16|detected_donors_lt8|non_tie_lt12|CI_width_exceeds_1.0	1	3	2	4	-0.0024752475247524753	-0.012263593380614658	0.0050505050505050509	0.017314098431119709	-1	0.75	False	False	True	False	complete_N_lt16|detected_donors_lt8|non_tie_lt12	neuron	epicardial_mesothelial	True
GSE183852_Nuclei	Neurons	Epicardium	IL18BP	38	6	TWCM-11-104;TWCM-11-192;TWCM-11-42;TWCM-11-78;TWCM-13-168;TWCM-13-181	32	H_ZC-11-292:A_nuclei_1_to_29|B_annotated_nuclei_zero|B_library_total_zero;H_ZC-LVAD:B_annotated_nuclei_zero|B_library_total_zero;TWCM-10-5:A_nuclei_1_to_29|B_annotated_nuclei_zero|B_library_total_zero;TWCM-10-68:A_nuclei_1_to_29|B_nuclei_1_to_29;TWCM-11-103:A_nuclei_1_to_29;TWCM-11-256:A_nuclei_1_to_29|B_annotated_nuclei_zero|B_library_total_zero;TWCM-11-264:B_nuclei_1_to_29;TWCM-11-3:A_nuclei_1_to_29|B_annotated_nuclei_zero|B_library_total_zero;TWCM-11-41:A_nuclei_1_to_29|B_annotated_nuclei_zero|B_library_total_zero;TWCM-11-74:A_nuclei_1_to_29|B_nuclei_1_to_29;TWCM-11-82:A_nuclei_1_to_29;TWCM-11-93:B_annotated_nuclei_zero|B_library_total_zero;TWCM-13-1:B_annotated_nuclei_zero|B_library_total_zero;TWCM-13-101:A_nuclei_1_to_29|B_nuclei_1_to_29;TWCM-13-102:B_nuclei_1_to_29;TWCM-13-104:A_nuclei_1_to_29;TWCM-13-132:A_nuclei_1_to_29;TWCM-13-152:B_nuclei_1_to_29;TWCM-13-17:A_nuclei_1_to_29|B_nuclei_1_to_29;TWCM-13-192:B_nuclei_1_to_29;TWCM-13-198:B_nuclei_1_to_29;TWCM-13-208:B_annotated_nuclei_zero|B_library_total_zero;TWCM-13-235:B_nuclei_1_to_29;TWCM-13-285:A_nuclei_1_to_29|B_annotated_nuclei_zero|B_library_total_zero;TWCM-13-36:B_nuclei_1_to_29;TWCM-13-47:B_nuclei_1_to_29;TWCM-13-80:B_nuclei_1_to_29;TWCM-13-84:A_nuclei_1_to_29;TWCM-13-96:B_nuclei_1_to_29;TWCM-14-173:B_nuclei_1_to_29;TWCM-LVAD2:A_nuclei_1_to_29|B_annotated_nuclei_zero|B_library_total_zero;TWCM-LVAD3:B_nuclei_1_to_29	5	False	False	2	3	1	5	-1.1320561783634593	-3.0631743494847319	0.71517825078113928	3.7783526002658712	-1	0.59999999999999998	False	False	False	False	complete_N_lt16|detected_donors_lt8|non_tie_lt12|CI_width_exceeds_1.0	0	5	1	5	-0.015090698114994789	-0.032086479066575149	-0.0012803004438374874	0.030806178622737664	-1	1	True	False	True	False	complete_N_lt16|detected_donors_lt8|non_tie_lt12	neuron	epicardial_mesothelial	True
GSE183852_Nuclei	Neurons	Epicardium	CASP1	38	6	TWCM-11-104;TWCM-11-192;TWCM-11-42;TWCM-11-78;TWCM-13-168;TWCM-13-181	32	H_ZC-11-292:A_nuclei_1_to_29|B_annotated_nuclei_zero|B_library_total_zero;H_ZC-LVAD:B_annotated_nuclei_zero|B_library_total_zero;TWCM-10-5:A_nuclei_1_to_29|B_annotated_nuclei_zero|B_library_total_zero;TWCM-10-68:A_nuclei_1_to_29|B_nuclei_1_to_29;TWCM-11-103:A_nuclei_1_to_29;TWCM-11-256:A_nuclei_1_to_29|B_annotated_nuclei_zero|B_library_total_zero;TWCM-11-264:B_nuclei_1_to_29;TWCM-11-3:A_nuclei_1_to_29|B_annotated_nuclei_zero|B_library_total_zero;TWCM-11-41:A_nuclei_1_to_29|B_annotated_nuclei_zero|B_library_total_zero;TWCM-11-74:A_nuclei_1_to_29|B_nuclei_1_to_29;TWCM-11-82:A_nuclei_1_to_29;TWCM-11-93:B_annotated_nuclei_zero|B_library_total_zero;TWCM-13-1:B_annotated_nuclei_zero|B_library_total_zero;TWCM-13-101:A_nuclei_1_to_29|B_nuclei_1_to_29;TWCM-13-102:B_nuclei_1_to_29;TWCM-13-104:A_nuclei_1_to_29;TWCM-13-132:A_nuclei_1_to_29;TWCM-13-152:B_nuclei_1_to_29;TWCM-13-17:A_nuclei_1_to_29|B_nuclei_1_to_29;TWCM-13-192:B_nuclei_1_to_29;TWCM-13-198:B_nuclei_1_to_29;TWCM-13-208:B_annotated_nuclei_zero|B_library_total_zero;TWCM-13-235:B_nuclei_1_to_29;TWCM-13-285:A_nuclei_1_to_29|B_annotated_nuclei_zero|B_library_total_zero;TWCM-13-36:B_nuclei_1_to_29;TWCM-13-47:B_nuclei_1_to_29;TWCM-13-80:B_nuclei_1_to_29;TWCM-13-84:A_nuclei_1_to_29;TWCM-13-96:B_nuclei_1_to_29;TWCM-14-173:B_nuclei_1_to_29;TWCM-LVAD2:A_nuclei_1_to_29|B_annotated_nuclei_zero|B_library_total_zero;TWCM-LVAD3:B_nuclei_1_to_29	6	False	False	3	3	0	6	-0.69303583270976632	-2.6725164876808072	2.6004627155152478	5.272979203196055	-1	0.5	False	False	False	False	complete_N_lt16|detected_donors_lt8|non_tie_lt12|CI_width_exceeds_1.0	2	4	0	6	-0.0068255013907187814	-0.025216706067769896	0.016064858389663726	0.041281564457433625	-1	0.66666666666666663	False	False	True	False	complete_N_lt16|detected_donors_lt8|non_tie_lt12	neuron	epicardial_mesothelial	True
GSE183852_Nuclei	Neurons	Epicardium	CASP4	38	6	TWCM-11-104;TWCM-11-192;TWCM-11-42;TWCM-11-78;TWCM-13-168;TWCM-13-181	32	H_ZC-11-292:A_nuclei_1_to_29|B_annotated_nuclei_zero|B_library_total_zero;H_ZC-LVAD:B_annotated_nuclei_zero|B_library_total_zero;TWCM-10-5:A_nuclei_1_to_29|B_annotated_nuclei_zero|B_library_total_zero;TWCM-10-68:A_nuclei_1_to_29|B_nuclei_1_to_29;TWCM-11-103:A_nuclei_1_to_29;TWCM-11-256:A_nuclei_1_to_29|B_annotated_nuclei_zero|B_library_total_zero;TWCM-11-264:B_nuclei_1_to_29;TWCM-11-3:A_nuclei_1_to_29|B_annotated_nuclei_zero|B_library_total_zero;TWCM-11-41:A_nuclei_1_to_29|B_annotated_nuclei_zero|B_library_total_zero;TWCM-11-74:A_nuclei_1_to_29|B_nuclei_1_to_29;TWCM-11-82:A_nuclei_1_to_29;TWCM-11-93:B_annotated_nuclei_zero|B_library_total_zero;TWCM-13-1:B_annotated_nuclei_zero|B_library_total_zero;TWCM-13-101:A_nuclei_1_to_29|B_nuclei_1_to_29;TWCM-13-102:B_nuclei_1_to_29;TWCM-13-104:A_nuclei_1_to_29;TWCM-13-132:A_nuclei_1_to_29;TWCM-13-152:B_nuclei_1_to_29;TWCM-13-17:A_nuclei_1_to_29|B_nuclei_1_to_29;TWCM-13-192:B_nuclei_1_to_29;TWCM-13-198:B_nuclei_1_to_29;TWCM-13-208:B_annotated_nuclei_zero|B_library_total_zero;TWCM-13-235:B_nuclei_1_to_29;TWCM-13-285:A_nuclei_1_to_29|B_annotated_nuclei_zero|B_library_total_zero;TWCM-13-36:B_nuclei_1_to_29;TWCM-13-47:B_nuclei_1_to_29;TWCM-13-80:B_nuclei_1_to_29;TWCM-13-84:A_nuclei_1_to_29;TWCM-13-96:B_nuclei_1_to_29;TWCM-14-173:B_nuclei_1_to_29;TWCM-LVAD2:A_nuclei_1_to_29|B_annotated_nuclei_zero|B_library_total_zero;TWCM-LVAD3:B_nuclei_1_to_29	6	False	False	1	5	0	6	-1.3470326146666931	-2.1147951546983599	-0.47120731639418123	1.6435878383041786	-1	0.83333333333333337	True	False	False	False	complete_N_lt16|detected_donors_lt8|non_tie_lt12|CI_width_exceeds_1.0	0	6	0	6	-0.189287758567565	-0.30649824032176975	-0.10140500556802307	0.20509323475374669	-1	1	True	False	False	False	complete_N_lt16|detected_donors_lt8|non_tie_lt12|CI_width_exceeds_0.2	neuron	epicardial_mesothelial	True
GSE183852_Nuclei	Neurons	Epicardium	CASP5	38	6	TWCM-11-104;TWCM-11-192;TWCM-11-42;TWCM-11-78;TWCM-13-168;TWCM-13-181	32	H_ZC-11-292:A_nuclei_1_to_29|B_annotated_nuclei_zero|B_library_total_zero;H_ZC-LVAD:B_annotated_nuclei_zero|B_library_total_zero;TWCM-10-5:A_nuclei_1_to_29|B_annotated_nuclei_zero|B_library_total_zero;TWCM-10-68:A_nuclei_1_to_29|B_nuclei_1_to_29;TWCM-11-103:A_nuclei_1_to_29;TWCM-11-256:A_nuclei_1_to_29|B_annotated_nuclei_zero|B_library_total_zero;TWCM-11-264:B_nuclei_1_to_29;TWCM-11-3:A_nuclei_1_to_29|B_annotated_nuclei_zero|B_library_total_zero;TWCM-11-41:A_nuclei_1_to_29|B_annotated_nuclei_zero|B_library_total_zero;TWCM-11-74:A_nuclei_1_to_29|B_nuclei_1_to_29;TWCM-11-82:A_nuclei_1_to_29;TWCM-11-93:B_annotated_nuclei_zero|B_library_total_zero;TWCM-13-1:B_annotated_nuclei_zero|B_library_total_zero;TWCM-13-101:A_nuclei_1_to_29|B_nuclei_1_to_29;TWCM-13-102:B_nuclei_1_to_29;TWCM-13-104:A_nuclei_1_to_29;TWCM-13-132:A_nuclei_1_to_29;TWCM-13-152:B_nuclei_1_to_29;TWCM-13-17:A_nuclei_1_to_29|B_nuclei_1_to_29;TWCM-13-192:B_nuclei_1_to_29;TWCM-13-198:B_nuclei_1_to_29;TWCM-13-208:B_annotated_nuclei_zero|B_library_total_zero;TWCM-13-235:B_nuclei_1_to_29;TWCM-13-285:A_nuclei_1_to_29|B_annotated_nuclei_zero|B_library_total_zero;TWCM-13-36:B_nuclei_1_to_29;TWCM-13-47:B_nuclei_1_to_29;TWCM-13-80:B_nuclei_1_to_29;TWCM-13-84:A_nuclei_1_to_29;TWCM-13-96:B_nuclei_1_to_29;TWCM-14-173:B_nuclei_1_to_29;TWCM-LVAD2:A_nuclei_1_to_29|B_annotated_nuclei_zero|B_library_total_zero;TWCM-LVAD3:B_nuclei_1_to_29	1	False	False	0	1	5	1	0	-0.59066661787692276	0	0.59066661787692276	0	0	False	False	True	False	complete_N_lt16|detected_donors_lt8|non_tie_lt12	0	1	5	1	0	-0.0036231884057971015	0	0.0036231884057971015	0	0	False	False	True	False	complete_N_lt16|detected_donors_lt8|non_tie_lt12	neuron	epicardial_mesothelial	True
GSE183852_Nuclei	Neurons	Epicardium	GSDMD	38	6	TWCM-11-104;TWCM-11-192;TWCM-11-42;TWCM-11-78;TWCM-13-168;TWCM-13-181	32	H_ZC-11-292:A_nuclei_1_to_29|B_annotated_nuclei_zero|B_library_total_zero;H_ZC-LVAD:B_annotated_nuclei_zero|B_library_total_zero;TWCM-10-5:A_nuclei_1_to_29|B_annotated_nuclei_zero|B_library_total_zero;TWCM-10-68:A_nuclei_1_to_29|B_nuclei_1_to_29;TWCM-11-103:A_nuclei_1_to_29;TWCM-11-256:A_nuclei_1_to_29|B_annotated_nuclei_zero|B_library_total_zero;TWCM-11-264:B_nuclei_1_to_29;TWCM-11-3:A_nuclei_1_to_29|B_annotated_nuclei_zero|B_library_total_zero;TWCM-11-41:A_nuclei_1_to_29|B_annotated_nuclei_zero|B_library_total_zero;TWCM-11-74:A_nuclei_1_to_29|B_nuclei_1_to_29;TWCM-11-82:A_nuclei_1_to_29;TWCM-11-93:B_annotated_nuclei_zero|B_library_total_zero;TWCM-13-1:B_annotated_nuclei_zero|B_library_total_zero;TWCM-13-101:A_nuclei_1_to_29|B_nuclei_1_to_29;TWCM-13-102:B_nuclei_1_to_29;TWCM-13-104:A_nuclei_1_to_29;TWCM-13-132:A_nuclei_1_to_29;TWCM-13-152:B_nuclei_1_to_29;TWCM-13-17:A_nuclei_1_to_29|B_nuclei_1_to_29;TWCM-13-192:B_nuclei_1_to_29;TWCM-13-198:B_nuclei_1_to_29;TWCM-13-208:B_annotated_nuclei_zero|B_library_total_zero;TWCM-13-235:B_nuclei_1_to_29;TWCM-13-285:A_nuclei_1_to_29|B_annotated_nuclei_zero|B_library_total_zero;TWCM-13-36:B_nuclei_1_to_29;TWCM-13-47:B_nuclei_1_to_29;TWCM-13-80:B_nuclei_1_to_29;TWCM-13-84:A_nuclei_1_to_29;TWCM-13-96:B_nuclei_1_to_29;TWCM-14-173:B_nuclei_1_to_29;TWCM-LVAD2:A_nuclei_1_to_29|B_annotated_nuclei_zero|B_library_total_zero;TWCM-LVAD3:B_nuclei_1_to_29	6	False	False	2	4	0	6	-0.29209441852611762	-2.1857026757264677	0.52726100397387521	2.7129636797003429	-1	0.66666666666666663	False	False	False	False	complete_N_lt16|detected_donors_lt8|non_tie_lt12|CI_width_exceeds_1.0	0	6	0	6	-0.046961392070087718	-0.068578073688262131	-0.041254388921493988	0.027323684766768143	-1	1	True	False	True	False	complete_N_lt16|detected_donors_lt8|non_tie_lt12	neuron	epicardial_mesothelial	True
GSE183852_Nuclei	Neurons	T/NK_Cells	IL18	38	22	H_ZC-LVAD;TWCM-11-104;TWCM-11-192;TWCM-11-264;TWCM-11-42;TWCM-11-78;TWCM-11-93;TWCM-13-1;TWCM-13-102;TWCM-13-152;TWCM-13-168;TWCM-13-181;TWCM-13-192;TWCM-13-198;TWCM-13-208;TWCM-13-235;TWCM-13-36;TWCM-13-47;TWCM-13-80;TWCM-13-96;TWCM-14-173;TWCM-LVAD3	16	H_ZC-11-292:A_nuclei_1_to_29;TWCM-10-5:A_nuclei_1_to_29|B_nuclei_1_to_29;TWCM-10-68:A_nuclei_1_to_29;TWCM-11-103:A_nuclei_1_to_29|B_nuclei_1_to_29;TWCM-11-256:A_nuclei_1_to_29;TWCM-11-3:A_nuclei_1_to_29;TWCM-11-41:A_nuclei_1_to_29|B_nuclei_1_to_29;TWCM-11-74:A_nuclei_1_to_29;TWCM-11-82:A_nuclei_1_to_29|B_nuclei_1_to_29;TWCM-13-101:A_nuclei_1_to_29|B_nuclei_1_to_29;TWCM-13-104:A_nuclei_1_to_29;TWCM-13-132:A_nuclei_1_to_29;TWCM-13-17:A_nuclei_1_to_29|B_nuclei_1_to_29;TWCM-13-285:A_nuclei_1_to_29;TWCM-13-84:A_nuclei_1_to_29;TWCM-LVAD2:A_nuclei_1_to_29	16	True	True	4	12	6	16	-0.54533319359935439	-3.0906592843499534	0	3.0906592843499534	-1	0.75	False	True	False	False	CI_width_exceeds_1.0	5	11	6	16	-0.0022345612134344528	-0.0095238095238095247	0	0.0095238095238095247	-1	0.6875	False	True	True	True	precision_sufficient	neuron	lymphoid_partial	False
GSE183852_Nuclei	Neurons	T/NK_Cells	IL18R1	38	22	H_ZC-LVAD;TWCM-11-104;TWCM-11-192;TWCM-11-264;TWCM-11-42;TWCM-11-78;TWCM-11-93;TWCM-13-1;TWCM-13-102;TWCM-13-152;TWCM-13-168;TWCM-13-181;TWCM-13-192;TWCM-13-198;TWCM-13-208;TWCM-13-235;TWCM-13-36;TWCM-13-47;TWCM-13-80;TWCM-13-96;TWCM-14-173;TWCM-LVAD3	16	H_ZC-11-292:A_nuclei_1_to_29;TWCM-10-5:A_nuclei_1_to_29|B_nuclei_1_to_29;TWCM-10-68:A_nuclei_1_to_29;TWCM-11-103:A_nuclei_1_to_29|B_nuclei_1_to_29;TWCM-11-256:A_nuclei_1_to_29;TWCM-11-3:A_nuclei_1_to_29;TWCM-11-41:A_nuclei_1_to_29|B_nuclei_1_to_29;TWCM-11-74:A_nuclei_1_to_29;TWCM-11-82:A_nuclei_1_to_29|B_nuclei_1_to_29;TWCM-13-101:A_nuclei_1_to_29|B_nuclei_1_to_29;TWCM-13-104:A_nuclei_1_to_29;TWCM-13-132:A_nuclei_1_to_29;TWCM-13-17:A_nuclei_1_to_29|B_nuclei_1_to_29;TWCM-13-285:A_nuclei_1_to_29;TWCM-13-84:A_nuclei_1_to_29;TWCM-LVAD2:A_nuclei_1_to_29	22	True	True	0	22	0	22	-7.6318565526937183	-7.991864258542984	-5.9115174289305852	2.0803468296123988	-1	1	True	True	False	False	CI_width_exceeds_1.0	0	22	0	22	-0.23212098420543675	-0.26587301587301587	-0.19949026876737719	0.066382747105638684	-1	1	True	True	True	True	precision_sufficient	neuron	lymphoid_partial	False
GSE183852_Nuclei	Neurons	T/NK_Cells	IL18RAP	38	22	H_ZC-LVAD;TWCM-11-104;TWCM-11-192;TWCM-11-264;TWCM-11-42;TWCM-11-78;TWCM-11-93;TWCM-13-1;TWCM-13-102;TWCM-13-152;TWCM-13-168;TWCM-13-181;TWCM-13-192;TWCM-13-198;TWCM-13-208;TWCM-13-235;TWCM-13-36;TWCM-13-47;TWCM-13-80;TWCM-13-96;TWCM-14-173;TWCM-LVAD3	16	H_ZC-11-292:A_nuclei_1_to_29;TWCM-10-5:A_nuclei_1_to_29|B_nuclei_1_to_29;TWCM-10-68:A_nuclei_1_to_29;TWCM-11-103:A_nuclei_1_to_29|B_nuclei_1_to_29;TWCM-11-256:A_nuclei_1_to_29;TWCM-11-3:A_nuclei_1_to_29;TWCM-11-41:A_nuclei_1_to_29|B_nuclei_1_to_29;TWCM-11-74:A_nuclei_1_to_29;TWCM-11-82:A_nuclei_1_to_29|B_nuclei_1_to_29;TWCM-13-101:A_nuclei_1_to_29|B_nuclei_1_to_29;TWCM-13-104:A_nuclei_1_to_29;TWCM-13-132:A_nuclei_1_to_29;TWCM-13-17:A_nuclei_1_to_29|B_nuclei_1_to_29;TWCM-13-285:A_nuclei_1_to_29;TWCM-13-84:A_nuclei_1_to_29;TWCM-LVAD2:A_nuclei_1_to_29	22	True	True	0	22	0	22	-7.0936734490742914	-7.4370533212158332	-6.8192553474898405	0.61779797372599266	-1	1	True	True	True	True	precision_sufficient	0	22	0	22	-0.14328151636369774	-0.17298375605585636	-0.12307692307692308	0.04990683297893328	-1	1	True	True	True	True	precision_sufficient	neuron	lymphoid_partial	False
GSE183852_Nuclei	Neurons	T/NK_Cells	IL18BP	38	22	H_ZC-LVAD;TWCM-11-104;TWCM-11-192;TWCM-11-264;TWCM-11-42;TWCM-11-78;TWCM-11-93;TWCM-13-1;TWCM-13-102;TWCM-13-152;TWCM-13-168;TWCM-13-181;TWCM-13-192;TWCM-13-198;TWCM-13-208;TWCM-13-235;TWCM-13-36;TWCM-13-47;TWCM-13-80;TWCM-13-96;TWCM-14-173;TWCM-LVAD3	16	H_ZC-11-292:A_nuclei_1_to_29;TWCM-10-5:A_nuclei_1_to_29|B_nuclei_1_to_29;TWCM-10-68:A_nuclei_1_to_29;TWCM-11-103:A_nuclei_1_to_29|B_nuclei_1_to_29;TWCM-11-256:A_nuclei_1_to_29;TWCM-11-3:A_nuclei_1_to_29;TWCM-11-41:A_nuclei_1_to_29|B_nuclei_1_to_29;TWCM-11-74:A_nuclei_1_to_29;TWCM-11-82:A_nuclei_1_to_29|B_nuclei_1_to_29;TWCM-13-101:A_nuclei_1_to_29|B_nuclei_1_to_29;TWCM-13-104:A_nuclei_1_to_29;TWCM-13-132:A_nuclei_1_to_29;TWCM-13-17:A_nuclei_1_to_29|B_nuclei_1_to_29;TWCM-13-285:A_nuclei_1_to_29;TWCM-13-84:A_nuclei_1_to_29;TWCM-LVAD2:A_nuclei_1_to_29	20	True	True	4	16	2	20	-1.2252641713096484	-3.1959876996740166	-0.10596108031608287	3.0900266193579338	-1	0.80000000000000004	True	True	False	False	CI_width_exceeds_1.0	4	16	2	20	-0.0090458082000174841	-0.018250602810343394	-0.0011123470522803117	0.017138255758063083	-1	0.80000000000000004	True	True	True	True	precision_sufficient	neuron	lymphoid_partial	False
GSE183852_Nuclei	Neurons	T/NK_Cells	CASP1	38	22	H_ZC-LVAD;TWCM-11-104;TWCM-11-192;TWCM-11-264;TWCM-11-42;TWCM-11-78;TWCM-11-93;TWCM-13-1;TWCM-13-102;TWCM-13-152;TWCM-13-168;TWCM-13-181;TWCM-13-192;TWCM-13-198;TWCM-13-208;TWCM-13-235;TWCM-13-36;TWCM-13-47;TWCM-13-80;TWCM-13-96;TWCM-14-173;TWCM-LVAD3	16	H_ZC-11-292:A_nuclei_1_to_29;TWCM-10-5:A_nuclei_1_to_29|B_nuclei_1_to_29;TWCM-10-68:A_nuclei_1_to_29;TWCM-11-103:A_nuclei_1_to_29|B_nuclei_1_to_29;TWCM-11-256:A_nuclei_1_to_29;TWCM-11-3:A_nuclei_1_to_29;TWCM-11-41:A_nuclei_1_to_29|B_nuclei_1_to_29;TWCM-11-74:A_nuclei_1_to_29;TWCM-11-82:A_nuclei_1_to_29|B_nuclei_1_to_29;TWCM-13-101:A_nuclei_1_to_29|B_nuclei_1_to_29;TWCM-13-104:A_nuclei_1_to_29;TWCM-13-132:A_nuclei_1_to_29;TWCM-13-17:A_nuclei_1_to_29|B_nuclei_1_to_29;TWCM-13-285:A_nuclei_1_to_29;TWCM-13-84:A_nuclei_1_to_29;TWCM-LVAD2:A_nuclei_1_to_29	22	True	True	0	22	0	22	-5.3857712189610369	-5.6336978281282732	-4.6928810883278258	0.94081673980044744	-1	1	True	True	True	True	precision_sufficient	0	22	0	22	-0.056623931623931624	-0.07283354783354784	-0.041353383458646614	0.031480164374901226	-1	1	True	True	True	True	precision_sufficient	neuron	lymphoid_partial	False
GSE183852_Nuclei	Neurons	T/NK_Cells	CASP4	38	22	H_ZC-LVAD;TWCM-11-104;TWCM-11-192;TWCM-11-264;TWCM-11-42;TWCM-11-78;TWCM-11-93;TWCM-13-1;TWCM-13-102;TWCM-13-152;TWCM-13-168;TWCM-13-181;TWCM-13-192;TWCM-13-198;TWCM-13-208;TWCM-13-235;TWCM-13-36;TWCM-13-47;TWCM-13-80;TWCM-13-96;TWCM-14-173;TWCM-LVAD3	16	H_ZC-11-292:A_nuclei_1_to_29;TWCM-10-5:A_nuclei_1_to_29|B_nuclei_1_to_29;TWCM-10-68:A_nuclei_1_to_29;TWCM-11-103:A_nuclei_1_to_29|B_nuclei_1_to_29;TWCM-11-256:A_nuclei_1_to_29;TWCM-11-3:A_nuclei_1_to_29;TWCM-11-41:A_nuclei_1_to_29|B_nuclei_1_to_29;TWCM-11-74:A_nuclei_1_to_29;TWCM-11-82:A_nuclei_1_to_29|B_nuclei_1_to_29;TWCM-13-101:A_nuclei_1_to_29|B_nuclei_1_to_29;TWCM-13-104:A_nuclei_1_to_29;TWCM-13-132:A_nuclei_1_to_29;TWCM-13-17:A_nuclei_1_to_29|B_nuclei_1_to_29;TWCM-13-285:A_nuclei_1_to_29;TWCM-13-84:A_nuclei_1_to_29;TWCM-LVAD2:A_nuclei_1_to_29	22	True	True	2	20	0	22	-1.3720054263371844	-2.3246844620843543	-0.97339274666095843	1.3512917154233959	-1	0.90909090909090906	True	True	False	False	CI_width_exceeds_1.0	4	18	0	22	-0.053439695698210797	-0.086906821156292627	-0.017518140584960762	0.069388680571331865	-1	0.81818181818181823	True	True	True	True	precision_sufficient	neuron	lymphoid_partial	False
GSE183852_Nuclei	Neurons	T/NK_Cells	CASP5	38	22	H_ZC-LVAD;TWCM-11-104;TWCM-11-192;TWCM-11-264;TWCM-11-42;TWCM-11-78;TWCM-11-93;TWCM-13-1;TWCM-13-102;TWCM-13-152;TWCM-13-168;TWCM-13-181;TWCM-13-192;TWCM-13-198;TWCM-13-208;TWCM-13-235;TWCM-13-36;TWCM-13-47;TWCM-13-80;TWCM-13-96;TWCM-14-173;TWCM-LVAD3	16	H_ZC-11-292:A_nuclei_1_to_29;TWCM-10-5:A_nuclei_1_to_29|B_nuclei_1_to_29;TWCM-10-68:A_nuclei_1_to_29;TWCM-11-103:A_nuclei_1_to_29|B_nuclei_1_to_29;TWCM-11-256:A_nuclei_1_to_29;TWCM-11-3:A_nuclei_1_to_29;TWCM-11-41:A_nuclei_1_to_29|B_nuclei_1_to_29;TWCM-11-74:A_nuclei_1_to_29;TWCM-11-82:A_nuclei_1_to_29|B_nuclei_1_to_29;TWCM-13-101:A_nuclei_1_to_29|B_nuclei_1_to_29;TWCM-13-104:A_nuclei_1_to_29;TWCM-13-132:A_nuclei_1_to_29;TWCM-13-17:A_nuclei_1_to_29|B_nuclei_1_to_29;TWCM-13-285:A_nuclei_1_to_29;TWCM-13-84:A_nuclei_1_to_29;TWCM-LVAD2:A_nuclei_1_to_29	2	True	False	0	2	20	2	0	0	0	0	0	0	False	False	True	False	detected_donors_lt8|non_tie_lt12	0	2	20	2	0	0	0	0	0	0	False	False	True	False	detected_donors_lt8|non_tie_lt12	neuron	lymphoid_partial	False
GSE183852_Nuclei	Neurons	T/NK_Cells	GSDMD	38	22	H_ZC-LVAD;TWCM-11-104;TWCM-11-192;TWCM-11-264;TWCM-11-42;TWCM-11-78;TWCM-11-93;TWCM-13-1;TWCM-13-102;TWCM-13-152;TWCM-13-168;TWCM-13-181;TWCM-13-192;TWCM-13-198;TWCM-13-208;TWCM-13-235;TWCM-13-36;TWCM-13-47;TWCM-13-80;TWCM-13-96;TWCM-14-173;TWCM-LVAD3	16	H_ZC-11-292:A_nuclei_1_to_29;TWCM-10-5:A_nuclei_1_to_29|B_nuclei_1_to_29;TWCM-10-68:A_nuclei_1_to_29;TWCM-11-103:A_nuclei_1_to_29|B_nuclei_1_to_29;TWCM-11-256:A_nuclei_1_to_29;TWCM-11-3:A_nuclei_1_to_29;TWCM-11-41:A_nuclei_1_to_29|B_nuclei_1_to_29;TWCM-11-74:A_nuclei_1_to_29;TWCM-11-82:A_nuclei_1_to_29|B_nuclei_1_to_29;TWCM-13-101:A_nuclei_1_to_29|B_nuclei_1_to_29;TWCM-13-104:A_nuclei_1_to_29;TWCM-13-132:A_nuclei_1_to_29;TWCM-13-17:A_nuclei_1_to_29|B_nuclei_1_to_29;TWCM-13-285:A_nuclei_1_to_29;TWCM-13-84:A_nuclei_1_to_29;TWCM-LVAD2:A_nuclei_1_to_29	22	True	True	2	20	0	22	-1.2335634156274344	-1.7304598481572135	-0.69891568947031235	1.0315441586869012	-1	0.90909090909090906	True	True	False	False	CI_width_exceeds_1.0	3	19	0	22	-0.039568311195445918	-0.050941815348595015	-0.01264254155374327	0.038299273794851749	-1	0.86363636363636365	True	True	True	True	precision_sufficient	neuron	lymphoid_partial	False
GSE183852_Nuclei	Neurons	B_Cells	IL18	38	1	TWCM-13-102	37	H_ZC-11-292:A_nuclei_1_to_29|B_nuclei_1_to_29;H_ZC-LVAD:B_annotated_nuclei_zero|B_library_total_zero;TWCM-10-5:A_nuclei_1_to_29|B_nuclei_1_to_29;TWCM-10-68:A_nuclei_1_to_29|B_nuclei_1_to_29;TWCM-11-103:A_nuclei_1_to_29|B_nuclei_1_to_29;TWCM-11-104:B_annotated_nuclei_zero|B_library_total_zero;TWCM-11-192:B_nuclei_1_to_29;TWCM-11-256:A_nuclei_1_to_29|B_nuclei_1_to_29;TWCM-11-264:B_annotated_nuclei_zero|B_library_total_zero;TWCM-11-3:A_nuclei_1_to_29|B_nuclei_1_to_29;TWCM-11-41:A_nuclei_1_to_29|B_nuclei_1_to_29;TWCM-11-42:B_nuclei_1_to_29;TWCM-11-74:A_nuclei_1_to_29|B_nuclei_1_to_29;TWCM-11-78:B_annotated_nuclei_zero|B_library_total_zero;TWCM-11-82:A_nuclei_1_to_29|B_nuclei_1_to_29;TWCM-11-93:B_nuclei_1_to_29;TWCM-13-1:B_annotated_nuclei_zero|B_library_total_zero;TWCM-13-101:A_nuclei_1_to_29|B_nuclei_1_to_29;TWCM-13-104:A_nuclei_1_to_29|B_nuclei_1_to_29;TWCM-13-132:A_nuclei_1_to_29|B_nuclei_1_to_29;TWCM-13-152:B_nuclei_1_to_29;TWCM-13-168:B_nuclei_1_to_29;TWCM-13-17:A_nuclei_1_to_29|B_nuclei_1_to_29;TWCM-13-181:B_nuclei_1_to_29;TWCM-13-192:B_annotated_nuclei_zero|B_library_total_zero;TWCM-13-198:B_annotated_nuclei_zero|B_library_total_zero;TWCM-13-208:B_annotated_nuclei_zero|B_library_total_zero;TWCM-13-235:B_nuclei_1_to_29;TWCM-13-285:A_nuclei_1_to_29|B_nuclei_1_to_29;TWCM-13-36:B_annotated_nuclei_zero|B_library_total_zero;TWCM-13-47:B_nuclei_1_to_29;TWCM-13-80:B_nuclei_1_to_29;TWCM-13-84:A_nuclei_1_to_29|B_nuclei_1_to_29;TWCM-13-96:B_nuclei_1_to_29;TWCM-14-173:B_nuclei_1_to_29;TWCM-LVAD2:A_nuclei_1_to_29|B_annotated_nuclei_zero|B_library_total_zero;TWCM-LVAD3:B_nuclei_1_to_29	0	False	False	0	0	1	0	0	0	0	0	0	NA	False	False	True	False	complete_N_lt16|detected_donors_lt8|non_tie_lt12	0	0	1	0	0	0	0	0	0	NA	False	False	True	False	complete_N_lt16|detected_donors_lt8|non_tie_lt12	neuron	B_cells	False
GSE183852_Nuclei	Neurons	B_Cells	IL18R1	38	1	TWCM-13-102	37	H_ZC-11-292:A_nuclei_1_to_29|B_nuclei_1_to_29;H_ZC-LVAD:B_annotated_nuclei_zero|B_library_total_zero;TWCM-10-5:A_nuclei_1_to_29|B_nuclei_1_to_29;TWCM-10-68:A_nuclei_1_to_29|B_nuclei_1_to_29;TWCM-11-103:A_nuclei_1_to_29|B_nuclei_1_to_29;TWCM-11-104:B_annotated_nuclei_zero|B_library_total_zero;TWCM-11-192:B_nuclei_1_to_29;TWCM-11-256:A_nuclei_1_to_29|B_nuclei_1_to_29;TWCM-11-264:B_annotated_nuclei_zero|B_library_total_zero;TWCM-11-3:A_nuclei_1_to_29|B_nuclei_1_to_29;TWCM-11-41:A_nuclei_1_to_29|B_nuclei_1_to_29;TWCM-11-42:B_nuclei_1_to_29;TWCM-11-74:A_nuclei_1_to_29|B_nuclei_1_to_29;TWCM-11-78:B_annotated_nuclei_zero|B_library_total_zero;TWCM-11-82:A_nuclei_1_to_29|B_nuclei_1_to_29;TWCM-11-93:B_nuclei_1_to_29;TWCM-13-1:B_annotated_nuclei_zero|B_library_total_zero;TWCM-13-101:A_nuclei_1_to_29|B_nuclei_1_to_29;TWCM-13-104:A_nuclei_1_to_29|B_nuclei_1_to_29;TWCM-13-132:A_nuclei_1_to_29|B_nuclei_1_to_29;TWCM-13-152:B_nuclei_1_to_29;TWCM-13-168:B_nuclei_1_to_29;TWCM-13-17:A_nuclei_1_to_29|B_nuclei_1_to_29;TWCM-13-181:B_nuclei_1_to_29;TWCM-13-192:B_annotated_nuclei_zero|B_library_total_zero;TWCM-13-198:B_annotated_nuclei_zero|B_library_total_zero;TWCM-13-208:B_annotated_nuclei_zero|B_library_total_zero;TWCM-13-235:B_nuclei_1_to_29;TWCM-13-285:A_nuclei_1_to_29|B_nuclei_1_to_29;TWCM-13-36:B_annotated_nuclei_zero|B_library_total_zero;TWCM-13-47:B_nuclei_1_to_29;TWCM-13-80:B_nuclei_1_to_29;TWCM-13-84:A_nuclei_1_to_29|B_nuclei_1_to_29;TWCM-13-96:B_nuclei_1_to_29;TWCM-14-173:B_nuclei_1_to_29;TWCM-LVAD2:A_nuclei_1_to_29|B_annotated_nuclei_zero|B_library_total_zero;TWCM-LVAD3:B_nuclei_1_to_29	0	False	False	0	0	1	0	0	0	0	0	0	NA	False	False	True	False	complete_N_lt16|detected_donors_lt8|non_tie_lt12	0	0	1	0	0	0	0	0	0	NA	False	False	True	False	complete_N_lt16|detected_donors_lt8|non_tie_lt12	neuron	B_cells	False
GSE183852_Nuclei	Neurons	B_Cells	IL18RAP	38	1	TWCM-13-102	37	H_ZC-11-292:A_nuclei_1_to_29|B_nuclei_1_to_29;H_ZC-LVAD:B_annotated_nuclei_zero|B_library_total_zero;TWCM-10-5:A_nuclei_1_to_29|B_nuclei_1_to_29;TWCM-10-68:A_nuclei_1_to_29|B_nuclei_1_to_29;TWCM-11-103:A_nuclei_1_to_29|B_nuclei_1_to_29;TWCM-11-104:B_annotated_nuclei_zero|B_library_total_zero;TWCM-11-192:B_nuclei_1_to_29;TWCM-11-256:A_nuclei_1_to_29|B_nuclei_1_to_29;TWCM-11-264:B_annotated_nuclei_zero|B_library_total_zero;TWCM-11-3:A_nuclei_1_to_29|B_nuclei_1_to_29;TWCM-11-41:A_nuclei_1_to_29|B_nuclei_1_to_29;TWCM-11-42:B_nuclei_1_to_29;TWCM-11-74:A_nuclei_1_to_29|B_nuclei_1_to_29;TWCM-11-78:B_annotated_nuclei_zero|B_library_total_zero;TWCM-11-82:A_nuclei_1_to_29|B_nuclei_1_to_29;TWCM-11-93:B_nuclei_1_to_29;TWCM-13-1:B_annotated_nuclei_zero|B_library_total_zero;TWCM-13-101:A_nuclei_1_to_29|B_nuclei_1_to_29;TWCM-13-104:A_nuclei_1_to_29|B_nuclei_1_to_29;TWCM-13-132:A_nuclei_1_to_29|B_nuclei_1_to_29;TWCM-13-152:B_nuclei_1_to_29;TWCM-13-168:B_nuclei_1_to_29;TWCM-13-17:A_nuclei_1_to_29|B_nuclei_1_to_29;TWCM-13-181:B_nuclei_1_to_29;TWCM-13-192:B_annotated_nuclei_zero|B_library_total_zero;TWCM-13-198:B_annotated_nuclei_zero|B_library_total_zero;TWCM-13-208:B_annotated_nuclei_zero|B_library_total_zero;TWCM-13-235:B_nuclei_1_to_29;TWCM-13-285:A_nuclei_1_to_29|B_nuclei_1_to_29;TWCM-13-36:B_annotated_nuclei_zero|B_library_total_zero;TWCM-13-47:B_nuclei_1_to_29;TWCM-13-80:B_nuclei_1_to_29;TWCM-13-84:A_nuclei_1_to_29|B_nuclei_1_to_29;TWCM-13-96:B_nuclei_1_to_29;TWCM-14-173:B_nuclei_1_to_29;TWCM-LVAD2:A_nuclei_1_to_29|B_annotated_nuclei_zero|B_library_total_zero;TWCM-LVAD3:B_nuclei_1_to_29	0	False	False	0	0	1	0	0	0	0	0	0	NA	False	False	True	False	complete_N_lt16|detected_donors_lt8|non_tie_lt12	0	0	1	0	0	0	0	0	0	NA	False	False	True	False	complete_N_lt16|detected_donors_lt8|non_tie_lt12	neuron	B_cells	False
GSE183852_Nuclei	Neurons	B_Cells	IL18BP	38	1	TWCM-13-102	37	H_ZC-11-292:A_nuclei_1_to_29|B_nuclei_1_to_29;H_ZC-LVAD:B_annotated_nuclei_zero|B_library_total_zero;TWCM-10-5:A_nuclei_1_to_29|B_nuclei_1_to_29;TWCM-10-68:A_nuclei_1_to_29|B_nuclei_1_to_29;TWCM-11-103:A_nuclei_1_to_29|B_nuclei_1_to_29;TWCM-11-104:B_annotated_nuclei_zero|B_library_total_zero;TWCM-11-192:B_nuclei_1_to_29;TWCM-11-256:A_nuclei_1_to_29|B_nuclei_1_to_29;TWCM-11-264:B_annotated_nuclei_zero|B_library_total_zero;TWCM-11-3:A_nuclei_1_to_29|B_nuclei_1_to_29;TWCM-11-41:A_nuclei_1_to_29|B_nuclei_1_to_29;TWCM-11-42:B_nuclei_1_to_29;TWCM-11-74:A_nuclei_1_to_29|B_nuclei_1_to_29;TWCM-11-78:B_annotated_nuclei_zero|B_library_total_zero;TWCM-11-82:A_nuclei_1_to_29|B_nuclei_1_to_29;TWCM-11-93:B_nuclei_1_to_29;TWCM-13-1:B_annotated_nuclei_zero|B_library_total_zero;TWCM-13-101:A_nuclei_1_to_29|B_nuclei_1_to_29;TWCM-13-104:A_nuclei_1_to_29|B_nuclei_1_to_29;TWCM-13-132:A_nuclei_1_to_29|B_nuclei_1_to_29;TWCM-13-152:B_nuclei_1_to_29;TWCM-13-168:B_nuclei_1_to_29;TWCM-13-17:A_nuclei_1_to_29|B_nuclei_1_to_29;TWCM-13-181:B_nuclei_1_to_29;TWCM-13-192:B_annotated_nuclei_zero|B_library_total_zero;TWCM-13-198:B_annotated_nuclei_zero|B_library_total_zero;TWCM-13-208:B_annotated_nuclei_zero|B_library_total_zero;TWCM-13-235:B_nuclei_1_to_29;TWCM-13-285:A_nuclei_1_to_29|B_nuclei_1_to_29;TWCM-13-36:B_annotated_nuclei_zero|B_library_total_zero;TWCM-13-47:B_nuclei_1_to_29;TWCM-13-80:B_nuclei_1_to_29;TWCM-13-84:A_nuclei_1_to_29|B_nuclei_1_to_29;TWCM-13-96:B_nuclei_1_to_29;TWCM-14-173:B_nuclei_1_to_29;TWCM-LVAD2:A_nuclei_1_to_29|B_annotated_nuclei_zero|B_library_total_zero;TWCM-LVAD3:B_nuclei_1_to_29	0	False	False	0	0	1	0	0	0	0	0	0	NA	False	False	True	False	complete_N_lt16|detected_donors_lt8|non_tie_lt12	0	0	1	0	0	0	0	0	0	NA	False	False	True	False	complete_N_lt16|detected_donors_lt8|non_tie_lt12	neuron	B_cells	False
GSE183852_Nuclei	Neurons	B_Cells	CASP1	38	1	TWCM-13-102	37	H_ZC-11-292:A_nuclei_1_to_29|B_nuclei_1_to_29;H_ZC-LVAD:B_annotated_nuclei_zero|B_library_total_zero;TWCM-10-5:A_nuclei_1_to_29|B_nuclei_1_to_29;TWCM-10-68:A_nuclei_1_to_29|B_nuclei_1_to_29;TWCM-11-103:A_nuclei_1_to_29|B_nuclei_1_to_29;TWCM-11-104:B_annotated_nuclei_zero|B_library_total_zero;TWCM-11-192:B_nuclei_1_to_29;TWCM-11-256:A_nuclei_1_to_29|B_nuclei_1_to_29;TWCM-11-264:B_annotated_nuclei_zero|B_library_total_zero;TWCM-11-3:A_nuclei_1_to_29|B_nuclei_1_to_29;TWCM-11-41:A_nuclei_1_to_29|B_nuclei_1_to_29;TWCM-11-42:B_nuclei_1_to_29;TWCM-11-74:A_nuclei_1_to_29|B_nuclei_1_to_29;TWCM-11-78:B_annotated_nuclei_zero|B_library_total_zero;TWCM-11-82:A_nuclei_1_to_29|B_nuclei_1_to_29;TWCM-11-93:B_nuclei_1_to_29;TWCM-13-1:B_annotated_nuclei_zero|B_library_total_zero;TWCM-13-101:A_nuclei_1_to_29|B_nuclei_1_to_29;TWCM-13-104:A_nuclei_1_to_29|B_nuclei_1_to_29;TWCM-13-132:A_nuclei_1_to_29|B_nuclei_1_to_29;TWCM-13-152:B_nuclei_1_to_29;TWCM-13-168:B_nuclei_1_to_29;TWCM-13-17:A_nuclei_1_to_29|B_nuclei_1_to_29;TWCM-13-181:B_nuclei_1_to_29;TWCM-13-192:B_annotated_nuclei_zero|B_library_total_zero;TWCM-13-198:B_annotated_nuclei_zero|B_library_total_zero;TWCM-13-208:B_annotated_nuclei_zero|B_library_total_zero;TWCM-13-235:B_nuclei_1_to_29;TWCM-13-285:A_nuclei_1_to_29|B_nuclei_1_to_29;TWCM-13-36:B_annotated_nuclei_zero|B_library_total_zero;TWCM-13-47:B_nuclei_1_to_29;TWCM-13-80:B_nuclei_1_to_29;TWCM-13-84:A_nuclei_1_to_29|B_nuclei_1_to_29;TWCM-13-96:B_nuclei_1_to_29;TWCM-14-173:B_nuclei_1_to_29;TWCM-LVAD2:A_nuclei_1_to_29|B_annotated_nuclei_zero|B_library_total_zero;TWCM-LVAD3:B_nuclei_1_to_29	0	False	False	0	0	1	0	0	0	0	0	0	NA	False	False	True	False	complete_N_lt16|detected_donors_lt8|non_tie_lt12	0	0	1	0	0	0	0	0	0	NA	False	False	True	False	complete_N_lt16|detected_donors_lt8|non_tie_lt12	neuron	B_cells	False
GSE183852_Nuclei	Neurons	B_Cells	CASP4	38	1	TWCM-13-102	37	H_ZC-11-292:A_nuclei_1_to_29|B_nuclei_1_to_29;H_ZC-LVAD:B_annotated_nuclei_zero|B_library_total_zero;TWCM-10-5:A_nuclei_1_to_29|B_nuclei_1_to_29;TWCM-10-68:A_nuclei_1_to_29|B_nuclei_1_to_29;TWCM-11-103:A_nuclei_1_to_29|B_nuclei_1_to_29;TWCM-11-104:B_annotated_nuclei_zero|B_library_total_zero;TWCM-11-192:B_nuclei_1_to_29;TWCM-11-256:A_nuclei_1_to_29|B_nuclei_1_to_29;TWCM-11-264:B_annotated_nuclei_zero|B_library_total_zero;TWCM-11-3:A_nuclei_1_to_29|B_nuclei_1_to_29;TWCM-11-41:A_nuclei_1_to_29|B_nuclei_1_to_29;TWCM-11-42:B_nuclei_1_to_29;TWCM-11-74:A_nuclei_1_to_29|B_nuclei_1_to_29;TWCM-11-78:B_annotated_nuclei_zero|B_library_total_zero;TWCM-11-82:A_nuclei_1_to_29|B_nuclei_1_to_29;TWCM-11-93:B_nuclei_1_to_29;TWCM-13-1:B_annotated_nuclei_zero|B_library_total_zero;TWCM-13-101:A_nuclei_1_to_29|B_nuclei_1_to_29;TWCM-13-104:A_nuclei_1_to_29|B_nuclei_1_to_29;TWCM-13-132:A_nuclei_1_to_29|B_nuclei_1_to_29;TWCM-13-152:B_nuclei_1_to_29;TWCM-13-168:B_nuclei_1_to_29;TWCM-13-17:A_nuclei_1_to_29|B_nuclei_1_to_29;TWCM-13-181:B_nuclei_1_to_29;TWCM-13-192:B_annotated_nuclei_zero|B_library_total_zero;TWCM-13-198:B_annotated_nuclei_zero|B_library_total_zero;TWCM-13-208:B_annotated_nuclei_zero|B_library_total_zero;TWCM-13-235:B_nuclei_1_to_29;TWCM-13-285:A_nuclei_1_to_29|B_nuclei_1_to_29;TWCM-13-36:B_annotated_nuclei_zero|B_library_total_zero;TWCM-13-47:B_nuclei_1_to_29;TWCM-13-80:B_nuclei_1_to_29;TWCM-13-84:A_nuclei_1_to_29|B_nuclei_1_to_29;TWCM-13-96:B_nuclei_1_to_29;TWCM-14-173:B_nuclei_1_to_29;TWCM-LVAD2:A_nuclei_1_to_29|B_annotated_nuclei_zero|B_library_total_zero;TWCM-LVAD3:B_nuclei_1_to_29	1	False	False	0	1	0	1	-1.2533431325117723	-1.2533431325117723	-1.2533431325117723	0	-1	1	True	False	True	False	complete_N_lt16|detected_donors_lt8|non_tie_lt12	0	1	0	1	-0.025892857142857141	-0.025892857142857141	-0.025892857142857141	0	-1	1	True	False	True	False	complete_N_lt16|detected_donors_lt8|non_tie_lt12	neuron	B_cells	False
GSE183852_Nuclei	Neurons	B_Cells	CASP5	38	1	TWCM-13-102	37	H_ZC-11-292:A_nuclei_1_to_29|B_nuclei_1_to_29;H_ZC-LVAD:B_annotated_nuclei_zero|B_library_total_zero;TWCM-10-5:A_nuclei_1_to_29|B_nuclei_1_to_29;TWCM-10-68:A_nuclei_1_to_29|B_nuclei_1_to_29;TWCM-11-103:A_nuclei_1_to_29|B_nuclei_1_to_29;TWCM-11-104:B_annotated_nuclei_zero|B_library_total_zero;TWCM-11-192:B_nuclei_1_to_29;TWCM-11-256:A_nuclei_1_to_29|B_nuclei_1_to_29;TWCM-11-264:B_annotated_nuclei_zero|B_library_total_zero;TWCM-11-3:A_nuclei_1_to_29|B_nuclei_1_to_29;TWCM-11-41:A_nuclei_1_to_29|B_nuclei_1_to_29;TWCM-11-42:B_nuclei_1_to_29;TWCM-11-74:A_nuclei_1_to_29|B_nuclei_1_to_29;TWCM-11-78:B_annotated_nuclei_zero|B_library_total_zero;TWCM-11-82:A_nuclei_1_to_29|B_nuclei_1_to_29;TWCM-11-93:B_nuclei_1_to_29;TWCM-13-1:B_annotated_nuclei_zero|B_library_total_zero;TWCM-13-101:A_nuclei_1_to_29|B_nuclei_1_to_29;TWCM-13-104:A_nuclei_1_to_29|B_nuclei_1_to_29;TWCM-13-132:A_nuclei_1_to_29|B_nuclei_1_to_29;TWCM-13-152:B_nuclei_1_to_29;TWCM-13-168:B_nuclei_1_to_29;TWCM-13-17:A_nuclei_1_to_29|B_nuclei_1_to_29;TWCM-13-181:B_nuclei_1_to_29;TWCM-13-192:B_annotated_nuclei_zero|B_library_total_zero;TWCM-13-198:B_annotated_nuclei_zero|B_library_total_zero;TWCM-13-208:B_annotated_nuclei_zero|B_library_total_zero;TWCM-13-235:B_nuclei_1_to_29;TWCM-13-285:A_nuclei_1_to_29|B_nuclei_1_to_29;TWCM-13-36:B_annotated_nuclei_zero|B_library_total_zero;TWCM-13-47:B_nuclei_1_to_29;TWCM-13-80:B_nuclei_1_to_29;TWCM-13-84:A_nuclei_1_to_29|B_nuclei_1_to_29;TWCM-13-96:B_nuclei_1_to_29;TWCM-14-173:B_nuclei_1_to_29;TWCM-LVAD2:A_nuclei_1_to_29|B_annotated_nuclei_zero|B_library_total_zero;TWCM-LVAD3:B_nuclei_1_to_29	0	False	False	0	0	1	0	0	0	0	0	0	NA	False	False	True	False	complete_N_lt16|detected_donors_lt8|non_tie_lt12	0	0	1	0	0	0	0	0	0	NA	False	False	True	False	complete_N_lt16|detected_donors_lt8|non_tie_lt12	neuron	B_cells	False
GSE183852_Nuclei	Neurons	B_Cells	GSDMD	38	1	TWCM-13-102	37	H_ZC-11-292:A_nuclei_1_to_29|B_nuclei_1_to_29;H_ZC-LVAD:B_annotated_nuclei_zero|B_library_total_zero;TWCM-10-5:A_nuclei_1_to_29|B_nuclei_1_to_29;TWCM-10-68:A_nuclei_1_to_29|B_nuclei_1_to_29;TWCM-11-103:A_nuclei_1_to_29|B_nuclei_1_to_29;TWCM-11-104:B_annotated_nuclei_zero|B_library_total_zero;TWCM-11-192:B_nuclei_1_to_29;TWCM-11-256:A_nuclei_1_to_29|B_nuclei_1_to_29;TWCM-11-264:B_annotated_nuclei_zero|B_library_total_zero;TWCM-11-3:A_nuclei_1_to_29|B_nuclei_1_to_29;TWCM-11-41:A_nuclei_1_to_29|B_nuclei_1_to_29;TWCM-11-42:B_nuclei_1_to_29;TWCM-11-74:A_nuclei_1_to_29|B_nuclei_1_to_29;TWCM-11-78:B_annotated_nuclei_zero|B_library_total_zero;TWCM-11-82:A_nuclei_1_to_29|B_nuclei_1_to_29;TWCM-11-93:B_nuclei_1_to_29;TWCM-13-1:B_annotated_nuclei_zero|B_library_total_zero;TWCM-13-101:A_nuclei_1_to_29|B_nuclei_1_to_29;TWCM-13-104:A_nuclei_1_to_29|B_nuclei_1_to_29;TWCM-13-132:A_nuclei_1_to_29|B_nuclei_1_to_29;TWCM-13-152:B_nuclei_1_to_29;TWCM-13-168:B_nuclei_1_to_29;TWCM-13-17:A_nuclei_1_to_29|B_nuclei_1_to_29;TWCM-13-181:B_nuclei_1_to_29;TWCM-13-192:B_annotated_nuclei_zero|B_library_total_zero;TWCM-13-198:B_annotated_nuclei_zero|B_library_total_zero;TWCM-13-208:B_annotated_nuclei_zero|B_library_total_zero;TWCM-13-235:B_nuclei_1_to_29;TWCM-13-285:A_nuclei_1_to_29|B_nuclei_1_to_29;TWCM-13-36:B_annotated_nuclei_zero|B_library_total_zero;TWCM-13-47:B_nuclei_1_to_29;TWCM-13-80:B_nuclei_1_to_29;TWCM-13-84:A_nuclei_1_to_29|B_nuclei_1_to_29;TWCM-13-96:B_nuclei_1_to_29;TWCM-14-173:B_nuclei_1_to_29;TWCM-LVAD2:A_nuclei_1_to_29|B_annotated_nuclei_zero|B_library_total_zero;TWCM-LVAD3:B_nuclei_1_to_29	1	False	False	0	1	0	1	-1.2533431325117723	-1.2533431325117723	-1.2533431325117723	0	-1	1	True	False	True	False	complete_N_lt16|detected_donors_lt8|non_tie_lt12	0	1	0	1	-0.025892857142857141	-0.025892857142857141	-0.025892857142857141	0	-1	1	True	False	True	False	complete_N_lt16|detected_donors_lt8|non_tie_lt12	neuron	B_cells	False
GSE183852_Nuclei	Neurons	Monocytes	IL18	38	5	H_ZC-LVAD;TWCM-11-78;TWCM-13-181;TWCM-13-208;TWCM-13-47	33	H_ZC-11-292:A_nuclei_1_to_29;TWCM-10-5:A_nuclei_1_to_29|B_nuclei_1_to_29;TWCM-10-68:A_nuclei_1_to_29|B_nuclei_1_to_29;TWCM-11-103:A_nuclei_1_to_29|B_nuclei_1_to_29;TWCM-11-104:B_nuclei_1_to_29;TWCM-11-192:B_nuclei_1_to_29;TWCM-11-256:A_nuclei_1_to_29|B_nuclei_1_to_29;TWCM-11-264:B_nuclei_1_to_29;TWCM-11-3:A_nuclei_1_to_29;TWCM-11-41:A_nuclei_1_to_29|B_nuclei_1_to_29;TWCM-11-42:B_nuclei_1_to_29;TWCM-11-74:A_nuclei_1_to_29|B_nuclei_1_to_29;TWCM-11-82:A_nuclei_1_to_29|B_nuclei_1_to_29;TWCM-11-93:B_nuclei_1_to_29;TWCM-13-1:B_nuclei_1_to_29;TWCM-13-101:A_nuclei_1_to_29|B_nuclei_1_to_29;TWCM-13-102:B_nuclei_1_to_29;TWCM-13-104:A_nuclei_1_to_29|B_nuclei_1_to_29;TWCM-13-132:A_nuclei_1_to_29|B_nuclei_1_to_29;TWCM-13-152:B_nuclei_1_to_29;TWCM-13-168:B_nuclei_1_to_29;TWCM-13-17:A_nuclei_1_to_29|B_nuclei_1_to_29;TWCM-13-192:B_nuclei_1_to_29;TWCM-13-198:B_nuclei_1_to_29;TWCM-13-235:B_nuclei_1_to_29;TWCM-13-285:A_nuclei_1_to_29|B_nuclei_1_to_29;TWCM-13-36:B_nuclei_1_to_29;TWCM-13-80:B_nuclei_1_to_29;TWCM-13-84:A_nuclei_1_to_29|B_nuclei_1_to_29;TWCM-13-96:B_nuclei_1_to_29;TWCM-14-173:B_nuclei_1_to_29;TWCM-LVAD2:A_nuclei_1_to_29|B_nuclei_1_to_29;TWCM-LVAD3:B_nuclei_1_to_29	5	False	False	0	5	0	5	-4.3103802890019933	-5.5351644127944395	-1.1080272156021169	4.427137197192323	-1	1	True	False	False	False	complete_N_lt16|detected_donors_lt8|non_tie_lt12|CI_width_exceeds_1.0	0	5	0	5	-0.048192771084337352	-0.078619909502262442	-0.01756417679984559	0.061055732702416848	-1	1	True	False	True	False	complete_N_lt16|detected_donors_lt8|non_tie_lt12	neuron	monocytes	False
GSE183852_Nuclei	Neurons	Monocytes	IL18R1	38	5	H_ZC-LVAD;TWCM-11-78;TWCM-13-181;TWCM-13-208;TWCM-13-47	33	H_ZC-11-292:A_nuclei_1_to_29;TWCM-10-5:A_nuclei_1_to_29|B_nuclei_1_to_29;TWCM-10-68:A_nuclei_1_to_29|B_nuclei_1_to_29;TWCM-11-103:A_nuclei_1_to_29|B_nuclei_1_to_29;TWCM-11-104:B_nuclei_1_to_29;TWCM-11-192:B_nuclei_1_to_29;TWCM-11-256:A_nuclei_1_to_29|B_nuclei_1_to_29;TWCM-11-264:B_nuclei_1_to_29;TWCM-11-3:A_nuclei_1_to_29;TWCM-11-41:A_nuclei_1_to_29|B_nuclei_1_to_29;TWCM-11-42:B_nuclei_1_to_29;TWCM-11-74:A_nuclei_1_to_29|B_nuclei_1_to_29;TWCM-11-82:A_nuclei_1_to_29|B_nuclei_1_to_29;TWCM-11-93:B_nuclei_1_to_29;TWCM-13-1:B_nuclei_1_to_29;TWCM-13-101:A_nuclei_1_to_29|B_nuclei_1_to_29;TWCM-13-102:B_nuclei_1_to_29;TWCM-13-104:A_nuclei_1_to_29|B_nuclei_1_to_29;TWCM-13-132:A_nuclei_1_to_29|B_nuclei_1_to_29;TWCM-13-152:B_nuclei_1_to_29;TWCM-13-168:B_nuclei_1_to_29;TWCM-13-17:A_nuclei_1_to_29|B_nuclei_1_to_29;TWCM-13-192:B_nuclei_1_to_29;TWCM-13-198:B_nuclei_1_to_29;TWCM-13-235:B_nuclei_1_to_29;TWCM-13-285:A_nuclei_1_to_29|B_nuclei_1_to_29;TWCM-13-36:B_nuclei_1_to_29;TWCM-13-80:B_nuclei_1_to_29;TWCM-13-84:A_nuclei_1_to_29|B_nuclei_1_to_29;TWCM-13-96:B_nuclei_1_to_29;TWCM-14-173:B_nuclei_1_to_29;TWCM-LVAD2:A_nuclei_1_to_29|B_nuclei_1_to_29;TWCM-LVAD3:B_nuclei_1_to_29	2	False	False	1	1	3	2	0	-0.27175919534050541	2.5969156942064653	2.8686748895469707	0	0	False	False	False	False	complete_N_lt16|detected_donors_lt8|non_tie_lt12|CI_width_exceeds_1.0	1	1	3	2	0	-0.0046952515946137498	0.0096153846153846159	0.014310636209998366	0	0	False	False	True	False	complete_N_lt16|detected_donors_lt8|non_tie_lt12	neuron	monocytes	False
GSE183852_Nuclei	Neurons	Monocytes	IL18RAP	38	5	H_ZC-LVAD;TWCM-11-78;TWCM-13-181;TWCM-13-208;TWCM-13-47	33	H_ZC-11-292:A_nuclei_1_to_29;TWCM-10-5:A_nuclei_1_to_29|B_nuclei_1_to_29;TWCM-10-68:A_nuclei_1_to_29|B_nuclei_1_to_29;TWCM-11-103:A_nuclei_1_to_29|B_nuclei_1_to_29;TWCM-11-104:B_nuclei_1_to_29;TWCM-11-192:B_nuclei_1_to_29;TWCM-11-256:A_nuclei_1_to_29|B_nuclei_1_to_29;TWCM-11-264:B_nuclei_1_to_29;TWCM-11-3:A_nuclei_1_to_29;TWCM-11-41:A_nuclei_1_to_29|B_nuclei_1_to_29;TWCM-11-42:B_nuclei_1_to_29;TWCM-11-74:A_nuclei_1_to_29|B_nuclei_1_to_29;TWCM-11-82:A_nuclei_1_to_29|B_nuclei_1_to_29;TWCM-11-93:B_nuclei_1_to_29;TWCM-13-1:B_nuclei_1_to_29;TWCM-13-101:A_nuclei_1_to_29|B_nuclei_1_to_29;TWCM-13-102:B_nuclei_1_to_29;TWCM-13-104:A_nuclei_1_to_29|B_nuclei_1_to_29;TWCM-13-132:A_nuclei_1_to_29|B_nuclei_1_to_29;TWCM-13-152:B_nuclei_1_to_29;TWCM-13-168:B_nuclei_1_to_29;TWCM-13-17:A_nuclei_1_to_29|B_nuclei_1_to_29;TWCM-13-192:B_nuclei_1_to_29;TWCM-13-198:B_nuclei_1_to_29;TWCM-13-235:B_nuclei_1_to_29;TWCM-13-285:A_nuclei_1_to_29|B_nuclei_1_to_29;TWCM-13-36:B_nuclei_1_to_29;TWCM-13-80:B_nuclei_1_to_29;TWCM-13-84:A_nuclei_1_to_29|B_nuclei_1_to_29;TWCM-13-96:B_nuclei_1_to_29;TWCM-14-173:B_nuclei_1_to_29;TWCM-LVAD2:A_nuclei_1_to_29|B_nuclei_1_to_29;TWCM-LVAD3:B_nuclei_1_to_29	0	False	False	0	0	5	0	0	0	0	0	0	NA	False	False	True	False	complete_N_lt16|detected_donors_lt8|non_tie_lt12	0	0	5	0	0	0	0	0	0	NA	False	False	True	False	complete_N_lt16|detected_donors_lt8|non_tie_lt12	neuron	monocytes	False
GSE183852_Nuclei	Neurons	Monocytes	IL18BP	38	5	H_ZC-LVAD;TWCM-11-78;TWCM-13-181;TWCM-13-208;TWCM-13-47	33	H_ZC-11-292:A_nuclei_1_to_29;TWCM-10-5:A_nuclei_1_to_29|B_nuclei_1_to_29;TWCM-10-68:A_nuclei_1_to_29|B_nuclei_1_to_29;TWCM-11-103:A_nuclei_1_to_29|B_nuclei_1_to_29;TWCM-11-104:B_nuclei_1_to_29;TWCM-11-192:B_nuclei_1_to_29;TWCM-11-256:A_nuclei_1_to_29|B_nuclei_1_to_29;TWCM-11-264:B_nuclei_1_to_29;TWCM-11-3:A_nuclei_1_to_29;TWCM-11-41:A_nuclei_1_to_29|B_nuclei_1_to_29;TWCM-11-42:B_nuclei_1_to_29;TWCM-11-74:A_nuclei_1_to_29|B_nuclei_1_to_29;TWCM-11-82:A_nuclei_1_to_29|B_nuclei_1_to_29;TWCM-11-93:B_nuclei_1_to_29;TWCM-13-1:B_nuclei_1_to_29;TWCM-13-101:A_nuclei_1_to_29|B_nuclei_1_to_29;TWCM-13-102:B_nuclei_1_to_29;TWCM-13-104:A_nuclei_1_to_29|B_nuclei_1_to_29;TWCM-13-132:A_nuclei_1_to_29|B_nuclei_1_to_29;TWCM-13-152:B_nuclei_1_to_29;TWCM-13-168:B_nuclei_1_to_29;TWCM-13-17:A_nuclei_1_to_29|B_nuclei_1_to_29;TWCM-13-192:B_nuclei_1_to_29;TWCM-13-198:B_nuclei_1_to_29;TWCM-13-235:B_nuclei_1_to_29;TWCM-13-285:A_nuclei_1_to_29|B_nuclei_1_to_29;TWCM-13-36:B_nuclei_1_to_29;TWCM-13-80:B_nuclei_1_to_29;TWCM-13-84:A_nuclei_1_to_29|B_nuclei_1_to_29;TWCM-13-96:B_nuclei_1_to_29;TWCM-14-173:B_nuclei_1_to_29;TWCM-LVAD2:A_nuclei_1_to_29|B_nuclei_1_to_29;TWCM-LVAD3:B_nuclei_1_to_29	4	False	False	1	3	1	4	-2.469141865174961	-4.3103802890019933	3.4040205128353755	7.7144008018373693	-1	0.75	False	False	False	False	complete_N_lt16|detected_donors_lt8|non_tie_lt12|CI_width_exceeds_1.0	1	3	1	4	-0.007462686567164179	-0.078170237405906201	0.014705882352941176	0.092876119758847381	-1	0.75	False	False	True	False	complete_N_lt16|detected_donors_lt8|non_tie_lt12	neuron	monocytes	False
GSE183852_Nuclei	Neurons	Monocytes	CASP1	38	5	H_ZC-LVAD;TWCM-11-78;TWCM-13-181;TWCM-13-208;TWCM-13-47	33	H_ZC-11-292:A_nuclei_1_to_29;TWCM-10-5:A_nuclei_1_to_29|B_nuclei_1_to_29;TWCM-10-68:A_nuclei_1_to_29|B_nuclei_1_to_29;TWCM-11-103:A_nuclei_1_to_29|B_nuclei_1_to_29;TWCM-11-104:B_nuclei_1_to_29;TWCM-11-192:B_nuclei_1_to_29;TWCM-11-256:A_nuclei_1_to_29|B_nuclei_1_to_29;TWCM-11-264:B_nuclei_1_to_29;TWCM-11-3:A_nuclei_1_to_29;TWCM-11-41:A_nuclei_1_to_29|B_nuclei_1_to_29;TWCM-11-42:B_nuclei_1_to_29;TWCM-11-74:A_nuclei_1_to_29|B_nuclei_1_to_29;TWCM-11-82:A_nuclei_1_to_29|B_nuclei_1_to_29;TWCM-11-93:B_nuclei_1_to_29;TWCM-13-1:B_nuclei_1_to_29;TWCM-13-101:A_nuclei_1_to_29|B_nuclei_1_to_29;TWCM-13-102:B_nuclei_1_to_29;TWCM-13-104:A_nuclei_1_to_29|B_nuclei_1_to_29;TWCM-13-132:A_nuclei_1_to_29|B_nuclei_1_to_29;TWCM-13-152:B_nuclei_1_to_29;TWCM-13-168:B_nuclei_1_to_29;TWCM-13-17:A_nuclei_1_to_29|B_nuclei_1_to_29;TWCM-13-192:B_nuclei_1_to_29;TWCM-13-198:B_nuclei_1_to_29;TWCM-13-235:B_nuclei_1_to_29;TWCM-13-285:A_nuclei_1_to_29|B_nuclei_1_to_29;TWCM-13-36:B_nuclei_1_to_29;TWCM-13-80:B_nuclei_1_to_29;TWCM-13-84:A_nuclei_1_to_29|B_nuclei_1_to_29;TWCM-13-96:B_nuclei_1_to_29;TWCM-14-173:B_nuclei_1_to_29;TWCM-LVAD2:A_nuclei_1_to_29|B_nuclei_1_to_29;TWCM-LVAD3:B_nuclei_1_to_29	5	False	False	0	5	0	5	-7.0992352280804782	-8.3950406399634758	-6.85799688697234	1.5370437529911358	-1	1	True	False	False	False	complete_N_lt16|detected_donors_lt8|non_tie_lt12|CI_width_exceeds_1.0	0	5	0	5	-0.23529411764705882	-0.44578313253012047	-0.1388888888888889	0.30689424364123158	-1	1	True	False	False	False	complete_N_lt16|detected_donors_lt8|non_tie_lt12|CI_width_exceeds_0.2	neuron	monocytes	False
GSE183852_Nuclei	Neurons	Monocytes	CASP4	38	5	H_ZC-LVAD;TWCM-11-78;TWCM-13-181;TWCM-13-208;TWCM-13-47	33	H_ZC-11-292:A_nuclei_1_to_29;TWCM-10-5:A_nuclei_1_to_29|B_nuclei_1_to_29;TWCM-10-68:A_nuclei_1_to_29|B_nuclei_1_to_29;TWCM-11-103:A_nuclei_1_to_29|B_nuclei_1_to_29;TWCM-11-104:B_nuclei_1_to_29;TWCM-11-192:B_nuclei_1_to_29;TWCM-11-256:A_nuclei_1_to_29|B_nuclei_1_to_29;TWCM-11-264:B_nuclei_1_to_29;TWCM-11-3:A_nuclei_1_to_29;TWCM-11-41:A_nuclei_1_to_29|B_nuclei_1_to_29;TWCM-11-42:B_nuclei_1_to_29;TWCM-11-74:A_nuclei_1_to_29|B_nuclei_1_to_29;TWCM-11-82:A_nuclei_1_to_29|B_nuclei_1_to_29;TWCM-11-93:B_nuclei_1_to_29;TWCM-13-1:B_nuclei_1_to_29;TWCM-13-101:A_nuclei_1_to_29|B_nuclei_1_to_29;TWCM-13-102:B_nuclei_1_to_29;TWCM-13-104:A_nuclei_1_to_29|B_nuclei_1_to_29;TWCM-13-132:A_nuclei_1_to_29|B_nuclei_1_to_29;TWCM-13-152:B_nuclei_1_to_29;TWCM-13-168:B_nuclei_1_to_29;TWCM-13-17:A_nuclei_1_to_29|B_nuclei_1_to_29;TWCM-13-192:B_nuclei_1_to_29;TWCM-13-198:B_nuclei_1_to_29;TWCM-13-235:B_nuclei_1_to_29;TWCM-13-285:A_nuclei_1_to_29|B_nuclei_1_to_29;TWCM-13-36:B_nuclei_1_to_29;TWCM-13-80:B_nuclei_1_to_29;TWCM-13-84:A_nuclei_1_to_29|B_nuclei_1_to_29;TWCM-13-96:B_nuclei_1_to_29;TWCM-14-173:B_nuclei_1_to_29;TWCM-LVAD2:A_nuclei_1_to_29|B_nuclei_1_to_29;TWCM-LVAD3:B_nuclei_1_to_29	5	False	False	0	5	0	5	-1.3222780748562002	-2.4614696310224407	-0.92714309333790279	1.5343265376845379	-1	1	True	False	False	False	complete_N_lt16|detected_donors_lt8|non_tie_lt12|CI_width_exceeds_1.0	0	5	0	5	-0.12449334105385061	-0.17886250885896526	-0.057256235827664412	0.12160627303130085	-1	1	True	False	True	False	complete_N_lt16|detected_donors_lt8|non_tie_lt12	neuron	monocytes	False
GSE183852_Nuclei	Neurons	Monocytes	CASP5	38	5	H_ZC-LVAD;TWCM-11-78;TWCM-13-181;TWCM-13-208;TWCM-13-47	33	H_ZC-11-292:A_nuclei_1_to_29;TWCM-10-5:A_nuclei_1_to_29|B_nuclei_1_to_29;TWCM-10-68:A_nuclei_1_to_29|B_nuclei_1_to_29;TWCM-11-103:A_nuclei_1_to_29|B_nuclei_1_to_29;TWCM-11-104:B_nuclei_1_to_29;TWCM-11-192:B_nuclei_1_to_29;TWCM-11-256:A_nuclei_1_to_29|B_nuclei_1_to_29;TWCM-11-264:B_nuclei_1_to_29;TWCM-11-3:A_nuclei_1_to_29;TWCM-11-41:A_nuclei_1_to_29|B_nuclei_1_to_29;TWCM-11-42:B_nuclei_1_to_29;TWCM-11-74:A_nuclei_1_to_29|B_nuclei_1_to_29;TWCM-11-82:A_nuclei_1_to_29|B_nuclei_1_to_29;TWCM-11-93:B_nuclei_1_to_29;TWCM-13-1:B_nuclei_1_to_29;TWCM-13-101:A_nuclei_1_to_29|B_nuclei_1_to_29;TWCM-13-102:B_nuclei_1_to_29;TWCM-13-104:A_nuclei_1_to_29|B_nuclei_1_to_29;TWCM-13-132:A_nuclei_1_to_29|B_nuclei_1_to_29;TWCM-13-152:B_nuclei_1_to_29;TWCM-13-168:B_nuclei_1_to_29;TWCM-13-17:A_nuclei_1_to_29|B_nuclei_1_to_29;TWCM-13-192:B_nuclei_1_to_29;TWCM-13-198:B_nuclei_1_to_29;TWCM-13-235:B_nuclei_1_to_29;TWCM-13-285:A_nuclei_1_to_29|B_nuclei_1_to_29;TWCM-13-36:B_nuclei_1_to_29;TWCM-13-80:B_nuclei_1_to_29;TWCM-13-84:A_nuclei_1_to_29|B_nuclei_1_to_29;TWCM-13-96:B_nuclei_1_to_29;TWCM-14-173:B_nuclei_1_to_29;TWCM-LVAD2:A_nuclei_1_to_29|B_nuclei_1_to_29;TWCM-LVAD3:B_nuclei_1_to_29	5	False	False	0	5	0	5	-5.793004191202324	-7.0537254384166532	-5.1788855346855431	1.8748399037311101	-1	1	True	False	False	False	complete_N_lt16|detected_donors_lt8|non_tie_lt12|CI_width_exceeds_1.0	0	5	0	5	-0.1111111111111111	-0.18072289156626506	-0.060606060606060608	0.12011683096020445	-1	1	True	False	True	False	complete_N_lt16|detected_donors_lt8|non_tie_lt12	neuron	monocytes	False
GSE183852_Nuclei	Neurons	Monocytes	GSDMD	38	5	H_ZC-LVAD;TWCM-11-78;TWCM-13-181;TWCM-13-208;TWCM-13-47	33	H_ZC-11-292:A_nuclei_1_to_29;TWCM-10-5:A_nuclei_1_to_29|B_nuclei_1_to_29;TWCM-10-68:A_nuclei_1_to_29|B_nuclei_1_to_29;TWCM-11-103:A_nuclei_1_to_29|B_nuclei_1_to_29;TWCM-11-104:B_nuclei_1_to_29;TWCM-11-192:B_nuclei_1_to_29;TWCM-11-256:A_nuclei_1_to_29|B_nuclei_1_to_29;TWCM-11-264:B_nuclei_1_to_29;TWCM-11-3:A_nuclei_1_to_29;TWCM-11-41:A_nuclei_1_to_29|B_nuclei_1_to_29;TWCM-11-42:B_nuclei_1_to_29;TWCM-11-74:A_nuclei_1_to_29|B_nuclei_1_to_29;TWCM-11-82:A_nuclei_1_to_29|B_nuclei_1_to_29;TWCM-11-93:B_nuclei_1_to_29;TWCM-13-1:B_nuclei_1_to_29;TWCM-13-101:A_nuclei_1_to_29|B_nuclei_1_to_29;TWCM-13-102:B_nuclei_1_to_29;TWCM-13-104:A_nuclei_1_to_29|B_nuclei_1_to_29;TWCM-13-132:A_nuclei_1_to_29|B_nuclei_1_to_29;TWCM-13-152:B_nuclei_1_to_29;TWCM-13-168:B_nuclei_1_to_29;TWCM-13-17:A_nuclei_1_to_29|B_nuclei_1_to_29;TWCM-13-192:B_nuclei_1_to_29;TWCM-13-198:B_nuclei_1_to_29;TWCM-13-235:B_nuclei_1_to_29;TWCM-13-285:A_nuclei_1_to_29|B_nuclei_1_to_29;TWCM-13-36:B_nuclei_1_to_29;TWCM-13-80:B_nuclei_1_to_29;TWCM-13-84:A_nuclei_1_to_29|B_nuclei_1_to_29;TWCM-13-96:B_nuclei_1_to_29;TWCM-14-173:B_nuclei_1_to_29;TWCM-LVAD2:A_nuclei_1_to_29|B_nuclei_1_to_29;TWCM-LVAD3:B_nuclei_1_to_29	5	False	False	2	3	0	5	-0.56616104272873358	-5.3866140422087367	4.9680681971020624	10.354682239310799	-1	0.59999999999999998	False	False	False	False	complete_N_lt16|detected_donors_lt8|non_tie_lt12|CI_width_exceeds_1.0	2	3	0	5	-0.035524450744153079	-0.090702947845804988	0.04807692307692308	0.13877987092272806	-1	0.59999999999999998	False	False	True	False	complete_N_lt16|detected_donors_lt8|non_tie_lt12	neuron	monocytes	False
GSE183852_Nuclei	Adipocytes	Epicardium	IL18	38	2	TWCM-11-104;TWCM-13-181	36	H_ZC-11-292:A_nuclei_1_to_29|B_annotated_nuclei_zero|B_library_total_zero;H_ZC-LVAD:B_annotated_nuclei_zero|B_library_total_zero;TWCM-10-5:A_nuclei_1_to_29|B_annotated_nuclei_zero|B_library_total_zero;TWCM-10-68:A_nuclei_1_to_29|B_nuclei_1_to_29;TWCM-11-103:A_nuclei_1_to_29;TWCM-11-192:A_nuclei_1_to_29;TWCM-11-256:A_nuclei_1_to_29|B_annotated_nuclei_zero|B_library_total_zero;TWCM-11-264:A_nuclei_1_to_29|B_nuclei_1_to_29;TWCM-11-3:A_nuclei_1_to_29|B_annotated_nuclei_zero|B_library_total_zero;TWCM-11-41:B_annotated_nuclei_zero|B_library_total_zero;TWCM-11-42:A_nuclei_1_to_29;TWCM-11-74:A_nuclei_1_to_29|B_nuclei_1_to_29;TWCM-11-78:A_nuclei_1_to_29;TWCM-11-82:A_nuclei_1_to_29;TWCM-11-93:A_annotated_nuclei_zero|A_library_total_zero|B_annotated_nuclei_zero|B_library_total_zero;TWCM-13-1:A_nuclei_1_to_29|B_annotated_nuclei_zero|B_library_total_zero;TWCM-13-101:A_nuclei_1_to_29|B_nuclei_1_to_29;TWCM-13-102:A_nuclei_1_to_29|B_nuclei_1_to_29;TWCM-13-104:A_nuclei_1_to_29;TWCM-13-132:A_nuclei_1_to_29;TWCM-13-152:A_nuclei_1_to_29|B_nuclei_1_to_29;TWCM-13-168:A_nuclei_1_to_29;TWCM-13-17:A_nuclei_1_to_29|B_nuclei_1_to_29;TWCM-13-192:A_nuclei_1_to_29|B_nuclei_1_to_29;TWCM-13-198:B_nuclei_1_to_29;TWCM-13-208:A_annotated_nuclei_zero|A_library_total_zero|B_annotated_nuclei_zero|B_library_total_zero;TWCM-13-235:A_nuclei_1_to_29|B_nuclei_1_to_29;TWCM-13-285:A_nuclei_1_to_29|B_annotated_nuclei_zero|B_library_total_zero;TWCM-13-36:B_nuclei_1_to_29;TWCM-13-47:A_annotated_nuclei_zero|A_library_total_zero|B_nuclei_1_to_29;TWCM-13-80:B_nuclei_1_to_29;TWCM-13-84:A_nuclei_1_to_29;TWCM-13-96:A_nuclei_1_to_29|B_nuclei_1_to_29;TWCM-14-173:B_nuclei_1_to_29;TWCM-LVAD2:A_nuclei_1_to_29|B_annotated_nuclei_zero|B_library_total_zero;TWCM-LVAD3:B_nuclei_1_to_29	2	False	False	0	2	0	2	-3.9557148846599794	-4.97842474553023	-2.9330050237897289	2.045419721740501	-1	1	True	False	False	False	complete_N_lt16|detected_donors_lt8|non_tie_lt12|CI_width_exceeds_1.0	0	2	0	2	-0.29384913018133124	-0.48106743598990265	-0.10663082437275986	0.37443661161714281	-1	1	True	False	False	False	complete_N_lt16|detected_donors_lt8|non_tie_lt12|CI_width_exceeds_0.2	adipocyte	epicardial_mesothelial	True
GSE183852_Nuclei	Adipocytes	Epicardium	IL18R1	38	2	TWCM-11-104;TWCM-13-181	36	H_ZC-11-292:A_nuclei_1_to_29|B_annotated_nuclei_zero|B_library_total_zero;H_ZC-LVAD:B_annotated_nuclei_zero|B_library_total_zero;TWCM-10-5:A_nuclei_1_to_29|B_annotated_nuclei_zero|B_library_total_zero;TWCM-10-68:A_nuclei_1_to_29|B_nuclei_1_to_29;TWCM-11-103:A_nuclei_1_to_29;TWCM-11-192:A_nuclei_1_to_29;TWCM-11-256:A_nuclei_1_to_29|B_annotated_nuclei_zero|B_library_total_zero;TWCM-11-264:A_nuclei_1_to_29|B_nuclei_1_to_29;TWCM-11-3:A_nuclei_1_to_29|B_annotated_nuclei_zero|B_library_total_zero;TWCM-11-41:B_annotated_nuclei_zero|B_library_total_zero;TWCM-11-42:A_nuclei_1_to_29;TWCM-11-74:A_nuclei_1_to_29|B_nuclei_1_to_29;TWCM-11-78:A_nuclei_1_to_29;TWCM-11-82:A_nuclei_1_to_29;TWCM-11-93:A_annotated_nuclei_zero|A_library_total_zero|B_annotated_nuclei_zero|B_library_total_zero;TWCM-13-1:A_nuclei_1_to_29|B_annotated_nuclei_zero|B_library_total_zero;TWCM-13-101:A_nuclei_1_to_29|B_nuclei_1_to_29;TWCM-13-102:A_nuclei_1_to_29|B_nuclei_1_to_29;TWCM-13-104:A_nuclei_1_to_29;TWCM-13-132:A_nuclei_1_to_29;TWCM-13-152:A_nuclei_1_to_29|B_nuclei_1_to_29;TWCM-13-168:A_nuclei_1_to_29;TWCM-13-17:A_nuclei_1_to_29|B_nuclei_1_to_29;TWCM-13-192:A_nuclei_1_to_29|B_nuclei_1_to_29;TWCM-13-198:B_nuclei_1_to_29;TWCM-13-208:A_annotated_nuclei_zero|A_library_total_zero|B_annotated_nuclei_zero|B_library_total_zero;TWCM-13-235:A_nuclei_1_to_29|B_nuclei_1_to_29;TWCM-13-285:A_nuclei_1_to_29|B_annotated_nuclei_zero|B_library_total_zero;TWCM-13-36:B_nuclei_1_to_29;TWCM-13-47:A_annotated_nuclei_zero|A_library_total_zero|B_nuclei_1_to_29;TWCM-13-80:B_nuclei_1_to_29;TWCM-13-84:A_nuclei_1_to_29;TWCM-13-96:A_nuclei_1_to_29|B_nuclei_1_to_29;TWCM-14-173:B_nuclei_1_to_29;TWCM-LVAD2:A_nuclei_1_to_29|B_annotated_nuclei_zero|B_library_total_zero;TWCM-LVAD3:B_nuclei_1_to_29	2	False	False	2	0	0	2	1.9089006089409124	0.22215316124914963	3.5956480566326752	3.3734948953835255	1	1	True	False	False	False	complete_N_lt16|detected_donors_lt8|non_tie_lt12|CI_width_exceeds_1.0	1	1	0	2	-0.003958852236599638	-0.041816009557945039	0.033898305084745763	0.075714314642690794	-1	0.5	False	False	True	False	complete_N_lt16|detected_donors_lt8|non_tie_lt12	adipocyte	epicardial_mesothelial	True
GSE183852_Nuclei	Adipocytes	Epicardium	IL18RAP	38	2	TWCM-11-104;TWCM-13-181	36	H_ZC-11-292:A_nuclei_1_to_29|B_annotated_nuclei_zero|B_library_total_zero;H_ZC-LVAD:B_annotated_nuclei_zero|B_library_total_zero;TWCM-10-5:A_nuclei_1_to_29|B_annotated_nuclei_zero|B_library_total_zero;TWCM-10-68:A_nuclei_1_to_29|B_nuclei_1_to_29;TWCM-11-103:A_nuclei_1_to_29;TWCM-11-192:A_nuclei_1_to_29;TWCM-11-256:A_nuclei_1_to_29|B_annotated_nuclei_zero|B_library_total_zero;TWCM-11-264:A_nuclei_1_to_29|B_nuclei_1_to_29;TWCM-11-3:A_nuclei_1_to_29|B_annotated_nuclei_zero|B_library_total_zero;TWCM-11-41:B_annotated_nuclei_zero|B_library_total_zero;TWCM-11-42:A_nuclei_1_to_29;TWCM-11-74:A_nuclei_1_to_29|B_nuclei_1_to_29;TWCM-11-78:A_nuclei_1_to_29;TWCM-11-82:A_nuclei_1_to_29;TWCM-11-93:A_annotated_nuclei_zero|A_library_total_zero|B_annotated_nuclei_zero|B_library_total_zero;TWCM-13-1:A_nuclei_1_to_29|B_annotated_nuclei_zero|B_library_total_zero;TWCM-13-101:A_nuclei_1_to_29|B_nuclei_1_to_29;TWCM-13-102:A_nuclei_1_to_29|B_nuclei_1_to_29;TWCM-13-104:A_nuclei_1_to_29;TWCM-13-132:A_nuclei_1_to_29;TWCM-13-152:A_nuclei_1_to_29|B_nuclei_1_to_29;TWCM-13-168:A_nuclei_1_to_29;TWCM-13-17:A_nuclei_1_to_29|B_nuclei_1_to_29;TWCM-13-192:A_nuclei_1_to_29|B_nuclei_1_to_29;TWCM-13-198:B_nuclei_1_to_29;TWCM-13-208:A_annotated_nuclei_zero|A_library_total_zero|B_annotated_nuclei_zero|B_library_total_zero;TWCM-13-235:A_nuclei_1_to_29|B_nuclei_1_to_29;TWCM-13-285:A_nuclei_1_to_29|B_annotated_nuclei_zero|B_library_total_zero;TWCM-13-36:B_nuclei_1_to_29;TWCM-13-47:A_annotated_nuclei_zero|A_library_total_zero|B_nuclei_1_to_29;TWCM-13-80:B_nuclei_1_to_29;TWCM-13-84:A_nuclei_1_to_29;TWCM-13-96:A_nuclei_1_to_29|B_nuclei_1_to_29;TWCM-14-173:B_nuclei_1_to_29;TWCM-LVAD2:A_nuclei_1_to_29|B_annotated_nuclei_zero|B_library_total_zero;TWCM-LVAD3:B_nuclei_1_to_29	2	False	False	0	2	0	2	-2.0115599676058626	-2.7944217506691902	-1.2286981845425349	1.5657235661266553	-1	1	True	False	False	False	complete_N_lt16|detected_donors_lt8|non_tie_lt12|CI_width_exceeds_1.0	1	1	0	2	-0.003789017109428216	-0.013888888888888888	0.006310854670032456	0.020199743558921346	-1	0.5	False	False	True	False	complete_N_lt16|detected_donors_lt8|non_tie_lt12	adipocyte	epicardial_mesothelial	True
GSE183852_Nuclei	Adipocytes	Epicardium	IL18BP	38	2	TWCM-11-104;TWCM-13-181	36	H_ZC-11-292:A_nuclei_1_to_29|B_annotated_nuclei_zero|B_library_total_zero;H_ZC-LVAD:B_annotated_nuclei_zero|B_library_total_zero;TWCM-10-5:A_nuclei_1_to_29|B_annotated_nuclei_zero|B_library_total_zero;TWCM-10-68:A_nuclei_1_to_29|B_nuclei_1_to_29;TWCM-11-103:A_nuclei_1_to_29;TWCM-11-192:A_nuclei_1_to_29;TWCM-11-256:A_nuclei_1_to_29|B_annotated_nuclei_zero|B_library_total_zero;TWCM-11-264:A_nuclei_1_to_29|B_nuclei_1_to_29;TWCM-11-3:A_nuclei_1_to_29|B_annotated_nuclei_zero|B_library_total_zero;TWCM-11-41:B_annotated_nuclei_zero|B_library_total_zero;TWCM-11-42:A_nuclei_1_to_29;TWCM-11-74:A_nuclei_1_to_29|B_nuclei_1_to_29;TWCM-11-78:A_nuclei_1_to_29;TWCM-11-82:A_nuclei_1_to_29;TWCM-11-93:A_annotated_nuclei_zero|A_library_total_zero|B_annotated_nuclei_zero|B_library_total_zero;TWCM-13-1:A_nuclei_1_to_29|B_annotated_nuclei_zero|B_library_total_zero;TWCM-13-101:A_nuclei_1_to_29|B_nuclei_1_to_29;TWCM-13-102:A_nuclei_1_to_29|B_nuclei_1_to_29;TWCM-13-104:A_nuclei_1_to_29;TWCM-13-132:A_nuclei_1_to_29;TWCM-13-152:A_nuclei_1_to_29|B_nuclei_1_to_29;TWCM-13-168:A_nuclei_1_to_29;TWCM-13-17:A_nuclei_1_to_29|B_nuclei_1_to_29;TWCM-13-192:A_nuclei_1_to_29|B_nuclei_1_to_29;TWCM-13-198:B_nuclei_1_to_29;TWCM-13-208:A_annotated_nuclei_zero|A_library_total_zero|B_annotated_nuclei_zero|B_library_total_zero;TWCM-13-235:A_nuclei_1_to_29|B_nuclei_1_to_29;TWCM-13-285:A_nuclei_1_to_29|B_annotated_nuclei_zero|B_library_total_zero;TWCM-13-36:B_nuclei_1_to_29;TWCM-13-47:A_annotated_nuclei_zero|A_library_total_zero|B_nuclei_1_to_29;TWCM-13-80:B_nuclei_1_to_29;TWCM-13-84:A_nuclei_1_to_29;TWCM-13-96:A_nuclei_1_to_29|B_nuclei_1_to_29;TWCM-14-173:B_nuclei_1_to_29;TWCM-LVAD2:A_nuclei_1_to_29|B_annotated_nuclei_zero|B_library_total_zero;TWCM-LVAD3:B_nuclei_1_to_29	2	False	False	1	1	0	2	-1.2371022773638742	-3.1441435470472143	0.66993899231946585	3.8140825393666802	-1	0.5	False	False	False	False	complete_N_lt16|detected_donors_lt8|non_tie_lt12|CI_width_exceeds_1.0	1	1	0	2	-0.003337972495487937	-0.031914893617021274	0.0252389486260454	0.057153842243066674	-1	0.5	False	False	True	False	complete_N_lt16|detected_donors_lt8|non_tie_lt12	adipocyte	epicardial_mesothelial	True
GSE183852_Nuclei	Adipocytes	Epicardium	CASP1	38	2	TWCM-11-104;TWCM-13-181	36	H_ZC-11-292:A_nuclei_1_to_29|B_annotated_nuclei_zero|B_library_total_zero;H_ZC-LVAD:B_annotated_nuclei_zero|B_library_total_zero;TWCM-10-5:A_nuclei_1_to_29|B_annotated_nuclei_zero|B_library_total_zero;TWCM-10-68:A_nuclei_1_to_29|B_nuclei_1_to_29;TWCM-11-103:A_nuclei_1_to_29;TWCM-11-192:A_nuclei_1_to_29;TWCM-11-256:A_nuclei_1_to_29|B_annotated_nuclei_zero|B_library_total_zero;TWCM-11-264:A_nuclei_1_to_29|B_nuclei_1_to_29;TWCM-11-3:A_nuclei_1_to_29|B_annotated_nuclei_zero|B_library_total_zero;TWCM-11-41:B_annotated_nuclei_zero|B_library_total_zero;TWCM-11-42:A_nuclei_1_to_29;TWCM-11-74:A_nuclei_1_to_29|B_nuclei_1_to_29;TWCM-11-78:A_nuclei_1_to_29;TWCM-11-82:A_nuclei_1_to_29;TWCM-11-93:A_annotated_nuclei_zero|A_library_total_zero|B_annotated_nuclei_zero|B_library_total_zero;TWCM-13-1:A_nuclei_1_to_29|B_annotated_nuclei_zero|B_library_total_zero;TWCM-13-101:A_nuclei_1_to_29|B_nuclei_1_to_29;TWCM-13-102:A_nuclei_1_to_29|B_nuclei_1_to_29;TWCM-13-104:A_nuclei_1_to_29;TWCM-13-132:A_nuclei_1_to_29;TWCM-13-152:A_nuclei_1_to_29|B_nuclei_1_to_29;TWCM-13-168:A_nuclei_1_to_29;TWCM-13-17:A_nuclei_1_to_29|B_nuclei_1_to_29;TWCM-13-192:A_nuclei_1_to_29|B_nuclei_1_to_29;TWCM-13-198:B_nuclei_1_to_29;TWCM-13-208:A_annotated_nuclei_zero|A_library_total_zero|B_annotated_nuclei_zero|B_library_total_zero;TWCM-13-235:A_nuclei_1_to_29|B_nuclei_1_to_29;TWCM-13-285:A_nuclei_1_to_29|B_annotated_nuclei_zero|B_library_total_zero;TWCM-13-36:B_nuclei_1_to_29;TWCM-13-47:A_annotated_nuclei_zero|A_library_total_zero|B_nuclei_1_to_29;TWCM-13-80:B_nuclei_1_to_29;TWCM-13-84:A_nuclei_1_to_29;TWCM-13-96:A_nuclei_1_to_29|B_nuclei_1_to_29;TWCM-14-173:B_nuclei_1_to_29;TWCM-LVAD2:A_nuclei_1_to_29|B_annotated_nuclei_zero|B_library_total_zero;TWCM-LVAD3:B_nuclei_1_to_29	2	False	False	1	1	0	2	0.39472565693170036	-0.43383743483933834	1.2232887487027391	1.6571261835420774	1	0.5	False	False	False	False	complete_N_lt16|detected_donors_lt8|non_tie_lt12|CI_width_exceeds_1.0	2	0	0	2	0.012491108362297131	0.0019834114677244885	0.022998805256869773	0.021015393789145284	1	1	True	False	True	False	complete_N_lt16|detected_donors_lt8|non_tie_lt12	adipocyte	epicardial_mesothelial	True
GSE183852_Nuclei	Adipocytes	Epicardium	CASP4	38	2	TWCM-11-104;TWCM-13-181	36	H_ZC-11-292:A_nuclei_1_to_29|B_annotated_nuclei_zero|B_library_total_zero;H_ZC-LVAD:B_annotated_nuclei_zero|B_library_total_zero;TWCM-10-5:A_nuclei_1_to_29|B_annotated_nuclei_zero|B_library_total_zero;TWCM-10-68:A_nuclei_1_to_29|B_nuclei_1_to_29;TWCM-11-103:A_nuclei_1_to_29;TWCM-11-192:A_nuclei_1_to_29;TWCM-11-256:A_nuclei_1_to_29|B_annotated_nuclei_zero|B_library_total_zero;TWCM-11-264:A_nuclei_1_to_29|B_nuclei_1_to_29;TWCM-11-3:A_nuclei_1_to_29|B_annotated_nuclei_zero|B_library_total_zero;TWCM-11-41:B_annotated_nuclei_zero|B_library_total_zero;TWCM-11-42:A_nuclei_1_to_29;TWCM-11-74:A_nuclei_1_to_29|B_nuclei_1_to_29;TWCM-11-78:A_nuclei_1_to_29;TWCM-11-82:A_nuclei_1_to_29;TWCM-11-93:A_annotated_nuclei_zero|A_library_total_zero|B_annotated_nuclei_zero|B_library_total_zero;TWCM-13-1:A_nuclei_1_to_29|B_annotated_nuclei_zero|B_library_total_zero;TWCM-13-101:A_nuclei_1_to_29|B_nuclei_1_to_29;TWCM-13-102:A_nuclei_1_to_29|B_nuclei_1_to_29;TWCM-13-104:A_nuclei_1_to_29;TWCM-13-132:A_nuclei_1_to_29;TWCM-13-152:A_nuclei_1_to_29|B_nuclei_1_to_29;TWCM-13-168:A_nuclei_1_to_29;TWCM-13-17:A_nuclei_1_to_29|B_nuclei_1_to_29;TWCM-13-192:A_nuclei_1_to_29|B_nuclei_1_to_29;TWCM-13-198:B_nuclei_1_to_29;TWCM-13-208:A_annotated_nuclei_zero|A_library_total_zero|B_annotated_nuclei_zero|B_library_total_zero;TWCM-13-235:A_nuclei_1_to_29|B_nuclei_1_to_29;TWCM-13-285:A_nuclei_1_to_29|B_annotated_nuclei_zero|B_library_total_zero;TWCM-13-36:B_nuclei_1_to_29;TWCM-13-47:A_annotated_nuclei_zero|A_library_total_zero|B_nuclei_1_to_29;TWCM-13-80:B_nuclei_1_to_29;TWCM-13-84:A_nuclei_1_to_29;TWCM-13-96:A_nuclei_1_to_29|B_nuclei_1_to_29;TWCM-14-173:B_nuclei_1_to_29;TWCM-LVAD2:A_nuclei_1_to_29|B_annotated_nuclei_zero|B_library_total_zero;TWCM-LVAD3:B_nuclei_1_to_29	2	False	False	0	2	0	2	-0.90088653301958388	-1.1938540180009625	-0.60791904803820529	0.58593496996275718	-1	1	True	False	True	False	complete_N_lt16|detected_donors_lt8|non_tie_lt12	1	1	0	2	-0.051693401898577379	-0.17010155316606929	0.066714749368914528	0.23681630253498381	-1	0.5	False	False	False	False	complete_N_lt16|detected_donors_lt8|non_tie_lt12|CI_width_exceeds_0.2	adipocyte	epicardial_mesothelial	True
GSE183852_Nuclei	Adipocytes	Epicardium	CASP5	38	2	TWCM-11-104;TWCM-13-181	36	H_ZC-11-292:A_nuclei_1_to_29|B_annotated_nuclei_zero|B_library_total_zero;H_ZC-LVAD:B_annotated_nuclei_zero|B_library_total_zero;TWCM-10-5:A_nuclei_1_to_29|B_annotated_nuclei_zero|B_library_total_zero;TWCM-10-68:A_nuclei_1_to_29|B_nuclei_1_to_29;TWCM-11-103:A_nuclei_1_to_29;TWCM-11-192:A_nuclei_1_to_29;TWCM-11-256:A_nuclei_1_to_29|B_annotated_nuclei_zero|B_library_total_zero;TWCM-11-264:A_nuclei_1_to_29|B_nuclei_1_to_29;TWCM-11-3:A_nuclei_1_to_29|B_annotated_nuclei_zero|B_library_total_zero;TWCM-11-41:B_annotated_nuclei_zero|B_library_total_zero;TWCM-11-42:A_nuclei_1_to_29;TWCM-11-74:A_nuclei_1_to_29|B_nuclei_1_to_29;TWCM-11-78:A_nuclei_1_to_29;TWCM-11-82:A_nuclei_1_to_29;TWCM-11-93:A_annotated_nuclei_zero|A_library_total_zero|B_annotated_nuclei_zero|B_library_total_zero;TWCM-13-1:A_nuclei_1_to_29|B_annotated_nuclei_zero|B_library_total_zero;TWCM-13-101:A_nuclei_1_to_29|B_nuclei_1_to_29;TWCM-13-102:A_nuclei_1_to_29|B_nuclei_1_to_29;TWCM-13-104:A_nuclei_1_to_29;TWCM-13-132:A_nuclei_1_to_29;TWCM-13-152:A_nuclei_1_to_29|B_nuclei_1_to_29;TWCM-13-168:A_nuclei_1_to_29;TWCM-13-17:A_nuclei_1_to_29|B_nuclei_1_to_29;TWCM-13-192:A_nuclei_1_to_29|B_nuclei_1_to_29;TWCM-13-198:B_nuclei_1_to_29;TWCM-13-208:A_annotated_nuclei_zero|A_library_total_zero|B_annotated_nuclei_zero|B_library_total_zero;TWCM-13-235:A_nuclei_1_to_29|B_nuclei_1_to_29;TWCM-13-285:A_nuclei_1_to_29|B_annotated_nuclei_zero|B_library_total_zero;TWCM-13-36:B_nuclei_1_to_29;TWCM-13-47:A_annotated_nuclei_zero|A_library_total_zero|B_nuclei_1_to_29;TWCM-13-80:B_nuclei_1_to_29;TWCM-13-84:A_nuclei_1_to_29;TWCM-13-96:A_nuclei_1_to_29|B_nuclei_1_to_29;TWCM-14-173:B_nuclei_1_to_29;TWCM-LVAD2:A_nuclei_1_to_29|B_annotated_nuclei_zero|B_library_total_zero;TWCM-LVAD3:B_nuclei_1_to_29	0	False	False	0	0	2	0	0	0	0	0	0	NA	False	False	True	False	complete_N_lt16|detected_donors_lt8|non_tie_lt12	0	0	2	0	0	0	0	0	0	NA	False	False	True	False	complete_N_lt16|detected_donors_lt8|non_tie_lt12	adipocyte	epicardial_mesothelial	True
GSE183852_Nuclei	Adipocytes	Epicardium	GSDMD	38	2	TWCM-11-104;TWCM-13-181	36	H_ZC-11-292:A_nuclei_1_to_29|B_annotated_nuclei_zero|B_library_total_zero;H_ZC-LVAD:B_annotated_nuclei_zero|B_library_total_zero;TWCM-10-5:A_nuclei_1_to_29|B_annotated_nuclei_zero|B_library_total_zero;TWCM-10-68:A_nuclei_1_to_29|B_nuclei_1_to_29;TWCM-11-103:A_nuclei_1_to_29;TWCM-11-192:A_nuclei_1_to_29;TWCM-11-256:A_nuclei_1_to_29|B_annotated_nuclei_zero|B_library_total_zero;TWCM-11-264:A_nuclei_1_to_29|B_nuclei_1_to_29;TWCM-11-3:A_nuclei_1_to_29|B_annotated_nuclei_zero|B_library_total_zero;TWCM-11-41:B_annotated_nuclei_zero|B_library_total_zero;TWCM-11-42:A_nuclei_1_to_29;TWCM-11-74:A_nuclei_1_to_29|B_nuclei_1_to_29;TWCM-11-78:A_nuclei_1_to_29;TWCM-11-82:A_nuclei_1_to_29;TWCM-11-93:A_annotated_nuclei_zero|A_library_total_zero|B_annotated_nuclei_zero|B_library_total_zero;TWCM-13-1:A_nuclei_1_to_29|B_annotated_nuclei_zero|B_library_total_zero;TWCM-13-101:A_nuclei_1_to_29|B_nuclei_1_to_29;TWCM-13-102:A_nuclei_1_to_29|B_nuclei_1_to_29;TWCM-13-104:A_nuclei_1_to_29;TWCM-13-132:A_nuclei_1_to_29;TWCM-13-152:A_nuclei_1_to_29|B_nuclei_1_to_29;TWCM-13-168:A_nuclei_1_to_29;TWCM-13-17:A_nuclei_1_to_29|B_nuclei_1_to_29;TWCM-13-192:A_nuclei_1_to_29|B_nuclei_1_to_29;TWCM-13-198:B_nuclei_1_to_29;TWCM-13-208:A_annotated_nuclei_zero|A_library_total_zero|B_annotated_nuclei_zero|B_library_total_zero;TWCM-13-235:A_nuclei_1_to_29|B_nuclei_1_to_29;TWCM-13-285:A_nuclei_1_to_29|B_annotated_nuclei_zero|B_library_total_zero;TWCM-13-36:B_nuclei_1_to_29;TWCM-13-47:A_annotated_nuclei_zero|A_library_total_zero|B_nuclei_1_to_29;TWCM-13-80:B_nuclei_1_to_29;TWCM-13-84:A_nuclei_1_to_29;TWCM-13-96:A_nuclei_1_to_29|B_nuclei_1_to_29;TWCM-14-173:B_nuclei_1_to_29;TWCM-LVAD2:A_nuclei_1_to_29|B_annotated_nuclei_zero|B_library_total_zero;TWCM-LVAD3:B_nuclei_1_to_29	2	False	False	1	1	0	2	0.0071058621918465015	-0.25036417743466188	0.26457590181835489	0.51494007925301677	1	0.5	False	False	True	False	complete_N_lt16|detected_donors_lt8|non_tie_lt12	2	0	0	2	0.014174083725082408	0.010277677605481428	0.018070489844683388	0.00779281223920196	1	1	True	False	True	False	complete_N_lt16|detected_donors_lt8|non_tie_lt12	adipocyte	epicardial_mesothelial	True
GSE183852_Nuclei	Adipocytes	T/NK_Cells	IL18	38	8	H_ZC-LVAD;TWCM-11-104;TWCM-13-181;TWCM-13-198;TWCM-13-36;TWCM-13-80;TWCM-14-173;TWCM-LVAD3	30	H_ZC-11-292:A_nuclei_1_to_29;TWCM-10-5:A_nuclei_1_to_29|B_nuclei_1_to_29;TWCM-10-68:A_nuclei_1_to_29;TWCM-11-103:A_nuclei_1_to_29|B_nuclei_1_to_29;TWCM-11-192:A_nuclei_1_to_29;TWCM-11-256:A_nuclei_1_to_29;TWCM-11-264:A_nuclei_1_to_29;TWCM-11-3:A_nuclei_1_to_29;TWCM-11-41:B_nuclei_1_to_29;TWCM-11-42:A_nuclei_1_to_29;TWCM-11-74:A_nuclei_1_to_29;TWCM-11-78:A_nuclei_1_to_29;TWCM-11-82:A_nuclei_1_to_29|B_nuclei_1_to_29;TWCM-11-93:A_annotated_nuclei_zero|A_library_total_zero;TWCM-13-1:A_nuclei_1_to_29;TWCM-13-101:A_nuclei_1_to_29|B_nuclei_1_to_29;TWCM-13-102:A_nuclei_1_to_29;TWCM-13-104:A_nuclei_1_to_29;TWCM-13-132:A_nuclei_1_to_29;TWCM-13-152:A_nuclei_1_to_29;TWCM-13-168:A_nuclei_1_to_29;TWCM-13-17:A_nuclei_1_to_29|B_nuclei_1_to_29;TWCM-13-192:A_nuclei_1_to_29;TWCM-13-208:A_annotated_nuclei_zero|A_library_total_zero;TWCM-13-235:A_nuclei_1_to_29;TWCM-13-285:A_nuclei_1_to_29;TWCM-13-47:A_annotated_nuclei_zero|A_library_total_zero;TWCM-13-84:A_nuclei_1_to_29;TWCM-13-96:A_nuclei_1_to_29;TWCM-LVAD2:A_nuclei_1_to_29	8	False	True	6	2	0	8	1.150081671528937	-0.41495895399810445	3.4009626627875633	3.8159216167856678	1	0.75	False	False	False	False	complete_N_lt16|non_tie_lt12|CI_width_exceeds_1.0	7	1	0	8	0.044291092141670999	0.022734254992319507	0.065217391304347824	0.042483136312028318	1	0.875	True	False	True	False	complete_N_lt16|non_tie_lt12	adipocyte	lymphoid_partial	False
GSE183852_Nuclei	Adipocytes	T/NK_Cells	IL18R1	38	8	H_ZC-LVAD;TWCM-11-104;TWCM-13-181;TWCM-13-198;TWCM-13-36;TWCM-13-80;TWCM-14-173;TWCM-LVAD3	30	H_ZC-11-292:A_nuclei_1_to_29;TWCM-10-5:A_nuclei_1_to_29|B_nuclei_1_to_29;TWCM-10-68:A_nuclei_1_to_29;TWCM-11-103:A_nuclei_1_to_29|B_nuclei_1_to_29;TWCM-11-192:A_nuclei_1_to_29;TWCM-11-256:A_nuclei_1_to_29;TWCM-11-264:A_nuclei_1_to_29;TWCM-11-3:A_nuclei_1_to_29;TWCM-11-41:B_nuclei_1_to_29;TWCM-11-42:A_nuclei_1_to_29;TWCM-11-74:A_nuclei_1_to_29;TWCM-11-78:A_nuclei_1_to_29;TWCM-11-82:A_nuclei_1_to_29|B_nuclei_1_to_29;TWCM-11-93:A_annotated_nuclei_zero|A_library_total_zero;TWCM-13-1:A_nuclei_1_to_29;TWCM-13-101:A_nuclei_1_to_29|B_nuclei_1_to_29;TWCM-13-102:A_nuclei_1_to_29;TWCM-13-104:A_nuclei_1_to_29;TWCM-13-132:A_nuclei_1_to_29;TWCM-13-152:A_nuclei_1_to_29;TWCM-13-168:A_nuclei_1_to_29;TWCM-13-17:A_nuclei_1_to_29|B_nuclei_1_to_29;TWCM-13-192:A_nuclei_1_to_29;TWCM-13-208:A_annotated_nuclei_zero|A_library_total_zero;TWCM-13-235:A_nuclei_1_to_29;TWCM-13-285:A_nuclei_1_to_29;TWCM-13-47:A_annotated_nuclei_zero|A_library_total_zero;TWCM-13-84:A_nuclei_1_to_29;TWCM-13-96:A_nuclei_1_to_29;TWCM-LVAD2:A_nuclei_1_to_29	8	False	True	0	8	0	8	-3.8197718556555826	-6.4286463196655097	-3.1239945572761334	3.3046517623893763	-1	1	True	False	False	False	complete_N_lt16|non_tie_lt12|CI_width_exceeds_1.0	0	8	0	8	-0.18914120222117492	-0.30518394648829433	-0.12826385707741642	0.17692008941087792	-1	1	True	False	True	False	complete_N_lt16|non_tie_lt12	adipocyte	lymphoid_partial	False
GSE183852_Nuclei	Adipocytes	T/NK_Cells	IL18RAP	38	8	H_ZC-LVAD;TWCM-11-104;TWCM-13-181;TWCM-13-198;TWCM-13-36;TWCM-13-80;TWCM-14-173;TWCM-LVAD3	30	H_ZC-11-292:A_nuclei_1_to_29;TWCM-10-5:A_nuclei_1_to_29|B_nuclei_1_to_29;TWCM-10-68:A_nuclei_1_to_29;TWCM-11-103:A_nuclei_1_to_29|B_nuclei_1_to_29;TWCM-11-192:A_nuclei_1_to_29;TWCM-11-256:A_nuclei_1_to_29;TWCM-11-264:A_nuclei_1_to_29;TWCM-11-3:A_nuclei_1_to_29;TWCM-11-41:B_nuclei_1_to_29;TWCM-11-42:A_nuclei_1_to_29;TWCM-11-74:A_nuclei_1_to_29;TWCM-11-78:A_nuclei_1_to_29;TWCM-11-82:A_nuclei_1_to_29|B_nuclei_1_to_29;TWCM-11-93:A_annotated_nuclei_zero|A_library_total_zero;TWCM-13-1:A_nuclei_1_to_29;TWCM-13-101:A_nuclei_1_to_29|B_nuclei_1_to_29;TWCM-13-102:A_nuclei_1_to_29;TWCM-13-104:A_nuclei_1_to_29;TWCM-13-132:A_nuclei_1_to_29;TWCM-13-152:A_nuclei_1_to_29;TWCM-13-168:A_nuclei_1_to_29;TWCM-13-17:A_nuclei_1_to_29|B_nuclei_1_to_29;TWCM-13-192:A_nuclei_1_to_29;TWCM-13-208:A_annotated_nuclei_zero|A_library_total_zero;TWCM-13-235:A_nuclei_1_to_29;TWCM-13-285:A_nuclei_1_to_29;TWCM-13-47:A_annotated_nuclei_zero|A_library_total_zero;TWCM-13-84:A_nuclei_1_to_29;TWCM-13-96:A_nuclei_1_to_29;TWCM-LVAD2:A_nuclei_1_to_29	8	False	True	0	8	0	8	-7.0936734490742914	-7.7484838473095268	-5.0696726255229825	2.6788112217865443	-1	1	True	False	False	False	complete_N_lt16|non_tie_lt12|CI_width_exceeds_1.0	0	8	0	8	-0.14943194991885	-0.17307692307692307	-0.13333333333333333	0.039743589743589741	-1	1	True	False	True	False	complete_N_lt16|non_tie_lt12	adipocyte	lymphoid_partial	False
GSE183852_Nuclei	Adipocytes	T/NK_Cells	IL18BP	38	8	H_ZC-LVAD;TWCM-11-104;TWCM-13-181;TWCM-13-198;TWCM-13-36;TWCM-13-80;TWCM-14-173;TWCM-LVAD3	30	H_ZC-11-292:A_nuclei_1_to_29;TWCM-10-5:A_nuclei_1_to_29|B_nuclei_1_to_29;TWCM-10-68:A_nuclei_1_to_29;TWCM-11-103:A_nuclei_1_to_29|B_nuclei_1_to_29;TWCM-11-192:A_nuclei_1_to_29;TWCM-11-256:A_nuclei_1_to_29;TWCM-11-264:A_nuclei_1_to_29;TWCM-11-3:A_nuclei_1_to_29;TWCM-11-41:B_nuclei_1_to_29;TWCM-11-42:A_nuclei_1_to_29;TWCM-11-74:A_nuclei_1_to_29;TWCM-11-78:A_nuclei_1_to_29;TWCM-11-82:A_nuclei_1_to_29|B_nuclei_1_to_29;TWCM-11-93:A_annotated_nuclei_zero|A_library_total_zero;TWCM-13-1:A_nuclei_1_to_29;TWCM-13-101:A_nuclei_1_to_29|B_nuclei_1_to_29;TWCM-13-102:A_nuclei_1_to_29;TWCM-13-104:A_nuclei_1_to_29;TWCM-13-132:A_nuclei_1_to_29;TWCM-13-152:A_nuclei_1_to_29;TWCM-13-168:A_nuclei_1_to_29;TWCM-13-17:A_nuclei_1_to_29|B_nuclei_1_to_29;TWCM-13-192:A_nuclei_1_to_29;TWCM-13-208:A_annotated_nuclei_zero|A_library_total_zero;TWCM-13-235:A_nuclei_1_to_29;TWCM-13-285:A_nuclei_1_to_29;TWCM-13-47:A_annotated_nuclei_zero|A_library_total_zero;TWCM-13-84:A_nuclei_1_to_29;TWCM-13-96:A_nuclei_1_to_29;TWCM-LVAD2:A_nuclei_1_to_29	8	False	True	2	6	0	8	-0.87672949036936942	-4.2796935437395174	1.9341434494525078	6.2138369931920252	-1	0.75	False	False	False	False	complete_N_lt16|non_tie_lt12|CI_width_exceeds_1.0	6	2	0	8	0.013805782436276112	-0.022222222222222223	0.024390243902439025	0.046612466124661245	1	0.75	False	False	True	False	complete_N_lt16|non_tie_lt12	adipocyte	lymphoid_partial	False
GSE183852_Nuclei	Adipocytes	T/NK_Cells	CASP1	38	8	H_ZC-LVAD;TWCM-11-104;TWCM-13-181;TWCM-13-198;TWCM-13-36;TWCM-13-80;TWCM-14-173;TWCM-LVAD3	30	H_ZC-11-292:A_nuclei_1_to_29;TWCM-10-5:A_nuclei_1_to_29|B_nuclei_1_to_29;TWCM-10-68:A_nuclei_1_to_29;TWCM-11-103:A_nuclei_1_to_29|B_nuclei_1_to_29;TWCM-11-192:A_nuclei_1_to_29;TWCM-11-256:A_nuclei_1_to_29;TWCM-11-264:A_nuclei_1_to_29;TWCM-11-3:A_nuclei_1_to_29;TWCM-11-41:B_nuclei_1_to_29;TWCM-11-42:A_nuclei_1_to_29;TWCM-11-74:A_nuclei_1_to_29;TWCM-11-78:A_nuclei_1_to_29;TWCM-11-82:A_nuclei_1_to_29|B_nuclei_1_to_29;TWCM-11-93:A_annotated_nuclei_zero|A_library_total_zero;TWCM-13-1:A_nuclei_1_to_29;TWCM-13-101:A_nuclei_1_to_29|B_nuclei_1_to_29;TWCM-13-102:A_nuclei_1_to_29;TWCM-13-104:A_nuclei_1_to_29;TWCM-13-132:A_nuclei_1_to_29;TWCM-13-152:A_nuclei_1_to_29;TWCM-13-168:A_nuclei_1_to_29;TWCM-13-17:A_nuclei_1_to_29|B_nuclei_1_to_29;TWCM-13-192:A_nuclei_1_to_29;TWCM-13-208:A_annotated_nuclei_zero|A_library_total_zero;TWCM-13-235:A_nuclei_1_to_29;TWCM-13-285:A_nuclei_1_to_29;TWCM-13-47:A_annotated_nuclei_zero|A_library_total_zero;TWCM-13-84:A_nuclei_1_to_29;TWCM-13-96:A_nuclei_1_to_29;TWCM-LVAD2:A_nuclei_1_to_29	8	False	True	0	8	0	8	-2.1949466708678678	-2.9008821485374705	-1.9807289531942573	0.92015319534321316	-1	1	True	False	True	False	complete_N_lt16|non_tie_lt12	2	6	0	8	-0.016849325477471713	-0.057692307692307696	0.0050505050505050553	0.062742812742812751	-1	0.75	False	False	True	False	complete_N_lt16|non_tie_lt12	adipocyte	lymphoid_partial	False
GSE183852_Nuclei	Adipocytes	T/NK_Cells	CASP4	38	8	H_ZC-LVAD;TWCM-11-104;TWCM-13-181;TWCM-13-198;TWCM-13-36;TWCM-13-80;TWCM-14-173;TWCM-LVAD3	30	H_ZC-11-292:A_nuclei_1_to_29;TWCM-10-5:A_nuclei_1_to_29|B_nuclei_1_to_29;TWCM-10-68:A_nuclei_1_to_29;TWCM-11-103:A_nuclei_1_to_29|B_nuclei_1_to_29;TWCM-11-192:A_nuclei_1_to_29;TWCM-11-256:A_nuclei_1_to_29;TWCM-11-264:A_nuclei_1_to_29;TWCM-11-3:A_nuclei_1_to_29;TWCM-11-41:B_nuclei_1_to_29;TWCM-11-42:A_nuclei_1_to_29;TWCM-11-74:A_nuclei_1_to_29;TWCM-11-78:A_nuclei_1_to_29;TWCM-11-82:A_nuclei_1_to_29|B_nuclei_1_to_29;TWCM-11-93:A_annotated_nuclei_zero|A_library_total_zero;TWCM-13-1:A_nuclei_1_to_29;TWCM-13-101:A_nuclei_1_to_29|B_nuclei_1_to_29;TWCM-13-102:A_nuclei_1_to_29;TWCM-13-104:A_nuclei_1_to_29;TWCM-13-132:A_nuclei_1_to_29;TWCM-13-152:A_nuclei_1_to_29;TWCM-13-168:A_nuclei_1_to_29;TWCM-13-17:A_nuclei_1_to_29|B_nuclei_1_to_29;TWCM-13-192:A_nuclei_1_to_29;TWCM-13-208:A_annotated_nuclei_zero|A_library_total_zero;TWCM-13-235:A_nuclei_1_to_29;TWCM-13-285:A_nuclei_1_to_29;TWCM-13-47:A_annotated_nuclei_zero|A_library_total_zero;TWCM-13-84:A_nuclei_1_to_29;TWCM-13-96:A_nuclei_1_to_29;TWCM-LVAD2:A_nuclei_1_to_29	8	False	True	2	6	0	8	-0.35138597185871223	-0.68705329501231827	0.052916633672622559	0.73996992868494083	-1	0.75	False	False	True	False	complete_N_lt16|non_tie_lt12	8	0	0	8	0.19088678554411787	0.11745465358311033	0.21717171717171715	0.099717063588606825	1	1	True	False	True	False	complete_N_lt16|non_tie_lt12	adipocyte	lymphoid_partial	False
GSE183852_Nuclei	Adipocytes	T/NK_Cells	CASP5	38	8	H_ZC-LVAD;TWCM-11-104;TWCM-13-181;TWCM-13-198;TWCM-13-36;TWCM-13-80;TWCM-14-173;TWCM-LVAD3	30	H_ZC-11-292:A_nuclei_1_to_29;TWCM-10-5:A_nuclei_1_to_29|B_nuclei_1_to_29;TWCM-10-68:A_nuclei_1_to_29;TWCM-11-103:A_nuclei_1_to_29|B_nuclei_1_to_29;TWCM-11-192:A_nuclei_1_to_29;TWCM-11-256:A_nuclei_1_to_29;TWCM-11-264:A_nuclei_1_to_29;TWCM-11-3:A_nuclei_1_to_29;TWCM-11-41:B_nuclei_1_to_29;TWCM-11-42:A_nuclei_1_to_29;TWCM-11-74:A_nuclei_1_to_29;TWCM-11-78:A_nuclei_1_to_29;TWCM-11-82:A_nuclei_1_to_29|B_nuclei_1_to_29;TWCM-11-93:A_annotated_nuclei_zero|A_library_total_zero;TWCM-13-1:A_nuclei_1_to_29;TWCM-13-101:A_nuclei_1_to_29|B_nuclei_1_to_29;TWCM-13-102:A_nuclei_1_to_29;TWCM-13-104:A_nuclei_1_to_29;TWCM-13-132:A_nuclei_1_to_29;TWCM-13-152:A_nuclei_1_to_29;TWCM-13-168:A_nuclei_1_to_29;TWCM-13-17:A_nuclei_1_to_29|B_nuclei_1_to_29;TWCM-13-192:A_nuclei_1_to_29;TWCM-13-208:A_annotated_nuclei_zero|A_library_total_zero;TWCM-13-235:A_nuclei_1_to_29;TWCM-13-285:A_nuclei_1_to_29;TWCM-13-47:A_annotated_nuclei_zero|A_library_total_zero;TWCM-13-84:A_nuclei_1_to_29;TWCM-13-96:A_nuclei_1_to_29;TWCM-LVAD2:A_nuclei_1_to_29	3	False	False	2	1	5	3	0	0	2.1755792166008296	2.1755792166008296	0	0	False	False	False	False	complete_N_lt16|detected_donors_lt8|non_tie_lt12|CI_width_exceeds_1.0	2	1	5	3	0	0	0.016949152542372881	0.016949152542372881	0	0	False	False	True	False	complete_N_lt16|detected_donors_lt8|non_tie_lt12	adipocyte	lymphoid_partial	False
GSE183852_Nuclei	Adipocytes	T/NK_Cells	GSDMD	38	8	H_ZC-LVAD;TWCM-11-104;TWCM-13-181;TWCM-13-198;TWCM-13-36;TWCM-13-80;TWCM-14-173;TWCM-LVAD3	30	H_ZC-11-292:A_nuclei_1_to_29;TWCM-10-5:A_nuclei_1_to_29|B_nuclei_1_to_29;TWCM-10-68:A_nuclei_1_to_29;TWCM-11-103:A_nuclei_1_to_29|B_nuclei_1_to_29;TWCM-11-192:A_nuclei_1_to_29;TWCM-11-256:A_nuclei_1_to_29;TWCM-11-264:A_nuclei_1_to_29;TWCM-11-3:A_nuclei_1_to_29;TWCM-11-41:B_nuclei_1_to_29;TWCM-11-42:A_nuclei_1_to_29;TWCM-11-74:A_nuclei_1_to_29;TWCM-11-78:A_nuclei_1_to_29;TWCM-11-82:A_nuclei_1_to_29|B_nuclei_1_to_29;TWCM-11-93:A_annotated_nuclei_zero|A_library_total_zero;TWCM-13-1:A_nuclei_1_to_29;TWCM-13-101:A_nuclei_1_to_29|B_nuclei_1_to_29;TWCM-13-102:A_nuclei_1_to_29;TWCM-13-104:A_nuclei_1_to_29;TWCM-13-132:A_nuclei_1_to_29;TWCM-13-152:A_nuclei_1_to_29;TWCM-13-168:A_nuclei_1_to_29;TWCM-13-17:A_nuclei_1_to_29|B_nuclei_1_to_29;TWCM-13-192:A_nuclei_1_to_29;TWCM-13-208:A_annotated_nuclei_zero|A_library_total_zero;TWCM-13-235:A_nuclei_1_to_29;TWCM-13-285:A_nuclei_1_to_29;TWCM-13-47:A_annotated_nuclei_zero|A_library_total_zero;TWCM-13-84:A_nuclei_1_to_29;TWCM-13-96:A_nuclei_1_to_29;TWCM-LVAD2:A_nuclei_1_to_29	8	False	True	0	8	0	8	-1.3337768255630857	-1.7490596607203543	-1.1203832981379094	0.62867636258244497	-1	1	True	False	True	False	complete_N_lt16|non_tie_lt12	6	2	0	8	0.012347745459539552	-0.0035216434336023533	0.049155145929339478	0.052676789362941831	1	0.75	False	False	True	False	complete_N_lt16|non_tie_lt12	adipocyte	lymphoid_partial	False
GSE183852_Nuclei	Adipocytes	B_Cells	IL18	38	0		38	H_ZC-11-292:A_nuclei_1_to_29|B_nuclei_1_to_29;H_ZC-LVAD:B_annotated_nuclei_zero|B_library_total_zero;TWCM-10-5:A_nuclei_1_to_29|B_nuclei_1_to_29;TWCM-10-68:A_nuclei_1_to_29|B_nuclei_1_to_29;TWCM-11-103:A_nuclei_1_to_29|B_nuclei_1_to_29;TWCM-11-104:B_annotated_nuclei_zero|B_library_total_zero;TWCM-11-192:A_nuclei_1_to_29|B_nuclei_1_to_29;TWCM-11-256:A_nuclei_1_to_29|B_nuclei_1_to_29;TWCM-11-264:A_nuclei_1_to_29|B_annotated_nuclei_zero|B_library_total_zero;TWCM-11-3:A_nuclei_1_to_29|B_nuclei_1_to_29;TWCM-11-41:B_nuclei_1_to_29;TWCM-11-42:A_nuclei_1_to_29|B_nuclei_1_to_29;TWCM-11-74:A_nuclei_1_to_29|B_nuclei_1_to_29;TWCM-11-78:A_nuclei_1_to_29|B_annotated_nuclei_zero|B_library_total_zero;TWCM-11-82:A_nuclei_1_to_29|B_nuclei_1_to_29;TWCM-11-93:A_annotated_nuclei_zero|A_library_total_zero|B_nuclei_1_to_29;TWCM-13-1:A_nuclei_1_to_29|B_annotated_nuclei_zero|B_library_total_zero;TWCM-13-101:A_nuclei_1_to_29|B_nuclei_1_to_29;TWCM-13-102:A_nuclei_1_to_29;TWCM-13-104:A_nuclei_1_to_29|B_nuclei_1_to_29;TWCM-13-132:A_nuclei_1_to_29|B_nuclei_1_to_29;TWCM-13-152:A_nuclei_1_to_29|B_nuclei_1_to_29;TWCM-13-168:A_nuclei_1_to_29|B_nuclei_1_to_29;TWCM-13-17:A_nuclei_1_to_29|B_nuclei_1_to_29;TWCM-13-181:B_nuclei_1_to_29;TWCM-13-192:A_nuclei_1_to_29|B_annotated_nuclei_zero|B_library_total_zero;TWCM-13-198:B_annotated_nuclei_zero|B_library_total_zero;TWCM-13-208:A_annotated_nuclei_zero|A_library_total_zero|B_annotated_nuclei_zero|B_library_total_zero;TWCM-13-235:A_nuclei_1_to_29|B_nuclei_1_to_29;TWCM-13-285:A_nuclei_1_to_29|B_nuclei_1_to_29;TWCM-13-36:B_annotated_nuclei_zero|B_library_total_zero;TWCM-13-47:A_annotated_nuclei_zero|A_library_total_zero|B_nuclei_1_to_29;TWCM-13-80:B_nuclei_1_to_29;TWCM-13-84:A_nuclei_1_to_29|B_nuclei_1_to_29;TWCM-13-96:A_nuclei_1_to_29|B_nuclei_1_to_29;TWCM-14-173:B_nuclei_1_to_29;TWCM-LVAD2:A_nuclei_1_to_29|B_annotated_nuclei_zero|B_library_total_zero;TWCM-LVAD3:B_nuclei_1_to_29	0	False	False	0	0	0	0	NA	NA	NA	NA	0	NA	False	False	False	False	complete_N_lt16|detected_donors_lt8|non_tie_lt12|CI_width_exceeds_1.0	0	0	0	0	NA	NA	NA	NA	0	NA	False	False	False	False	complete_N_lt16|detected_donors_lt8|non_tie_lt12|CI_width_exceeds_0.2	adipocyte	B_cells	False
GSE183852_Nuclei	Adipocytes	B_Cells	IL18R1	38	0		38	H_ZC-11-292:A_nuclei_1_to_29|B_nuclei_1_to_29;H_ZC-LVAD:B_annotated_nuclei_zero|B_library_total_zero;TWCM-10-5:A_nuclei_1_to_29|B_nuclei_1_to_29;TWCM-10-68:A_nuclei_1_to_29|B_nuclei_1_to_29;TWCM-11-103:A_nuclei_1_to_29|B_nuclei_1_to_29;TWCM-11-104:B_annotated_nuclei_zero|B_library_total_zero;TWCM-11-192:A_nuclei_1_to_29|B_nuclei_1_to_29;TWCM-11-256:A_nuclei_1_to_29|B_nuclei_1_to_29;TWCM-11-264:A_nuclei_1_to_29|B_annotated_nuclei_zero|B_library_total_zero;TWCM-11-3:A_nuclei_1_to_29|B_nuclei_1_to_29;TWCM-11-41:B_nuclei_1_to_29;TWCM-11-42:A_nuclei_1_to_29|B_nuclei_1_to_29;TWCM-11-74:A_nuclei_1_to_29|B_nuclei_1_to_29;TWCM-11-78:A_nuclei_1_to_29|B_annotated_nuclei_zero|B_library_total_zero;TWCM-11-82:A_nuclei_1_to_29|B_nuclei_1_to_29;TWCM-11-93:A_annotated_nuclei_zero|A_library_total_zero|B_nuclei_1_to_29;TWCM-13-1:A_nuclei_1_to_29|B_annotated_nuclei_zero|B_library_total_zero;TWCM-13-101:A_nuclei_1_to_29|B_nuclei_1_to_29;TWCM-13-102:A_nuclei_1_to_29;TWCM-13-104:A_nuclei_1_to_29|B_nuclei_1_to_29;TWCM-13-132:A_nuclei_1_to_29|B_nuclei_1_to_29;TWCM-13-152:A_nuclei_1_to_29|B_nuclei_1_to_29;TWCM-13-168:A_nuclei_1_to_29|B_nuclei_1_to_29;TWCM-13-17:A_nuclei_1_to_29|B_nuclei_1_to_29;TWCM-13-181:B_nuclei_1_to_29;TWCM-13-192:A_nuclei_1_to_29|B_annotated_nuclei_zero|B_library_total_zero;TWCM-13-198:B_annotated_nuclei_zero|B_library_total_zero;TWCM-13-208:A_annotated_nuclei_zero|A_library_total_zero|B_annotated_nuclei_zero|B_library_total_zero;TWCM-13-235:A_nuclei_1_to_29|B_nuclei_1_to_29;TWCM-13-285:A_nuclei_1_to_29|B_nuclei_1_to_29;TWCM-13-36:B_annotated_nuclei_zero|B_library_total_zero;TWCM-13-47:A_annotated_nuclei_zero|A_library_total_zero|B_nuclei_1_to_29;TWCM-13-80:B_nuclei_1_to_29;TWCM-13-84:A_nuclei_1_to_29|B_nuclei_1_to_29;TWCM-13-96:A_nuclei_1_to_29|B_nuclei_1_to_29;TWCM-14-173:B_nuclei_1_to_29;TWCM-LVAD2:A_nuclei_1_to_29|B_annotated_nuclei_zero|B_library_total_zero;TWCM-LVAD3:B_nuclei_1_to_29	0	False	False	0	0	0	0	NA	NA	NA	NA	0	NA	False	False	False	False	complete_N_lt16|detected_donors_lt8|non_tie_lt12|CI_width_exceeds_1.0	0	0	0	0	NA	NA	NA	NA	0	NA	False	False	False	False	complete_N_lt16|detected_donors_lt8|non_tie_lt12|CI_width_exceeds_0.2	adipocyte	B_cells	False
GSE183852_Nuclei	Adipocytes	B_Cells	IL18RAP	38	0		38	H_ZC-11-292:A_nuclei_1_to_29|B_nuclei_1_to_29;H_ZC-LVAD:B_annotated_nuclei_zero|B_library_total_zero;TWCM-10-5:A_nuclei_1_to_29|B_nuclei_1_to_29;TWCM-10-68:A_nuclei_1_to_29|B_nuclei_1_to_29;TWCM-11-103:A_nuclei_1_to_29|B_nuclei_1_to_29;TWCM-11-104:B_annotated_nuclei_zero|B_library_total_zero;TWCM-11-192:A_nuclei_1_to_29|B_nuclei_1_to_29;TWCM-11-256:A_nuclei_1_to_29|B_nuclei_1_to_29;TWCM-11-264:A_nuclei_1_to_29|B_annotated_nuclei_zero|B_library_total_zero;TWCM-11-3:A_nuclei_1_to_29|B_nuclei_1_to_29;TWCM-11-41:B_nuclei_1_to_29;TWCM-11-42:A_nuclei_1_to_29|B_nuclei_1_to_29;TWCM-11-74:A_nuclei_1_to_29|B_nuclei_1_to_29;TWCM-11-78:A_nuclei_1_to_29|B_annotated_nuclei_zero|B_library_total_zero;TWCM-11-82:A_nuclei_1_to_29|B_nuclei_1_to_29;TWCM-11-93:A_annotated_nuclei_zero|A_library_total_zero|B_nuclei_1_to_29;TWCM-13-1:A_nuclei_1_to_29|B_annotated_nuclei_zero|B_library_total_zero;TWCM-13-101:A_nuclei_1_to_29|B_nuclei_1_to_29;TWCM-13-102:A_nuclei_1_to_29;TWCM-13-104:A_nuclei_1_to_29|B_nuclei_1_to_29;TWCM-13-132:A_nuclei_1_to_29|B_nuclei_1_to_29;TWCM-13-152:A_nuclei_1_to_29|B_nuclei_1_to_29;TWCM-13-168:A_nuclei_1_to_29|B_nuclei_1_to_29;TWCM-13-17:A_nuclei_1_to_29|B_nuclei_1_to_29;TWCM-13-181:B_nuclei_1_to_29;TWCM-13-192:A_nuclei_1_to_29|B_annotated_nuclei_zero|B_library_total_zero;TWCM-13-198:B_annotated_nuclei_zero|B_library_total_zero;TWCM-13-208:A_annotated_nuclei_zero|A_library_total_zero|B_annotated_nuclei_zero|B_library_total_zero;TWCM-13-235:A_nuclei_1_to_29|B_nuclei_1_to_29;TWCM-13-285:A_nuclei_1_to_29|B_nuclei_1_to_29;TWCM-13-36:B_annotated_nuclei_zero|B_library_total_zero;TWCM-13-47:A_annotated_nuclei_zero|A_library_total_zero|B_nuclei_1_to_29;TWCM-13-80:B_nuclei_1_to_29;TWCM-13-84:A_nuclei_1_to_29|B_nuclei_1_to_29;TWCM-13-96:A_nuclei_1_to_29|B_nuclei_1_to_29;TWCM-14-173:B_nuclei_1_to_29;TWCM-LVAD2:A_nuclei_1_to_29|B_annotated_nuclei_zero|B_library_total_zero;TWCM-LVAD3:B_nuclei_1_to_29	0	False	False	0	0	0	0	NA	NA	NA	NA	0	NA	False	False	False	False	complete_N_lt16|detected_donors_lt8|non_tie_lt12|CI_width_exceeds_1.0	0	0	0	0	NA	NA	NA	NA	0	NA	False	False	False	False	complete_N_lt16|detected_donors_lt8|non_tie_lt12|CI_width_exceeds_0.2	adipocyte	B_cells	False
GSE183852_Nuclei	Adipocytes	B_Cells	IL18BP	38	0		38	H_ZC-11-292:A_nuclei_1_to_29|B_nuclei_1_to_29;H_ZC-LVAD:B_annotated_nuclei_zero|B_library_total_zero;TWCM-10-5:A_nuclei_1_to_29|B_nuclei_1_to_29;TWCM-10-68:A_nuclei_1_to_29|B_nuclei_1_to_29;TWCM-11-103:A_nuclei_1_to_29|B_nuclei_1_to_29;TWCM-11-104:B_annotated_nuclei_zero|B_library_total_zero;TWCM-11-192:A_nuclei_1_to_29|B_nuclei_1_to_29;TWCM-11-256:A_nuclei_1_to_29|B_nuclei_1_to_29;TWCM-11-264:A_nuclei_1_to_29|B_annotated_nuclei_zero|B_library_total_zero;TWCM-11-3:A_nuclei_1_to_29|B_nuclei_1_to_29;TWCM-11-41:B_nuclei_1_to_29;TWCM-11-42:A_nuclei_1_to_29|B_nuclei_1_to_29;TWCM-11-74:A_nuclei_1_to_29|B_nuclei_1_to_29;TWCM-11-78:A_nuclei_1_to_29|B_annotated_nuclei_zero|B_library_total_zero;TWCM-11-82:A_nuclei_1_to_29|B_nuclei_1_to_29;TWCM-11-93:A_annotated_nuclei_zero|A_library_total_zero|B_nuclei_1_to_29;TWCM-13-1:A_nuclei_1_to_29|B_annotated_nuclei_zero|B_library_total_zero;TWCM-13-101:A_nuclei_1_to_29|B_nuclei_1_to_29;TWCM-13-102:A_nuclei_1_to_29;TWCM-13-104:A_nuclei_1_to_29|B_nuclei_1_to_29;TWCM-13-132:A_nuclei_1_to_29|B_nuclei_1_to_29;TWCM-13-152:A_nuclei_1_to_29|B_nuclei_1_to_29;TWCM-13-168:A_nuclei_1_to_29|B_nuclei_1_to_29;TWCM-13-17:A_nuclei_1_to_29|B_nuclei_1_to_29;TWCM-13-181:B_nuclei_1_to_29;TWCM-13-192:A_nuclei_1_to_29|B_annotated_nuclei_zero|B_library_total_zero;TWCM-13-198:B_annotated_nuclei_zero|B_library_total_zero;TWCM-13-208:A_annotated_nuclei_zero|A_library_total_zero|B_annotated_nuclei_zero|B_library_total_zero;TWCM-13-235:A_nuclei_1_to_29|B_nuclei_1_to_29;TWCM-13-285:A_nuclei_1_to_29|B_nuclei_1_to_29;TWCM-13-36:B_annotated_nuclei_zero|B_library_total_zero;TWCM-13-47:A_annotated_nuclei_zero|A_library_total_zero|B_nuclei_1_to_29;TWCM-13-80:B_nuclei_1_to_29;TWCM-13-84:A_nuclei_1_to_29|B_nuclei_1_to_29;TWCM-13-96:A_nuclei_1_to_29|B_nuclei_1_to_29;TWCM-14-173:B_nuclei_1_to_29;TWCM-LVAD2:A_nuclei_1_to_29|B_annotated_nuclei_zero|B_library_total_zero;TWCM-LVAD3:B_nuclei_1_to_29	0	False	False	0	0	0	0	NA	NA	NA	NA	0	NA	False	False	False	False	complete_N_lt16|detected_donors_lt8|non_tie_lt12|CI_width_exceeds_1.0	0	0	0	0	NA	NA	NA	NA	0	NA	False	False	False	False	complete_N_lt16|detected_donors_lt8|non_tie_lt12|CI_width_exceeds_0.2	adipocyte	B_cells	False
GSE183852_Nuclei	Adipocytes	B_Cells	CASP1	38	0		38	H_ZC-11-292:A_nuclei_1_to_29|B_nuclei_1_to_29;H_ZC-LVAD:B_annotated_nuclei_zero|B_library_total_zero;TWCM-10-5:A_nuclei_1_to_29|B_nuclei_1_to_29;TWCM-10-68:A_nuclei_1_to_29|B_nuclei_1_to_29;TWCM-11-103:A_nuclei_1_to_29|B_nuclei_1_to_29;TWCM-11-104:B_annotated_nuclei_zero|B_library_total_zero;TWCM-11-192:A_nuclei_1_to_29|B_nuclei_1_to_29;TWCM-11-256:A_nuclei_1_to_29|B_nuclei_1_to_29;TWCM-11-264:A_nuclei_1_to_29|B_annotated_nuclei_zero|B_library_total_zero;TWCM-11-3:A_nuclei_1_to_29|B_nuclei_1_to_29;TWCM-11-41:B_nuclei_1_to_29;TWCM-11-42:A_nuclei_1_to_29|B_nuclei_1_to_29;TWCM-11-74:A_nuclei_1_to_29|B_nuclei_1_to_29;TWCM-11-78:A_nuclei_1_to_29|B_annotated_nuclei_zero|B_library_total_zero;TWCM-11-82:A_nuclei_1_to_29|B_nuclei_1_to_29;TWCM-11-93:A_annotated_nuclei_zero|A_library_total_zero|B_nuclei_1_to_29;TWCM-13-1:A_nuclei_1_to_29|B_annotated_nuclei_zero|B_library_total_zero;TWCM-13-101:A_nuclei_1_to_29|B_nuclei_1_to_29;TWCM-13-102:A_nuclei_1_to_29;TWCM-13-104:A_nuclei_1_to_29|B_nuclei_1_to_29;TWCM-13-132:A_nuclei_1_to_29|B_nuclei_1_to_29;TWCM-13-152:A_nuclei_1_to_29|B_nuclei_1_to_29;TWCM-13-168:A_nuclei_1_to_29|B_nuclei_1_to_29;TWCM-13-17:A_nuclei_1_to_29|B_nuclei_1_to_29;TWCM-13-181:B_nuclei_1_to_29;TWCM-13-192:A_nuclei_1_to_29|B_annotated_nuclei_zero|B_library_total_zero;TWCM-13-198:B_annotated_nuclei_zero|B_library_total_zero;TWCM-13-208:A_annotated_nuclei_zero|A_library_total_zero|B_annotated_nuclei_zero|B_library_total_zero;TWCM-13-235:A_nuclei_1_to_29|B_nuclei_1_to_29;TWCM-13-285:A_nuclei_1_to_29|B_nuclei_1_to_29;TWCM-13-36:B_annotated_nuclei_zero|B_library_total_zero;TWCM-13-47:A_annotated_nuclei_zero|A_library_total_zero|B_nuclei_1_to_29;TWCM-13-80:B_nuclei_1_to_29;TWCM-13-84:A_nuclei_1_to_29|B_nuclei_1_to_29;TWCM-13-96:A_nuclei_1_to_29|B_nuclei_1_to_29;TWCM-14-173:B_nuclei_1_to_29;TWCM-LVAD2:A_nuclei_1_to_29|B_annotated_nuclei_zero|B_library_total_zero;TWCM-LVAD3:B_nuclei_1_to_29	0	False	False	0	0	0	0	NA	NA	NA	NA	0	NA	False	False	False	False	complete_N_lt16|detected_donors_lt8|non_tie_lt12|CI_width_exceeds_1.0	0	0	0	0	NA	NA	NA	NA	0	NA	False	False	False	False	complete_N_lt16|detected_donors_lt8|non_tie_lt12|CI_width_exceeds_0.2	adipocyte	B_cells	False
GSE183852_Nuclei	Adipocytes	B_Cells	CASP4	38	0		38	H_ZC-11-292:A_nuclei_1_to_29|B_nuclei_1_to_29;H_ZC-LVAD:B_annotated_nuclei_zero|B_library_total_zero;TWCM-10-5:A_nuclei_1_to_29|B_nuclei_1_to_29;TWCM-10-68:A_nuclei_1_to_29|B_nuclei_1_to_29;TWCM-11-103:A_nuclei_1_to_29|B_nuclei_1_to_29;TWCM-11-104:B_annotated_nuclei_zero|B_library_total_zero;TWCM-11-192:A_nuclei_1_to_29|B_nuclei_1_to_29;TWCM-11-256:A_nuclei_1_to_29|B_nuclei_1_to_29;TWCM-11-264:A_nuclei_1_to_29|B_annotated_nuclei_zero|B_library_total_zero;TWCM-11-3:A_nuclei_1_to_29|B_nuclei_1_to_29;TWCM-11-41:B_nuclei_1_to_29;TWCM-11-42:A_nuclei_1_to_29|B_nuclei_1_to_29;TWCM-11-74:A_nuclei_1_to_29|B_nuclei_1_to_29;TWCM-11-78:A_nuclei_1_to_29|B_annotated_nuclei_zero|B_library_total_zero;TWCM-11-82:A_nuclei_1_to_29|B_nuclei_1_to_29;TWCM-11-93:A_annotated_nuclei_zero|A_library_total_zero|B_nuclei_1_to_29;TWCM-13-1:A_nuclei_1_to_29|B_annotated_nuclei_zero|B_library_total_zero;TWCM-13-101:A_nuclei_1_to_29|B_nuclei_1_to_29;TWCM-13-102:A_nuclei_1_to_29;TWCM-13-104:A_nuclei_1_to_29|B_nuclei_1_to_29;TWCM-13-132:A_nuclei_1_to_29|B_nuclei_1_to_29;TWCM-13-152:A_nuclei_1_to_29|B_nuclei_1_to_29;TWCM-13-168:A_nuclei_1_to_29|B_nuclei_1_to_29;TWCM-13-17:A_nuclei_1_to_29|B_nuclei_1_to_29;TWCM-13-181:B_nuclei_1_to_29;TWCM-13-192:A_nuclei_1_to_29|B_annotated_nuclei_zero|B_library_total_zero;TWCM-13-198:B_annotated_nuclei_zero|B_library_total_zero;TWCM-13-208:A_annotated_nuclei_zero|A_library_total_zero|B_annotated_nuclei_zero|B_library_total_zero;TWCM-13-235:A_nuclei_1_to_29|B_nuclei_1_to_29;TWCM-13-285:A_nuclei_1_to_29|B_nuclei_1_to_29;TWCM-13-36:B_annotated_nuclei_zero|B_library_total_zero;TWCM-13-47:A_annotated_nuclei_zero|A_library_total_zero|B_nuclei_1_to_29;TWCM-13-80:B_nuclei_1_to_29;TWCM-13-84:A_nuclei_1_to_29|B_nuclei_1_to_29;TWCM-13-96:A_nuclei_1_to_29|B_nuclei_1_to_29;TWCM-14-173:B_nuclei_1_to_29;TWCM-LVAD2:A_nuclei_1_to_29|B_annotated_nuclei_zero|B_library_total_zero;TWCM-LVAD3:B_nuclei_1_to_29	0	False	False	0	0	0	0	NA	NA	NA	NA	0	NA	False	False	False	False	complete_N_lt16|detected_donors_lt8|non_tie_lt12|CI_width_exceeds_1.0	0	0	0	0	NA	NA	NA	NA	0	NA	False	False	False	False	complete_N_lt16|detected_donors_lt8|non_tie_lt12|CI_width_exceeds_0.2	adipocyte	B_cells	False
GSE183852_Nuclei	Adipocytes	B_Cells	CASP5	38	0		38	H_ZC-11-292:A_nuclei_1_to_29|B_nuclei_1_to_29;H_ZC-LVAD:B_annotated_nuclei_zero|B_library_total_zero;TWCM-10-5:A_nuclei_1_to_29|B_nuclei_1_to_29;TWCM-10-68:A_nuclei_1_to_29|B_nuclei_1_to_29;TWCM-11-103:A_nuclei_1_to_29|B_nuclei_1_to_29;TWCM-11-104:B_annotated_nuclei_zero|B_library_total_zero;TWCM-11-192:A_nuclei_1_to_29|B_nuclei_1_to_29;TWCM-11-256:A_nuclei_1_to_29|B_nuclei_1_to_29;TWCM-11-264:A_nuclei_1_to_29|B_annotated_nuclei_zero|B_library_total_zero;TWCM-11-3:A_nuclei_1_to_29|B_nuclei_1_to_29;TWCM-11-41:B_nuclei_1_to_29;TWCM-11-42:A_nuclei_1_to_29|B_nuclei_1_to_29;TWCM-11-74:A_nuclei_1_to_29|B_nuclei_1_to_29;TWCM-11-78:A_nuclei_1_to_29|B_annotated_nuclei_zero|B_library_total_zero;TWCM-11-82:A_nuclei_1_to_29|B_nuclei_1_to_29;TWCM-11-93:A_annotated_nuclei_zero|A_library_total_zero|B_nuclei_1_to_29;TWCM-13-1:A_nuclei_1_to_29|B_annotated_nuclei_zero|B_library_total_zero;TWCM-13-101:A_nuclei_1_to_29|B_nuclei_1_to_29;TWCM-13-102:A_nuclei_1_to_29;TWCM-13-104:A_nuclei_1_to_29|B_nuclei_1_to_29;TWCM-13-132:A_nuclei_1_to_29|B_nuclei_1_to_29;TWCM-13-152:A_nuclei_1_to_29|B_nuclei_1_to_29;TWCM-13-168:A_nuclei_1_to_29|B_nuclei_1_to_29;TWCM-13-17:A_nuclei_1_to_29|B_nuclei_1_to_29;TWCM-13-181:B_nuclei_1_to_29;TWCM-13-192:A_nuclei_1_to_29|B_annotated_nuclei_zero|B_library_total_zero;TWCM-13-198:B_annotated_nuclei_zero|B_library_total_zero;TWCM-13-208:A_annotated_nuclei_zero|A_library_total_zero|B_annotated_nuclei_zero|B_library_total_zero;TWCM-13-235:A_nuclei_1_to_29|B_nuclei_1_to_29;TWCM-13-285:A_nuclei_1_to_29|B_nuclei_1_to_29;TWCM-13-36:B_annotated_nuclei_zero|B_library_total_zero;TWCM-13-47:A_annotated_nuclei_zero|A_library_total_zero|B_nuclei_1_to_29;TWCM-13-80:B_nuclei_1_to_29;TWCM-13-84:A_nuclei_1_to_29|B_nuclei_1_to_29;TWCM-13-96:A_nuclei_1_to_29|B_nuclei_1_to_29;TWCM-14-173:B_nuclei_1_to_29;TWCM-LVAD2:A_nuclei_1_to_29|B_annotated_nuclei_zero|B_library_total_zero;TWCM-LVAD3:B_nuclei_1_to_29	0	False	False	0	0	0	0	NA	NA	NA	NA	0	NA	False	False	False	False	complete_N_lt16|detected_donors_lt8|non_tie_lt12|CI_width_exceeds_1.0	0	0	0	0	NA	NA	NA	NA	0	NA	False	False	False	False	complete_N_lt16|detected_donors_lt8|non_tie_lt12|CI_width_exceeds_0.2	adipocyte	B_cells	False
GSE183852_Nuclei	Adipocytes	B_Cells	GSDMD	38	0		38	H_ZC-11-292:A_nuclei_1_to_29|B_nuclei_1_to_29;H_ZC-LVAD:B_annotated_nuclei_zero|B_library_total_zero;TWCM-10-5:A_nuclei_1_to_29|B_nuclei_1_to_29;TWCM-10-68:A_nuclei_1_to_29|B_nuclei_1_to_29;TWCM-11-103:A_nuclei_1_to_29|B_nuclei_1_to_29;TWCM-11-104:B_annotated_nuclei_zero|B_library_total_zero;TWCM-11-192:A_nuclei_1_to_29|B_nuclei_1_to_29;TWCM-11-256:A_nuclei_1_to_29|B_nuclei_1_to_29;TWCM-11-264:A_nuclei_1_to_29|B_annotated_nuclei_zero|B_library_total_zero;TWCM-11-3:A_nuclei_1_to_29|B_nuclei_1_to_29;TWCM-11-41:B_nuclei_1_to_29;TWCM-11-42:A_nuclei_1_to_29|B_nuclei_1_to_29;TWCM-11-74:A_nuclei_1_to_29|B_nuclei_1_to_29;TWCM-11-78:A_nuclei_1_to_29|B_annotated_nuclei_zero|B_library_total_zero;TWCM-11-82:A_nuclei_1_to_29|B_nuclei_1_to_29;TWCM-11-93:A_annotated_nuclei_zero|A_library_total_zero|B_nuclei_1_to_29;TWCM-13-1:A_nuclei_1_to_29|B_annotated_nuclei_zero|B_library_total_zero;TWCM-13-101:A_nuclei_1_to_29|B_nuclei_1_to_29;TWCM-13-102:A_nuclei_1_to_29;TWCM-13-104:A_nuclei_1_to_29|B_nuclei_1_to_29;TWCM-13-132:A_nuclei_1_to_29|B_nuclei_1_to_29;TWCM-13-152:A_nuclei_1_to_29|B_nuclei_1_to_29;TWCM-13-168:A_nuclei_1_to_29|B_nuclei_1_to_29;TWCM-13-17:A_nuclei_1_to_29|B_nuclei_1_to_29;TWCM-13-181:B_nuclei_1_to_29;TWCM-13-192:A_nuclei_1_to_29|B_annotated_nuclei_zero|B_library_total_zero;TWCM-13-198:B_annotated_nuclei_zero|B_library_total_zero;TWCM-13-208:A_annotated_nuclei_zero|A_library_total_zero|B_annotated_nuclei_zero|B_library_total_zero;TWCM-13-235:A_nuclei_1_to_29|B_nuclei_1_to_29;TWCM-13-285:A_nuclei_1_to_29|B_nuclei_1_to_29;TWCM-13-36:B_annotated_nuclei_zero|B_library_total_zero;TWCM-13-47:A_annotated_nuclei_zero|A_library_total_zero|B_nuclei_1_to_29;TWCM-13-80:B_nuclei_1_to_29;TWCM-13-84:A_nuclei_1_to_29|B_nuclei_1_to_29;TWCM-13-96:A_nuclei_1_to_29|B_nuclei_1_to_29;TWCM-14-173:B_nuclei_1_to_29;TWCM-LVAD2:A_nuclei_1_to_29|B_annotated_nuclei_zero|B_library_total_zero;TWCM-LVAD3:B_nuclei_1_to_29	0	False	False	0	0	0	0	NA	NA	NA	NA	0	NA	False	False	False	False	complete_N_lt16|detected_donors_lt8|non_tie_lt12|CI_width_exceeds_1.0	0	0	0	0	NA	NA	NA	NA	0	NA	False	False	False	False	complete_N_lt16|detected_donors_lt8|non_tie_lt12|CI_width_exceeds_0.2	adipocyte	B_cells	False
GSE183852_Nuclei	Adipocytes	Monocytes	IL18	38	2	H_ZC-LVAD;TWCM-13-181	36	H_ZC-11-292:A_nuclei_1_to_29;TWCM-10-5:A_nuclei_1_to_29|B_nuclei_1_to_29;TWCM-10-68:A_nuclei_1_to_29|B_nuclei_1_to_29;TWCM-11-103:A_nuclei_1_to_29|B_nuclei_1_to_29;TWCM-11-104:B_nuclei_1_to_29;TWCM-11-192:A_nuclei_1_to_29|B_nuclei_1_to_29;TWCM-11-256:A_nuclei_1_to_29|B_nuclei_1_to_29;TWCM-11-264:A_nuclei_1_to_29|B_nuclei_1_to_29;TWCM-11-3:A_nuclei_1_to_29;TWCM-11-41:B_nuclei_1_to_29;TWCM-11-42:A_nuclei_1_to_29|B_nuclei_1_to_29;TWCM-11-74:A_nuclei_1_to_29|B_nuclei_1_to_29;TWCM-11-78:A_nuclei_1_to_29;TWCM-11-82:A_nuclei_1_to_29|B_nuclei_1_to_29;TWCM-11-93:A_annotated_nuclei_zero|A_library_total_zero|B_nuclei_1_to_29;TWCM-13-1:A_nuclei_1_to_29|B_nuclei_1_to_29;TWCM-13-101:A_nuclei_1_to_29|B_nuclei_1_to_29;TWCM-13-102:A_nuclei_1_to_29|B_nuclei_1_to_29;TWCM-13-104:A_nuclei_1_to_29|B_nuclei_1_to_29;TWCM-13-132:A_nuclei_1_to_29|B_nuclei_1_to_29;TWCM-13-152:A_nuclei_1_to_29|B_nuclei_1_to_29;TWCM-13-168:A_nuclei_1_to_29|B_nuclei_1_to_29;TWCM-13-17:A_nuclei_1_to_29|B_nuclei_1_to_29;TWCM-13-192:A_nuclei_1_to_29|B_nuclei_1_to_29;TWCM-13-198:B_nuclei_1_to_29;TWCM-13-208:A_annotated_nuclei_zero|A_library_total_zero;TWCM-13-235:A_nuclei_1_to_29|B_nuclei_1_to_29;TWCM-13-285:A_nuclei_1_to_29|B_nuclei_1_to_29;TWCM-13-36:B_nuclei_1_to_29;TWCM-13-47:A_annotated_nuclei_zero|A_library_total_zero;TWCM-13-80:B_nuclei_1_to_29;TWCM-13-84:A_nuclei_1_to_29|B_nuclei_1_to_29;TWCM-13-96:A_nuclei_1_to_29|B_nuclei_1_to_29;TWCM-14-173:B_nuclei_1_to_29;TWCM-LVAD2:A_nuclei_1_to_29|B_nuclei_1_to_29;TWCM-LVAD3:B_nuclei_1_to_29	2	False	False	0	2	0	2	-1.3671962248173164	-1.4303715971004083	-1.3040208525342245	0.12635074456618378	-1	1	True	False	True	False	complete_N_lt16|detected_donors_lt8|non_tie_lt12	1	1	0	2	-0.0049070896306201671	-0.015934706568208321	0.0061205273069679864	0.022055233875176307	-1	0.5	False	False	True	False	complete_N_lt16|detected_donors_lt8|non_tie_lt12	adipocyte	monocytes	False
GSE183852_Nuclei	Adipocytes	Monocytes	IL18R1	38	2	H_ZC-LVAD;TWCM-13-181	36	H_ZC-11-292:A_nuclei_1_to_29;TWCM-10-5:A_nuclei_1_to_29|B_nuclei_1_to_29;TWCM-10-68:A_nuclei_1_to_29|B_nuclei_1_to_29;TWCM-11-103:A_nuclei_1_to_29|B_nuclei_1_to_29;TWCM-11-104:B_nuclei_1_to_29;TWCM-11-192:A_nuclei_1_to_29|B_nuclei_1_to_29;TWCM-11-256:A_nuclei_1_to_29|B_nuclei_1_to_29;TWCM-11-264:A_nuclei_1_to_29|B_nuclei_1_to_29;TWCM-11-3:A_nuclei_1_to_29;TWCM-11-41:B_nuclei_1_to_29;TWCM-11-42:A_nuclei_1_to_29|B_nuclei_1_to_29;TWCM-11-74:A_nuclei_1_to_29|B_nuclei_1_to_29;TWCM-11-78:A_nuclei_1_to_29;TWCM-11-82:A_nuclei_1_to_29|B_nuclei_1_to_29;TWCM-11-93:A_annotated_nuclei_zero|A_library_total_zero|B_nuclei_1_to_29;TWCM-13-1:A_nuclei_1_to_29|B_nuclei_1_to_29;TWCM-13-101:A_nuclei_1_to_29|B_nuclei_1_to_29;TWCM-13-102:A_nuclei_1_to_29|B_nuclei_1_to_29;TWCM-13-104:A_nuclei_1_to_29|B_nuclei_1_to_29;TWCM-13-132:A_nuclei_1_to_29|B_nuclei_1_to_29;TWCM-13-152:A_nuclei_1_to_29|B_nuclei_1_to_29;TWCM-13-168:A_nuclei_1_to_29|B_nuclei_1_to_29;TWCM-13-17:A_nuclei_1_to_29|B_nuclei_1_to_29;TWCM-13-192:A_nuclei_1_to_29|B_nuclei_1_to_29;TWCM-13-198:B_nuclei_1_to_29;TWCM-13-208:A_annotated_nuclei_zero|A_library_total_zero;TWCM-13-235:A_nuclei_1_to_29|B_nuclei_1_to_29;TWCM-13-285:A_nuclei_1_to_29|B_nuclei_1_to_29;TWCM-13-36:B_nuclei_1_to_29;TWCM-13-47:A_annotated_nuclei_zero|A_library_total_zero;TWCM-13-80:B_nuclei_1_to_29;TWCM-13-84:A_nuclei_1_to_29|B_nuclei_1_to_29;TWCM-13-96:A_nuclei_1_to_29|B_nuclei_1_to_29;TWCM-14-173:B_nuclei_1_to_29;TWCM-LVAD2:A_nuclei_1_to_29|B_nuclei_1_to_29;TWCM-LVAD3:B_nuclei_1_to_29	1	False	False	1	0	1	1	1.1421001565963549	0	2.2842003131927098	2.2842003131927098	1	1	False	False	False	False	complete_N_lt16|detected_donors_lt8|non_tie_lt12|CI_width_exceeds_1.0	1	0	1	1	0.010104935872522347	0	0.020209871745044693	0.020209871745044693	1	1	False	False	True	False	complete_N_lt16|detected_donors_lt8|non_tie_lt12	adipocyte	monocytes	False
GSE183852_Nuclei	Adipocytes	Monocytes	IL18RAP	38	2	H_ZC-LVAD;TWCM-13-181	36	H_ZC-11-292:A_nuclei_1_to_29;TWCM-10-5:A_nuclei_1_to_29|B_nuclei_1_to_29;TWCM-10-68:A_nuclei_1_to_29|B_nuclei_1_to_29;TWCM-11-103:A_nuclei_1_to_29|B_nuclei_1_to_29;TWCM-11-104:B_nuclei_1_to_29;TWCM-11-192:A_nuclei_1_to_29|B_nuclei_1_to_29;TWCM-11-256:A_nuclei_1_to_29|B_nuclei_1_to_29;TWCM-11-264:A_nuclei_1_to_29|B_nuclei_1_to_29;TWCM-11-3:A_nuclei_1_to_29;TWCM-11-41:B_nuclei_1_to_29;TWCM-11-42:A_nuclei_1_to_29|B_nuclei_1_to_29;TWCM-11-74:A_nuclei_1_to_29|B_nuclei_1_to_29;TWCM-11-78:A_nuclei_1_to_29;TWCM-11-82:A_nuclei_1_to_29|B_nuclei_1_to_29;TWCM-11-93:A_annotated_nuclei_zero|A_library_total_zero|B_nuclei_1_to_29;TWCM-13-1:A_nuclei_1_to_29|B_nuclei_1_to_29;TWCM-13-101:A_nuclei_1_to_29|B_nuclei_1_to_29;TWCM-13-102:A_nuclei_1_to_29|B_nuclei_1_to_29;TWCM-13-104:A_nuclei_1_to_29|B_nuclei_1_to_29;TWCM-13-132:A_nuclei_1_to_29|B_nuclei_1_to_29;TWCM-13-152:A_nuclei_1_to_29|B_nuclei_1_to_29;TWCM-13-168:A_nuclei_1_to_29|B_nuclei_1_to_29;TWCM-13-17:A_nuclei_1_to_29|B_nuclei_1_to_29;TWCM-13-192:A_nuclei_1_to_29|B_nuclei_1_to_29;TWCM-13-198:B_nuclei_1_to_29;TWCM-13-208:A_annotated_nuclei_zero|A_library_total_zero;TWCM-13-235:A_nuclei_1_to_29|B_nuclei_1_to_29;TWCM-13-285:A_nuclei_1_to_29|B_nuclei_1_to_29;TWCM-13-36:B_nuclei_1_to_29;TWCM-13-47:A_annotated_nuclei_zero|A_library_total_zero;TWCM-13-80:B_nuclei_1_to_29;TWCM-13-84:A_nuclei_1_to_29|B_nuclei_1_to_29;TWCM-13-96:A_nuclei_1_to_29|B_nuclei_1_to_29;TWCM-14-173:B_nuclei_1_to_29;TWCM-LVAD2:A_nuclei_1_to_29|B_nuclei_1_to_29;TWCM-LVAD3:B_nuclei_1_to_29	0	False	False	0	0	2	0	0	0	0	0	0	NA	False	False	True	False	complete_N_lt16|detected_donors_lt8|non_tie_lt12	0	0	2	0	0	0	0	0	0	NA	False	False	True	False	complete_N_lt16|detected_donors_lt8|non_tie_lt12	adipocyte	monocytes	False
GSE183852_Nuclei	Adipocytes	Monocytes	IL18BP	38	2	H_ZC-LVAD;TWCM-13-181	36	H_ZC-11-292:A_nuclei_1_to_29;TWCM-10-5:A_nuclei_1_to_29|B_nuclei_1_to_29;TWCM-10-68:A_nuclei_1_to_29|B_nuclei_1_to_29;TWCM-11-103:A_nuclei_1_to_29|B_nuclei_1_to_29;TWCM-11-104:B_nuclei_1_to_29;TWCM-11-192:A_nuclei_1_to_29|B_nuclei_1_to_29;TWCM-11-256:A_nuclei_1_to_29|B_nuclei_1_to_29;TWCM-11-264:A_nuclei_1_to_29|B_nuclei_1_to_29;TWCM-11-3:A_nuclei_1_to_29;TWCM-11-41:B_nuclei_1_to_29;TWCM-11-42:A_nuclei_1_to_29|B_nuclei_1_to_29;TWCM-11-74:A_nuclei_1_to_29|B_nuclei_1_to_29;TWCM-11-78:A_nuclei_1_to_29;TWCM-11-82:A_nuclei_1_to_29|B_nuclei_1_to_29;TWCM-11-93:A_annotated_nuclei_zero|A_library_total_zero|B_nuclei_1_to_29;TWCM-13-1:A_nuclei_1_to_29|B_nuclei_1_to_29;TWCM-13-101:A_nuclei_1_to_29|B_nuclei_1_to_29;TWCM-13-102:A_nuclei_1_to_29|B_nuclei_1_to_29;TWCM-13-104:A_nuclei_1_to_29|B_nuclei_1_to_29;TWCM-13-132:A_nuclei_1_to_29|B_nuclei_1_to_29;TWCM-13-152:A_nuclei_1_to_29|B_nuclei_1_to_29;TWCM-13-168:A_nuclei_1_to_29|B_nuclei_1_to_29;TWCM-13-17:A_nuclei_1_to_29|B_nuclei_1_to_29;TWCM-13-192:A_nuclei_1_to_29|B_nuclei_1_to_29;TWCM-13-198:B_nuclei_1_to_29;TWCM-13-208:A_annotated_nuclei_zero|A_library_total_zero;TWCM-13-235:A_nuclei_1_to_29|B_nuclei_1_to_29;TWCM-13-285:A_nuclei_1_to_29|B_nuclei_1_to_29;TWCM-13-36:B_nuclei_1_to_29;TWCM-13-47:A_annotated_nuclei_zero|A_library_total_zero;TWCM-13-80:B_nuclei_1_to_29;TWCM-13-84:A_nuclei_1_to_29|B_nuclei_1_to_29;TWCM-13-96:A_nuclei_1_to_29|B_nuclei_1_to_29;TWCM-14-173:B_nuclei_1_to_29;TWCM-LVAD2:A_nuclei_1_to_29|B_nuclei_1_to_29;TWCM-LVAD3:B_nuclei_1_to_29	2	False	False	1	1	0	2	1.4819517399699658	-0.78018303412442247	3.744086514064354	4.5242695481887765	1	0.5	False	False	False	False	complete_N_lt16|detected_donors_lt8|non_tie_lt12|CI_width_exceeds_1.0	2	0	0	2	0.027253812040580767	0.0061205273069679864	0.048387096774193547	0.042266569467225561	1	1	True	False	True	False	complete_N_lt16|detected_donors_lt8|non_tie_lt12	adipocyte	monocytes	False
GSE183852_Nuclei	Adipocytes	Monocytes	CASP1	38	2	H_ZC-LVAD;TWCM-13-181	36	H_ZC-11-292:A_nuclei_1_to_29;TWCM-10-5:A_nuclei_1_to_29|B_nuclei_1_to_29;TWCM-10-68:A_nuclei_1_to_29|B_nuclei_1_to_29;TWCM-11-103:A_nuclei_1_to_29|B_nuclei_1_to_29;TWCM-11-104:B_nuclei_1_to_29;TWCM-11-192:A_nuclei_1_to_29|B_nuclei_1_to_29;TWCM-11-256:A_nuclei_1_to_29|B_nuclei_1_to_29;TWCM-11-264:A_nuclei_1_to_29|B_nuclei_1_to_29;TWCM-11-3:A_nuclei_1_to_29;TWCM-11-41:B_nuclei_1_to_29;TWCM-11-42:A_nuclei_1_to_29|B_nuclei_1_to_29;TWCM-11-74:A_nuclei_1_to_29|B_nuclei_1_to_29;TWCM-11-78:A_nuclei_1_to_29;TWCM-11-82:A_nuclei_1_to_29|B_nuclei_1_to_29;TWCM-11-93:A_annotated_nuclei_zero|A_library_total_zero|B_nuclei_1_to_29;TWCM-13-1:A_nuclei_1_to_29|B_nuclei_1_to_29;TWCM-13-101:A_nuclei_1_to_29|B_nuclei_1_to_29;TWCM-13-102:A_nuclei_1_to_29|B_nuclei_1_to_29;TWCM-13-104:A_nuclei_1_to_29|B_nuclei_1_to_29;TWCM-13-132:A_nuclei_1_to_29|B_nuclei_1_to_29;TWCM-13-152:A_nuclei_1_to_29|B_nuclei_1_to_29;TWCM-13-168:A_nuclei_1_to_29|B_nuclei_1_to_29;TWCM-13-17:A_nuclei_1_to_29|B_nuclei_1_to_29;TWCM-13-192:A_nuclei_1_to_29|B_nuclei_1_to_29;TWCM-13-198:B_nuclei_1_to_29;TWCM-13-208:A_annotated_nuclei_zero|A_library_total_zero;TWCM-13-235:A_nuclei_1_to_29|B_nuclei_1_to_29;TWCM-13-285:A_nuclei_1_to_29|B_nuclei_1_to_29;TWCM-13-36:B_nuclei_1_to_29;TWCM-13-47:A_annotated_nuclei_zero|A_library_total_zero;TWCM-13-80:B_nuclei_1_to_29;TWCM-13-84:A_nuclei_1_to_29|B_nuclei_1_to_29;TWCM-13-96:A_nuclei_1_to_29|B_nuclei_1_to_29;TWCM-14-173:B_nuclei_1_to_29;TWCM-LVAD2:A_nuclei_1_to_29|B_nuclei_1_to_29;TWCM-LVAD3:B_nuclei_1_to_29	2	False	False	0	2	0	2	-4.6153623876636569	-5.1830620614997036	-4.0476627138276093	1.1353993476720943	-1	1	True	False	False	False	complete_N_lt16|detected_donors_lt8|non_tie_lt12|CI_width_exceeds_1.0	0	2	0	2	-0.25925782590906732	-0.41352506801399147	-0.10499058380414314	0.3085344842098483	-1	1	True	False	False	False	complete_N_lt16|detected_donors_lt8|non_tie_lt12|CI_width_exceeds_0.2	adipocyte	monocytes	False
GSE183852_Nuclei	Adipocytes	Monocytes	CASP4	38	2	H_ZC-LVAD;TWCM-13-181	36	H_ZC-11-292:A_nuclei_1_to_29;TWCM-10-5:A_nuclei_1_to_29|B_nuclei_1_to_29;TWCM-10-68:A_nuclei_1_to_29|B_nuclei_1_to_29;TWCM-11-103:A_nuclei_1_to_29|B_nuclei_1_to_29;TWCM-11-104:B_nuclei_1_to_29;TWCM-11-192:A_nuclei_1_to_29|B_nuclei_1_to_29;TWCM-11-256:A_nuclei_1_to_29|B_nuclei_1_to_29;TWCM-11-264:A_nuclei_1_to_29|B_nuclei_1_to_29;TWCM-11-3:A_nuclei_1_to_29;TWCM-11-41:B_nuclei_1_to_29;TWCM-11-42:A_nuclei_1_to_29|B_nuclei_1_to_29;TWCM-11-74:A_nuclei_1_to_29|B_nuclei_1_to_29;TWCM-11-78:A_nuclei_1_to_29;TWCM-11-82:A_nuclei_1_to_29|B_nuclei_1_to_29;TWCM-11-93:A_annotated_nuclei_zero|A_library_total_zero|B_nuclei_1_to_29;TWCM-13-1:A_nuclei_1_to_29|B_nuclei_1_to_29;TWCM-13-101:A_nuclei_1_to_29|B_nuclei_1_to_29;TWCM-13-102:A_nuclei_1_to_29|B_nuclei_1_to_29;TWCM-13-104:A_nuclei_1_to_29|B_nuclei_1_to_29;TWCM-13-132:A_nuclei_1_to_29|B_nuclei_1_to_29;TWCM-13-152:A_nuclei_1_to_29|B_nuclei_1_to_29;TWCM-13-168:A_nuclei_1_to_29|B_nuclei_1_to_29;TWCM-13-17:A_nuclei_1_to_29|B_nuclei_1_to_29;TWCM-13-192:A_nuclei_1_to_29|B_nuclei_1_to_29;TWCM-13-198:B_nuclei_1_to_29;TWCM-13-208:A_annotated_nuclei_zero|A_library_total_zero;TWCM-13-235:A_nuclei_1_to_29|B_nuclei_1_to_29;TWCM-13-285:A_nuclei_1_to_29|B_nuclei_1_to_29;TWCM-13-36:B_nuclei_1_to_29;TWCM-13-47:A_annotated_nuclei_zero|A_library_total_zero;TWCM-13-80:B_nuclei_1_to_29;TWCM-13-84:A_nuclei_1_to_29|B_nuclei_1_to_29;TWCM-13-96:A_nuclei_1_to_29|B_nuclei_1_to_29;TWCM-14-173:B_nuclei_1_to_29;TWCM-LVAD2:A_nuclei_1_to_29|B_nuclei_1_to_29;TWCM-LVAD3:B_nuclei_1_to_29	2	False	False	0	2	0	2	-1.3976186144195819	-2.0246117074301537	-0.77062552140901008	1.2539861860211436	-1	1	True	False	False	False	complete_N_lt16|detected_donors_lt8|non_tie_lt12|CI_width_exceeds_1.0	1	1	0	2	-0.016783829321294644	-0.047221142635056335	0.013653483992467047	0.060874626627523382	-1	0.5	False	False	True	False	complete_N_lt16|detected_donors_lt8|non_tie_lt12	adipocyte	monocytes	False
GSE183852_Nuclei	Adipocytes	Monocytes	CASP5	38	2	H_ZC-LVAD;TWCM-13-181	36	H_ZC-11-292:A_nuclei_1_to_29;TWCM-10-5:A_nuclei_1_to_29|B_nuclei_1_to_29;TWCM-10-68:A_nuclei_1_to_29|B_nuclei_1_to_29;TWCM-11-103:A_nuclei_1_to_29|B_nuclei_1_to_29;TWCM-11-104:B_nuclei_1_to_29;TWCM-11-192:A_nuclei_1_to_29|B_nuclei_1_to_29;TWCM-11-256:A_nuclei_1_to_29|B_nuclei_1_to_29;TWCM-11-264:A_nuclei_1_to_29|B_nuclei_1_to_29;TWCM-11-3:A_nuclei_1_to_29;TWCM-11-41:B_nuclei_1_to_29;TWCM-11-42:A_nuclei_1_to_29|B_nuclei_1_to_29;TWCM-11-74:A_nuclei_1_to_29|B_nuclei_1_to_29;TWCM-11-78:A_nuclei_1_to_29;TWCM-11-82:A_nuclei_1_to_29|B_nuclei_1_to_29;TWCM-11-93:A_annotated_nuclei_zero|A_library_total_zero|B_nuclei_1_to_29;TWCM-13-1:A_nuclei_1_to_29|B_nuclei_1_to_29;TWCM-13-101:A_nuclei_1_to_29|B_nuclei_1_to_29;TWCM-13-102:A_nuclei_1_to_29|B_nuclei_1_to_29;TWCM-13-104:A_nuclei_1_to_29|B_nuclei_1_to_29;TWCM-13-132:A_nuclei_1_to_29|B_nuclei_1_to_29;TWCM-13-152:A_nuclei_1_to_29|B_nuclei_1_to_29;TWCM-13-168:A_nuclei_1_to_29|B_nuclei_1_to_29;TWCM-13-17:A_nuclei_1_to_29|B_nuclei_1_to_29;TWCM-13-192:A_nuclei_1_to_29|B_nuclei_1_to_29;TWCM-13-198:B_nuclei_1_to_29;TWCM-13-208:A_annotated_nuclei_zero|A_library_total_zero;TWCM-13-235:A_nuclei_1_to_29|B_nuclei_1_to_29;TWCM-13-285:A_nuclei_1_to_29|B_nuclei_1_to_29;TWCM-13-36:B_nuclei_1_to_29;TWCM-13-47:A_annotated_nuclei_zero|A_library_total_zero;TWCM-13-80:B_nuclei_1_to_29;TWCM-13-84:A_nuclei_1_to_29|B_nuclei_1_to_29;TWCM-13-96:A_nuclei_1_to_29|B_nuclei_1_to_29;TWCM-14-173:B_nuclei_1_to_29;TWCM-LVAD2:A_nuclei_1_to_29|B_nuclei_1_to_29;TWCM-LVAD3:B_nuclei_1_to_29	2	False	False	0	2	0	2	-5.5664665829655409	-7.0537254384166532	-4.0792077275144285	2.9745177109022247	-1	1	True	False	False	False	complete_N_lt16|detected_donors_lt8|non_tie_lt12|CI_width_exceeds_1.0	0	2	0	2	-0.13744242506750165	-0.18072289156626506	-0.094161958568738227	0.086560932997526832	-1	1	True	False	True	False	complete_N_lt16|detected_donors_lt8|non_tie_lt12	adipocyte	monocytes	False
GSE183852_Nuclei	Adipocytes	Monocytes	GSDMD	38	2	H_ZC-LVAD;TWCM-13-181	36	H_ZC-11-292:A_nuclei_1_to_29;TWCM-10-5:A_nuclei_1_to_29|B_nuclei_1_to_29;TWCM-10-68:A_nuclei_1_to_29|B_nuclei_1_to_29;TWCM-11-103:A_nuclei_1_to_29|B_nuclei_1_to_29;TWCM-11-104:B_nuclei_1_to_29;TWCM-11-192:A_nuclei_1_to_29|B_nuclei_1_to_29;TWCM-11-256:A_nuclei_1_to_29|B_nuclei_1_to_29;TWCM-11-264:A_nuclei_1_to_29|B_nuclei_1_to_29;TWCM-11-3:A_nuclei_1_to_29;TWCM-11-41:B_nuclei_1_to_29;TWCM-11-42:A_nuclei_1_to_29|B_nuclei_1_to_29;TWCM-11-74:A_nuclei_1_to_29|B_nuclei_1_to_29;TWCM-11-78:A_nuclei_1_to_29;TWCM-11-82:A_nuclei_1_to_29|B_nuclei_1_to_29;TWCM-11-93:A_annotated_nuclei_zero|A_library_total_zero|B_nuclei_1_to_29;TWCM-13-1:A_nuclei_1_to_29|B_nuclei_1_to_29;TWCM-13-101:A_nuclei_1_to_29|B_nuclei_1_to_29;TWCM-13-102:A_nuclei_1_to_29|B_nuclei_1_to_29;TWCM-13-104:A_nuclei_1_to_29|B_nuclei_1_to_29;TWCM-13-132:A_nuclei_1_to_29|B_nuclei_1_to_29;TWCM-13-152:A_nuclei_1_to_29|B_nuclei_1_to_29;TWCM-13-168:A_nuclei_1_to_29|B_nuclei_1_to_29;TWCM-13-17:A_nuclei_1_to_29|B_nuclei_1_to_29;TWCM-13-192:A_nuclei_1_to_29|B_nuclei_1_to_29;TWCM-13-198:B_nuclei_1_to_29;TWCM-13-208:A_annotated_nuclei_zero|A_library_total_zero;TWCM-13-235:A_nuclei_1_to_29|B_nuclei_1_to_29;TWCM-13-285:A_nuclei_1_to_29|B_nuclei_1_to_29;TWCM-13-36:B_nuclei_1_to_29;TWCM-13-47:A_annotated_nuclei_zero|A_library_total_zero;TWCM-13-80:B_nuclei_1_to_29;TWCM-13-84:A_nuclei_1_to_29|B_nuclei_1_to_29;TWCM-13-96:A_nuclei_1_to_29|B_nuclei_1_to_29;TWCM-14-173:B_nuclei_1_to_29;TWCM-LVAD2:A_nuclei_1_to_29|B_nuclei_1_to_29;TWCM-LVAD3:B_nuclei_1_to_29	2	False	False	0	2	0	2	-1.2061150395285352	-1.8935247781479951	-0.51870530090907518	1.37481947723892	-1	1	True	False	False	False	complete_N_lt16|detected_donors_lt8|non_tie_lt12|CI_width_exceeds_1.0	2	0	0	2	0.01600899680369007	0.0075329566854990676	0.024485036921881073	0.016952080236382006	1	1	True	False	True	False	complete_N_lt16|detected_donors_lt8|non_tie_lt12	adipocyte	monocytes	False
GSE183852_Nuclei	Epicardium	T/NK_Cells	IL18	38	9	TWCM-11-104;TWCM-11-192;TWCM-11-42;TWCM-11-78;TWCM-13-104;TWCM-13-132;TWCM-13-168;TWCM-13-181;TWCM-13-84	29	H_ZC-11-292:A_annotated_nuclei_zero|A_library_total_zero;H_ZC-LVAD:A_annotated_nuclei_zero|A_library_total_zero;TWCM-10-5:A_annotated_nuclei_zero|A_library_total_zero|B_nuclei_1_to_29;TWCM-10-68:A_nuclei_1_to_29;TWCM-11-103:B_nuclei_1_to_29;TWCM-11-256:A_annotated_nuclei_zero|A_library_total_zero;TWCM-11-264:A_nuclei_1_to_29;TWCM-11-3:A_annotated_nuclei_zero|A_library_total_zero;TWCM-11-41:A_annotated_nuclei_zero|A_library_total_zero|B_nuclei_1_to_29;TWCM-11-74:A_nuclei_1_to_29;TWCM-11-82:B_nuclei_1_to_29;TWCM-11-93:A_annotated_nuclei_zero|A_library_total_zero;TWCM-13-1:A_annotated_nuclei_zero|A_library_total_zero;TWCM-13-101:A_nuclei_1_to_29|B_nuclei_1_to_29;TWCM-13-102:A_nuclei_1_to_29;TWCM-13-152:A_nuclei_1_to_29;TWCM-13-17:A_nuclei_1_to_29|B_nuclei_1_to_29;TWCM-13-192:A_nuclei_1_to_29;TWCM-13-198:A_nuclei_1_to_29;TWCM-13-208:A_annotated_nuclei_zero|A_library_total_zero;TWCM-13-235:A_nuclei_1_to_29;TWCM-13-285:A_annotated_nuclei_zero|A_library_total_zero;TWCM-13-36:A_nuclei_1_to_29;TWCM-13-47:A_nuclei_1_to_29;TWCM-13-80:A_nuclei_1_to_29;TWCM-13-96:A_nuclei_1_to_29;TWCM-14-173:A_nuclei_1_to_29;TWCM-LVAD2:A_annotated_nuclei_zero|A_library_total_zero;TWCM-LVAD3:A_nuclei_1_to_29	9	False	True	9	0	0	9	5.6852762411922928	2.9581013137221226	8.2727987822317708	5.3146974685096477	1	1	True	False	False	False	complete_N_lt16|non_tie_lt12|CI_width_exceeds_1.0	9	0	0	9	0.52650948821161592	0.26881720430107525	0.68782178217821777	0.41900457787714251	1	1	True	False	False	False	complete_N_lt16|non_tie_lt12|CI_width_exceeds_0.2	epicardial_mesothelial	lymphoid_partial	False
GSE183852_Nuclei	Epicardium	T/NK_Cells	IL18R1	38	9	TWCM-11-104;TWCM-11-192;TWCM-11-42;TWCM-11-78;TWCM-13-104;TWCM-13-132;TWCM-13-168;TWCM-13-181;TWCM-13-84	29	H_ZC-11-292:A_annotated_nuclei_zero|A_library_total_zero;H_ZC-LVAD:A_annotated_nuclei_zero|A_library_total_zero;TWCM-10-5:A_annotated_nuclei_zero|A_library_total_zero|B_nuclei_1_to_29;TWCM-10-68:A_nuclei_1_to_29;TWCM-11-103:B_nuclei_1_to_29;TWCM-11-256:A_annotated_nuclei_zero|A_library_total_zero;TWCM-11-264:A_nuclei_1_to_29;TWCM-11-3:A_annotated_nuclei_zero|A_library_total_zero;TWCM-11-41:A_annotated_nuclei_zero|A_library_total_zero|B_nuclei_1_to_29;TWCM-11-74:A_nuclei_1_to_29;TWCM-11-82:B_nuclei_1_to_29;TWCM-11-93:A_annotated_nuclei_zero|A_library_total_zero;TWCM-13-1:A_annotated_nuclei_zero|A_library_total_zero;TWCM-13-101:A_nuclei_1_to_29|B_nuclei_1_to_29;TWCM-13-102:A_nuclei_1_to_29;TWCM-13-152:A_nuclei_1_to_29;TWCM-13-17:A_nuclei_1_to_29|B_nuclei_1_to_29;TWCM-13-192:A_nuclei_1_to_29;TWCM-13-198:A_nuclei_1_to_29;TWCM-13-208:A_annotated_nuclei_zero|A_library_total_zero;TWCM-13-235:A_nuclei_1_to_29;TWCM-13-285:A_annotated_nuclei_zero|A_library_total_zero;TWCM-13-36:A_nuclei_1_to_29;TWCM-13-47:A_nuclei_1_to_29;TWCM-13-80:A_nuclei_1_to_29;TWCM-13-96:A_nuclei_1_to_29;TWCM-14-173:A_nuclei_1_to_29;TWCM-LVAD2:A_annotated_nuclei_zero|A_library_total_zero;TWCM-LVAD3:A_nuclei_1_to_29	9	False	True	0	9	0	9	-4.8860946689894078	-6.9479112885778749	-2.7865983005175829	4.1613129880602919	-1	1	True	False	False	False	complete_N_lt16|non_tie_lt12|CI_width_exceeds_1.0	0	9	0	9	-0.16216216216216217	-0.28381070128442887	-0.085289514866979665	0.1985211864174492	-1	1	True	False	True	False	complete_N_lt16|non_tie_lt12	epicardial_mesothelial	lymphoid_partial	False
GSE183852_Nuclei	Epicardium	T/NK_Cells	IL18RAP	38	9	TWCM-11-104;TWCM-11-192;TWCM-11-42;TWCM-11-78;TWCM-13-104;TWCM-13-132;TWCM-13-168;TWCM-13-181;TWCM-13-84	29	H_ZC-11-292:A_annotated_nuclei_zero|A_library_total_zero;H_ZC-LVAD:A_annotated_nuclei_zero|A_library_total_zero;TWCM-10-5:A_annotated_nuclei_zero|A_library_total_zero|B_nuclei_1_to_29;TWCM-10-68:A_nuclei_1_to_29;TWCM-11-103:B_nuclei_1_to_29;TWCM-11-256:A_annotated_nuclei_zero|A_library_total_zero;TWCM-11-264:A_nuclei_1_to_29;TWCM-11-3:A_annotated_nuclei_zero|A_library_total_zero;TWCM-11-41:A_annotated_nuclei_zero|A_library_total_zero|B_nuclei_1_to_29;TWCM-11-74:A_nuclei_1_to_29;TWCM-11-82:B_nuclei_1_to_29;TWCM-11-93:A_annotated_nuclei_zero|A_library_total_zero;TWCM-13-1:A_annotated_nuclei_zero|A_library_total_zero;TWCM-13-101:A_nuclei_1_to_29|B_nuclei_1_to_29;TWCM-13-102:A_nuclei_1_to_29;TWCM-13-152:A_nuclei_1_to_29;TWCM-13-17:A_nuclei_1_to_29|B_nuclei_1_to_29;TWCM-13-192:A_nuclei_1_to_29;TWCM-13-198:A_nuclei_1_to_29;TWCM-13-208:A_annotated_nuclei_zero|A_library_total_zero;TWCM-13-235:A_nuclei_1_to_29;TWCM-13-285:A_annotated_nuclei_zero|A_library_total_zero;TWCM-13-36:A_nuclei_1_to_29;TWCM-13-47:A_nuclei_1_to_29;TWCM-13-80:A_nuclei_1_to_29;TWCM-13-96:A_nuclei_1_to_29;TWCM-14-173:A_nuclei_1_to_29;TWCM-LVAD2:A_annotated_nuclei_zero|A_library_total_zero;TWCM-LVAD3:A_nuclei_1_to_29	9	False	True	0	9	0	9	-6.3687797054281541	-7.1068276033498696	-4.3229163965168347	2.7839112068330349	-1	1	True	False	False	False	complete_N_lt16|non_tie_lt12|CI_width_exceeds_1.0	0	9	0	9	-0.11944444444444444	-0.22504950495049506	-0.094736842105263161	0.13031266284523191	-1	1	True	False	True	False	complete_N_lt16|non_tie_lt12	epicardial_mesothelial	lymphoid_partial	False
GSE183852_Nuclei	Epicardium	T/NK_Cells	IL18BP	38	9	TWCM-11-104;TWCM-11-192;TWCM-11-42;TWCM-11-78;TWCM-13-104;TWCM-13-132;TWCM-13-168;TWCM-13-181;TWCM-13-84	29	H_ZC-11-292:A_annotated_nuclei_zero|A_library_total_zero;H_ZC-LVAD:A_annotated_nuclei_zero|A_library_total_zero;TWCM-10-5:A_annotated_nuclei_zero|A_library_total_zero|B_nuclei_1_to_29;TWCM-10-68:A_nuclei_1_to_29;TWCM-11-103:B_nuclei_1_to_29;TWCM-11-256:A_annotated_nuclei_zero|A_library_total_zero;TWCM-11-264:A_nuclei_1_to_29;TWCM-11-3:A_annotated_nuclei_zero|A_library_total_zero;TWCM-11-41:A_annotated_nuclei_zero|A_library_total_zero|B_nuclei_1_to_29;TWCM-11-74:A_nuclei_1_to_29;TWCM-11-82:B_nuclei_1_to_29;TWCM-11-93:A_annotated_nuclei_zero|A_library_total_zero;TWCM-13-1:A_annotated_nuclei_zero|A_library_total_zero;TWCM-13-101:A_nuclei_1_to_29|B_nuclei_1_to_29;TWCM-13-102:A_nuclei_1_to_29;TWCM-13-152:A_nuclei_1_to_29;TWCM-13-17:A_nuclei_1_to_29|B_nuclei_1_to_29;TWCM-13-192:A_nuclei_1_to_29;TWCM-13-198:A_nuclei_1_to_29;TWCM-13-208:A_annotated_nuclei_zero|A_library_total_zero;TWCM-13-235:A_nuclei_1_to_29;TWCM-13-285:A_annotated_nuclei_zero|A_library_total_zero;TWCM-13-36:A_nuclei_1_to_29;TWCM-13-47:A_nuclei_1_to_29;TWCM-13-80:A_nuclei_1_to_29;TWCM-13-96:A_nuclei_1_to_29;TWCM-14-173:A_nuclei_1_to_29;TWCM-LVAD2:A_annotated_nuclei_zero|A_library_total_zero;TWCM-LVAD3:A_nuclei_1_to_29	9	False	True	3	6	0	9	-1.2353361695823066	-3.9141358469662548	2.03444672573929	5.9485825727055452	-1	0.66666666666666663	False	False	False	False	complete_N_lt16|non_tie_lt12|CI_width_exceeds_1.0	5	4	0	9	0.0027817844632186256	-0.028169014084507043	0.019973544973544973	0.048142559058052016	1	0.55555555555555558	False	False	True	False	complete_N_lt16|non_tie_lt12	epicardial_mesothelial	lymphoid_partial	False
GSE183852_Nuclei	Epicardium	T/NK_Cells	CASP1	38	9	TWCM-11-104;TWCM-11-192;TWCM-11-42;TWCM-11-78;TWCM-13-104;TWCM-13-132;TWCM-13-168;TWCM-13-181;TWCM-13-84	29	H_ZC-11-292:A_annotated_nuclei_zero|A_library_total_zero;H_ZC-LVAD:A_annotated_nuclei_zero|A_library_total_zero;TWCM-10-5:A_annotated_nuclei_zero|A_library_total_zero|B_nuclei_1_to_29;TWCM-10-68:A_nuclei_1_to_29;TWCM-11-103:B_nuclei_1_to_29;TWCM-11-256:A_annotated_nuclei_zero|A_library_total_zero;TWCM-11-264:A_nuclei_1_to_29;TWCM-11-3:A_annotated_nuclei_zero|A_library_total_zero;TWCM-11-41:A_annotated_nuclei_zero|A_library_total_zero|B_nuclei_1_to_29;TWCM-11-74:A_nuclei_1_to_29;TWCM-11-82:B_nuclei_1_to_29;TWCM-11-93:A_annotated_nuclei_zero|A_library_total_zero;TWCM-13-1:A_annotated_nuclei_zero|A_library_total_zero;TWCM-13-101:A_nuclei_1_to_29|B_nuclei_1_to_29;TWCM-13-102:A_nuclei_1_to_29;TWCM-13-152:A_nuclei_1_to_29;TWCM-13-17:A_nuclei_1_to_29|B_nuclei_1_to_29;TWCM-13-192:A_nuclei_1_to_29;TWCM-13-198:A_nuclei_1_to_29;TWCM-13-208:A_annotated_nuclei_zero|A_library_total_zero;TWCM-13-235:A_nuclei_1_to_29;TWCM-13-285:A_annotated_nuclei_zero|A_library_total_zero;TWCM-13-36:A_nuclei_1_to_29;TWCM-13-47:A_nuclei_1_to_29;TWCM-13-80:A_nuclei_1_to_29;TWCM-13-96:A_nuclei_1_to_29;TWCM-14-173:A_nuclei_1_to_29;TWCM-LVAD2:A_annotated_nuclei_zero|A_library_total_zero;TWCM-LVAD3:A_nuclei_1_to_29	9	False	True	0	9	0	9	-3.8830213592763032	-4.282189692544911	-2.4823768516741782	1.7998128408707328	-1	1	True	False	False	False	complete_N_lt16|non_tie_lt12|CI_width_exceeds_1.0	0	9	0	9	-0.040000000000000001	-0.086021505376344079	-0.032863849765258218	0.053157655611085861	-1	1	True	False	True	False	complete_N_lt16|non_tie_lt12	epicardial_mesothelial	lymphoid_partial	False
GSE183852_Nuclei	Epicardium	T/NK_Cells	CASP4	38	9	TWCM-11-104;TWCM-11-192;TWCM-11-42;TWCM-11-78;TWCM-13-104;TWCM-13-132;TWCM-13-168;TWCM-13-181;TWCM-13-84	29	H_ZC-11-292:A_annotated_nuclei_zero|A_library_total_zero;H_ZC-LVAD:A_annotated_nuclei_zero|A_library_total_zero;TWCM-10-5:A_annotated_nuclei_zero|A_library_total_zero|B_nuclei_1_to_29;TWCM-10-68:A_nuclei_1_to_29;TWCM-11-103:B_nuclei_1_to_29;TWCM-11-256:A_annotated_nuclei_zero|A_library_total_zero;TWCM-11-264:A_nuclei_1_to_29;TWCM-11-3:A_annotated_nuclei_zero|A_library_total_zero;TWCM-11-41:A_annotated_nuclei_zero|A_library_total_zero|B_nuclei_1_to_29;TWCM-11-74:A_nuclei_1_to_29;TWCM-11-82:B_nuclei_1_to_29;TWCM-11-93:A_annotated_nuclei_zero|A_library_total_zero;TWCM-13-1:A_annotated_nuclei_zero|A_library_total_zero;TWCM-13-101:A_nuclei_1_to_29|B_nuclei_1_to_29;TWCM-13-102:A_nuclei_1_to_29;TWCM-13-152:A_nuclei_1_to_29;TWCM-13-17:A_nuclei_1_to_29|B_nuclei_1_to_29;TWCM-13-192:A_nuclei_1_to_29;TWCM-13-198:A_nuclei_1_to_29;TWCM-13-208:A_annotated_nuclei_zero|A_library_total_zero;TWCM-13-235:A_nuclei_1_to_29;TWCM-13-285:A_annotated_nuclei_zero|A_library_total_zero;TWCM-13-36:A_nuclei_1_to_29;TWCM-13-47:A_nuclei_1_to_29;TWCM-13-80:A_nuclei_1_to_29;TWCM-13-96:A_nuclei_1_to_29;TWCM-14-173:A_nuclei_1_to_29;TWCM-LVAD2:A_annotated_nuclei_zero|A_library_total_zero;TWCM-LVAD3:A_nuclei_1_to_29	9	False	True	4	5	0	9	-0.079134246974112976	-1.0554054826663037	0.87048632837163176	1.9258918110379355	-1	0.55555555555555558	False	False	False	False	complete_N_lt16|non_tie_lt12|CI_width_exceeds_1.0	9	0	0	9	0.1236322677537009	0.043169173706985378	0.2945767195767196	0.25140754586973424	1	1	True	False	False	False	complete_N_lt16|non_tie_lt12|CI_width_exceeds_0.2	epicardial_mesothelial	lymphoid_partial	False
GSE183852_Nuclei	Epicardium	T/NK_Cells	CASP5	38	9	TWCM-11-104;TWCM-11-192;TWCM-11-42;TWCM-11-78;TWCM-13-104;TWCM-13-132;TWCM-13-168;TWCM-13-181;TWCM-13-84	29	H_ZC-11-292:A_annotated_nuclei_zero|A_library_total_zero;H_ZC-LVAD:A_annotated_nuclei_zero|A_library_total_zero;TWCM-10-5:A_annotated_nuclei_zero|A_library_total_zero|B_nuclei_1_to_29;TWCM-10-68:A_nuclei_1_to_29;TWCM-11-103:B_nuclei_1_to_29;TWCM-11-256:A_annotated_nuclei_zero|A_library_total_zero;TWCM-11-264:A_nuclei_1_to_29;TWCM-11-3:A_annotated_nuclei_zero|A_library_total_zero;TWCM-11-41:A_annotated_nuclei_zero|A_library_total_zero|B_nuclei_1_to_29;TWCM-11-74:A_nuclei_1_to_29;TWCM-11-82:B_nuclei_1_to_29;TWCM-11-93:A_annotated_nuclei_zero|A_library_total_zero;TWCM-13-1:A_annotated_nuclei_zero|A_library_total_zero;TWCM-13-101:A_nuclei_1_to_29|B_nuclei_1_to_29;TWCM-13-102:A_nuclei_1_to_29;TWCM-13-152:A_nuclei_1_to_29;TWCM-13-17:A_nuclei_1_to_29|B_nuclei_1_to_29;TWCM-13-192:A_nuclei_1_to_29;TWCM-13-198:A_nuclei_1_to_29;TWCM-13-208:A_annotated_nuclei_zero|A_library_total_zero;TWCM-13-235:A_nuclei_1_to_29;TWCM-13-285:A_annotated_nuclei_zero|A_library_total_zero;TWCM-13-36:A_nuclei_1_to_29;TWCM-13-47:A_nuclei_1_to_29;TWCM-13-80:A_nuclei_1_to_29;TWCM-13-96:A_nuclei_1_to_29;TWCM-14-173:A_nuclei_1_to_29;TWCM-LVAD2:A_annotated_nuclei_zero|A_library_total_zero;TWCM-LVAD3:A_nuclei_1_to_29	2	False	False	1	1	7	2	0	0	0	0	0	0	False	False	True	False	complete_N_lt16|detected_donors_lt8|non_tie_lt12	1	1	7	2	0	0	0	0	0	0	False	False	True	False	complete_N_lt16|detected_donors_lt8|non_tie_lt12	epicardial_mesothelial	lymphoid_partial	False
GSE183852_Nuclei	Epicardium	T/NK_Cells	GSDMD	38	9	TWCM-11-104;TWCM-11-192;TWCM-11-42;TWCM-11-78;TWCM-13-104;TWCM-13-132;TWCM-13-168;TWCM-13-181;TWCM-13-84	29	H_ZC-11-292:A_annotated_nuclei_zero|A_library_total_zero;H_ZC-LVAD:A_annotated_nuclei_zero|A_library_total_zero;TWCM-10-5:A_annotated_nuclei_zero|A_library_total_zero|B_nuclei_1_to_29;TWCM-10-68:A_nuclei_1_to_29;TWCM-11-103:B_nuclei_1_to_29;TWCM-11-256:A_annotated_nuclei_zero|A_library_total_zero;TWCM-11-264:A_nuclei_1_to_29;TWCM-11-3:A_annotated_nuclei_zero|A_library_total_zero;TWCM-11-41:A_annotated_nuclei_zero|A_library_total_zero|B_nuclei_1_to_29;TWCM-11-74:A_nuclei_1_to_29;TWCM-11-82:B_nuclei_1_to_29;TWCM-11-93:A_annotated_nuclei_zero|A_library_total_zero;TWCM-13-1:A_annotated_nuclei_zero|A_library_total_zero;TWCM-13-101:A_nuclei_1_to_29|B_nuclei_1_to_29;TWCM-13-102:A_nuclei_1_to_29;TWCM-13-152:A_nuclei_1_to_29;TWCM-13-17:A_nuclei_1_to_29|B_nuclei_1_to_29;TWCM-13-192:A_nuclei_1_to_29;TWCM-13-198:A_nuclei_1_to_29;TWCM-13-208:A_annotated_nuclei_zero|A_library_total_zero;TWCM-13-235:A_nuclei_1_to_29;TWCM-13-285:A_annotated_nuclei_zero|A_library_total_zero;TWCM-13-36:A_nuclei_1_to_29;TWCM-13-47:A_nuclei_1_to_29;TWCM-13-80:A_nuclei_1_to_29;TWCM-13-96:A_nuclei_1_to_29;TWCM-14-173:A_nuclei_1_to_29;TWCM-LVAD2:A_annotated_nuclei_zero|A_library_total_zero;TWCM-LVAD3:A_nuclei_1_to_29	9	False	True	2	7	0	9	-0.57085376916700525	-1.6663626037814501	0.26757771333870561	1.9339403171201557	-1	0.77777777777777779	False	False	False	False	complete_N_lt16|non_tie_lt12|CI_width_exceeds_1.0	7	2	0	9	0.03108465608465609	-0.0066129959746981104	0.096774193548387094	0.1033871895230852	1	0.77777777777777779	False	False	True	False	complete_N_lt16|non_tie_lt12	epicardial_mesothelial	lymphoid_partial	False
GSE183852_Nuclei	Epicardium	B_Cells	IL18	38	0		38	H_ZC-11-292:A_annotated_nuclei_zero|A_library_total_zero|B_nuclei_1_to_29;H_ZC-LVAD:A_annotated_nuclei_zero|A_library_total_zero|B_annotated_nuclei_zero|B_library_total_zero;TWCM-10-5:A_annotated_nuclei_zero|A_library_total_zero|B_nuclei_1_to_29;TWCM-10-68:A_nuclei_1_to_29|B_nuclei_1_to_29;TWCM-11-103:B_nuclei_1_to_29;TWCM-11-104:B_annotated_nuclei_zero|B_library_total_zero;TWCM-11-192:B_nuclei_1_to_29;TWCM-11-256:A_annotated_nuclei_zero|A_library_total_zero|B_nuclei_1_to_29;TWCM-11-264:A_nuclei_1_to_29|B_annotated_nuclei_zero|B_library_total_zero;TWCM-11-3:A_annotated_nuclei_zero|A_library_total_zero|B_nuclei_1_to_29;TWCM-11-41:A_annotated_nuclei_zero|A_library_total_zero|B_nuclei_1_to_29;TWCM-11-42:B_nuclei_1_to_29;TWCM-11-74:A_nuclei_1_to_29|B_nuclei_1_to_29;TWCM-11-78:B_annotated_nuclei_zero|B_library_total_zero;TWCM-11-82:B_nuclei_1_to_29;TWCM-11-93:A_annotated_nuclei_zero|A_library_total_zero|B_nuclei_1_to_29;TWCM-13-1:A_annotated_nuclei_zero|A_library_total_zero|B_annotated_nuclei_zero|B_library_total_zero;TWCM-13-101:A_nuclei_1_to_29|B_nuclei_1_to_29;TWCM-13-102:A_nuclei_1_to_29;TWCM-13-104:B_nuclei_1_to_29;TWCM-13-132:B_nuclei_1_to_29;TWCM-13-152:A_nuclei_1_to_29|B_nuclei_1_to_29;TWCM-13-168:B_nuclei_1_to_29;TWCM-13-17:A_nuclei_1_to_29|B_nuclei_1_to_29;TWCM-13-181:B_nuclei_1_to_29;TWCM-13-192:A_nuclei_1_to_29|B_annotated_nuclei_zero|B_library_total_zero;TWCM-13-198:A_nuclei_1_to_29|B_annotated_nuclei_zero|B_library_total_zero;TWCM-13-208:A_annotated_nuclei_zero|A_library_total_zero|B_annotated_nuclei_zero|B_library_total_zero;TWCM-13-235:A_nuclei_1_to_29|B_nuclei_1_to_29;TWCM-13-285:A_annotated_nuclei_zero|A_library_total_zero|B_nuclei_1_to_29;TWCM-13-36:A_nuclei_1_to_29|B_annotated_nuclei_zero|B_library_total_zero;TWCM-13-47:A_nuclei_1_to_29|B_nuclei_1_to_29;TWCM-13-80:A_nuclei_1_to_29|B_nuclei_1_to_29;TWCM-13-84:B_nuclei_1_to_29;TWCM-13-96:A_nuclei_1_to_29|B_nuclei_1_to_29;TWCM-14-173:A_nuclei_1_to_29|B_nuclei_1_to_29;TWCM-LVAD2:A_annotated_nuclei_zero|A_library_total_zero|B_annotated_nuclei_zero|B_library_total_zero;TWCM-LVAD3:A_nuclei_1_to_29|B_nuclei_1_to_29	0	False	False	0	0	0	0	NA	NA	NA	NA	0	NA	False	False	False	False	complete_N_lt16|detected_donors_lt8|non_tie_lt12|CI_width_exceeds_1.0	0	0	0	0	NA	NA	NA	NA	0	NA	False	False	False	False	complete_N_lt16|detected_donors_lt8|non_tie_lt12|CI_width_exceeds_0.2	epicardial_mesothelial	B_cells	False
GSE183852_Nuclei	Epicardium	B_Cells	IL18R1	38	0		38	H_ZC-11-292:A_annotated_nuclei_zero|A_library_total_zero|B_nuclei_1_to_29;H_ZC-LVAD:A_annotated_nuclei_zero|A_library_total_zero|B_annotated_nuclei_zero|B_library_total_zero;TWCM-10-5:A_annotated_nuclei_zero|A_library_total_zero|B_nuclei_1_to_29;TWCM-10-68:A_nuclei_1_to_29|B_nuclei_1_to_29;TWCM-11-103:B_nuclei_1_to_29;TWCM-11-104:B_annotated_nuclei_zero|B_library_total_zero;TWCM-11-192:B_nuclei_1_to_29;TWCM-11-256:A_annotated_nuclei_zero|A_library_total_zero|B_nuclei_1_to_29;TWCM-11-264:A_nuclei_1_to_29|B_annotated_nuclei_zero|B_library_total_zero;TWCM-11-3:A_annotated_nuclei_zero|A_library_total_zero|B_nuclei_1_to_29;TWCM-11-41:A_annotated_nuclei_zero|A_library_total_zero|B_nuclei_1_to_29;TWCM-11-42:B_nuclei_1_to_29;TWCM-11-74:A_nuclei_1_to_29|B_nuclei_1_to_29;TWCM-11-78:B_annotated_nuclei_zero|B_library_total_zero;TWCM-11-82:B_nuclei_1_to_29;TWCM-11-93:A_annotated_nuclei_zero|A_library_total_zero|B_nuclei_1_to_29;TWCM-13-1:A_annotated_nuclei_zero|A_library_total_zero|B_annotated_nuclei_zero|B_library_total_zero;TWCM-13-101:A_nuclei_1_to_29|B_nuclei_1_to_29;TWCM-13-102:A_nuclei_1_to_29;TWCM-13-104:B_nuclei_1_to_29;TWCM-13-132:B_nuclei_1_to_29;TWCM-13-152:A_nuclei_1_to_29|B_nuclei_1_to_29;TWCM-13-168:B_nuclei_1_to_29;TWCM-13-17:A_nuclei_1_to_29|B_nuclei_1_to_29;TWCM-13-181:B_nuclei_1_to_29;TWCM-13-192:A_nuclei_1_to_29|B_annotated_nuclei_zero|B_library_total_zero;TWCM-13-198:A_nuclei_1_to_29|B_annotated_nuclei_zero|B_library_total_zero;TWCM-13-208:A_annotated_nuclei_zero|A_library_total_zero|B_annotated_nuclei_zero|B_library_total_zero;TWCM-13-235:A_nuclei_1_to_29|B_nuclei_1_to_29;TWCM-13-285:A_annotated_nuclei_zero|A_library_total_zero|B_nuclei_1_to_29;TWCM-13-36:A_nuclei_1_to_29|B_annotated_nuclei_zero|B_library_total_zero;TWCM-13-47:A_nuclei_1_to_29|B_nuclei_1_to_29;TWCM-13-80:A_nuclei_1_to_29|B_nuclei_1_to_29;TWCM-13-84:B_nuclei_1_to_29;TWCM-13-96:A_nuclei_1_to_29|B_nuclei_1_to_29;TWCM-14-173:A_nuclei_1_to_29|B_nuclei_1_to_29;TWCM-LVAD2:A_annotated_nuclei_zero|A_library_total_zero|B_annotated_nuclei_zero|B_library_total_zero;TWCM-LVAD3:A_nuclei_1_to_29|B_nuclei_1_to_29	0	False	False	0	0	0	0	NA	NA	NA	NA	0	NA	False	False	False	False	complete_N_lt16|detected_donors_lt8|non_tie_lt12|CI_width_exceeds_1.0	0	0	0	0	NA	NA	NA	NA	0	NA	False	False	False	False	complete_N_lt16|detected_donors_lt8|non_tie_lt12|CI_width_exceeds_0.2	epicardial_mesothelial	B_cells	False
GSE183852_Nuclei	Epicardium	B_Cells	IL18RAP	38	0		38	H_ZC-11-292:A_annotated_nuclei_zero|A_library_total_zero|B_nuclei_1_to_29;H_ZC-LVAD:A_annotated_nuclei_zero|A_library_total_zero|B_annotated_nuclei_zero|B_library_total_zero;TWCM-10-5:A_annotated_nuclei_zero|A_library_total_zero|B_nuclei_1_to_29;TWCM-10-68:A_nuclei_1_to_29|B_nuclei_1_to_29;TWCM-11-103:B_nuclei_1_to_29;TWCM-11-104:B_annotated_nuclei_zero|B_library_total_zero;TWCM-11-192:B_nuclei_1_to_29;TWCM-11-256:A_annotated_nuclei_zero|A_library_total_zero|B_nuclei_1_to_29;TWCM-11-264:A_nuclei_1_to_29|B_annotated_nuclei_zero|B_library_total_zero;TWCM-11-3:A_annotated_nuclei_zero|A_library_total_zero|B_nuclei_1_to_29;TWCM-11-41:A_annotated_nuclei_zero|A_library_total_zero|B_nuclei_1_to_29;TWCM-11-42:B_nuclei_1_to_29;TWCM-11-74:A_nuclei_1_to_29|B_nuclei_1_to_29;TWCM-11-78:B_annotated_nuclei_zero|B_library_total_zero;TWCM-11-82:B_nuclei_1_to_29;TWCM-11-93:A_annotated_nuclei_zero|A_library_total_zero|B_nuclei_1_to_29;TWCM-13-1:A_annotated_nuclei_zero|A_library_total_zero|B_annotated_nuclei_zero|B_library_total_zero;TWCM-13-101:A_nuclei_1_to_29|B_nuclei_1_to_29;TWCM-13-102:A_nuclei_1_to_29;TWCM-13-104:B_nuclei_1_to_29;TWCM-13-132:B_nuclei_1_to_29;TWCM-13-152:A_nuclei_1_to_29|B_nuclei_1_to_29;TWCM-13-168:B_nuclei_1_to_29;TWCM-13-17:A_nuclei_1_to_29|B_nuclei_1_to_29;TWCM-13-181:B_nuclei_1_to_29;TWCM-13-192:A_nuclei_1_to_29|B_annotated_nuclei_zero|B_library_total_zero;TWCM-13-198:A_nuclei_1_to_29|B_annotated_nuclei_zero|B_library_total_zero;TWCM-13-208:A_annotated_nuclei_zero|A_library_total_zero|B_annotated_nuclei_zero|B_library_total_zero;TWCM-13-235:A_nuclei_1_to_29|B_nuclei_1_to_29;TWCM-13-285:A_annotated_nuclei_zero|A_library_total_zero|B_nuclei_1_to_29;TWCM-13-36:A_nuclei_1_to_29|B_annotated_nuclei_zero|B_library_total_zero;TWCM-13-47:A_nuclei_1_to_29|B_nuclei_1_to_29;TWCM-13-80:A_nuclei_1_to_29|B_nuclei_1_to_29;TWCM-13-84:B_nuclei_1_to_29;TWCM-13-96:A_nuclei_1_to_29|B_nuclei_1_to_29;TWCM-14-173:A_nuclei_1_to_29|B_nuclei_1_to_29;TWCM-LVAD2:A_annotated_nuclei_zero|A_library_total_zero|B_annotated_nuclei_zero|B_library_total_zero;TWCM-LVAD3:A_nuclei_1_to_29|B_nuclei_1_to_29	0	False	False	0	0	0	0	NA	NA	NA	NA	0	NA	False	False	False	False	complete_N_lt16|detected_donors_lt8|non_tie_lt12|CI_width_exceeds_1.0	0	0	0	0	NA	NA	NA	NA	0	NA	False	False	False	False	complete_N_lt16|detected_donors_lt8|non_tie_lt12|CI_width_exceeds_0.2	epicardial_mesothelial	B_cells	False
GSE183852_Nuclei	Epicardium	B_Cells	IL18BP	38	0		38	H_ZC-11-292:A_annotated_nuclei_zero|A_library_total_zero|B_nuclei_1_to_29;H_ZC-LVAD:A_annotated_nuclei_zero|A_library_total_zero|B_annotated_nuclei_zero|B_library_total_zero;TWCM-10-5:A_annotated_nuclei_zero|A_library_total_zero|B_nuclei_1_to_29;TWCM-10-68:A_nuclei_1_to_29|B_nuclei_1_to_29;TWCM-11-103:B_nuclei_1_to_29;TWCM-11-104:B_annotated_nuclei_zero|B_library_total_zero;TWCM-11-192:B_nuclei_1_to_29;TWCM-11-256:A_annotated_nuclei_zero|A_library_total_zero|B_nuclei_1_to_29;TWCM-11-264:A_nuclei_1_to_29|B_annotated_nuclei_zero|B_library_total_zero;TWCM-11-3:A_annotated_nuclei_zero|A_library_total_zero|B_nuclei_1_to_29;TWCM-11-41:A_annotated_nuclei_zero|A_library_total_zero|B_nuclei_1_to_29;TWCM-11-42:B_nuclei_1_to_29;TWCM-11-74:A_nuclei_1_to_29|B_nuclei_1_to_29;TWCM-11-78:B_annotated_nuclei_zero|B_library_total_zero;TWCM-11-82:B_nuclei_1_to_29;TWCM-11-93:A_annotated_nuclei_zero|A_library_total_zero|B_nuclei_1_to_29;TWCM-13-1:A_annotated_nuclei_zero|A_library_total_zero|B_annotated_nuclei_zero|B_library_total_zero;TWCM-13-101:A_nuclei_1_to_29|B_nuclei_1_to_29;TWCM-13-102:A_nuclei_1_to_29;TWCM-13-104:B_nuclei_1_to_29;TWCM-13-132:B_nuclei_1_to_29;TWCM-13-152:A_nuclei_1_to_29|B_nuclei_1_to_29;TWCM-13-168:B_nuclei_1_to_29;TWCM-13-17:A_nuclei_1_to_29|B_nuclei_1_to_29;TWCM-13-181:B_nuclei_1_to_29;TWCM-13-192:A_nuclei_1_to_29|B_annotated_nuclei_zero|B_library_total_zero;TWCM-13-198:A_nuclei_1_to_29|B_annotated_nuclei_zero|B_library_total_zero;TWCM-13-208:A_annotated_nuclei_zero|A_library_total_zero|B_annotated_nuclei_zero|B_library_total_zero;TWCM-13-235:A_nuclei_1_to_29|B_nuclei_1_to_29;TWCM-13-285:A_annotated_nuclei_zero|A_library_total_zero|B_nuclei_1_to_29;TWCM-13-36:A_nuclei_1_to_29|B_annotated_nuclei_zero|B_library_total_zero;TWCM-13-47:A_nuclei_1_to_29|B_nuclei_1_to_29;TWCM-13-80:A_nuclei_1_to_29|B_nuclei_1_to_29;TWCM-13-84:B_nuclei_1_to_29;TWCM-13-96:A_nuclei_1_to_29|B_nuclei_1_to_29;TWCM-14-173:A_nuclei_1_to_29|B_nuclei_1_to_29;TWCM-LVAD2:A_annotated_nuclei_zero|A_library_total_zero|B_annotated_nuclei_zero|B_library_total_zero;TWCM-LVAD3:A_nuclei_1_to_29|B_nuclei_1_to_29	0	False	False	0	0	0	0	NA	NA	NA	NA	0	NA	False	False	False	False	complete_N_lt16|detected_donors_lt8|non_tie_lt12|CI_width_exceeds_1.0	0	0	0	0	NA	NA	NA	NA	0	NA	False	False	False	False	complete_N_lt16|detected_donors_lt8|non_tie_lt12|CI_width_exceeds_0.2	epicardial_mesothelial	B_cells	False
GSE183852_Nuclei	Epicardium	B_Cells	CASP1	38	0		38	H_ZC-11-292:A_annotated_nuclei_zero|A_library_total_zero|B_nuclei_1_to_29;H_ZC-LVAD:A_annotated_nuclei_zero|A_library_total_zero|B_annotated_nuclei_zero|B_library_total_zero;TWCM-10-5:A_annotated_nuclei_zero|A_library_total_zero|B_nuclei_1_to_29;TWCM-10-68:A_nuclei_1_to_29|B_nuclei_1_to_29;TWCM-11-103:B_nuclei_1_to_29;TWCM-11-104:B_annotated_nuclei_zero|B_library_total_zero;TWCM-11-192:B_nuclei_1_to_29;TWCM-11-256:A_annotated_nuclei_zero|A_library_total_zero|B_nuclei_1_to_29;TWCM-11-264:A_nuclei_1_to_29|B_annotated_nuclei_zero|B_library_total_zero;TWCM-11-3:A_annotated_nuclei_zero|A_library_total_zero|B_nuclei_1_to_29;TWCM-11-41:A_annotated_nuclei_zero|A_library_total_zero|B_nuclei_1_to_29;TWCM-11-42:B_nuclei_1_to_29;TWCM-11-74:A_nuclei_1_to_29|B_nuclei_1_to_29;TWCM-11-78:B_annotated_nuclei_zero|B_library_total_zero;TWCM-11-82:B_nuclei_1_to_29;TWCM-11-93:A_annotated_nuclei_zero|A_library_total_zero|B_nuclei_1_to_29;TWCM-13-1:A_annotated_nuclei_zero|A_library_total_zero|B_annotated_nuclei_zero|B_library_total_zero;TWCM-13-101:A_nuclei_1_to_29|B_nuclei_1_to_29;TWCM-13-102:A_nuclei_1_to_29;TWCM-13-104:B_nuclei_1_to_29;TWCM-13-132:B_nuclei_1_to_29;TWCM-13-152:A_nuclei_1_to_29|B_nuclei_1_to_29;TWCM-13-168:B_nuclei_1_to_29;TWCM-13-17:A_nuclei_1_to_29|B_nuclei_1_to_29;TWCM-13-181:B_nuclei_1_to_29;TWCM-13-192:A_nuclei_1_to_29|B_annotated_nuclei_zero|B_library_total_zero;TWCM-13-198:A_nuclei_1_to_29|B_annotated_nuclei_zero|B_library_total_zero;TWCM-13-208:A_annotated_nuclei_zero|A_library_total_zero|B_annotated_nuclei_zero|B_library_total_zero;TWCM-13-235:A_nuclei_1_to_29|B_nuclei_1_to_29;TWCM-13-285:A_annotated_nuclei_zero|A_library_total_zero|B_nuclei_1_to_29;TWCM-13-36:A_nuclei_1_to_29|B_annotated_nuclei_zero|B_library_total_zero;TWCM-13-47:A_nuclei_1_to_29|B_nuclei_1_to_29;TWCM-13-80:A_nuclei_1_to_29|B_nuclei_1_to_29;TWCM-13-84:B_nuclei_1_to_29;TWCM-13-96:A_nuclei_1_to_29|B_nuclei_1_to_29;TWCM-14-173:A_nuclei_1_to_29|B_nuclei_1_to_29;TWCM-LVAD2:A_annotated_nuclei_zero|A_library_total_zero|B_annotated_nuclei_zero|B_library_total_zero;TWCM-LVAD3:A_nuclei_1_to_29|B_nuclei_1_to_29	0	False	False	0	0	0	0	NA	NA	NA	NA	0	NA	False	False	False	False	complete_N_lt16|detected_donors_lt8|non_tie_lt12|CI_width_exceeds_1.0	0	0	0	0	NA	NA	NA	NA	0	NA	False	False	False	False	complete_N_lt16|detected_donors_lt8|non_tie_lt12|CI_width_exceeds_0.2	epicardial_mesothelial	B_cells	False
GSE183852_Nuclei	Epicardium	B_Cells	CASP4	38	0		38	H_ZC-11-292:A_annotated_nuclei_zero|A_library_total_zero|B_nuclei_1_to_29;H_ZC-LVAD:A_annotated_nuclei_zero|A_library_total_zero|B_annotated_nuclei_zero|B_library_total_zero;TWCM-10-5:A_annotated_nuclei_zero|A_library_total_zero|B_nuclei_1_to_29;TWCM-10-68:A_nuclei_1_to_29|B_nuclei_1_to_29;TWCM-11-103:B_nuclei_1_to_29;TWCM-11-104:B_annotated_nuclei_zero|B_library_total_zero;TWCM-11-192:B_nuclei_1_to_29;TWCM-11-256:A_annotated_nuclei_zero|A_library_total_zero|B_nuclei_1_to_29;TWCM-11-264:A_nuclei_1_to_29|B_annotated_nuclei_zero|B_library_total_zero;TWCM-11-3:A_annotated_nuclei_zero|A_library_total_zero|B_nuclei_1_to_29;TWCM-11-41:A_annotated_nuclei_zero|A_library_total_zero|B_nuclei_1_to_29;TWCM-11-42:B_nuclei_1_to_29;TWCM-11-74:A_nuclei_1_to_29|B_nuclei_1_to_29;TWCM-11-78:B_annotated_nuclei_zero|B_library_total_zero;TWCM-11-82:B_nuclei_1_to_29;TWCM-11-93:A_annotated_nuclei_zero|A_library_total_zero|B_nuclei_1_to_29;TWCM-13-1:A_annotated_nuclei_zero|A_library_total_zero|B_annotated_nuclei_zero|B_library_total_zero;TWCM-13-101:A_nuclei_1_to_29|B_nuclei_1_to_29;TWCM-13-102:A_nuclei_1_to_29;TWCM-13-104:B_nuclei_1_to_29;TWCM-13-132:B_nuclei_1_to_29;TWCM-13-152:A_nuclei_1_to_29|B_nuclei_1_to_29;TWCM-13-168:B_nuclei_1_to_29;TWCM-13-17:A_nuclei_1_to_29|B_nuclei_1_to_29;TWCM-13-181:B_nuclei_1_to_29;TWCM-13-192:A_nuclei_1_to_29|B_annotated_nuclei_zero|B_library_total_zero;TWCM-13-198:A_nuclei_1_to_29|B_annotated_nuclei_zero|B_library_total_zero;TWCM-13-208:A_annotated_nuclei_zero|A_library_total_zero|B_annotated_nuclei_zero|B_library_total_zero;TWCM-13-235:A_nuclei_1_to_29|B_nuclei_1_to_29;TWCM-13-285:A_annotated_nuclei_zero|A_library_total_zero|B_nuclei_1_to_29;TWCM-13-36:A_nuclei_1_to_29|B_annotated_nuclei_zero|B_library_total_zero;TWCM-13-47:A_nuclei_1_to_29|B_nuclei_1_to_29;TWCM-13-80:A_nuclei_1_to_29|B_nuclei_1_to_29;TWCM-13-84:B_nuclei_1_to_29;TWCM-13-96:A_nuclei_1_to_29|B_nuclei_1_to_29;TWCM-14-173:A_nuclei_1_to_29|B_nuclei_1_to_29;TWCM-LVAD2:A_annotated_nuclei_zero|A_library_total_zero|B_annotated_nuclei_zero|B_library_total_zero;TWCM-LVAD3:A_nuclei_1_to_29|B_nuclei_1_to_29	0	False	False	0	0	0	0	NA	NA	NA	NA	0	NA	False	False	False	False	complete_N_lt16|detected_donors_lt8|non_tie_lt12|CI_width_exceeds_1.0	0	0	0	0	NA	NA	NA	NA	0	NA	False	False	False	False	complete_N_lt16|detected_donors_lt8|non_tie_lt12|CI_width_exceeds_0.2	epicardial_mesothelial	B_cells	False
GSE183852_Nuclei	Epicardium	B_Cells	CASP5	38	0		38	H_ZC-11-292:A_annotated_nuclei_zero|A_library_total_zero|B_nuclei_1_to_29;H_ZC-LVAD:A_annotated_nuclei_zero|A_library_total_zero|B_annotated_nuclei_zero|B_library_total_zero;TWCM-10-5:A_annotated_nuclei_zero|A_library_total_zero|B_nuclei_1_to_29;TWCM-10-68:A_nuclei_1_to_29|B_nuclei_1_to_29;TWCM-11-103:B_nuclei_1_to_29;TWCM-11-104:B_annotated_nuclei_zero|B_library_total_zero;TWCM-11-192:B_nuclei_1_to_29;TWCM-11-256:A_annotated_nuclei_zero|A_library_total_zero|B_nuclei_1_to_29;TWCM-11-264:A_nuclei_1_to_29|B_annotated_nuclei_zero|B_library_total_zero;TWCM-11-3:A_annotated_nuclei_zero|A_library_total_zero|B_nuclei_1_to_29;TWCM-11-41:A_annotated_nuclei_zero|A_library_total_zero|B_nuclei_1_to_29;TWCM-11-42:B_nuclei_1_to_29;TWCM-11-74:A_nuclei_1_to_29|B_nuclei_1_to_29;TWCM-11-78:B_annotated_nuclei_zero|B_library_total_zero;TWCM-11-82:B_nuclei_1_to_29;TWCM-11-93:A_annotated_nuclei_zero|A_library_total_zero|B_nuclei_1_to_29;TWCM-13-1:A_annotated_nuclei_zero|A_library_total_zero|B_annotated_nuclei_zero|B_library_total_zero;TWCM-13-101:A_nuclei_1_to_29|B_nuclei_1_to_29;TWCM-13-102:A_nuclei_1_to_29;TWCM-13-104:B_nuclei_1_to_29;TWCM-13-132:B_nuclei_1_to_29;TWCM-13-152:A_nuclei_1_to_29|B_nuclei_1_to_29;TWCM-13-168:B_nuclei_1_to_29;TWCM-13-17:A_nuclei_1_to_29|B_nuclei_1_to_29;TWCM-13-181:B_nuclei_1_to_29;TWCM-13-192:A_nuclei_1_to_29|B_annotated_nuclei_zero|B_library_total_zero;TWCM-13-198:A_nuclei_1_to_29|B_annotated_nuclei_zero|B_library_total_zero;TWCM-13-208:A_annotated_nuclei_zero|A_library_total_zero|B_annotated_nuclei_zero|B_library_total_zero;TWCM-13-235:A_nuclei_1_to_29|B_nuclei_1_to_29;TWCM-13-285:A_annotated_nuclei_zero|A_library_total_zero|B_nuclei_1_to_29;TWCM-13-36:A_nuclei_1_to_29|B_annotated_nuclei_zero|B_library_total_zero;TWCM-13-47:A_nuclei_1_to_29|B_nuclei_1_to_29;TWCM-13-80:A_nuclei_1_to_29|B_nuclei_1_to_29;TWCM-13-84:B_nuclei_1_to_29;TWCM-13-96:A_nuclei_1_to_29|B_nuclei_1_to_29;TWCM-14-173:A_nuclei_1_to_29|B_nuclei_1_to_29;TWCM-LVAD2:A_annotated_nuclei_zero|A_library_total_zero|B_annotated_nuclei_zero|B_library_total_zero;TWCM-LVAD3:A_nuclei_1_to_29|B_nuclei_1_to_29	0	False	False	0	0	0	0	NA	NA	NA	NA	0	NA	False	False	False	False	complete_N_lt16|detected_donors_lt8|non_tie_lt12|CI_width_exceeds_1.0	0	0	0	0	NA	NA	NA	NA	0	NA	False	False	False	False	complete_N_lt16|detected_donors_lt8|non_tie_lt12|CI_width_exceeds_0.2	epicardial_mesothelial	B_cells	False
GSE183852_Nuclei	Epicardium	B_Cells	GSDMD	38	0		38	H_ZC-11-292:A_annotated_nuclei_zero|A_library_total_zero|B_nuclei_1_to_29;H_ZC-LVAD:A_annotated_nuclei_zero|A_library_total_zero|B_annotated_nuclei_zero|B_library_total_zero;TWCM-10-5:A_annotated_nuclei_zero|A_library_total_zero|B_nuclei_1_to_29;TWCM-10-68:A_nuclei_1_to_29|B_nuclei_1_to_29;TWCM-11-103:B_nuclei_1_to_29;TWCM-11-104:B_annotated_nuclei_zero|B_library_total_zero;TWCM-11-192:B_nuclei_1_to_29;TWCM-11-256:A_annotated_nuclei_zero|A_library_total_zero|B_nuclei_1_to_29;TWCM-11-264:A_nuclei_1_to_29|B_annotated_nuclei_zero|B_library_total_zero;TWCM-11-3:A_annotated_nuclei_zero|A_library_total_zero|B_nuclei_1_to_29;TWCM-11-41:A_annotated_nuclei_zero|A_library_total_zero|B_nuclei_1_to_29;TWCM-11-42:B_nuclei_1_to_29;TWCM-11-74:A_nuclei_1_to_29|B_nuclei_1_to_29;TWCM-11-78:B_annotated_nuclei_zero|B_library_total_zero;TWCM-11-82:B_nuclei_1_to_29;TWCM-11-93:A_annotated_nuclei_zero|A_library_total_zero|B_nuclei_1_to_29;TWCM-13-1:A_annotated_nuclei_zero|A_library_total_zero|B_annotated_nuclei_zero|B_library_total_zero;TWCM-13-101:A_nuclei_1_to_29|B_nuclei_1_to_29;TWCM-13-102:A_nuclei_1_to_29;TWCM-13-104:B_nuclei_1_to_29;TWCM-13-132:B_nuclei_1_to_29;TWCM-13-152:A_nuclei_1_to_29|B_nuclei_1_to_29;TWCM-13-168:B_nuclei_1_to_29;TWCM-13-17:A_nuclei_1_to_29|B_nuclei_1_to_29;TWCM-13-181:B_nuclei_1_to_29;TWCM-13-192:A_nuclei_1_to_29|B_annotated_nuclei_zero|B_library_total_zero;TWCM-13-198:A_nuclei_1_to_29|B_annotated_nuclei_zero|B_library_total_zero;TWCM-13-208:A_annotated_nuclei_zero|A_library_total_zero|B_annotated_nuclei_zero|B_library_total_zero;TWCM-13-235:A_nuclei_1_to_29|B_nuclei_1_to_29;TWCM-13-285:A_annotated_nuclei_zero|A_library_total_zero|B_nuclei_1_to_29;TWCM-13-36:A_nuclei_1_to_29|B_annotated_nuclei_zero|B_library_total_zero;TWCM-13-47:A_nuclei_1_to_29|B_nuclei_1_to_29;TWCM-13-80:A_nuclei_1_to_29|B_nuclei_1_to_29;TWCM-13-84:B_nuclei_1_to_29;TWCM-13-96:A_nuclei_1_to_29|B_nuclei_1_to_29;TWCM-14-173:A_nuclei_1_to_29|B_nuclei_1_to_29;TWCM-LVAD2:A_annotated_nuclei_zero|A_library_total_zero|B_annotated_nuclei_zero|B_library_total_zero;TWCM-LVAD3:A_nuclei_1_to_29|B_nuclei_1_to_29	0	False	False	0	0	0	0	NA	NA	NA	NA	0	NA	False	False	False	False	complete_N_lt16|detected_donors_lt8|non_tie_lt12|CI_width_exceeds_1.0	0	0	0	0	NA	NA	NA	NA	0	NA	False	False	False	False	complete_N_lt16|detected_donors_lt8|non_tie_lt12|CI_width_exceeds_0.2	epicardial_mesothelial	B_cells	False
GSE183852_Nuclei	Epicardium	Monocytes	IL18	38	2	TWCM-11-78;TWCM-13-181	36	H_ZC-11-292:A_annotated_nuclei_zero|A_library_total_zero;H_ZC-LVAD:A_annotated_nuclei_zero|A_library_total_zero;TWCM-10-5:A_annotated_nuclei_zero|A_library_total_zero|B_nuclei_1_to_29;TWCM-10-68:A_nuclei_1_to_29|B_nuclei_1_to_29;TWCM-11-103:B_nuclei_1_to_29;TWCM-11-104:B_nuclei_1_to_29;TWCM-11-192:B_nuclei_1_to_29;TWCM-11-256:A_annotated_nuclei_zero|A_library_total_zero|B_nuclei_1_to_29;TWCM-11-264:A_nuclei_1_to_29|B_nuclei_1_to_29;TWCM-11-3:A_annotated_nuclei_zero|A_library_total_zero;TWCM-11-41:A_annotated_nuclei_zero|A_library_total_zero|B_nuclei_1_to_29;TWCM-11-42:B_nuclei_1_to_29;TWCM-11-74:A_nuclei_1_to_29|B_nuclei_1_to_29;TWCM-11-82:B_nuclei_1_to_29;TWCM-11-93:A_annotated_nuclei_zero|A_library_total_zero|B_nuclei_1_to_29;TWCM-13-1:A_annotated_nuclei_zero|A_library_total_zero|B_nuclei_1_to_29;TWCM-13-101:A_nuclei_1_to_29|B_nuclei_1_to_29;TWCM-13-102:A_nuclei_1_to_29|B_nuclei_1_to_29;TWCM-13-104:B_nuclei_1_to_29;TWCM-13-132:B_nuclei_1_to_29;TWCM-13-152:A_nuclei_1_to_29|B_nuclei_1_to_29;TWCM-13-168:B_nuclei_1_to_29;TWCM-13-17:A_nuclei_1_to_29|B_nuclei_1_to_29;TWCM-13-192:A_nuclei_1_to_29|B_nuclei_1_to_29;TWCM-13-198:A_nuclei_1_to_29|B_nuclei_1_to_29;TWCM-13-208:A_annotated_nuclei_zero|A_library_total_zero;TWCM-13-235:A_nuclei_1_to_29|B_nuclei_1_to_29;TWCM-13-285:A_annotated_nuclei_zero|A_library_total_zero|B_nuclei_1_to_29;TWCM-13-36:A_nuclei_1_to_29|B_nuclei_1_to_29;TWCM-13-47:A_nuclei_1_to_29;TWCM-13-80:A_nuclei_1_to_29|B_nuclei_1_to_29;TWCM-13-84:B_nuclei_1_to_29;TWCM-13-96:A_nuclei_1_to_29|B_nuclei_1_to_29;TWCM-14-173:A_nuclei_1_to_29|B_nuclei_1_to_29;TWCM-LVAD2:A_annotated_nuclei_zero|A_library_total_zero|B_nuclei_1_to_29;TWCM-LVAD3:A_nuclei_1_to_29|B_nuclei_1_to_29	2	False	False	2	0	0	2	1.3267791150349493	1.1509248033805779	1.5026334266893207	0.35170862330874275	1	1	True	False	True	False	complete_N_lt16|detected_donors_lt8|non_tie_lt12	2	0	0	2	0.14937855999160038	0.090696117804551543	0.2080610021786492	0.11736488437409766	1	1	True	False	True	False	complete_N_lt16|detected_donors_lt8|non_tie_lt12	epicardial_mesothelial	monocytes	False
GSE183852_Nuclei	Epicardium	Monocytes	IL18R1	38	2	TWCM-11-78;TWCM-13-181	36	H_ZC-11-292:A_annotated_nuclei_zero|A_library_total_zero;H_ZC-LVAD:A_annotated_nuclei_zero|A_library_total_zero;TWCM-10-5:A_annotated_nuclei_zero|A_library_total_zero|B_nuclei_1_to_29;TWCM-10-68:A_nuclei_1_to_29|B_nuclei_1_to_29;TWCM-11-103:B_nuclei_1_to_29;TWCM-11-104:B_nuclei_1_to_29;TWCM-11-192:B_nuclei_1_to_29;TWCM-11-256:A_annotated_nuclei_zero|A_library_total_zero|B_nuclei_1_to_29;TWCM-11-264:A_nuclei_1_to_29|B_nuclei_1_to_29;TWCM-11-3:A_annotated_nuclei_zero|A_library_total_zero;TWCM-11-41:A_annotated_nuclei_zero|A_library_total_zero|B_nuclei_1_to_29;TWCM-11-42:B_nuclei_1_to_29;TWCM-11-74:A_nuclei_1_to_29|B_nuclei_1_to_29;TWCM-11-82:B_nuclei_1_to_29;TWCM-11-93:A_annotated_nuclei_zero|A_library_total_zero|B_nuclei_1_to_29;TWCM-13-1:A_annotated_nuclei_zero|A_library_total_zero|B_nuclei_1_to_29;TWCM-13-101:A_nuclei_1_to_29|B_nuclei_1_to_29;TWCM-13-102:A_nuclei_1_to_29|B_nuclei_1_to_29;TWCM-13-104:B_nuclei_1_to_29;TWCM-13-132:B_nuclei_1_to_29;TWCM-13-152:A_nuclei_1_to_29|B_nuclei_1_to_29;TWCM-13-168:B_nuclei_1_to_29;TWCM-13-17:A_nuclei_1_to_29|B_nuclei_1_to_29;TWCM-13-192:A_nuclei_1_to_29|B_nuclei_1_to_29;TWCM-13-198:A_nuclei_1_to_29|B_nuclei_1_to_29;TWCM-13-208:A_annotated_nuclei_zero|A_library_total_zero;TWCM-13-235:A_nuclei_1_to_29|B_nuclei_1_to_29;TWCM-13-285:A_annotated_nuclei_zero|A_library_total_zero|B_nuclei_1_to_29;TWCM-13-36:A_nuclei_1_to_29|B_nuclei_1_to_29;TWCM-13-47:A_nuclei_1_to_29;TWCM-13-80:A_nuclei_1_to_29|B_nuclei_1_to_29;TWCM-13-84:B_nuclei_1_to_29;TWCM-13-96:A_nuclei_1_to_29|B_nuclei_1_to_29;TWCM-14-173:A_nuclei_1_to_29|B_nuclei_1_to_29;TWCM-LVAD2:A_annotated_nuclei_zero|A_library_total_zero|B_nuclei_1_to_29;TWCM-LVAD3:A_nuclei_1_to_29|B_nuclei_1_to_29	2	False	False	2	0	0	2	4.2249927791952224	2.0620471519435601	6.3879384064468843	4.3258912545033237	1	1	True	False	False	False	complete_N_lt16|detected_donors_lt8|non_tie_lt12|CI_width_exceeds_1.0	2	0	0	2	0.058790718429272644	0.055555555555555552	0.062025881302989735	0.006470325747434183	1	1	True	False	True	False	complete_N_lt16|detected_donors_lt8|non_tie_lt12	epicardial_mesothelial	monocytes	False
GSE183852_Nuclei	Epicardium	Monocytes	IL18RAP	38	2	TWCM-11-78;TWCM-13-181	36	H_ZC-11-292:A_annotated_nuclei_zero|A_library_total_zero;H_ZC-LVAD:A_annotated_nuclei_zero|A_library_total_zero;TWCM-10-5:A_annotated_nuclei_zero|A_library_total_zero|B_nuclei_1_to_29;TWCM-10-68:A_nuclei_1_to_29|B_nuclei_1_to_29;TWCM-11-103:B_nuclei_1_to_29;TWCM-11-104:B_nuclei_1_to_29;TWCM-11-192:B_nuclei_1_to_29;TWCM-11-256:A_annotated_nuclei_zero|A_library_total_zero|B_nuclei_1_to_29;TWCM-11-264:A_nuclei_1_to_29|B_nuclei_1_to_29;TWCM-11-3:A_annotated_nuclei_zero|A_library_total_zero;TWCM-11-41:A_annotated_nuclei_zero|A_library_total_zero|B_nuclei_1_to_29;TWCM-11-42:B_nuclei_1_to_29;TWCM-11-74:A_nuclei_1_to_29|B_nuclei_1_to_29;TWCM-11-82:B_nuclei_1_to_29;TWCM-11-93:A_annotated_nuclei_zero|A_library_total_zero|B_nuclei_1_to_29;TWCM-13-1:A_annotated_nuclei_zero|A_library_total_zero|B_nuclei_1_to_29;TWCM-13-101:A_nuclei_1_to_29|B_nuclei_1_to_29;TWCM-13-102:A_nuclei_1_to_29|B_nuclei_1_to_29;TWCM-13-104:B_nuclei_1_to_29;TWCM-13-132:B_nuclei_1_to_29;TWCM-13-152:A_nuclei_1_to_29|B_nuclei_1_to_29;TWCM-13-168:B_nuclei_1_to_29;TWCM-13-17:A_nuclei_1_to_29|B_nuclei_1_to_29;TWCM-13-192:A_nuclei_1_to_29|B_nuclei_1_to_29;TWCM-13-198:A_nuclei_1_to_29|B_nuclei_1_to_29;TWCM-13-208:A_annotated_nuclei_zero|A_library_total_zero;TWCM-13-235:A_nuclei_1_to_29|B_nuclei_1_to_29;TWCM-13-285:A_annotated_nuclei_zero|A_library_total_zero|B_nuclei_1_to_29;TWCM-13-36:A_nuclei_1_to_29|B_nuclei_1_to_29;TWCM-13-47:A_nuclei_1_to_29;TWCM-13-80:A_nuclei_1_to_29|B_nuclei_1_to_29;TWCM-13-84:B_nuclei_1_to_29;TWCM-13-96:A_nuclei_1_to_29|B_nuclei_1_to_29;TWCM-14-173:A_nuclei_1_to_29|B_nuclei_1_to_29;TWCM-LVAD2:A_annotated_nuclei_zero|A_library_total_zero|B_nuclei_1_to_29;TWCM-LVAD3:A_nuclei_1_to_29|B_nuclei_1_to_29	1	False	False	1	0	1	1	1.3972108753345951	0	2.7944217506691902	2.7944217506691902	1	1	False	False	False	False	complete_N_lt16|detected_donors_lt8|non_tie_lt12|CI_width_exceeds_1.0	1	0	1	1	0.0069444444444444441	0	0.013888888888888888	0.013888888888888888	1	1	False	False	True	False	complete_N_lt16|detected_donors_lt8|non_tie_lt12	epicardial_mesothelial	monocytes	False
GSE183852_Nuclei	Epicardium	Monocytes	IL18BP	38	2	TWCM-11-78;TWCM-13-181	36	H_ZC-11-292:A_annotated_nuclei_zero|A_library_total_zero;H_ZC-LVAD:A_annotated_nuclei_zero|A_library_total_zero;TWCM-10-5:A_annotated_nuclei_zero|A_library_total_zero|B_nuclei_1_to_29;TWCM-10-68:A_nuclei_1_to_29|B_nuclei_1_to_29;TWCM-11-103:B_nuclei_1_to_29;TWCM-11-104:B_nuclei_1_to_29;TWCM-11-192:B_nuclei_1_to_29;TWCM-11-256:A_annotated_nuclei_zero|A_library_total_zero|B_nuclei_1_to_29;TWCM-11-264:A_nuclei_1_to_29|B_nuclei_1_to_29;TWCM-11-3:A_annotated_nuclei_zero|A_library_total_zero;TWCM-11-41:A_annotated_nuclei_zero|A_library_total_zero|B_nuclei_1_to_29;TWCM-11-42:B_nuclei_1_to_29;TWCM-11-74:A_nuclei_1_to_29|B_nuclei_1_to_29;TWCM-11-82:B_nuclei_1_to_29;TWCM-11-93:A_annotated_nuclei_zero|A_library_total_zero|B_nuclei_1_to_29;TWCM-13-1:A_annotated_nuclei_zero|A_library_total_zero|B_nuclei_1_to_29;TWCM-13-101:A_nuclei_1_to_29|B_nuclei_1_to_29;TWCM-13-102:A_nuclei_1_to_29|B_nuclei_1_to_29;TWCM-13-104:B_nuclei_1_to_29;TWCM-13-132:B_nuclei_1_to_29;TWCM-13-152:A_nuclei_1_to_29|B_nuclei_1_to_29;TWCM-13-168:B_nuclei_1_to_29;TWCM-13-17:A_nuclei_1_to_29|B_nuclei_1_to_29;TWCM-13-192:A_nuclei_1_to_29|B_nuclei_1_to_29;TWCM-13-198:A_nuclei_1_to_29|B_nuclei_1_to_29;TWCM-13-208:A_annotated_nuclei_zero|A_library_total_zero;TWCM-13-235:A_nuclei_1_to_29|B_nuclei_1_to_29;TWCM-13-285:A_annotated_nuclei_zero|A_library_total_zero|B_nuclei_1_to_29;TWCM-13-36:A_nuclei_1_to_29|B_nuclei_1_to_29;TWCM-13-47:A_nuclei_1_to_29;TWCM-13-80:A_nuclei_1_to_29|B_nuclei_1_to_29;TWCM-13-84:B_nuclei_1_to_29;TWCM-13-96:A_nuclei_1_to_29|B_nuclei_1_to_29;TWCM-14-173:A_nuclei_1_to_29|B_nuclei_1_to_29;TWCM-LVAD2:A_annotated_nuclei_zero|A_library_total_zero|B_nuclei_1_to_29;TWCM-LVAD3:A_nuclei_1_to_29|B_nuclei_1_to_29	1	False	False	1	0	1	1	1.5370737608724441	0	3.0741475217448881	3.0741475217448881	1	1	False	False	False	False	complete_N_lt16|detected_donors_lt8|non_tie_lt12|CI_width_exceeds_1.0	1	0	1	1	0.011574074074074073	0	0.023148148148148147	0.023148148148148147	1	1	False	False	True	False	complete_N_lt16|detected_donors_lt8|non_tie_lt12	epicardial_mesothelial	monocytes	False
GSE183852_Nuclei	Epicardium	Monocytes	CASP1	38	2	TWCM-11-78;TWCM-13-181	36	H_ZC-11-292:A_annotated_nuclei_zero|A_library_total_zero;H_ZC-LVAD:A_annotated_nuclei_zero|A_library_total_zero;TWCM-10-5:A_annotated_nuclei_zero|A_library_total_zero|B_nuclei_1_to_29;TWCM-10-68:A_nuclei_1_to_29|B_nuclei_1_to_29;TWCM-11-103:B_nuclei_1_to_29;TWCM-11-104:B_nuclei_1_to_29;TWCM-11-192:B_nuclei_1_to_29;TWCM-11-256:A_annotated_nuclei_zero|A_library_total_zero|B_nuclei_1_to_29;TWCM-11-264:A_nuclei_1_to_29|B_nuclei_1_to_29;TWCM-11-3:A_annotated_nuclei_zero|A_library_total_zero;TWCM-11-41:A_annotated_nuclei_zero|A_library_total_zero|B_nuclei_1_to_29;TWCM-11-42:B_nuclei_1_to_29;TWCM-11-74:A_nuclei_1_to_29|B_nuclei_1_to_29;TWCM-11-82:B_nuclei_1_to_29;TWCM-11-93:A_annotated_nuclei_zero|A_library_total_zero|B_nuclei_1_to_29;TWCM-13-1:A_annotated_nuclei_zero|A_library_total_zero|B_nuclei_1_to_29;TWCM-13-101:A_nuclei_1_to_29|B_nuclei_1_to_29;TWCM-13-102:A_nuclei_1_to_29|B_nuclei_1_to_29;TWCM-13-104:B_nuclei_1_to_29;TWCM-13-132:B_nuclei_1_to_29;TWCM-13-152:A_nuclei_1_to_29|B_nuclei_1_to_29;TWCM-13-168:B_nuclei_1_to_29;TWCM-13-17:A_nuclei_1_to_29|B_nuclei_1_to_29;TWCM-13-192:A_nuclei_1_to_29|B_nuclei_1_to_29;TWCM-13-198:A_nuclei_1_to_29|B_nuclei_1_to_29;TWCM-13-208:A_annotated_nuclei_zero|A_library_total_zero;TWCM-13-235:A_nuclei_1_to_29|B_nuclei_1_to_29;TWCM-13-285:A_annotated_nuclei_zero|A_library_total_zero|B_nuclei_1_to_29;TWCM-13-36:A_nuclei_1_to_29|B_nuclei_1_to_29;TWCM-13-47:A_nuclei_1_to_29;TWCM-13-80:A_nuclei_1_to_29|B_nuclei_1_to_29;TWCM-13-84:B_nuclei_1_to_29;TWCM-13-96:A_nuclei_1_to_29|B_nuclei_1_to_29;TWCM-14-173:A_nuclei_1_to_29|B_nuclei_1_to_29;TWCM-LVAD2:A_annotated_nuclei_zero|A_library_total_zero|B_nuclei_1_to_29;TWCM-LVAD3:A_nuclei_1_to_29|B_nuclei_1_to_29	2	False	False	0	2	0	2	-5.5317291344301918	-6.4063508102024427	-4.65710745865794	1.7492433515445027	-1	1	True	False	False	False	complete_N_lt16|detected_donors_lt8|non_tie_lt12|CI_width_exceeds_1.0	0	2	0	2	-0.32664973619970078	-0.43652387327086123	-0.2167755991285403	0.21974827414232093	-1	1	True	False	False	False	complete_N_lt16|detected_donors_lt8|non_tie_lt12|CI_width_exceeds_0.2	epicardial_mesothelial	monocytes	False
GSE183852_Nuclei	Epicardium	Monocytes	CASP4	38	2	TWCM-11-78;TWCM-13-181	36	H_ZC-11-292:A_annotated_nuclei_zero|A_library_total_zero;H_ZC-LVAD:A_annotated_nuclei_zero|A_library_total_zero;TWCM-10-5:A_annotated_nuclei_zero|A_library_total_zero|B_nuclei_1_to_29;TWCM-10-68:A_nuclei_1_to_29|B_nuclei_1_to_29;TWCM-11-103:B_nuclei_1_to_29;TWCM-11-104:B_nuclei_1_to_29;TWCM-11-192:B_nuclei_1_to_29;TWCM-11-256:A_annotated_nuclei_zero|A_library_total_zero|B_nuclei_1_to_29;TWCM-11-264:A_nuclei_1_to_29|B_nuclei_1_to_29;TWCM-11-3:A_annotated_nuclei_zero|A_library_total_zero;TWCM-11-41:A_annotated_nuclei_zero|A_library_total_zero|B_nuclei_1_to_29;TWCM-11-42:B_nuclei_1_to_29;TWCM-11-74:A_nuclei_1_to_29|B_nuclei_1_to_29;TWCM-11-82:B_nuclei_1_to_29;TWCM-11-93:A_annotated_nuclei_zero|A_library_total_zero|B_nuclei_1_to_29;TWCM-13-1:A_annotated_nuclei_zero|A_library_total_zero|B_nuclei_1_to_29;TWCM-13-101:A_nuclei_1_to_29|B_nuclei_1_to_29;TWCM-13-102:A_nuclei_1_to_29|B_nuclei_1_to_29;TWCM-13-104:B_nuclei_1_to_29;TWCM-13-132:B_nuclei_1_to_29;TWCM-13-152:A_nuclei_1_to_29|B_nuclei_1_to_29;TWCM-13-168:B_nuclei_1_to_29;TWCM-13-17:A_nuclei_1_to_29|B_nuclei_1_to_29;TWCM-13-192:A_nuclei_1_to_29|B_nuclei_1_to_29;TWCM-13-198:A_nuclei_1_to_29|B_nuclei_1_to_29;TWCM-13-208:A_annotated_nuclei_zero|A_library_total_zero;TWCM-13-235:A_nuclei_1_to_29|B_nuclei_1_to_29;TWCM-13-285:A_annotated_nuclei_zero|A_library_total_zero|B_nuclei_1_to_29;TWCM-13-36:A_nuclei_1_to_29|B_nuclei_1_to_29;TWCM-13-47:A_nuclei_1_to_29;TWCM-13-80:A_nuclei_1_to_29|B_nuclei_1_to_29;TWCM-13-84:B_nuclei_1_to_29;TWCM-13-96:A_nuclei_1_to_29|B_nuclei_1_to_29;TWCM-14-173:A_nuclei_1_to_29|B_nuclei_1_to_29;TWCM-LVAD2:A_annotated_nuclei_zero|A_library_total_zero|B_nuclei_1_to_29;TWCM-LVAD3:A_nuclei_1_to_29|B_nuclei_1_to_29	2	False	False	2	0	0	2	0.31440908146967761	0.20558966634740283	0.42322849659195239	0.21763883024454955	1	1	True	False	True	False	complete_N_lt16|detected_donors_lt8|non_tie_lt12	2	0	0	2	0.14749685014568076	0.12288041053101295	0.17211328976034856	0.049232879229335613	1	1	True	False	True	False	complete_N_lt16|detected_donors_lt8|non_tie_lt12	epicardial_mesothelial	monocytes	False
GSE183852_Nuclei	Epicardium	Monocytes	CASP5	38	2	TWCM-11-78;TWCM-13-181	36	H_ZC-11-292:A_annotated_nuclei_zero|A_library_total_zero;H_ZC-LVAD:A_annotated_nuclei_zero|A_library_total_zero;TWCM-10-5:A_annotated_nuclei_zero|A_library_total_zero|B_nuclei_1_to_29;TWCM-10-68:A_nuclei_1_to_29|B_nuclei_1_to_29;TWCM-11-103:B_nuclei_1_to_29;TWCM-11-104:B_nuclei_1_to_29;TWCM-11-192:B_nuclei_1_to_29;TWCM-11-256:A_annotated_nuclei_zero|A_library_total_zero|B_nuclei_1_to_29;TWCM-11-264:A_nuclei_1_to_29|B_nuclei_1_to_29;TWCM-11-3:A_annotated_nuclei_zero|A_library_total_zero;TWCM-11-41:A_annotated_nuclei_zero|A_library_total_zero|B_nuclei_1_to_29;TWCM-11-42:B_nuclei_1_to_29;TWCM-11-74:A_nuclei_1_to_29|B_nuclei_1_to_29;TWCM-11-82:B_nuclei_1_to_29;TWCM-11-93:A_annotated_nuclei_zero|A_library_total_zero|B_nuclei_1_to_29;TWCM-13-1:A_annotated_nuclei_zero|A_library_total_zero|B_nuclei_1_to_29;TWCM-13-101:A_nuclei_1_to_29|B_nuclei_1_to_29;TWCM-13-102:A_nuclei_1_to_29|B_nuclei_1_to_29;TWCM-13-104:B_nuclei_1_to_29;TWCM-13-132:B_nuclei_1_to_29;TWCM-13-152:A_nuclei_1_to_29|B_nuclei_1_to_29;TWCM-13-168:B_nuclei_1_to_29;TWCM-13-17:A_nuclei_1_to_29|B_nuclei_1_to_29;TWCM-13-192:A_nuclei_1_to_29|B_nuclei_1_to_29;TWCM-13-198:A_nuclei_1_to_29|B_nuclei_1_to_29;TWCM-13-208:A_annotated_nuclei_zero|A_library_total_zero;TWCM-13-235:A_nuclei_1_to_29|B_nuclei_1_to_29;TWCM-13-285:A_annotated_nuclei_zero|A_library_total_zero|B_nuclei_1_to_29;TWCM-13-36:A_nuclei_1_to_29|B_nuclei_1_to_29;TWCM-13-47:A_nuclei_1_to_29;TWCM-13-80:A_nuclei_1_to_29|B_nuclei_1_to_29;TWCM-13-84:B_nuclei_1_to_29;TWCM-13-96:A_nuclei_1_to_29|B_nuclei_1_to_29;TWCM-14-173:A_nuclei_1_to_29|B_nuclei_1_to_29;TWCM-LVAD2:A_annotated_nuclei_zero|A_library_total_zero|B_nuclei_1_to_29;TWCM-LVAD3:A_nuclei_1_to_29|B_nuclei_1_to_29	2	False	False	0	2	0	2	-6.378630135956378	-7.0537254384166532	-5.7035348334961036	1.3501906049205497	-1	1	True	False	False	False	complete_N_lt16|detected_donors_lt8|non_tie_lt12|CI_width_exceeds_1.0	0	2	0	2	-0.14918497519489723	-0.18072289156626506	-0.11764705882352941	0.063075832742735649	-1	1	True	False	True	False	complete_N_lt16|detected_donors_lt8|non_tie_lt12	epicardial_mesothelial	monocytes	False
GSE183852_Nuclei	Epicardium	Monocytes	GSDMD	38	2	TWCM-11-78;TWCM-13-181	36	H_ZC-11-292:A_annotated_nuclei_zero|A_library_total_zero;H_ZC-LVAD:A_annotated_nuclei_zero|A_library_total_zero;TWCM-10-5:A_annotated_nuclei_zero|A_library_total_zero|B_nuclei_1_to_29;TWCM-10-68:A_nuclei_1_to_29|B_nuclei_1_to_29;TWCM-11-103:B_nuclei_1_to_29;TWCM-11-104:B_nuclei_1_to_29;TWCM-11-192:B_nuclei_1_to_29;TWCM-11-256:A_annotated_nuclei_zero|A_library_total_zero|B_nuclei_1_to_29;TWCM-11-264:A_nuclei_1_to_29|B_nuclei_1_to_29;TWCM-11-3:A_annotated_nuclei_zero|A_library_total_zero;TWCM-11-41:A_annotated_nuclei_zero|A_library_total_zero|B_nuclei_1_to_29;TWCM-11-42:B_nuclei_1_to_29;TWCM-11-74:A_nuclei_1_to_29|B_nuclei_1_to_29;TWCM-11-82:B_nuclei_1_to_29;TWCM-11-93:A_annotated_nuclei_zero|A_library_total_zero|B_nuclei_1_to_29;TWCM-13-1:A_annotated_nuclei_zero|A_library_total_zero|B_nuclei_1_to_29;TWCM-13-101:A_nuclei_1_to_29|B_nuclei_1_to_29;TWCM-13-102:A_nuclei_1_to_29|B_nuclei_1_to_29;TWCM-13-104:B_nuclei_1_to_29;TWCM-13-132:B_nuclei_1_to_29;TWCM-13-152:A_nuclei_1_to_29|B_nuclei_1_to_29;TWCM-13-168:B_nuclei_1_to_29;TWCM-13-17:A_nuclei_1_to_29|B_nuclei_1_to_29;TWCM-13-192:A_nuclei_1_to_29|B_nuclei_1_to_29;TWCM-13-198:A_nuclei_1_to_29|B_nuclei_1_to_29;TWCM-13-208:A_annotated_nuclei_zero|A_library_total_zero;TWCM-13-235:A_nuclei_1_to_29|B_nuclei_1_to_29;TWCM-13-285:A_annotated_nuclei_zero|A_library_total_zero|B_nuclei_1_to_29;TWCM-13-36:A_nuclei_1_to_29|B_nuclei_1_to_29;TWCM-13-47:A_nuclei_1_to_29;TWCM-13-80:A_nuclei_1_to_29|B_nuclei_1_to_29;TWCM-13-84:B_nuclei_1_to_29;TWCM-13-96:A_nuclei_1_to_29|B_nuclei_1_to_29;TWCM-14-173:A_nuclei_1_to_29|B_nuclei_1_to_29;TWCM-LVAD2:A_annotated_nuclei_zero|A_library_total_zero|B_nuclei_1_to_29;TWCM-LVAD3:A_nuclei_1_to_29|B_nuclei_1_to_29	2	False	False	1	1	0	2	1.9893425927242325	-0.2683411234744133	4.2470263089228784	4.5153674323972917	1	0.5	False	False	False	False	complete_N_lt16|detected_donors_lt8|non_tie_lt12|CI_width_exceeds_1.0	2	0	0	2	0.049503569834895136	0.0064145470771976854	0.092592592592592587	0.086178045515394902	1	1	True	False	True	False	complete_N_lt16|detected_donors_lt8|non_tie_lt12	epicardial_mesothelial	monocytes	False
GSE183852_Nuclei	T/NK_Cells	B_Cells	IL18	38	1	TWCM-13-102	37	H_ZC-11-292:B_nuclei_1_to_29;H_ZC-LVAD:B_annotated_nuclei_zero|B_library_total_zero;TWCM-10-5:A_nuclei_1_to_29|B_nuclei_1_to_29;TWCM-10-68:B_nuclei_1_to_29;TWCM-11-103:A_nuclei_1_to_29|B_nuclei_1_to_29;TWCM-11-104:B_annotated_nuclei_zero|B_library_total_zero;TWCM-11-192:B_nuclei_1_to_29;TWCM-11-256:B_nuclei_1_to_29;TWCM-11-264:B_annotated_nuclei_zero|B_library_total_zero;TWCM-11-3:B_nuclei_1_to_29;TWCM-11-41:A_nuclei_1_to_29|B_nuclei_1_to_29;TWCM-11-42:B_nuclei_1_to_29;TWCM-11-74:B_nuclei_1_to_29;TWCM-11-78:B_annotated_nuclei_zero|B_library_total_zero;TWCM-11-82:A_nuclei_1_to_29|B_nuclei_1_to_29;TWCM-11-93:B_nuclei_1_to_29;TWCM-13-1:B_annotated_nuclei_zero|B_library_total_zero;TWCM-13-101:A_nuclei_1_to_29|B_nuclei_1_to_29;TWCM-13-104:B_nuclei_1_to_29;TWCM-13-132:B_nuclei_1_to_29;TWCM-13-152:B_nuclei_1_to_29;TWCM-13-168:B_nuclei_1_to_29;TWCM-13-17:A_nuclei_1_to_29|B_nuclei_1_to_29;TWCM-13-181:B_nuclei_1_to_29;TWCM-13-192:B_annotated_nuclei_zero|B_library_total_zero;TWCM-13-198:B_annotated_nuclei_zero|B_library_total_zero;TWCM-13-208:B_annotated_nuclei_zero|B_library_total_zero;TWCM-13-235:B_nuclei_1_to_29;TWCM-13-285:B_nuclei_1_to_29;TWCM-13-36:B_annotated_nuclei_zero|B_library_total_zero;TWCM-13-47:B_nuclei_1_to_29;TWCM-13-80:B_nuclei_1_to_29;TWCM-13-84:B_nuclei_1_to_29;TWCM-13-96:B_nuclei_1_to_29;TWCM-14-173:B_nuclei_1_to_29;TWCM-LVAD2:B_annotated_nuclei_zero|B_library_total_zero;TWCM-LVAD3:B_nuclei_1_to_29	1	False	False	1	0	0	1	2.2847182088566522	2.2847182088566522	2.2847182088566522	0	1	1	True	False	True	False	complete_N_lt16|detected_donors_lt8|non_tie_lt12	1	0	0	1	0.0048780487804878049	0.0048780487804878049	0.0048780487804878049	0	1	1	True	False	True	False	complete_N_lt16|detected_donors_lt8|non_tie_lt12	lymphoid_partial	B_cells	False
GSE183852_Nuclei	T/NK_Cells	B_Cells	IL18R1	38	1	TWCM-13-102	37	H_ZC-11-292:B_nuclei_1_to_29;H_ZC-LVAD:B_annotated_nuclei_zero|B_library_total_zero;TWCM-10-5:A_nuclei_1_to_29|B_nuclei_1_to_29;TWCM-10-68:B_nuclei_1_to_29;TWCM-11-103:A_nuclei_1_to_29|B_nuclei_1_to_29;TWCM-11-104:B_annotated_nuclei_zero|B_library_total_zero;TWCM-11-192:B_nuclei_1_to_29;TWCM-11-256:B_nuclei_1_to_29;TWCM-11-264:B_annotated_nuclei_zero|B_library_total_zero;TWCM-11-3:B_nuclei_1_to_29;TWCM-11-41:A_nuclei_1_to_29|B_nuclei_1_to_29;TWCM-11-42:B_nuclei_1_to_29;TWCM-11-74:B_nuclei_1_to_29;TWCM-11-78:B_annotated_nuclei_zero|B_library_total_zero;TWCM-11-82:A_nuclei_1_to_29|B_nuclei_1_to_29;TWCM-11-93:B_nuclei_1_to_29;TWCM-13-1:B_annotated_nuclei_zero|B_library_total_zero;TWCM-13-101:A_nuclei_1_to_29|B_nuclei_1_to_29;TWCM-13-104:B_nuclei_1_to_29;TWCM-13-132:B_nuclei_1_to_29;TWCM-13-152:B_nuclei_1_to_29;TWCM-13-168:B_nuclei_1_to_29;TWCM-13-17:A_nuclei_1_to_29|B_nuclei_1_to_29;TWCM-13-181:B_nuclei_1_to_29;TWCM-13-192:B_annotated_nuclei_zero|B_library_total_zero;TWCM-13-198:B_annotated_nuclei_zero|B_library_total_zero;TWCM-13-208:B_annotated_nuclei_zero|B_library_total_zero;TWCM-13-235:B_nuclei_1_to_29;TWCM-13-285:B_nuclei_1_to_29;TWCM-13-36:B_annotated_nuclei_zero|B_library_total_zero;TWCM-13-47:B_nuclei_1_to_29;TWCM-13-80:B_nuclei_1_to_29;TWCM-13-84:B_nuclei_1_to_29;TWCM-13-96:B_nuclei_1_to_29;TWCM-14-173:B_nuclei_1_to_29;TWCM-LVAD2:B_annotated_nuclei_zero|B_library_total_zero;TWCM-LVAD3:B_nuclei_1_to_29	1	False	False	1	0	0	1	7.9135281190181859	7.9135281190181859	7.9135281190181859	0	1	1	True	False	True	False	complete_N_lt16|detected_donors_lt8|non_tie_lt12	1	0	0	1	0.22195121951219512	0.22195121951219512	0.22195121951219512	0	1	1	True	False	True	False	complete_N_lt16|detected_donors_lt8|non_tie_lt12	lymphoid_partial	B_cells	False
GSE183852_Nuclei	T/NK_Cells	B_Cells	IL18RAP	38	1	TWCM-13-102	37	H_ZC-11-292:B_nuclei_1_to_29;H_ZC-LVAD:B_annotated_nuclei_zero|B_library_total_zero;TWCM-10-5:A_nuclei_1_to_29|B_nuclei_1_to_29;TWCM-10-68:B_nuclei_1_to_29;TWCM-11-103:A_nuclei_1_to_29|B_nuclei_1_to_29;TWCM-11-104:B_annotated_nuclei_zero|B_library_total_zero;TWCM-11-192:B_nuclei_1_to_29;TWCM-11-256:B_nuclei_1_to_29;TWCM-11-264:B_annotated_nuclei_zero|B_library_total_zero;TWCM-11-3:B_nuclei_1_to_29;TWCM-11-41:A_nuclei_1_to_29|B_nuclei_1_to_29;TWCM-11-42:B_nuclei_1_to_29;TWCM-11-74:B_nuclei_1_to_29;TWCM-11-78:B_annotated_nuclei_zero|B_library_total_zero;TWCM-11-82:A_nuclei_1_to_29|B_nuclei_1_to_29;TWCM-11-93:B_nuclei_1_to_29;TWCM-13-1:B_annotated_nuclei_zero|B_library_total_zero;TWCM-13-101:A_nuclei_1_to_29|B_nuclei_1_to_29;TWCM-13-104:B_nuclei_1_to_29;TWCM-13-132:B_nuclei_1_to_29;TWCM-13-152:B_nuclei_1_to_29;TWCM-13-168:B_nuclei_1_to_29;TWCM-13-17:A_nuclei_1_to_29|B_nuclei_1_to_29;TWCM-13-181:B_nuclei_1_to_29;TWCM-13-192:B_annotated_nuclei_zero|B_library_total_zero;TWCM-13-198:B_annotated_nuclei_zero|B_library_total_zero;TWCM-13-208:B_annotated_nuclei_zero|B_library_total_zero;TWCM-13-235:B_nuclei_1_to_29;TWCM-13-285:B_nuclei_1_to_29;TWCM-13-36:B_annotated_nuclei_zero|B_library_total_zero;TWCM-13-47:B_nuclei_1_to_29;TWCM-13-80:B_nuclei_1_to_29;TWCM-13-84:B_nuclei_1_to_29;TWCM-13-96:B_nuclei_1_to_29;TWCM-14-173:B_nuclei_1_to_29;TWCM-LVAD2:B_annotated_nuclei_zero|B_library_total_zero;TWCM-LVAD3:B_nuclei_1_to_29	1	False	False	1	0	0	1	6.6952458917943325	6.6952458917943325	6.6952458917943325	0	1	1	True	False	True	False	complete_N_lt16|detected_donors_lt8|non_tie_lt12	1	0	0	1	0.090243902439024387	0.090243902439024387	0.090243902439024387	0	1	1	True	False	True	False	complete_N_lt16|detected_donors_lt8|non_tie_lt12	lymphoid_partial	B_cells	False
GSE183852_Nuclei	T/NK_Cells	B_Cells	IL18BP	38	1	TWCM-13-102	37	H_ZC-11-292:B_nuclei_1_to_29;H_ZC-LVAD:B_annotated_nuclei_zero|B_library_total_zero;TWCM-10-5:A_nuclei_1_to_29|B_nuclei_1_to_29;TWCM-10-68:B_nuclei_1_to_29;TWCM-11-103:A_nuclei_1_to_29|B_nuclei_1_to_29;TWCM-11-104:B_annotated_nuclei_zero|B_library_total_zero;TWCM-11-192:B_nuclei_1_to_29;TWCM-11-256:B_nuclei_1_to_29;TWCM-11-264:B_annotated_nuclei_zero|B_library_total_zero;TWCM-11-3:B_nuclei_1_to_29;TWCM-11-41:A_nuclei_1_to_29|B_nuclei_1_to_29;TWCM-11-42:B_nuclei_1_to_29;TWCM-11-74:B_nuclei_1_to_29;TWCM-11-78:B_annotated_nuclei_zero|B_library_total_zero;TWCM-11-82:A_nuclei_1_to_29|B_nuclei_1_to_29;TWCM-11-93:B_nuclei_1_to_29;TWCM-13-1:B_annotated_nuclei_zero|B_library_total_zero;TWCM-13-101:A_nuclei_1_to_29|B_nuclei_1_to_29;TWCM-13-104:B_nuclei_1_to_29;TWCM-13-132:B_nuclei_1_to_29;TWCM-13-152:B_nuclei_1_to_29;TWCM-13-168:B_nuclei_1_to_29;TWCM-13-17:A_nuclei_1_to_29|B_nuclei_1_to_29;TWCM-13-181:B_nuclei_1_to_29;TWCM-13-192:B_annotated_nuclei_zero|B_library_total_zero;TWCM-13-198:B_annotated_nuclei_zero|B_library_total_zero;TWCM-13-208:B_annotated_nuclei_zero|B_library_total_zero;TWCM-13-235:B_nuclei_1_to_29;TWCM-13-285:B_nuclei_1_to_29;TWCM-13-36:B_annotated_nuclei_zero|B_library_total_zero;TWCM-13-47:B_nuclei_1_to_29;TWCM-13-80:B_nuclei_1_to_29;TWCM-13-84:B_nuclei_1_to_29;TWCM-13-96:B_nuclei_1_to_29;TWCM-14-173:B_nuclei_1_to_29;TWCM-LVAD2:B_annotated_nuclei_zero|B_library_total_zero;TWCM-LVAD3:B_nuclei_1_to_29	1	False	False	1	0	0	1	4.0435857090473606	4.0435857090473606	4.0435857090473606	0	1	1	True	False	True	False	complete_N_lt16|detected_donors_lt8|non_tie_lt12	1	0	0	1	0.019512195121951219	0.019512195121951219	0.019512195121951219	0	1	1	True	False	True	False	complete_N_lt16|detected_donors_lt8|non_tie_lt12	lymphoid_partial	B_cells	False
GSE183852_Nuclei	T/NK_Cells	B_Cells	CASP1	38	1	TWCM-13-102	37	H_ZC-11-292:B_nuclei_1_to_29;H_ZC-LVAD:B_annotated_nuclei_zero|B_library_total_zero;TWCM-10-5:A_nuclei_1_to_29|B_nuclei_1_to_29;TWCM-10-68:B_nuclei_1_to_29;TWCM-11-103:A_nuclei_1_to_29|B_nuclei_1_to_29;TWCM-11-104:B_annotated_nuclei_zero|B_library_total_zero;TWCM-11-192:B_nuclei_1_to_29;TWCM-11-256:B_nuclei_1_to_29;TWCM-11-264:B_annotated_nuclei_zero|B_library_total_zero;TWCM-11-3:B_nuclei_1_to_29;TWCM-11-41:A_nuclei_1_to_29|B_nuclei_1_to_29;TWCM-11-42:B_nuclei_1_to_29;TWCM-11-74:B_nuclei_1_to_29;TWCM-11-78:B_annotated_nuclei_zero|B_library_total_zero;TWCM-11-82:A_nuclei_1_to_29|B_nuclei_1_to_29;TWCM-11-93:B_nuclei_1_to_29;TWCM-13-1:B_annotated_nuclei_zero|B_library_total_zero;TWCM-13-101:A_nuclei_1_to_29|B_nuclei_1_to_29;TWCM-13-104:B_nuclei_1_to_29;TWCM-13-132:B_nuclei_1_to_29;TWCM-13-152:B_nuclei_1_to_29;TWCM-13-168:B_nuclei_1_to_29;TWCM-13-17:A_nuclei_1_to_29|B_nuclei_1_to_29;TWCM-13-181:B_nuclei_1_to_29;TWCM-13-192:B_annotated_nuclei_zero|B_library_total_zero;TWCM-13-198:B_annotated_nuclei_zero|B_library_total_zero;TWCM-13-208:B_annotated_nuclei_zero|B_library_total_zero;TWCM-13-235:B_nuclei_1_to_29;TWCM-13-285:B_nuclei_1_to_29;TWCM-13-36:B_annotated_nuclei_zero|B_library_total_zero;TWCM-13-47:B_nuclei_1_to_29;TWCM-13-80:B_nuclei_1_to_29;TWCM-13-84:B_nuclei_1_to_29;TWCM-13-96:B_nuclei_1_to_29;TWCM-14-173:B_nuclei_1_to_29;TWCM-LVAD2:B_annotated_nuclei_zero|B_library_total_zero;TWCM-LVAD3:B_nuclei_1_to_29	1	False	False	1	0	0	1	5.6821507581834121	5.6821507581834121	5.6821507581834121	0	1	1	True	False	True	False	complete_N_lt16|detected_donors_lt8|non_tie_lt12	1	0	0	1	0.063414634146341464	0.063414634146341464	0.063414634146341464	0	1	1	True	False	True	False	complete_N_lt16|detected_donors_lt8|non_tie_lt12	lymphoid_partial	B_cells	False
GSE183852_Nuclei	T/NK_Cells	B_Cells	CASP4	38	1	TWCM-13-102	37	H_ZC-11-292:B_nuclei_1_to_29;H_ZC-LVAD:B_annotated_nuclei_zero|B_library_total_zero;TWCM-10-5:A_nuclei_1_to_29|B_nuclei_1_to_29;TWCM-10-68:B_nuclei_1_to_29;TWCM-11-103:A_nuclei_1_to_29|B_nuclei_1_to_29;TWCM-11-104:B_annotated_nuclei_zero|B_library_total_zero;TWCM-11-192:B_nuclei_1_to_29;TWCM-11-256:B_nuclei_1_to_29;TWCM-11-264:B_annotated_nuclei_zero|B_library_total_zero;TWCM-11-3:B_nuclei_1_to_29;TWCM-11-41:A_nuclei_1_to_29|B_nuclei_1_to_29;TWCM-11-42:B_nuclei_1_to_29;TWCM-11-74:B_nuclei_1_to_29;TWCM-11-78:B_annotated_nuclei_zero|B_library_total_zero;TWCM-11-82:A_nuclei_1_to_29|B_nuclei_1_to_29;TWCM-11-93:B_nuclei_1_to_29;TWCM-13-1:B_annotated_nuclei_zero|B_library_total_zero;TWCM-13-101:A_nuclei_1_to_29|B_nuclei_1_to_29;TWCM-13-104:B_nuclei_1_to_29;TWCM-13-132:B_nuclei_1_to_29;TWCM-13-152:B_nuclei_1_to_29;TWCM-13-168:B_nuclei_1_to_29;TWCM-13-17:A_nuclei_1_to_29|B_nuclei_1_to_29;TWCM-13-181:B_nuclei_1_to_29;TWCM-13-192:B_annotated_nuclei_zero|B_library_total_zero;TWCM-13-198:B_annotated_nuclei_zero|B_library_total_zero;TWCM-13-208:B_annotated_nuclei_zero|B_library_total_zero;TWCM-13-235:B_nuclei_1_to_29;TWCM-13-285:B_nuclei_1_to_29;TWCM-13-36:B_annotated_nuclei_zero|B_library_total_zero;TWCM-13-47:B_nuclei_1_to_29;TWCM-13-80:B_nuclei_1_to_29;TWCM-13-84:B_nuclei_1_to_29;TWCM-13-96:B_nuclei_1_to_29;TWCM-14-173:B_nuclei_1_to_29;TWCM-LVAD2:B_annotated_nuclei_zero|B_library_total_zero;TWCM-LVAD3:B_nuclei_1_to_29	1	False	False	1	0	0	1	1.071341329572582	1.071341329572582	1.071341329572582	0	1	1	True	False	True	False	complete_N_lt16|detected_donors_lt8|non_tie_lt12	1	0	0	1	0.077003484320557508	0.077003484320557508	0.077003484320557508	0	1	1	True	False	True	False	complete_N_lt16|detected_donors_lt8|non_tie_lt12	lymphoid_partial	B_cells	False
GSE183852_Nuclei	T/NK_Cells	B_Cells	CASP5	38	1	TWCM-13-102	37	H_ZC-11-292:B_nuclei_1_to_29;H_ZC-LVAD:B_annotated_nuclei_zero|B_library_total_zero;TWCM-10-5:A_nuclei_1_to_29|B_nuclei_1_to_29;TWCM-10-68:B_nuclei_1_to_29;TWCM-11-103:A_nuclei_1_to_29|B_nuclei_1_to_29;TWCM-11-104:B_annotated_nuclei_zero|B_library_total_zero;TWCM-11-192:B_nuclei_1_to_29;TWCM-11-256:B_nuclei_1_to_29;TWCM-11-264:B_annotated_nuclei_zero|B_library_total_zero;TWCM-11-3:B_nuclei_1_to_29;TWCM-11-41:A_nuclei_1_to_29|B_nuclei_1_to_29;TWCM-11-42:B_nuclei_1_to_29;TWCM-11-74:B_nuclei_1_to_29;TWCM-11-78:B_annotated_nuclei_zero|B_library_total_zero;TWCM-11-82:A_nuclei_1_to_29|B_nuclei_1_to_29;TWCM-11-93:B_nuclei_1_to_29;TWCM-13-1:B_annotated_nuclei_zero|B_library_total_zero;TWCM-13-101:A_nuclei_1_to_29|B_nuclei_1_to_29;TWCM-13-104:B_nuclei_1_to_29;TWCM-13-132:B_nuclei_1_to_29;TWCM-13-152:B_nuclei_1_to_29;TWCM-13-168:B_nuclei_1_to_29;TWCM-13-17:A_nuclei_1_to_29|B_nuclei_1_to_29;TWCM-13-181:B_nuclei_1_to_29;TWCM-13-192:B_annotated_nuclei_zero|B_library_total_zero;TWCM-13-198:B_annotated_nuclei_zero|B_library_total_zero;TWCM-13-208:B_annotated_nuclei_zero|B_library_total_zero;TWCM-13-235:B_nuclei_1_to_29;TWCM-13-285:B_nuclei_1_to_29;TWCM-13-36:B_annotated_nuclei_zero|B_library_total_zero;TWCM-13-47:B_nuclei_1_to_29;TWCM-13-80:B_nuclei_1_to_29;TWCM-13-84:B_nuclei_1_to_29;TWCM-13-96:B_nuclei_1_to_29;TWCM-14-173:B_nuclei_1_to_29;TWCM-LVAD2:B_annotated_nuclei_zero|B_library_total_zero;TWCM-LVAD3:B_nuclei_1_to_29	0	False	False	0	0	1	0	0	0	0	0	0	NA	False	False	True	False	complete_N_lt16|detected_donors_lt8|non_tie_lt12	0	0	1	0	0	0	0	0	0	NA	False	False	True	False	complete_N_lt16|detected_donors_lt8|non_tie_lt12	lymphoid_partial	B_cells	False
GSE183852_Nuclei	T/NK_Cells	B_Cells	GSDMD	38	1	TWCM-13-102	37	H_ZC-11-292:B_nuclei_1_to_29;H_ZC-LVAD:B_annotated_nuclei_zero|B_library_total_zero;TWCM-10-5:A_nuclei_1_to_29|B_nuclei_1_to_29;TWCM-10-68:B_nuclei_1_to_29;TWCM-11-103:A_nuclei_1_to_29|B_nuclei_1_to_29;TWCM-11-104:B_annotated_nuclei_zero|B_library_total_zero;TWCM-11-192:B_nuclei_1_to_29;TWCM-11-256:B_nuclei_1_to_29;TWCM-11-264:B_annotated_nuclei_zero|B_library_total_zero;TWCM-11-3:B_nuclei_1_to_29;TWCM-11-41:A_nuclei_1_to_29|B_nuclei_1_to_29;TWCM-11-42:B_nuclei_1_to_29;TWCM-11-74:B_nuclei_1_to_29;TWCM-11-78:B_annotated_nuclei_zero|B_library_total_zero;TWCM-11-82:A_nuclei_1_to_29|B_nuclei_1_to_29;TWCM-11-93:B_nuclei_1_to_29;TWCM-13-1:B_annotated_nuclei_zero|B_library_total_zero;TWCM-13-101:A_nuclei_1_to_29|B_nuclei_1_to_29;TWCM-13-104:B_nuclei_1_to_29;TWCM-13-132:B_nuclei_1_to_29;TWCM-13-152:B_nuclei_1_to_29;TWCM-13-168:B_nuclei_1_to_29;TWCM-13-17:A_nuclei_1_to_29|B_nuclei_1_to_29;TWCM-13-181:B_nuclei_1_to_29;TWCM-13-192:B_annotated_nuclei_zero|B_library_total_zero;TWCM-13-198:B_annotated_nuclei_zero|B_library_total_zero;TWCM-13-208:B_annotated_nuclei_zero|B_library_total_zero;TWCM-13-235:B_nuclei_1_to_29;TWCM-13-285:B_nuclei_1_to_29;TWCM-13-36:B_annotated_nuclei_zero|B_library_total_zero;TWCM-13-47:B_nuclei_1_to_29;TWCM-13-80:B_nuclei_1_to_29;TWCM-13-84:B_nuclei_1_to_29;TWCM-13-96:B_nuclei_1_to_29;TWCM-14-173:B_nuclei_1_to_29;TWCM-LVAD2:B_annotated_nuclei_zero|B_library_total_zero;TWCM-LVAD3:B_nuclei_1_to_29	1	False	False	0	1	0	1	-0.11909878526978712	-0.11909878526978712	-0.11909878526978712	0	-1	1	True	False	True	False	complete_N_lt16|detected_donors_lt8|non_tie_lt12	1	0	0	1	0.0013937282229965209	0.0013937282229965209	0.0013937282229965209	0	1	1	True	False	True	False	complete_N_lt16|detected_donors_lt8|non_tie_lt12	lymphoid_partial	B_cells	False
GSE183852_Nuclei	T/NK_Cells	Monocytes	IL18	38	7	H_ZC-11-292;H_ZC-LVAD;TWCM-11-3;TWCM-11-78;TWCM-13-181;TWCM-13-208;TWCM-13-47	31	TWCM-10-5:A_nuclei_1_to_29|B_nuclei_1_to_29;TWCM-10-68:B_nuclei_1_to_29;TWCM-11-103:A_nuclei_1_to_29|B_nuclei_1_to_29;TWCM-11-104:B_nuclei_1_to_29;TWCM-11-192:B_nuclei_1_to_29;TWCM-11-256:B_nuclei_1_to_29;TWCM-11-264:B_nuclei_1_to_29;TWCM-11-41:A_nuclei_1_to_29|B_nuclei_1_to_29;TWCM-11-42:B_nuclei_1_to_29;TWCM-11-74:B_nuclei_1_to_29;TWCM-11-82:A_nuclei_1_to_29|B_nuclei_1_to_29;TWCM-11-93:B_nuclei_1_to_29;TWCM-13-1:B_nuclei_1_to_29;TWCM-13-101:A_nuclei_1_to_29|B_nuclei_1_to_29;TWCM-13-102:B_nuclei_1_to_29;TWCM-13-104:B_nuclei_1_to_29;TWCM-13-132:B_nuclei_1_to_29;TWCM-13-152:B_nuclei_1_to_29;TWCM-13-168:B_nuclei_1_to_29;TWCM-13-17:A_nuclei_1_to_29|B_nuclei_1_to_29;TWCM-13-192:B_nuclei_1_to_29;TWCM-13-198:B_nuclei_1_to_29;TWCM-13-235:B_nuclei_1_to_29;TWCM-13-285:B_nuclei_1_to_29;TWCM-13-36:B_nuclei_1_to_29;TWCM-13-80:B_nuclei_1_to_29;TWCM-13-84:B_nuclei_1_to_29;TWCM-13-96:B_nuclei_1_to_29;TWCM-14-173:B_nuclei_1_to_29;TWCM-LVAD2:B_nuclei_1_to_29;TWCM-LVAD3:B_nuclei_1_to_29	7	False	False	1	6	0	7	-1.5516908912142271	-2.7387301772956958	-0.35847879442128505	2.3802513828744107	-1	0.8571428571428571	True	False	False	False	complete_N_lt16|detected_donors_lt8|non_tie_lt12|CI_width_exceeds_1.0	0	7	0	7	-0.029172644667623149	-0.059412241119981488	-0.02264019505398816	0.036772046065993325	-1	1	True	False	True	False	complete_N_lt16|detected_donors_lt8|non_tie_lt12	lymphoid_partial	monocytes	False
GSE183852_Nuclei	T/NK_Cells	Monocytes	IL18R1	38	7	H_ZC-11-292;H_ZC-LVAD;TWCM-11-3;TWCM-11-78;TWCM-13-181;TWCM-13-208;TWCM-13-47	31	TWCM-10-5:A_nuclei_1_to_29|B_nuclei_1_to_29;TWCM-10-68:B_nuclei_1_to_29;TWCM-11-103:A_nuclei_1_to_29|B_nuclei_1_to_29;TWCM-11-104:B_nuclei_1_to_29;TWCM-11-192:B_nuclei_1_to_29;TWCM-11-256:B_nuclei_1_to_29;TWCM-11-264:B_nuclei_1_to_29;TWCM-11-41:A_nuclei_1_to_29|B_nuclei_1_to_29;TWCM-11-42:B_nuclei_1_to_29;TWCM-11-74:B_nuclei_1_to_29;TWCM-11-82:A_nuclei_1_to_29|B_nuclei_1_to_29;TWCM-11-93:B_nuclei_1_to_29;TWCM-13-1:B_nuclei_1_to_29;TWCM-13-101:A_nuclei_1_to_29|B_nuclei_1_to_29;TWCM-13-102:B_nuclei_1_to_29;TWCM-13-104:B_nuclei_1_to_29;TWCM-13-132:B_nuclei_1_to_29;TWCM-13-152:B_nuclei_1_to_29;TWCM-13-168:B_nuclei_1_to_29;TWCM-13-17:A_nuclei_1_to_29|B_nuclei_1_to_29;TWCM-13-192:B_nuclei_1_to_29;TWCM-13-198:B_nuclei_1_to_29;TWCM-13-235:B_nuclei_1_to_29;TWCM-13-285:B_nuclei_1_to_29;TWCM-13-36:B_nuclei_1_to_29;TWCM-13-80:B_nuclei_1_to_29;TWCM-13-84:B_nuclei_1_to_29;TWCM-13-96:B_nuclei_1_to_29;TWCM-14-173:B_nuclei_1_to_29;TWCM-LVAD2:B_nuclei_1_to_29;TWCM-LVAD3:B_nuclei_1_to_29	7	False	False	7	0	0	7	7.678305410755824	6.4781376793587837	8.1160008001449402	1.6378631207861565	1	1	True	False	False	False	complete_N_lt16|detected_donors_lt8|non_tie_lt12|CI_width_exceeds_1.0	7	0	0	7	0.20306513409961685	0.14084507042253522	0.24561403508771928	0.10476896466518407	1	1	True	False	True	False	complete_N_lt16|detected_donors_lt8|non_tie_lt12	lymphoid_partial	monocytes	False
GSE183852_Nuclei	T/NK_Cells	Monocytes	IL18RAP	38	7	H_ZC-11-292;H_ZC-LVAD;TWCM-11-3;TWCM-11-78;TWCM-13-181;TWCM-13-208;TWCM-13-47	31	TWCM-10-5:A_nuclei_1_to_29|B_nuclei_1_to_29;TWCM-10-68:B_nuclei_1_to_29;TWCM-11-103:A_nuclei_1_to_29|B_nuclei_1_to_29;TWCM-11-104:B_nuclei_1_to_29;TWCM-11-192:B_nuclei_1_to_29;TWCM-11-256:B_nuclei_1_to_29;TWCM-11-264:B_nuclei_1_to_29;TWCM-11-41:A_nuclei_1_to_29|B_nuclei_1_to_29;TWCM-11-42:B_nuclei_1_to_29;TWCM-11-74:B_nuclei_1_to_29;TWCM-11-82:A_nuclei_1_to_29|B_nuclei_1_to_29;TWCM-11-93:B_nuclei_1_to_29;TWCM-13-1:B_nuclei_1_to_29;TWCM-13-101:A_nuclei_1_to_29|B_nuclei_1_to_29;TWCM-13-102:B_nuclei_1_to_29;TWCM-13-104:B_nuclei_1_to_29;TWCM-13-132:B_nuclei_1_to_29;TWCM-13-152:B_nuclei_1_to_29;TWCM-13-168:B_nuclei_1_to_29;TWCM-13-17:A_nuclei_1_to_29|B_nuclei_1_to_29;TWCM-13-192:B_nuclei_1_to_29;TWCM-13-198:B_nuclei_1_to_29;TWCM-13-235:B_nuclei_1_to_29;TWCM-13-285:B_nuclei_1_to_29;TWCM-13-36:B_nuclei_1_to_29;TWCM-13-80:B_nuclei_1_to_29;TWCM-13-84:B_nuclei_1_to_29;TWCM-13-96:B_nuclei_1_to_29;TWCM-14-173:B_nuclei_1_to_29;TWCM-LVAD2:B_nuclei_1_to_29;TWCM-LVAD3:B_nuclei_1_to_29	7	False	False	7	0	0	7	7.1173381471860244	5.964344121020571	7.3340385454839243	1.3696944244633533	1	1	True	False	False	False	complete_N_lt16|detected_donors_lt8|non_tie_lt12|CI_width_exceeds_1.0	7	0	0	7	0.13333333333333333	0.098039215686274508	0.14559386973180077	0.047554654045526265	1	1	True	False	True	False	complete_N_lt16|detected_donors_lt8|non_tie_lt12	lymphoid_partial	monocytes	False
GSE183852_Nuclei	T/NK_Cells	Monocytes	IL18BP	38	7	H_ZC-11-292;H_ZC-LVAD;TWCM-11-3;TWCM-11-78;TWCM-13-181;TWCM-13-208;TWCM-13-47	31	TWCM-10-5:A_nuclei_1_to_29|B_nuclei_1_to_29;TWCM-10-68:B_nuclei_1_to_29;TWCM-11-103:A_nuclei_1_to_29|B_nuclei_1_to_29;TWCM-11-104:B_nuclei_1_to_29;TWCM-11-192:B_nuclei_1_to_29;TWCM-11-256:B_nuclei_1_to_29;TWCM-11-264:B_nuclei_1_to_29;TWCM-11-41:A_nuclei_1_to_29|B_nuclei_1_to_29;TWCM-11-42:B_nuclei_1_to_29;TWCM-11-74:B_nuclei_1_to_29;TWCM-11-82:A_nuclei_1_to_29|B_nuclei_1_to_29;TWCM-11-93:B_nuclei_1_to_29;TWCM-13-1:B_nuclei_1_to_29;TWCM-13-101:A_nuclei_1_to_29|B_nuclei_1_to_29;TWCM-13-102:B_nuclei_1_to_29;TWCM-13-104:B_nuclei_1_to_29;TWCM-13-132:B_nuclei_1_to_29;TWCM-13-152:B_nuclei_1_to_29;TWCM-13-168:B_nuclei_1_to_29;TWCM-13-17:A_nuclei_1_to_29|B_nuclei_1_to_29;TWCM-13-192:B_nuclei_1_to_29;TWCM-13-198:B_nuclei_1_to_29;TWCM-13-235:B_nuclei_1_to_29;TWCM-13-285:B_nuclei_1_to_29;TWCM-13-36:B_nuclei_1_to_29;TWCM-13-80:B_nuclei_1_to_29;TWCM-13-84:B_nuclei_1_to_29;TWCM-13-96:B_nuclei_1_to_29;TWCM-14-173:B_nuclei_1_to_29;TWCM-LVAD2:B_nuclei_1_to_29;TWCM-LVAD3:B_nuclei_1_to_29	7	False	False	4	3	0	7	1.0495588553606865	-1.3221690251754703	2.162477583089951	3.4846466082654213	1	0.5714285714285714	False	False	False	False	complete_N_lt16|detected_donors_lt8|non_tie_lt12|CI_width_exceeds_1.0	4	3	0	7	0.0031746031746031746	-0.033050847457627125	0.023545065370820316	0.056595912828447441	1	0.5714285714285714	False	False	True	False	complete_N_lt16|detected_donors_lt8|non_tie_lt12	lymphoid_partial	monocytes	False
GSE183852_Nuclei	T/NK_Cells	Monocytes	CASP1	38	7	H_ZC-11-292;H_ZC-LVAD;TWCM-11-3;TWCM-11-78;TWCM-13-181;TWCM-13-208;TWCM-13-47	31	TWCM-10-5:A_nuclei_1_to_29|B_nuclei_1_to_29;TWCM-10-68:B_nuclei_1_to_29;TWCM-11-103:A_nuclei_1_to_29|B_nuclei_1_to_29;TWCM-11-104:B_nuclei_1_to_29;TWCM-11-192:B_nuclei_1_to_29;TWCM-11-256:B_nuclei_1_to_29;TWCM-11-264:B_nuclei_1_to_29;TWCM-11-41:A_nuclei_1_to_29|B_nuclei_1_to_29;TWCM-11-42:B_nuclei_1_to_29;TWCM-11-74:B_nuclei_1_to_29;TWCM-11-82:A_nuclei_1_to_29|B_nuclei_1_to_29;TWCM-11-93:B_nuclei_1_to_29;TWCM-13-1:B_nuclei_1_to_29;TWCM-13-101:A_nuclei_1_to_29|B_nuclei_1_to_29;TWCM-13-102:B_nuclei_1_to_29;TWCM-13-104:B_nuclei_1_to_29;TWCM-13-132:B_nuclei_1_to_29;TWCM-13-152:B_nuclei_1_to_29;TWCM-13-168:B_nuclei_1_to_29;TWCM-13-17:A_nuclei_1_to_29|B_nuclei_1_to_29;TWCM-13-192:B_nuclei_1_to_29;TWCM-13-198:B_nuclei_1_to_29;TWCM-13-235:B_nuclei_1_to_29;TWCM-13-285:B_nuclei_1_to_29;TWCM-13-36:B_nuclei_1_to_29;TWCM-13-80:B_nuclei_1_to_29;TWCM-13-84:B_nuclei_1_to_29;TWCM-13-96:B_nuclei_1_to_29;TWCM-14-173:B_nuclei_1_to_29;TWCM-LVAD2:B_nuclei_1_to_29;TWCM-LVAD3:B_nuclei_1_to_29	7	False	False	0	7	0	7	-0.80804126087944361	-2.0669337606333515	-0.48440340595604248	1.5825303546773091	-1	1	True	False	False	False	complete_N_lt16|detected_donors_lt8|non_tie_lt12|CI_width_exceeds_1.0	0	7	0	7	-0.10380116959064328	-0.19575060954371298	-0.070866597246326504	0.12488401229738648	-1	1	True	False	True	False	complete_N_lt16|detected_donors_lt8|non_tie_lt12	lymphoid_partial	monocytes	False
GSE183852_Nuclei	T/NK_Cells	Monocytes	CASP4	38	7	H_ZC-11-292;H_ZC-LVAD;TWCM-11-3;TWCM-11-78;TWCM-13-181;TWCM-13-208;TWCM-13-47	31	TWCM-10-5:A_nuclei_1_to_29|B_nuclei_1_to_29;TWCM-10-68:B_nuclei_1_to_29;TWCM-11-103:A_nuclei_1_to_29|B_nuclei_1_to_29;TWCM-11-104:B_nuclei_1_to_29;TWCM-11-192:B_nuclei_1_to_29;TWCM-11-256:B_nuclei_1_to_29;TWCM-11-264:B_nuclei_1_to_29;TWCM-11-41:A_nuclei_1_to_29|B_nuclei_1_to_29;TWCM-11-42:B_nuclei_1_to_29;TWCM-11-74:B_nuclei_1_to_29;TWCM-11-82:A_nuclei_1_to_29|B_nuclei_1_to_29;TWCM-11-93:B_nuclei_1_to_29;TWCM-13-1:B_nuclei_1_to_29;TWCM-13-101:A_nuclei_1_to_29|B_nuclei_1_to_29;TWCM-13-102:B_nuclei_1_to_29;TWCM-13-104:B_nuclei_1_to_29;TWCM-13-132:B_nuclei_1_to_29;TWCM-13-152:B_nuclei_1_to_29;TWCM-13-168:B_nuclei_1_to_29;TWCM-13-17:A_nuclei_1_to_29|B_nuclei_1_to_29;TWCM-13-192:B_nuclei_1_to_29;TWCM-13-198:B_nuclei_1_to_29;TWCM-13-235:B_nuclei_1_to_29;TWCM-13-285:B_nuclei_1_to_29;TWCM-13-36:B_nuclei_1_to_29;TWCM-13-80:B_nuclei_1_to_29;TWCM-13-84:B_nuclei_1_to_29;TWCM-13-96:B_nuclei_1_to_29;TWCM-14-173:B_nuclei_1_to_29;TWCM-LVAD2:B_nuclei_1_to_29;TWCM-LVAD3:B_nuclei_1_to_29	7	False	False	2	5	0	7	-0.59598784195839283	-0.90110210756628639	0.20379643391473223	1.1048985414810186	-1	0.7142857142857143	False	False	False	False	complete_N_lt16|detected_donors_lt8|non_tie_lt12|CI_width_exceeds_1.0	2	5	0	7	-0.058345289335246298	-0.13670256835128419	0.012379960661807257	0.14908252901309144	-1	0.7142857142857143	False	False	True	False	complete_N_lt16|detected_donors_lt8|non_tie_lt12	lymphoid_partial	monocytes	False
GSE183852_Nuclei	T/NK_Cells	Monocytes	CASP5	38	7	H_ZC-11-292;H_ZC-LVAD;TWCM-11-3;TWCM-11-78;TWCM-13-181;TWCM-13-208;TWCM-13-47	31	TWCM-10-5:A_nuclei_1_to_29|B_nuclei_1_to_29;TWCM-10-68:B_nuclei_1_to_29;TWCM-11-103:A_nuclei_1_to_29|B_nuclei_1_to_29;TWCM-11-104:B_nuclei_1_to_29;TWCM-11-192:B_nuclei_1_to_29;TWCM-11-256:B_nuclei_1_to_29;TWCM-11-264:B_nuclei_1_to_29;TWCM-11-41:A_nuclei_1_to_29|B_nuclei_1_to_29;TWCM-11-42:B_nuclei_1_to_29;TWCM-11-74:B_nuclei_1_to_29;TWCM-11-82:A_nuclei_1_to_29|B_nuclei_1_to_29;TWCM-11-93:B_nuclei_1_to_29;TWCM-13-1:B_nuclei_1_to_29;TWCM-13-101:A_nuclei_1_to_29|B_nuclei_1_to_29;TWCM-13-102:B_nuclei_1_to_29;TWCM-13-104:B_nuclei_1_to_29;TWCM-13-132:B_nuclei_1_to_29;TWCM-13-152:B_nuclei_1_to_29;TWCM-13-168:B_nuclei_1_to_29;TWCM-13-17:A_nuclei_1_to_29|B_nuclei_1_to_29;TWCM-13-192:B_nuclei_1_to_29;TWCM-13-198:B_nuclei_1_to_29;TWCM-13-235:B_nuclei_1_to_29;TWCM-13-285:B_nuclei_1_to_29;TWCM-13-36:B_nuclei_1_to_29;TWCM-13-80:B_nuclei_1_to_29;TWCM-13-84:B_nuclei_1_to_29;TWCM-13-96:B_nuclei_1_to_29;TWCM-14-173:B_nuclei_1_to_29;TWCM-LVAD2:B_nuclei_1_to_29;TWCM-LVAD3:B_nuclei_1_to_29	7	False	False	0	7	0	7	-5.793004191202324	-6.2755684121337563	-5.2437823738048071	1.0317860383289492	-1	1	True	False	False	False	complete_N_lt16|detected_donors_lt8|non_tie_lt12|CI_width_exceeds_1.0	0	7	0	7	-0.1111111111111111	-0.12195121951219512	-0.089552238805970144	0.032398980706224975	-1	1	True	False	True	False	complete_N_lt16|detected_donors_lt8|non_tie_lt12	lymphoid_partial	monocytes	False
GSE183852_Nuclei	T/NK_Cells	Monocytes	GSDMD	38	7	H_ZC-11-292;H_ZC-LVAD;TWCM-11-3;TWCM-11-78;TWCM-13-181;TWCM-13-208;TWCM-13-47	31	TWCM-10-5:A_nuclei_1_to_29|B_nuclei_1_to_29;TWCM-10-68:B_nuclei_1_to_29;TWCM-11-103:A_nuclei_1_to_29|B_nuclei_1_to_29;TWCM-11-104:B_nuclei_1_to_29;TWCM-11-192:B_nuclei_1_to_29;TWCM-11-256:B_nuclei_1_to_29;TWCM-11-264:B_nuclei_1_to_29;TWCM-11-41:A_nuclei_1_to_29|B_nuclei_1_to_29;TWCM-11-42:B_nuclei_1_to_29;TWCM-11-74:B_nuclei_1_to_29;TWCM-11-82:A_nuclei_1_to_29|B_nuclei_1_to_29;TWCM-11-93:B_nuclei_1_to_29;TWCM-13-1:B_nuclei_1_to_29;TWCM-13-101:A_nuclei_1_to_29|B_nuclei_1_to_29;TWCM-13-102:B_nuclei_1_to_29;TWCM-13-104:B_nuclei_1_to_29;TWCM-13-132:B_nuclei_1_to_29;TWCM-13-152:B_nuclei_1_to_29;TWCM-13-168:B_nuclei_1_to_29;TWCM-13-17:A_nuclei_1_to_29|B_nuclei_1_to_29;TWCM-13-192:B_nuclei_1_to_29;TWCM-13-198:B_nuclei_1_to_29;TWCM-13-235:B_nuclei_1_to_29;TWCM-13-285:B_nuclei_1_to_29;TWCM-13-36:B_nuclei_1_to_29;TWCM-13-80:B_nuclei_1_to_29;TWCM-13-84:B_nuclei_1_to_29;TWCM-13-96:B_nuclei_1_to_29;TWCM-14-173:B_nuclei_1_to_29;TWCM-LVAD2:B_nuclei_1_to_29;TWCM-LVAD3:B_nuclei_1_to_29	7	False	False	7	0	0	7	1.3010040134812444	0.61176940340483732	1.5196061555653948	0.90783675216055748	1	1	True	False	True	False	complete_N_lt16|detected_donors_lt8|non_tie_lt12	6	1	0	7	0.064618766631956509	0.016022291884360843	0.094491525423728809	0.078469233539367966	1	0.8571428571428571	True	False	True	False	complete_N_lt16|detected_donors_lt8|non_tie_lt12	lymphoid_partial	monocytes	False
GSE183852_Nuclei	B_Cells	Monocytes	IL18	38	0		38	H_ZC-11-292:A_nuclei_1_to_29;H_ZC-LVAD:A_annotated_nuclei_zero|A_library_total_zero;TWCM-10-5:A_nuclei_1_to_29|B_nuclei_1_to_29;TWCM-10-68:A_nuclei_1_to_29|B_nuclei_1_to_29;TWCM-11-103:A_nuclei_1_to_29|B_nuclei_1_to_29;TWCM-11-104:A_annotated_nuclei_zero|A_library_total_zero|B_nuclei_1_to_29;TWCM-11-192:A_nuclei_1_to_29|B_nuclei_1_to_29;TWCM-11-256:A_nuclei_1_to_29|B_nuclei_1_to_29;TWCM-11-264:A_annotated_nuclei_zero|A_library_total_zero|B_nuclei_1_to_29;TWCM-11-3:A_nuclei_1_to_29;TWCM-11-41:A_nuclei_1_to_29|B_nuclei_1_to_29;TWCM-11-42:A_nuclei_1_to_29|B_nuclei_1_to_29;TWCM-11-74:A_nuclei_1_to_29|B_nuclei_1_to_29;TWCM-11-78:A_annotated_nuclei_zero|A_library_total_zero;TWCM-11-82:A_nuclei_1_to_29|B_nuclei_1_to_29;TWCM-11-93:A_nuclei_1_to_29|B_nuclei_1_to_29;TWCM-13-1:A_annotated_nuclei_zero|A_library_total_zero|B_nuclei_1_to_29;TWCM-13-101:A_nuclei_1_to_29|B_nuclei_1_to_29;TWCM-13-102:B_nuclei_1_to_29;TWCM-13-104:A_nuclei_1_to_29|B_nuclei_1_to_29;TWCM-13-132:A_nuclei_1_to_29|B_nuclei_1_to_29;TWCM-13-152:A_nuclei_1_to_29|B_nuclei_1_to_29;TWCM-13-168:A_nuclei_1_to_29|B_nuclei_1_to_29;TWCM-13-17:A_nuclei_1_to_29|B_nuclei_1_to_29;TWCM-13-181:A_nuclei_1_to_29;TWCM-13-192:A_annotated_nuclei_zero|A_library_total_zero|B_nuclei_1_to_29;TWCM-13-198:A_annotated_nuclei_zero|A_library_total_zero|B_nuclei_1_to_29;TWCM-13-208:A_annotated_nuclei_zero|A_library_total_zero;TWCM-13-235:A_nuclei_1_to_29|B_nuclei_1_to_29;TWCM-13-285:A_nuclei_1_to_29|B_nuclei_1_to_29;TWCM-13-36:A_annotated_nuclei_zero|A_library_total_zero|B_nuclei_1_to_29;TWCM-13-47:A_nuclei_1_to_29;TWCM-13-80:A_nuclei_1_to_29|B_nuclei_1_to_29;TWCM-13-84:A_nuclei_1_to_29|B_nuclei_1_to_29;TWCM-13-96:A_nuclei_1_to_29|B_nuclei_1_to_29;TWCM-14-173:A_nuclei_1_to_29|B_nuclei_1_to_29;TWCM-LVAD2:A_annotated_nuclei_zero|A_library_total_zero|B_nuclei_1_to_29;TWCM-LVAD3:A_nuclei_1_to_29|B_nuclei_1_to_29	0	False	False	0	0	0	0	NA	NA	NA	NA	0	NA	False	False	False	False	complete_N_lt16|detected_donors_lt8|non_tie_lt12|CI_width_exceeds_1.0	0	0	0	0	NA	NA	NA	NA	0	NA	False	False	False	False	complete_N_lt16|detected_donors_lt8|non_tie_lt12|CI_width_exceeds_0.2	B_cells	monocytes	False
GSE183852_Nuclei	B_Cells	Monocytes	IL18R1	38	0		38	H_ZC-11-292:A_nuclei_1_to_29;H_ZC-LVAD:A_annotated_nuclei_zero|A_library_total_zero;TWCM-10-5:A_nuclei_1_to_29|B_nuclei_1_to_29;TWCM-10-68:A_nuclei_1_to_29|B_nuclei_1_to_29;TWCM-11-103:A_nuclei_1_to_29|B_nuclei_1_to_29;TWCM-11-104:A_annotated_nuclei_zero|A_library_total_zero|B_nuclei_1_to_29;TWCM-11-192:A_nuclei_1_to_29|B_nuclei_1_to_29;TWCM-11-256:A_nuclei_1_to_29|B_nuclei_1_to_29;TWCM-11-264:A_annotated_nuclei_zero|A_library_total_zero|B_nuclei_1_to_29;TWCM-11-3:A_nuclei_1_to_29;TWCM-11-41:A_nuclei_1_to_29|B_nuclei_1_to_29;TWCM-11-42:A_nuclei_1_to_29|B_nuclei_1_to_29;TWCM-11-74:A_nuclei_1_to_29|B_nuclei_1_to_29;TWCM-11-78:A_annotated_nuclei_zero|A_library_total_zero;TWCM-11-82:A_nuclei_1_to_29|B_nuclei_1_to_29;TWCM-11-93:A_nuclei_1_to_29|B_nuclei_1_to_29;TWCM-13-1:A_annotated_nuclei_zero|A_library_total_zero|B_nuclei_1_to_29;TWCM-13-101:A_nuclei_1_to_29|B_nuclei_1_to_29;TWCM-13-102:B_nuclei_1_to_29;TWCM-13-104:A_nuclei_1_to_29|B_nuclei_1_to_29;TWCM-13-132:A_nuclei_1_to_29|B_nuclei_1_to_29;TWCM-13-152:A_nuclei_1_to_29|B_nuclei_1_to_29;TWCM-13-168:A_nuclei_1_to_29|B_nuclei_1_to_29;TWCM-13-17:A_nuclei_1_to_29|B_nuclei_1_to_29;TWCM-13-181:A_nuclei_1_to_29;TWCM-13-192:A_annotated_nuclei_zero|A_library_total_zero|B_nuclei_1_to_29;TWCM-13-198:A_annotated_nuclei_zero|A_library_total_zero|B_nuclei_1_to_29;TWCM-13-208:A_annotated_nuclei_zero|A_library_total_zero;TWCM-13-235:A_nuclei_1_to_29|B_nuclei_1_to_29;TWCM-13-285:A_nuclei_1_to_29|B_nuclei_1_to_29;TWCM-13-36:A_annotated_nuclei_zero|A_library_total_zero|B_nuclei_1_to_29;TWCM-13-47:A_nuclei_1_to_29;TWCM-13-80:A_nuclei_1_to_29|B_nuclei_1_to_29;TWCM-13-84:A_nuclei_1_to_29|B_nuclei_1_to_29;TWCM-13-96:A_nuclei_1_to_29|B_nuclei_1_to_29;TWCM-14-173:A_nuclei_1_to_29|B_nuclei_1_to_29;TWCM-LVAD2:A_annotated_nuclei_zero|A_library_total_zero|B_nuclei_1_to_29;TWCM-LVAD3:A_nuclei_1_to_29|B_nuclei_1_to_29	0	False	False	0	0	0	0	NA	NA	NA	NA	0	NA	False	False	False	False	complete_N_lt16|detected_donors_lt8|non_tie_lt12|CI_width_exceeds_1.0	0	0	0	0	NA	NA	NA	NA	0	NA	False	False	False	False	complete_N_lt16|detected_donors_lt8|non_tie_lt12|CI_width_exceeds_0.2	B_cells	monocytes	False
GSE183852_Nuclei	B_Cells	Monocytes	IL18RAP	38	0		38	H_ZC-11-292:A_nuclei_1_to_29;H_ZC-LVAD:A_annotated_nuclei_zero|A_library_total_zero;TWCM-10-5:A_nuclei_1_to_29|B_nuclei_1_to_29;TWCM-10-68:A_nuclei_1_to_29|B_nuclei_1_to_29;TWCM-11-103:A_nuclei_1_to_29|B_nuclei_1_to_29;TWCM-11-104:A_annotated_nuclei_zero|A_library_total_zero|B_nuclei_1_to_29;TWCM-11-192:A_nuclei_1_to_29|B_nuclei_1_to_29;TWCM-11-256:A_nuclei_1_to_29|B_nuclei_1_to_29;TWCM-11-264:A_annotated_nuclei_zero|A_library_total_zero|B_nuclei_1_to_29;TWCM-11-3:A_nuclei_1_to_29;TWCM-11-41:A_nuclei_1_to_29|B_nuclei_1_to_29;TWCM-11-42:A_nuclei_1_to_29|B_nuclei_1_to_29;TWCM-11-74:A_nuclei_1_to_29|B_nuclei_1_to_29;TWCM-11-78:A_annotated_nuclei_zero|A_library_total_zero;TWCM-11-82:A_nuclei_1_to_29|B_nuclei_1_to_29;TWCM-11-93:A_nuclei_1_to_29|B_nuclei_1_to_29;TWCM-13-1:A_annotated_nuclei_zero|A_library_total_zero|B_nuclei_1_to_29;TWCM-13-101:A_nuclei_1_to_29|B_nuclei_1_to_29;TWCM-13-102:B_nuclei_1_to_29;TWCM-13-104:A_nuclei_1_to_29|B_nuclei_1_to_29;TWCM-13-132:A_nuclei_1_to_29|B_nuclei_1_to_29;TWCM-13-152:A_nuclei_1_to_29|B_nuclei_1_to_29;TWCM-13-168:A_nuclei_1_to_29|B_nuclei_1_to_29;TWCM-13-17:A_nuclei_1_to_29|B_nuclei_1_to_29;TWCM-13-181:A_nuclei_1_to_29;TWCM-13-192:A_annotated_nuclei_zero|A_library_total_zero|B_nuclei_1_to_29;TWCM-13-198:A_annotated_nuclei_zero|A_library_total_zero|B_nuclei_1_to_29;TWCM-13-208:A_annotated_nuclei_zero|A_library_total_zero;TWCM-13-235:A_nuclei_1_to_29|B_nuclei_1_to_29;TWCM-13-285:A_nuclei_1_to_29|B_nuclei_1_to_29;TWCM-13-36:A_annotated_nuclei_zero|A_library_total_zero|B_nuclei_1_to_29;TWCM-13-47:A_nuclei_1_to_29;TWCM-13-80:A_nuclei_1_to_29|B_nuclei_1_to_29;TWCM-13-84:A_nuclei_1_to_29|B_nuclei_1_to_29;TWCM-13-96:A_nuclei_1_to_29|B_nuclei_1_to_29;TWCM-14-173:A_nuclei_1_to_29|B_nuclei_1_to_29;TWCM-LVAD2:A_annotated_nuclei_zero|A_library_total_zero|B_nuclei_1_to_29;TWCM-LVAD3:A_nuclei_1_to_29|B_nuclei_1_to_29	0	False	False	0	0	0	0	NA	NA	NA	NA	0	NA	False	False	False	False	complete_N_lt16|detected_donors_lt8|non_tie_lt12|CI_width_exceeds_1.0	0	0	0	0	NA	NA	NA	NA	0	NA	False	False	False	False	complete_N_lt16|detected_donors_lt8|non_tie_lt12|CI_width_exceeds_0.2	B_cells	monocytes	False
GSE183852_Nuclei	B_Cells	Monocytes	IL18BP	38	0		38	H_ZC-11-292:A_nuclei_1_to_29;H_ZC-LVAD:A_annotated_nuclei_zero|A_library_total_zero;TWCM-10-5:A_nuclei_1_to_29|B_nuclei_1_to_29;TWCM-10-68:A_nuclei_1_to_29|B_nuclei_1_to_29;TWCM-11-103:A_nuclei_1_to_29|B_nuclei_1_to_29;TWCM-11-104:A_annotated_nuclei_zero|A_library_total_zero|B_nuclei_1_to_29;TWCM-11-192:A_nuclei_1_to_29|B_nuclei_1_to_29;TWCM-11-256:A_nuclei_1_to_29|B_nuclei_1_to_29;TWCM-11-264:A_annotated_nuclei_zero|A_library_total_zero|B_nuclei_1_to_29;TWCM-11-3:A_nuclei_1_to_29;TWCM-11-41:A_nuclei_1_to_29|B_nuclei_1_to_29;TWCM-11-42:A_nuclei_1_to_29|B_nuclei_1_to_29;TWCM-11-74:A_nuclei_1_to_29|B_nuclei_1_to_29;TWCM-11-78:A_annotated_nuclei_zero|A_library_total_zero;TWCM-11-82:A_nuclei_1_to_29|B_nuclei_1_to_29;TWCM-11-93:A_nuclei_1_to_29|B_nuclei_1_to_29;TWCM-13-1:A_annotated_nuclei_zero|A_library_total_zero|B_nuclei_1_to_29;TWCM-13-101:A_nuclei_1_to_29|B_nuclei_1_to_29;TWCM-13-102:B_nuclei_1_to_29;TWCM-13-104:A_nuclei_1_to_29|B_nuclei_1_to_29;TWCM-13-132:A_nuclei_1_to_29|B_nuclei_1_to_29;TWCM-13-152:A_nuclei_1_to_29|B_nuclei_1_to_29;TWCM-13-168:A_nuclei_1_to_29|B_nuclei_1_to_29;TWCM-13-17:A_nuclei_1_to_29|B_nuclei_1_to_29;TWCM-13-181:A_nuclei_1_to_29;TWCM-13-192:A_annotated_nuclei_zero|A_library_total_zero|B_nuclei_1_to_29;TWCM-13-198:A_annotated_nuclei_zero|A_library_total_zero|B_nuclei_1_to_29;TWCM-13-208:A_annotated_nuclei_zero|A_library_total_zero;TWCM-13-235:A_nuclei_1_to_29|B_nuclei_1_to_29;TWCM-13-285:A_nuclei_1_to_29|B_nuclei_1_to_29;TWCM-13-36:A_annotated_nuclei_zero|A_library_total_zero|B_nuclei_1_to_29;TWCM-13-47:A_nuclei_1_to_29;TWCM-13-80:A_nuclei_1_to_29|B_nuclei_1_to_29;TWCM-13-84:A_nuclei_1_to_29|B_nuclei_1_to_29;TWCM-13-96:A_nuclei_1_to_29|B_nuclei_1_to_29;TWCM-14-173:A_nuclei_1_to_29|B_nuclei_1_to_29;TWCM-LVAD2:A_annotated_nuclei_zero|A_library_total_zero|B_nuclei_1_to_29;TWCM-LVAD3:A_nuclei_1_to_29|B_nuclei_1_to_29	0	False	False	0	0	0	0	NA	NA	NA	NA	0	NA	False	False	False	False	complete_N_lt16|detected_donors_lt8|non_tie_lt12|CI_width_exceeds_1.0	0	0	0	0	NA	NA	NA	NA	0	NA	False	False	False	False	complete_N_lt16|detected_donors_lt8|non_tie_lt12|CI_width_exceeds_0.2	B_cells	monocytes	False
GSE183852_Nuclei	B_Cells	Monocytes	CASP1	38	0		38	H_ZC-11-292:A_nuclei_1_to_29;H_ZC-LVAD:A_annotated_nuclei_zero|A_library_total_zero;TWCM-10-5:A_nuclei_1_to_29|B_nuclei_1_to_29;TWCM-10-68:A_nuclei_1_to_29|B_nuclei_1_to_29;TWCM-11-103:A_nuclei_1_to_29|B_nuclei_1_to_29;TWCM-11-104:A_annotated_nuclei_zero|A_library_total_zero|B_nuclei_1_to_29;TWCM-11-192:A_nuclei_1_to_29|B_nuclei_1_to_29;TWCM-11-256:A_nuclei_1_to_29|B_nuclei_1_to_29;TWCM-11-264:A_annotated_nuclei_zero|A_library_total_zero|B_nuclei_1_to_29;TWCM-11-3:A_nuclei_1_to_29;TWCM-11-41:A_nuclei_1_to_29|B_nuclei_1_to_29;TWCM-11-42:A_nuclei_1_to_29|B_nuclei_1_to_29;TWCM-11-74:A_nuclei_1_to_29|B_nuclei_1_to_29;TWCM-11-78:A_annotated_nuclei_zero|A_library_total_zero;TWCM-11-82:A_nuclei_1_to_29|B_nuclei_1_to_29;TWCM-11-93:A_nuclei_1_to_29|B_nuclei_1_to_29;TWCM-13-1:A_annotated_nuclei_zero|A_library_total_zero|B_nuclei_1_to_29;TWCM-13-101:A_nuclei_1_to_29|B_nuclei_1_to_29;TWCM-13-102:B_nuclei_1_to_29;TWCM-13-104:A_nuclei_1_to_29|B_nuclei_1_to_29;TWCM-13-132:A_nuclei_1_to_29|B_nuclei_1_to_29;TWCM-13-152:A_nuclei_1_to_29|B_nuclei_1_to_29;TWCM-13-168:A_nuclei_1_to_29|B_nuclei_1_to_29;TWCM-13-17:A_nuclei_1_to_29|B_nuclei_1_to_29;TWCM-13-181:A_nuclei_1_to_29;TWCM-13-192:A_annotated_nuclei_zero|A_library_total_zero|B_nuclei_1_to_29;TWCM-13-198:A_annotated_nuclei_zero|A_library_total_zero|B_nuclei_1_to_29;TWCM-13-208:A_annotated_nuclei_zero|A_library_total_zero;TWCM-13-235:A_nuclei_1_to_29|B_nuclei_1_to_29;TWCM-13-285:A_nuclei_1_to_29|B_nuclei_1_to_29;TWCM-13-36:A_annotated_nuclei_zero|A_library_total_zero|B_nuclei_1_to_29;TWCM-13-47:A_nuclei_1_to_29;TWCM-13-80:A_nuclei_1_to_29|B_nuclei_1_to_29;TWCM-13-84:A_nuclei_1_to_29|B_nuclei_1_to_29;TWCM-13-96:A_nuclei_1_to_29|B_nuclei_1_to_29;TWCM-14-173:A_nuclei_1_to_29|B_nuclei_1_to_29;TWCM-LVAD2:A_annotated_nuclei_zero|A_library_total_zero|B_nuclei_1_to_29;TWCM-LVAD3:A_nuclei_1_to_29|B_nuclei_1_to_29	0	False	False	0	0	0	0	NA	NA	NA	NA	0	NA	False	False	False	False	complete_N_lt16|detected_donors_lt8|non_tie_lt12|CI_width_exceeds_1.0	0	0	0	0	NA	NA	NA	NA	0	NA	False	False	False	False	complete_N_lt16|detected_donors_lt8|non_tie_lt12|CI_width_exceeds_0.2	B_cells	monocytes	False
GSE183852_Nuclei	B_Cells	Monocytes	CASP4	38	0		38	H_ZC-11-292:A_nuclei_1_to_29;H_ZC-LVAD:A_annotated_nuclei_zero|A_library_total_zero;TWCM-10-5:A_nuclei_1_to_29|B_nuclei_1_to_29;TWCM-10-68:A_nuclei_1_to_29|B_nuclei_1_to_29;TWCM-11-103:A_nuclei_1_to_29|B_nuclei_1_to_29;TWCM-11-104:A_annotated_nuclei_zero|A_library_total_zero|B_nuclei_1_to_29;TWCM-11-192:A_nuclei_1_to_29|B_nuclei_1_to_29;TWCM-11-256:A_nuclei_1_to_29|B_nuclei_1_to_29;TWCM-11-264:A_annotated_nuclei_zero|A_library_total_zero|B_nuclei_1_to_29;TWCM-11-3:A_nuclei_1_to_29;TWCM-11-41:A_nuclei_1_to_29|B_nuclei_1_to_29;TWCM-11-42:A_nuclei_1_to_29|B_nuclei_1_to_29;TWCM-11-74:A_nuclei_1_to_29|B_nuclei_1_to_29;TWCM-11-78:A_annotated_nuclei_zero|A_library_total_zero;TWCM-11-82:A_nuclei_1_to_29|B_nuclei_1_to_29;TWCM-11-93:A_nuclei_1_to_29|B_nuclei_1_to_29;TWCM-13-1:A_annotated_nuclei_zero|A_library_total_zero|B_nuclei_1_to_29;TWCM-13-101:A_nuclei_1_to_29|B_nuclei_1_to_29;TWCM-13-102:B_nuclei_1_to_29;TWCM-13-104:A_nuclei_1_to_29|B_nuclei_1_to_29;TWCM-13-132:A_nuclei_1_to_29|B_nuclei_1_to_29;TWCM-13-152:A_nuclei_1_to_29|B_nuclei_1_to_29;TWCM-13-168:A_nuclei_1_to_29|B_nuclei_1_to_29;TWCM-13-17:A_nuclei_1_to_29|B_nuclei_1_to_29;TWCM-13-181:A_nuclei_1_to_29;TWCM-13-192:A_annotated_nuclei_zero|A_library_total_zero|B_nuclei_1_to_29;TWCM-13-198:A_annotated_nuclei_zero|A_library_total_zero|B_nuclei_1_to_29;TWCM-13-208:A_annotated_nuclei_zero|A_library_total_zero;TWCM-13-235:A_nuclei_1_to_29|B_nuclei_1_to_29;TWCM-13-285:A_nuclei_1_to_29|B_nuclei_1_to_29;TWCM-13-36:A_annotated_nuclei_zero|A_library_total_zero|B_nuclei_1_to_29;TWCM-13-47:A_nuclei_1_to_29;TWCM-13-80:A_nuclei_1_to_29|B_nuclei_1_to_29;TWCM-13-84:A_nuclei_1_to_29|B_nuclei_1_to_29;TWCM-13-96:A_nuclei_1_to_29|B_nuclei_1_to_29;TWCM-14-173:A_nuclei_1_to_29|B_nuclei_1_to_29;TWCM-LVAD2:A_annotated_nuclei_zero|A_library_total_zero|B_nuclei_1_to_29;TWCM-LVAD3:A_nuclei_1_to_29|B_nuclei_1_to_29	0	False	False	0	0	0	0	NA	NA	NA	NA	0	NA	False	False	False	False	complete_N_lt16|detected_donors_lt8|non_tie_lt12|CI_width_exceeds_1.0	0	0	0	0	NA	NA	NA	NA	0	NA	False	False	False	False	complete_N_lt16|detected_donors_lt8|non_tie_lt12|CI_width_exceeds_0.2	B_cells	monocytes	False
GSE183852_Nuclei	B_Cells	Monocytes	CASP5	38	0		38	H_ZC-11-292:A_nuclei_1_to_29;H_ZC-LVAD:A_annotated_nuclei_zero|A_library_total_zero;TWCM-10-5:A_nuclei_1_to_29|B_nuclei_1_to_29;TWCM-10-68:A_nuclei_1_to_29|B_nuclei_1_to_29;TWCM-11-103:A_nuclei_1_to_29|B_nuclei_1_to_29;TWCM-11-104:A_annotated_nuclei_zero|A_library_total_zero|B_nuclei_1_to_29;TWCM-11-192:A_nuclei_1_to_29|B_nuclei_1_to_29;TWCM-11-256:A_nuclei_1_to_29|B_nuclei_1_to_29;TWCM-11-264:A_annotated_nuclei_zero|A_library_total_zero|B_nuclei_1_to_29;TWCM-11-3:A_nuclei_1_to_29;TWCM-11-41:A_nuclei_1_to_29|B_nuclei_1_to_29;TWCM-11-42:A_nuclei_1_to_29|B_nuclei_1_to_29;TWCM-11-74:A_nuclei_1_to_29|B_nuclei_1_to_29;TWCM-11-78:A_annotated_nuclei_zero|A_library_total_zero;TWCM-11-82:A_nuclei_1_to_29|B_nuclei_1_to_29;TWCM-11-93:A_nuclei_1_to_29|B_nuclei_1_to_29;TWCM-13-1:A_annotated_nuclei_zero|A_library_total_zero|B_nuclei_1_to_29;TWCM-13-101:A_nuclei_1_to_29|B_nuclei_1_to_29;TWCM-13-102:B_nuclei_1_to_29;TWCM-13-104:A_nuclei_1_to_29|B_nuclei_1_to_29;TWCM-13-132:A_nuclei_1_to_29|B_nuclei_1_to_29;TWCM-13-152:A_nuclei_1_to_29|B_nuclei_1_to_29;TWCM-13-168:A_nuclei_1_to_29|B_nuclei_1_to_29;TWCM-13-17:A_nuclei_1_to_29|B_nuclei_1_to_29;TWCM-13-181:A_nuclei_1_to_29;TWCM-13-192:A_annotated_nuclei_zero|A_library_total_zero|B_nuclei_1_to_29;TWCM-13-198:A_annotated_nuclei_zero|A_library_total_zero|B_nuclei_1_to_29;TWCM-13-208:A_annotated_nuclei_zero|A_library_total_zero;TWCM-13-235:A_nuclei_1_to_29|B_nuclei_1_to_29;TWCM-13-285:A_nuclei_1_to_29|B_nuclei_1_to_29;TWCM-13-36:A_annotated_nuclei_zero|A_library_total_zero|B_nuclei_1_to_29;TWCM-13-47:A_nuclei_1_to_29;TWCM-13-80:A_nuclei_1_to_29|B_nuclei_1_to_29;TWCM-13-84:A_nuclei_1_to_29|B_nuclei_1_to_29;TWCM-13-96:A_nuclei_1_to_29|B_nuclei_1_to_29;TWCM-14-173:A_nuclei_1_to_29|B_nuclei_1_to_29;TWCM-LVAD2:A_annotated_nuclei_zero|A_library_total_zero|B_nuclei_1_to_29;TWCM-LVAD3:A_nuclei_1_to_29|B_nuclei_1_to_29	0	False	False	0	0	0	0	NA	NA	NA	NA	0	NA	False	False	False	False	complete_N_lt16|detected_donors_lt8|non_tie_lt12|CI_width_exceeds_1.0	0	0	0	0	NA	NA	NA	NA	0	NA	False	False	False	False	complete_N_lt16|detected_donors_lt8|non_tie_lt12|CI_width_exceeds_0.2	B_cells	monocytes	False
GSE183852_Nuclei	B_Cells	Monocytes	GSDMD	38	0		38	H_ZC-11-292:A_nuclei_1_to_29;H_ZC-LVAD:A_annotated_nuclei_zero|A_library_total_zero;TWCM-10-5:A_nuclei_1_to_29|B_nuclei_1_to_29;TWCM-10-68:A_nuclei_1_to_29|B_nuclei_1_to_29;TWCM-11-103:A_nuclei_1_to_29|B_nuclei_1_to_29;TWCM-11-104:A_annotated_nuclei_zero|A_library_total_zero|B_nuclei_1_to_29;TWCM-11-192:A_nuclei_1_to_29|B_nuclei_1_to_29;TWCM-11-256:A_nuclei_1_to_29|B_nuclei_1_to_29;TWCM-11-264:A_annotated_nuclei_zero|A_library_total_zero|B_nuclei_1_to_29;TWCM-11-3:A_nuclei_1_to_29;TWCM-11-41:A_nuclei_1_to_29|B_nuclei_1_to_29;TWCM-11-42:A_nuclei_1_to_29|B_nuclei_1_to_29;TWCM-11-74:A_nuclei_1_to_29|B_nuclei_1_to_29;TWCM-11-78:A_annotated_nuclei_zero|A_library_total_zero;TWCM-11-82:A_nuclei_1_to_29|B_nuclei_1_to_29;TWCM-11-93:A_nuclei_1_to_29|B_nuclei_1_to_29;TWCM-13-1:A_annotated_nuclei_zero|A_library_total_zero|B_nuclei_1_to_29;TWCM-13-101:A_nuclei_1_to_29|B_nuclei_1_to_29;TWCM-13-102:B_nuclei_1_to_29;TWCM-13-104:A_nuclei_1_to_29|B_nuclei_1_to_29;TWCM-13-132:A_nuclei_1_to_29|B_nuclei_1_to_29;TWCM-13-152:A_nuclei_1_to_29|B_nuclei_1_to_29;TWCM-13-168:A_nuclei_1_to_29|B_nuclei_1_to_29;TWCM-13-17:A_nuclei_1_to_29|B_nuclei_1_to_29;TWCM-13-181:A_nuclei_1_to_29;TWCM-13-192:A_annotated_nuclei_zero|A_library_total_zero|B_nuclei_1_to_29;TWCM-13-198:A_annotated_nuclei_zero|A_library_total_zero|B_nuclei_1_to_29;TWCM-13-208:A_annotated_nuclei_zero|A_library_total_zero;TWCM-13-235:A_nuclei_1_to_29|B_nuclei_1_to_29;TWCM-13-285:A_nuclei_1_to_29|B_nuclei_1_to_29;TWCM-13-36:A_annotated_nuclei_zero|A_library_total_zero|B_nuclei_1_to_29;TWCM-13-47:A_nuclei_1_to_29;TWCM-13-80:A_nuclei_1_to_29|B_nuclei_1_to_29;TWCM-13-84:A_nuclei_1_to_29|B_nuclei_1_to_29;TWCM-13-96:A_nuclei_1_to_29|B_nuclei_1_to_29;TWCM-14-173:A_nuclei_1_to_29|B_nuclei_1_to_29;TWCM-LVAD2:A_annotated_nuclei_zero|A_library_total_zero|B_nuclei_1_to_29;TWCM-LVAD3:A_nuclei_1_to_29|B_nuclei_1_to_29	0	False	False	0	0	0	0	NA	NA	NA	NA	0	NA	False	False	False	False	complete_N_lt16|detected_donors_lt8|non_tie_lt12|CI_width_exceeds_1.0	0	0	0	0	NA	NA	NA	NA	0	NA	False	False	False	False	complete_N_lt16|detected_donors_lt8|non_tie_lt12|CI_width_exceeds_0.2	B_cells	monocytes	False
