## Supplementary Data 1 for "*IL18* and pyroptosis-related genes show contrasting expression in human cardiac pericytes and endothelial cells": background_pair_summary.tsv

cohort	class_A	class_B	source_class_A	source_class_B	N	donor_ids	missing_donor_reasons	all_retained_M	paper_eligible_M	positive_median_count	exact_zero_median_count	negative_median_count	missing_median_count	low_precision_pair	paper_detectability_threshold	paper_non_tie_threshold	paper_gate_exceeds_pair_N	all_percentile_reason	rank_formula	rank_tie_definition	non_tie_definition	background_used_in_5_3_decision
SCP1303	cardiomyocyte	endothelium	cardiac muscle cell	cardiac endothelial cell	42	P1290;P1300;P1304;P1358;P1371;P1422;P1425;P1430;P1437;P1447;P1462;P1472;P1479;P1504;P1508;P1510;P1515;P1516;P1539;P1540;P1547;P1549;P1558;P1561;P1582;P1600;P1602;P1603;P1606;P1610;P1617;P1622;P1630;P1631;P1678;P1685;P1702;P1707;P1718;P1722;P1726;P1735		36601	28395	13550	9747	13304	0	False	21	16	False	computed	100*(average_rank-1)/(M-1)	exact_unrounded_equality	abs(delta_L)>1e-12	False
SCP1303	cardiomyocyte	fibroblast	cardiac muscle cell	cardiac ventricle fibroblast	42	P1290;P1300;P1304;P1358;P1371;P1422;P1425;P1430;P1437;P1447;P1462;P1472;P1479;P1504;P1508;P1510;P1515;P1516;P1539;P1540;P1547;P1549;P1558;P1561;P1582;P1600;P1602;P1603;P1606;P1610;P1617;P1622;P1630;P1631;P1678;P1685;P1702;P1707;P1718;P1722;P1726;P1735		36601	28888	9810	9745	17046	0	False	21	16	False	computed	100*(average_rank-1)/(M-1)	exact_unrounded_equality	abs(delta_L)>1e-12	False
SCP1303	cardiomyocyte	pericyte	cardiac muscle cell	pericyte cell	42	P1290;P1300;P1304;P1358;P1371;P1422;P1425;P1430;P1437;P1447;P1462;P1472;P1479;P1504;P1508;P1510;P1515;P1516;P1539;P1540;P1547;P1549;P1558;P1561;P1582;P1600;P1602;P1603;P1606;P1610;P1617;P1622;P1630;P1631;P1678;P1685;P1702;P1707;P1718;P1722;P1726;P1735		36601	28092	14597	9785	12219	0	False	21	16	False	computed	100*(average_rank-1)/(M-1)	exact_unrounded_equality	abs(delta_L)>1e-12	False
SCP1303	cardiomyocyte	smooth_muscle	cardiac muscle cell	vascular associated smooth muscle cell	42	P1290;P1300;P1304;P1358;P1371;P1422;P1425;P1430;P1437;P1447;P1462;P1472;P1479;P1504;P1508;P1510;P1515;P1516;P1539;P1540;P1547;P1549;P1558;P1561;P1582;P1600;P1602;P1603;P1606;P1610;P1617;P1622;P1630;P1631;P1678;P1685;P1702;P1707;P1718;P1722;P1726;P1735		36601	27816	16278	9648	10675	0	False	21	16	False	computed	100*(average_rank-1)/(M-1)	exact_unrounded_equality	abs(delta_L)>1e-12	False
SCP1303	cardiomyocyte	macrophage_label	cardiac muscle cell	macrophage	42	P1290;P1300;P1304;P1358;P1371;P1422;P1425;P1430;P1437;P1447;P1462;P1472;P1479;P1504;P1508;P1510;P1515;P1516;P1539;P1540;P1547;P1549;P1558;P1561;P1582;P1600;P1602;P1603;P1606;P1610;P1617;P1622;P1630;P1631;P1678;P1685;P1702;P1707;P1718;P1722;P1726;P1735		36601	28330	14380	9613	12608	0	False	21	16	False	computed	100*(average_rank-1)/(M-1)	exact_unrounded_equality	abs(delta_L)>1e-12	False
SCP1303	cardiomyocyte	endocardial	cardiac muscle cell	endocardial cell	33	P1300;P1358;P1371;P1422;P1425;P1430;P1437;P1447;P1462;P1472;P1479;P1504;P1508;P1510;P1515;P1516;P1540;P1549;P1558;P1561;P1582;P1602;P1603;P1606;P1610;P1617;P1622;P1630;P1631;P1685;P1707;P1722;P1735	P1290:B_nuclei_1_to_29;P1304:B_nuclei_1_to_29;P1539:B_nuclei_1_to_29;P1547:B_nuclei_1_to_29;P1600:B_nuclei_1_to_29;P1678:B_nuclei_1_to_29;P1702:B_nuclei_1_to_29;P1718:B_nuclei_1_to_29;P1726:B_nuclei_1_to_29	36601	26800	16357	9790	10454	0	False	21	16	False	computed	100*(average_rank-1)/(M-1)	exact_unrounded_equality	abs(delta_L)>1e-12	False
SCP1303	cardiomyocyte	lymphatic	cardiac muscle cell	endothelial cell of lymphatic vessel	37	P1300;P1304;P1358;P1371;P1422;P1425;P1430;P1437;P1447;P1462;P1472;P1479;P1504;P1508;P1510;P1515;P1516;P1539;P1549;P1558;P1582;P1600;P1602;P1603;P1606;P1610;P1617;P1622;P1630;P1631;P1678;P1685;P1707;P1718;P1722;P1726;P1735	P1290:B_nuclei_1_to_29;P1540:B_nuclei_1_to_29;P1547:B_nuclei_1_to_29;P1561:B_nuclei_1_to_29;P1702:B_nuclei_1_to_29	36601	27327	16954	9625	10022	0	False	21	16	False	computed	100*(average_rank-1)/(M-1)	exact_unrounded_equality	abs(delta_L)>1e-12	False
SCP1303	cardiomyocyte	mast	cardiac muscle cell	mast cell	34	P1290;P1300;P1304;P1358;P1371;P1422;P1430;P1437;P1462;P1472;P1479;P1504;P1508;P1510;P1516;P1539;P1540;P1547;P1558;P1561;P1582;P1600;P1602;P1603;P1606;P1610;P1617;P1622;P1630;P1678;P1685;P1702;P1722;P1726	P1425:B_nuclei_1_to_29;P1447:B_nuclei_1_to_29;P1515:B_nuclei_1_to_29;P1549:B_nuclei_1_to_29;P1631:B_nuclei_1_to_29;P1707:B_nuclei_1_to_29;P1718:B_nuclei_1_to_29;P1735:B_nuclei_1_to_29	36601	26708	19412	9451	7738	0	False	21	16	False	computed	100*(average_rank-1)/(M-1)	exact_unrounded_equality	abs(delta_L)>1e-12	False
SCP1303	cardiomyocyte	neuron	cardiac muscle cell	cardiac neuron	38	P1300;P1304;P1358;P1371;P1422;P1425;P1437;P1447;P1462;P1472;P1479;P1504;P1508;P1510;P1515;P1516;P1539;P1540;P1547;P1549;P1558;P1582;P1600;P1602;P1603;P1606;P1610;P1617;P1622;P1630;P1631;P1678;P1685;P1702;P1707;P1718;P1722;P1726	P1290:B_nuclei_1_to_29;P1430:B_nuclei_1_to_29;P1561:B_nuclei_1_to_29;P1735:B_nuclei_1_to_29	36601	27317	17856	9479	9266	0	False	21	16	False	computed	100*(average_rank-1)/(M-1)	exact_unrounded_equality	abs(delta_L)>1e-12	False
SCP1303	cardiomyocyte	adipocyte	cardiac muscle cell	fat cell	29	P1304;P1358;P1371;P1422;P1425;P1430;P1437;P1447;P1479;P1508;P1510;P1515;P1539;P1547;P1549;P1582;P1600;P1602;P1603;P1606;P1610;P1622;P1630;P1631;P1702;P1707;P1718;P1722;P1726	P1290:B_nuclei_1_to_29;P1300:B_nuclei_1_to_29;P1462:B_nuclei_1_to_29;P1472:B_nuclei_1_to_29;P1504:B_nuclei_1_to_29;P1516:B_nuclei_1_to_29;P1540:B_nuclei_1_to_29;P1558:B_nuclei_1_to_29;P1561:B_nuclei_1_to_29;P1617:B_nuclei_1_to_29;P1678:B_nuclei_1_to_29;P1685:B_nuclei_1_to_29;P1735:B_nuclei_1_to_29	36601	26081	16052	9840	10709	0	False	21	16	False	computed	100*(average_rank-1)/(M-1)	exact_unrounded_equality	abs(delta_L)>1e-12	False
SCP1303	cardiomyocyte	epicardial_mesothelial	cardiac muscle cell	mesothelial cell	3	P1371;P1422;P1508	P1290:B_annotated_nuclei_zero|B_library_total_zero;P1300:B_annotated_nuclei_zero|B_library_total_zero;P1304:B_annotated_nuclei_zero|B_library_total_zero;P1358:B_annotated_nuclei_zero|B_library_total_zero;P1425:B_annotated_nuclei_zero|B_library_total_zero;P1430:B_nuclei_1_to_29;P1437:B_annotated_nuclei_zero|B_library_total_zero;P1447:B_nuclei_1_to_29;P1462:B_annotated_nuclei_zero|B_library_total_zero;P1472:B_nuclei_1_to_29;P1479:B_annotated_nuclei_zero|B_library_total_zero;P1504:B_nuclei_1_to_29;P1510:B_nuclei_1_to_29;P1515:B_annotated_nuclei_zero|B_library_total_zero;P1516:B_annotated_nuclei_zero|B_library_total_zero;P1539:B_annotated_nuclei_zero|B_library_total_zero;P1540:B_annotated_nuclei_zero|B_library_total_zero;P1547:B_annotated_nuclei_zero|B_library_total_zero;P1549:B_annotated_nuclei_zero|B_library_total_zero;P1558:B_annotated_nuclei_zero|B_library_total_zero;P1561:B_annotated_nuclei_zero|B_library_total_zero;P1582:B_annotated_nuclei_zero|B_library_total_zero;P1600:B_annotated_nuclei_zero|B_library_total_zero;P1602:B_nuclei_1_to_29;P1603:B_annotated_nuclei_zero|B_library_total_zero;P1606:B_annotated_nuclei_zero|B_library_total_zero;P1610:B_annotated_nuclei_zero|B_library_total_zero;P1617:B_annotated_nuclei_zero|B_library_total_zero;P1622:B_annotated_nuclei_zero|B_library_total_zero;P1630:B_nuclei_1_to_29;P1631:B_annotated_nuclei_zero|B_library_total_zero;P1678:B_annotated_nuclei_zero|B_library_total_zero;P1685:B_annotated_nuclei_zero|B_library_total_zero;P1702:B_annotated_nuclei_zero|B_library_total_zero;P1707:B_nuclei_1_to_29;P1718:B_annotated_nuclei_zero|B_library_total_zero;P1722:B_annotated_nuclei_zero|B_library_total_zero;P1726:B_nuclei_1_to_29;P1735:B_annotated_nuclei_zero|B_library_total_zero	36601	0	17995	8874	9732	0	True	21	16	True	computed	100*(average_rank-1)/(M-1)	exact_unrounded_equality	abs(delta_L)>1e-12	False
SCP1303	endothelium	fibroblast	cardiac endothelial cell	cardiac ventricle fibroblast	42	P1290;P1300;P1304;P1358;P1371;P1422;P1425;P1430;P1437;P1447;P1462;P1472;P1479;P1504;P1508;P1510;P1515;P1516;P1539;P1540;P1547;P1549;P1558;P1561;P1582;P1600;P1602;P1603;P1606;P1610;P1617;P1622;P1630;P1631;P1678;P1685;P1702;P1707;P1718;P1722;P1726;P1735		36601	26131	9005	13831	13765	0	False	21	16	False	computed	100*(average_rank-1)/(M-1)	exact_unrounded_equality	abs(delta_L)>1e-12	False
SCP1303	endothelium	pericyte	cardiac endothelial cell	pericyte cell	42	P1290;P1300;P1304;P1358;P1371;P1422;P1425;P1430;P1437;P1447;P1462;P1472;P1479;P1504;P1508;P1510;P1515;P1516;P1539;P1540;P1547;P1549;P1558;P1561;P1582;P1600;P1602;P1603;P1606;P1610;P1617;P1622;P1630;P1631;P1678;P1685;P1702;P1707;P1718;P1722;P1726;P1735		36601	23248	10427	17211	8963	0	False	21	16	False	computed	100*(average_rank-1)/(M-1)	exact_unrounded_equality	abs(delta_L)>1e-12	False
SCP1303	endothelium	smooth_muscle	cardiac endothelial cell	vascular associated smooth muscle cell	42	P1290;P1300;P1304;P1358;P1371;P1422;P1425;P1430;P1437;P1447;P1462;P1472;P1479;P1504;P1508;P1510;P1515;P1516;P1539;P1540;P1547;P1549;P1558;P1561;P1582;P1600;P1602;P1603;P1606;P1610;P1617;P1622;P1630;P1631;P1678;P1685;P1702;P1707;P1718;P1722;P1726;P1735		36601	22457	11348	17532	7721	0	False	21	16	False	computed	100*(average_rank-1)/(M-1)	exact_unrounded_equality	abs(delta_L)>1e-12	False
SCP1303	endothelium	macrophage_label	cardiac endothelial cell	macrophage	42	P1290;P1300;P1304;P1358;P1371;P1422;P1425;P1430;P1437;P1447;P1462;P1472;P1479;P1504;P1508;P1510;P1515;P1516;P1539;P1540;P1547;P1549;P1558;P1561;P1582;P1600;P1602;P1603;P1606;P1610;P1617;P1622;P1630;P1631;P1678;P1685;P1702;P1707;P1718;P1722;P1726;P1735		36601	23801	9739	16733	10129	0	False	21	16	False	computed	100*(average_rank-1)/(M-1)	exact_unrounded_equality	abs(delta_L)>1e-12	False
SCP1303	endothelium	endocardial	cardiac endothelial cell	endocardial cell	33	P1300;P1358;P1371;P1422;P1425;P1430;P1437;P1447;P1462;P1472;P1479;P1504;P1508;P1510;P1515;P1516;P1540;P1549;P1558;P1561;P1582;P1602;P1603;P1606;P1610;P1617;P1622;P1630;P1631;P1685;P1707;P1722;P1735	P1290:B_nuclei_1_to_29;P1304:B_nuclei_1_to_29;P1539:B_nuclei_1_to_29;P1547:B_nuclei_1_to_29;P1600:B_nuclei_1_to_29;P1678:B_nuclei_1_to_29;P1702:B_nuclei_1_to_29;P1718:B_nuclei_1_to_29;P1726:B_nuclei_1_to_29	36601	20061	10723	18891	6987	0	False	21	16	False	computed	100*(average_rank-1)/(M-1)	exact_unrounded_equality	abs(delta_L)>1e-12	False
SCP1303	endothelium	lymphatic	cardiac endothelial cell	endothelial cell of lymphatic vessel	37	P1300;P1304;P1358;P1371;P1422;P1425;P1430;P1437;P1447;P1462;P1472;P1479;P1504;P1508;P1510;P1515;P1516;P1539;P1549;P1558;P1582;P1600;P1602;P1603;P1606;P1610;P1617;P1622;P1630;P1631;P1678;P1685;P1707;P1718;P1722;P1726;P1735	P1290:B_nuclei_1_to_29;P1540:B_nuclei_1_to_29;P1547:B_nuclei_1_to_29;P1561:B_nuclei_1_to_29;P1702:B_nuclei_1_to_29	36601	20643	11374	18389	6838	0	False	21	16	False	computed	100*(average_rank-1)/(M-1)	exact_unrounded_equality	abs(delta_L)>1e-12	False
SCP1303	endothelium	mast	cardiac endothelial cell	mast cell	34	P1290;P1300;P1304;P1358;P1371;P1422;P1430;P1437;P1462;P1472;P1479;P1504;P1508;P1510;P1516;P1539;P1540;P1547;P1558;P1561;P1582;P1600;P1602;P1603;P1606;P1610;P1617;P1622;P1630;P1678;P1685;P1702;P1722;P1726	P1425:B_nuclei_1_to_29;P1447:B_nuclei_1_to_29;P1515:B_nuclei_1_to_29;P1549:B_nuclei_1_to_29;P1631:B_nuclei_1_to_29;P1707:B_nuclei_1_to_29;P1718:B_nuclei_1_to_29;P1735:B_nuclei_1_to_29	36601	19290	13503	17436	5662	0	False	21	16	False	computed	100*(average_rank-1)/(M-1)	exact_unrounded_equality	abs(delta_L)>1e-12	False
SCP1303	endothelium	neuron	cardiac endothelial cell	cardiac neuron	38	P1300;P1304;P1358;P1371;P1422;P1425;P1437;P1447;P1462;P1472;P1479;P1504;P1508;P1510;P1515;P1516;P1539;P1540;P1547;P1549;P1558;P1582;P1600;P1602;P1603;P1606;P1610;P1617;P1622;P1630;P1631;P1678;P1685;P1702;P1707;P1718;P1722;P1726	P1290:B_nuclei_1_to_29;P1430:B_nuclei_1_to_29;P1561:B_nuclei_1_to_29;P1735:B_nuclei_1_to_29	36601	20937	13049	17054	6498	0	False	21	16	False	computed	100*(average_rank-1)/(M-1)	exact_unrounded_equality	abs(delta_L)>1e-12	False
SCP1303	endothelium	adipocyte	cardiac endothelial cell	fat cell	29	P1304;P1358;P1371;P1422;P1425;P1430;P1437;P1447;P1479;P1508;P1510;P1515;P1539;P1547;P1549;P1582;P1600;P1602;P1603;P1606;P1610;P1622;P1630;P1631;P1702;P1707;P1718;P1722;P1726	P1290:B_nuclei_1_to_29;P1300:B_nuclei_1_to_29;P1462:B_nuclei_1_to_29;P1472:B_nuclei_1_to_29;P1504:B_nuclei_1_to_29;P1516:B_nuclei_1_to_29;P1540:B_nuclei_1_to_29;P1558:B_nuclei_1_to_29;P1561:B_nuclei_1_to_29;P1617:B_nuclei_1_to_29;P1678:B_nuclei_1_to_29;P1685:B_nuclei_1_to_29;P1735:B_nuclei_1_to_29	36601	20177	12229	16916	7456	0	False	21	16	False	computed	100*(average_rank-1)/(M-1)	exact_unrounded_equality	abs(delta_L)>1e-12	False
SCP1303	endothelium	epicardial_mesothelial	cardiac endothelial cell	mesothelial cell	3	P1371;P1422;P1508	P1290:B_annotated_nuclei_zero|B_library_total_zero;P1300:B_annotated_nuclei_zero|B_library_total_zero;P1304:B_annotated_nuclei_zero|B_library_total_zero;P1358:B_annotated_nuclei_zero|B_library_total_zero;P1425:B_annotated_nuclei_zero|B_library_total_zero;P1430:B_nuclei_1_to_29;P1437:B_annotated_nuclei_zero|B_library_total_zero;P1447:B_nuclei_1_to_29;P1462:B_annotated_nuclei_zero|B_library_total_zero;P1472:B_nuclei_1_to_29;P1479:B_annotated_nuclei_zero|B_library_total_zero;P1504:B_nuclei_1_to_29;P1510:B_nuclei_1_to_29;P1515:B_annotated_nuclei_zero|B_library_total_zero;P1516:B_annotated_nuclei_zero|B_library_total_zero;P1539:B_annotated_nuclei_zero|B_library_total_zero;P1540:B_annotated_nuclei_zero|B_library_total_zero;P1547:B_annotated_nuclei_zero|B_library_total_zero;P1549:B_annotated_nuclei_zero|B_library_total_zero;P1558:B_annotated_nuclei_zero|B_library_total_zero;P1561:B_annotated_nuclei_zero|B_library_total_zero;P1582:B_annotated_nuclei_zero|B_library_total_zero;P1600:B_annotated_nuclei_zero|B_library_total_zero;P1602:B_nuclei_1_to_29;P1603:B_annotated_nuclei_zero|B_library_total_zero;P1606:B_annotated_nuclei_zero|B_library_total_zero;P1610:B_annotated_nuclei_zero|B_library_total_zero;P1617:B_annotated_nuclei_zero|B_library_total_zero;P1622:B_annotated_nuclei_zero|B_library_total_zero;P1630:B_nuclei_1_to_29;P1631:B_annotated_nuclei_zero|B_library_total_zero;P1678:B_annotated_nuclei_zero|B_library_total_zero;P1685:B_annotated_nuclei_zero|B_library_total_zero;P1702:B_annotated_nuclei_zero|B_library_total_zero;P1707:B_nuclei_1_to_29;P1718:B_annotated_nuclei_zero|B_library_total_zero;P1722:B_annotated_nuclei_zero|B_library_total_zero;P1726:B_nuclei_1_to_29;P1735:B_annotated_nuclei_zero|B_library_total_zero	36601	0	12749	16281	7571	0	True	21	16	True	computed	100*(average_rank-1)/(M-1)	exact_unrounded_equality	abs(delta_L)>1e-12	False
SCP1303	fibroblast	pericyte	cardiac ventricle fibroblast	pericyte cell	42	P1290;P1300;P1304;P1358;P1371;P1422;P1425;P1430;P1437;P1447;P1462;P1472;P1479;P1504;P1508;P1510;P1515;P1516;P1539;P1540;P1547;P1549;P1558;P1561;P1582;P1600;P1602;P1603;P1606;P1610;P1617;P1622;P1630;P1631;P1678;P1685;P1702;P1707;P1718;P1722;P1726;P1735		36601	25542	14931	14202	7468	0	False	21	16	False	computed	100*(average_rank-1)/(M-1)	exact_unrounded_equality	abs(delta_L)>1e-12	False
SCP1303	fibroblast	smooth_muscle	cardiac ventricle fibroblast	vascular associated smooth muscle cell	42	P1290;P1300;P1304;P1358;P1371;P1422;P1425;P1430;P1437;P1447;P1462;P1472;P1479;P1504;P1508;P1510;P1515;P1516;P1539;P1540;P1547;P1549;P1558;P1561;P1582;P1600;P1602;P1603;P1606;P1610;P1617;P1622;P1630;P1631;P1678;P1685;P1702;P1707;P1718;P1722;P1726;P1735		36601	25170	17027	13288	6286	0	False	21	16	False	computed	100*(average_rank-1)/(M-1)	exact_unrounded_equality	abs(delta_L)>1e-12	False
SCP1303	fibroblast	macrophage_label	cardiac ventricle fibroblast	macrophage	42	P1290;P1300;P1304;P1358;P1371;P1422;P1425;P1430;P1437;P1447;P1462;P1472;P1479;P1504;P1508;P1510;P1515;P1516;P1539;P1540;P1547;P1549;P1558;P1561;P1582;P1600;P1602;P1603;P1606;P1610;P1617;P1622;P1630;P1631;P1678;P1685;P1702;P1707;P1718;P1722;P1726;P1735		36601	26061	13476	13640	9485	0	False	21	16	False	computed	100*(average_rank-1)/(M-1)	exact_unrounded_equality	abs(delta_L)>1e-12	False
SCP1303	fibroblast	endocardial	cardiac ventricle fibroblast	endocardial cell	33	P1300;P1358;P1371;P1422;P1425;P1430;P1437;P1447;P1462;P1472;P1479;P1504;P1508;P1510;P1515;P1516;P1540;P1549;P1558;P1561;P1582;P1602;P1603;P1606;P1610;P1617;P1622;P1630;P1631;P1685;P1707;P1722;P1735	P1290:B_nuclei_1_to_29;P1304:B_nuclei_1_to_29;P1539:B_nuclei_1_to_29;P1547:B_nuclei_1_to_29;P1600:B_nuclei_1_to_29;P1678:B_nuclei_1_to_29;P1702:B_nuclei_1_to_29;P1718:B_nuclei_1_to_29;P1726:B_nuclei_1_to_29	36601	23690	16595	13540	6466	0	False	21	16	False	computed	100*(average_rank-1)/(M-1)	exact_unrounded_equality	abs(delta_L)>1e-12	False
SCP1303	fibroblast	lymphatic	cardiac ventricle fibroblast	endothelial cell of lymphatic vessel	37	P1300;P1304;P1358;P1371;P1422;P1425;P1430;P1437;P1447;P1462;P1472;P1479;P1504;P1508;P1510;P1515;P1516;P1539;P1549;P1558;P1582;P1600;P1602;P1603;P1606;P1610;P1617;P1622;P1630;P1631;P1678;P1685;P1707;P1718;P1722;P1726;P1735	P1290:B_nuclei_1_to_29;P1540:B_nuclei_1_to_29;P1547:B_nuclei_1_to_29;P1561:B_nuclei_1_to_29;P1702:B_nuclei_1_to_29	36601	24262	16973	13237	6391	0	False	21	16	False	computed	100*(average_rank-1)/(M-1)	exact_unrounded_equality	abs(delta_L)>1e-12	False
SCP1303	fibroblast	mast	cardiac ventricle fibroblast	mast cell	34	P1290;P1300;P1304;P1358;P1371;P1422;P1430;P1437;P1462;P1472;P1479;P1504;P1508;P1510;P1516;P1539;P1540;P1547;P1558;P1561;P1582;P1600;P1602;P1603;P1606;P1610;P1617;P1622;P1630;P1678;P1685;P1702;P1722;P1726	P1425:B_nuclei_1_to_29;P1447:B_nuclei_1_to_29;P1515:B_nuclei_1_to_29;P1549:B_nuclei_1_to_29;P1631:B_nuclei_1_to_29;P1707:B_nuclei_1_to_29;P1718:B_nuclei_1_to_29;P1735:B_nuclei_1_to_29	36601	22899	18166	13004	5431	0	False	21	16	False	computed	100*(average_rank-1)/(M-1)	exact_unrounded_equality	abs(delta_L)>1e-12	False
SCP1303	fibroblast	neuron	cardiac ventricle fibroblast	cardiac neuron	38	P1300;P1304;P1358;P1371;P1422;P1425;P1437;P1447;P1462;P1472;P1479;P1504;P1508;P1510;P1515;P1516;P1539;P1540;P1547;P1549;P1558;P1582;P1600;P1602;P1603;P1606;P1610;P1617;P1622;P1630;P1631;P1678;P1685;P1702;P1707;P1718;P1722;P1726	P1290:B_nuclei_1_to_29;P1430:B_nuclei_1_to_29;P1561:B_nuclei_1_to_29;P1735:B_nuclei_1_to_29	36601	24160	18319	12943	5339	0	False	21	16	False	computed	100*(average_rank-1)/(M-1)	exact_unrounded_equality	abs(delta_L)>1e-12	False
SCP1303	fibroblast	adipocyte	cardiac ventricle fibroblast	fat cell	29	P1304;P1358;P1371;P1422;P1425;P1430;P1437;P1447;P1479;P1508;P1510;P1515;P1539;P1547;P1549;P1582;P1600;P1602;P1603;P1606;P1610;P1622;P1630;P1631;P1702;P1707;P1718;P1722;P1726	P1290:B_nuclei_1_to_29;P1300:B_nuclei_1_to_29;P1462:B_nuclei_1_to_29;P1472:B_nuclei_1_to_29;P1504:B_nuclei_1_to_29;P1516:B_nuclei_1_to_29;P1540:B_nuclei_1_to_29;P1558:B_nuclei_1_to_29;P1561:B_nuclei_1_to_29;P1617:B_nuclei_1_to_29;P1678:B_nuclei_1_to_29;P1685:B_nuclei_1_to_29;P1735:B_nuclei_1_to_29	36601	22801	17468	13504	5629	0	False	21	16	False	computed	100*(average_rank-1)/(M-1)	exact_unrounded_equality	abs(delta_L)>1e-12	False
SCP1303	fibroblast	epicardial_mesothelial	cardiac ventricle fibroblast	mesothelial cell	3	P1371;P1422;P1508	P1290:B_annotated_nuclei_zero|B_library_total_zero;P1300:B_annotated_nuclei_zero|B_library_total_zero;P1304:B_annotated_nuclei_zero|B_library_total_zero;P1358:B_annotated_nuclei_zero|B_library_total_zero;P1425:B_annotated_nuclei_zero|B_library_total_zero;P1430:B_nuclei_1_to_29;P1437:B_annotated_nuclei_zero|B_library_total_zero;P1447:B_nuclei_1_to_29;P1462:B_annotated_nuclei_zero|B_library_total_zero;P1472:B_nuclei_1_to_29;P1479:B_annotated_nuclei_zero|B_library_total_zero;P1504:B_nuclei_1_to_29;P1510:B_nuclei_1_to_29;P1515:B_annotated_nuclei_zero|B_library_total_zero;P1516:B_annotated_nuclei_zero|B_library_total_zero;P1539:B_annotated_nuclei_zero|B_library_total_zero;P1540:B_annotated_nuclei_zero|B_library_total_zero;P1547:B_annotated_nuclei_zero|B_library_total_zero;P1549:B_annotated_nuclei_zero|B_library_total_zero;P1558:B_annotated_nuclei_zero|B_library_total_zero;P1561:B_annotated_nuclei_zero|B_library_total_zero;P1582:B_annotated_nuclei_zero|B_library_total_zero;P1600:B_annotated_nuclei_zero|B_library_total_zero;P1602:B_nuclei_1_to_29;P1603:B_annotated_nuclei_zero|B_library_total_zero;P1606:B_annotated_nuclei_zero|B_library_total_zero;P1610:B_annotated_nuclei_zero|B_library_total_zero;P1617:B_annotated_nuclei_zero|B_library_total_zero;P1622:B_annotated_nuclei_zero|B_library_total_zero;P1630:B_nuclei_1_to_29;P1631:B_annotated_nuclei_zero|B_library_total_zero;P1678:B_annotated_nuclei_zero|B_library_total_zero;P1685:B_annotated_nuclei_zero|B_library_total_zero;P1702:B_annotated_nuclei_zero|B_library_total_zero;P1707:B_nuclei_1_to_29;P1718:B_annotated_nuclei_zero|B_library_total_zero;P1722:B_annotated_nuclei_zero|B_library_total_zero;P1726:B_nuclei_1_to_29;P1735:B_annotated_nuclei_zero|B_library_total_zero	36601	0	16090	13676	6835	0	True	21	16	True	computed	100*(average_rank-1)/(M-1)	exact_unrounded_equality	abs(delta_L)>1e-12	False
SCP1303	pericyte	smooth_muscle	pericyte cell	vascular associated smooth muscle cell	42	P1290;P1300;P1304;P1358;P1371;P1422;P1425;P1430;P1437;P1447;P1462;P1472;P1479;P1504;P1508;P1510;P1515;P1516;P1539;P1540;P1547;P1549;P1558;P1561;P1582;P1600;P1602;P1603;P1606;P1610;P1617;P1622;P1630;P1631;P1678;P1685;P1702;P1707;P1718;P1722;P1726;P1735		36601	20480	9236	20314	7051	0	False	21	16	False	computed	100*(average_rank-1)/(M-1)	exact_unrounded_equality	abs(delta_L)>1e-12	False
SCP1303	pericyte	macrophage_label	pericyte cell	macrophage	42	P1290;P1300;P1304;P1358;P1371;P1422;P1425;P1430;P1437;P1447;P1462;P1472;P1479;P1504;P1508;P1510;P1515;P1516;P1539;P1540;P1547;P1549;P1558;P1561;P1582;P1600;P1602;P1603;P1606;P1610;P1617;P1622;P1630;P1631;P1678;P1685;P1702;P1707;P1718;P1722;P1726;P1735		36601	23139	8979	17094	10528	0	False	21	16	False	computed	100*(average_rank-1)/(M-1)	exact_unrounded_equality	abs(delta_L)>1e-12	False
SCP1303	pericyte	endocardial	pericyte cell	endocardial cell	33	P1300;P1358;P1371;P1422;P1425;P1430;P1437;P1447;P1462;P1472;P1479;P1504;P1508;P1510;P1515;P1516;P1540;P1549;P1558;P1561;P1582;P1602;P1603;P1606;P1610;P1617;P1622;P1630;P1631;P1685;P1707;P1722;P1735	P1290:B_nuclei_1_to_29;P1304:B_nuclei_1_to_29;P1539:B_nuclei_1_to_29;P1547:B_nuclei_1_to_29;P1600:B_nuclei_1_to_29;P1678:B_nuclei_1_to_29;P1702:B_nuclei_1_to_29;P1718:B_nuclei_1_to_29;P1726:B_nuclei_1_to_29	36601	18902	9368	19616	7617	0	False	21	16	False	computed	100*(average_rank-1)/(M-1)	exact_unrounded_equality	abs(delta_L)>1e-12	False
SCP1303	pericyte	lymphatic	pericyte cell	endothelial cell of lymphatic vessel	37	P1300;P1304;P1358;P1371;P1422;P1425;P1430;P1437;P1447;P1462;P1472;P1479;P1504;P1508;P1510;P1515;P1516;P1539;P1549;P1558;P1582;P1600;P1602;P1603;P1606;P1610;P1617;P1622;P1630;P1631;P1678;P1685;P1707;P1718;P1722;P1726;P1735	P1290:B_nuclei_1_to_29;P1540:B_nuclei_1_to_29;P1547:B_nuclei_1_to_29;P1561:B_nuclei_1_to_29;P1702:B_nuclei_1_to_29	36601	19470	9774	19566	7261	0	False	21	16	False	computed	100*(average_rank-1)/(M-1)	exact_unrounded_equality	abs(delta_L)>1e-12	False
SCP1303	pericyte	mast	pericyte cell	mast cell	34	P1290;P1300;P1304;P1358;P1371;P1422;P1430;P1437;P1462;P1472;P1479;P1504;P1508;P1510;P1516;P1539;P1540;P1547;P1558;P1561;P1582;P1600;P1602;P1603;P1606;P1610;P1617;P1622;P1630;P1678;P1685;P1702;P1722;P1726	P1425:B_nuclei_1_to_29;P1447:B_nuclei_1_to_29;P1515:B_nuclei_1_to_29;P1549:B_nuclei_1_to_29;P1631:B_nuclei_1_to_29;P1707:B_nuclei_1_to_29;P1718:B_nuclei_1_to_29;P1735:B_nuclei_1_to_29	36601	17819	11579	19269	5753	0	False	21	16	False	computed	100*(average_rank-1)/(M-1)	exact_unrounded_equality	abs(delta_L)>1e-12	False
SCP1303	pericyte	neuron	pericyte cell	cardiac neuron	38	P1300;P1304;P1358;P1371;P1422;P1425;P1437;P1447;P1462;P1472;P1479;P1504;P1508;P1510;P1515;P1516;P1539;P1540;P1547;P1549;P1558;P1582;P1600;P1602;P1603;P1606;P1610;P1617;P1622;P1630;P1631;P1678;P1685;P1702;P1707;P1718;P1722;P1726	P1290:B_nuclei_1_to_29;P1430:B_nuclei_1_to_29;P1561:B_nuclei_1_to_29;P1735:B_nuclei_1_to_29	36601	19305	11158	18974	6469	0	False	21	16	False	computed	100*(average_rank-1)/(M-1)	exact_unrounded_equality	abs(delta_L)>1e-12	False
SCP1303	pericyte	adipocyte	pericyte cell	fat cell	29	P1304;P1358;P1371;P1422;P1425;P1430;P1437;P1447;P1479;P1508;P1510;P1515;P1539;P1547;P1549;P1582;P1600;P1602;P1603;P1606;P1610;P1622;P1630;P1631;P1702;P1707;P1718;P1722;P1726	P1290:B_nuclei_1_to_29;P1300:B_nuclei_1_to_29;P1462:B_nuclei_1_to_29;P1472:B_nuclei_1_to_29;P1504:B_nuclei_1_to_29;P1516:B_nuclei_1_to_29;P1540:B_nuclei_1_to_29;P1558:B_nuclei_1_to_29;P1561:B_nuclei_1_to_29;P1617:B_nuclei_1_to_29;P1678:B_nuclei_1_to_29;P1685:B_nuclei_1_to_29;P1735:B_nuclei_1_to_29	36601	18677	10252	18693	7656	0	False	21	16	False	computed	100*(average_rank-1)/(M-1)	exact_unrounded_equality	abs(delta_L)>1e-12	False
SCP1303	pericyte	epicardial_mesothelial	pericyte cell	mesothelial cell	3	P1371;P1422;P1508	P1290:B_annotated_nuclei_zero|B_library_total_zero;P1300:B_annotated_nuclei_zero|B_library_total_zero;P1304:B_annotated_nuclei_zero|B_library_total_zero;P1358:B_annotated_nuclei_zero|B_library_total_zero;P1425:B_annotated_nuclei_zero|B_library_total_zero;P1430:B_nuclei_1_to_29;P1437:B_annotated_nuclei_zero|B_library_total_zero;P1447:B_nuclei_1_to_29;P1462:B_annotated_nuclei_zero|B_library_total_zero;P1472:B_nuclei_1_to_29;P1479:B_annotated_nuclei_zero|B_library_total_zero;P1504:B_nuclei_1_to_29;P1510:B_nuclei_1_to_29;P1515:B_annotated_nuclei_zero|B_library_total_zero;P1516:B_annotated_nuclei_zero|B_library_total_zero;P1539:B_annotated_nuclei_zero|B_library_total_zero;P1540:B_annotated_nuclei_zero|B_library_total_zero;P1547:B_annotated_nuclei_zero|B_library_total_zero;P1549:B_annotated_nuclei_zero|B_library_total_zero;P1558:B_annotated_nuclei_zero|B_library_total_zero;P1561:B_annotated_nuclei_zero|B_library_total_zero;P1582:B_annotated_nuclei_zero|B_library_total_zero;P1600:B_annotated_nuclei_zero|B_library_total_zero;P1602:B_nuclei_1_to_29;P1603:B_annotated_nuclei_zero|B_library_total_zero;P1606:B_annotated_nuclei_zero|B_library_total_zero;P1610:B_annotated_nuclei_zero|B_library_total_zero;P1617:B_annotated_nuclei_zero|B_library_total_zero;P1622:B_annotated_nuclei_zero|B_library_total_zero;P1630:B_nuclei_1_to_29;P1631:B_annotated_nuclei_zero|B_library_total_zero;P1678:B_annotated_nuclei_zero|B_library_total_zero;P1685:B_annotated_nuclei_zero|B_library_total_zero;P1702:B_annotated_nuclei_zero|B_library_total_zero;P1707:B_nuclei_1_to_29;P1718:B_annotated_nuclei_zero|B_library_total_zero;P1722:B_annotated_nuclei_zero|B_library_total_zero;P1726:B_nuclei_1_to_29;P1735:B_annotated_nuclei_zero|B_library_total_zero	36601	0	10131	18338	8132	0	True	21	16	True	computed	100*(average_rank-1)/(M-1)	exact_unrounded_equality	abs(delta_L)>1e-12	False
SCP1303	smooth_muscle	macrophage_label	vascular associated smooth muscle cell	macrophage	42	P1290;P1300;P1304;P1358;P1371;P1422;P1425;P1430;P1437;P1447;P1462;P1472;P1479;P1504;P1508;P1510;P1515;P1516;P1539;P1540;P1547;P1549;P1558;P1561;P1582;P1600;P1602;P1603;P1606;P1610;P1617;P1622;P1630;P1631;P1678;P1685;P1702;P1707;P1718;P1722;P1726;P1735		36601	22087	7705	17868	11028	0	False	21	16	False	computed	100*(average_rank-1)/(M-1)	exact_unrounded_equality	abs(delta_L)>1e-12	False
SCP1303	smooth_muscle	endocardial	vascular associated smooth muscle cell	endocardial cell	33	P1300;P1358;P1371;P1422;P1425;P1430;P1437;P1447;P1462;P1472;P1479;P1504;P1508;P1510;P1515;P1516;P1540;P1549;P1558;P1561;P1582;P1602;P1603;P1606;P1610;P1617;P1622;P1630;P1631;P1685;P1707;P1722;P1735	P1290:B_nuclei_1_to_29;P1304:B_nuclei_1_to_29;P1539:B_nuclei_1_to_29;P1547:B_nuclei_1_to_29;P1600:B_nuclei_1_to_29;P1678:B_nuclei_1_to_29;P1702:B_nuclei_1_to_29;P1718:B_nuclei_1_to_29;P1726:B_nuclei_1_to_29	36601	17255	7205	21729	7667	0	False	21	16	False	computed	100*(average_rank-1)/(M-1)	exact_unrounded_equality	abs(delta_L)>1e-12	False
SCP1303	smooth_muscle	lymphatic	vascular associated smooth muscle cell	endothelial cell of lymphatic vessel	37	P1300;P1304;P1358;P1371;P1422;P1425;P1430;P1437;P1447;P1462;P1472;P1479;P1504;P1508;P1510;P1515;P1516;P1539;P1549;P1558;P1582;P1600;P1602;P1603;P1606;P1610;P1617;P1622;P1630;P1631;P1678;P1685;P1707;P1718;P1722;P1726;P1735	P1290:B_nuclei_1_to_29;P1540:B_nuclei_1_to_29;P1547:B_nuclei_1_to_29;P1561:B_nuclei_1_to_29;P1702:B_nuclei_1_to_29	36601	17460	7196	22107	7298	0	False	21	16	False	computed	100*(average_rank-1)/(M-1)	exact_unrounded_equality	abs(delta_L)>1e-12	False
SCP1303	smooth_muscle	mast	vascular associated smooth muscle cell	mast cell	34	P1290;P1300;P1304;P1358;P1371;P1422;P1430;P1437;P1462;P1472;P1479;P1504;P1508;P1510;P1516;P1539;P1540;P1547;P1558;P1561;P1582;P1600;P1602;P1603;P1606;P1610;P1617;P1622;P1630;P1678;P1685;P1702;P1722;P1726	P1425:B_nuclei_1_to_29;P1447:B_nuclei_1_to_29;P1515:B_nuclei_1_to_29;P1549:B_nuclei_1_to_29;P1631:B_nuclei_1_to_29;P1707:B_nuclei_1_to_29;P1718:B_nuclei_1_to_29;P1735:B_nuclei_1_to_29	36601	15761	8655	22083	5863	0	False	21	16	False	computed	100*(average_rank-1)/(M-1)	exact_unrounded_equality	abs(delta_L)>1e-12	False
SCP1303	smooth_muscle	neuron	vascular associated smooth muscle cell	cardiac neuron	38	P1300;P1304;P1358;P1371;P1422;P1425;P1437;P1447;P1462;P1472;P1479;P1504;P1508;P1510;P1515;P1516;P1539;P1540;P1547;P1549;P1558;P1582;P1600;P1602;P1603;P1606;P1610;P1617;P1622;P1630;P1631;P1678;P1685;P1702;P1707;P1718;P1722;P1726	P1290:B_nuclei_1_to_29;P1430:B_nuclei_1_to_29;P1561:B_nuclei_1_to_29;P1735:B_nuclei_1_to_29	36601	17005	7708	22350	6543	0	False	21	16	False	computed	100*(average_rank-1)/(M-1)	exact_unrounded_equality	abs(delta_L)>1e-12	False
SCP1303	smooth_muscle	adipocyte	vascular associated smooth muscle cell	fat cell	29	P1304;P1358;P1371;P1422;P1425;P1430;P1437;P1447;P1479;P1508;P1510;P1515;P1539;P1547;P1549;P1582;P1600;P1602;P1603;P1606;P1610;P1622;P1630;P1631;P1702;P1707;P1718;P1722;P1726	P1290:B_nuclei_1_to_29;P1300:B_nuclei_1_to_29;P1462:B_nuclei_1_to_29;P1472:B_nuclei_1_to_29;P1504:B_nuclei_1_to_29;P1516:B_nuclei_1_to_29;P1540:B_nuclei_1_to_29;P1558:B_nuclei_1_to_29;P1561:B_nuclei_1_to_29;P1617:B_nuclei_1_to_29;P1678:B_nuclei_1_to_29;P1685:B_nuclei_1_to_29;P1735:B_nuclei_1_to_29	36601	16959	8271	20713	7617	0	False	21	16	False	computed	100*(average_rank-1)/(M-1)	exact_unrounded_equality	abs(delta_L)>1e-12	False
SCP1303	smooth_muscle	epicardial_mesothelial	vascular associated smooth muscle cell	mesothelial cell	3	P1371;P1422;P1508	P1290:B_annotated_nuclei_zero|B_library_total_zero;P1300:B_annotated_nuclei_zero|B_library_total_zero;P1304:B_annotated_nuclei_zero|B_library_total_zero;P1358:B_annotated_nuclei_zero|B_library_total_zero;P1425:B_annotated_nuclei_zero|B_library_total_zero;P1430:B_nuclei_1_to_29;P1437:B_annotated_nuclei_zero|B_library_total_zero;P1447:B_nuclei_1_to_29;P1462:B_annotated_nuclei_zero|B_library_total_zero;P1472:B_nuclei_1_to_29;P1479:B_annotated_nuclei_zero|B_library_total_zero;P1504:B_nuclei_1_to_29;P1510:B_nuclei_1_to_29;P1515:B_annotated_nuclei_zero|B_library_total_zero;P1516:B_annotated_nuclei_zero|B_library_total_zero;P1539:B_annotated_nuclei_zero|B_library_total_zero;P1540:B_annotated_nuclei_zero|B_library_total_zero;P1547:B_annotated_nuclei_zero|B_library_total_zero;P1549:B_annotated_nuclei_zero|B_library_total_zero;P1558:B_annotated_nuclei_zero|B_library_total_zero;P1561:B_annotated_nuclei_zero|B_library_total_zero;P1582:B_annotated_nuclei_zero|B_library_total_zero;P1600:B_annotated_nuclei_zero|B_library_total_zero;P1602:B_nuclei_1_to_29;P1603:B_annotated_nuclei_zero|B_library_total_zero;P1606:B_annotated_nuclei_zero|B_library_total_zero;P1610:B_annotated_nuclei_zero|B_library_total_zero;P1617:B_annotated_nuclei_zero|B_library_total_zero;P1622:B_annotated_nuclei_zero|B_library_total_zero;P1630:B_nuclei_1_to_29;P1631:B_annotated_nuclei_zero|B_library_total_zero;P1678:B_annotated_nuclei_zero|B_library_total_zero;P1685:B_annotated_nuclei_zero|B_library_total_zero;P1702:B_annotated_nuclei_zero|B_library_total_zero;P1707:B_nuclei_1_to_29;P1718:B_annotated_nuclei_zero|B_library_total_zero;P1722:B_annotated_nuclei_zero|B_library_total_zero;P1726:B_nuclei_1_to_29;P1735:B_annotated_nuclei_zero|B_library_total_zero	36601	0	9315	19464	7822	0	True	21	16	True	computed	100*(average_rank-1)/(M-1)	exact_unrounded_equality	abs(delta_L)>1e-12	False
SCP1303	macrophage_label	endocardial	macrophage	endocardial cell	33	P1300;P1358;P1371;P1422;P1425;P1430;P1437;P1447;P1462;P1472;P1479;P1504;P1508;P1510;P1515;P1516;P1540;P1549;P1558;P1561;P1582;P1602;P1603;P1606;P1610;P1617;P1622;P1630;P1631;P1685;P1707;P1722;P1735	P1290:B_nuclei_1_to_29;P1304:B_nuclei_1_to_29;P1539:B_nuclei_1_to_29;P1547:B_nuclei_1_to_29;P1600:B_nuclei_1_to_29;P1678:B_nuclei_1_to_29;P1702:B_nuclei_1_to_29;P1718:B_nuclei_1_to_29;P1726:B_nuclei_1_to_29	36601	20011	10758	18669	7174	0	False	21	16	False	computed	100*(average_rank-1)/(M-1)	exact_unrounded_equality	abs(delta_L)>1e-12	False
SCP1303	macrophage_label	lymphatic	macrophage	endothelial cell of lymphatic vessel	37	P1300;P1304;P1358;P1371;P1422;P1425;P1430;P1437;P1447;P1462;P1472;P1479;P1504;P1508;P1510;P1515;P1516;P1539;P1549;P1558;P1582;P1600;P1602;P1603;P1606;P1610;P1617;P1622;P1630;P1631;P1678;P1685;P1707;P1718;P1722;P1726;P1735	P1290:B_nuclei_1_to_29;P1540:B_nuclei_1_to_29;P1547:B_nuclei_1_to_29;P1561:B_nuclei_1_to_29;P1702:B_nuclei_1_to_29	36601	20410	11297	18565	6739	0	False	21	16	False	computed	100*(average_rank-1)/(M-1)	exact_unrounded_equality	abs(delta_L)>1e-12	False
SCP1303	macrophage_label	mast	macrophage	mast cell	34	P1290;P1300;P1304;P1358;P1371;P1422;P1430;P1437;P1462;P1472;P1479;P1504;P1508;P1510;P1516;P1539;P1540;P1547;P1558;P1561;P1582;P1600;P1602;P1603;P1606;P1610;P1617;P1622;P1630;P1678;P1685;P1702;P1722;P1726	P1425:B_nuclei_1_to_29;P1447:B_nuclei_1_to_29;P1515:B_nuclei_1_to_29;P1549:B_nuclei_1_to_29;P1631:B_nuclei_1_to_29;P1707:B_nuclei_1_to_29;P1718:B_nuclei_1_to_29;P1735:B_nuclei_1_to_29	36601	18301	13067	18744	4790	0	False	21	16	False	computed	100*(average_rank-1)/(M-1)	exact_unrounded_equality	abs(delta_L)>1e-12	False
SCP1303	macrophage_label	neuron	macrophage	cardiac neuron	38	P1300;P1304;P1358;P1371;P1422;P1425;P1437;P1447;P1462;P1472;P1479;P1504;P1508;P1510;P1515;P1516;P1539;P1540;P1547;P1549;P1558;P1582;P1600;P1602;P1603;P1606;P1610;P1617;P1622;P1630;P1631;P1678;P1685;P1702;P1707;P1718;P1722;P1726	P1290:B_nuclei_1_to_29;P1430:B_nuclei_1_to_29;P1561:B_nuclei_1_to_29;P1735:B_nuclei_1_to_29	36601	20291	12438	17843	6320	0	False	21	16	False	computed	100*(average_rank-1)/(M-1)	exact_unrounded_equality	abs(delta_L)>1e-12	False
SCP1303	macrophage_label	adipocyte	macrophage	fat cell	29	P1304;P1358;P1371;P1422;P1425;P1430;P1437;P1447;P1479;P1508;P1510;P1515;P1539;P1547;P1549;P1582;P1600;P1602;P1603;P1606;P1610;P1622;P1630;P1631;P1702;P1707;P1718;P1722;P1726	P1290:B_nuclei_1_to_29;P1300:B_nuclei_1_to_29;P1462:B_nuclei_1_to_29;P1472:B_nuclei_1_to_29;P1504:B_nuclei_1_to_29;P1516:B_nuclei_1_to_29;P1540:B_nuclei_1_to_29;P1558:B_nuclei_1_to_29;P1561:B_nuclei_1_to_29;P1617:B_nuclei_1_to_29;P1678:B_nuclei_1_to_29;P1685:B_nuclei_1_to_29;P1735:B_nuclei_1_to_29	36601	19393	11106	17910	7585	0	False	21	16	False	computed	100*(average_rank-1)/(M-1)	exact_unrounded_equality	abs(delta_L)>1e-12	False
SCP1303	macrophage_label	epicardial_mesothelial	macrophage	mesothelial cell	3	P1371;P1422;P1508	P1290:B_annotated_nuclei_zero|B_library_total_zero;P1300:B_annotated_nuclei_zero|B_library_total_zero;P1304:B_annotated_nuclei_zero|B_library_total_zero;P1358:B_annotated_nuclei_zero|B_library_total_zero;P1425:B_annotated_nuclei_zero|B_library_total_zero;P1430:B_nuclei_1_to_29;P1437:B_annotated_nuclei_zero|B_library_total_zero;P1447:B_nuclei_1_to_29;P1462:B_annotated_nuclei_zero|B_library_total_zero;P1472:B_nuclei_1_to_29;P1479:B_annotated_nuclei_zero|B_library_total_zero;P1504:B_nuclei_1_to_29;P1510:B_nuclei_1_to_29;P1515:B_annotated_nuclei_zero|B_library_total_zero;P1516:B_annotated_nuclei_zero|B_library_total_zero;P1539:B_annotated_nuclei_zero|B_library_total_zero;P1540:B_annotated_nuclei_zero|B_library_total_zero;P1547:B_annotated_nuclei_zero|B_library_total_zero;P1549:B_annotated_nuclei_zero|B_library_total_zero;P1558:B_annotated_nuclei_zero|B_library_total_zero;P1561:B_annotated_nuclei_zero|B_library_total_zero;P1582:B_annotated_nuclei_zero|B_library_total_zero;P1600:B_annotated_nuclei_zero|B_library_total_zero;P1602:B_nuclei_1_to_29;P1603:B_annotated_nuclei_zero|B_library_total_zero;P1606:B_annotated_nuclei_zero|B_library_total_zero;P1610:B_annotated_nuclei_zero|B_library_total_zero;P1617:B_annotated_nuclei_zero|B_library_total_zero;P1622:B_annotated_nuclei_zero|B_library_total_zero;P1630:B_nuclei_1_to_29;P1631:B_annotated_nuclei_zero|B_library_total_zero;P1678:B_annotated_nuclei_zero|B_library_total_zero;P1685:B_annotated_nuclei_zero|B_library_total_zero;P1702:B_annotated_nuclei_zero|B_library_total_zero;P1707:B_nuclei_1_to_29;P1718:B_annotated_nuclei_zero|B_library_total_zero;P1722:B_annotated_nuclei_zero|B_library_total_zero;P1726:B_nuclei_1_to_29;P1735:B_annotated_nuclei_zero|B_library_total_zero	36601	0	11802	17192	7607	0	True	21	16	True	computed	100*(average_rank-1)/(M-1)	exact_unrounded_equality	abs(delta_L)>1e-12	False
SCP1303	endocardial	lymphatic	endocardial cell	endothelial cell of lymphatic vessel	31	P1300;P1358;P1371;P1422;P1425;P1430;P1437;P1447;P1462;P1472;P1479;P1504;P1508;P1510;P1515;P1516;P1549;P1558;P1582;P1602;P1603;P1606;P1610;P1617;P1622;P1630;P1631;P1685;P1707;P1722;P1735	P1290:A_nuclei_1_to_29|B_nuclei_1_to_29;P1304:A_nuclei_1_to_29;P1539:A_nuclei_1_to_29;P1540:B_nuclei_1_to_29;P1547:A_nuclei_1_to_29|B_nuclei_1_to_29;P1561:B_nuclei_1_to_29;P1600:A_nuclei_1_to_29;P1678:A_nuclei_1_to_29;P1702:A_nuclei_1_to_29|B_nuclei_1_to_29;P1718:A_nuclei_1_to_29;P1726:A_nuclei_1_to_29	36601	15492	6462	23675	6464	0	False	21	16	False	computed	100*(average_rank-1)/(M-1)	exact_unrounded_equality	abs(delta_L)>1e-12	False
SCP1303	endocardial	mast	endocardial cell	mast cell	26	P1300;P1358;P1371;P1422;P1430;P1437;P1462;P1472;P1479;P1504;P1508;P1510;P1516;P1540;P1558;P1561;P1582;P1602;P1603;P1606;P1610;P1617;P1622;P1630;P1685;P1722	P1290:A_nuclei_1_to_29;P1304:A_nuclei_1_to_29;P1425:B_nuclei_1_to_29;P1447:B_nuclei_1_to_29;P1515:B_nuclei_1_to_29;P1539:A_nuclei_1_to_29;P1547:A_nuclei_1_to_29;P1549:B_nuclei_1_to_29;P1600:A_nuclei_1_to_29;P1631:B_nuclei_1_to_29;P1678:A_nuclei_1_to_29;P1702:A_nuclei_1_to_29;P1707:B_nuclei_1_to_29;P1718:A_nuclei_1_to_29|B_nuclei_1_to_29;P1726:A_nuclei_1_to_29;P1735:B_nuclei_1_to_29	36601	11928	7666	23470	5465	0	False	21	16	False	computed	100*(average_rank-1)/(M-1)	exact_unrounded_equality	abs(delta_L)>1e-12	False
SCP1303	endocardial	neuron	endocardial cell	cardiac neuron	30	P1300;P1358;P1371;P1422;P1425;P1437;P1447;P1462;P1472;P1479;P1504;P1508;P1510;P1515;P1516;P1540;P1549;P1558;P1582;P1602;P1603;P1606;P1610;P1617;P1622;P1630;P1631;P1685;P1707;P1722	P1290:A_nuclei_1_to_29|B_nuclei_1_to_29;P1304:A_nuclei_1_to_29;P1430:B_nuclei_1_to_29;P1539:A_nuclei_1_to_29;P1547:A_nuclei_1_to_29;P1561:B_nuclei_1_to_29;P1600:A_nuclei_1_to_29;P1678:A_nuclei_1_to_29;P1702:A_nuclei_1_to_29;P1718:A_nuclei_1_to_29;P1726:A_nuclei_1_to_29;P1735:B_nuclei_1_to_29	36601	14576	7630	23085	5886	0	False	21	16	False	computed	100*(average_rank-1)/(M-1)	exact_unrounded_equality	abs(delta_L)>1e-12	False
SCP1303	endocardial	adipocyte	endocardial cell	fat cell	22	P1358;P1371;P1422;P1425;P1430;P1437;P1447;P1479;P1508;P1510;P1515;P1549;P1582;P1602;P1603;P1606;P1610;P1622;P1630;P1631;P1707;P1722	P1290:A_nuclei_1_to_29|B_nuclei_1_to_29;P1300:B_nuclei_1_to_29;P1304:A_nuclei_1_to_29;P1462:B_nuclei_1_to_29;P1472:B_nuclei_1_to_29;P1504:B_nuclei_1_to_29;P1516:B_nuclei_1_to_29;P1539:A_nuclei_1_to_29;P1540:B_nuclei_1_to_29;P1547:A_nuclei_1_to_29;P1558:B_nuclei_1_to_29;P1561:B_nuclei_1_to_29;P1600:A_nuclei_1_to_29;P1617:B_nuclei_1_to_29;P1678:A_nuclei_1_to_29|B_nuclei_1_to_29;P1685:B_nuclei_1_to_29;P1702:A_nuclei_1_to_29;P1718:A_nuclei_1_to_29;P1726:A_nuclei_1_to_29;P1735:B_nuclei_1_to_29	36601	11321	8156	21092	7353	0	False	21	16	False	computed	100*(average_rank-1)/(M-1)	exact_unrounded_equality	abs(delta_L)>1e-12	False
SCP1303	endocardial	epicardial_mesothelial	endocardial cell	mesothelial cell	3	P1371;P1422;P1508	P1290:A_nuclei_1_to_29|B_annotated_nuclei_zero|B_library_total_zero;P1300:B_annotated_nuclei_zero|B_library_total_zero;P1304:A_nuclei_1_to_29|B_annotated_nuclei_zero|B_library_total_zero;P1358:B_annotated_nuclei_zero|B_library_total_zero;P1425:B_annotated_nuclei_zero|B_library_total_zero;P1430:B_nuclei_1_to_29;P1437:B_annotated_nuclei_zero|B_library_total_zero;P1447:B_nuclei_1_to_29;P1462:B_annotated_nuclei_zero|B_library_total_zero;P1472:B_nuclei_1_to_29;P1479:B_annotated_nuclei_zero|B_library_total_zero;P1504:B_nuclei_1_to_29;P1510:B_nuclei_1_to_29;P1515:B_annotated_nuclei_zero|B_library_total_zero;P1516:B_annotated_nuclei_zero|B_library_total_zero;P1539:A_nuclei_1_to_29|B_annotated_nuclei_zero|B_library_total_zero;P1540:B_annotated_nuclei_zero|B_library_total_zero;P1547:A_nuclei_1_to_29|B_annotated_nuclei_zero|B_library_total_zero;P1549:B_annotated_nuclei_zero|B_library_total_zero;P1558:B_annotated_nuclei_zero|B_library_total_zero;P1561:B_annotated_nuclei_zero|B_library_total_zero;P1582:B_annotated_nuclei_zero|B_library_total_zero;P1600:A_nuclei_1_to_29|B_annotated_nuclei_zero|B_library_total_zero;P1602:B_nuclei_1_to_29;P1603:B_annotated_nuclei_zero|B_library_total_zero;P1606:B_annotated_nuclei_zero|B_library_total_zero;P1610:B_annotated_nuclei_zero|B_library_total_zero;P1617:B_annotated_nuclei_zero|B_library_total_zero;P1622:B_annotated_nuclei_zero|B_library_total_zero;P1630:B_nuclei_1_to_29;P1631:B_annotated_nuclei_zero|B_library_total_zero;P1678:A_nuclei_1_to_29|B_annotated_nuclei_zero|B_library_total_zero;P1685:B_annotated_nuclei_zero|B_library_total_zero;P1702:A_nuclei_1_to_29|B_annotated_nuclei_zero|B_library_total_zero;P1707:B_nuclei_1_to_29;P1718:A_nuclei_1_to_29|B_annotated_nuclei_zero|B_library_total_zero;P1722:B_annotated_nuclei_zero|B_library_total_zero;P1726:A_nuclei_1_to_29|B_nuclei_1_to_29;P1735:B_annotated_nuclei_zero|B_library_total_zero	36601	0	7664	21893	7044	0	True	21	16	True	computed	100*(average_rank-1)/(M-1)	exact_unrounded_equality	abs(delta_L)>1e-12	False
SCP1303	lymphatic	mast	endothelial cell of lymphatic vessel	mast cell	29	P1300;P1304;P1358;P1371;P1422;P1430;P1437;P1462;P1472;P1479;P1504;P1508;P1510;P1516;P1539;P1558;P1582;P1600;P1602;P1603;P1606;P1610;P1617;P1622;P1630;P1678;P1685;P1722;P1726	P1290:A_nuclei_1_to_29;P1425:B_nuclei_1_to_29;P1447:B_nuclei_1_to_29;P1515:B_nuclei_1_to_29;P1540:A_nuclei_1_to_29;P1547:A_nuclei_1_to_29;P1549:B_nuclei_1_to_29;P1561:A_nuclei_1_to_29;P1631:B_nuclei_1_to_29;P1702:A_nuclei_1_to_29;P1707:B_nuclei_1_to_29;P1718:B_nuclei_1_to_29;P1735:B_nuclei_1_to_29	36601	12879	6850	24555	5196	0	False	21	16	False	computed	100*(average_rank-1)/(M-1)	exact_unrounded_equality	abs(delta_L)>1e-12	False
SCP1303	lymphatic	neuron	endothelial cell of lymphatic vessel	cardiac neuron	35	P1300;P1304;P1358;P1371;P1422;P1425;P1437;P1447;P1462;P1472;P1479;P1504;P1508;P1510;P1515;P1516;P1539;P1549;P1558;P1582;P1600;P1602;P1603;P1606;P1610;P1617;P1622;P1630;P1631;P1678;P1685;P1707;P1718;P1722;P1726	P1290:A_nuclei_1_to_29|B_nuclei_1_to_29;P1430:B_nuclei_1_to_29;P1540:A_nuclei_1_to_29;P1547:A_nuclei_1_to_29;P1561:A_nuclei_1_to_29|B_nuclei_1_to_29;P1702:A_nuclei_1_to_29;P1735:B_nuclei_1_to_29	36601	15182	6942	24092	5567	0	False	21	16	False	computed	100*(average_rank-1)/(M-1)	exact_unrounded_equality	abs(delta_L)>1e-12	False
SCP1303	lymphatic	adipocyte	endothelial cell of lymphatic vessel	fat cell	27	P1304;P1358;P1371;P1422;P1425;P1430;P1437;P1447;P1479;P1508;P1510;P1515;P1539;P1549;P1582;P1600;P1602;P1603;P1606;P1610;P1622;P1630;P1631;P1707;P1718;P1722;P1726	P1290:A_nuclei_1_to_29|B_nuclei_1_to_29;P1300:B_nuclei_1_to_29;P1462:B_nuclei_1_to_29;P1472:B_nuclei_1_to_29;P1504:B_nuclei_1_to_29;P1516:B_nuclei_1_to_29;P1540:A_nuclei_1_to_29|B_nuclei_1_to_29;P1547:A_nuclei_1_to_29;P1558:B_nuclei_1_to_29;P1561:A_nuclei_1_to_29|B_nuclei_1_to_29;P1617:B_nuclei_1_to_29;P1678:B_nuclei_1_to_29;P1685:B_nuclei_1_to_29;P1702:A_nuclei_1_to_29;P1735:B_nuclei_1_to_29	36601	15200	7942	21553	7106	0	False	21	16	False	computed	100*(average_rank-1)/(M-1)	exact_unrounded_equality	abs(delta_L)>1e-12	False
SCP1303	lymphatic	epicardial_mesothelial	endothelial cell of lymphatic vessel	mesothelial cell	3	P1371;P1422;P1508	P1290:A_nuclei_1_to_29|B_annotated_nuclei_zero|B_library_total_zero;P1300:B_annotated_nuclei_zero|B_library_total_zero;P1304:B_annotated_nuclei_zero|B_library_total_zero;P1358:B_annotated_nuclei_zero|B_library_total_zero;P1425:B_annotated_nuclei_zero|B_library_total_zero;P1430:B_nuclei_1_to_29;P1437:B_annotated_nuclei_zero|B_library_total_zero;P1447:B_nuclei_1_to_29;P1462:B_annotated_nuclei_zero|B_library_total_zero;P1472:B_nuclei_1_to_29;P1479:B_annotated_nuclei_zero|B_library_total_zero;P1504:B_nuclei_1_to_29;P1510:B_nuclei_1_to_29;P1515:B_annotated_nuclei_zero|B_library_total_zero;P1516:B_annotated_nuclei_zero|B_library_total_zero;P1539:B_annotated_nuclei_zero|B_library_total_zero;P1540:A_nuclei_1_to_29|B_annotated_nuclei_zero|B_library_total_zero;P1547:A_nuclei_1_to_29|B_annotated_nuclei_zero|B_library_total_zero;P1549:B_annotated_nuclei_zero|B_library_total_zero;P1558:B_annotated_nuclei_zero|B_library_total_zero;P1561:A_nuclei_1_to_29|B_annotated_nuclei_zero|B_library_total_zero;P1582:B_annotated_nuclei_zero|B_library_total_zero;P1600:B_annotated_nuclei_zero|B_library_total_zero;P1602:B_nuclei_1_to_29;P1603:B_annotated_nuclei_zero|B_library_total_zero;P1606:B_annotated_nuclei_zero|B_library_total_zero;P1610:B_annotated_nuclei_zero|B_library_total_zero;P1617:B_annotated_nuclei_zero|B_library_total_zero;P1622:B_annotated_nuclei_zero|B_library_total_zero;P1630:B_nuclei_1_to_29;P1631:B_annotated_nuclei_zero|B_library_total_zero;P1678:B_annotated_nuclei_zero|B_library_total_zero;P1685:B_annotated_nuclei_zero|B_library_total_zero;P1702:A_nuclei_1_to_29|B_annotated_nuclei_zero|B_library_total_zero;P1707:B_nuclei_1_to_29;P1718:B_annotated_nuclei_zero|B_library_total_zero;P1722:B_annotated_nuclei_zero|B_library_total_zero;P1726:B_nuclei_1_to_29;P1735:B_annotated_nuclei_zero|B_library_total_zero	36601	0	8668	20905	7028	0	True	21	16	True	computed	100*(average_rank-1)/(M-1)	exact_unrounded_equality	abs(delta_L)>1e-12	False
SCP1303	mast	neuron	mast cell	cardiac neuron	31	P1300;P1304;P1358;P1371;P1422;P1437;P1462;P1472;P1479;P1504;P1508;P1510;P1516;P1539;P1540;P1547;P1558;P1582;P1600;P1602;P1603;P1606;P1610;P1617;P1622;P1630;P1678;P1685;P1702;P1722;P1726	P1290:B_nuclei_1_to_29;P1425:A_nuclei_1_to_29;P1430:B_nuclei_1_to_29;P1447:A_nuclei_1_to_29;P1515:A_nuclei_1_to_29;P1549:A_nuclei_1_to_29;P1561:B_nuclei_1_to_29;P1631:A_nuclei_1_to_29;P1707:A_nuclei_1_to_29;P1718:A_nuclei_1_to_29;P1735:A_nuclei_1_to_29|B_nuclei_1_to_29	36601	12812	5287	25090	6224	0	False	21	16	False	computed	100*(average_rank-1)/(M-1)	exact_unrounded_equality	abs(delta_L)>1e-12	False
SCP1303	mast	adipocyte	mast cell	fat cell	22	P1304;P1358;P1371;P1422;P1430;P1437;P1479;P1508;P1510;P1539;P1547;P1582;P1600;P1602;P1603;P1606;P1610;P1622;P1630;P1702;P1722;P1726	P1290:B_nuclei_1_to_29;P1300:B_nuclei_1_to_29;P1425:A_nuclei_1_to_29;P1447:A_nuclei_1_to_29;P1462:B_nuclei_1_to_29;P1472:B_nuclei_1_to_29;P1504:B_nuclei_1_to_29;P1515:A_nuclei_1_to_29;P1516:B_nuclei_1_to_29;P1540:B_nuclei_1_to_29;P1549:A_nuclei_1_to_29;P1558:B_nuclei_1_to_29;P1561:B_nuclei_1_to_29;P1617:B_nuclei_1_to_29;P1631:A_nuclei_1_to_29;P1678:B_nuclei_1_to_29;P1685:B_nuclei_1_to_29;P1707:A_nuclei_1_to_29;P1718:A_nuclei_1_to_29;P1735:A_nuclei_1_to_29|B_nuclei_1_to_29	36601	10108	6007	21444	9150	0	False	21	16	False	computed	100*(average_rank-1)/(M-1)	exact_unrounded_equality	abs(delta_L)>1e-12	False
SCP1303	mast	epicardial_mesothelial	mast cell	mesothelial cell	3	P1371;P1422;P1508	P1290:B_annotated_nuclei_zero|B_library_total_zero;P1300:B_annotated_nuclei_zero|B_library_total_zero;P1304:B_annotated_nuclei_zero|B_library_total_zero;P1358:B_annotated_nuclei_zero|B_library_total_zero;P1425:A_nuclei_1_to_29|B_annotated_nuclei_zero|B_library_total_zero;P1430:B_nuclei_1_to_29;P1437:B_annotated_nuclei_zero|B_library_total_zero;P1447:A_nuclei_1_to_29|B_nuclei_1_to_29;P1462:B_annotated_nuclei_zero|B_library_total_zero;P1472:B_nuclei_1_to_29;P1479:B_annotated_nuclei_zero|B_library_total_zero;P1504:B_nuclei_1_to_29;P1510:B_nuclei_1_to_29;P1515:A_nuclei_1_to_29|B_annotated_nuclei_zero|B_library_total_zero;P1516:B_annotated_nuclei_zero|B_library_total_zero;P1539:B_annotated_nuclei_zero|B_library_total_zero;P1540:B_annotated_nuclei_zero|B_library_total_zero;P1547:B_annotated_nuclei_zero|B_library_total_zero;P1549:A_nuclei_1_to_29|B_annotated_nuclei_zero|B_library_total_zero;P1558:B_annotated_nuclei_zero|B_library_total_zero;P1561:B_annotated_nuclei_zero|B_library_total_zero;P1582:B_annotated_nuclei_zero|B_library_total_zero;P1600:B_annotated_nuclei_zero|B_library_total_zero;P1602:B_nuclei_1_to_29;P1603:B_annotated_nuclei_zero|B_library_total_zero;P1606:B_annotated_nuclei_zero|B_library_total_zero;P1610:B_annotated_nuclei_zero|B_library_total_zero;P1617:B_annotated_nuclei_zero|B_library_total_zero;P1622:B_annotated_nuclei_zero|B_library_total_zero;P1630:B_nuclei_1_to_29;P1631:A_nuclei_1_to_29|B_annotated_nuclei_zero|B_library_total_zero;P1678:B_annotated_nuclei_zero|B_library_total_zero;P1685:B_annotated_nuclei_zero|B_library_total_zero;P1702:B_annotated_nuclei_zero|B_library_total_zero;P1707:A_nuclei_1_to_29|B_nuclei_1_to_29;P1718:A_nuclei_1_to_29|B_annotated_nuclei_zero|B_library_total_zero;P1722:B_annotated_nuclei_zero|B_library_total_zero;P1726:B_nuclei_1_to_29;P1735:A_nuclei_1_to_29|B_annotated_nuclei_zero|B_library_total_zero	36601	0	6661	22332	7608	0	True	21	16	True	computed	100*(average_rank-1)/(M-1)	exact_unrounded_equality	abs(delta_L)>1e-12	False
SCP1303	neuron	adipocyte	cardiac neuron	fat cell	28	P1304;P1358;P1371;P1422;P1425;P1437;P1447;P1479;P1508;P1510;P1515;P1539;P1547;P1549;P1582;P1600;P1602;P1603;P1606;P1610;P1622;P1630;P1631;P1702;P1707;P1718;P1722;P1726	P1290:A_nuclei_1_to_29|B_nuclei_1_to_29;P1300:B_nuclei_1_to_29;P1430:A_nuclei_1_to_29;P1462:B_nuclei_1_to_29;P1472:B_nuclei_1_to_29;P1504:B_nuclei_1_to_29;P1516:B_nuclei_1_to_29;P1540:B_nuclei_1_to_29;P1558:B_nuclei_1_to_29;P1561:A_nuclei_1_to_29|B_nuclei_1_to_29;P1617:B_nuclei_1_to_29;P1678:B_nuclei_1_to_29;P1685:B_nuclei_1_to_29;P1735:A_nuclei_1_to_29|B_nuclei_1_to_29	36601	15155	7443	21616	7542	0	False	21	16	False	computed	100*(average_rank-1)/(M-1)	exact_unrounded_equality	abs(delta_L)>1e-12	False
SCP1303	neuron	epicardial_mesothelial	cardiac neuron	mesothelial cell	3	P1371;P1422;P1508	P1290:A_nuclei_1_to_29|B_annotated_nuclei_zero|B_library_total_zero;P1300:B_annotated_nuclei_zero|B_library_total_zero;P1304:B_annotated_nuclei_zero|B_library_total_zero;P1358:B_annotated_nuclei_zero|B_library_total_zero;P1425:B_annotated_nuclei_zero|B_library_total_zero;P1430:A_nuclei_1_to_29|B_nuclei_1_to_29;P1437:B_annotated_nuclei_zero|B_library_total_zero;P1447:B_nuclei_1_to_29;P1462:B_annotated_nuclei_zero|B_library_total_zero;P1472:B_nuclei_1_to_29;P1479:B_annotated_nuclei_zero|B_library_total_zero;P1504:B_nuclei_1_to_29;P1510:B_nuclei_1_to_29;P1515:B_annotated_nuclei_zero|B_library_total_zero;P1516:B_annotated_nuclei_zero|B_library_total_zero;P1539:B_annotated_nuclei_zero|B_library_total_zero;P1540:B_annotated_nuclei_zero|B_library_total_zero;P1547:B_annotated_nuclei_zero|B_library_total_zero;P1549:B_annotated_nuclei_zero|B_library_total_zero;P1558:B_annotated_nuclei_zero|B_library_total_zero;P1561:A_nuclei_1_to_29|B_annotated_nuclei_zero|B_library_total_zero;P1582:B_annotated_nuclei_zero|B_library_total_zero;P1600:B_annotated_nuclei_zero|B_library_total_zero;P1602:B_nuclei_1_to_29;P1603:B_annotated_nuclei_zero|B_library_total_zero;P1606:B_annotated_nuclei_zero|B_library_total_zero;P1610:B_annotated_nuclei_zero|B_library_total_zero;P1617:B_annotated_nuclei_zero|B_library_total_zero;P1622:B_annotated_nuclei_zero|B_library_total_zero;P1630:B_nuclei_1_to_29;P1631:B_annotated_nuclei_zero|B_library_total_zero;P1678:B_annotated_nuclei_zero|B_library_total_zero;P1685:B_annotated_nuclei_zero|B_library_total_zero;P1702:B_annotated_nuclei_zero|B_library_total_zero;P1707:B_nuclei_1_to_29;P1718:B_annotated_nuclei_zero|B_library_total_zero;P1722:B_annotated_nuclei_zero|B_library_total_zero;P1726:B_nuclei_1_to_29;P1735:A_nuclei_1_to_29|B_annotated_nuclei_zero|B_library_total_zero	36601	0	7447	21811	7343	0	True	21	16	True	computed	100*(average_rank-1)/(M-1)	exact_unrounded_equality	abs(delta_L)>1e-12	False
SCP1303	adipocyte	epicardial_mesothelial	fat cell	mesothelial cell	3	P1371;P1422;P1508	P1290:A_nuclei_1_to_29|B_annotated_nuclei_zero|B_library_total_zero;P1300:A_nuclei_1_to_29|B_annotated_nuclei_zero|B_library_total_zero;P1304:B_annotated_nuclei_zero|B_library_total_zero;P1358:B_annotated_nuclei_zero|B_library_total_zero;P1425:B_annotated_nuclei_zero|B_library_total_zero;P1430:B_nuclei_1_to_29;P1437:B_annotated_nuclei_zero|B_library_total_zero;P1447:B_nuclei_1_to_29;P1462:A_nuclei_1_to_29|B_annotated_nuclei_zero|B_library_total_zero;P1472:A_nuclei_1_to_29|B_nuclei_1_to_29;P1479:B_annotated_nuclei_zero|B_library_total_zero;P1504:A_nuclei_1_to_29|B_nuclei_1_to_29;P1510:B_nuclei_1_to_29;P1515:B_annotated_nuclei_zero|B_library_total_zero;P1516:A_nuclei_1_to_29|B_annotated_nuclei_zero|B_library_total_zero;P1539:B_annotated_nuclei_zero|B_library_total_zero;P1540:A_nuclei_1_to_29|B_annotated_nuclei_zero|B_library_total_zero;P1547:B_annotated_nuclei_zero|B_library_total_zero;P1549:B_annotated_nuclei_zero|B_library_total_zero;P1558:A_nuclei_1_to_29|B_annotated_nuclei_zero|B_library_total_zero;P1561:A_nuclei_1_to_29|B_annotated_nuclei_zero|B_library_total_zero;P1582:B_annotated_nuclei_zero|B_library_total_zero;P1600:B_annotated_nuclei_zero|B_library_total_zero;P1602:B_nuclei_1_to_29;P1603:B_annotated_nuclei_zero|B_library_total_zero;P1606:B_annotated_nuclei_zero|B_library_total_zero;P1610:B_annotated_nuclei_zero|B_library_total_zero;P1617:A_nuclei_1_to_29|B_annotated_nuclei_zero|B_library_total_zero;P1622:B_annotated_nuclei_zero|B_library_total_zero;P1630:B_nuclei_1_to_29;P1631:B_annotated_nuclei_zero|B_library_total_zero;P1678:A_nuclei_1_to_29|B_annotated_nuclei_zero|B_library_total_zero;P1685:A_nuclei_1_to_29|B_annotated_nuclei_zero|B_library_total_zero;P1702:B_annotated_nuclei_zero|B_library_total_zero;P1707:B_nuclei_1_to_29;P1718:B_annotated_nuclei_zero|B_library_total_zero;P1722:B_annotated_nuclei_zero|B_library_total_zero;P1726:B_nuclei_1_to_29;P1735:A_nuclei_1_to_29|B_annotated_nuclei_zero|B_library_total_zero	36601	0	9806	19209	7586	0	True	21	16	True	computed	100*(average_rank-1)/(M-1)	exact_unrounded_equality	abs(delta_L)>1e-12	False
GSE183852_Nuclei	cardiomyocyte	endothelium	Cardiomyocytes	Endothelium	38	H_ZC-11-292;H_ZC-LVAD;TWCM-10-5;TWCM-10-68;TWCM-11-103;TWCM-11-104;TWCM-11-192;TWCM-11-256;TWCM-11-264;TWCM-11-3;TWCM-11-41;TWCM-11-42;TWCM-11-74;TWCM-11-78;TWCM-11-82;TWCM-11-93;TWCM-13-1;TWCM-13-101;TWCM-13-102;TWCM-13-104;TWCM-13-132;TWCM-13-152;TWCM-13-168;TWCM-13-17;TWCM-13-181;TWCM-13-192;TWCM-13-198;TWCM-13-208;TWCM-13-235;TWCM-13-285;TWCM-13-36;TWCM-13-47;TWCM-13-80;TWCM-13-84;TWCM-13-96;TWCM-14-173;TWCM-LVAD2;TWCM-LVAD3		33694	21117	7350	13762	12582	0	False	23	16	False	computed	100*(average_rank-1)/(M-1)	exact_unrounded_equality	abs(delta_L)>1e-12	False
GSE183852_Nuclei	cardiomyocyte	fibroblast	Cardiomyocytes	Fibroblasts	38	H_ZC-11-292;H_ZC-LVAD;TWCM-10-5;TWCM-10-68;TWCM-11-103;TWCM-11-104;TWCM-11-192;TWCM-11-256;TWCM-11-264;TWCM-11-3;TWCM-11-41;TWCM-11-42;TWCM-11-74;TWCM-11-78;TWCM-11-82;TWCM-11-93;TWCM-13-1;TWCM-13-101;TWCM-13-102;TWCM-13-104;TWCM-13-132;TWCM-13-152;TWCM-13-168;TWCM-13-17;TWCM-13-181;TWCM-13-192;TWCM-13-198;TWCM-13-208;TWCM-13-235;TWCM-13-285;TWCM-13-36;TWCM-13-47;TWCM-13-80;TWCM-13-84;TWCM-13-96;TWCM-14-173;TWCM-LVAD2;TWCM-LVAD3		33694	22051	6154	12728	14812	0	False	23	16	False	computed	100*(average_rank-1)/(M-1)	exact_unrounded_equality	abs(delta_L)>1e-12	False
GSE183852_Nuclei	cardiomyocyte	pericyte	Cardiomyocytes	Pericytes	38	H_ZC-11-292;H_ZC-LVAD;TWCM-10-5;TWCM-10-68;TWCM-11-103;TWCM-11-104;TWCM-11-192;TWCM-11-256;TWCM-11-264;TWCM-11-3;TWCM-11-41;TWCM-11-42;TWCM-11-74;TWCM-11-78;TWCM-11-82;TWCM-11-93;TWCM-13-1;TWCM-13-101;TWCM-13-102;TWCM-13-104;TWCM-13-132;TWCM-13-152;TWCM-13-168;TWCM-13-17;TWCM-13-181;TWCM-13-192;TWCM-13-198;TWCM-13-208;TWCM-13-235;TWCM-13-285;TWCM-13-36;TWCM-13-47;TWCM-13-80;TWCM-13-84;TWCM-13-96;TWCM-14-173;TWCM-LVAD2;TWCM-LVAD3		33694	20392	7900	14469	11325	0	False	23	16	False	computed	100*(average_rank-1)/(M-1)	exact_unrounded_equality	abs(delta_L)>1e-12	False
GSE183852_Nuclei	cardiomyocyte	smooth_muscle	Cardiomyocytes	Smooth_Muscle	37	H_ZC-11-292;H_ZC-LVAD;TWCM-10-68;TWCM-11-103;TWCM-11-104;TWCM-11-192;TWCM-11-256;TWCM-11-264;TWCM-11-3;TWCM-11-41;TWCM-11-42;TWCM-11-74;TWCM-11-78;TWCM-11-82;TWCM-11-93;TWCM-13-1;TWCM-13-101;TWCM-13-102;TWCM-13-104;TWCM-13-132;TWCM-13-152;TWCM-13-168;TWCM-13-17;TWCM-13-181;TWCM-13-192;TWCM-13-198;TWCM-13-208;TWCM-13-235;TWCM-13-285;TWCM-13-36;TWCM-13-47;TWCM-13-80;TWCM-13-84;TWCM-13-96;TWCM-14-173;TWCM-LVAD2;TWCM-LVAD3	TWCM-10-5:B_nuclei_1_to_29	33694	19454	10491	14394	8809	0	False	23	16	False	computed	100*(average_rank-1)/(M-1)	exact_unrounded_equality	abs(delta_L)>1e-12	False
GSE183852_Nuclei	cardiomyocyte	macrophage_label	Cardiomyocytes	Macrophages	38	H_ZC-11-292;H_ZC-LVAD;TWCM-10-5;TWCM-10-68;TWCM-11-103;TWCM-11-104;TWCM-11-192;TWCM-11-256;TWCM-11-264;TWCM-11-3;TWCM-11-41;TWCM-11-42;TWCM-11-74;TWCM-11-78;TWCM-11-82;TWCM-11-93;TWCM-13-1;TWCM-13-101;TWCM-13-102;TWCM-13-104;TWCM-13-132;TWCM-13-152;TWCM-13-168;TWCM-13-17;TWCM-13-181;TWCM-13-192;TWCM-13-198;TWCM-13-208;TWCM-13-235;TWCM-13-285;TWCM-13-36;TWCM-13-47;TWCM-13-80;TWCM-13-84;TWCM-13-96;TWCM-14-173;TWCM-LVAD2;TWCM-LVAD3		33694	21275	7702	13544	12448	0	False	23	16	False	computed	100*(average_rank-1)/(M-1)	exact_unrounded_equality	abs(delta_L)>1e-12	False
GSE183852_Nuclei	cardiomyocyte	endocardial	Cardiomyocytes	Endocardium	34	H_ZC-11-292;H_ZC-LVAD;TWCM-10-5;TWCM-10-68;TWCM-11-103;TWCM-11-104;TWCM-11-192;TWCM-11-256;TWCM-11-264;TWCM-11-3;TWCM-11-41;TWCM-11-42;TWCM-11-74;TWCM-11-78;TWCM-11-82;TWCM-11-93;TWCM-13-1;TWCM-13-104;TWCM-13-132;TWCM-13-152;TWCM-13-168;TWCM-13-181;TWCM-13-192;TWCM-13-198;TWCM-13-208;TWCM-13-235;TWCM-13-285;TWCM-13-36;TWCM-13-47;TWCM-13-80;TWCM-13-96;TWCM-14-173;TWCM-LVAD2;TWCM-LVAD3	TWCM-13-101:B_nuclei_1_to_29;TWCM-13-102:B_nuclei_1_to_29;TWCM-13-17:B_nuclei_1_to_29;TWCM-13-84:B_nuclei_1_to_29	33694	19980	8068	14261	11365	0	False	23	16	False	computed	100*(average_rank-1)/(M-1)	exact_unrounded_equality	abs(delta_L)>1e-12	False
GSE183852_Nuclei	cardiomyocyte	lymphatic	Cardiomyocytes	Lymphatic	24	H_ZC-11-292;H_ZC-LVAD;TWCM-11-104;TWCM-11-264;TWCM-11-3;TWCM-11-78;TWCM-11-93;TWCM-13-101;TWCM-13-102;TWCM-13-104;TWCM-13-132;TWCM-13-152;TWCM-13-17;TWCM-13-181;TWCM-13-192;TWCM-13-198;TWCM-13-208;TWCM-13-285;TWCM-13-36;TWCM-13-47;TWCM-13-80;TWCM-14-173;TWCM-LVAD2;TWCM-LVAD3	TWCM-10-5:B_nuclei_1_to_29;TWCM-10-68:B_nuclei_1_to_29;TWCM-11-103:B_nuclei_1_to_29;TWCM-11-192:B_nuclei_1_to_29;TWCM-11-256:B_nuclei_1_to_29;TWCM-11-41:B_nuclei_1_to_29;TWCM-11-42:B_nuclei_1_to_29;TWCM-11-74:B_nuclei_1_to_29;TWCM-11-82:B_nuclei_1_to_29;TWCM-13-1:B_nuclei_1_to_29;TWCM-13-168:B_nuclei_1_to_29;TWCM-13-235:B_nuclei_1_to_29;TWCM-13-84:B_nuclei_1_to_29;TWCM-13-96:B_nuclei_1_to_29	33694	15190	10006	14233	9455	0	False	23	16	False	computed	100*(average_rank-1)/(M-1)	exact_unrounded_equality	abs(delta_L)>1e-12	False
GSE183852_Nuclei	cardiomyocyte	mast	Cardiomyocytes	Mast_Cells	16	TWCM-10-68;TWCM-11-256;TWCM-11-264;TWCM-11-74;TWCM-11-78;TWCM-11-82;TWCM-13-1;TWCM-13-102;TWCM-13-104;TWCM-13-132;TWCM-13-152;TWCM-13-168;TWCM-13-192;TWCM-13-80;TWCM-14-173;TWCM-LVAD3	H_ZC-11-292:B_nuclei_1_to_29;H_ZC-LVAD:B_nuclei_1_to_29;TWCM-10-5:B_nuclei_1_to_29;TWCM-11-103:B_nuclei_1_to_29;TWCM-11-104:B_nuclei_1_to_29;TWCM-11-192:B_nuclei_1_to_29;TWCM-11-3:B_nuclei_1_to_29;TWCM-11-41:B_nuclei_1_to_29;TWCM-11-42:B_nuclei_1_to_29;TWCM-11-93:B_nuclei_1_to_29;TWCM-13-101:B_nuclei_1_to_29;TWCM-13-17:B_nuclei_1_to_29;TWCM-13-181:B_nuclei_1_to_29;TWCM-13-198:B_nuclei_1_to_29;TWCM-13-208:B_nuclei_1_to_29;TWCM-13-235:B_nuclei_1_to_29;TWCM-13-285:B_nuclei_1_to_29;TWCM-13-36:B_nuclei_1_to_29;TWCM-13-47:B_nuclei_1_to_29;TWCM-13-84:B_nuclei_1_to_29;TWCM-13-96:B_nuclei_1_to_29;TWCM-LVAD2:B_nuclei_1_to_29	33694	0	11071	13675	8948	0	False	23	16	True	computed	100*(average_rank-1)/(M-1)	exact_unrounded_equality	abs(delta_L)>1e-12	False
GSE183852_Nuclei	cardiomyocyte	neuron	Cardiomyocytes	Neurons	22	H_ZC-LVAD;TWCM-11-104;TWCM-11-192;TWCM-11-264;TWCM-11-42;TWCM-11-78;TWCM-11-93;TWCM-13-1;TWCM-13-102;TWCM-13-152;TWCM-13-168;TWCM-13-181;TWCM-13-192;TWCM-13-198;TWCM-13-208;TWCM-13-235;TWCM-13-36;TWCM-13-47;TWCM-13-80;TWCM-13-96;TWCM-14-173;TWCM-LVAD3	H_ZC-11-292:B_nuclei_1_to_29;TWCM-10-5:B_nuclei_1_to_29;TWCM-10-68:B_nuclei_1_to_29;TWCM-11-103:B_nuclei_1_to_29;TWCM-11-256:B_nuclei_1_to_29;TWCM-11-3:B_nuclei_1_to_29;TWCM-11-41:B_nuclei_1_to_29;TWCM-11-74:B_nuclei_1_to_29;TWCM-11-82:B_nuclei_1_to_29;TWCM-13-101:B_nuclei_1_to_29;TWCM-13-104:B_nuclei_1_to_29;TWCM-13-132:B_nuclei_1_to_29;TWCM-13-17:B_nuclei_1_to_29;TWCM-13-285:B_nuclei_1_to_29;TWCM-13-84:B_nuclei_1_to_29;TWCM-LVAD2:B_nuclei_1_to_29	33694	0	12380	13215	8099	0	False	23	16	True	computed	100*(average_rank-1)/(M-1)	exact_unrounded_equality	abs(delta_L)>1e-12	False
GSE183852_Nuclei	cardiomyocyte	adipocyte	Cardiomyocytes	Adipocytes	9	H_ZC-LVAD;TWCM-11-104;TWCM-11-41;TWCM-13-181;TWCM-13-198;TWCM-13-36;TWCM-13-80;TWCM-14-173;TWCM-LVAD3	H_ZC-11-292:B_nuclei_1_to_29;TWCM-10-5:B_nuclei_1_to_29;TWCM-10-68:B_nuclei_1_to_29;TWCM-11-103:B_nuclei_1_to_29;TWCM-11-192:B_nuclei_1_to_29;TWCM-11-256:B_nuclei_1_to_29;TWCM-11-264:B_nuclei_1_to_29;TWCM-11-3:B_nuclei_1_to_29;TWCM-11-42:B_nuclei_1_to_29;TWCM-11-74:B_nuclei_1_to_29;TWCM-11-78:B_nuclei_1_to_29;TWCM-11-82:B_nuclei_1_to_29;TWCM-11-93:B_annotated_nuclei_zero|B_library_total_zero;TWCM-13-1:B_nuclei_1_to_29;TWCM-13-101:B_nuclei_1_to_29;TWCM-13-102:B_nuclei_1_to_29;TWCM-13-104:B_nuclei_1_to_29;TWCM-13-132:B_nuclei_1_to_29;TWCM-13-152:B_nuclei_1_to_29;TWCM-13-168:B_nuclei_1_to_29;TWCM-13-17:B_nuclei_1_to_29;TWCM-13-192:B_nuclei_1_to_29;TWCM-13-208:B_annotated_nuclei_zero|B_library_total_zero;TWCM-13-235:B_nuclei_1_to_29;TWCM-13-285:B_nuclei_1_to_29;TWCM-13-47:B_annotated_nuclei_zero|B_library_total_zero;TWCM-13-84:B_nuclei_1_to_29;TWCM-13-96:B_nuclei_1_to_29;TWCM-LVAD2:B_nuclei_1_to_29	33694	0	9995	13418	10281	0	True	23	16	True	computed	100*(average_rank-1)/(M-1)	exact_unrounded_equality	abs(delta_L)>1e-12	False
GSE183852_Nuclei	cardiomyocyte	epicardial_mesothelial	Cardiomyocytes	Epicardium	11	TWCM-11-103;TWCM-11-104;TWCM-11-192;TWCM-11-42;TWCM-11-78;TWCM-11-82;TWCM-13-104;TWCM-13-132;TWCM-13-168;TWCM-13-181;TWCM-13-84	H_ZC-11-292:B_annotated_nuclei_zero|B_library_total_zero;H_ZC-LVAD:B_annotated_nuclei_zero|B_library_total_zero;TWCM-10-5:B_annotated_nuclei_zero|B_library_total_zero;TWCM-10-68:B_nuclei_1_to_29;TWCM-11-256:B_annotated_nuclei_zero|B_library_total_zero;TWCM-11-264:B_nuclei_1_to_29;TWCM-11-3:B_annotated_nuclei_zero|B_library_total_zero;TWCM-11-41:B_annotated_nuclei_zero|B_library_total_zero;TWCM-11-74:B_nuclei_1_to_29;TWCM-11-93:B_annotated_nuclei_zero|B_library_total_zero;TWCM-13-1:B_annotated_nuclei_zero|B_library_total_zero;TWCM-13-101:B_nuclei_1_to_29;TWCM-13-102:B_nuclei_1_to_29;TWCM-13-152:B_nuclei_1_to_29;TWCM-13-17:B_nuclei_1_to_29;TWCM-13-192:B_nuclei_1_to_29;TWCM-13-198:B_nuclei_1_to_29;TWCM-13-208:B_annotated_nuclei_zero|B_library_total_zero;TWCM-13-235:B_nuclei_1_to_29;TWCM-13-285:B_annotated_nuclei_zero|B_library_total_zero;TWCM-13-36:B_nuclei_1_to_29;TWCM-13-47:B_nuclei_1_to_29;TWCM-13-80:B_nuclei_1_to_29;TWCM-13-96:B_nuclei_1_to_29;TWCM-14-173:B_nuclei_1_to_29;TWCM-LVAD2:B_annotated_nuclei_zero|B_library_total_zero;TWCM-LVAD3:B_nuclei_1_to_29	33694	0	10978	14441	8275	0	True	23	16	True	computed	100*(average_rank-1)/(M-1)	exact_unrounded_equality	abs(delta_L)>1e-12	False
GSE183852_Nuclei	endothelium	fibroblast	Endothelium	Fibroblasts	38	H_ZC-11-292;H_ZC-LVAD;TWCM-10-5;TWCM-10-68;TWCM-11-103;TWCM-11-104;TWCM-11-192;TWCM-11-256;TWCM-11-264;TWCM-11-3;TWCM-11-41;TWCM-11-42;TWCM-11-74;TWCM-11-78;TWCM-11-82;TWCM-11-93;TWCM-13-1;TWCM-13-101;TWCM-13-102;TWCM-13-104;TWCM-13-132;TWCM-13-152;TWCM-13-168;TWCM-13-17;TWCM-13-181;TWCM-13-192;TWCM-13-198;TWCM-13-208;TWCM-13-235;TWCM-13-285;TWCM-13-36;TWCM-13-47;TWCM-13-80;TWCM-13-84;TWCM-13-96;TWCM-14-173;TWCM-LVAD2;TWCM-LVAD3		33694	21114	8541	14041	11112	0	False	23	16	False	computed	100*(average_rank-1)/(M-1)	exact_unrounded_equality	abs(delta_L)>1e-12	False
GSE183852_Nuclei	endothelium	pericyte	Endothelium	Pericytes	38	H_ZC-11-292;H_ZC-LVAD;TWCM-10-5;TWCM-10-68;TWCM-11-103;TWCM-11-104;TWCM-11-192;TWCM-11-256;TWCM-11-264;TWCM-11-3;TWCM-11-41;TWCM-11-42;TWCM-11-74;TWCM-11-78;TWCM-11-82;TWCM-11-93;TWCM-13-1;TWCM-13-101;TWCM-13-102;TWCM-13-104;TWCM-13-132;TWCM-13-152;TWCM-13-168;TWCM-13-17;TWCM-13-181;TWCM-13-192;TWCM-13-198;TWCM-13-208;TWCM-13-235;TWCM-13-285;TWCM-13-36;TWCM-13-47;TWCM-13-80;TWCM-13-84;TWCM-13-96;TWCM-14-173;TWCM-LVAD2;TWCM-LVAD3		33694	19048	9514	16300	7880	0	False	23	16	False	computed	100*(average_rank-1)/(M-1)	exact_unrounded_equality	abs(delta_L)>1e-12	False
GSE183852_Nuclei	endothelium	smooth_muscle	Endothelium	Smooth_Muscle	37	H_ZC-11-292;H_ZC-LVAD;TWCM-10-68;TWCM-11-103;TWCM-11-104;TWCM-11-192;TWCM-11-256;TWCM-11-264;TWCM-11-3;TWCM-11-41;TWCM-11-42;TWCM-11-74;TWCM-11-78;TWCM-11-82;TWCM-11-93;TWCM-13-1;TWCM-13-101;TWCM-13-102;TWCM-13-104;TWCM-13-132;TWCM-13-152;TWCM-13-168;TWCM-13-17;TWCM-13-181;TWCM-13-192;TWCM-13-198;TWCM-13-208;TWCM-13-235;TWCM-13-285;TWCM-13-36;TWCM-13-47;TWCM-13-80;TWCM-13-84;TWCM-13-96;TWCM-14-173;TWCM-LVAD2;TWCM-LVAD3	TWCM-10-5:B_nuclei_1_to_29	33694	17963	12059	16400	5235	0	False	23	16	False	computed	100*(average_rank-1)/(M-1)	exact_unrounded_equality	abs(delta_L)>1e-12	False
GSE183852_Nuclei	endothelium	macrophage_label	Endothelium	Macrophages	38	H_ZC-11-292;H_ZC-LVAD;TWCM-10-5;TWCM-10-68;TWCM-11-103;TWCM-11-104;TWCM-11-192;TWCM-11-256;TWCM-11-264;TWCM-11-3;TWCM-11-41;TWCM-11-42;TWCM-11-74;TWCM-11-78;TWCM-11-82;TWCM-11-93;TWCM-13-1;TWCM-13-101;TWCM-13-102;TWCM-13-104;TWCM-13-132;TWCM-13-152;TWCM-13-168;TWCM-13-17;TWCM-13-181;TWCM-13-192;TWCM-13-198;TWCM-13-208;TWCM-13-235;TWCM-13-285;TWCM-13-36;TWCM-13-47;TWCM-13-80;TWCM-13-84;TWCM-13-96;TWCM-14-173;TWCM-LVAD2;TWCM-LVAD3		33694	20060	9460	15055	9179	0	False	23	16	False	computed	100*(average_rank-1)/(M-1)	exact_unrounded_equality	abs(delta_L)>1e-12	False
GSE183852_Nuclei	endothelium	endocardial	Endothelium	Endocardium	34	H_ZC-11-292;H_ZC-LVAD;TWCM-10-5;TWCM-10-68;TWCM-11-103;TWCM-11-104;TWCM-11-192;TWCM-11-256;TWCM-11-264;TWCM-11-3;TWCM-11-41;TWCM-11-42;TWCM-11-74;TWCM-11-78;TWCM-11-82;TWCM-11-93;TWCM-13-1;TWCM-13-104;TWCM-13-132;TWCM-13-152;TWCM-13-168;TWCM-13-181;TWCM-13-192;TWCM-13-198;TWCM-13-208;TWCM-13-235;TWCM-13-285;TWCM-13-36;TWCM-13-47;TWCM-13-80;TWCM-13-96;TWCM-14-173;TWCM-LVAD2;TWCM-LVAD3	TWCM-13-101:B_nuclei_1_to_29;TWCM-13-102:B_nuclei_1_to_29;TWCM-13-17:B_nuclei_1_to_29;TWCM-13-84:B_nuclei_1_to_29	33694	18610	10448	16285	6961	0	False	23	16	False	computed	100*(average_rank-1)/(M-1)	exact_unrounded_equality	abs(delta_L)>1e-12	False
GSE183852_Nuclei	endothelium	lymphatic	Endothelium	Lymphatic	24	H_ZC-11-292;H_ZC-LVAD;TWCM-11-104;TWCM-11-264;TWCM-11-3;TWCM-11-78;TWCM-11-93;TWCM-13-101;TWCM-13-102;TWCM-13-104;TWCM-13-132;TWCM-13-152;TWCM-13-17;TWCM-13-181;TWCM-13-192;TWCM-13-198;TWCM-13-208;TWCM-13-285;TWCM-13-36;TWCM-13-47;TWCM-13-80;TWCM-14-173;TWCM-LVAD2;TWCM-LVAD3	TWCM-10-5:B_nuclei_1_to_29;TWCM-10-68:B_nuclei_1_to_29;TWCM-11-103:B_nuclei_1_to_29;TWCM-11-192:B_nuclei_1_to_29;TWCM-11-256:B_nuclei_1_to_29;TWCM-11-41:B_nuclei_1_to_29;TWCM-11-42:B_nuclei_1_to_29;TWCM-11-74:B_nuclei_1_to_29;TWCM-11-82:B_nuclei_1_to_29;TWCM-13-1:B_nuclei_1_to_29;TWCM-13-168:B_nuclei_1_to_29;TWCM-13-235:B_nuclei_1_to_29;TWCM-13-84:B_nuclei_1_to_29;TWCM-13-96:B_nuclei_1_to_29	33694	14097	11567	15728	6399	0	False	23	16	False	computed	100*(average_rank-1)/(M-1)	exact_unrounded_equality	abs(delta_L)>1e-12	False
GSE183852_Nuclei	endothelium	mast	Endothelium	Mast_Cells	16	TWCM-10-68;TWCM-11-256;TWCM-11-264;TWCM-11-74;TWCM-11-78;TWCM-11-82;TWCM-13-1;TWCM-13-102;TWCM-13-104;TWCM-13-132;TWCM-13-152;TWCM-13-168;TWCM-13-192;TWCM-13-80;TWCM-14-173;TWCM-LVAD3	H_ZC-11-292:B_nuclei_1_to_29;H_ZC-LVAD:B_nuclei_1_to_29;TWCM-10-5:B_nuclei_1_to_29;TWCM-11-103:B_nuclei_1_to_29;TWCM-11-104:B_nuclei_1_to_29;TWCM-11-192:B_nuclei_1_to_29;TWCM-11-3:B_nuclei_1_to_29;TWCM-11-41:B_nuclei_1_to_29;TWCM-11-42:B_nuclei_1_to_29;TWCM-11-93:B_nuclei_1_to_29;TWCM-13-101:B_nuclei_1_to_29;TWCM-13-17:B_nuclei_1_to_29;TWCM-13-181:B_nuclei_1_to_29;TWCM-13-198:B_nuclei_1_to_29;TWCM-13-208:B_nuclei_1_to_29;TWCM-13-235:B_nuclei_1_to_29;TWCM-13-285:B_nuclei_1_to_29;TWCM-13-36:B_nuclei_1_to_29;TWCM-13-47:B_nuclei_1_to_29;TWCM-13-84:B_nuclei_1_to_29;TWCM-13-96:B_nuclei_1_to_29;TWCM-LVAD2:B_nuclei_1_to_29	33694	0	12439	14861	6394	0	False	23	16	True	computed	100*(average_rank-1)/(M-1)	exact_unrounded_equality	abs(delta_L)>1e-12	False
GSE183852_Nuclei	endothelium	neuron	Endothelium	Neurons	22	H_ZC-LVAD;TWCM-11-104;TWCM-11-192;TWCM-11-264;TWCM-11-42;TWCM-11-78;TWCM-11-93;TWCM-13-1;TWCM-13-102;TWCM-13-152;TWCM-13-168;TWCM-13-181;TWCM-13-192;TWCM-13-198;TWCM-13-208;TWCM-13-235;TWCM-13-36;TWCM-13-47;TWCM-13-80;TWCM-13-96;TWCM-14-173;TWCM-LVAD3	H_ZC-11-292:B_nuclei_1_to_29;TWCM-10-5:B_nuclei_1_to_29;TWCM-10-68:B_nuclei_1_to_29;TWCM-11-103:B_nuclei_1_to_29;TWCM-11-256:B_nuclei_1_to_29;TWCM-11-3:B_nuclei_1_to_29;TWCM-11-41:B_nuclei_1_to_29;TWCM-11-74:B_nuclei_1_to_29;TWCM-11-82:B_nuclei_1_to_29;TWCM-13-101:B_nuclei_1_to_29;TWCM-13-104:B_nuclei_1_to_29;TWCM-13-132:B_nuclei_1_to_29;TWCM-13-17:B_nuclei_1_to_29;TWCM-13-285:B_nuclei_1_to_29;TWCM-13-84:B_nuclei_1_to_29;TWCM-LVAD2:B_nuclei_1_to_29	33694	0	13367	14806	5521	0	False	23	16	True	computed	100*(average_rank-1)/(M-1)	exact_unrounded_equality	abs(delta_L)>1e-12	False
GSE183852_Nuclei	endothelium	adipocyte	Endothelium	Adipocytes	9	H_ZC-LVAD;TWCM-11-104;TWCM-11-41;TWCM-13-181;TWCM-13-198;TWCM-13-36;TWCM-13-80;TWCM-14-173;TWCM-LVAD3	H_ZC-11-292:B_nuclei_1_to_29;TWCM-10-5:B_nuclei_1_to_29;TWCM-10-68:B_nuclei_1_to_29;TWCM-11-103:B_nuclei_1_to_29;TWCM-11-192:B_nuclei_1_to_29;TWCM-11-256:B_nuclei_1_to_29;TWCM-11-264:B_nuclei_1_to_29;TWCM-11-3:B_nuclei_1_to_29;TWCM-11-42:B_nuclei_1_to_29;TWCM-11-74:B_nuclei_1_to_29;TWCM-11-78:B_nuclei_1_to_29;TWCM-11-82:B_nuclei_1_to_29;TWCM-11-93:B_annotated_nuclei_zero|B_library_total_zero;TWCM-13-1:B_nuclei_1_to_29;TWCM-13-101:B_nuclei_1_to_29;TWCM-13-102:B_nuclei_1_to_29;TWCM-13-104:B_nuclei_1_to_29;TWCM-13-132:B_nuclei_1_to_29;TWCM-13-152:B_nuclei_1_to_29;TWCM-13-168:B_nuclei_1_to_29;TWCM-13-17:B_nuclei_1_to_29;TWCM-13-192:B_nuclei_1_to_29;TWCM-13-208:B_annotated_nuclei_zero|B_library_total_zero;TWCM-13-235:B_nuclei_1_to_29;TWCM-13-285:B_nuclei_1_to_29;TWCM-13-47:B_annotated_nuclei_zero|B_library_total_zero;TWCM-13-84:B_nuclei_1_to_29;TWCM-13-96:B_nuclei_1_to_29;TWCM-LVAD2:B_nuclei_1_to_29	33694	0	11140	15776	6778	0	True	23	16	True	computed	100*(average_rank-1)/(M-1)	exact_unrounded_equality	abs(delta_L)>1e-12	False
GSE183852_Nuclei	endothelium	epicardial_mesothelial	Endothelium	Epicardium	11	TWCM-11-103;TWCM-11-104;TWCM-11-192;TWCM-11-42;TWCM-11-78;TWCM-11-82;TWCM-13-104;TWCM-13-132;TWCM-13-168;TWCM-13-181;TWCM-13-84	H_ZC-11-292:B_annotated_nuclei_zero|B_library_total_zero;H_ZC-LVAD:B_annotated_nuclei_zero|B_library_total_zero;TWCM-10-5:B_annotated_nuclei_zero|B_library_total_zero;TWCM-10-68:B_nuclei_1_to_29;TWCM-11-256:B_annotated_nuclei_zero|B_library_total_zero;TWCM-11-264:B_nuclei_1_to_29;TWCM-11-3:B_annotated_nuclei_zero|B_library_total_zero;TWCM-11-41:B_annotated_nuclei_zero|B_library_total_zero;TWCM-11-74:B_nuclei_1_to_29;TWCM-11-93:B_annotated_nuclei_zero|B_library_total_zero;TWCM-13-1:B_annotated_nuclei_zero|B_library_total_zero;TWCM-13-101:B_nuclei_1_to_29;TWCM-13-102:B_nuclei_1_to_29;TWCM-13-152:B_nuclei_1_to_29;TWCM-13-17:B_nuclei_1_to_29;TWCM-13-192:B_nuclei_1_to_29;TWCM-13-198:B_nuclei_1_to_29;TWCM-13-208:B_annotated_nuclei_zero|B_library_total_zero;TWCM-13-235:B_nuclei_1_to_29;TWCM-13-285:B_annotated_nuclei_zero|B_library_total_zero;TWCM-13-36:B_nuclei_1_to_29;TWCM-13-47:B_nuclei_1_to_29;TWCM-13-80:B_nuclei_1_to_29;TWCM-13-96:B_nuclei_1_to_29;TWCM-14-173:B_nuclei_1_to_29;TWCM-LVAD2:B_annotated_nuclei_zero|B_library_total_zero;TWCM-LVAD3:B_nuclei_1_to_29	33694	0	12657	15444	5593	0	True	23	16	True	computed	100*(average_rank-1)/(M-1)	exact_unrounded_equality	abs(delta_L)>1e-12	False
GSE183852_Nuclei	fibroblast	pericyte	Fibroblasts	Pericytes	38	H_ZC-11-292;H_ZC-LVAD;TWCM-10-5;TWCM-10-68;TWCM-11-103;TWCM-11-104;TWCM-11-192;TWCM-11-256;TWCM-11-264;TWCM-11-3;TWCM-11-41;TWCM-11-42;TWCM-11-74;TWCM-11-78;TWCM-11-82;TWCM-11-93;TWCM-13-1;TWCM-13-101;TWCM-13-102;TWCM-13-104;TWCM-13-132;TWCM-13-152;TWCM-13-168;TWCM-13-17;TWCM-13-181;TWCM-13-192;TWCM-13-198;TWCM-13-208;TWCM-13-235;TWCM-13-285;TWCM-13-36;TWCM-13-47;TWCM-13-80;TWCM-13-84;TWCM-13-96;TWCM-14-173;TWCM-LVAD2;TWCM-LVAD3		33694	20415	12358	14592	6744	0	False	23	16	False	computed	100*(average_rank-1)/(M-1)	exact_unrounded_equality	abs(delta_L)>1e-12	False
GSE183852_Nuclei	fibroblast	smooth_muscle	Fibroblasts	Smooth_Muscle	37	H_ZC-11-292;H_ZC-LVAD;TWCM-10-68;TWCM-11-103;TWCM-11-104;TWCM-11-192;TWCM-11-256;TWCM-11-264;TWCM-11-3;TWCM-11-41;TWCM-11-42;TWCM-11-74;TWCM-11-78;TWCM-11-82;TWCM-11-93;TWCM-13-1;TWCM-13-101;TWCM-13-102;TWCM-13-104;TWCM-13-132;TWCM-13-152;TWCM-13-168;TWCM-13-17;TWCM-13-181;TWCM-13-192;TWCM-13-198;TWCM-13-208;TWCM-13-235;TWCM-13-285;TWCM-13-36;TWCM-13-47;TWCM-13-80;TWCM-13-84;TWCM-13-96;TWCM-14-173;TWCM-LVAD2;TWCM-LVAD3	TWCM-10-5:B_nuclei_1_to_29	33694	19655	15281	13964	4449	0	False	23	16	False	computed	100*(average_rank-1)/(M-1)	exact_unrounded_equality	abs(delta_L)>1e-12	False
GSE183852_Nuclei	fibroblast	macrophage_label	Fibroblasts	Macrophages	38	H_ZC-11-292;H_ZC-LVAD;TWCM-10-5;TWCM-10-68;TWCM-11-103;TWCM-11-104;TWCM-11-192;TWCM-11-256;TWCM-11-264;TWCM-11-3;TWCM-11-41;TWCM-11-42;TWCM-11-74;TWCM-11-78;TWCM-11-82;TWCM-11-93;TWCM-13-1;TWCM-13-101;TWCM-13-102;TWCM-13-104;TWCM-13-132;TWCM-13-152;TWCM-13-168;TWCM-13-17;TWCM-13-181;TWCM-13-192;TWCM-13-198;TWCM-13-208;TWCM-13-235;TWCM-13-285;TWCM-13-36;TWCM-13-47;TWCM-13-80;TWCM-13-84;TWCM-13-96;TWCM-14-173;TWCM-LVAD2;TWCM-LVAD3		33694	21262	11161	13677	8856	0	False	23	16	False	computed	100*(average_rank-1)/(M-1)	exact_unrounded_equality	abs(delta_L)>1e-12	False
GSE183852_Nuclei	fibroblast	endocardial	Fibroblasts	Endocardium	34	H_ZC-11-292;H_ZC-LVAD;TWCM-10-5;TWCM-10-68;TWCM-11-103;TWCM-11-104;TWCM-11-192;TWCM-11-256;TWCM-11-264;TWCM-11-3;TWCM-11-41;TWCM-11-42;TWCM-11-74;TWCM-11-78;TWCM-11-82;TWCM-11-93;TWCM-13-1;TWCM-13-104;TWCM-13-132;TWCM-13-152;TWCM-13-168;TWCM-13-181;TWCM-13-192;TWCM-13-198;TWCM-13-208;TWCM-13-235;TWCM-13-285;TWCM-13-36;TWCM-13-47;TWCM-13-80;TWCM-13-96;TWCM-14-173;TWCM-LVAD2;TWCM-LVAD3	TWCM-13-101:B_nuclei_1_to_29;TWCM-13-102:B_nuclei_1_to_29;TWCM-13-17:B_nuclei_1_to_29;TWCM-13-84:B_nuclei_1_to_29	33694	20017	12744	14149	6801	0	False	23	16	False	computed	100*(average_rank-1)/(M-1)	exact_unrounded_equality	abs(delta_L)>1e-12	False
GSE183852_Nuclei	fibroblast	lymphatic	Fibroblasts	Lymphatic	24	H_ZC-11-292;H_ZC-LVAD;TWCM-11-104;TWCM-11-264;TWCM-11-3;TWCM-11-78;TWCM-11-93;TWCM-13-101;TWCM-13-102;TWCM-13-104;TWCM-13-132;TWCM-13-152;TWCM-13-17;TWCM-13-181;TWCM-13-192;TWCM-13-198;TWCM-13-208;TWCM-13-285;TWCM-13-36;TWCM-13-47;TWCM-13-80;TWCM-14-173;TWCM-LVAD2;TWCM-LVAD3	TWCM-10-5:B_nuclei_1_to_29;TWCM-10-68:B_nuclei_1_to_29;TWCM-11-103:B_nuclei_1_to_29;TWCM-11-192:B_nuclei_1_to_29;TWCM-11-256:B_nuclei_1_to_29;TWCM-11-41:B_nuclei_1_to_29;TWCM-11-42:B_nuclei_1_to_29;TWCM-11-74:B_nuclei_1_to_29;TWCM-11-82:B_nuclei_1_to_29;TWCM-13-1:B_nuclei_1_to_29;TWCM-13-168:B_nuclei_1_to_29;TWCM-13-235:B_nuclei_1_to_29;TWCM-13-84:B_nuclei_1_to_29;TWCM-13-96:B_nuclei_1_to_29	33694	15907	14146	13159	6389	0	False	23	16	False	computed	100*(average_rank-1)/(M-1)	exact_unrounded_equality	abs(delta_L)>1e-12	False
GSE183852_Nuclei	fibroblast	mast	Fibroblasts	Mast_Cells	16	TWCM-10-68;TWCM-11-256;TWCM-11-264;TWCM-11-74;TWCM-11-78;TWCM-11-82;TWCM-13-1;TWCM-13-102;TWCM-13-104;TWCM-13-132;TWCM-13-152;TWCM-13-168;TWCM-13-192;TWCM-13-80;TWCM-14-173;TWCM-LVAD3	H_ZC-11-292:B_nuclei_1_to_29;H_ZC-LVAD:B_nuclei_1_to_29;TWCM-10-5:B_nuclei_1_to_29;TWCM-11-103:B_nuclei_1_to_29;TWCM-11-104:B_nuclei_1_to_29;TWCM-11-192:B_nuclei_1_to_29;TWCM-11-3:B_nuclei_1_to_29;TWCM-11-41:B_nuclei_1_to_29;TWCM-11-42:B_nuclei_1_to_29;TWCM-11-93:B_nuclei_1_to_29;TWCM-13-101:B_nuclei_1_to_29;TWCM-13-17:B_nuclei_1_to_29;TWCM-13-181:B_nuclei_1_to_29;TWCM-13-198:B_nuclei_1_to_29;TWCM-13-208:B_nuclei_1_to_29;TWCM-13-235:B_nuclei_1_to_29;TWCM-13-285:B_nuclei_1_to_29;TWCM-13-36:B_nuclei_1_to_29;TWCM-13-47:B_nuclei_1_to_29;TWCM-13-84:B_nuclei_1_to_29;TWCM-13-96:B_nuclei_1_to_29;TWCM-LVAD2:B_nuclei_1_to_29	33694	0	14212	13237	6245	0	False	23	16	True	computed	100*(average_rank-1)/(M-1)	exact_unrounded_equality	abs(delta_L)>1e-12	False
GSE183852_Nuclei	fibroblast	neuron	Fibroblasts	Neurons	22	H_ZC-LVAD;TWCM-11-104;TWCM-11-192;TWCM-11-264;TWCM-11-42;TWCM-11-78;TWCM-11-93;TWCM-13-1;TWCM-13-102;TWCM-13-152;TWCM-13-168;TWCM-13-181;TWCM-13-192;TWCM-13-198;TWCM-13-208;TWCM-13-235;TWCM-13-36;TWCM-13-47;TWCM-13-80;TWCM-13-96;TWCM-14-173;TWCM-LVAD3	H_ZC-11-292:B_nuclei_1_to_29;TWCM-10-5:B_nuclei_1_to_29;TWCM-10-68:B_nuclei_1_to_29;TWCM-11-103:B_nuclei_1_to_29;TWCM-11-256:B_nuclei_1_to_29;TWCM-11-3:B_nuclei_1_to_29;TWCM-11-41:B_nuclei_1_to_29;TWCM-11-74:B_nuclei_1_to_29;TWCM-11-82:B_nuclei_1_to_29;TWCM-13-101:B_nuclei_1_to_29;TWCM-13-104:B_nuclei_1_to_29;TWCM-13-132:B_nuclei_1_to_29;TWCM-13-17:B_nuclei_1_to_29;TWCM-13-285:B_nuclei_1_to_29;TWCM-13-84:B_nuclei_1_to_29;TWCM-LVAD2:B_nuclei_1_to_29	33694	0	16144	12535	5015	0	False	23	16	True	computed	100*(average_rank-1)/(M-1)	exact_unrounded_equality	abs(delta_L)>1e-12	False
GSE183852_Nuclei	fibroblast	adipocyte	Fibroblasts	Adipocytes	9	H_ZC-LVAD;TWCM-11-104;TWCM-11-41;TWCM-13-181;TWCM-13-198;TWCM-13-36;TWCM-13-80;TWCM-14-173;TWCM-LVAD3	H_ZC-11-292:B_nuclei_1_to_29;TWCM-10-5:B_nuclei_1_to_29;TWCM-10-68:B_nuclei_1_to_29;TWCM-11-103:B_nuclei_1_to_29;TWCM-11-192:B_nuclei_1_to_29;TWCM-11-256:B_nuclei_1_to_29;TWCM-11-264:B_nuclei_1_to_29;TWCM-11-3:B_nuclei_1_to_29;TWCM-11-42:B_nuclei_1_to_29;TWCM-11-74:B_nuclei_1_to_29;TWCM-11-78:B_nuclei_1_to_29;TWCM-11-82:B_nuclei_1_to_29;TWCM-11-93:B_annotated_nuclei_zero|B_library_total_zero;TWCM-13-1:B_nuclei_1_to_29;TWCM-13-101:B_nuclei_1_to_29;TWCM-13-102:B_nuclei_1_to_29;TWCM-13-104:B_nuclei_1_to_29;TWCM-13-132:B_nuclei_1_to_29;TWCM-13-152:B_nuclei_1_to_29;TWCM-13-168:B_nuclei_1_to_29;TWCM-13-17:B_nuclei_1_to_29;TWCM-13-192:B_nuclei_1_to_29;TWCM-13-208:B_annotated_nuclei_zero|B_library_total_zero;TWCM-13-235:B_nuclei_1_to_29;TWCM-13-285:B_nuclei_1_to_29;TWCM-13-47:B_annotated_nuclei_zero|B_library_total_zero;TWCM-13-84:B_nuclei_1_to_29;TWCM-13-96:B_nuclei_1_to_29;TWCM-LVAD2:B_nuclei_1_to_29	33694	0	14450	13352	5892	0	True	23	16	True	computed	100*(average_rank-1)/(M-1)	exact_unrounded_equality	abs(delta_L)>1e-12	False
GSE183852_Nuclei	fibroblast	epicardial_mesothelial	Fibroblasts	Epicardium	11	TWCM-11-103;TWCM-11-104;TWCM-11-192;TWCM-11-42;TWCM-11-78;TWCM-11-82;TWCM-13-104;TWCM-13-132;TWCM-13-168;TWCM-13-181;TWCM-13-84	H_ZC-11-292:B_annotated_nuclei_zero|B_library_total_zero;H_ZC-LVAD:B_annotated_nuclei_zero|B_library_total_zero;TWCM-10-5:B_annotated_nuclei_zero|B_library_total_zero;TWCM-10-68:B_nuclei_1_to_29;TWCM-11-256:B_annotated_nuclei_zero|B_library_total_zero;TWCM-11-264:B_nuclei_1_to_29;TWCM-11-3:B_annotated_nuclei_zero|B_library_total_zero;TWCM-11-41:B_annotated_nuclei_zero|B_library_total_zero;TWCM-11-74:B_nuclei_1_to_29;TWCM-11-93:B_annotated_nuclei_zero|B_library_total_zero;TWCM-13-1:B_annotated_nuclei_zero|B_library_total_zero;TWCM-13-101:B_nuclei_1_to_29;TWCM-13-102:B_nuclei_1_to_29;TWCM-13-152:B_nuclei_1_to_29;TWCM-13-17:B_nuclei_1_to_29;TWCM-13-192:B_nuclei_1_to_29;TWCM-13-198:B_nuclei_1_to_29;TWCM-13-208:B_annotated_nuclei_zero|B_library_total_zero;TWCM-13-235:B_nuclei_1_to_29;TWCM-13-285:B_annotated_nuclei_zero|B_library_total_zero;TWCM-13-36:B_nuclei_1_to_29;TWCM-13-47:B_nuclei_1_to_29;TWCM-13-80:B_nuclei_1_to_29;TWCM-13-96:B_nuclei_1_to_29;TWCM-14-173:B_nuclei_1_to_29;TWCM-LVAD2:B_annotated_nuclei_zero|B_library_total_zero;TWCM-LVAD3:B_nuclei_1_to_29	33694	0	14695	13738	5261	0	True	23	16	True	computed	100*(average_rank-1)/(M-1)	exact_unrounded_equality	abs(delta_L)>1e-12	False
GSE183852_Nuclei	pericyte	smooth_muscle	Pericytes	Smooth_Muscle	37	H_ZC-11-292;H_ZC-LVAD;TWCM-10-68;TWCM-11-103;TWCM-11-104;TWCM-11-192;TWCM-11-256;TWCM-11-264;TWCM-11-3;TWCM-11-41;TWCM-11-42;TWCM-11-74;TWCM-11-78;TWCM-11-82;TWCM-11-93;TWCM-13-1;TWCM-13-101;TWCM-13-102;TWCM-13-104;TWCM-13-132;TWCM-13-152;TWCM-13-168;TWCM-13-17;TWCM-13-181;TWCM-13-192;TWCM-13-198;TWCM-13-208;TWCM-13-235;TWCM-13-285;TWCM-13-36;TWCM-13-47;TWCM-13-80;TWCM-13-84;TWCM-13-96;TWCM-14-173;TWCM-LVAD2;TWCM-LVAD3	TWCM-10-5:B_nuclei_1_to_29	33694	16175	9889	19223	4582	0	False	23	16	False	computed	100*(average_rank-1)/(M-1)	exact_unrounded_equality	abs(delta_L)>1e-12	False
GSE183852_Nuclei	pericyte	macrophage_label	Pericytes	Macrophages	38	H_ZC-11-292;H_ZC-LVAD;TWCM-10-5;TWCM-10-68;TWCM-11-103;TWCM-11-104;TWCM-11-192;TWCM-11-256;TWCM-11-264;TWCM-11-3;TWCM-11-41;TWCM-11-42;TWCM-11-74;TWCM-11-78;TWCM-11-82;TWCM-11-93;TWCM-13-1;TWCM-13-101;TWCM-13-102;TWCM-13-104;TWCM-13-132;TWCM-13-152;TWCM-13-168;TWCM-13-17;TWCM-13-181;TWCM-13-192;TWCM-13-198;TWCM-13-208;TWCM-13-235;TWCM-13-285;TWCM-13-36;TWCM-13-47;TWCM-13-80;TWCM-13-84;TWCM-13-96;TWCM-14-173;TWCM-LVAD2;TWCM-LVAD3		33694	19213	8002	15818	9874	0	False	23	16	False	computed	100*(average_rank-1)/(M-1)	exact_unrounded_equality	abs(delta_L)>1e-12	False
GSE183852_Nuclei	pericyte	endocardial	Pericytes	Endocardium	34	H_ZC-11-292;H_ZC-LVAD;TWCM-10-5;TWCM-10-68;TWCM-11-103;TWCM-11-104;TWCM-11-192;TWCM-11-256;TWCM-11-264;TWCM-11-3;TWCM-11-41;TWCM-11-42;TWCM-11-74;TWCM-11-78;TWCM-11-82;TWCM-11-93;TWCM-13-1;TWCM-13-104;TWCM-13-132;TWCM-13-152;TWCM-13-168;TWCM-13-181;TWCM-13-192;TWCM-13-198;TWCM-13-208;TWCM-13-235;TWCM-13-285;TWCM-13-36;TWCM-13-47;TWCM-13-80;TWCM-13-96;TWCM-14-173;TWCM-LVAD2;TWCM-LVAD3	TWCM-13-101:B_nuclei_1_to_29;TWCM-13-102:B_nuclei_1_to_29;TWCM-13-17:B_nuclei_1_to_29;TWCM-13-84:B_nuclei_1_to_29	33694	17688	8548	16936	8210	0	False	23	16	False	computed	100*(average_rank-1)/(M-1)	exact_unrounded_equality	abs(delta_L)>1e-12	False
GSE183852_Nuclei	pericyte	lymphatic	Pericytes	Lymphatic	24	H_ZC-11-292;H_ZC-LVAD;TWCM-11-104;TWCM-11-264;TWCM-11-3;TWCM-11-78;TWCM-11-93;TWCM-13-101;TWCM-13-102;TWCM-13-104;TWCM-13-132;TWCM-13-152;TWCM-13-17;TWCM-13-181;TWCM-13-192;TWCM-13-198;TWCM-13-208;TWCM-13-285;TWCM-13-36;TWCM-13-47;TWCM-13-80;TWCM-14-173;TWCM-LVAD2;TWCM-LVAD3	TWCM-10-5:B_nuclei_1_to_29;TWCM-10-68:B_nuclei_1_to_29;TWCM-11-103:B_nuclei_1_to_29;TWCM-11-192:B_nuclei_1_to_29;TWCM-11-256:B_nuclei_1_to_29;TWCM-11-41:B_nuclei_1_to_29;TWCM-11-42:B_nuclei_1_to_29;TWCM-11-74:B_nuclei_1_to_29;TWCM-11-82:B_nuclei_1_to_29;TWCM-13-1:B_nuclei_1_to_29;TWCM-13-168:B_nuclei_1_to_29;TWCM-13-235:B_nuclei_1_to_29;TWCM-13-84:B_nuclei_1_to_29;TWCM-13-96:B_nuclei_1_to_29	33694	12182	8356	18307	7031	0	False	23	16	False	computed	100*(average_rank-1)/(M-1)	exact_unrounded_equality	abs(delta_L)>1e-12	False
GSE183852_Nuclei	pericyte	mast	Pericytes	Mast_Cells	16	TWCM-10-68;TWCM-11-256;TWCM-11-264;TWCM-11-74;TWCM-11-78;TWCM-11-82;TWCM-13-1;TWCM-13-102;TWCM-13-104;TWCM-13-132;TWCM-13-152;TWCM-13-168;TWCM-13-192;TWCM-13-80;TWCM-14-173;TWCM-LVAD3	H_ZC-11-292:B_nuclei_1_to_29;H_ZC-LVAD:B_nuclei_1_to_29;TWCM-10-5:B_nuclei_1_to_29;TWCM-11-103:B_nuclei_1_to_29;TWCM-11-104:B_nuclei_1_to_29;TWCM-11-192:B_nuclei_1_to_29;TWCM-11-3:B_nuclei_1_to_29;TWCM-11-41:B_nuclei_1_to_29;TWCM-11-42:B_nuclei_1_to_29;TWCM-11-93:B_nuclei_1_to_29;TWCM-13-101:B_nuclei_1_to_29;TWCM-13-17:B_nuclei_1_to_29;TWCM-13-181:B_nuclei_1_to_29;TWCM-13-198:B_nuclei_1_to_29;TWCM-13-208:B_nuclei_1_to_29;TWCM-13-235:B_nuclei_1_to_29;TWCM-13-285:B_nuclei_1_to_29;TWCM-13-36:B_nuclei_1_to_29;TWCM-13-47:B_nuclei_1_to_29;TWCM-13-84:B_nuclei_1_to_29;TWCM-13-96:B_nuclei_1_to_29;TWCM-LVAD2:B_nuclei_1_to_29	33694	0	10771	16193	6730	0	False	23	16	True	computed	100*(average_rank-1)/(M-1)	exact_unrounded_equality	abs(delta_L)>1e-12	False
GSE183852_Nuclei	pericyte	neuron	Pericytes	Neurons	22	H_ZC-LVAD;TWCM-11-104;TWCM-11-192;TWCM-11-264;TWCM-11-42;TWCM-11-78;TWCM-11-93;TWCM-13-1;TWCM-13-102;TWCM-13-152;TWCM-13-168;TWCM-13-181;TWCM-13-192;TWCM-13-198;TWCM-13-208;TWCM-13-235;TWCM-13-36;TWCM-13-47;TWCM-13-80;TWCM-13-96;TWCM-14-173;TWCM-LVAD3	H_ZC-11-292:B_nuclei_1_to_29;TWCM-10-5:B_nuclei_1_to_29;TWCM-10-68:B_nuclei_1_to_29;TWCM-11-103:B_nuclei_1_to_29;TWCM-11-256:B_nuclei_1_to_29;TWCM-11-3:B_nuclei_1_to_29;TWCM-11-41:B_nuclei_1_to_29;TWCM-11-74:B_nuclei_1_to_29;TWCM-11-82:B_nuclei_1_to_29;TWCM-13-101:B_nuclei_1_to_29;TWCM-13-104:B_nuclei_1_to_29;TWCM-13-132:B_nuclei_1_to_29;TWCM-13-17:B_nuclei_1_to_29;TWCM-13-285:B_nuclei_1_to_29;TWCM-13-84:B_nuclei_1_to_29;TWCM-LVAD2:B_nuclei_1_to_29	33694	0	11353	16914	5427	0	False	23	16	True	computed	100*(average_rank-1)/(M-1)	exact_unrounded_equality	abs(delta_L)>1e-12	False
GSE183852_Nuclei	pericyte	adipocyte	Pericytes	Adipocytes	9	H_ZC-LVAD;TWCM-11-104;TWCM-11-41;TWCM-13-181;TWCM-13-198;TWCM-13-36;TWCM-13-80;TWCM-14-173;TWCM-LVAD3	H_ZC-11-292:B_nuclei_1_to_29;TWCM-10-5:B_nuclei_1_to_29;TWCM-10-68:B_nuclei_1_to_29;TWCM-11-103:B_nuclei_1_to_29;TWCM-11-192:B_nuclei_1_to_29;TWCM-11-256:B_nuclei_1_to_29;TWCM-11-264:B_nuclei_1_to_29;TWCM-11-3:B_nuclei_1_to_29;TWCM-11-42:B_nuclei_1_to_29;TWCM-11-74:B_nuclei_1_to_29;TWCM-11-78:B_nuclei_1_to_29;TWCM-11-82:B_nuclei_1_to_29;TWCM-11-93:B_annotated_nuclei_zero|B_library_total_zero;TWCM-13-1:B_nuclei_1_to_29;TWCM-13-101:B_nuclei_1_to_29;TWCM-13-102:B_nuclei_1_to_29;TWCM-13-104:B_nuclei_1_to_29;TWCM-13-132:B_nuclei_1_to_29;TWCM-13-152:B_nuclei_1_to_29;TWCM-13-168:B_nuclei_1_to_29;TWCM-13-17:B_nuclei_1_to_29;TWCM-13-192:B_nuclei_1_to_29;TWCM-13-208:B_annotated_nuclei_zero|B_library_total_zero;TWCM-13-235:B_nuclei_1_to_29;TWCM-13-285:B_nuclei_1_to_29;TWCM-13-47:B_annotated_nuclei_zero|B_library_total_zero;TWCM-13-84:B_nuclei_1_to_29;TWCM-13-96:B_nuclei_1_to_29;TWCM-LVAD2:B_nuclei_1_to_29	33694	0	8975	17474	7245	0	True	23	16	True	computed	100*(average_rank-1)/(M-1)	exact_unrounded_equality	abs(delta_L)>1e-12	False
GSE183852_Nuclei	pericyte	epicardial_mesothelial	Pericytes	Epicardium	11	TWCM-11-103;TWCM-11-104;TWCM-11-192;TWCM-11-42;TWCM-11-78;TWCM-11-82;TWCM-13-104;TWCM-13-132;TWCM-13-168;TWCM-13-181;TWCM-13-84	H_ZC-11-292:B_annotated_nuclei_zero|B_library_total_zero;H_ZC-LVAD:B_annotated_nuclei_zero|B_library_total_zero;TWCM-10-5:B_annotated_nuclei_zero|B_library_total_zero;TWCM-10-68:B_nuclei_1_to_29;TWCM-11-256:B_annotated_nuclei_zero|B_library_total_zero;TWCM-11-264:B_nuclei_1_to_29;TWCM-11-3:B_annotated_nuclei_zero|B_library_total_zero;TWCM-11-41:B_annotated_nuclei_zero|B_library_total_zero;TWCM-11-74:B_nuclei_1_to_29;TWCM-11-93:B_annotated_nuclei_zero|B_library_total_zero;TWCM-13-1:B_annotated_nuclei_zero|B_library_total_zero;TWCM-13-101:B_nuclei_1_to_29;TWCM-13-102:B_nuclei_1_to_29;TWCM-13-152:B_nuclei_1_to_29;TWCM-13-17:B_nuclei_1_to_29;TWCM-13-192:B_nuclei_1_to_29;TWCM-13-198:B_nuclei_1_to_29;TWCM-13-208:B_annotated_nuclei_zero|B_library_total_zero;TWCM-13-235:B_nuclei_1_to_29;TWCM-13-285:B_annotated_nuclei_zero|B_library_total_zero;TWCM-13-36:B_nuclei_1_to_29;TWCM-13-47:B_nuclei_1_to_29;TWCM-13-80:B_nuclei_1_to_29;TWCM-13-96:B_nuclei_1_to_29;TWCM-14-173:B_nuclei_1_to_29;TWCM-LVAD2:B_annotated_nuclei_zero|B_library_total_zero;TWCM-LVAD3:B_nuclei_1_to_29	33694	0	11087	16612	5995	0	True	23	16	True	computed	100*(average_rank-1)/(M-1)	exact_unrounded_equality	abs(delta_L)>1e-12	False
GSE183852_Nuclei	smooth_muscle	macrophage_label	Smooth_Muscle	Macrophages	37	H_ZC-11-292;H_ZC-LVAD;TWCM-10-68;TWCM-11-103;TWCM-11-104;TWCM-11-192;TWCM-11-256;TWCM-11-264;TWCM-11-3;TWCM-11-41;TWCM-11-42;TWCM-11-74;TWCM-11-78;TWCM-11-82;TWCM-11-93;TWCM-13-1;TWCM-13-101;TWCM-13-102;TWCM-13-104;TWCM-13-132;TWCM-13-152;TWCM-13-168;TWCM-13-17;TWCM-13-181;TWCM-13-192;TWCM-13-198;TWCM-13-208;TWCM-13-235;TWCM-13-285;TWCM-13-36;TWCM-13-47;TWCM-13-80;TWCM-13-84;TWCM-13-96;TWCM-14-173;TWCM-LVAD2;TWCM-LVAD3	TWCM-10-5:A_nuclei_1_to_29	33694	18062	5757	16195	11742	0	False	23	16	False	computed	100*(average_rank-1)/(M-1)	exact_unrounded_equality	abs(delta_L)>1e-12	False
GSE183852_Nuclei	smooth_muscle	endocardial	Smooth_Muscle	Endocardium	33	H_ZC-11-292;H_ZC-LVAD;TWCM-10-68;TWCM-11-103;TWCM-11-104;TWCM-11-192;TWCM-11-256;TWCM-11-264;TWCM-11-3;TWCM-11-41;TWCM-11-42;TWCM-11-74;TWCM-11-78;TWCM-11-82;TWCM-11-93;TWCM-13-1;TWCM-13-104;TWCM-13-132;TWCM-13-152;TWCM-13-168;TWCM-13-181;TWCM-13-192;TWCM-13-198;TWCM-13-208;TWCM-13-235;TWCM-13-285;TWCM-13-36;TWCM-13-47;TWCM-13-80;TWCM-13-96;TWCM-14-173;TWCM-LVAD2;TWCM-LVAD3	TWCM-10-5:A_nuclei_1_to_29;TWCM-13-101:B_nuclei_1_to_29;TWCM-13-102:B_nuclei_1_to_29;TWCM-13-17:B_nuclei_1_to_29;TWCM-13-84:B_nuclei_1_to_29	33694	15829	5608	18487	9599	0	False	23	16	False	computed	100*(average_rank-1)/(M-1)	exact_unrounded_equality	abs(delta_L)>1e-12	False
GSE183852_Nuclei	smooth_muscle	lymphatic	Smooth_Muscle	Lymphatic	24	H_ZC-11-292;H_ZC-LVAD;TWCM-11-104;TWCM-11-264;TWCM-11-3;TWCM-11-78;TWCM-11-93;TWCM-13-101;TWCM-13-102;TWCM-13-104;TWCM-13-132;TWCM-13-152;TWCM-13-17;TWCM-13-181;TWCM-13-192;TWCM-13-198;TWCM-13-208;TWCM-13-285;TWCM-13-36;TWCM-13-47;TWCM-13-80;TWCM-14-173;TWCM-LVAD2;TWCM-LVAD3	TWCM-10-5:A_nuclei_1_to_29|B_nuclei_1_to_29;TWCM-10-68:B_nuclei_1_to_29;TWCM-11-103:B_nuclei_1_to_29;TWCM-11-192:B_nuclei_1_to_29;TWCM-11-256:B_nuclei_1_to_29;TWCM-11-41:B_nuclei_1_to_29;TWCM-11-42:B_nuclei_1_to_29;TWCM-11-74:B_nuclei_1_to_29;TWCM-11-82:B_nuclei_1_to_29;TWCM-13-1:B_nuclei_1_to_29;TWCM-13-168:B_nuclei_1_to_29;TWCM-13-235:B_nuclei_1_to_29;TWCM-13-84:B_nuclei_1_to_29;TWCM-13-96:B_nuclei_1_to_29	33694	10678	5635	20330	7729	0	False	23	16	False	computed	100*(average_rank-1)/(M-1)	exact_unrounded_equality	abs(delta_L)>1e-12	False
GSE183852_Nuclei	smooth_muscle	mast	Smooth_Muscle	Mast_Cells	16	TWCM-10-68;TWCM-11-256;TWCM-11-264;TWCM-11-74;TWCM-11-78;TWCM-11-82;TWCM-13-1;TWCM-13-102;TWCM-13-104;TWCM-13-132;TWCM-13-152;TWCM-13-168;TWCM-13-192;TWCM-13-80;TWCM-14-173;TWCM-LVAD3	H_ZC-11-292:B_nuclei_1_to_29;H_ZC-LVAD:B_nuclei_1_to_29;TWCM-10-5:A_nuclei_1_to_29|B_nuclei_1_to_29;TWCM-11-103:B_nuclei_1_to_29;TWCM-11-104:B_nuclei_1_to_29;TWCM-11-192:B_nuclei_1_to_29;TWCM-11-3:B_nuclei_1_to_29;TWCM-11-41:B_nuclei_1_to_29;TWCM-11-42:B_nuclei_1_to_29;TWCM-11-93:B_nuclei_1_to_29;TWCM-13-101:B_nuclei_1_to_29;TWCM-13-17:B_nuclei_1_to_29;TWCM-13-181:B_nuclei_1_to_29;TWCM-13-198:B_nuclei_1_to_29;TWCM-13-208:B_nuclei_1_to_29;TWCM-13-235:B_nuclei_1_to_29;TWCM-13-285:B_nuclei_1_to_29;TWCM-13-36:B_nuclei_1_to_29;TWCM-13-47:B_nuclei_1_to_29;TWCM-13-84:B_nuclei_1_to_29;TWCM-13-96:B_nuclei_1_to_29;TWCM-LVAD2:B_nuclei_1_to_29	33694	0	6060	20046	7588	0	False	23	16	True	computed	100*(average_rank-1)/(M-1)	exact_unrounded_equality	abs(delta_L)>1e-12	False
GSE183852_Nuclei	smooth_muscle	neuron	Smooth_Muscle	Neurons	22	H_ZC-LVAD;TWCM-11-104;TWCM-11-192;TWCM-11-264;TWCM-11-42;TWCM-11-78;TWCM-11-93;TWCM-13-1;TWCM-13-102;TWCM-13-152;TWCM-13-168;TWCM-13-181;TWCM-13-192;TWCM-13-198;TWCM-13-208;TWCM-13-235;TWCM-13-36;TWCM-13-47;TWCM-13-80;TWCM-13-96;TWCM-14-173;TWCM-LVAD3	H_ZC-11-292:B_nuclei_1_to_29;TWCM-10-5:A_nuclei_1_to_29|B_nuclei_1_to_29;TWCM-10-68:B_nuclei_1_to_29;TWCM-11-103:B_nuclei_1_to_29;TWCM-11-256:B_nuclei_1_to_29;TWCM-11-3:B_nuclei_1_to_29;TWCM-11-41:B_nuclei_1_to_29;TWCM-11-74:B_nuclei_1_to_29;TWCM-11-82:B_nuclei_1_to_29;TWCM-13-101:B_nuclei_1_to_29;TWCM-13-104:B_nuclei_1_to_29;TWCM-13-132:B_nuclei_1_to_29;TWCM-13-17:B_nuclei_1_to_29;TWCM-13-285:B_nuclei_1_to_29;TWCM-13-84:B_nuclei_1_to_29;TWCM-LVAD2:B_nuclei_1_to_29	33694	0	6761	20755	6178	0	False	23	16	True	computed	100*(average_rank-1)/(M-1)	exact_unrounded_equality	abs(delta_L)>1e-12	False
GSE183852_Nuclei	smooth_muscle	adipocyte	Smooth_Muscle	Adipocytes	9	H_ZC-LVAD;TWCM-11-104;TWCM-11-41;TWCM-13-181;TWCM-13-198;TWCM-13-36;TWCM-13-80;TWCM-14-173;TWCM-LVAD3	H_ZC-11-292:B_nuclei_1_to_29;TWCM-10-5:A_nuclei_1_to_29|B_nuclei_1_to_29;TWCM-10-68:B_nuclei_1_to_29;TWCM-11-103:B_nuclei_1_to_29;TWCM-11-192:B_nuclei_1_to_29;TWCM-11-256:B_nuclei_1_to_29;TWCM-11-264:B_nuclei_1_to_29;TWCM-11-3:B_nuclei_1_to_29;TWCM-11-42:B_nuclei_1_to_29;TWCM-11-74:B_nuclei_1_to_29;TWCM-11-78:B_nuclei_1_to_29;TWCM-11-82:B_nuclei_1_to_29;TWCM-11-93:B_annotated_nuclei_zero|B_library_total_zero;TWCM-13-1:B_nuclei_1_to_29;TWCM-13-101:B_nuclei_1_to_29;TWCM-13-102:B_nuclei_1_to_29;TWCM-13-104:B_nuclei_1_to_29;TWCM-13-132:B_nuclei_1_to_29;TWCM-13-152:B_nuclei_1_to_29;TWCM-13-168:B_nuclei_1_to_29;TWCM-13-17:B_nuclei_1_to_29;TWCM-13-192:B_nuclei_1_to_29;TWCM-13-208:B_annotated_nuclei_zero|B_library_total_zero;TWCM-13-235:B_nuclei_1_to_29;TWCM-13-285:B_nuclei_1_to_29;TWCM-13-47:B_annotated_nuclei_zero|B_library_total_zero;TWCM-13-84:B_nuclei_1_to_29;TWCM-13-96:B_nuclei_1_to_29;TWCM-LVAD2:B_nuclei_1_to_29	33694	0	6776	19087	7831	0	True	23	16	True	computed	100*(average_rank-1)/(M-1)	exact_unrounded_equality	abs(delta_L)>1e-12	False
GSE183852_Nuclei	smooth_muscle	epicardial_mesothelial	Smooth_Muscle	Epicardium	11	TWCM-11-103;TWCM-11-104;TWCM-11-192;TWCM-11-42;TWCM-11-78;TWCM-11-82;TWCM-13-104;TWCM-13-132;TWCM-13-168;TWCM-13-181;TWCM-13-84	H_ZC-11-292:B_annotated_nuclei_zero|B_library_total_zero;H_ZC-LVAD:B_annotated_nuclei_zero|B_library_total_zero;TWCM-10-5:A_nuclei_1_to_29|B_annotated_nuclei_zero|B_library_total_zero;TWCM-10-68:B_nuclei_1_to_29;TWCM-11-256:B_annotated_nuclei_zero|B_library_total_zero;TWCM-11-264:B_nuclei_1_to_29;TWCM-11-3:B_annotated_nuclei_zero|B_library_total_zero;TWCM-11-41:B_annotated_nuclei_zero|B_library_total_zero;TWCM-11-74:B_nuclei_1_to_29;TWCM-11-93:B_annotated_nuclei_zero|B_library_total_zero;TWCM-13-1:B_annotated_nuclei_zero|B_library_total_zero;TWCM-13-101:B_nuclei_1_to_29;TWCM-13-102:B_nuclei_1_to_29;TWCM-13-152:B_nuclei_1_to_29;TWCM-13-17:B_nuclei_1_to_29;TWCM-13-192:B_nuclei_1_to_29;TWCM-13-198:B_nuclei_1_to_29;TWCM-13-208:B_annotated_nuclei_zero|B_library_total_zero;TWCM-13-235:B_nuclei_1_to_29;TWCM-13-285:B_annotated_nuclei_zero|B_library_total_zero;TWCM-13-36:B_nuclei_1_to_29;TWCM-13-47:B_nuclei_1_to_29;TWCM-13-80:B_nuclei_1_to_29;TWCM-13-96:B_nuclei_1_to_29;TWCM-14-173:B_nuclei_1_to_29;TWCM-LVAD2:B_annotated_nuclei_zero|B_library_total_zero;TWCM-LVAD3:B_nuclei_1_to_29	33694	0	8320	18973	6401	0	True	23	16	True	computed	100*(average_rank-1)/(M-1)	exact_unrounded_equality	abs(delta_L)>1e-12	False
GSE183852_Nuclei	macrophage_label	endocardial	Macrophages	Endocardium	34	H_ZC-11-292;H_ZC-LVAD;TWCM-10-5;TWCM-10-68;TWCM-11-103;TWCM-11-104;TWCM-11-192;TWCM-11-256;TWCM-11-264;TWCM-11-3;TWCM-11-41;TWCM-11-42;TWCM-11-74;TWCM-11-78;TWCM-11-82;TWCM-11-93;TWCM-13-1;TWCM-13-104;TWCM-13-132;TWCM-13-152;TWCM-13-168;TWCM-13-181;TWCM-13-192;TWCM-13-198;TWCM-13-208;TWCM-13-235;TWCM-13-285;TWCM-13-36;TWCM-13-47;TWCM-13-80;TWCM-13-96;TWCM-14-173;TWCM-LVAD2;TWCM-LVAD3	TWCM-13-101:B_nuclei_1_to_29;TWCM-13-102:B_nuclei_1_to_29;TWCM-13-17:B_nuclei_1_to_29;TWCM-13-84:B_nuclei_1_to_29	33694	18840	10327	15501	7866	0	False	23	16	False	computed	100*(average_rank-1)/(M-1)	exact_unrounded_equality	abs(delta_L)>1e-12	False
GSE183852_Nuclei	macrophage_label	lymphatic	Macrophages	Lymphatic	24	H_ZC-11-292;H_ZC-LVAD;TWCM-11-104;TWCM-11-264;TWCM-11-3;TWCM-11-78;TWCM-11-93;TWCM-13-101;TWCM-13-102;TWCM-13-104;TWCM-13-132;TWCM-13-152;TWCM-13-17;TWCM-13-181;TWCM-13-192;TWCM-13-198;TWCM-13-208;TWCM-13-285;TWCM-13-36;TWCM-13-47;TWCM-13-80;TWCM-14-173;TWCM-LVAD2;TWCM-LVAD3	TWCM-10-5:B_nuclei_1_to_29;TWCM-10-68:B_nuclei_1_to_29;TWCM-11-103:B_nuclei_1_to_29;TWCM-11-192:B_nuclei_1_to_29;TWCM-11-256:B_nuclei_1_to_29;TWCM-11-41:B_nuclei_1_to_29;TWCM-11-42:B_nuclei_1_to_29;TWCM-11-74:B_nuclei_1_to_29;TWCM-11-82:B_nuclei_1_to_29;TWCM-13-1:B_nuclei_1_to_29;TWCM-13-168:B_nuclei_1_to_29;TWCM-13-235:B_nuclei_1_to_29;TWCM-13-84:B_nuclei_1_to_29;TWCM-13-96:B_nuclei_1_to_29	33694	14411	11713	15490	6491	0	False	23	16	False	computed	100*(average_rank-1)/(M-1)	exact_unrounded_equality	abs(delta_L)>1e-12	False
GSE183852_Nuclei	macrophage_label	mast	Macrophages	Mast_Cells	16	TWCM-10-68;TWCM-11-256;TWCM-11-264;TWCM-11-74;TWCM-11-78;TWCM-11-82;TWCM-13-1;TWCM-13-102;TWCM-13-104;TWCM-13-132;TWCM-13-152;TWCM-13-168;TWCM-13-192;TWCM-13-80;TWCM-14-173;TWCM-LVAD3	H_ZC-11-292:B_nuclei_1_to_29;H_ZC-LVAD:B_nuclei_1_to_29;TWCM-10-5:B_nuclei_1_to_29;TWCM-11-103:B_nuclei_1_to_29;TWCM-11-104:B_nuclei_1_to_29;TWCM-11-192:B_nuclei_1_to_29;TWCM-11-3:B_nuclei_1_to_29;TWCM-11-41:B_nuclei_1_to_29;TWCM-11-42:B_nuclei_1_to_29;TWCM-11-93:B_nuclei_1_to_29;TWCM-13-101:B_nuclei_1_to_29;TWCM-13-17:B_nuclei_1_to_29;TWCM-13-181:B_nuclei_1_to_29;TWCM-13-198:B_nuclei_1_to_29;TWCM-13-208:B_nuclei_1_to_29;TWCM-13-235:B_nuclei_1_to_29;TWCM-13-285:B_nuclei_1_to_29;TWCM-13-36:B_nuclei_1_to_29;TWCM-13-47:B_nuclei_1_to_29;TWCM-13-84:B_nuclei_1_to_29;TWCM-13-96:B_nuclei_1_to_29;TWCM-LVAD2:B_nuclei_1_to_29	33694	0	12576	14991	6127	0	False	23	16	True	computed	100*(average_rank-1)/(M-1)	exact_unrounded_equality	abs(delta_L)>1e-12	False
GSE183852_Nuclei	macrophage_label	neuron	Macrophages	Neurons	22	H_ZC-LVAD;TWCM-11-104;TWCM-11-192;TWCM-11-264;TWCM-11-42;TWCM-11-78;TWCM-11-93;TWCM-13-1;TWCM-13-102;TWCM-13-152;TWCM-13-168;TWCM-13-181;TWCM-13-192;TWCM-13-198;TWCM-13-208;TWCM-13-235;TWCM-13-36;TWCM-13-47;TWCM-13-80;TWCM-13-96;TWCM-14-173;TWCM-LVAD3	H_ZC-11-292:B_nuclei_1_to_29;TWCM-10-5:B_nuclei_1_to_29;TWCM-10-68:B_nuclei_1_to_29;TWCM-11-103:B_nuclei_1_to_29;TWCM-11-256:B_nuclei_1_to_29;TWCM-11-3:B_nuclei_1_to_29;TWCM-11-41:B_nuclei_1_to_29;TWCM-11-74:B_nuclei_1_to_29;TWCM-11-82:B_nuclei_1_to_29;TWCM-13-101:B_nuclei_1_to_29;TWCM-13-104:B_nuclei_1_to_29;TWCM-13-132:B_nuclei_1_to_29;TWCM-13-17:B_nuclei_1_to_29;TWCM-13-285:B_nuclei_1_to_29;TWCM-13-84:B_nuclei_1_to_29;TWCM-LVAD2:B_nuclei_1_to_29	33694	0	12823	15193	5678	0	False	23	16	True	computed	100*(average_rank-1)/(M-1)	exact_unrounded_equality	abs(delta_L)>1e-12	False
GSE183852_Nuclei	macrophage_label	adipocyte	Macrophages	Adipocytes	9	H_ZC-LVAD;TWCM-11-104;TWCM-11-41;TWCM-13-181;TWCM-13-198;TWCM-13-36;TWCM-13-80;TWCM-14-173;TWCM-LVAD3	H_ZC-11-292:B_nuclei_1_to_29;TWCM-10-5:B_nuclei_1_to_29;TWCM-10-68:B_nuclei_1_to_29;TWCM-11-103:B_nuclei_1_to_29;TWCM-11-192:B_nuclei_1_to_29;TWCM-11-256:B_nuclei_1_to_29;TWCM-11-264:B_nuclei_1_to_29;TWCM-11-3:B_nuclei_1_to_29;TWCM-11-42:B_nuclei_1_to_29;TWCM-11-74:B_nuclei_1_to_29;TWCM-11-78:B_nuclei_1_to_29;TWCM-11-82:B_nuclei_1_to_29;TWCM-11-93:B_annotated_nuclei_zero|B_library_total_zero;TWCM-13-1:B_nuclei_1_to_29;TWCM-13-101:B_nuclei_1_to_29;TWCM-13-102:B_nuclei_1_to_29;TWCM-13-104:B_nuclei_1_to_29;TWCM-13-132:B_nuclei_1_to_29;TWCM-13-152:B_nuclei_1_to_29;TWCM-13-168:B_nuclei_1_to_29;TWCM-13-17:B_nuclei_1_to_29;TWCM-13-192:B_nuclei_1_to_29;TWCM-13-208:B_annotated_nuclei_zero|B_library_total_zero;TWCM-13-235:B_nuclei_1_to_29;TWCM-13-285:B_nuclei_1_to_29;TWCM-13-47:B_annotated_nuclei_zero|B_library_total_zero;TWCM-13-84:B_nuclei_1_to_29;TWCM-13-96:B_nuclei_1_to_29;TWCM-LVAD2:B_nuclei_1_to_29	33694	0	11292	15639	6763	0	True	23	16	True	computed	100*(average_rank-1)/(M-1)	exact_unrounded_equality	abs(delta_L)>1e-12	False
GSE183852_Nuclei	macrophage_label	epicardial_mesothelial	Macrophages	Epicardium	11	TWCM-11-103;TWCM-11-104;TWCM-11-192;TWCM-11-42;TWCM-11-78;TWCM-11-82;TWCM-13-104;TWCM-13-132;TWCM-13-168;TWCM-13-181;TWCM-13-84	H_ZC-11-292:B_annotated_nuclei_zero|B_library_total_zero;H_ZC-LVAD:B_annotated_nuclei_zero|B_library_total_zero;TWCM-10-5:B_annotated_nuclei_zero|B_library_total_zero;TWCM-10-68:B_nuclei_1_to_29;TWCM-11-256:B_annotated_nuclei_zero|B_library_total_zero;TWCM-11-264:B_nuclei_1_to_29;TWCM-11-3:B_annotated_nuclei_zero|B_library_total_zero;TWCM-11-41:B_annotated_nuclei_zero|B_library_total_zero;TWCM-11-74:B_nuclei_1_to_29;TWCM-11-93:B_annotated_nuclei_zero|B_library_total_zero;TWCM-13-1:B_annotated_nuclei_zero|B_library_total_zero;TWCM-13-101:B_nuclei_1_to_29;TWCM-13-102:B_nuclei_1_to_29;TWCM-13-152:B_nuclei_1_to_29;TWCM-13-17:B_nuclei_1_to_29;TWCM-13-192:B_nuclei_1_to_29;TWCM-13-198:B_nuclei_1_to_29;TWCM-13-208:B_annotated_nuclei_zero|B_library_total_zero;TWCM-13-235:B_nuclei_1_to_29;TWCM-13-285:B_annotated_nuclei_zero|B_library_total_zero;TWCM-13-36:B_nuclei_1_to_29;TWCM-13-47:B_nuclei_1_to_29;TWCM-13-80:B_nuclei_1_to_29;TWCM-13-96:B_nuclei_1_to_29;TWCM-14-173:B_nuclei_1_to_29;TWCM-LVAD2:B_annotated_nuclei_zero|B_library_total_zero;TWCM-LVAD3:B_nuclei_1_to_29	33694	0	12294	15392	6008	0	True	23	16	True	computed	100*(average_rank-1)/(M-1)	exact_unrounded_equality	abs(delta_L)>1e-12	False
GSE183852_Nuclei	endocardial	lymphatic	Endocardium	Lymphatic	21	H_ZC-11-292;H_ZC-LVAD;TWCM-11-104;TWCM-11-264;TWCM-11-3;TWCM-11-78;TWCM-11-93;TWCM-13-104;TWCM-13-132;TWCM-13-152;TWCM-13-181;TWCM-13-192;TWCM-13-198;TWCM-13-208;TWCM-13-285;TWCM-13-36;TWCM-13-47;TWCM-13-80;TWCM-14-173;TWCM-LVAD2;TWCM-LVAD3	TWCM-10-5:B_nuclei_1_to_29;TWCM-10-68:B_nuclei_1_to_29;TWCM-11-103:B_nuclei_1_to_29;TWCM-11-192:B_nuclei_1_to_29;TWCM-11-256:B_nuclei_1_to_29;TWCM-11-41:B_nuclei_1_to_29;TWCM-11-42:B_nuclei_1_to_29;TWCM-11-74:B_nuclei_1_to_29;TWCM-11-82:B_nuclei_1_to_29;TWCM-13-1:B_nuclei_1_to_29;TWCM-13-101:A_nuclei_1_to_29;TWCM-13-102:A_nuclei_1_to_29;TWCM-13-168:B_nuclei_1_to_29;TWCM-13-17:A_nuclei_1_to_29;TWCM-13-235:B_nuclei_1_to_29;TWCM-13-84:A_nuclei_1_to_29|B_nuclei_1_to_29;TWCM-13-96:B_nuclei_1_to_29	33694	0	8154	18345	7195	0	False	23	16	True	computed	100*(average_rank-1)/(M-1)	exact_unrounded_equality	abs(delta_L)>1e-12	False
GSE183852_Nuclei	endocardial	mast	Endocardium	Mast_Cells	15	TWCM-10-68;TWCM-11-256;TWCM-11-264;TWCM-11-74;TWCM-11-78;TWCM-11-82;TWCM-13-1;TWCM-13-104;TWCM-13-132;TWCM-13-152;TWCM-13-168;TWCM-13-192;TWCM-13-80;TWCM-14-173;TWCM-LVAD3	H_ZC-11-292:B_nuclei_1_to_29;H_ZC-LVAD:B_nuclei_1_to_29;TWCM-10-5:B_nuclei_1_to_29;TWCM-11-103:B_nuclei_1_to_29;TWCM-11-104:B_nuclei_1_to_29;TWCM-11-192:B_nuclei_1_to_29;TWCM-11-3:B_nuclei_1_to_29;TWCM-11-41:B_nuclei_1_to_29;TWCM-11-42:B_nuclei_1_to_29;TWCM-11-93:B_nuclei_1_to_29;TWCM-13-101:A_nuclei_1_to_29|B_nuclei_1_to_29;TWCM-13-102:A_nuclei_1_to_29;TWCM-13-17:A_nuclei_1_to_29|B_nuclei_1_to_29;TWCM-13-181:B_nuclei_1_to_29;TWCM-13-198:B_nuclei_1_to_29;TWCM-13-208:B_nuclei_1_to_29;TWCM-13-235:B_nuclei_1_to_29;TWCM-13-285:B_nuclei_1_to_29;TWCM-13-36:B_nuclei_1_to_29;TWCM-13-47:B_nuclei_1_to_29;TWCM-13-84:A_nuclei_1_to_29|B_nuclei_1_to_29;TWCM-13-96:B_nuclei_1_to_29;TWCM-LVAD2:B_nuclei_1_to_29	33694	0	7960	18971	6763	0	True	23	16	True	computed	100*(average_rank-1)/(M-1)	exact_unrounded_equality	abs(delta_L)>1e-12	False
GSE183852_Nuclei	endocardial	neuron	Endocardium	Neurons	21	H_ZC-LVAD;TWCM-11-104;TWCM-11-192;TWCM-11-264;TWCM-11-42;TWCM-11-78;TWCM-11-93;TWCM-13-1;TWCM-13-152;TWCM-13-168;TWCM-13-181;TWCM-13-192;TWCM-13-198;TWCM-13-208;TWCM-13-235;TWCM-13-36;TWCM-13-47;TWCM-13-80;TWCM-13-96;TWCM-14-173;TWCM-LVAD3	H_ZC-11-292:B_nuclei_1_to_29;TWCM-10-5:B_nuclei_1_to_29;TWCM-10-68:B_nuclei_1_to_29;TWCM-11-103:B_nuclei_1_to_29;TWCM-11-256:B_nuclei_1_to_29;TWCM-11-3:B_nuclei_1_to_29;TWCM-11-41:B_nuclei_1_to_29;TWCM-11-74:B_nuclei_1_to_29;TWCM-11-82:B_nuclei_1_to_29;TWCM-13-101:A_nuclei_1_to_29|B_nuclei_1_to_29;TWCM-13-102:A_nuclei_1_to_29;TWCM-13-104:B_nuclei_1_to_29;TWCM-13-132:B_nuclei_1_to_29;TWCM-13-17:A_nuclei_1_to_29|B_nuclei_1_to_29;TWCM-13-285:B_nuclei_1_to_29;TWCM-13-84:A_nuclei_1_to_29|B_nuclei_1_to_29;TWCM-LVAD2:B_nuclei_1_to_29	33694	0	9117	18709	5868	0	False	23	16	True	computed	100*(average_rank-1)/(M-1)	exact_unrounded_equality	abs(delta_L)>1e-12	False
GSE183852_Nuclei	endocardial	adipocyte	Endocardium	Adipocytes	9	H_ZC-LVAD;TWCM-11-104;TWCM-11-41;TWCM-13-181;TWCM-13-198;TWCM-13-36;TWCM-13-80;TWCM-14-173;TWCM-LVAD3	H_ZC-11-292:B_nuclei_1_to_29;TWCM-10-5:B_nuclei_1_to_29;TWCM-10-68:B_nuclei_1_to_29;TWCM-11-103:B_nuclei_1_to_29;TWCM-11-192:B_nuclei_1_to_29;TWCM-11-256:B_nuclei_1_to_29;TWCM-11-264:B_nuclei_1_to_29;TWCM-11-3:B_nuclei_1_to_29;TWCM-11-42:B_nuclei_1_to_29;TWCM-11-74:B_nuclei_1_to_29;TWCM-11-78:B_nuclei_1_to_29;TWCM-11-82:B_nuclei_1_to_29;TWCM-11-93:B_annotated_nuclei_zero|B_library_total_zero;TWCM-13-1:B_nuclei_1_to_29;TWCM-13-101:A_nuclei_1_to_29|B_nuclei_1_to_29;TWCM-13-102:A_nuclei_1_to_29|B_nuclei_1_to_29;TWCM-13-104:B_nuclei_1_to_29;TWCM-13-132:B_nuclei_1_to_29;TWCM-13-152:B_nuclei_1_to_29;TWCM-13-168:B_nuclei_1_to_29;TWCM-13-17:A_nuclei_1_to_29|B_nuclei_1_to_29;TWCM-13-192:B_nuclei_1_to_29;TWCM-13-208:B_annotated_nuclei_zero|B_library_total_zero;TWCM-13-235:B_nuclei_1_to_29;TWCM-13-285:B_nuclei_1_to_29;TWCM-13-47:B_annotated_nuclei_zero|B_library_total_zero;TWCM-13-84:A_nuclei_1_to_29|B_nuclei_1_to_29;TWCM-13-96:B_nuclei_1_to_29;TWCM-LVAD2:B_nuclei_1_to_29	33694	0	8383	18090	7221	0	True	23	16	True	computed	100*(average_rank-1)/(M-1)	exact_unrounded_equality	abs(delta_L)>1e-12	False
GSE183852_Nuclei	endocardial	epicardial_mesothelial	Endocardium	Epicardium	10	TWCM-11-103;TWCM-11-104;TWCM-11-192;TWCM-11-42;TWCM-11-78;TWCM-11-82;TWCM-13-104;TWCM-13-132;TWCM-13-168;TWCM-13-181	H_ZC-11-292:B_annotated_nuclei_zero|B_library_total_zero;H_ZC-LVAD:B_annotated_nuclei_zero|B_library_total_zero;TWCM-10-5:B_annotated_nuclei_zero|B_library_total_zero;TWCM-10-68:B_nuclei_1_to_29;TWCM-11-256:B_annotated_nuclei_zero|B_library_total_zero;TWCM-11-264:B_nuclei_1_to_29;TWCM-11-3:B_annotated_nuclei_zero|B_library_total_zero;TWCM-11-41:B_annotated_nuclei_zero|B_library_total_zero;TWCM-11-74:B_nuclei_1_to_29;TWCM-11-93:B_annotated_nuclei_zero|B_library_total_zero;TWCM-13-1:B_annotated_nuclei_zero|B_library_total_zero;TWCM-13-101:A_nuclei_1_to_29|B_nuclei_1_to_29;TWCM-13-102:A_nuclei_1_to_29|B_nuclei_1_to_29;TWCM-13-152:B_nuclei_1_to_29;TWCM-13-17:A_nuclei_1_to_29|B_nuclei_1_to_29;TWCM-13-192:B_nuclei_1_to_29;TWCM-13-198:B_nuclei_1_to_29;TWCM-13-208:B_annotated_nuclei_zero|B_library_total_zero;TWCM-13-235:B_nuclei_1_to_29;TWCM-13-285:B_annotated_nuclei_zero|B_library_total_zero;TWCM-13-36:B_nuclei_1_to_29;TWCM-13-47:B_nuclei_1_to_29;TWCM-13-80:B_nuclei_1_to_29;TWCM-13-84:A_nuclei_1_to_29;TWCM-13-96:B_nuclei_1_to_29;TWCM-14-173:B_nuclei_1_to_29;TWCM-LVAD2:B_annotated_nuclei_zero|B_library_total_zero;TWCM-LVAD3:B_nuclei_1_to_29	33694	0	10986	16893	5815	0	True	23	16	True	computed	100*(average_rank-1)/(M-1)	exact_unrounded_equality	abs(delta_L)>1e-12	False
GSE183852_Nuclei	lymphatic	mast	Lymphatic	Mast_Cells	10	TWCM-11-264;TWCM-11-78;TWCM-13-102;TWCM-13-104;TWCM-13-132;TWCM-13-152;TWCM-13-192;TWCM-13-80;TWCM-14-173;TWCM-LVAD3	H_ZC-11-292:B_nuclei_1_to_29;H_ZC-LVAD:B_nuclei_1_to_29;TWCM-10-5:A_nuclei_1_to_29|B_nuclei_1_to_29;TWCM-10-68:A_nuclei_1_to_29;TWCM-11-103:A_nuclei_1_to_29|B_nuclei_1_to_29;TWCM-11-104:B_nuclei_1_to_29;TWCM-11-192:A_nuclei_1_to_29|B_nuclei_1_to_29;TWCM-11-256:A_nuclei_1_to_29;TWCM-11-3:B_nuclei_1_to_29;TWCM-11-41:A_nuclei_1_to_29|B_nuclei_1_to_29;TWCM-11-42:A_nuclei_1_to_29|B_nuclei_1_to_29;TWCM-11-74:A_nuclei_1_to_29;TWCM-11-82:A_nuclei_1_to_29;TWCM-11-93:B_nuclei_1_to_29;TWCM-13-1:A_nuclei_1_to_29;TWCM-13-101:B_nuclei_1_to_29;TWCM-13-168:A_nuclei_1_to_29;TWCM-13-17:B_nuclei_1_to_29;TWCM-13-181:B_nuclei_1_to_29;TWCM-13-198:B_nuclei_1_to_29;TWCM-13-208:B_nuclei_1_to_29;TWCM-13-235:A_nuclei_1_to_29|B_nuclei_1_to_29;TWCM-13-285:B_nuclei_1_to_29;TWCM-13-36:B_nuclei_1_to_29;TWCM-13-47:B_nuclei_1_to_29;TWCM-13-84:A_nuclei_1_to_29|B_nuclei_1_to_29;TWCM-13-96:A_nuclei_1_to_29|B_nuclei_1_to_29;TWCM-LVAD2:B_nuclei_1_to_29	33694	0	7098	19374	7222	0	True	23	16	True	computed	100*(average_rank-1)/(M-1)	exact_unrounded_equality	abs(delta_L)>1e-12	False
GSE183852_Nuclei	lymphatic	neuron	Lymphatic	Neurons	16	H_ZC-LVAD;TWCM-11-104;TWCM-11-264;TWCM-11-78;TWCM-11-93;TWCM-13-102;TWCM-13-152;TWCM-13-181;TWCM-13-192;TWCM-13-198;TWCM-13-208;TWCM-13-36;TWCM-13-47;TWCM-13-80;TWCM-14-173;TWCM-LVAD3	H_ZC-11-292:B_nuclei_1_to_29;TWCM-10-5:A_nuclei_1_to_29|B_nuclei_1_to_29;TWCM-10-68:A_nuclei_1_to_29|B_nuclei_1_to_29;TWCM-11-103:A_nuclei_1_to_29|B_nuclei_1_to_29;TWCM-11-192:A_nuclei_1_to_29;TWCM-11-256:A_nuclei_1_to_29|B_nuclei_1_to_29;TWCM-11-3:B_nuclei_1_to_29;TWCM-11-41:A_nuclei_1_to_29|B_nuclei_1_to_29;TWCM-11-42:A_nuclei_1_to_29;TWCM-11-74:A_nuclei_1_to_29|B_nuclei_1_to_29;TWCM-11-82:A_nuclei_1_to_29|B_nuclei_1_to_29;TWCM-13-1:A_nuclei_1_to_29;TWCM-13-101:B_nuclei_1_to_29;TWCM-13-104:B_nuclei_1_to_29;TWCM-13-132:B_nuclei_1_to_29;TWCM-13-168:A_nuclei_1_to_29;TWCM-13-17:B_nuclei_1_to_29;TWCM-13-235:A_nuclei_1_to_29;TWCM-13-285:B_nuclei_1_to_29;TWCM-13-84:A_nuclei_1_to_29|B_nuclei_1_to_29;TWCM-13-96:A_nuclei_1_to_29;TWCM-LVAD2:B_nuclei_1_to_29	33694	0	7996	20278	5420	0	False	23	16	True	computed	100*(average_rank-1)/(M-1)	exact_unrounded_equality	abs(delta_L)>1e-12	False
GSE183852_Nuclei	lymphatic	adipocyte	Lymphatic	Adipocytes	8	H_ZC-LVAD;TWCM-11-104;TWCM-13-181;TWCM-13-198;TWCM-13-36;TWCM-13-80;TWCM-14-173;TWCM-LVAD3	H_ZC-11-292:B_nuclei_1_to_29;TWCM-10-5:A_nuclei_1_to_29|B_nuclei_1_to_29;TWCM-10-68:A_nuclei_1_to_29|B_nuclei_1_to_29;TWCM-11-103:A_nuclei_1_to_29|B_nuclei_1_to_29;TWCM-11-192:A_nuclei_1_to_29|B_nuclei_1_to_29;TWCM-11-256:A_nuclei_1_to_29|B_nuclei_1_to_29;TWCM-11-264:B_nuclei_1_to_29;TWCM-11-3:B_nuclei_1_to_29;TWCM-11-41:A_nuclei_1_to_29;TWCM-11-42:A_nuclei_1_to_29|B_nuclei_1_to_29;TWCM-11-74:A_nuclei_1_to_29|B_nuclei_1_to_29;TWCM-11-78:B_nuclei_1_to_29;TWCM-11-82:A_nuclei_1_to_29|B_nuclei_1_to_29;TWCM-11-93:B_annotated_nuclei_zero|B_library_total_zero;TWCM-13-1:A_nuclei_1_to_29|B_nuclei_1_to_29;TWCM-13-101:B_nuclei_1_to_29;TWCM-13-102:B_nuclei_1_to_29;TWCM-13-104:B_nuclei_1_to_29;TWCM-13-132:B_nuclei_1_to_29;TWCM-13-152:B_nuclei_1_to_29;TWCM-13-168:A_nuclei_1_to_29|B_nuclei_1_to_29;TWCM-13-17:B_nuclei_1_to_29;TWCM-13-192:B_nuclei_1_to_29;TWCM-13-208:B_annotated_nuclei_zero|B_library_total_zero;TWCM-13-235:A_nuclei_1_to_29|B_nuclei_1_to_29;TWCM-13-285:B_nuclei_1_to_29;TWCM-13-47:B_annotated_nuclei_zero|B_library_total_zero;TWCM-13-84:A_nuclei_1_to_29|B_nuclei_1_to_29;TWCM-13-96:A_nuclei_1_to_29|B_nuclei_1_to_29;TWCM-LVAD2:B_nuclei_1_to_29	33694	0	8680	17793	7221	0	True	23	16	True	computed	100*(average_rank-1)/(M-1)	exact_unrounded_equality	abs(delta_L)>1e-12	False
GSE183852_Nuclei	lymphatic	epicardial_mesothelial	Lymphatic	Epicardium	5	TWCM-11-104;TWCM-11-78;TWCM-13-104;TWCM-13-132;TWCM-13-181	H_ZC-11-292:B_annotated_nuclei_zero|B_library_total_zero;H_ZC-LVAD:B_annotated_nuclei_zero|B_library_total_zero;TWCM-10-5:A_nuclei_1_to_29|B_annotated_nuclei_zero|B_library_total_zero;TWCM-10-68:A_nuclei_1_to_29|B_nuclei_1_to_29;TWCM-11-103:A_nuclei_1_to_29;TWCM-11-192:A_nuclei_1_to_29;TWCM-11-256:A_nuclei_1_to_29|B_annotated_nuclei_zero|B_library_total_zero;TWCM-11-264:B_nuclei_1_to_29;TWCM-11-3:B_annotated_nuclei_zero|B_library_total_zero;TWCM-11-41:A_nuclei_1_to_29|B_annotated_nuclei_zero|B_library_total_zero;TWCM-11-42:A_nuclei_1_to_29;TWCM-11-74:A_nuclei_1_to_29|B_nuclei_1_to_29;TWCM-11-82:A_nuclei_1_to_29;TWCM-11-93:B_annotated_nuclei_zero|B_library_total_zero;TWCM-13-1:A_nuclei_1_to_29|B_annotated_nuclei_zero|B_library_total_zero;TWCM-13-101:B_nuclei_1_to_29;TWCM-13-102:B_nuclei_1_to_29;TWCM-13-152:B_nuclei_1_to_29;TWCM-13-168:A_nuclei_1_to_29;TWCM-13-17:B_nuclei_1_to_29;TWCM-13-192:B_nuclei_1_to_29;TWCM-13-198:B_nuclei_1_to_29;TWCM-13-208:B_annotated_nuclei_zero|B_library_total_zero;TWCM-13-235:A_nuclei_1_to_29|B_nuclei_1_to_29;TWCM-13-285:B_annotated_nuclei_zero|B_library_total_zero;TWCM-13-36:B_nuclei_1_to_29;TWCM-13-47:B_nuclei_1_to_29;TWCM-13-80:B_nuclei_1_to_29;TWCM-13-84:A_nuclei_1_to_29;TWCM-13-96:A_nuclei_1_to_29|B_nuclei_1_to_29;TWCM-14-173:B_nuclei_1_to_29;TWCM-LVAD2:B_annotated_nuclei_zero|B_library_total_zero;TWCM-LVAD3:B_nuclei_1_to_29	33694	0	9592	18594	5508	0	True	23	16	True	computed	100*(average_rank-1)/(M-1)	exact_unrounded_equality	abs(delta_L)>1e-12	False
GSE183852_Nuclei	mast	neuron	Mast_Cells	Neurons	10	TWCM-11-264;TWCM-11-78;TWCM-13-1;TWCM-13-102;TWCM-13-152;TWCM-13-168;TWCM-13-192;TWCM-13-80;TWCM-14-173;TWCM-LVAD3	H_ZC-11-292:A_nuclei_1_to_29|B_nuclei_1_to_29;H_ZC-LVAD:A_nuclei_1_to_29;TWCM-10-5:A_nuclei_1_to_29|B_nuclei_1_to_29;TWCM-10-68:B_nuclei_1_to_29;TWCM-11-103:A_nuclei_1_to_29|B_nuclei_1_to_29;TWCM-11-104:A_nuclei_1_to_29;TWCM-11-192:A_nuclei_1_to_29;TWCM-11-256:B_nuclei_1_to_29;TWCM-11-3:A_nuclei_1_to_29|B_nuclei_1_to_29;TWCM-11-41:A_nuclei_1_to_29|B_nuclei_1_to_29;TWCM-11-42:A_nuclei_1_to_29;TWCM-11-74:B_nuclei_1_to_29;TWCM-11-82:B_nuclei_1_to_29;TWCM-11-93:A_nuclei_1_to_29;TWCM-13-101:A_nuclei_1_to_29|B_nuclei_1_to_29;TWCM-13-104:B_nuclei_1_to_29;TWCM-13-132:B_nuclei_1_to_29;TWCM-13-17:A_nuclei_1_to_29|B_nuclei_1_to_29;TWCM-13-181:A_nuclei_1_to_29;TWCM-13-198:A_nuclei_1_to_29;TWCM-13-208:A_nuclei_1_to_29;TWCM-13-235:A_nuclei_1_to_29;TWCM-13-285:A_nuclei_1_to_29|B_nuclei_1_to_29;TWCM-13-36:A_nuclei_1_to_29;TWCM-13-47:A_nuclei_1_to_29;TWCM-13-84:A_nuclei_1_to_29|B_nuclei_1_to_29;TWCM-13-96:A_nuclei_1_to_29;TWCM-LVAD2:A_nuclei_1_to_29|B_nuclei_1_to_29	33694	0	7834	19952	5908	0	True	23	16	True	computed	100*(average_rank-1)/(M-1)	exact_unrounded_equality	abs(delta_L)>1e-12	False
GSE183852_Nuclei	mast	adipocyte	Mast_Cells	Adipocytes	3	TWCM-13-80;TWCM-14-173;TWCM-LVAD3	H_ZC-11-292:A_nuclei_1_to_29|B_nuclei_1_to_29;H_ZC-LVAD:A_nuclei_1_to_29;TWCM-10-5:A_nuclei_1_to_29|B_nuclei_1_to_29;TWCM-10-68:B_nuclei_1_to_29;TWCM-11-103:A_nuclei_1_to_29|B_nuclei_1_to_29;TWCM-11-104:A_nuclei_1_to_29;TWCM-11-192:A_nuclei_1_to_29|B_nuclei_1_to_29;TWCM-11-256:B_nuclei_1_to_29;TWCM-11-264:B_nuclei_1_to_29;TWCM-11-3:A_nuclei_1_to_29|B_nuclei_1_to_29;TWCM-11-41:A_nuclei_1_to_29;TWCM-11-42:A_nuclei_1_to_29|B_nuclei_1_to_29;TWCM-11-74:B_nuclei_1_to_29;TWCM-11-78:B_nuclei_1_to_29;TWCM-11-82:B_nuclei_1_to_29;TWCM-11-93:A_nuclei_1_to_29|B_annotated_nuclei_zero|B_library_total_zero;TWCM-13-1:B_nuclei_1_to_29;TWCM-13-101:A_nuclei_1_to_29|B_nuclei_1_to_29;TWCM-13-102:B_nuclei_1_to_29;TWCM-13-104:B_nuclei_1_to_29;TWCM-13-132:B_nuclei_1_to_29;TWCM-13-152:B_nuclei_1_to_29;TWCM-13-168:B_nuclei_1_to_29;TWCM-13-17:A_nuclei_1_to_29|B_nuclei_1_to_29;TWCM-13-181:A_nuclei_1_to_29;TWCM-13-192:B_nuclei_1_to_29;TWCM-13-198:A_nuclei_1_to_29;TWCM-13-208:A_nuclei_1_to_29|B_annotated_nuclei_zero|B_library_total_zero;TWCM-13-235:A_nuclei_1_to_29|B_nuclei_1_to_29;TWCM-13-285:A_nuclei_1_to_29|B_nuclei_1_to_29;TWCM-13-36:A_nuclei_1_to_29;TWCM-13-47:A_nuclei_1_to_29|B_annotated_nuclei_zero|B_library_total_zero;TWCM-13-84:A_nuclei_1_to_29|B_nuclei_1_to_29;TWCM-13-96:A_nuclei_1_to_29|B_nuclei_1_to_29;TWCM-LVAD2:A_nuclei_1_to_29|B_nuclei_1_to_29	33694	0	7581	16992	9121	0	True	23	16	True	computed	100*(average_rank-1)/(M-1)	exact_unrounded_equality	abs(delta_L)>1e-12	False
GSE183852_Nuclei	mast	epicardial_mesothelial	Mast_Cells	Epicardium	5	TWCM-11-78;TWCM-11-82;TWCM-13-104;TWCM-13-132;TWCM-13-168	H_ZC-11-292:A_nuclei_1_to_29|B_annotated_nuclei_zero|B_library_total_zero;H_ZC-LVAD:A_nuclei_1_to_29|B_annotated_nuclei_zero|B_library_total_zero;TWCM-10-5:A_nuclei_1_to_29|B_annotated_nuclei_zero|B_library_total_zero;TWCM-10-68:B_nuclei_1_to_29;TWCM-11-103:A_nuclei_1_to_29;TWCM-11-104:A_nuclei_1_to_29;TWCM-11-192:A_nuclei_1_to_29;TWCM-11-256:B_annotated_nuclei_zero|B_library_total_zero;TWCM-11-264:B_nuclei_1_to_29;TWCM-11-3:A_nuclei_1_to_29|B_annotated_nuclei_zero|B_library_total_zero;TWCM-11-41:A_nuclei_1_to_29|B_annotated_nuclei_zero|B_library_total_zero;TWCM-11-42:A_nuclei_1_to_29;TWCM-11-74:B_nuclei_1_to_29;TWCM-11-93:A_nuclei_1_to_29|B_annotated_nuclei_zero|B_library_total_zero;TWCM-13-1:B_annotated_nuclei_zero|B_library_total_zero;TWCM-13-101:A_nuclei_1_to_29|B_nuclei_1_to_29;TWCM-13-102:B_nuclei_1_to_29;TWCM-13-152:B_nuclei_1_to_29;TWCM-13-17:A_nuclei_1_to_29|B_nuclei_1_to_29;TWCM-13-181:A_nuclei_1_to_29;TWCM-13-192:B_nuclei_1_to_29;TWCM-13-198:A_nuclei_1_to_29|B_nuclei_1_to_29;TWCM-13-208:A_nuclei_1_to_29|B_annotated_nuclei_zero|B_library_total_zero;TWCM-13-235:A_nuclei_1_to_29|B_nuclei_1_to_29;TWCM-13-285:A_nuclei_1_to_29|B_annotated_nuclei_zero|B_library_total_zero;TWCM-13-36:A_nuclei_1_to_29|B_nuclei_1_to_29;TWCM-13-47:A_nuclei_1_to_29|B_nuclei_1_to_29;TWCM-13-80:B_nuclei_1_to_29;TWCM-13-84:A_nuclei_1_to_29;TWCM-13-96:A_nuclei_1_to_29|B_nuclei_1_to_29;TWCM-14-173:B_nuclei_1_to_29;TWCM-LVAD2:A_nuclei_1_to_29|B_annotated_nuclei_zero|B_library_total_zero;TWCM-LVAD3:B_nuclei_1_to_29	33694	0	8927	19044	5723	0	True	23	16	True	computed	100*(average_rank-1)/(M-1)	exact_unrounded_equality	abs(delta_L)>1e-12	False
GSE183852_Nuclei	neuron	adipocyte	Neurons	Adipocytes	8	H_ZC-LVAD;TWCM-11-104;TWCM-13-181;TWCM-13-198;TWCM-13-36;TWCM-13-80;TWCM-14-173;TWCM-LVAD3	H_ZC-11-292:A_nuclei_1_to_29|B_nuclei_1_to_29;TWCM-10-5:A_nuclei_1_to_29|B_nuclei_1_to_29;TWCM-10-68:A_nuclei_1_to_29|B_nuclei_1_to_29;TWCM-11-103:A_nuclei_1_to_29|B_nuclei_1_to_29;TWCM-11-192:B_nuclei_1_to_29;TWCM-11-256:A_nuclei_1_to_29|B_nuclei_1_to_29;TWCM-11-264:B_nuclei_1_to_29;TWCM-11-3:A_nuclei_1_to_29|B_nuclei_1_to_29;TWCM-11-41:A_nuclei_1_to_29;TWCM-11-42:B_nuclei_1_to_29;TWCM-11-74:A_nuclei_1_to_29|B_nuclei_1_to_29;TWCM-11-78:B_nuclei_1_to_29;TWCM-11-82:A_nuclei_1_to_29|B_nuclei_1_to_29;TWCM-11-93:B_annotated_nuclei_zero|B_library_total_zero;TWCM-13-1:B_nuclei_1_to_29;TWCM-13-101:A_nuclei_1_to_29|B_nuclei_1_to_29;TWCM-13-102:B_nuclei_1_to_29;TWCM-13-104:A_nuclei_1_to_29|B_nuclei_1_to_29;TWCM-13-132:A_nuclei_1_to_29|B_nuclei_1_to_29;TWCM-13-152:B_nuclei_1_to_29;TWCM-13-168:B_nuclei_1_to_29;TWCM-13-17:A_nuclei_1_to_29|B_nuclei_1_to_29;TWCM-13-192:B_nuclei_1_to_29;TWCM-13-208:B_annotated_nuclei_zero|B_library_total_zero;TWCM-13-235:B_nuclei_1_to_29;TWCM-13-285:A_nuclei_1_to_29|B_nuclei_1_to_29;TWCM-13-47:B_annotated_nuclei_zero|B_library_total_zero;TWCM-13-84:A_nuclei_1_to_29|B_nuclei_1_to_29;TWCM-13-96:B_nuclei_1_to_29;TWCM-LVAD2:A_nuclei_1_to_29|B_nuclei_1_to_29	33694	0	6595	18392	8707	0	True	23	16	True	computed	100*(average_rank-1)/(M-1)	exact_unrounded_equality	abs(delta_L)>1e-12	False
GSE183852_Nuclei	neuron	epicardial_mesothelial	Neurons	Epicardium	6	TWCM-11-104;TWCM-11-192;TWCM-11-42;TWCM-11-78;TWCM-13-168;TWCM-13-181	H_ZC-11-292:A_nuclei_1_to_29|B_annotated_nuclei_zero|B_library_total_zero;H_ZC-LVAD:B_annotated_nuclei_zero|B_library_total_zero;TWCM-10-5:A_nuclei_1_to_29|B_annotated_nuclei_zero|B_library_total_zero;TWCM-10-68:A_nuclei_1_to_29|B_nuclei_1_to_29;TWCM-11-103:A_nuclei_1_to_29;TWCM-11-256:A_nuclei_1_to_29|B_annotated_nuclei_zero|B_library_total_zero;TWCM-11-264:B_nuclei_1_to_29;TWCM-11-3:A_nuclei_1_to_29|B_annotated_nuclei_zero|B_library_total_zero;TWCM-11-41:A_nuclei_1_to_29|B_annotated_nuclei_zero|B_library_total_zero;TWCM-11-74:A_nuclei_1_to_29|B_nuclei_1_to_29;TWCM-11-82:A_nuclei_1_to_29;TWCM-11-93:B_annotated_nuclei_zero|B_library_total_zero;TWCM-13-1:B_annotated_nuclei_zero|B_library_total_zero;TWCM-13-101:A_nuclei_1_to_29|B_nuclei_1_to_29;TWCM-13-102:B_nuclei_1_to_29;TWCM-13-104:A_nuclei_1_to_29;TWCM-13-132:A_nuclei_1_to_29;TWCM-13-152:B_nuclei_1_to_29;TWCM-13-17:A_nuclei_1_to_29|B_nuclei_1_to_29;TWCM-13-192:B_nuclei_1_to_29;TWCM-13-198:B_nuclei_1_to_29;TWCM-13-208:B_annotated_nuclei_zero|B_library_total_zero;TWCM-13-235:B_nuclei_1_to_29;TWCM-13-285:A_nuclei_1_to_29|B_annotated_nuclei_zero|B_library_total_zero;TWCM-13-36:B_nuclei_1_to_29;TWCM-13-47:B_nuclei_1_to_29;TWCM-13-80:B_nuclei_1_to_29;TWCM-13-84:A_nuclei_1_to_29;TWCM-13-96:B_nuclei_1_to_29;TWCM-14-173:B_nuclei_1_to_29;TWCM-LVAD2:A_nuclei_1_to_29|B_annotated_nuclei_zero|B_library_total_zero;TWCM-LVAD3:B_nuclei_1_to_29	33694	0	8536	17339	7819	0	True	23	16	True	computed	100*(average_rank-1)/(M-1)	exact_unrounded_equality	abs(delta_L)>1e-12	False
GSE183852_Nuclei	adipocyte	epicardial_mesothelial	Adipocytes	Epicardium	2	TWCM-11-104;TWCM-13-181	H_ZC-11-292:A_nuclei_1_to_29|B_annotated_nuclei_zero|B_library_total_zero;H_ZC-LVAD:B_annotated_nuclei_zero|B_library_total_zero;TWCM-10-5:A_nuclei_1_to_29|B_annotated_nuclei_zero|B_library_total_zero;TWCM-10-68:A_nuclei_1_to_29|B_nuclei_1_to_29;TWCM-11-103:A_nuclei_1_to_29;TWCM-11-192:A_nuclei_1_to_29;TWCM-11-256:A_nuclei_1_to_29|B_annotated_nuclei_zero|B_library_total_zero;TWCM-11-264:A_nuclei_1_to_29|B_nuclei_1_to_29;TWCM-11-3:A_nuclei_1_to_29|B_annotated_nuclei_zero|B_library_total_zero;TWCM-11-41:B_annotated_nuclei_zero|B_library_total_zero;TWCM-11-42:A_nuclei_1_to_29;TWCM-11-74:A_nuclei_1_to_29|B_nuclei_1_to_29;TWCM-11-78:A_nuclei_1_to_29;TWCM-11-82:A_nuclei_1_to_29;TWCM-11-93:A_annotated_nuclei_zero|A_library_total_zero|B_annotated_nuclei_zero|B_library_total_zero;TWCM-13-1:A_nuclei_1_to_29|B_annotated_nuclei_zero|B_library_total_zero;TWCM-13-101:A_nuclei_1_to_29|B_nuclei_1_to_29;TWCM-13-102:A_nuclei_1_to_29|B_nuclei_1_to_29;TWCM-13-104:A_nuclei_1_to_29;TWCM-13-132:A_nuclei_1_to_29;TWCM-13-152:A_nuclei_1_to_29|B_nuclei_1_to_29;TWCM-13-168:A_nuclei_1_to_29;TWCM-13-17:A_nuclei_1_to_29|B_nuclei_1_to_29;TWCM-13-192:A_nuclei_1_to_29|B_nuclei_1_to_29;TWCM-13-198:B_nuclei_1_to_29;TWCM-13-208:A_annotated_nuclei_zero|A_library_total_zero|B_annotated_nuclei_zero|B_library_total_zero;TWCM-13-235:A_nuclei_1_to_29|B_nuclei_1_to_29;TWCM-13-285:A_nuclei_1_to_29|B_annotated_nuclei_zero|B_library_total_zero;TWCM-13-36:B_nuclei_1_to_29;TWCM-13-47:A_annotated_nuclei_zero|A_library_total_zero|B_nuclei_1_to_29;TWCM-13-80:B_nuclei_1_to_29;TWCM-13-84:A_nuclei_1_to_29;TWCM-13-96:A_nuclei_1_to_29|B_nuclei_1_to_29;TWCM-14-173:B_nuclei_1_to_29;TWCM-LVAD2:A_nuclei_1_to_29|B_annotated_nuclei_zero|B_library_total_zero;TWCM-LVAD3:B_nuclei_1_to_29	33694	0	10464	13914	9316	0	True	23	16	True	computed	100*(average_rank-1)/(M-1)	exact_unrounded_equality	abs(delta_L)>1e-12	False
