## Supplementary Data 1 for "*IL18* and pyroptosis-related genes show contrasting expression in human cardiac pericytes and endothelial cells": central_candidate_required_edges.tsv

class_A	class_B	pair_key	gene	mapping_status_A	mapping_status_B	metadata_eligible_both_min16	SCP1303_source_class_A	SCP1303_source_class_B	SCP1303_total_donor_N	SCP1303_N	SCP1303_donor_ids	SCP1303_missing_donor_count	SCP1303_missing_donor_reasons	SCP1303_detected_donors_A_or_B	SCP1303_N_ge16	SCP1303_detected_donors_ge8	SCP1303_L_positive	SCP1303_L_negative	SCP1303_L_tie	SCP1303_L_non_tie	SCP1303_L_median	SCP1303_L_ci_low	SCP1303_L_ci_high	SCP1303_L_ci_width	SCP1303_L_direction	SCP1303_L_direction_fraction	SCP1303_L_ci_excludes_zero	SCP1303_L_non_tie_ge12	SCP1303_L_ci_width_pass	SCP1303_L_precision_pass	SCP1303_L_precision_reason	SCP1303_p_positive	SCP1303_p_negative	SCP1303_p_tie	SCP1303_p_non_tie	SCP1303_p_median	SCP1303_p_ci_low	SCP1303_p_ci_high	SCP1303_p_ci_width	SCP1303_p_direction	SCP1303_p_direction_fraction	SCP1303_p_ci_excludes_zero	SCP1303_p_non_tie_ge12	SCP1303_p_ci_width_pass	SCP1303_p_precision_pass	SCP1303_p_precision_reason	SCP1303_comparison_key_A	SCP1303_comparison_key_B	SCP1303_strict_mapping_pair	GSE183852_Nuclei_source_class_A	GSE183852_Nuclei_source_class_B	GSE183852_Nuclei_total_donor_N	GSE183852_Nuclei_N	GSE183852_Nuclei_donor_ids	GSE183852_Nuclei_missing_donor_count	GSE183852_Nuclei_missing_donor_reasons	GSE183852_Nuclei_detected_donors_A_or_B	GSE183852_Nuclei_N_ge16	GSE183852_Nuclei_detected_donors_ge8	GSE183852_Nuclei_L_positive	GSE183852_Nuclei_L_negative	GSE183852_Nuclei_L_tie	GSE183852_Nuclei_L_non_tie	GSE183852_Nuclei_L_median	GSE183852_Nuclei_L_ci_low	GSE183852_Nuclei_L_ci_high	GSE183852_Nuclei_L_ci_width	GSE183852_Nuclei_L_direction	GSE183852_Nuclei_L_direction_fraction	GSE183852_Nuclei_L_ci_excludes_zero	GSE183852_Nuclei_L_non_tie_ge12	GSE183852_Nuclei_L_ci_width_pass	GSE183852_Nuclei_L_precision_pass	GSE183852_Nuclei_L_precision_reason	GSE183852_Nuclei_p_positive	GSE183852_Nuclei_p_negative	GSE183852_Nuclei_p_tie	GSE183852_Nuclei_p_non_tie	GSE183852_Nuclei_p_median	GSE183852_Nuclei_p_ci_low	GSE183852_Nuclei_p_ci_high	GSE183852_Nuclei_p_ci_width	GSE183852_Nuclei_p_direction	GSE183852_Nuclei_p_direction_fraction	GSE183852_Nuclei_p_ci_excludes_zero	GSE183852_Nuclei_p_non_tie_ge12	GSE183852_Nuclei_p_ci_width_pass	GSE183852_Nuclei_p_precision_pass	GSE183852_Nuclei_p_precision_reason	GSE183852_Nuclei_comparison_key_A	GSE183852_Nuclei_comparison_key_B	GSE183852_Nuclei_strict_mapping_pair	L_both_precision	L_same_nonzero_direction	L_both_abs_median_threshold	L_both_CI_exclude_zero	L_both_direction_fraction_ge075	L_effect_ratio_le4	L_effect_ratio	L_evidence_status	L_replication_reason	L_replicated_direction	p_both_precision	p_same_nonzero_direction	p_both_abs_median_threshold	p_both_CI_exclude_zero	p_both_direction_fraction_ge075	p_effect_ratio_le4	p_effect_ratio	p_evidence_status	p_replication_reason	p_replicated_direction	evidence_status	L_p_opposite_direction_precise_both	L_p_opposite_direction_precise_any	detection_annotation	simple_carrier_separation_allowed	background_rank_used_in_evidence_status
endothelium	pericyte	endothelium__minus__pericyte	IL18	eligible	eligible	True	cardiac endothelial cell	pericyte cell	42	42	P1290;P1300;P1304;P1358;P1371;P1422;P1425;P1430;P1437;P1447;P1462;P1472;P1479;P1504;P1508;P1510;P1515;P1516;P1539;P1540;P1547;P1549;P1558;P1561;P1582;P1600;P1602;P1603;P1606;P1610;P1617;P1622;P1630;P1631;P1678;P1685;P1702;P1707;P1718;P1722;P1726;P1735	0		41	True	True	2	39	1	41	-2.1205688998822616	-2.437898324105212	-1.76317823101342	0.6747200930917922	-1	0.951219512195122	True	True	True	True	precision_sufficient	2	39	1	41	-0.0182825181117807	-0.0204566555620933	-0.0107884671666649	0.0096681883954283	-1	0.951219512195122	True	True	True	True	precision_sufficient	endothelium	pericyte	True	Endothelium	Pericytes	38	38	H_ZC-11-292;H_ZC-LVAD;TWCM-10-5;TWCM-10-68;TWCM-11-103;TWCM-11-104;TWCM-11-192;TWCM-11-256;TWCM-11-264;TWCM-11-3;TWCM-11-41;TWCM-11-42;TWCM-11-74;TWCM-11-78;TWCM-11-82;TWCM-11-93;TWCM-13-1;TWCM-13-101;TWCM-13-102;TWCM-13-104;TWCM-13-132;TWCM-13-152;TWCM-13-168;TWCM-13-17;TWCM-13-181;TWCM-13-192;TWCM-13-198;TWCM-13-208;TWCM-13-235;TWCM-13-285;TWCM-13-36;TWCM-13-47;TWCM-13-80;TWCM-13-84;TWCM-13-96;TWCM-14-173;TWCM-LVAD2;TWCM-LVAD3	0		34	True	True	1	33	4	34	-1.3171266619353073	-1.750882841577703	-0.8502859959850217	0.9005968455926809	-1	0.9705882352941176	True	True	True	True	precision_sufficient	1	33	4	34	-0.0088964740171195	-0.0104920547359644	-0.0054723404517998	0.0050197142841645	-1	0.9705882352941176	True	True	True	True	precision_sufficient	endothelium	pericyte	True	True	True	True	True	True	True	1.6099961842442885	supported	all_fixed_conditions_met	-1	True	True	False	True	True	True		not_supported	both_abs_median_threshold	0	supported	False	False	陽性割合の指定配置は支持しない	True	False
endothelium	pericyte	endothelium__minus__pericyte	CASP1	eligible	eligible	True	cardiac endothelial cell	pericyte cell	42	42	P1290;P1300;P1304;P1358;P1371;P1422;P1425;P1430;P1437;P1447;P1462;P1472;P1479;P1504;P1508;P1510;P1515;P1516;P1539;P1540;P1547;P1549;P1558;P1561;P1582;P1600;P1602;P1603;P1606;P1610;P1617;P1622;P1630;P1631;P1678;P1685;P1702;P1707;P1718;P1722;P1726;P1735	0		42	True	True	42	0	0	42	2.6772990200629043	2.395511723181249	2.8303778678933695	0.4348661447121204	1	1.0	True	True	True	True	precision_sufficient	42	0	0	42	0.0077660701007806	0.006150506512301	0.009155858172273	0.003005351659972	1	1.0	True	True	True	True	precision_sufficient	endothelium	pericyte	True	Endothelium	Pericytes	38	38	H_ZC-11-292;H_ZC-LVAD;TWCM-10-5;TWCM-10-68;TWCM-11-103;TWCM-11-104;TWCM-11-192;TWCM-11-256;TWCM-11-264;TWCM-11-3;TWCM-11-41;TWCM-11-42;TWCM-11-74;TWCM-11-78;TWCM-11-82;TWCM-11-93;TWCM-13-1;TWCM-13-101;TWCM-13-102;TWCM-13-104;TWCM-13-132;TWCM-13-152;TWCM-13-168;TWCM-13-17;TWCM-13-181;TWCM-13-192;TWCM-13-198;TWCM-13-208;TWCM-13-235;TWCM-13-285;TWCM-13-36;TWCM-13-47;TWCM-13-80;TWCM-13-84;TWCM-13-96;TWCM-14-173;TWCM-LVAD2;TWCM-LVAD3	0		38	True	True	38	0	0	38	3.0971390981730993	2.8786119092374607	3.4363702662332325	0.5577583569957718	1	1.0	True	True	True	True	precision_sufficient	38	0	0	38	0.0380676097855252	0.0346833422954511	0.043010752688172	0.0083274103927208	1	1.0	True	True	True	True	precision_sufficient	endothelium	pericyte	True	True	True	True	True	True	True	1.1568147879501076	supported	all_fixed_conditions_met	1	True	True	False	True	True	True		not_supported	both_abs_median_threshold	0	supported	False	False	陽性割合の指定配置は支持しない	True	False
endothelium	pericyte	endothelium__minus__pericyte	CASP4	eligible	eligible	True	cardiac endothelial cell	pericyte cell	42	42	P1290;P1300;P1304;P1358;P1371;P1422;P1425;P1430;P1437;P1447;P1462;P1472;P1479;P1504;P1508;P1510;P1515;P1516;P1539;P1540;P1547;P1549;P1558;P1561;P1582;P1600;P1602;P1603;P1606;P1610;P1617;P1622;P1630;P1631;P1678;P1685;P1702;P1707;P1718;P1722;P1726;P1735	0		42	True	True	42	0	0	42	2.0159258454643623	1.7959139097940264	2.3245717682584695	0.528657858464443	1	1.0	True	True	True	True	precision_sufficient	42	0	0	42	0.0688978344175664	0.050306103876957	0.0763790084198081	0.026072904542851	1	1.0	True	True	True	True	precision_sufficient	endothelium	pericyte	True	Endothelium	Pericytes	38	38	H_ZC-11-292;H_ZC-LVAD;TWCM-10-5;TWCM-10-68;TWCM-11-103;TWCM-11-104;TWCM-11-192;TWCM-11-256;TWCM-11-264;TWCM-11-3;TWCM-11-41;TWCM-11-42;TWCM-11-74;TWCM-11-78;TWCM-11-82;TWCM-11-93;TWCM-13-1;TWCM-13-101;TWCM-13-102;TWCM-13-104;TWCM-13-132;TWCM-13-152;TWCM-13-168;TWCM-13-17;TWCM-13-181;TWCM-13-192;TWCM-13-198;TWCM-13-208;TWCM-13-235;TWCM-13-285;TWCM-13-36;TWCM-13-47;TWCM-13-80;TWCM-13-84;TWCM-13-96;TWCM-14-173;TWCM-LVAD2;TWCM-LVAD3	0		38	True	True	38	0	0	38	2.3576420259819426	2.0709728332307753	2.438481710009831	0.3675088767790555	1	1.0	True	True	True	True	precision_sufficient	38	0	0	38	0.1240145787291919	0.1132011855235609	0.1321500491234545	0.0189488635998935	1	1.0	True	True	True	True	precision_sufficient	endothelium	pericyte	True	True	True	True	True	True	True	1.1695083086941955	supported	all_fixed_conditions_met	1	True	True	True	True	True	True		supported	all_fixed_conditions_met	1	supported	False	False	陽性割合でも整合	True	False
endothelium	pericyte	endothelium__minus__pericyte	GSDMD	eligible	eligible	True	cardiac endothelial cell	pericyte cell	42	42	P1290;P1300;P1304;P1358;P1371;P1422;P1425;P1430;P1437;P1447;P1462;P1472;P1479;P1504;P1508;P1510;P1515;P1516;P1539;P1540;P1547;P1549;P1558;P1561;P1582;P1600;P1602;P1603;P1606;P1610;P1617;P1622;P1630;P1631;P1678;P1685;P1702;P1707;P1718;P1722;P1726;P1735	0		42	True	True	41	1	0	42	2.3252711184108956	2.212163559064952	2.6939255448431685	0.4817619857782164	1	0.976190476190476	True	True	True	True	precision_sufficient	41	1	0	42	0.0162221967087929	0.0139908999505802	0.0191871625050831	0.0051962625545028	1	0.976190476190476	True	True	True	True	precision_sufficient	endothelium	pericyte	True	Endothelium	Pericytes	38	38	H_ZC-11-292;H_ZC-LVAD;TWCM-10-5;TWCM-10-68;TWCM-11-103;TWCM-11-104;TWCM-11-192;TWCM-11-256;TWCM-11-264;TWCM-11-3;TWCM-11-41;TWCM-11-42;TWCM-11-74;TWCM-11-78;TWCM-11-82;TWCM-11-93;TWCM-13-1;TWCM-13-101;TWCM-13-102;TWCM-13-104;TWCM-13-132;TWCM-13-152;TWCM-13-168;TWCM-13-17;TWCM-13-181;TWCM-13-192;TWCM-13-198;TWCM-13-208;TWCM-13-235;TWCM-13-285;TWCM-13-36;TWCM-13-47;TWCM-13-80;TWCM-13-84;TWCM-13-96;TWCM-14-173;TWCM-LVAD2;TWCM-LVAD3	0		38	True	True	38	0	0	38	1.687902303838213	1.4962686746850993	1.8727266460291925	0.3764579713440932	1	1.0	True	True	True	True	precision_sufficient	38	0	0	38	0.0652865490934586	0.0603602802803065	0.0700231138407707	0.0096628335604641	1	1.0	True	True	True	True	precision_sufficient	endothelium	pericyte	True	True	True	True	True	True	True	1.377610015178802	supported	all_fixed_conditions_met	1	True	True	False	True	True	True		not_supported	both_abs_median_threshold	0	supported	False	False	陽性割合の指定配置は支持しない	True	False
