## Supplementary Data 1 for "*IL18* and pyroptosis-related genes show contrasting expression in human cardiac pericytes and endothelial cells": class_gene_summary.tsv

cohort	source_class	comparison_key	gene	all_donor_N	observed_n_gt0_donor_N	valid_n_gt0_library_positive_donor_N	eligible_n_ge30_donor_N	low_nuclei_1_to_29_donor_N	all_observed_nuclei	all_observed_k	detected_observed_donor_N	detected_eligible_donor_N	pooled_k_over_n_reference_only	pooled_not_donor_median	all_valid_observed_L_min	all_valid_observed_L_q25	all_valid_observed_L_median	all_valid_observed_L_q75	all_valid_observed_L_max	all_valid_observed_p_min	all_valid_observed_p_q25	all_valid_observed_p_median	all_valid_observed_p_q75	all_valid_observed_p_max	all_valid_observed_library_total_median	all_valid_observed_cell_depth_median	comparison_eligible_L_min	comparison_eligible_L_q25	comparison_eligible_L_median	comparison_eligible_L_q75	comparison_eligible_L_max	comparison_eligible_p_min	comparison_eligible_p_q25	comparison_eligible_p_median	comparison_eligible_p_q75	comparison_eligible_p_max	comparison_eligible_library_total_median	comparison_eligible_cell_depth_median	L_highest_co_winner_donor_N	L_highest_candidate_donor_N	L_highest_frequency_among_candidates	p_highest_co_winner_donor_N	p_highest_candidate_donor_N	p_highest_frequency_among_candidates
SCP1303	cardiac endothelial cell	endothelium	IL18	42	42	42	42	0	101307	351	39	39	0.0034647161597915247	True	0	1.1018853326873435	1.9364205446698002	2.7446608670313228	4.4596701570707307	0	0.0015633879938141855	0.0029118405318257646	0.0060925178995220423	0.013439522150323544	2525098.5	1022	0	1.1018853326873435	1.9364205446698002	2.7446608670313228	4.4596701570707307	0	0.0015633879938141855	0.0029118405318257646	0.0060925178995220423	0.013439522150323544	2525098.5	1022	0	42	0	0	42	0
SCP1303	cardiac endothelial cell	endothelium	IL18R1	42	42	42	42	0	101307	6467	42	42	0.063835667821572059	True	2.4246971495491461	5.0712474173484896	5.8701049220234527	6.8016364886907246	8.2510764232217877	0.0039024390243902439	0.028715318320977082	0.053299741793627335	0.090333684428455019	0.25180897250361794	2525098.5	1022	2.4246971495491461	5.0712474173484896	5.8701049220234527	6.8016364886907246	8.2510764232217877	0.0039024390243902439	0.028715318320977082	0.053299741793627335	0.090333684428455019	0.25180897250361794	2525098.5	1022	0	42	0	0	42	0
SCP1303	cardiac endothelial cell	endothelium	IL18RAP	42	42	42	42	0	101307	72	28	28	0.00071071100713672301	True	0	0	0.49688004893019022	1.0492293749539456	2.362945989791041	0	0	0.00042231350337211201	0.0010918094834139881	0.0059731209556993532	2525098.5	1022	0	0	0.49688004893019022	1.0492293749539456	2.362945989791041	0	0	0.00042231350337211201	0.0010918094834139881	0.0059731209556993532	2525098.5	1022	0	42	0	0	42	0
SCP1303	cardiac endothelial cell	endothelium	IL18BP	42	42	42	42	0	101307	711	42	42	0.00701827119547514	True	1.2737310128897465	2.5013396262104441	2.8210756423293724	3.148962562954809	3.8366373798911697	0.001088139281828074	0.0048086912179151602	0.0067269008811483887	0.0099921448396619907	0.018385650224215247	2525098.5	1022	1.2737310128897465	2.5013396262104441	2.8210756423293724	3.148962562954809	3.8366373798911697	0.001088139281828074	0.0048086912179151602	0.0067269008811483887	0.0099921448396619907	0.018385650224215247	2525098.5	1022	3	42	0.071428571428571425	0	42	0
SCP1303	cardiac endothelial cell	endothelium	CASP1	42	42	42	42	0	101307	901	42	42	0.0088937585754192694	True	0.55162039882211289	2.5648516170664157	2.9943592174234634	3.6069261869448734	4.1047007580249897	0.00087336244541484718	0.0047261116055719241	0.0080084349563129889	0.011534787246075057	0.029596412556053813	2525098.5	1022	0.55162039882211289	2.5648516170664157	2.9943592174234634	3.6069261869448734	4.1047007580249897	0.00087336244541484718	0.0047261116055719241	0.0080084349563129889	0.011534787246075057	0.029596412556053813	2525098.5	1022	0	42	0	0	42	0
SCP1303	cardiac endothelial cell	endothelium	CASP4	42	42	42	42	0	101307	9753	42	42	0.096271728508395271	True	5.850859922667432	6.2664715001795095	6.5238257655417335	6.7855507680107507	7.3043111288299798	0.026626093571700267	0.063753346718563794	0.089520142317330575	0.1247808601916794	0.21037253469685901	2525098.5	1022	5.850859922667432	6.2664715001795095	6.5238257655417335	6.7855507680107507	7.3043111288299798	0.026626093571700267	0.063753346718563794	0.089520142317330575	0.1247808601916794	0.21037253469685901	2525098.5	1022	3	42	0.071428571428571425	0	42	0
SCP1303	cardiac endothelial cell	endothelium	CASP5	42	42	42	42	0	101307	48	20	20	0.00047380733809114869	True	0	0	0	0.51126809137666662	1.8733978870310872	0	0	0	0.00056553000226680389	0.003718854592785422	2525098.5	1022	0	0	0	0.51126809137666662	1.8733978870310872	0	0	0	0.00056553000226680389	0.003718854592785422	2525098.5	1022	0	42	0	0	42	0
SCP1303	cardiac endothelial cell	endothelium	GSDMD	42	42	42	42	0	101307	2159	42	42	0.021311459227891457	True	3.5003073933782241	4.0128660630461095	4.2637556838173705	4.5062942292561301	4.9432915708349894	0.0073923018098394086	0.014322229284952434	0.01979617590337791	0.028922828886267786	0.046136742634797112	2525098.5	1022	3.5003073933782241	4.0128660630461095	4.2637556838173705	4.5062942292561301	4.9432915708349894	0.0073923018098394086	0.014322229284952434	0.01979617590337791	0.028922828886267786	0.046136742634797112	2525098.5	1022	5	42	0.11904761904761904	0	42	0
SCP1303	cardiac muscle cell	cardiomyocyte	IL18	42	42	42	42	0	158469	9649	42	42	0.060888880475045593	True	1.8587243325130933	3.0862168250581536	3.2822493757828517	3.6192099081405953	4.3064038712103034	0.014109876913839688	0.040520474472566487	0.069470880241306293	0.086876527011130217	0.15507518796992481	27445963.5	6626.25	1.8587243325130933	3.0862168250581536	3.2822493757828517	3.6192099081405953	4.3064038712103034	0.014109876913839688	0.040520474472566487	0.069470880241306293	0.086876527011130217	0.15507518796992481	27445963.5	6626.25	0	42	0	3	42	0.071428571428571425
SCP1303	cardiac muscle cell	cardiomyocyte	IL18R1	42	42	42	42	0	158469	885	37	37	0.0055846884879692561	True	0	0.19884797673941645	0.65406340047200051	1.3338965671402292	3.0501017333778133	0	0.0012175447775907306	0.0025143954452235603	0.0073842118761475147	0.029983525535420098	27445963.5	6626.25	0	0.19884797673941645	0.65406340047200051	1.3338965671402292	3.0501017333778133	0	0.0012175447775907306	0.0025143954452235603	0.0073842118761475147	0.029983525535420098	27445963.5	6626.25	0	42	0	0	42	0
SCP1303	cardiac muscle cell	cardiomyocyte	IL18RAP	42	42	42	42	0	158469	44	15	15	0.00027765682878039239	True	0	0	0	0.076050497143047485	0.32322905526456985	0	0	0	0.00049090444439281651	0.0014591439688715954	27445963.5	6626.25	0	0	0	0.076050497143047485	0.32322905526456985	0	0	0	0.00049090444439281651	0.0014591439688715954	27445963.5	6626.25	0	42	0	0	42	0
SCP1303	cardiac muscle cell	cardiomyocyte	IL18BP	42	42	42	42	0	158469	1415	42	42	0.0089291911982785268	True	0.71873081086989521	0.95423368426460198	1.1924257413748496	1.3997453384647953	1.7419333369192769	0.0024926353954226152	0.0058233841117571955	0.0099470314584595605	0.01411258380968073	0.05510752688172043	27445963.5	6626.25	0.71873081086989521	0.95423368426460198	1.1924257413748496	1.3997453384647953	1.7419333369192769	0.0024926353954226152	0.0058233841117571955	0.0099470314584595605	0.01411258380968073	0.05510752688172043	27445963.5	6626.25	0	42	0	10	42	0.23809523809523808
SCP1303	cardiac muscle cell	cardiomyocyte	CASP1	42	42	42	42	0	158469	1513	34	34	0.0095476086805621283	True	0	0.23383718738692927	0.84620139970660202	1.7754501530588702	2.6208243994804752	0	0.00098022179030619666	0.0069360480900323256	0.013618628265966111	0.052293577981651379	27445963.5	6626.25	0	0.23383718738692927	0.84620139970660202	1.7754501530588702	2.6208243994804752	0	0.00098022179030619666	0.0069360480900323256	0.013618628265966111	0.052293577981651379	27445963.5	6626.25	0	42	0	1	42	0.023809523809523808
SCP1303	cardiac muscle cell	cardiomyocyte	CASP4	42	42	42	42	0	158469	16790	42	42	0.10595132170960882	True	0.060013110186294308	3.1647256383223188	4.0641496826672778	4.8800225925403327	5.7111832503537414	0.00045599635202918376	0.043085780752910773	0.12008700480220894	0.15162109118919626	0.38165137614678901	27445963.5	6626.25	0.060013110186294308	3.1647256383223188	4.0641496826672778	4.8800225925403327	5.7111832503537414	0.00045599635202918376	0.043085780752910773	0.12008700480220894	0.15162109118919626	0.38165137614678901	27445963.5	6626.25	0	42	0	9	42	0.21428571428571427
SCP1303	cardiac muscle cell	cardiomyocyte	CASP5	42	42	42	42	0	158469	3806	42	42	0.024017315689503941	True	0.32751653486430776	1.4070732811299198	2.0064002489178976	2.487593266384664	3.5601293755110985	0.0010067958721369243	0.010700338765597022	0.022345617364093344	0.037731634793167206	0.13302752293577982	27445963.5	6626.25	0.32751653486430776	1.4070732811299198	2.0064002489178976	2.487593266384664	3.5601293755110985	0.0010067958721369243	0.010700338765597022	0.022345617364093344	0.037731634793167206	0.13302752293577982	27445963.5	6626.25	18	42	0.42857142857142855	36	42	0.8571428571428571
SCP1303	cardiac muscle cell	cardiomyocyte	GSDMD	42	42	42	42	0	158469	888	31	31	0.0056036196353861012	True	0	0.013520605717545589	0.38324279241714243	1.0636617444704612	2.3190015195016116	0	4.3342579750346742e-05	0.0019223447113416738	0.0064118574550001868	0.049032258064516131	27445963.5	6626.25	0	0.013520605717545589	0.38324279241714243	1.0636617444704612	2.3190015195016116	0	4.3342579750346742e-05	0.0019223447113416738	0.0064118574550001868	0.049032258064516131	27445963.5	6626.25	0	42	0	0	42	0
SCP1303	cardiac neuron	neuron	IL18	42	42	42	38	4	4292	49	27	26	0.011416589002795898	True	0	0	3.2074979454739792	3.9010359940719042	7.6968533892806867	0	0	0.0096866497795290371	0.015361734791786605	0.25	110719.5	1150.5	0	0	3.2824608252793537	3.9010359940719042	6.4018774872947484	0	0	0.010004001600640255	0.015361734791786605	0.04878048780487805	114546	1114.25	0	38	0	0	38	0
SCP1303	cardiac neuron	neuron	IL18R1	42	42	42	38	4	4292	81	30	30	0.018872320596458526	True	0	0	3.4162108612898829	4.4312314510495385	6.4611392209005176	0	0	0.010858050847457626	0.03079044117647059	0.094117647058823528	110719.5	1150.5	0	2.5318971356463345	3.7926427877610518	4.6258112924096819	6.4611392209005176	0	0.0056907173436357939	0.012531328320802004	0.031622023809523808	0.094117647058823528	114546	1114.25	0	38	0	0	38	0
SCP1303	cardiac neuron	neuron	IL18RAP	42	42	42	38	4	4292	8	5	5	0.001863932898415657	True	0	0	0	0	4.284011667339791	0	0	0	0	0.021505376344086023	110719.5	1150.5	0	0	0	0	4.284011667339791	0	0	0	0	0.021505376344086023	114546	1114.25	0	38	0	0	38	0
SCP1303	cardiac neuron	neuron	IL18BP	42	42	42	38	4	4292	13	13	13	0.0030288909599254427	True	0	0	0	2.5189412177907098	3.6762177050394951	0	0	0	0.0061431902822735029	0.014084507042253521	110719.5	1150.5	0	0	0	2.6000009840999678	3.6762177050394951	0	0	0	0.0071479122434536455	0.014084507042253521	114546	1114.25	6	38	0.15789473684210525	3	38	0.078947368421052627
SCP1303	cardiac neuron	neuron	CASP1	42	42	42	38	4	4292	15	11	9	0.0034948741845293569	True	0	0	0	1.7005413037249442	6.7037899839320563	0	0	0	0.0035885167464114829	0.25	110719.5	1150.5	0	0	0	0	4.6186567859631076	0	0	0	0	0.02247191011235955	114546	1114.25	0	38	0	1	38	0.026315789473684209
SCP1303	cardiac neuron	neuron	CASP4	42	42	42	38	4	4292	181	40	37	0.042171481826654242	True	0	4.4912411315649425	5.0315921179846184	5.7334605347117851	7.0882184679163167	0	0.023324213406292749	0.041558721934369602	0.069862355953905247	0.33333333333333331	110719.5	1150.5	0	4.4912411315649425	4.9208461341475918	5.6626254089943107	6.4548653481040708	0	0.023324213406292749	0.038424503645284061	0.058700980392156862	0.11538461538461539	114546	1114.25	0	38	0	0	38	0
SCP1303	cardiac neuron	neuron	CASP5	42	42	42	38	4	4292	3	3	3	0.00069897483690587142	True	0	0	0	0	3.4108523037881571	0	0	0	0	0.010869565217391304	110719.5	1150.5	0	0	0	0	3.4108523037881571	0	0	0	0	0.010869565217391304	114546	1114.25	1	38	0.026315789473684209	0	38	0
SCP1303	cardiac neuron	neuron	GSDMD	42	42	42	38	4	4292	80	35	33	0.018639328984156569	True	0	3.021328572765352	3.801308361115058	4.4431087618437024	6.0326787688457388	0	0.0099039615846338528	0.016865079365079364	0.031546489563567363	0.33333333333333331	110719.5	1150.5	0	3.1714799195723642	3.801308361115058	4.4431087618437024	5.6499078960253648	0	0.01020408163265306	0.016865079365079364	0.029340376927470019	0.065789473684210523	114546	1114.25	4	38	0.10526315789473684	3	38	0.078947368421052627
SCP1303	cardiac ventricle fibroblast	fibroblast	IL18	42	42	42	42	0	147219	3086	42	42	0.02096196822421019	True	2.2815919278610171	3.2783800110599102	3.8900470510647489	4.2047846444817294	4.6922645711966897	0.0057198660714285711	0.013901657000358262	0.019561730860565917	0.028000680713224591	0.048685911245152952	5758894	1501.5	2.2815919278610171	3.2783800110599102	3.8900470510647489	4.2047846444817294	4.6922645711966897	0.0057198660714285711	0.013901657000358262	0.019561730860565917	0.028000680713224591	0.048685911245152952	5758894	1501.5	0	42	0	0	42	0
SCP1303	cardiac ventricle fibroblast	fibroblast	IL18R1	42	42	42	42	0	147219	8601	42	42	0.058423165488150304	True	1.0561954904573838	3.4340554682300408	4.0256065813474056	6.4096257607320508	7.9564449907334547	0.0016741071428571428	0.012921164054980883	0.02166358811069365	0.12526712902286297	0.40894187779433683	5758894	1501.5	1.0561954904573838	3.4340554682300408	4.0256065813474056	6.4096257607320508	7.9564449907334547	0.0016741071428571428	0.012921164054980883	0.02166358811069365	0.12526712902286297	0.40894187779433683	5758894	1501.5	0	42	0	0	42	0
SCP1303	cardiac ventricle fibroblast	fibroblast	IL18RAP	42	42	42	42	0	147219	164	27	27	0.001113986645745454	True	0	0	0.39165451533603773	0.70664185062953988	3.2802920915224836	0	0	0.00054746632982168985	0.0012799622891366011	0.011326378539493294	5758894	1501.5	0	0	0.39165451533603773	0.70664185062953988	3.2802920915224836	0	0	0.00054746632982168985	0.0012799622891366011	0.011326378539493294	5758894	1501.5	0	42	0	0	42	0
SCP1303	cardiac ventricle fibroblast	fibroblast	IL18BP	42	42	42	42	0	147219	1035	42	42	0.0070303425508935671	True	1.2883260765152185	2.0246042543105816	2.2283819514850136	2.5404754180381364	2.8313350425705353	0.0016552865714876887	0.0045577457097832497	0.0061707730633607794	0.0086388618552190738	0.022813688212927757	5758894	1501.5	1.2883260765152185	2.0246042543105816	2.2283819514850136	2.5404754180381364	2.8313350425705353	0.0016552865714876887	0.0045577457097832497	0.0061707730633607794	0.0086388618552190738	0.022813688212927757	5758894	1501.5	1	42	0.023809523809523808	1	42	0.023809523809523808
SCP1303	cardiac ventricle fibroblast	fibroblast	CASP1	42	42	42	42	0	147219	703	39	39	0.0047751988534088675	True	0	1.0027459743327272	1.7671751386391619	2.365672246290647	2.9534155716868122	0	0.0019789003325999858	0.0036809608390425443	0.0070398945578555461	0.018090222120448821	5758894	1501.5	0	1.0027459743327272	1.7671751386391619	2.365672246290647	2.9534155716868122	0	0.0019789003325999858	0.0036809608390425443	0.0070398945578555461	0.018090222120448821	5758894	1501.5	0	42	0	0	42	0
SCP1303	cardiac ventricle fibroblast	fibroblast	CASP4	42	42	42	42	0	147219	15455	42	42	0.10497965615851215	True	5.4116416276662571	5.8326197345254336	6.1012177989070988	6.2486965605623936	6.8719202518369045	0.03504761904761905	0.072274708955163747	0.10021346943773782	0.14292323690798961	0.25931558935361215	5758894	1501.5	5.4116416276662571	5.8326197345254336	6.1012177989070988	6.2486965605623936	6.8719202518369045	0.03504761904761905	0.072274708955163747	0.10021346943773782	0.14292323690798961	0.25931558935361215	5758894	1501.5	0	42	0	1	42	0.023809523809523808
SCP1303	cardiac ventricle fibroblast	fibroblast	CASP5	42	42	42	42	0	147219	88	25	25	0.00059774893186341439	True	0	0	0.2522902154494846	0.65801239823533453	1.0588501479828647	0	0	0.00036360638438200766	0.0010427345808928514	0.0033933698773166276	5758894	1501.5	0	0	0.2522902154494846	0.65801239823533453	1.0588501479828647	0	0	0.00036360638438200766	0.0010427345808928514	0.0033933698773166276	5758894	1501.5	1	42	0.023809523809523808	0	42	0
SCP1303	cardiac ventricle fibroblast	fibroblast	GSDMD	42	42	42	42	0	147219	2628	42	42	0.017850956737921055	True	1.9552107534380161	2.9120627010974602	3.4937096614535381	3.7427069706364562	4.4991288363647408	0.0051258154706430572	0.010307181375541822	0.015892397011031401	0.023150065034349	0.042585551330798478	5758894	1501.5	1.9552107534380161	2.9120627010974602	3.4937096614535381	3.7427069706364562	4.4991288363647408	0.0051258154706430572	0.010307181375541822	0.015892397011031401	0.023150065034349	0.042585551330798478	5758894	1501.5	0	42	0	0	42	0
SCP1303	endocardial cell	endocardial	IL18	42	42	42	33	9	6489	230	30	27	0.035444598551394667	True	0	0	3.6534041544395208	4.5700096205812999	7.4330551291857034	0	0	0.021073646850044363	0.037272841602213419	0.14832535885167464	135337.5	1792	0	2.9690285037926945	3.6935288072540944	4.4056300536812305	6.6907826321856589	0	0.013157894736842105	0.022727272727272728	0.037037037037037035	0.14832535885167464	199175	1743	0	33	0	0	33	0
SCP1303	endocardial cell	endocardial	IL18R1	42	42	42	33	9	6489	1286	39	30	0.19818153798736324	True	0	6.0097402253419618	6.7071597957813953	7.2169348901808483	8.8526351701766437	0	0.09501807955002009	0.1831742350699313	0.25323439878234399	0.62105263157894741	135337.5	1792	0	6.2480598804222893	6.6397629900843071	7.2318183783884837	8.8526351701766437	0	0.091603053435114504	0.16393442622950818	0.22580645161290322	0.62105263157894741	199175	1743	0	33	0	4	33	0.12121212121212122
SCP1303	endocardial cell	endocardial	IL18RAP	42	42	42	33	9	6489	57	23	22	0.0087840961627369402	True	0	0	1.7358424727921409	2.8593556940415787	4.4056300536812305	0	0	0.0036266100049841292	0.014235412474849093	0.052631578947368418	135337.5	1792	0	0	2.0223623582016801	3.0057419804287693	4.4056300536812305	0	0	0.0090090090090090089	0.014705882352941176	0.040816326530612242	199175	1743	0	33	0	2	33	0.060606060606060608
SCP1303	endocardial cell	endocardial	IL18BP	42	42	42	33	9	6489	65	21	19	0.01001695176452458	True	0	0	0.63766485847046517	2.9326020028044955	5.4040161485748328	0	0	0.0011415525114155251	0.014550538525269262	0.20000000000000001	135337.5	1792	0	0	1.8461065085745894	2.9810775615196889	4.0055914323118511	0	0	0.0076335877862595417	0.014705882352941176	0.024734982332155476	199175	1743	3	33	0.090909090909090912	5	33	0.15151515151515152
SCP1303	endocardial cell	endocardial	CASP1	42	42	42	33	9	6489	61	23	21	0.0094005239636307594	True	0	0	1.4799659806686085	3.1267137621854864	4.8252985772046175	0	0	0.0036061898158348347	0.015866510538641687	0.081632653061224483	135337.5	1792	0	0	2.3046373399004962	3.1310397609207898	4.8252985772046175	0	0	0.0068376068376068376	0.016393442622950821	0.081632653061224483	199175	1743	1	33	0.030303030303030304	2	33	0.060606060606060608
SCP1303	endocardial cell	endocardial	CASP4	42	42	42	33	9	6489	781	42	33	0.12035752812451841	True	2.8157990916384916	5.6431926045319489	6.0223561293095216	6.4550472543682016	7.4330551291857034	0.010869565217391304	0.073646723646723644	0.12362054329371816	0.19317061143984221	0.5	135337.5	1792	2.8157990916384916	5.6594174086684346	5.9393584522042158	6.3629152428326066	7.1755601965467131	0.010869565217391304	0.068702290076335881	0.1141732283464567	0.18421052631578946	0.2857142857142857	199175	1743	1	33	0.030303030303030304	4	33	0.12121212121212122
SCP1303	endocardial cell	endocardial	CASP5	42	42	42	33	9	6489	13	8	7	0.0020033903529049161	True	0	0	0	0	4.4376924917557048	0	0	0	0	0.10000000000000001	135337.5	1792	0	0	0	0	2.9690285037926945	0	0	0	0	0.012158054711246201	199175	1743	0	33	0	0	33	0
SCP1303	endocardial cell	endocardial	GSDMD	42	42	42	33	9	6489	220	35	31	0.033903529049160115	True	0	3.1359548698734008	4.0163398184820718	4.448649685545031	6.1635262734727165	0	0.013777537016973637	0.029226589444914429	0.04534124989867877	0.14634146341463414	135337.5	1792	0	3.6689855918851242	4.0270882046522924	4.452284523988653	6.1635262734727165	0	0.016393442622950821	0.02952755905511811	0.044142614601018676	0.14634146341463414	199175	1743	5	33	0.15151515151515152	13	33	0.39393939393939392
SCP1303	endothelial cell of lymphatic vessel	lymphatic	IL18	42	42	42	37	5	5181	76	29	27	0.014668982821849063	True	0	0	2.8241937780424315	3.7076657712644696	5.8178402505229228	0	0	0.01101028433151845	0.021165780141843969	0.17391304347826086	180028	1794.75	0	0	2.8318179922931952	3.6193425769552925	5.8178402505229228	0	0	0.011494252873563218	0.020833333333333332	0.071428571428571425	185048	1622.5	0	37	0	0	37	0
SCP1303	endothelial cell of lymphatic vessel	lymphatic	IL18R1	42	42	42	37	5	5181	84	29	26	0.016213086276780544	True	0	0	2.7713315032601944	4.0724506240930909	7.2910486344389591	0	0	0.012789379957908371	0.024292682926829269	0.40000000000000002	180028	1794.75	0	0	2.710845014227194	3.8174630927987026	6.1026892023422423	0	0	0.011494252873563218	0.020833333333333332	0.087301587301587297	185048	1622.5	0	37	0	0	37	0
SCP1303	endothelial cell of lymphatic vessel	lymphatic	IL18RAP	42	42	42	37	5	5181	5	5	5	0.0009650646593321753	True	0	0	0	0	3.2594062835592919	0	0	0	0	0.011363636363636364	180028	1794.75	0	0	0	0	3.2594062835592919	0	0	0	0	0.011363636363636364	185048	1622.5	0	37	0	0	37	0
SCP1303	endothelial cell of lymphatic vessel	lymphatic	IL18BP	42	42	42	37	5	5181	39	21	20	0.0075275043427909666	True	0	0	0.76016200288914759	2.7870407743041596	4.7216405298342083	0	0	0.0014084507042253522	0.010901332709843349	0.1111111111111111	180028	1794.75	0	0	2.0214277753057277	2.8124393609964815	4.4513746963041738	0	0	0.0045454545454545452	0.01098901098901099	0.046511627906976744	185048	1622.5	4	37	0.10810810810810811	3	37	0.081081081081081086
SCP1303	endothelial cell of lymphatic vessel	lymphatic	CASP1	42	42	42	37	5	5181	41	19	19	0.0079135302065238364	True	0	0	0	2.6582364356952866	3.9428047545167804	0	0	0	0.01198370594922319	0.04878048780487805	180028	1794.75	0	0	1.5203240057782952	2.710845014227194	3.9428047545167804	0	0	0.0028169014084507044	0.012658227848101266	0.04878048780487805	185048	1622.5	0	37	0	0	37	0
SCP1303	endothelial cell of lymphatic vessel	lymphatic	CASP4	42	42	42	37	5	5181	790	42	37	0.15248021617448368	True	5.372894713881136	6.107728172036917	6.4934442617243953	6.9000940485422451	7.5168550898698445	0.049180327868852458	0.10038550159517901	0.16522988505747127	0.21632238700564971	0.40000000000000002	180028	1794.75	5.372894713881136	6.0821117300837679	6.4974877701232963	6.9204577166563022	7.5168550898698445	0.049180327868852458	0.095238095238095233	0.15024630541871922	0.20399999999999999	0.34814814814814815	185048	1622.5	13	37	0.35135135135135137	9	37	0.24324324324324326
SCP1303	endothelial cell of lymphatic vessel	lymphatic	CASP5	42	42	42	37	5	5181	3	3	3	0.00057903879559930511	True	0	0	0	0	2.0214277753057277	0	0	0	0	0.0074074074074074077	180028	1794.75	0	0	0	0	2.0214277753057277	0	0	0	0	0.0074074074074074077	185048	1622.5	0	37	0	0	37	0
SCP1303	endothelial cell of lymphatic vessel	lymphatic	GSDMD	42	42	42	37	5	5181	131	30	30	0.025284694074502991	True	0	0	3.5587700112501794	4.0753765821799988	5.3141772032010888	0	0	0.022256616622813807	0.033674568965517238	0.066666666666666666	180028	1794.75	0	3.2827792839457262	3.664551733391511	4.1076956972475411	5.3141772032010888	0	0.01507537688442211	0.023255813953488372	0.034482758620689655	0.066666666666666666	185048	1622.5	3	37	0.081081081081081086	7	37	0.1891891891891892
SCP1303	fat cell	adipocyte	IL18	42	42	42	29	13	5320	241	35	27	0.045300751879699251	True	0	2.9698508621995963	3.7965606221980384	4.289923348755039	6.356216961688256	0	0.020755713729633543	0.04603235747303544	0.06716608340624089	0.29999999999999999	315321	3539.75	0	3.3393361191593396	3.7859456545044949	4.2745133392292045	5.5893744875341413	0	0.02564102564102564	0.045267489711934158	0.061538461538461542	0.1388888888888889	490373	3497	0	29	0	0	29	0
SCP1303	fat cell	adipocyte	IL18R1	42	42	42	29	13	5320	206	33	25	0.038721804511278199	True	0	1.62909869406985	3.268394325185263	4.8092689119868774	8.3341590408577773	0	0.0039987810101143216	0.024118738404452691	0.071581196581196577	0.33333333333333331	315321	3539.75	0	1.9518241657597595	2.9724144480785251	3.7363062218575078	5.6292724973250055	0	0.0067567567567567571	0.017094017094017096	0.043624161073825503	0.15686274509803921	490373	3497	0	29	0	0	29	0
SCP1303	fat cell	adipocyte	IL18RAP	42	42	42	29	13	5320	12	9	8	0.002255639097744361	True	0	0	0	0	4.1256087776788339	0	0	0	0	0.045454545454545456	315321	3539.75	0	0	0	0.74199522834434151	2.0978757415593212	0	0	0	0.0032258064516129032	0.011363636363636364	490373	3497	0	29	0	0	29	0
SCP1303	fat cell	adipocyte	IL18BP	42	42	42	29	13	5320	63	21	20	0.011842105263157895	True	0	0	0.61478612840720459	2.1837278414118102	4.3727338533799358	0	0	0.0027247956403269754	0.014314447107155084	0.1111111111111111	315321	3539.75	0	0	1.9518241657597595	2.4291209850225948	4.3727338533799358	0	0	0.01020408163265306	0.019607843137254902	0.0625	490373	3497	2	29	0.068965517241379309	10	29	0.34482758620689657
SCP1303	fat cell	adipocyte	CASP1	42	42	42	29	13	5320	46	17	16	0.0086466165413533833	True	0	0	0	1.636392807903549	3.6765781733087262	0	0	0	0.0099760640041969967	0.052631578947368418	315321	3539.75	0	0	1.0092830687137142	2.0618062597151727	3.6765781733087262	0	0	0.0042372881355932203	0.012500000000000001	0.025000000000000001	490373	3497	0	29	0	1	29	0.034482758620689655
SCP1303	fat cell	adipocyte	CASP4	42	42	42	29	13	5320	920	39	29	0.17293233082706766	True	0	5.1688268141567786	5.5092587266941973	5.9485930406782419	7.7112696005574364	0	0.10256410256410256	0.15421195652173914	0.2361111111111111	0.5714285714285714	315321	3539.75	4.6707932043226004	5.258051577355185	5.5122704034397678	5.9612883337929405	7.7112696005574364	0.047619047619047616	0.11486486486486487	0.15625	0.22222222222222221	0.41137123745819398	490373	3497	3	29	0.10344827586206896	11	29	0.37931034482758619
SCP1303	fat cell	adipocyte	CASP5	42	42	42	29	13	5320	7	3	3	0.0013157894736842105	True	0	0	0	0	3.6765781733087262	0	0	0	0	0.025000000000000001	315321	3539.75	0	0	0	0	3.6765781733087262	0	0	0	0	0.025000000000000001	490373	3497	1	29	0.034482758620689655	0	29	0
SCP1303	fat cell	adipocyte	GSDMD	42	42	42	29	13	5320	122	29	24	0.022932330827067669	True	0	0	2.2899452946688461	3.3167046006715415	5.3737204806265328	0	0	0.015566323440339189	0.034916534181240064	0.20000000000000001	315321	3539.75	0	1.7845764743480834	2.3126954840704159	3.2639209930787128	3.8176211129112789	0	0.007246376811594203	0.016949152542372881	0.030100334448160536	0.088235294117647065	490373	3497	0	29	0	1	29	0.034482758620689655
SCP1303	lymphocyte	lymphoid_partial	IL18	42	42	42	42	0	16246	194	37	37	0.011941400960236366	True	0	3.1131098685555809	3.7141774163143841	4.3170288752653896	6.1249154930130096	0	0.0062271290751829671	0.010226488487358052	0.018628710045662099	0.055084745762711863	260526.5	804.25	0	3.1131098685555809	3.7141774163143841	4.3170288752653896	6.1249154930130096	0	0.0062271290751829671	0.010226488487358052	0.018628710045662099	0.055084745762711863	260526.5	804.25	0	42	0	0	42	0
SCP1303	lymphocyte	lymphoid_partial	IL18R1	42	42	42	42	0	16246	2055	42	42	0.12649267512002954	True	5.6946125223052277	6.6750185257575367	7.5646665099103672	8.2774586819228286	8.9747284401337524	0.033816425120772944	0.070943789625973364	0.11881868131868131	0.21237229745782846	0.4823529411764706	260526.5	804.25	5.6946125223052277	6.6750185257575367	7.5646665099103672	8.2774586819228286	8.9747284401337524	0.033816425120772944	0.070943789625973364	0.11881868131868131	0.21237229745782846	0.4823529411764706	260526.5	804.25	8	42	0.19047619047619047	4	42	0.095238095238095233
SCP1303	lymphocyte	lymphoid_partial	IL18RAP	42	42	42	42	0	16246	1208	42	42	0.074356764742090367	True	2.8775084475943284	5.8998623372040662	6.6043663541057427	7.2038459322973551	7.7606177623092609	0.010011123470522803	0.039532650448143407	0.080154175106909753	0.11371980890029196	0.18823529411764706	260526.5	804.25	2.8775084475943284	5.8998623372040662	6.6043663541057427	7.2038459322973551	7.7606177623092609	0.010011123470522803	0.039532650448143407	0.080154175106909753	0.11371980890029196	0.18823529411764706	260526.5	804.25	41	42	0.97619047619047616	38	42	0.90476190476190477
SCP1303	lymphocyte	lymphoid_partial	IL18BP	42	42	42	42	0	16246	100	30	30	0.0061553613197094671	True	0	0	2.3575273400944283	3.4646550761785151	4.4835985536863729	0	0	0.004017684264876727	0.0094637907137907137	0.018482490272373541	260526.5	804.25	0	0	2.3575273400944283	3.4646550761785151	4.4835985536863729	0	0	0.004017684264876727	0.0094637907137907137	0.018482490272373541	260526.5	804.25	14	42	0.33333333333333331	4	42	0.095238095238095233
SCP1303	lymphocyte	lymphoid_partial	CASP1	42	42	42	42	0	16246	346	40	40	0.021297550166194754	True	0	4.0450383542515818	4.4447891398785302	4.9266205452223772	5.6163728267759314	0	0.012910936476751801	0.020517676767676768	0.028451043338683788	0.10588235294117647	260526.5	804.25	0	4.0450383542515818	4.4447891398785302	4.9266205452223772	5.6163728267759314	0	0.012910936476751801	0.020517676767676768	0.028451043338683788	0.10588235294117647	260526.5	804.25	14	42	0.33333333333333331	4	42	0.095238095238095233
SCP1303	lymphocyte	lymphoid_partial	CASP4	42	42	42	42	0	16246	1421	42	42	0.08746768435307152	True	4.5807164756060441	6.1770875890538965	6.5612432214369543	6.8810565713024241	7.3773866912607566	0.016393442622950821	0.047276020201846389	0.078979942933870423	0.12184265010351968	0.16470588235294117	260526.5	804.25	4.5807164756060441	6.1770875890538965	6.5612432214369543	6.8810565713024241	7.3773866912607566	0.016393442622950821	0.047276020201846389	0.078979942933870423	0.12184265010351968	0.16470588235294117	260526.5	804.25	11	42	0.26190476190476192	0	42	0
SCP1303	lymphocyte	lymphoid_partial	CASP5	42	42	42	42	0	16246	12	6	6	0.00073864335836513605	True	0	0	0	0	2.8226364846919001	0	0	0	0	0.007246376811594203	260526.5	804.25	0	0	0	0	2.8226364846919001	0	0	0	0	0.007246376811594203	260526.5	804.25	1	42	0.023809523809523808	0	42	0
SCP1303	lymphocyte	lymphoid_partial	GSDMD	42	42	42	42	0	16246	342	36	36	0.021051335713406377	True	0	3.1973486725466493	4.2390591849454271	4.7476841023637872	5.5432771340248816	0	0.0069444444444444441	0.016738824003221908	0.027334083239595051	0.050055617352614018	260526.5	804.25	0	3.1973486725466493	4.2390591849454271	4.7476841023637872	5.5432771340248816	0	0.0069444444444444441	0.016738824003221908	0.027334083239595051	0.050055617352614018	260526.5	804.25	11	42	0.26190476190476192	0	42	0
SCP1303	macrophage	macrophage_label	IL18	42	42	42	42	0	55991	9543	42	42	0.17043810612419852	True	5.8055302687366215	6.6840677308392866	7.1057132722049712	7.3417358072737819	7.8177042912919177	0.045133991537376586	0.11176074767409856	0.17801047120418848	0.24348352030755463	0.41239892183288412	1951559	1381	5.8055302687366215	6.6840677308392866	7.1057132722049712	7.3417358072737819	7.8177042912919177	0.045133991537376586	0.11176074767409856	0.17801047120418848	0.24348352030755463	0.41239892183288412	1951559	1381	26	42	0.61904761904761907	32	42	0.76190476190476186
SCP1303	macrophage	macrophage_label	IL18R1	42	42	42	42	0	55991	3665	42	42	0.065456948438141843	True	3.0258523781516842	4.4685678089605787	5.2250356527153077	6.699092283703024	8.5525780448016011	0.0085642317380352651	0.020644971248661735	0.035358168600675408	0.11608628217073466	0.43593130779392336	1951559	1381	3.0258523781516842	4.4685678089605787	5.2250356527153077	6.699092283703024	8.5525780448016011	0.0085642317380352651	0.020644971248661735	0.035358168600675408	0.11608628217073466	0.43593130779392336	1951559	1381	0	42	0	0	42	0
SCP1303	macrophage	macrophage_label	IL18RAP	42	42	42	42	0	55991	116	30	30	0.0020717615331035345	True	0	0	0.95509625249214269	1.623701289772691	2.7130290860887882	0	0	0.0010473326617000771	0.0031683183213304178	0.013210039630118891	1951559	1381	0	0	0.95509625249214269	1.623701289772691	2.7130290860887882	0	0	0.0010473326617000771	0.0031683183213304178	0.013210039630118891	1951559	1381	0	42	0	0	42	0
SCP1303	macrophage	macrophage_label	IL18BP	42	42	42	42	0	55991	388	42	42	0.0069296851279669943	True	1.0435100669151238	1.9260721546981547	2.4120012520912191	2.7319978657778425	3.5537877526745114	0.0015661707126076742	0.0041284477487665318	0.0057097311552792608	0.0091486551343635016	0.026954177897574125	1951559	1381	1.0435100669151238	1.9260721546981547	2.4120012520912191	2.7319978657778425	3.5537877526745114	0.0015661707126076742	0.0041284477487665318	0.0057097311552792608	0.0091486551343635016	0.026954177897574125	1951559	1381	3	42	0.071428571428571425	4	42	0.095238095238095233
SCP1303	macrophage	macrophage_label	CASP1	42	42	42	42	0	55991	2372	42	42	0.042363951349323997	True	2.6180696900186757	3.8351876229394679	4.9333637961725172	5.2055855861796525	6.1815292230679724	0.0074677528852681602	0.026168028251515284	0.039439607275891166	0.050362339786438122	0.082858000600420298	1951559	1381	2.6180696900186757	3.8351876229394679	4.9333637961725172	5.2055855861796525	6.1815292230679724	0.0074677528852681602	0.026168028251515284	0.039439607275891166	0.050362339786438122	0.082858000600420298	1951559	1381	27	42	0.6428571428571429	32	42	0.76190476190476186
SCP1303	macrophage	macrophage_label	CASP4	42	42	42	42	0	55991	7811	42	42	0.13950456323337679	True	5.2250913407217752	6.0958280739603659	6.4521995937606018	6.8728884217785442	7.9870716972979601	0.027895181741335588	0.086277863154964052	0.12289525392162635	0.18267252492830646	0.35849056603773582	1951559	1381	5.2250913407217752	6.0958280739603659	6.4521995937606018	6.8728884217785442	7.9870716972979601	0.027895181741335588	0.086277863154964052	0.12289525392162635	0.18267252492830646	0.35849056603773582	1951559	1381	11	42	0.26190476190476192	6	42	0.14285714285714285
SCP1303	macrophage	macrophage_label	CASP5	42	42	42	42	0	55991	448	38	38	0.008001285920951581	True	0	1.1429623602719046	1.9276428276669628	2.968201177394918	4.5342639356725423	0	0.0028803133986485042	0.0045789404899513903	0.0088113386257067054	0.024917442209546684	1951559	1381	0	1.1429623602719046	1.9276428276669628	2.968201177394918	4.5342639356725423	0	0.0028803133986485042	0.0045789404899513903	0.0088113386257067054	0.024917442209546684	1951559	1381	20	42	0.47619047619047616	6	42	0.14285714285714285
SCP1303	macrophage	macrophage_label	GSDMD	42	42	42	42	0	55991	1684	42	42	0.030076262256434071	True	2.5198474917686933	3.9518131774019607	4.2960191300719845	4.5740747051883002	5.1743622952142685	0.0035799522673031028	0.019189637424225095	0.028144844482617816	0.042645047139887933	0.1091644204851752	1951559	1381	2.5198474917686933	3.9518131774019607	4.2960191300719845	4.5740747051883002	5.1743622952142685	0.0035799522673031028	0.019189637424225095	0.028144844482617816	0.042645047139887933	0.1091644204851752	1951559	1381	6	42	0.14285714285714285	13	42	0.30952380952380953
SCP1303	mast cell	mast	IL18	42	42	42	34	8	4465	395	40	34	0.088465845464725648	True	0	5.9899807347206027	6.6170123768007745	7.0547626012566429	7.7982335215286618	0	0.052961333878887074	0.080000000000000002	0.11325571895424837	0.20000000000000001	65584.5	739.75	4.9157467387083997	6.1470986865699206	6.8101386066404181	7.0825111815958257	7.7982335215286618	0.024844720496894408	0.05630760368663594	0.080865384615384617	0.11325571895424837	0.20000000000000001	81250	733.25	14	34	0.41176470588235292	4	34	0.11764705882352941
SCP1303	mast cell	mast	IL18R1	42	42	42	34	8	4465	3915	42	34	0.87681970884658456	True	8.9726076877360192	11.293198499185813	11.912774149362857	12.481724784699191	12.920800685670423	0.21052631578947367	0.77000000000000002	0.88698801198801203	0.96029702970297026	1	65584.5	739.75	10.677501211116351	11.560658589284783	12.029617533746336	12.50553041785952	12.920800685670423	0.61538461538461542	0.83255693581780543	0.90249208860759489	0.9604937467430954	1	81250	733.25	34	34	1	34	34	1
SCP1303	mast cell	mast	IL18RAP	42	42	42	34	8	4465	48	27	24	0.010750279955207167	True	0	0	3.8487488169732496	4.5220806926831951	5.6287436285221064	0	0	0.010101010101010102	0.015593277690051883	0.07407407407407407	65584.5	739.75	0	0	3.9568908515790904	4.5220806926831951	5.6287436285221064	0	0	0.010369653986675264	0.013961732711732712	0.061538461538461542	81250	733.25	1	34	0.029411764705882353	2	34	0.058823529411764705
SCP1303	mast cell	mast	IL18BP	42	42	42	34	8	4465	12	10	8	0.0026875699888017916	True	0	0	0	0	5.9984812614444643	0	0	0	0	0.090909090909090912	65584.5	739.75	0	0	0	0	4.674203530970841	0	0	0	0	0.017241379310344827	81250	733.25	3	34	0.088235294117647065	0	34	0
SCP1303	mast cell	mast	CASP1	42	42	42	34	8	4465	7	6	4	0.0015677491601343784	True	0	0	0	0	6.6071504100303047	0	0	0	0	0.1111111111111111	65584.5	739.75	0	0	0	0	4.5633336690427484	0	0	0	0	0.023255813953488372	81250	733.25	0	34	0	0	34	0
SCP1303	mast cell	mast	CASP4	42	42	42	34	8	4465	98	34	28	0.021948488241881298	True	0	3.5517994869146077	4.5527391074840082	5.6287350627735755	8.1342969455828804	0	0.010444078947368421	0.018959330143540669	0.038671074688023846	0.42857142857142855	65584.5	739.75	0	3.5517994869146077	4.347802872200746	5.2409439612707631	6.3961711179363876	0	0.010444078947368421	0.017549261083743842	0.027126892573900503	0.070707070707070704	81250	733.25	0	34	0	0	34	0
SCP1303	mast cell	mast	CASP5	42	42	42	34	8	4465	1	1	1	0.00022396416573348266	True	0	0	0	0	3.9627676183891882	0	0	0	0	0.013333333333333334	65584.5	739.75	0	0	0	0	3.9627676183891882	0	0	0	0	0.013333333333333334	81250	733.25	0	34	0	0	34	0
SCP1303	mast cell	mast	GSDMD	42	42	42	34	8	4465	59	21	20	0.013213885778275475	True	0	0	1.0221424155343335	4.3035050266513926	6.714401758711765	0	0	0.001953125	0.023451627486437612	0.054545454545454543	65584.5	739.75	0	0	3.0758973288021769	4.9067875427016876	6.714401758711765	0	0	0.0081512237762237753	0.025559883154819864	0.054545454545454543	81250	733.25	8	34	0.23529411764705882	3	34	0.088235294117647065
SCP1303	mesothelial cell	epicardial_mesothelial	IL18	42	12	12	3	9	269	72	10	3	0.26765799256505574	True	0	6.2296481026303532	8.0111949990615727	8.4721950497835472	8.9105843039449475	0	0.35591517857142857	0.58333333333333326	1	1	10641	3276.75	5.200443283688295	6.4590191986851888	7.7175951136820826	7.740050099646596	7.7625050856111093	0.064285714285714279	0.25870535714285714	0.453125	0.45989583333333334	0.46666666666666667	238677	1874	2	3	0.66666666666666663	3	3	1
SCP1303	mesothelial cell	epicardial_mesothelial	IL18R1	42	12	12	3	9	269	11	4	2	0.040892193308550186	True	0	0	0	3.2850638312558731	8.327119989690992	0	0	0	0.026004464285714284	0.5	10641	3276.75	0	1.1878342913834385	2.3756685827668771	4.1944590797448695	6.0132495767228615	0	0.0078125	0.015625	0.036383928571428567	0.057142857142857141	238677	1874	0	3	0	0	3	0
SCP1303	mesothelial cell	epicardial_mesothelial	IL18RAP	42	12	12	3	9	269	0	0	0	0	True	0	0	0	0	0	0	0	0	0	0	10641	3276.75	0	0	0	0	0	0	0	0	0	0	238677	1874	0	3	0	0	3	0
SCP1303	mesothelial cell	epicardial_mesothelial	IL18BP	42	12	12	3	9	269	2	2	2	0.0074349442379182153	True	0	0	0	0	3.1707768263688232	0	0	0	0	0.022222222222222223	10641	3276.75	0	1.1572619617203541	2.3145239234407082	2.7426503749047657	3.1707768263688232	0	0.0035714285714285713	0.0071428571428571426	0.014682539682539682	0.022222222222222223	238677	1874	0	3	0	1	3	0.33333333333333331
SCP1303	mesothelial cell	epicardial_mesothelial	CASP1	42	12	12	3	9	269	4	3	3	0.014869888475836431	True	0	0	0	0.59391714569171927	3.1707768263688232	0	0	0	0.0035714285714285713	0.022222222222222223	10641	3276.75	2.3756685827668771	2.7686821882409278	3.1616957937149781	3.1662363100419006	3.1707768263688232	0.014285714285714285	0.014955357142857142	0.015625	0.018923611111111113	0.022222222222222223	238677	1874	0	3	0	1	3	0.33333333333333331
SCP1303	mesothelial cell	epicardial_mesothelial	CASP4	42	12	12	3	9	269	51	4	3	0.1895910780669145	True	0	0	0	5.8769464221380154	7.4906360504082787	0	0	0	0.11475694444444445	0.5	10641	3276.75	5.6802442525464354	6.0784625938411576	6.4766809351358798	6.9836584927720793	7.4906360504082787	0.09375	0.13576388888888891	0.17777777777777778	0.21746031746031746	0.25714285714285712	238677	1874	0	3	0	2	3	0.66666666666666663
SCP1303	mesothelial cell	epicardial_mesothelial	CASP5	42	12	12	3	9	269	1	1	1	0.0037174721189591076	True	0	0	0	0	2.3756685827668771	0	0	0	0	0.015625	10641	3276.75	0	0	0	1.1878342913834385	2.3756685827668771	0	0	0	0.0078125	0.015625	238677	1874	0	3	0	0	3	0
SCP1303	mesothelial cell	epicardial_mesothelial	GSDMD	42	12	12	3	9	269	11	6	3	0.040892193308550186	True	0	0	1.8459465315468999	4.2967965662469156	8.2598849125120353	0	0	0.010714285714285714	0.070870535714285712	1	10641	3276.75	3.6918930630937998	3.7270831009194714	3.7622731387451429	3.9253189483056024	4.0883647578660618	0.021428571428571429	0.032936507936507937	0.044444444444444446	0.045659722222222227	0.046875	238677	1874	0	3	0	2	3	0.66666666666666663
SCP1303	pericyte cell	pericyte	IL18	42	42	42	42	0	69304	1408	40	40	0.020316287660163915	True	0	3.7419920620207341	4.3701525267162067	4.6844093616030076	5.1297824340459517	0	0.011183014620246397	0.020166020586306382	0.029083431675031635	0.076146076146076144	1839988	1061	0	3.7419920620207341	4.3701525267162067	4.6844093616030076	5.1297824340459517	0	0.011183014620246397	0.020166020586306382	0.029083431675031635	0.076146076146076144	1839988	1061	0	42	0	0	42	0
SCP1303	pericyte cell	pericyte	IL18R1	42	42	42	42	0	69304	5649	41	41	0.081510446727461619	True	0	3.3307131875088367	4.7302524452592269	7.2691342683896956	8.4313141717986007	0	0.0070112427534192601	0.027634562669797573	0.11987682915605731	0.36985236985236986	1839988	1061	0	3.3307131875088367	4.7302524452592269	7.2691342683896956	8.4313141717986007	0	0.0070112427534192601	0.027634562669797573	0.11987682915605731	0.36985236985236986	1839988	1061	0	42	0	0	42	0
SCP1303	pericyte cell	pericyte	IL18RAP	42	42	42	42	0	69304	76	18	18	0.0010966177998383933	True	0	0	0	0.9858923460741057	2.9214095010567029	0	0	0	0.0015055498734519476	0.013071895424836602	1839988	1061	0	0	0	0.9858923460741057	2.9214095010567029	0	0	0	0.0015055498734519476	0.013071895424836602	1839988	1061	0	42	0	0	42	0
SCP1303	pericyte cell	pericyte	IL18BP	42	42	42	42	0	69304	293	41	41	0.0042277502020085424	True	0	1.9160004365696635	2.2013738985830136	2.3885819320693806	3.150993368328836	0	0.0029562187214664647	0.0043781870797682497	0.0060761523247123885	0.014553014553014554	1839988	1061	0	1.9160004365696635	2.2013738985830136	2.3885819320693806	3.150993368328836	0	0.0029562187214664647	0.0043781870797682497	0.0060761523247123885	0.014553014553014554	1839988	1061	0	42	0	0	42	0
SCP1303	pericyte cell	pericyte	CASP1	42	42	42	42	0	69304	28	14	14	0.00040401708415098696	True	0	0	0	0.64709119577936969	2.2214740711549688	0	0	0	0.00064402376579981773	0.0045045045045045045	1839988	1061	0	0	0	0.64709119577936969	2.2214740711549688	0	0	0	0.00064402376579981773	0.0045045045045045045	1839988	1061	0	42	0	0	42	0
SCP1303	pericyte cell	pericyte	CASP4	42	42	42	42	0	69304	1624	42	42	0.023432990880757242	True	2.2538527462412539	3.9676059662621412	4.4872959622084334	4.7846885810708422	5.4907101716066649	0.0021990104452996153	0.013492636732073352	0.023714460056731973	0.035689834593055095	0.089397089397089402	1839988	1061	2.2538527462412539	3.9676059662621412	4.4872959622084334	4.7846885810708422	5.4907101716066649	0.0021990104452996153	0.013492636732073352	0.023714460056731973	0.035689834593055095	0.089397089397089402	1839988	1061	0	42	0	0	42	0
SCP1303	pericyte cell	pericyte	CASP5	42	42	42	42	0	69304	5	5	5	7.2145907884104817e-05	True	0	0	0	0	0.98338354449210819	0	0	0	0	0.0012180267965895249	1839988	1061	0	0	0	0	0.98338354449210819	0	0	0	0	0.0012180267965895249	1839988	1061	0	42	0	0	42	0
SCP1303	pericyte cell	pericyte	GSDMD	42	42	42	42	0	69304	241	38	38	0.0034774327600138521	True	0	0.97995655685556726	1.8882865225976495	2.3750311509834594	4.2119241434974697	0	0.0010784938203953105	0.0030607796736828994	0.005888013082257686	0.019672131147540985	1839988	1061	0	0.97995655685556726	1.8882865225976495	2.3750311509834594	4.2119241434974697	0	0.0010784938203953105	0.0030607796736828994	0.005888013082257686	0.019672131147540985	1839988	1061	0	42	0	0	42	0
SCP1303	vascular associated smooth muscle cell	smooth_muscle	IL18	42	42	42	42	0	18137	301	42	42	0.016595908915476649	True	1.9447509882319394	3.0672146875329753	3.975178265483259	4.4069643683046635	4.9868768964695063	0.0039840637450199202	0.008870372954332531	0.016777650938609841	0.027590885961440607	0.047619047619047616	465872.5	1165	1.9447509882319394	3.0672146875329753	3.975178265483259	4.4069643683046635	4.9868768964695063	0.0039840637450199202	0.008870372954332531	0.016777650938609841	0.027590885961440607	0.047619047619047616	465872.5	1165	0	42	0	0	42	0
SCP1303	vascular associated smooth muscle cell	smooth_muscle	IL18R1	42	42	42	42	0	18137	382	40	40	0.021061917626950432	True	0	2.3860864992200201	3.297399394311884	5.3471741908811881	7.7829193200169184	0	0.0044455172691247767	0.010049241282283187	0.051038333647029303	0.21693121693121692	465872.5	1165	0	2.3860864992200201	3.297399394311884	5.3471741908811881	7.7829193200169184	0	0.0044455172691247767	0.010049241282283187	0.051038333647029303	0.21693121693121692	465872.5	1165	0	42	0	0	42	0
SCP1303	vascular associated smooth muscle cell	smooth_muscle	IL18RAP	42	42	42	42	0	18137	4	4	4	0.00022054364007277941	True	0	0	0	0	1.4758577167291183	0	0	0	0	0.004329004329004329	465872.5	1165	0	0	0	0	1.4758577167291183	0	0	0	0	0.004329004329004329	465872.5	1165	0	42	0	0	42	0
SCP1303	vascular associated smooth muscle cell	smooth_muscle	IL18BP	42	42	42	42	0	18137	106	36	36	0.0058444064619286541	True	0	1.7954368159608189	2.4485184106924534	2.747679726851783	4.025553598390907	0	0.0024577025531202067	0.005881948266373142	0.0082934590727492333	0.026455026455026454	465872.5	1165	0	1.7954368159608189	2.4485184106924534	2.747679726851783	4.025553598390907	0	0.0024577025531202067	0.005881948266373142	0.0082934590727492333	0.026455026455026454	465872.5	1165	3	42	0.071428571428571425	1	42	0.023809523809523808
SCP1303	vascular associated smooth muscle cell	smooth_muscle	CASP1	42	42	42	42	0	18137	8	7	7	0.00044108728014555882	True	0	0	0	0	2.352236554594727	0	0	0	0	0.0045248868778280547	465872.5	1165	0	0	0	0	2.352236554594727	0	0	0	0	0.0045248868778280547	465872.5	1165	0	42	0	0	42	0
SCP1303	vascular associated smooth muscle cell	smooth_muscle	CASP4	42	42	42	42	0	18137	336	41	41	0.018525665766113468	True	0	3.4103495868768503	3.9836461232781	4.4536060394779806	5.5310563376562207	0	0.010997841759654681	0.016021598419961671	0.028053463208773954	0.10052910052910052	465872.5	1165	0	3.4103495868768503	3.9836461232781	4.4536060394779806	5.5310563376562207	0	0.010997841759654681	0.016021598419961671	0.028053463208773954	0.10052910052910052	465872.5	1165	0	42	0	0	42	0
SCP1303	vascular associated smooth muscle cell	smooth_muscle	CASP5	42	42	42	42	0	18137	6	6	6	0.00033081546010916912	True	0	0	0	0	2.0609949678428916	0	0	0	0	0.005434782608695652	465872.5	1165	0	0	0	0	2.0609949678428916	0	0	0	0	0.005434782608695652	465872.5	1165	0	42	0	0	42	0
SCP1303	vascular associated smooth muscle cell	smooth_muscle	GSDMD	42	42	42	42	0	18137	94	30	30	0.0051827755417103161	True	0	0	2.1499828814605726	2.6490094433916958	4.0902950818327248	0	0	0.0043812083113393156	0.007760128242494899	0.03214285714285714	465872.5	1165	0	0	2.1499828814605726	2.6490094433916958	4.0902950818327248	0	0	0.0043812083113393156	0.007760128242494899	0.03214285714285714	465872.5	1165	0	42	0	0	42	0
GSE183852_Nuclei	Adipocytes	adipocyte	IL18	38	35	35	9	26	1079	48	19	9	0.044485634847080631	True	0	0	2.7116928986821613	3.5579749622441099	7.0997746623289082	0	0	0.03125	0.05808080808080808	0.5	69226	5683	1.8754307757162223	3.2119785784637722	3.2393575848438583	3.462600977422551	4.5431164054149953	0.012048192771084338	0.032258064516129031	0.050847457627118647	0.063829787234042548	0.085365853658536592	299276	6004.5	0	9	0	0	9	0
GSE183852_Nuclei	Adipocytes	adipocyte	IL18R1	38	35	35	9	26	1079	45	18	8	0.041705282669138088	True	0	0	2.1181594354998845	4.376193309250116	5.7808640393622186	0	0	0.021739130434782608	0.053707285622179239	0.33333333333333331	69226	5683	0	2.6640784526481918	3.4009626627875633	4.4614131373554793	5.3053188143620416	0	0.024096385542168676	0.032258064516129031	0.046808510638297871	0.085365853658536592	299276	6004.5	0	9	0	0	9	0
GSE183852_Nuclei	Adipocytes	adipocyte	IL18RAP	38	35	35	9	26	1079	3	3	2	0.0027803521779425394	True	0	0	0	0	4.0604197968292333	0	0	0	0	0.040000000000000001	69226	5683	0	0	0	0	2.5314574892433179	0	0	0	0	0.030303030303030304	299276	6004.5	0	9	0	0	9	0
GSE183852_Nuclei	Adipocytes	adipocyte	IL18BP	38	35	35	9	26	1079	27	10	6	0.025023169601482854	True	0	0	0	2.2282301212618068	4.827794249098214	0	0	0	0.022917757988475642	0.125	69226	5683	0	0	2.3383008070237294	3.1923105015306743	3.744086514064354	0	0	0.024096385542168676	0.033898305084745763	0.048387096774193547	299276	6004.5	0	9	0	2	9	0.22222222222222221
GSE183852_Nuclei	Adipocytes	adipocyte	CASP1	38	35	35	9	26	1079	53	20	8	0.04911955514365153	True	0	0	3.0063594364677688	4.0332875613943049	7.4312900886287512	0	0	0.032258064516129031	0.069711538461538464	1	69226	5683	0	2.9397491886215903	3.2119785784637722	3.4009626627875633	3.4823218650366168	0	0.03125	0.033898305084745763	0.055319148936170209	0.06097560975609756	299276	6004.5	0	9	0	0	9	0
GSE183852_Nuclei	Adipocytes	adipocyte	CASP4	38	35	35	9	26	1079	274	25	9	0.25393883225208524	True	0	0	5.377493991101538	5.9916930752256627	7.6128092913641527	0	0	0.16666666666666666	0.29236817761332101	1	69226	5683	3.7724771898721343	5.377493991101538	5.934166171378334	6.0775690113680305	7.0125391254120046	0.046875	0.15853658536585366	0.27272727272727271	0.30212765957446808	0.43373493975903615	299276	6004.5	0	9	0	5	9	0.55555555555555558
GSE183852_Nuclei	Adipocytes	adipocyte	CASP5	38	35	35	9	26	1079	3	2	2	0.0027803521779425394	True	0	0	0	0	2.3383008070237294	0	0	0	0	0.024390243902439025	69226	5683	0	0	0	0	2.3383008070237294	0	0	0	0	0.024390243902439025	299276	6004.5	0	9	0	1	9	0.1111111111111111
GSE183852_Nuclei	Adipocytes	adipocyte	GSDMD	38	35	35	9	26	1079	85	21	9	0.078776645041705284	True	0	0	3.4780226459961234	4.5074433812074943	8.999961123839368	0	0	0.060606060606060608	0.1039426523297491	1	69226	5683	3.2393575848438583	3.4780226459961234	4.2989354659985981	4.6794067463854185	5.2386099361722298	0.03125	0.06097560975609756	0.084337349397590355	0.096774193548387094	0.19565217391304349	299276	6004.5	0	9	0	1	9	0.1111111111111111
GSE183852_Nuclei	B_Cells	B_cells	IL18	38	28	28	1	27	151	3	3	0	0.019867549668874173	True	0	0	0	0	7.5609342475149921	0	0	0	0	0.5	5884.5	1907.75	0	0	0	0	0	0	0	0	0	0	54781	1324	0	1	0	0	1	0
GSE183852_Nuclei	B_Cells	B_cells	IL18R1	38	28	28	1	27	151	3	3	0	0.019867549668874173	True	0	0	0	0	7.6930046351485615	0	0	0	0	0.5	5884.5	1907.75	0	0	0	0	0	0	0	0	0	0	54781	1324	0	1	0	0	1	0
GSE183852_Nuclei	B_Cells	B_cells	IL18RAP	38	28	28	1	27	151	0	0	0	0	True	0	0	0	0	0	0	0	0	0	0	5884.5	1907.75	0	0	0	0	0	0	0	0	0	0	54781	1324	0	1	0	0	1	0
GSE183852_Nuclei	B_Cells	B_cells	IL18BP	38	28	28	1	27	151	3	3	0	0.019867549668874173	True	0	0	0	0	7.091413725731714	0	0	0	0	0.20000000000000001	5884.5	1907.75	0	0	0	0	0	0	0	0	0	0	54781	1324	0	1	0	0	1	0
GSE183852_Nuclei	B_Cells	B_cells	CASP1	38	28	28	1	27	151	4	4	0	0.026490066225165563	True	0	0	0	0	7.5609342475149921	0	0	0	0	0.5	5884.5	1907.75	0	0	0	0	0	0	0	0	0	0	54781	1324	0	1	0	0	1	0
GSE183852_Nuclei	B_Cells	B_cells	CASP4	38	28	28	1	27	151	14	11	1	0.092715231788079472	True	0	0	0	5.9514102880547828	8.6683324568765219	0	0	0	0.11904761904761904	0.5	5884.5	1907.75	5.8012495434531992	5.8012495434531992	5.8012495434531992	5.8012495434531992	5.8012495434531992	0.057142857142857141	0.057142857142857141	0.057142857142857141	0.057142857142857141	0.057142857142857141	54781	1324	0	1	0	0	1	0
GSE183852_Nuclei	B_Cells	B_cells	CASP5	38	28	28	1	27	151	0	0	0	0	True	0	0	0	0	0	0	0	0	0	0	5884.5	1907.75	0	0	0	0	0	0	0	0	0	0	54781	1324	0	1	0	0	1	0
GSE183852_Nuclei	B_Cells	B_cells	GSDMD	38	28	28	1	27	151	14	10	1	0.092715231788079472	True	0	0	0	5.8540379252589565	9.4081727270033184	0	0	0	0.10416666666666666	1	5884.5	1907.75	5.8012495434531992	5.8012495434531992	5.8012495434531992	5.8012495434531992	5.8012495434531992	0.057142857142857141	0.057142857142857141	0.057142857142857141	0.057142857142857141	0.057142857142857141	54781	1324	0	1	0	0	1	0
GSE183852_Nuclei	Cardiomyocytes	cardiomyocyte	IL18	38	38	38	38	0	47076	666	38	38	0.014147336222278869	True	0.25961924701124112	1.5837339436108375	1.9547335220613462	2.15541115219076	2.9609655827477517	0.0011695906432748538	0.011128109946241794	0.01367047357091605	0.018091290261101581	0.038053649407361195	5398915.5	5484.5	0.25961924701124112	1.5837339436108375	1.9547335220613462	2.15541115219076	2.9609655827477517	0.0011695906432748538	0.011128109946241794	0.01367047357091605	0.018091290261101581	0.038053649407361195	5398915.5	5484.5	0	38	0	0	38	0
GSE183852_Nuclei	Cardiomyocytes	cardiomyocyte	IL18R1	38	38	38	38	0	47076	185	32	32	0.0039298156172996859	True	0	0.49277309300069555	0.76243730098858065	1.2120038507756083	1.9245959615271142	0	0.0018991966380447576	0.003403342937701552	0.005582896141882167	0.010101010101010102	5398915.5	5484.5	0	0.49277309300069555	0.76243730098858065	1.2120038507756083	1.9245959615271142	0	0.0018991966380447576	0.003403342937701552	0.005582896141882167	0.010101010101010102	5398915.5	5484.5	0	38	0	0	38	0
GSE183852_Nuclei	Cardiomyocytes	cardiomyocyte	IL18RAP	38	38	38	38	0	47076	12	9	9	0.00025490695895997962	True	0	0	0	0	0.95359994901122569	0	0	0	0	0.0058479532163742687	5398915.5	5484.5	0	0	0	0	0.95359994901122569	0	0	0	0	0.0058479532163742687	5398915.5	5484.5	1	38	0.026315789473684209	1	38	0.026315789473684209
GSE183852_Nuclei	Cardiomyocytes	cardiomyocyte	IL18BP	38	38	38	38	0	47076	394	37	37	0.0083694451525193302	True	0	1.2085161209756432	1.4348992907923943	1.7141347024498368	2.5077170772591129	0	0.0065763797340527876	0.0086907294311397779	0.011153392002998376	0.019607843137254902	5398915.5	5484.5	0	1.2085161209756432	1.4348992907923943	1.7141347024498368	2.5077170772591129	0	0.0065763797340527876	0.0086907294311397779	0.011153392002998376	0.019607843137254902	5398915.5	5484.5	0	38	0	0	38	0
GSE183852_Nuclei	Cardiomyocytes	cardiomyocyte	CASP1	38	38	38	38	0	47076	177	34	34	0.0037598776446596993	True	0	0.48485332120304581	0.77228588068307569	1.0075813762383543	1.8540583910477404	0	0.0019889521318523077	0.0038066910440430059	0.0052128688921141749	0.015151515151515152	5398915.5	5484.5	0	0.48485332120304581	0.77228588068307569	1.0075813762383543	1.8540583910477404	0	0.0019889521318523077	0.0038066910440430059	0.0052128688921141749	0.015151515151515152	5398915.5	5484.5	0	38	0	0	38	0
GSE183852_Nuclei	Cardiomyocytes	cardiomyocyte	CASP4	38	38	38	38	0	47076	688	38	38	0.014614665647038831	True	0.61987123602962291	1.3167234670246235	1.9954630366512776	2.2025286893673215	3.5591887472026196	0.0029325513196480938	0.0086159324970323074	0.014582102199001336	0.018367690183190039	0.061616161616161617	5398915.5	5484.5	0.61987123602962291	1.3167234670246235	1.9954630366512776	2.2025286893673215	3.5591887472026196	0.0029325513196480938	0.0086159324970323074	0.014582102199001336	0.018367690183190039	0.061616161616161617	5398915.5	5484.5	0	38	0	0	38	0
GSE183852_Nuclei	Cardiomyocytes	cardiomyocyte	CASP5	38	38	38	38	0	47076	253	31	31	0.0053742883847395697	True	0	0.41408238966143035	0.96416413261520684	1.3363060509157534	2.4793664256494141	0	0.0018624474234149922	0.0040286596021009233	0.0084922435314848665	0.026262626262626262	5398915.5	5484.5	0	0.41408238966143035	0.96416413261520684	1.3363060509157534	2.4793664256494141	0	0.0018624474234149922	0.0040286596021009233	0.0084922435314848665	0.026262626262626262	5398915.5	5484.5	0	38	0	8	38	0.21052631578947367
GSE183852_Nuclei	Cardiomyocytes	cardiomyocyte	GSDMD	38	38	38	38	0	47076	1084	38	38	0.023026595292718159	True	0.93363963307965203	2.1655797241066743	2.4787700364171963	2.9398615294941361	3.7693130672365118	0.0056710775047258983	0.01524807959442934	0.024644747955989602	0.035444241884094813	0.07179487179487179	5398915.5	5484.5	0.93363963307965203	2.1655797241066743	2.4787700364171963	2.9398615294941361	3.7693130672365118	0.0056710775047258983	0.01524807959442934	0.024644747955989602	0.035444241884094813	0.07179487179487179	5398915.5	5484.5	0	38	0	0	38	0
GSE183852_Nuclei	Endocardium	endocardial	IL18	38	38	38	34	4	15941	507	35	33	0.031804780126717273	True	0	2.4581523926237052	3.4587590250970575	4.37425424291723	7.2483856390164521	0	0.011199095022624435	0.020725683358539179	0.046341000005891392	0.14285714285714285	641604	2536.75	0	2.5974099708977136	3.4587590250970575	4.2457449448132882	6.3180360164630294	0	0.015653687875910101	0.020725683358539179	0.044636560786781819	0.071065989847715741	682180.5	2615.75	0	34	0	0	34	0
GSE183852_Nuclei	Endocardium	endocardial	IL18R1	38	38	38	34	4	15941	3988	38	34	0.25017251113480959	True	5.3412284534407339	6.6288750641590353	6.9291213311041808	7.3091398895079767	8.037145983756238	0.07407407407407407	0.19152312319350051	0.21926040061633281	0.28112668001143837	0.38827258320126784	641604	2536.75	5.3412284534407339	6.6466903396645947	6.9977628570696417	7.3941889684129443	8.037145983756238	0.078853046594982074	0.19518644067796612	0.22223845704266509	0.28112668001143837	0.38827258320126784	682180.5	2615.75	4	34	0.11764705882352941	11	34	0.3235294117647059
GSE183852_Nuclei	Endocardium	endocardial	IL18RAP	38	38	38	34	4	15941	145	29	28	0.0090960416535976404	True	0	0.84464385583650681	1.6422761015597591	2.3178401139434017	4.7182837522545364	0	0.0020728708934923627	0.0052058572295466581	0.013336109675542369	0.058823529411764705	641604	2536.75	0	1.0598624405734296	1.7414749196432804	2.3178401139434017	4.7182837522545364	0	0.0030078748006379585	0.0054816215814081255	0.013336109675542369	0.03553299492385787	682180.5	2615.75	3	34	0.088235294117647065	3	34	0.088235294117647065
GSE183852_Nuclei	Endocardium	endocardial	IL18BP	38	38	38	34	4	15941	650	34	33	0.040775359136817013	True	0	3.1598780108517133	3.827502048967407	4.5010099640266095	5.0852941636075135	0	0.018265993265993263	0.036217633562766305	0.055025581661235924	0.083333333333333329	641604	2536.75	0	3.3022907234031056	3.9947952723167637	4.5279664499352315	5.0852941636075135	0	0.022110011775843357	0.041692390801049542	0.055515063168124393	0.083333333333333329	682180.5	2615.75	7	34	0.20588235294117646	19	34	0.55882352941176472
GSE183852_Nuclei	Endocardium	endocardial	CASP1	38	38	38	34	4	15941	456	33	33	0.028605482717520857	True	0	2.4196082599789559	3.3274050271416504	3.8279144875745352	5.3412284534407339	0	0.012040782855893287	0.025256667274163175	0.031051713197969545	0.125	641604	2536.75	0	2.626640901236367	3.3926762430184394	3.853599343714138	5.3412284534407339	0	0.017703349282296652	0.026266508969051843	0.032006048387096774	0.125	682180.5	2615.75	0	34	0	0	34	0
GSE183852_Nuclei	Endocardium	endocardial	CASP4	38	38	38	34	4	15941	2352	38	34	0.14754406875352863	True	4.108192379283766	5.6983186582833341	5.9262431677678151	6.1448918710943943	7.5054235048558358	0.036363636363636362	0.11770273991463581	0.14249325439974225	0.16427558595379096	0.42857142857142855	641604	2536.75	4.108192379283766	5.7401128574029014	5.9262431677678151	6.1355694851330238	6.6645575755765263	0.036363636363636362	0.11967618364689675	0.14249325439974225	0.16427558595379096	0.29166666666666669	682180.5	2615.75	0	34	0	2	34	0.058823529411764705
GSE183852_Nuclei	Endocardium	endocardial	CASP5	38	38	38	34	4	15941	31	16	16	0.0019446709742174267	True	0	0	0	0.98990756934840152	3.8257420472341384	0	0	0	0.002836384716329677	0.041666666666666664	641604	2536.75	0	0	0	1.0086085713538036	3.8257420472341384	0	0	0	0.0031031863546333864	0.041666666666666664	682180.5	2615.75	1	34	0.029411764705882353	1	34	0.029411764705882353
GSE183852_Nuclei	Endocardium	endocardial	GSDMD	38	38	38	34	4	15941	1850	38	34	0.11605294523555611	True	4.7106712965683055	5.3582138288441019	5.5756171769229148	5.9220303156424263	6.6765821772190979	0.056680161943319839	0.099344023323615166	0.11991334798834416	0.14178705189941143	0.17543859649122806	641604	2536.75	4.7106712965683055	5.344327748960211	5.5384903480610959	5.8661523189030538	6.6765821772190979	0.056680161943319839	0.1003897243305865	0.122751528960307	0.14326488441172675	0.17543859649122806	682180.5	2615.75	1	34	0.029411764705882353	12	34	0.35294117647058826
GSE183852_Nuclei	Endothelium	endothelium	IL18	38	38	38	38	0	38029	191	30	30	0.0050224828420415996	True	0	0.93135985089043249	1.7811066324966456	2.1442638962083507	2.7511027259727951	0	0.0016773593033631805	0.0046256699737712396	0.005566464628120436	0.010261672652642381	1731109.5	1552.75	0	0.93135985089043249	1.7811066324966456	2.1442638962083507	2.7511027259727951	0	0.0016773593033631805	0.0046256699737712396	0.005566464628120436	0.010261672652642381	1731109.5	1552.75	0	38	0	0	38	0
GSE183852_Nuclei	Endothelium	endothelium	IL18R1	38	38	38	38	0	38029	3350	38	38	0.088090667648373616	True	3.8913230157192156	5.2907676342286925	5.6411358395443685	6.397284645516903	7.3313084516383737	0.018867924528301886	0.054401071565250668	0.066805423955637613	0.10902396651794527	0.17218225419664268	1731109.5	1552.75	3.8913230157192156	5.2907676342286925	5.6411358395443685	6.397284645516903	7.3313084516383737	0.018867924528301886	0.054401071565250668	0.066805423955637613	0.10902396651794527	0.17218225419664268	1731109.5	1552.75	1	38	0.026315789473684209	1	38	0.026315789473684209
GSE183852_Nuclei	Endothelium	endothelium	IL18RAP	38	38	38	38	0	38029	41	22	22	0.0010781245891293486	True	0	0	0.47496385790819884	1.0967899726452293	2.1330091253725718	0	0	0.00072929610854600264	0.0017493724831608791	0.004830917874396135	1731109.5	1552.75	0	0	0.47496385790819884	1.0967899726452293	2.1330091253725718	0	0	0.00072929610854600264	0.0017493724831608791	0.004830917874396135	1731109.5	1552.75	1	38	0.026315789473684209	1	38	0.026315789473684209
GSE183852_Nuclei	Endothelium	endothelium	IL18BP	38	38	38	38	0	38029	1270	38	38	0.033395566541323723	True	3.0015398706141112	3.9817805204119399	4.304521160189994	4.6274271941118768	4.9650395213335701	0.01015228426395939	0.025130200232849564	0.033901845151299306	0.039132150926985146	0.052311435523114354	1731109.5	1552.75	3.0015398706141112	3.9817805204119399	4.304521160189994	4.6274271941118768	4.9650395213335701	0.01015228426395939	0.025130200232849564	0.033901845151299306	0.039132150926985146	0.052311435523114354	1731109.5	1552.75	15	38	0.39473684210526316	6	38	0.15789473684210525
GSE183852_Nuclei	Endothelium	endothelium	CASP1	38	38	38	38	0	38029	1738	38	38	0.045701964290409951	True	3.5731362778298497	4.3422978826074008	4.747473971256353	5.1681120410095609	5.9205938864861505	0.013513513513513514	0.035693405735078836	0.043260815203800956	0.054419771292069152	0.081218274111675121	1731109.5	1552.75	3.5731362778298497	4.3422978826074008	4.747473971256353	5.1681120410095609	5.9205938864861505	0.013513513513513514	0.035693405735078836	0.043260815203800956	0.054419771292069152	0.081218274111675121	1731109.5	1552.75	0	38	0	0	38	0
GSE183852_Nuclei	Endothelium	endothelium	CASP4	38	38	38	38	0	38029	6295	38	38	0.16553156801388413	True	6.2324500296526768	6.6212435887321597	6.720268696067758	6.9374963552638205	7.3361420276976199	0.11261261261261261	0.14812850708303218	0.15385456294547203	0.18085260906541822	0.21019108280254778	1731109.5	1552.75	6.2324500296526768	6.6212435887321597	6.720268696067758	6.9374963552638205	7.3361420276976199	0.11261261261261261	0.14812850708303218	0.15385456294547203	0.18085260906541822	0.21019108280254778	1731109.5	1552.75	16	38	0.42105263157894735	6	38	0.15789473684210525
GSE183852_Nuclei	Endothelium	endothelium	CASP5	38	38	38	38	0	38029	73	27	27	0.0019195876830839622	True	0	0	0.89276529480453792	1.4556748689851857	2.2843709623070647	0	0	0.0015562501815927867	0.0027630752403060609	0.0064635272391505077	1731109.5	1552.75	0	0	0.89276529480453792	1.4556748689851857	2.2843709623070647	0	0	0.0015562501815927867	0.0027630752403060609	0.0064635272391505077	1731109.5	1552.75	5	38	0.13157894736842105	2	38	0.052631578947368418
GSE183852_Nuclei	Endothelium	endothelium	GSDMD	38	38	38	38	0	38029	3630	38	38	0.095453469720476483	True	5.4288910835176658	5.6793016969733783	5.8406799822599407	6.0517331272896646	6.865930766928896	0.055096418732782371	0.086136355066178977	0.096616986822899653	0.1063613098366936	0.14720812182741116	1731109.5	1552.75	5.4288910835176658	5.6793016969733783	5.8406799822599407	6.0517331272896646	6.865930766928896	0.055096418732782371	0.086136355066178977	0.096616986822899653	0.1063613098366936	0.14720812182741116	1731109.5	1552.75	13	38	0.34210526315789475	3	38	0.078947368421052627
GSE183852_Nuclei	Epicardium	epicardial_mesothelial	IL18	38	27	27	11	16	1401	688	18	11	0.49107780157030695	True	0	0	7.1006924070413557	8.2898808795732641	9.7104966577475462	0	0	0.30107526881720431	0.59999999999999998	1	25430	3826.5	6.1449836022535012	6.9036856587302475	8.1982759064478348	8.4754615950966219	9.2506935330536209	0.1388888888888889	0.29868578255675027	0.53191489361702127	0.63242169237961665	0.72033898305084743	434661	3826.5	7	11	0.63636363636363635	8	11	0.72727272727272729
GSE183852_Nuclei	Epicardium	epicardial_mesothelial	IL18R1	38	27	27	11	16	1401	51	10	8	0.036402569593147749	True	0	0	0	3.357254789536571	7.075029573060081	0	0	0	0.034294733821208206	1	25430	3826.5	0	1.017223362869645	2.9531067947097349	4.2119719957782511	6.3879384064468843	0	0.0053763440860215058	0.028985507246376812	0.062934027777777776	0.07407407407407407	434661	3826.5	0	11	0	0	11	0
GSE183852_Nuclei	Epicardium	epicardial_mesothelial	IL18RAP	38	27	27	11	16	1401	5	3	3	0.0035688793718772305	True	0	0	0	0	3.1441435470472143	0	0	0	0	0.013888888888888888	25430	3826.5	0	0	0	0.51667051795525953	3.1441435470472143	0	0	0	0.0024752475247524753	0.013888888888888888	434661	3826.5	0	11	0	0	11	0
GSE183852_Nuclei	Epicardium	epicardial_mesothelial	IL18BP	38	27	27	11	16	1401	25	8	8	0.017844396859386154	True	0	0	0	2.1429837100308795	3.1441435470472143	0	0	0	0.013188844086021506	0.032258064516129031	25430	3826.5	0	1.017223362869645	2.2641123567269186	2.7203066547814356	3.1441435470472143	0	0.0053763440860215058	0.016949152542372881	0.022443639291465377	0.032258064516129031	434661	3826.5	0	11	0	0	11	0
GSE183852_Nuclei	Epicardium	epicardial_mesothelial	CASP1	38	27	27	11	16	1401	21	7	7	0.014989293361884369	True	0	0	0	0.91100307538392733	3.7403095608902732	0	0	0	0.0046296296296296294	0.046610169491525424	25430	3826.5	0	0	1.9886898297610331	2.3433238872331255	3.7403095608902732	0	0	0.010752688172043012	0.016505636070853463	0.046610169491525424	434661	3826.5	0	11	0	0	11	0
GSE183852_Nuclei	Epicardium	epicardial_mesothelial	CASP4	38	27	27	11	16	1401	390	18	11	0.27837259100642398	True	0	0	6.2224733450717427	7.0269416340785842	8.837023812639087	0	0	0.22580645161290322	0.35412743251726297	1	25430	3826.5	5.0859526347554125	5.7752966206745864	6.5481358865018784	7.0269416340785842	7.7162904443011406	0.11428571428571428	0.18298200787820718	0.25531914893617019	0.35412743251726297	0.421875	434661	3826.5	2	11	0.18181818181818182	7	11	0.63636363636363635
GSE183852_Nuclei	Epicardium	epicardial_mesothelial	CASP5	38	27	27	11	16	1401	1	1	1	0.00071377587437544611	True	0	0	0	0	1.1813332357538455	0	0	0	0	0.007246376811594203	25430	3826.5	0	0	0	0	1.1813332357538455	0	0	0	0	0.007246376811594203	434661	3826.5	0	11	0	0	11	0
GSE183852_Nuclei	Epicardium	epicardial_mesothelial	GSDMD	38	27	27	11	16	1401	129	17	11	0.092077087794432549	True	0	0	4.1278159811529607	4.8889592882724511	8.7794048779548213	0	0	0.074468085106382975	0.11451612903225807	1	25430	3826.5	3.480427892210038	4.18742114503792	4.5099266571737235	4.8889592882724511	5.3665504734398288	0.028571428571428571	0.076296542553191488	0.079710144927536225	0.11329661683713611	0.13559322033898305	434661	3826.5	0	11	0	2	11	0.18181818181818182
GSE183852_Nuclei	Fibroblasts	fibroblast	IL18	38	38	38	38	0	49124	777	38	38	0.015817115870043155	True	1.9788987185003273	2.4718900704835591	2.8651410588756958	3.2075551374804157	3.9061688355718336	0.0045045045045045045	0.0098274903185957274	0.014105897326400229	0.021409492380292033	0.032655576093653729	2631784.5	2191.25	1.9788987185003273	2.4718900704835591	2.8651410588756958	3.2075551374804157	3.9061688355718336	0.0045045045045045045	0.0098274903185957274	0.014105897326400229	0.021409492380292033	0.032655576093653729	2631784.5	2191.25	0	38	0	0	38	0
GSE183852_Nuclei	Fibroblasts	fibroblast	IL18R1	38	38	38	38	0	49124	3833	38	38	0.078027033629183284	True	2.9449704787646649	3.9182747267469513	4.9836827476306755	5.6846016422067933	7.5233655220163937	0.012411347517730497	0.028439252536495568	0.059086736749934074	0.096329569232365506	0.26123046875	2631784.5	2191.25	2.9449704787646649	3.9182747267469513	4.9836827476306755	5.6846016422067933	7.5233655220163937	0.012411347517730497	0.028439252536495568	0.059086736749934074	0.096329569232365506	0.26123046875	2631784.5	2191.25	0	38	0	0	38	0
GSE183852_Nuclei	Fibroblasts	fibroblast	IL18RAP	38	38	38	38	0	49124	60	23	23	0.0012213989088836414	True	0	0	0.50695233515547689	0.81159623476765286	1.8133003224737008	0	0	0.0010278359088347383	0.0017705423991362921	0.0074487895716945996	2631784.5	2191.25	0	0	0.50695233515547689	0.81159623476765286	1.8133003224737008	0	0	0.0010278359088347383	0.0017705423991362921	0.0074487895716945996	2631784.5	2191.25	1	38	0.026315789473684209	1	38	0.026315789473684209
GSE183852_Nuclei	Fibroblasts	fibroblast	IL18BP	38	38	38	38	0	49124	752	38	38	0.015308199658008306	True	1.9167903053988575	2.7287152165331294	2.9519753379785745	3.1371205323622191	3.8131723618473927	0.0062761506276150627	0.012171895006402048	0.01573418381118042	0.019124946858514916	0.028183716075156576	2631784.5	2191.25	1.9167903053988575	2.7287152165331294	2.9519753379785745	3.1371205323622191	3.8131723618473927	0.0062761506276150627	0.012171895006402048	0.01573418381118042	0.019124946858514916	0.028183716075156576	2631784.5	2191.25	0	38	0	0	38	0
GSE183852_Nuclei	Fibroblasts	fibroblast	CASP1	38	38	38	38	0	49124	1180	38	38	0.024020845208044948	True	1.8745418679304613	2.8251405102315932	3.4273833641593248	3.9431135353368276	4.5813896155310028	0.0068775790921595595	0.018048182063149135	0.023057076076035278	0.032293813143374414	0.054216867469879519	2631784.5	2191.25	1.8745418679304613	2.8251405102315932	3.4273833641593248	3.9431135353368276	4.5813896155310028	0.0068775790921595595	0.018048182063149135	0.023057076076035278	0.032293813143374414	0.054216867469879519	2631784.5	2191.25	0	38	0	0	38	0
GSE183852_Nuclei	Fibroblasts	fibroblast	CASP4	38	38	38	38	0	49124	6852	38	38	0.13948375539451185	True	5.4432260435832784	5.6793416044888669	6.0569337262481557	6.2886987158019236	6.7041123445470934	0.069069069069069067	0.11612417219332415	0.14413705163094329	0.16204754322279877	0.20108923334729786	2631784.5	2191.25	5.4432260435832784	5.6793416044888669	6.0569337262481557	6.2886987158019236	6.7041123445470934	0.069069069069069067	0.11612417219332415	0.14413705163094329	0.16204754322279877	0.20108923334729786	2631784.5	2191.25	0	38	0	2	38	0.052631578947368418
GSE183852_Nuclei	Fibroblasts	fibroblast	CASP5	38	38	38	38	0	49124	93	29	29	0.0018931683087696442	True	0	0.34222694842542001	0.7301896756700812	0.99348491015770413	2.064996823524758	0	0.00078654659621878176	0.0014916164301162775	0.0025202957461021975	0.0061349693251533744	2631784.5	2191.25	0	0.34222694842542001	0.7301896756700812	0.99348491015770413	2.064996823524758	0	0.00078654659621878176	0.0014916164301162775	0.0025202957461021975	0.0061349693251533744	2631784.5	2191.25	3	38	0.078947368421052627	4	38	0.10526315789473684
GSE183852_Nuclei	Fibroblasts	fibroblast	GSDMD	38	38	38	38	0	49124	3731	38	38	0.0759506554840811	True	4.1768498868976023	4.8339361504917555	4.9947225057221019	5.3527743164225567	5.9777079077993536	0.03873239436619718	0.064597673733216121	0.078143764769689691	0.086438131658016934	0.12108433734939759	2631784.5	2191.25	4.1768498868976023	4.8339361504917555	4.9947225057221019	5.3527743164225567	5.9777079077993536	0.03873239436619718	0.064597673733216121	0.078143764769689691	0.086438131658016934	0.12108433734939759	2631784.5	2191.25	0	38	0	1	38	0.026315789473684209
GSE183852_Nuclei	Lymphatic	lymphatic	IL18	38	38	38	24	14	2293	43	24	18	0.018752725686873091	True	0	0	2.7828737813616353	4.1108511495131843	7.1614155690513241	0	0	0.013621200889547814	0.02930622009569378	0.20000000000000001	117301	2100.5	0	1.3320670933446954	2.8938692645738011	3.5327987079124341	5.3848070730291759	0	0.0045731707317073177	0.014978761457634698	0.022549019607843137	0.10000000000000001	180447.5	2159.5	0	24	0	0	24	0
GSE183852_Nuclei	Lymphatic	lymphatic	IL18R1	38	38	38	24	14	2293	27	17	13	0.011774967291757523	True	0	0	0	3.2278405480746351	5.4966264676017227	0	0	0	0.023903508771929823	0.1111111111111111	117301	2100.5	0	0	1.528431055730556	3.0484886236543653	4.9921510813099657	0	0	0.0055813234384662954	0.019078947368421053	0.059999999999999998	180447.5	2159.5	0	24	0	0	24	0
GSE183852_Nuclei	Lymphatic	lymphatic	IL18RAP	38	38	38	24	14	2293	2	2	2	0.00087221979938944616	True	0	0	0	0	2.6969085194268523	0	0	0	0	0.022727272727272728	117301	2100.5	0	0	0	0	2.6969085194268523	0	0	0	0	0.022727272727272728	180447.5	2159.5	1	24	0.041666666666666664	1	24	0.041666666666666664
GSE183852_Nuclei	Lymphatic	lymphatic	IL18BP	38	38	38	24	14	2293	61	19	19	0.026602703881378108	True	0	0	1.2742098052962858	3.8323475866642749	6.0288766433145273	0	0	0.0030303030303030303	0.03021978021978022	0.18181818181818182	117301	2100.5	0	2.7472511018535597	3.3249049231728569	4.3018032082789883	6.0288766433145273	0	0.010037878787878788	0.025912996777658431	0.041450381679389317	0.18181818181818182	180447.5	2159.5	4	24	0.16666666666666666	3	24	0.125
GSE183852_Nuclei	Lymphatic	lymphatic	CASP1	38	38	38	24	14	2293	60	22	19	0.026166593981683386	True	0	0	2.7749044294993448	4.2326193630864442	5.7633125617762762	0	0	0.015079365079365078	0.038339824732229799	0.10000000000000001	117301	2100.5	0	1.9843358635005024	3.5665373935702007	4.260702276265552	4.8124650071774848	0	0.0098460436806301465	0.027346637102734665	0.03884615384615385	0.066666666666666666	180447.5	2159.5	0	24	0	0	24	0
GSE183852_Nuclei	Lymphatic	lymphatic	CASP4	38	38	38	24	14	2293	564	36	24	0.2459659834278238	True	0	6.2562524255050818	6.8086573527261587	7.1197637696041074	8.7322071483905273	0	0.16709183673469385	0.20587291399229782	0.28710526315789475	0.60606060606060608	117301	2100.5	5.7521746867565158	6.5764535181400623	6.8941086893547388	7.1613676363907768	8.7322071483905273	0.11666666666666667	0.18652271034996279	0.22333916083916083	0.29166666666666669	0.60606060606060608	180447.5	2159.5	10	24	0.41666666666666669	13	24	0.54166666666666663
GSE183852_Nuclei	Lymphatic	lymphatic	CASP5	38	38	38	24	14	2293	5	5	4	0.0021805494984736152	True	0	0	0	0	3.3708994433252966	0	0	0	0	0.037037037037037035	117301	2100.5	0	0	0	0	2.8431346355164275	0	0	0	0	0.013157894736842105	180447.5	2159.5	0	24	0	0	24	0
GSE183852_Nuclei	Lymphatic	lymphatic	GSDMD	38	38	38	24	14	2293	301	35	24	0.13126907980811164	True	0	5.2213102500962512	5.6516063999985136	6.0951649302656055	7.5739313699000226	0	0.083333333333333329	0.11792682926829268	0.16995614035087719	0.29999999999999999	117301	2100.5	5.1659619839084741	5.314975813574212	5.7297145814401684	6.0738788205259526	6.8217906727762285	0.070588235294117646	0.090404040404040403	0.12140350877192982	0.15526315789473683	0.20000000000000001	180447.5	2159.5	7	24	0.29166666666666669	12	24	0.5
GSE183852_Nuclei	Macrophages	macrophage_label	IL18	38	38	38	38	0	29252	7119	38	38	0.24336797483932723	True	6.4249879711664946	6.8105142681416204	7.1356804001473364	7.4194973826032689	8.2470213848407781	0.1288244766505636	0.17569159760521424	0.23779982743744607	0.2857142857142857	0.4311594202898551	1529192	2131	6.4249879711664946	6.8105142681416204	7.1356804001473364	7.4194973826032689	8.2470213848407781	0.1288244766505636	0.17569159760521424	0.23779982743744607	0.2857142857142857	0.4311594202898551	1529192	2131	27	38	0.71052631578947367	24	38	0.63157894736842102
GSE183852_Nuclei	Macrophages	macrophage_label	IL18R1	38	38	38	38	0	29252	1392	37	37	0.047586489812662384	True	0	3.987639250147673	4.6821686815988901	5.6009480996194032	7.7363016963426912	0	0.023166149446269928	0.040225418106601421	0.059800196988884197	0.21616161616161617	1529192	2131	0	3.987639250147673	4.6821686815988901	5.6009480996194032	7.7363016963426912	0	0.023166149446269928	0.040225418106601421	0.059800196988884197	0.21616161616161617	1529192	2131	2	38	0.052631578947368418	1	38	0.026315789473684209
GSE183852_Nuclei	Macrophages	macrophage_label	IL18RAP	38	38	38	38	0	29252	51	25	25	0.0017434705319294408	True	0	0	0.81600926090575565	1.1447329436296956	2.6133765555970196	0	0	0.0015621586191828709	0.0025013706140350877	0.0068376068376068376	1529192	2131	0	0	0.81600926090575565	1.1447329436296956	2.6133765555970196	0	0	0.0015621586191828709	0.0025013706140350877	0.0068376068376068376	1529192	2131	2	38	0.052631578947368418	2	38	0.052631578947368418
GSE183852_Nuclei	Macrophages	macrophage_label	IL18BP	38	38	38	38	0	29252	519	38	38	0.017742376589634897	True	2.0466683441113394	2.8628035022476883	3.2168326555891165	3.389329670954329	3.9083139163591021	0.007575757575757576	0.012814441448833666	0.017108343976160068	0.020814592703648174	0.030444964871194378	1529192	2131	2.0466683441113394	2.8628035022476883	3.2168326555891165	3.389329670954329	3.9083139163591021	0.007575757575757576	0.012814441448833666	0.017108343976160068	0.020814592703648174	0.030444964871194378	1529192	2131	0	38	0	0	38	0
GSE183852_Nuclei	Macrophages	macrophage_label	CASP1	38	38	38	38	0	29252	3203	38	38	0.10949678654450978	True	4.5134845928997143	5.3215404832394722	5.8476423461281835	6.0233989151832281	6.9927913654668403	0.053973013493253376	0.083161151675211015	0.10078646426452323	0.13430567629350593	0.20689655172413793	1529192	2131	4.5134845928997143	5.3215404832394722	5.8476423461281835	6.0233989151832281	6.9927913654668403	0.053973013493253376	0.083161151675211015	0.10078646426452323	0.13430567629350593	0.20689655172413793	1529192	2131	18	38	0.47368421052631576	26	38	0.68421052631578949
GSE183852_Nuclei	Macrophages	macrophage_label	CASP4	38	38	38	38	0	29252	4592	38	38	0.15698071926705867	True	5.5653241611426685	5.9877817603516545	6.2293061909822676	6.5183118621754721	7.4333964372297965	0.075520833333333329	0.12500641802386478	0.14225016541802737	0.17141669959948092	0.26525198938992045	1529192	2131	5.5653241611426685	5.9877817603516545	6.2293061909822676	6.5183118621754721	7.4333964372297965	0.075520833333333329	0.12500641802386478	0.14225016541802737	0.17141669959948092	0.26525198938992045	1529192	2131	2	38	0.052631578947368418	1	38	0.026315789473684209
GSE183852_Nuclei	Macrophages	macrophage_label	CASP5	38	38	38	38	0	29252	215	33	33	0.0073499247914672501	True	0	1.2297755349185802	2.0456234591259612	2.6143208049015909	3.3265066401096037	0	0.0032647054040428683	0.0066707752989029947	0.011981137617553324	0.020460358056265986	1529192	2131	0	1.2297755349185802	2.0456234591259612	2.6143208049015909	3.3265066401096037	0	0.0032647054040428683	0.0066707752989029947	0.011981137617553324	0.020460358056265986	1529192	2131	19	38	0.5	14	38	0.36842105263157893
GSE183852_Nuclei	Macrophages	macrophage_label	GSDMD	38	38	38	38	0	29252	2975	38	38	0.10170244769588405	True	4.7641213113866314	5.3307061275495995	5.5689070126284799	5.8013409692058504	6.5414553328853779	0.052469135802469133	0.082954545454545461	0.10059503451173238	0.11908316197405885	0.14673913043478262	1529192	2131	4.7641213113866314	5.3307061275495995	5.5689070126284799	5.8013409692058504	6.5414553328853779	0.052469135802469133	0.082954545454545461	0.10059503451173238	0.11908316197405885	0.14673913043478262	1529192	2131	2	38	0.052631578947368418	3	38	0.078947368421052627
GSE183852_Nuclei	Mast_Cells	mast	IL18	38	38	38	16	22	1341	299	35	16	0.22296793437733034	True	0	5.8349290014567261	6.8326758690585816	7.2405544198739173	8.5843927943524356	0	0.1053639846743295	0.21463815789473684	0.26637086903304774	0.5	52999	1634	5.5412814736194065	6.777013986143734	6.9491545218606525	7.2267288234205713	7.7014063108111506	0.050000000000000003	0.19435160427807485	0.23074229691876752	0.30499999999999999	0.32727272727272727	87581	1751.75	4	16	0.25	6	16	0.375
GSE183852_Nuclei	Mast_Cells	mast	IL18R1	38	38	38	16	22	1341	1301	38	16	0.9701715137956749	True	9.5311167993376493	11.283566709880098	11.750804929054219	12.075758518035508	12.64565185476096	0.54545454545454541	0.95113636363636367	0.98589030206677264	1	1	52999	1634	11.133559065959105	11.654552537152302	11.799071997548285	11.994686214669022	12.520516429999683	0.91176470588235292	0.95750000000000002	0.97646733111849393	1	1	87581	1751.75	16	16	1	16	16	1
GSE183852_Nuclei	Mast_Cells	mast	IL18RAP	38	38	38	16	22	1341	32	13	10	0.023862788963460103	True	0	0	0	4.1335599884724452	7.1532252660393176	0	0	0	0.028308823529411765	0.20000000000000001	52999	1634	0	0	3.8846437783559833	4.7090043727226396	6.0327932540761156	0	0	0.023529411764705882	0.037929975429975435	0.125	87581	1751.75	1	16	0.0625	2	16	0.125
GSE183852_Nuclei	Mast_Cells	mast	IL18BP	38	38	38	16	22	1341	26	14	11	0.019388516032811335	True	0	0	0	3.8101530764267597	4.6472398533799861	0	0	0	0.025730519480519482	0.045454545454545456	52999	1634	0	0	3.4799263761344608	4.0137527708166783	4.6472398533799861	0	0	0.022499999999999999	0.029871323529411763	0.040816326530612242	87581	1751.75	1	16	0.0625	1	16	0.0625
GSE183852_Nuclei	Mast_Cells	mast	CASP1	38	38	38	16	22	1341	12	10	7	0.008948545861297539	True	0	0	0	1.8560395370106204	6.8415711407963462	0	0	0	0.0074999999999999997	0.14285714285714285	52999	1634	0	0	0	2.9160986927597174	4.1724181402254317	0	0	0	0.012306949806949807	0.030303030303030304	87581	1751.75	0	16	0	0	16	0
GSE183852_Nuclei	Mast_Cells	mast	CASP4	38	38	38	16	22	1341	76	24	14	0.056674123788217748	True	0	0	4.2890518576740115	5.2802945629867271	7.7286285236484078	0	0	0.037613122171945707	0.083068362480127195	0.5	52999	1634	0	4.0285582165572933	4.6727530408404778	5.3125918319390086	5.9102554313500715	0	0.031769305962854349	0.054411764705882354	0.072734499205087441	0.14545454545454545	87581	1751.75	0	16	0	0	16	0
GSE183852_Nuclei	Mast_Cells	mast	CASP5	38	38	38	16	22	1341	2	2	2	0.0014914243102162564	True	0	0	0	0	2.9275107803949583	0	0	0	0	0.011627906976744186	52999	1634	0	0	0	0	2.9275107803949583	0	0	0	0	0.011627906976744186	87581	1751.75	2	16	0.125	1	16	0.0625
GSE183852_Nuclei	Mast_Cells	mast	GSDMD	38	38	38	16	22	1341	85	24	14	0.063385533184190906	True	0	0	4.5734834773620285	5.4222991361701958	6.7370746916619986	0	0	0.042997542997542999	0.086584633853541426	0.15789473684210525	52999	1634	0	4.238656182003659	5.0056563573889141	5.2566877704836381	5.9342041061201458	0	0.031013257575757576	0.059173669467787113	0.083283313325330122	0.12903225806451613	87581	1751.75	0	16	0	0	16	0
GSE183852_Nuclei	Monocytes	monocytes	IL18	38	38	38	7	31	804	50	23	7	0.062189054726368161	True	0	0	4.4863658923119374	6.2817852806364503	7.8219395272582277	0	0	0.040833333333333333	0.1140973630831643	0.25	23775	1581.75	4.2181724526161055	4.3203809490308442	4.6423501755641805	5.1477455692467124	5.5351644127944395	0.025000000000000001	0.02904040404040404	0.048192771084337352	0.057972333454677831	0.088235294117647065	64618	1508.5	0	7	0	0	7	0
GSE183852_Nuclei	Monocytes	monocytes	IL18R1	38	38	38	7	31	804	2	2	1	0.0024875621890547263	True	0	0	0	0	3.7743075652762417	0	0	0	0	0.034482758620689655	23775	1581.75	0	0	0	0	2.8060103417297406	0	0	0	0	0.012048192771084338	64618	1508.5	0	7	0	0	7	0
GSE183852_Nuclei	Monocytes	monocytes	IL18RAP	38	38	38	7	31	804	2	1	1	0.0024875621890547263	True	0	0	0	0	5.2940718398138804	0	0	0	0	0.050000000000000003	23775	1581.75	0	0	0	0	5.2940718398138804	0	0	0	0	0.050000000000000003	64618	1508.5	0	7	0	0	7	0
GSE183852_Nuclei	Monocytes	monocytes	IL18BP	38	38	38	7	31	804	18	10	5	0.022388059701492536	True	0	0	0	1.8518563988812207	8.6830089756021582	0	0	0	0.005597014925373134	0.5	23775	1581.75	0	1.2345709325874805	4.0422559554291242	4.8022260644079369	5.7505110010044342	0	0.0037313432835820895	0.024390243902439025	0.03888888888888889	0.090909090909090912	64618	1508.5	3	7	0.42857142857142855	2	7	0.2857142857142857
GSE183852_Nuclei	Monocytes	monocytes	CASP1	38	38	38	7	31	804	197	32	7	0.24502487562189054	True	0	6.6427370647878607	7.1158116169405456	7.6723495094512622	9.7702010321477815	0	0.125	0.24264705882352941	0.33333333333333331	1	23775	1581.75	6.7725316443780956	6.8561534374645081	7.0540221502953777	7.4147533056873929	8.3950406399634758	0.125	0.15481029810298103	0.17164179104477612	0.26916221033868093	0.44578313253012047	64618	1508.5	7	7	1	7	7	1
GSE183852_Nuclei	Monocytes	monocytes	CASP4	38	38	38	7	31	804	126	29	7	0.15671641791044777	True	0	5.0643510215153391	6.5250333937850744	7.248775431098867	8.1473361125118302	0	0.063541666666666663	0.11525704809286899	0.22222222222222221	0.36363636363636365	23775	1581.75	6.2923735490377943	6.7275533347809331	7.0540221502953777	7.2796444421091229	7.6053580131295471	0.097560975609756101	0.12220149253731344	0.1388888888888889	0.20855614973262032	0.28915662650602408	64618	1508.5	1	7	0.14285714285714285	0	7	0
GSE183852_Nuclei	Monocytes	monocytes	CASP5	38	38	38	7	31	804	89	30	7	0.11069651741293532	True	0	5.2059662337206412	5.9264822755664213	6.6286958015670114	8.7718522425236767	0	0.064732142857142849	0.10172413793103449	0.15625	0.5	23775	1581.75	5.1788855346855431	5.7482695123492142	6.2547869441152582	6.413952639473826	7.0537254384166532	0.060606060606060608	0.094776119402985082	0.1111111111111111	0.11979913916786226	0.18072289156626506	64618	1508.5	7	7	1	7	7	1
GSE183852_Nuclei	Monocytes	monocytes	GSDMD	38	38	38	7	31	804	58	25	6	0.072139303482587069	True	0	0	5.2475676599655898	5.8581006969808245	6.8671643172929082	0	0	0.061553030303030304	0.10031347962382445	0.25	23775	1581.75	0	5.1934062618953938	5.3866140422087367	5.9215978795103457	6.5729315245334137	0	0.06388511985526911	0.072289156626506021	0.074085365853658533	0.1111111111111111	64618	1508.5	0	7	0	0	7	0
GSE183852_Nuclei	Neurons	neuron	IL18	38	38	38	22	16	1864	11	9	6	0.0059012875536480691	True	0	0	0	0	7.1625700598112543	0	0	0	0	0.20000000000000001	58310	1392.5	0	0	0	1.8184682363320164	3.3710760539014482	0	0	0	0.0072115384615384619	0.017094017094017096	126191	1492	0	22	0	0	22	0
GSE183852_Nuclei	Neurons	neuron	IL18R1	38	38	38	22	16	1864	12	10	7	0.0064377682403433476	True	0	0	0	1.8184682363320164	10.009292046653478	0	0	0	0.0055147058823529407	0.125	58310	1392.5	0	0	0	2.5068444385692654	4.9539380460953906	0	0	0	0.0090497737556561094	0.044444444444444446	126191	1492	0	22	0	0	22	0
GSE183852_Nuclei	Neurons	neuron	IL18RAP	38	38	38	22	16	1864	2	2	1	0.0010729613733905579	True	0	0	0	0	6.2717621037840789	0	0	0	0	0.10000000000000001	58310	1392.5	0	0	0	0	3.2835934235400144	0	0	0	0	0.010101010101010102	126191	1492	0	22	0	0	22	0
GSE183852_Nuclei	Neurons	neuron	IL18BP	38	38	38	22	16	1864	15	13	12	0.0080472103004291841	True	0	0	0	2.9290206772717098	4.9015528548303076	0	0	0	0.011845133342358198	0.041666666666666664	58310	1392.5	0	0	2.5823138247537836	3.0795771029151147	4.4476290571131996	0	0	0.0091278732055431085	0.012461419753086421	0.032258064516129031	126191	1492	0	22	0	0	22	0
GSE183852_Nuclei	Neurons	neuron	CASP1	38	38	38	22	16	1864	6	6	5	0.0032188841201716738	True	0	0	0	0	5.5144922364675253	0	0	0	0	0.041666666666666664	58310	1392.5	0	0	0	0	4.2112902049242704	0	0	0	0	0.029411764705882353	126191	1492	0	22	0	0	22	0
GSE183852_Nuclei	Neurons	neuron	CASP4	38	38	38	22	16	1864	106	29	20	0.056866952789699568	True	0	3.4244677679749458	4.9363674415289855	5.5210987223350978	6.408667995338706	0	0.015098722415795587	0.043055555555555555	0.078463203463203471	0.14705882352941177	58310	1392.5	0	4.1163092150815581	5.0016691901407704	5.4344670059084059	6.408667995338706	0	0.031770833333333331	0.041639697950377558	0.075666301569916036	0.14705882352941177	126191	1492	0	22	0	1	22	0.045454545454545456
GSE183852_Nuclei	Neurons	neuron	CASP5	38	38	38	22	16	1864	0	0	0	0	True	0	0	0	0	0	0	0	0	0	0	58310	1392.5	0	0	0	0	0	0	0	0	0	0	126191	1492	0	22	0	0	22	0
GSE183852_Nuclei	Neurons	neuron	GSDMD	38	38	38	22	16	1864	78	26	19	0.041845493562231759	True	0	0	4.3003719759453567	5.2618071282145822	6.8515238021492442	0	0	0.030776515151515152	0.060791948280928591	0.16666666666666666	58310	1392.5	0	3.8850320293384404	4.4977677340273132	5.1253720205233257	5.7726685831338118	0	0.023026772090442502	0.031754032258064516	0.050480769230769232	0.10000000000000001	126191	1492	0	22	0	0	22	0
GSE183852_Nuclei	Pericytes	pericyte	IL18	38	38	38	38	0	23135	335	33	33	0.014480224767668035	True	0	2.5655622959735762	3.040315118529616	3.4420353885890531	3.9003570928220399	0	0.0079444327657487209	0.011611054937647455	0.016930901119767666	0.024390243902439025	1046004.5	1460	0	2.5655622959735762	3.040315118529616	3.4420353885890531	3.9003570928220399	0	0.0079444327657487209	0.011611054937647455	0.016930901119767666	0.024390243902439025	1046004.5	1460	0	38	0	0	38	0
GSE183852_Nuclei	Pericytes	pericyte	IL18R1	38	38	38	38	0	23135	1726	37	37	0.07460557596714934	True	0	4.2992222903453055	5.1463584608948043	5.9360248922793559	7.395946825307715	0	0.024827404452345027	0.043923430776079533	0.080926853227274914	0.20918367346938777	1046004.5	1460	0	4.2992222903453055	5.1463584608948043	5.9360248922793559	7.395946825307715	0	0.024827404452345027	0.043923430776079533	0.080926853227274914	0.20918367346938777	1046004.5	1460	1	38	0.026315789473684209	0	38	0
GSE183852_Nuclei	Pericytes	pericyte	IL18RAP	38	38	38	38	0	23135	15	10	10	0.00064836827317916578	True	0	0	0	0.42522035888264886	1.4743351091797023	0	0	0	0.00073385518590998039	0.0032786885245901639	1046004.5	1460	0	0	0	0.42522035888264886	1.4743351091797023	0	0	0	0.00073385518590998039	0.0032786885245901639	1046004.5	1460	1	38	0.026315789473684209	1	38	0.026315789473684209
GSE183852_Nuclei	Pericytes	pericyte	IL18BP	38	38	38	38	0	23135	246	37	37	0.010633239680138318	True	0	2.3842542447085169	2.8514161427406997	3.1452903772318681	4.6001042912027259	0	0.0068267709980854071	0.010105134224762682	0.01374906352527836	0.029850746268656716	1046004.5	1460	0	2.3842542447085169	2.8514161427406997	3.1452903772318681	4.6001042912027259	0	0.0068267709980854071	0.010105134224762682	0.01374906352527836	0.029850746268656716	1046004.5	1460	0	38	0	0	38	0
GSE183852_Nuclei	Pericytes	pericyte	CASP1	38	38	38	38	0	23135	84	30	30	0.0036308623298033282	True	0	0.80320178108683615	1.3948303571936185	2.2126607761730654	4.2087814196015119	0	0.0013647074643495188	0.0028901975525205698	0.0056490329132622445	0.020618556701030927	1046004.5	1460	0	0.80320178108683615	1.3948303571936185	2.2126607761730654	4.2087814196015119	0	0.0013647074643495188	0.0028901975525205698	0.0056490329132622445	0.020618556701030927	1046004.5	1460	0	38	0	0	38	0
GSE183852_Nuclei	Pericytes	pericyte	CASP4	38	38	38	38	0	23135	814	38	38	0.035184784957856062	True	1.7317459119425973	4.0978403292571688	4.4974782744040676	4.8198148699390515	5.3343743760508602	0.0029239766081871343	0.02386984769203836	0.03514820913956361	0.041420688238164596	0.069988137603795963	1046004.5	1460	1.7317459119425973	4.0978403292571688	4.4974782744040676	4.8198148699390515	5.3343743760508602	0.0029239766081871343	0.02386984769203836	0.03514820913956361	0.041420688238164596	0.069988137603795963	1046004.5	1460	0	38	0	0	38	0
GSE183852_Nuclei	Pericytes	pericyte	CASP5	38	38	38	38	0	23135	4	4	4	0.00017289820618111086	True	0	0	0	0	1.0748073034256378	0	0	0	0	0.0020876826722338203	1046004.5	1460	0	0	0	0	1.0748073034256378	0	0	0	0	0.0020876826722338203	1046004.5	1460	0	38	0	0	38	0
GSE183852_Nuclei	Pericytes	pericyte	GSDMD	38	38	38	38	0	23135	677	38	38	0.029263021396153013	True	2.4328657611967843	3.8945121412911607	4.1479468576215268	4.5003030930030903	5.4831213024843688	0.0073170731707317077	0.021880556004525618	0.028736581337737405	0.036814927583936799	0.055737704918032788	1046004.5	1460	2.4328657611967843	3.8945121412911607	4.1479468576215268	4.5003030930030903	5.4831213024843688	0.0073170731707317077	0.021880556004525618	0.028736581337737405	0.036814927583936799	0.055737704918032788	1046004.5	1460	0	38	0	0	38	0
GSE183852_Nuclei	Smooth_Muscle	smooth_muscle	IL18	38	38	38	37	1	4683	50	30	29	0.010676916506512918	True	0	1.9798490928652295	2.7123156415518457	3.277302536304203	6.0271944645550528	0	0.0070304695304695304	0.010822194273011787	0.016129032258064516	0.10000000000000001	226886.5	1659.5	0	1.9703101775690646	2.6409094619758671	3.2132292883949263	4.505067861262618	0	0.006993006993006993	0.010471204188481676	0.016129032258064516	0.037037037037037035	241458	1677	0	37	0	0	37	0
GSE183852_Nuclei	Smooth_Muscle	smooth_muscle	IL18R1	38	38	38	37	1	4683	133	28	28	0.028400597907324365	True	0	0.68154944026848152	3.6359838319330073	4.6474477782302523	5.95433565763296	0	0.0023364485981308409	0.017564043564963952	0.033660787144560916	0.091743119266055051	226886.5	1659.5	0	2.7261977610739261	3.7402025451822145	4.6563266379774459	5.95433565763296	0	0.0093457943925233638	0.018867924528301886	0.033707865168539325	0.091743119266055051	241458	1677	0	37	0	0	37	0
GSE183852_Nuclei	Smooth_Muscle	smooth_muscle	IL18RAP	38	38	38	37	1	4683	1	1	1	0.00021353833013025838	True	0	0	0	0	3.4708567686428151	0	0	0	0	0.016129032258064516	226886.5	1659.5	0	0	0	0	3.4708567686428151	0	0	0	0	0.016129032258064516	241458	1677	1	37	0.027027027027027029	1	37	0.027027027027027029
GSE183852_Nuclei	Smooth_Muscle	smooth_muscle	IL18BP	38	38	38	37	1	4683	78	32	32	0.016655989750160152	True	0	2.5309417356125423	3.2844097165793871	3.7154686938693344	4.5338801056748581	0	0.0083093579648697759	0.016186736474694589	0.024681878016673979	0.037037037037037035	226886.5	1659.5	0	2.5833077365292163	3.2986602856072951	3.7255641807354807	4.5338801056748581	0	0.0096153846153846159	0.016666666666666666	0.025157232704402517	0.037037037037037035	241458	1677	2	37	0.054054054054054057	3	37	0.081081081081081086
GSE183852_Nuclei	Smooth_Muscle	smooth_muscle	CASP1	38	38	38	37	1	4683	16	11	11	0.003416613282084134	True	0	0	0	1.5008395338061611	4.418705186663078	0	0	0	0.0040527965520619066	0.042253521126760563	226886.5	1659.5	0	0	0	1.5683776056982044	4.418705186663078	0	0	0	0.0040650406504065045	0.042253521126760563	241458	1677	0	37	0	0	37	0
GSE183852_Nuclei	Smooth_Muscle	smooth_muscle	CASP4	38	38	38	37	1	4683	127	33	33	0.027119367926542813	True	0	2.9681243449217631	3.6975222794834908	4.2736002659216448	5.5409130890653557	0	0.012344656172328087	0.022409139413721677	0.034085411443902008	0.08461538461538462	226886.5	1659.5	0	3.1209576879808765	3.7124325216383371	4.3003397750728114	5.5409130890653557	0	0.014084507042253521	0.02247191011235955	0.034965034965034968	0.08461538461538462	241458	1677	0	37	0	0	37	0
GSE183852_Nuclei	Smooth_Muscle	smooth_muscle	CASP5	38	38	38	37	1	4683	1	1	1	0.00021353833013025838	True	0	0	0	0	1.8013542092565138	0	0	0	0	0.004329004329004329	226886.5	1659.5	0	0	0	0	1.8013542092565138	0	0	0	0	0.004329004329004329	241458	1677	0	37	0	0	37	0
GSE183852_Nuclei	Smooth_Muscle	smooth_muscle	GSDMD	38	38	38	37	1	4683	231	35	35	0.049327354260089683	True	0	3.8037534813247582	4.7081870410383697	5.3193050444603598	6.2853378465431353	0	0.032114697321395672	0.054499554499554501	0.062321326472269872	0.11267605633802817	226886.5	1659.5	0	4.1690990182911998	4.7243351699873735	5.3334984147469493	6.2853378465431353	0	0.032128514056224897	0.054945054945054944	0.062893081761006289	0.11267605633802817	241458	1677	3	37	0.081081081081081086	0	37	0
GSE183852_Nuclei	T/NK_Cells	lymphoid_partial	IL18	38	38	38	32	6	4579	41	21	21	0.0089539200698842535	True	0	0	2.141011384089448	3.48426466158217	6.316636418284201	0	0	0.0051417270929466057	0.014159424632903806	0.032258064516129031	115524	1240	0	0	2.7412489187029374	3.9098656765891766	6.316636418284201	0	0	0.0085055986218776913	0.016633982350469253	0.032258064516129031	144224.5	1265.75	0	32	0	0	32	0
GSE183852_Nuclei	T/NK_Cells	lymphoid_partial	IL18R1	38	38	38	32	6	4579	1026	37	32	0.22406639004149378	True	0	7.4299110708162157	7.7072421261607902	8.1228774378561894	8.886242562050402	0	0.16328828828828829	0.21477397010572366	0.26395875251509054	0.5	115524	1240	6.4781376793587837	7.4576408190233314	7.7942788683748887	8.1256613842202459	8.886242562050402	0.084745762711864403	0.16554054054054054	0.21477397010572366	0.26803221288515405	0.42148760330578511	144224.5	1265.75	14	32	0.4375	9	32	0.28125
GSE183852_Nuclei	T/NK_Cells	lymphoid_partial	IL18RAP	38	38	38	32	6	4579	694	35	32	0.15156147630487005	True	0	6.7576198556189588	7.119033937290812	7.5794955150442478	8.2227706296263641	0	0.10748892580287929	0.13903296859457154	0.17975206611570249	0.26540284360189575	115524	1240	5.964344121020571	6.858289725913064	7.1745925498018392	7.5865558843055254	8.2227706296263641	0.070422535211267609	0.11282932416953036	0.14388698225926533	0.18700031979533099	0.26540284360189575	144224.5	1265.75	32	32	1	31	32	0.96875
GSE183852_Nuclei	T/NK_Cells	lymphoid_partial	IL18BP	38	38	38	32	6	4579	86	27	26	0.018781393317318193	True	0	0	3.9207190137162655	4.3141531639951065	5.8380702532704216	0	0	0.017392619479733817	0.028071205007824725	0.071428571428571425	115524	1240	0	2.8784653801034881	3.95167978191584	4.3504470952857481	5.0918148107898107	0	0.0086240585476765677	0.0186932215234102	0.028169014084507043	0.039215686274509803	144224.5	1265.75	6	32	0.1875	2	32	0.0625
GSE183852_Nuclei	T/NK_Cells	lymphoid_partial	CASP1	38	38	38	32	6	4579	316	37	32	0.069010701026424981	True	0	5.0971851300593745	5.6517865100045732	6.2855494988486518	7.706073241025619	0	0.041904761904761903	0.070596128042936551	0.094200779727095521	0.25	115524	1240	4.1227919583431101	5.1507575449222003	5.6383379643409626	6.2341688328712141	6.6485213565086561	0.032863849765258218	0.045714285714285714	0.070596128042936551	0.093128654970760227	0.13402061855670103	144224.5	1265.75	13	32	0.40625	5	32	0.15625
GSE183852_Nuclei	T/NK_Cells	lymphoid_partial	CASP4	38	38	38	32	6	4579	530	36	32	0.11574579602533304	True	0	6.0710077526578345	6.6247633677665938	6.897812866587044	7.9595238112614668	0	0.08403308945793149	0.11891534391534392	0.13580931263858093	0.19230769230769232	115524	1240	4.6123767139547711	6.1179079958337557	6.5781440808484284	6.7916144480417069	7.4700233704237897	0.033333333333333333	0.087150814765547063	0.11323252839840517	0.13237379466817925	0.19230769230769232	144224.5	1265.75	7	32	0.21875	1	32	0.03125
GSE183852_Nuclei	T/NK_Cells	lymphoid_partial	CASP5	38	38	38	32	6	4579	3	3	3	0.00065516488316226247	True	0	0	0	0	3.019144286563884	0	0	0	0	0.0092592592592592587	115524	1240	0	0	0	0	3.019144286563884	0	0	0	0	0.0092592592592592587	144224.5	1265.75	1	32	0.03125	1	32	0.03125
GSE183852_Nuclei	T/NK_Cells	lymphoid_partial	GSDMD	38	38	38	32	6	4579	330	37	32	0.072068137147848876	True	0	5.2318337674916036	5.7794267833994732	6.3699434193397577	8.7026145973398421	0	0.04821428571428571	0.074099485420240141	0.10377006345651363	0.5	115524	1240	3.9314567491932699	5.1728430672223578	5.7139929692233729	6.0565170102851367	7.6912528702020904	0.017241379310344827	0.04940476190476191	0.070637829912023456	0.092490842490842495	0.19298245614035087	144224.5	1265.75	12	32	0.375	4	32	0.125
