## Supplementary Data 1 for "*IL18* and pyroptosis-related genes show contrasting expression in human cardiac pericytes and endothelial cells": donor_class_gene.tsv (part 1 of 2)

cohort	donor_id	sample_ids	tech	disease	source_class	comparison_key	gene	n	k	p	p_Wilson_low	p_Wilson_high	gene_raw_count	library_total	L	cell_depth_median	comparison_eligible	low_nuclei_1_to_29	missingness
SCP1303	P1290	LV_1290_1_dcm;LV_1290_2_dcm	SN	dilated cardiomyopathy	cardiac endothelial cell	endothelium	IL18	1561	3	0.0019218449711723255	0.0006538112332465304	0.0056352979702576434	3	2645613	1.0935281973954849	1649	True	False	observed
SCP1303	P1290	LV_1290_1_dcm;LV_1290_2_dcm	SN	dilated cardiomyopathy	cardiac endothelial cell	endothelium	IL18R1	1561	136	0.087123638693145419	0.074127567254376539	0.1021468133008112	171	2645613	6.0364001127976499	1649	True	False	observed
SCP1303	P1290	LV_1290_1_dcm;LV_1290_2_dcm	SN	dilated cardiomyopathy	cardiac endothelial cell	endothelium	IL18RAP	1561	0	0	0	0.002454854962488756	0	2645613	0	1649	True	False	observed
SCP1303	P1290	LV_1290_1_dcm;LV_1290_2_dcm	SN	dilated cardiomyopathy	cardiac endothelial cell	endothelium	IL18BP	1561	12	0.0076873798846893021	0.0044029482254374867	0.013388923701112941	12	2645613	2.4687946343775753	1649	True	False	observed
SCP1303	P1290	LV_1290_1_dcm;LV_1290_2_dcm	SN	dilated cardiomyopathy	cardiac endothelial cell	endothelium	CASP1	1561	11	0.0070467648942985264	0.003939336786024681	0.012574450393520606	11	2645613	2.3667632611797047	1649	True	False	observed
SCP1303	P1290	LV_1290_1_dcm;LV_1290_2_dcm	SN	dilated cardiomyopathy	cardiac endothelial cell	endothelium	CASP4	1561	191	0.12235746316463805	0.10702177899523391	0.13954726264523648	214	2645613	6.3555911728294543	1649	True	False	observed
SCP1303	P1290	LV_1290_1_dcm;LV_1290_2_dcm	SN	dilated cardiomyopathy	cardiac endothelial cell	endothelium	CASP5	1561	0	0	0	0.002454854962488756	0	2645613	0	1649	True	False	observed
SCP1303	P1290	LV_1290_1_dcm;LV_1290_2_dcm	SN	dilated cardiomyopathy	cardiac endothelial cell	endothelium	GSDMD	1561	40	0.025624599615631006	0.01887401776197023	0.034704227080724098	40	2645613	4.0107233927092869	1649	True	False	observed
SCP1303	P1290	LV_1290_1_dcm;LV_1290_2_dcm	SN	dilated cardiomyopathy	cardiac muscle cell	cardiomyocyte	IL18	3192	495	0.15507518796992481	0.1429331798566226	0.1680464077188619	620	51104667	3.7150108373097428	14350.5	True	False	observed
SCP1303	P1290	LV_1290_1_dcm;LV_1290_2_dcm	SN	dilated cardiomyopathy	cardiac muscle cell	cardiomyocyte	IL18R1	3192	0	0	0	0.0012020179568330877	0	51104667	0	14350.5	True	False	observed
SCP1303	P1290	LV_1290_1_dcm;LV_1290_2_dcm	SN	dilated cardiomyopathy	cardiac muscle cell	cardiomyocyte	IL18RAP	3192	0	0	0	0.0012020179568330877	0	51104667	0	14350.5	True	False	observed
SCP1303	P1290	LV_1290_1_dcm;LV_1290_2_dcm	SN	dilated cardiomyopathy	cardiac muscle cell	cardiomyocyte	IL18BP	3192	33	0.010338345864661654	0.0073709705831368662	0.014482885348272977	33	51104667	0.71873081086989521	14350.5	True	False	observed
SCP1303	P1290	LV_1290_1_dcm;LV_1290_2_dcm	SN	dilated cardiomyopathy	cardiac muscle cell	cardiomyocyte	CASP1	3192	0	0	0	0.0012020179568330877	0	51104667	0	14350.5	True	False	observed
SCP1303	P1290	LV_1290_1_dcm;LV_1290_2_dcm	SN	dilated cardiomyopathy	cardiac muscle cell	cardiomyocyte	CASP4	3192	593	0.18577694235588973	0.17266522060364534	0.19964406762361256	830	51104667	4.1077864553719943	14350.5	True	False	observed
SCP1303	P1290	LV_1290_1_dcm;LV_1290_2_dcm	SN	dilated cardiomyopathy	cardiac muscle cell	cardiomyocyte	CASP5	3192	129	0.040413533834586464	0.034116164052703603	0.047815765986565888	145	51104667	1.9400969172976037	14350.5	True	False	observed
SCP1303	P1290	LV_1290_1_dcm;LV_1290_2_dcm	SN	dilated cardiomyopathy	cardiac muscle cell	cardiomyocyte	GSDMD	3192	57	0.017857142857142856	0.013808817145787199	0.023064557312587563	59	51104667	1.1073486689859742	14350.5	True	False	observed
SCP1303	P1290	LV_1290_2_dcm	SN	dilated cardiomyopathy	cardiac neuron	neuron	IL18	4	1	0.25	0.045587260809700547	0.6993581574175981	2	9686	7.6968533892806867	1848	False	True	observed
SCP1303	P1290	LV_1290_2_dcm	SN	dilated cardiomyopathy	cardiac neuron	neuron	IL18R1	4	0	0	0	0.4898908364545973	0	9686	0	1848	False	True	observed
SCP1303	P1290	LV_1290_2_dcm	SN	dilated cardiomyopathy	cardiac neuron	neuron	IL18RAP	4	0	0	0	0.4898908364545973	0	9686	0	1848	False	True	observed
SCP1303	P1290	LV_1290_2_dcm	SN	dilated cardiomyopathy	cardiac neuron	neuron	IL18BP	4	0	0	0	0.4898908364545973	0	9686	0	1848	False	True	observed
SCP1303	P1290	LV_1290_2_dcm	SN	dilated cardiomyopathy	cardiac neuron	neuron	CASP1	4	1	0.25	0.045587260809700547	0.6993581574175981	1	9686	6.7037899839320563	1848	False	True	observed
SCP1303	P1290	LV_1290_2_dcm	SN	dilated cardiomyopathy	cardiac neuron	neuron	CASP4	4	0	0	0	0.4898908364545973	0	9686	0	1848	False	True	observed
SCP1303	P1290	LV_1290_2_dcm	SN	dilated cardiomyopathy	cardiac neuron	neuron	CASP5	4	0	0	0	0.4898908364545973	0	9686	0	1848	False	True	observed
SCP1303	P1290	LV_1290_2_dcm	SN	dilated cardiomyopathy	cardiac neuron	neuron	GSDMD	4	0	0	0	0.4898908364545973	0	9686	0	1848	False	True	observed
SCP1303	P1290	LV_1290_1_dcm;LV_1290_2_dcm	SN	dilated cardiomyopathy	cardiac ventricle fibroblast	fibroblast	IL18	971	34	0.035015447991761074	0.02516411383103254	0.048531417037754779	37	2565335	3.9470178317849496	2555	True	False	observed
SCP1303	P1290	LV_1290_1_dcm;LV_1290_2_dcm	SN	dilated cardiomyopathy	cardiac ventricle fibroblast	fibroblast	IL18R1	971	28	0.028836251287332648	0.020025089303643634	0.041360747623200654	32	2565335	3.7521067672105484	2555	True	False	observed
SCP1303	P1290	LV_1290_1_dcm;LV_1290_2_dcm	SN	dilated cardiomyopathy	cardiac ventricle fibroblast	fibroblast	IL18RAP	971	0	0	0	0.0039405985311101724	0	2565335	0	2555	True	False	observed
SCP1303	P1290	LV_1290_1_dcm;LV_1290_2_dcm	SN	dilated cardiomyopathy	cardiac ventricle fibroblast	fibroblast	IL18BP	971	10	0.010298661174047374	0.0056035194415229774	0.018853235659492242	10	2565335	2.2922299941180069	2555	True	False	observed
SCP1303	P1290	LV_1290_1_dcm;LV_1290_2_dcm	SN	dilated cardiomyopathy	cardiac ventricle fibroblast	fibroblast	CASP1	971	7	0.0072090628218331619	0.0034963834580803979	0.014805524671963301	7	2565335	1.8986682602615279	2555	True	False	observed
SCP1303	P1290	LV_1290_1_dcm;LV_1290_2_dcm	SN	dilated cardiomyopathy	cardiac ventricle fibroblast	fibroblast	CASP4	971	154	0.15859938208032956	0.13697373404347182	0.18291567566417596	177	2565335	6.1292178194739728	2555	True	False	observed
SCP1303	P1290	LV_1290_1_dcm;LV_1290_2_dcm	SN	dilated cardiomyopathy	cardiac ventricle fibroblast	fibroblast	CASP5	971	2	0.0020597322348094747	0.0005650347189441198	0.0074787951261470597	2	2565335	0.83157349201425523	2555	True	False	observed
SCP1303	P1290	LV_1290_1_dcm;LV_1290_2_dcm	SN	dilated cardiomyopathy	cardiac ventricle fibroblast	fibroblast	GSDMD	971	33	0.033985581874356331	0.02430048458330674	0.047343430628490051	33	2565335	3.7932526119587577	2555	True	False	observed
SCP1303	P1290	LV_1290_1_dcm;LV_1290_2_dcm	SN	dilated cardiomyopathy	endocardial cell	endocardial	IL18	8	0	0	0	0.32440756488388023	0	20496	0	2368.5	False	True	observed
SCP1303	P1290	LV_1290_1_dcm;LV_1290_2_dcm	SN	dilated cardiomyopathy	endocardial cell	endocardial	IL18R1	8	4	0.5	0.21521606221387757	0.78478393778612243	5	20496	7.9363437112843531	2368.5	False	True	observed
SCP1303	P1290	LV_1290_1_dcm;LV_1290_2_dcm	SN	dilated cardiomyopathy	endocardial cell	endocardial	IL18RAP	8	0	0	0	0.32440756488388023	0	20496	0	2368.5	False	True	observed
SCP1303	P1290	LV_1290_1_dcm;LV_1290_2_dcm	SN	dilated cardiomyopathy	endocardial cell	endocardial	IL18BP	8	0	0	0	0.32440756488388023	0	20496	0	2368.5	False	True	observed
SCP1303	P1290	LV_1290_1_dcm;LV_1290_2_dcm	SN	dilated cardiomyopathy	endocardial cell	endocardial	CASP1	8	0	0	0	0.32440756488388023	0	20496	0	2368.5	False	True	observed
SCP1303	P1290	LV_1290_1_dcm;LV_1290_2_dcm	SN	dilated cardiomyopathy	endocardial cell	endocardial	CASP4	8	1	0.125	0.02241749145005667	0.4708881822128535	1	20496	5.6377843364864537	2368.5	False	True	observed
SCP1303	P1290	LV_1290_1_dcm;LV_1290_2_dcm	SN	dilated cardiomyopathy	endocardial cell	endocardial	CASP5	8	0	0	0	0.32440756488388023	0	20496	0	2368.5	False	True	observed
SCP1303	P1290	LV_1290_1_dcm;LV_1290_2_dcm	SN	dilated cardiomyopathy	endocardial cell	endocardial	GSDMD	8	0	0	0	0.32440756488388023	0	20496	0	2368.5	False	True	observed
SCP1303	P1290	LV_1290_1_dcm;LV_1290_2_dcm	SN	dilated cardiomyopathy	endothelial cell of lymphatic vessel	lymphatic	IL18	18	0	0	0	0.17587922364665765	0	78787	0	3543.5	False	True	observed
SCP1303	P1290	LV_1290_1_dcm;LV_1290_2_dcm	SN	dilated cardiomyopathy	endothelial cell of lymphatic vessel	lymphatic	IL18R1	18	0	0	0	0.17587922364665765	0	78787	0	3543.5	False	True	observed
SCP1303	P1290	LV_1290_1_dcm;LV_1290_2_dcm	SN	dilated cardiomyopathy	endothelial cell of lymphatic vessel	lymphatic	IL18RAP	18	0	0	0	0.17587922364665765	0	78787	0	3543.5	False	True	observed
SCP1303	P1290	LV_1290_1_dcm;LV_1290_2_dcm	SN	dilated cardiomyopathy	endothelial cell of lymphatic vessel	lymphatic	IL18BP	18	2	0.1111111111111111	0.031019522645612391	0.32799765130178804	2	78787	4.7216405298342083	3543.5	False	True	observed
SCP1303	P1290	LV_1290_1_dcm;LV_1290_2_dcm	SN	dilated cardiomyopathy	endothelial cell of lymphatic vessel	lymphatic	CASP1	18	0	0	0	0.17587922364665765	0	78787	0	3543.5	False	True	observed
SCP1303	P1290	LV_1290_1_dcm;LV_1290_2_dcm	SN	dilated cardiomyopathy	endothelial cell of lymphatic vessel	lymphatic	CASP4	18	6	0.33333333333333331	0.16278774750833691	0.5625053270405489	7	78787	6.4894007533254934	3543.5	False	True	observed
SCP1303	P1290	LV_1290_1_dcm;LV_1290_2_dcm	SN	dilated cardiomyopathy	endothelial cell of lymphatic vessel	lymphatic	CASP5	18	0	0	0	0.17587922364665765	0	78787	0	3543.5	False	True	observed
SCP1303	P1290	LV_1290_1_dcm;LV_1290_2_dcm	SN	dilated cardiomyopathy	endothelial cell of lymphatic vessel	lymphatic	GSDMD	18	0	0	0	0.17587922364665765	0	78787	0	3543.5	False	True	observed
SCP1303	P1290	LV_1290_1_dcm;LV_1290_2_dcm	SN	dilated cardiomyopathy	fat cell	adipocyte	IL18	4	0	0	0	0.4898908364545973	0	11272	0	3032.5	False	True	observed
SCP1303	P1290	LV_1290_1_dcm;LV_1290_2_dcm	SN	dilated cardiomyopathy	fat cell	adipocyte	IL18R1	4	0	0	0	0.4898908364545973	0	11272	0	3032.5	False	True	observed
SCP1303	P1290	LV_1290_1_dcm;LV_1290_2_dcm	SN	dilated cardiomyopathy	fat cell	adipocyte	IL18RAP	4	0	0	0	0.4898908364545973	0	11272	0	3032.5	False	True	observed
SCP1303	P1290	LV_1290_1_dcm;LV_1290_2_dcm	SN	dilated cardiomyopathy	fat cell	adipocyte	IL18BP	4	0	0	0	0.4898908364545973	0	11272	0	3032.5	False	True	observed
SCP1303	P1290	LV_1290_1_dcm;LV_1290_2_dcm	SN	dilated cardiomyopathy	fat cell	adipocyte	CASP1	4	0	0	0	0.4898908364545973	0	11272	0	3032.5	False	True	observed
SCP1303	P1290	LV_1290_1_dcm;LV_1290_2_dcm	SN	dilated cardiomyopathy	fat cell	adipocyte	CASP4	4	0	0	0	0.4898908364545973	0	11272	0	3032.5	False	True	observed
SCP1303	P1290	LV_1290_1_dcm;LV_1290_2_dcm	SN	dilated cardiomyopathy	fat cell	adipocyte	CASP5	4	0	0	0	0.4898908364545973	0	11272	0	3032.5	False	True	observed
SCP1303	P1290	LV_1290_1_dcm;LV_1290_2_dcm	SN	dilated cardiomyopathy	fat cell	adipocyte	GSDMD	4	0	0	0	0.4898908364545973	0	11272	0	3032.5	False	True	observed
SCP1303	P1290	LV_1290_1_dcm;LV_1290_2_dcm	SN	dilated cardiomyopathy	lymphocyte	lymphoid_partial	IL18	356	8	0.02247191011235955	0.011429901681687431	0.043709544689279387	9	488545	4.2796235168966321	1348	True	False	observed
SCP1303	P1290	LV_1290_1_dcm;LV_1290_2_dcm	SN	dilated cardiomyopathy	lymphocyte	lymphoid_partial	IL18R1	356	28	0.078651685393258425	0.054974707361250701	0.11132480414254353	36	488545	6.2228083583085958	1348	True	False	observed
SCP1303	P1290	LV_1290_1_dcm;LV_1290_2_dcm	SN	dilated cardiomyopathy	lymphocyte	lymphoid_partial	IL18RAP	356	40	0.11235955056179775	0.08360648937615156	0.14938906120733914	43	488545	6.4760001757028709	1348	True	False	observed
SCP1303	P1290	LV_1290_1_dcm;LV_1290_2_dcm	SN	dilated cardiomyopathy	lymphocyte	lymphoid_partial	IL18BP	356	0	0	8.6736173798840355e-19	0.010675420317835835	0	488545	0	1348	True	False	observed
SCP1303	P1290	LV_1290_1_dcm;LV_1290_2_dcm	SN	dilated cardiomyopathy	lymphocyte	lymphoid_partial	CASP1	356	10	0.028089887640449437	0.015328068459379375	0.05092738442487018	10	488545	4.4241792916111633	1348	True	False	observed
SCP1303	P1290	LV_1290_1_dcm;LV_1290_2_dcm	SN	dilated cardiomyopathy	lymphocyte	lymphoid_partial	CASP4	356	57	0.1601123595505618	0.12567825434982632	0.2018033515965677	70	488545	7.1727535605668287	1348	True	False	observed
SCP1303	P1290	LV_1290_1_dcm;LV_1290_2_dcm	SN	dilated cardiomyopathy	lymphocyte	lymphoid_partial	CASP5	356	1	0.0028089887640449437	0.00049602770456711083	0.015737395869910104	1	488545	1.6073394757298418	1348	True	False	observed
SCP1303	P1290	LV_1290_1_dcm;LV_1290_2_dcm	SN	dilated cardiomyopathy	lymphocyte	lymphoid_partial	GSDMD	356	8	0.02247191011235955	0.011429901681687431	0.043709544689279387	8	488545	4.1189539258447994	1348	True	False	observed
SCP1303	P1290	LV_1290_1_dcm;LV_1290_2_dcm	SN	dilated cardiomyopathy	macrophage	macrophage_label	IL18	955	170	0.17801047120418848	0.15505413761981862	0.20354681320222273	214	2129813	6.6650275156617678	2145	True	False	observed
SCP1303	P1290	LV_1290_1_dcm;LV_1290_2_dcm	SN	dilated cardiomyopathy	macrophage	macrophage_label	IL18R1	955	18	0.018848167539267015	0.011955114596658952	0.029596550127659757	29	2129813	3.8694982395536743	2145	True	False	observed
SCP1303	P1290	LV_1290_1_dcm;LV_1290_2_dcm	SN	dilated cardiomyopathy	macrophage	macrophage_label	IL18RAP	955	2	0.0020942408376963353	0.00057450436902205596	0.0076035512923784791	2	2129813	0.95534969142123538	2145	True	False	observed
SCP1303	P1290	LV_1290_1_dcm;LV_1290_2_dcm	SN	dilated cardiomyopathy	macrophage	macrophage_label	IL18BP	955	15	0.015706806282722512	0.0095413040679011348	0.025752808957120413	15	2129813	3.0077107312642175	2145	True	False	observed
SCP1303	P1290	LV_1290_1_dcm;LV_1290_2_dcm	SN	dilated cardiomyopathy	macrophage	macrophage_label	CASP1	955	62	0.064921465968586389	0.050972165684189774	0.082356923963153916	67	2129813	5.0205093522183981	2145	True	False	observed
SCP1303	P1290	LV_1290_1_dcm;LV_1290_2_dcm	SN	dilated cardiomyopathy	macrophage	macrophage_label	CASP4	955	168	0.17591623036649215	0.15307988052396287	0.20134936916521373	190	2129813	6.4952108250181579	2145	True	False	observed
SCP1303	P1290	LV_1290_1_dcm;LV_1290_2_dcm	SN	dilated cardiomyopathy	macrophage	macrophage_label	CASP5	955	20	0.020942408376963352	0.013597277789998681	0.032126088067184803	25	2129813	3.6710804326041986	2145	True	False	observed
SCP1303	P1290	LV_1290_1_dcm;LV_1290_2_dcm	SN	dilated cardiomyopathy	macrophage	macrophage_label	GSDMD	955	40	0.041884816753926704	0.030908259948944257	0.05653211723688694	40	2129813	4.3060428414173062	2145	True	False	observed
SCP1303	P1290	LV_1290_1_dcm;LV_1290_2_dcm	SN	dilated cardiomyopathy	mast cell	mast	IL18	99	12	0.12121212121212122	0.070715514977209376	0.20000661537720535	17	128213	7.0616882818653632	1217	True	False	observed
SCP1303	P1290	LV_1290_1_dcm;LV_1290_2_dcm	SN	dilated cardiomyopathy	mast cell	mast	IL18R1	99	97	0.97979797979797978	0.92930968832849925	0.99444227988924228	665	128213	12.340874202569831	1217	True	False	observed
SCP1303	P1290	LV_1290_1_dcm;LV_1290_2_dcm	SN	dilated cardiomyopathy	mast cell	mast	IL18RAP	99	1	0.010101010101010102	0.0017853072791700793	0.055015314645872934	2	128213	4.0530280939269874	1217	True	False	observed
SCP1303	P1290	LV_1290_1_dcm;LV_1290_2_dcm	SN	dilated cardiomyopathy	mast cell	mast	IL18BP	99	0	0	0	0.037353212067827393	0	128213	0	1217	True	False	observed
SCP1303	P1290	LV_1290_1_dcm;LV_1290_2_dcm	SN	dilated cardiomyopathy	mast cell	mast	CASP1	99	0	0	0	0.037353212067827393	0	128213	0	1217	True	False	observed
SCP1303	P1290	LV_1290_1_dcm;LV_1290_2_dcm	SN	dilated cardiomyopathy	mast cell	mast	CASP4	99	2	0.020202020202020204	0.0055577201107578009	0.070690311671500833	2	128213	4.0530280939269874	1217	True	False	observed
SCP1303	P1290	LV_1290_1_dcm;LV_1290_2_dcm	SN	dilated cardiomyopathy	mast cell	mast	CASP5	99	0	0	0	0.037353212067827393	0	128213	0	1217	True	False	observed
SCP1303	P1290	LV_1290_1_dcm;LV_1290_2_dcm	SN	dilated cardiomyopathy	mast cell	mast	GSDMD	99	0	0	0	0.037353212067827393	0	128213	0	1217	True	False	observed
SCP1303	P1290		SN	dilated cardiomyopathy	mesothelial cell	epicardial_mesothelial	IL18	0	0	NA	NA	NA	0	0	NA	NA	False	False	annotated_nuclei_zero|library_total_zero
SCP1303	P1290		SN	dilated cardiomyopathy	mesothelial cell	epicardial_mesothelial	IL18R1	0	0	NA	NA	NA	0	0	NA	NA	False	False	annotated_nuclei_zero|library_total_zero
SCP1303	P1290		SN	dilated cardiomyopathy	mesothelial cell	epicardial_mesothelial	IL18RAP	0	0	NA	NA	NA	0	0	NA	NA	False	False	annotated_nuclei_zero|library_total_zero
SCP1303	P1290		SN	dilated cardiomyopathy	mesothelial cell	epicardial_mesothelial	IL18BP	0	0	NA	NA	NA	0	0	NA	NA	False	False	annotated_nuclei_zero|library_total_zero
SCP1303	P1290		SN	dilated cardiomyopathy	mesothelial cell	epicardial_mesothelial	CASP1	0	0	NA	NA	NA	0	0	NA	NA	False	False	annotated_nuclei_zero|library_total_zero
SCP1303	P1290		SN	dilated cardiomyopathy	mesothelial cell	epicardial_mesothelial	CASP4	0	0	NA	NA	NA	0	0	NA	NA	False	False	annotated_nuclei_zero|library_total_zero
SCP1303	P1290		SN	dilated cardiomyopathy	mesothelial cell	epicardial_mesothelial	CASP5	0	0	NA	NA	NA	0	0	NA	NA	False	False	annotated_nuclei_zero|library_total_zero
SCP1303	P1290		SN	dilated cardiomyopathy	mesothelial cell	epicardial_mesothelial	GSDMD	0	0	NA	NA	NA	0	0	NA	NA	False	False	annotated_nuclei_zero|library_total_zero
SCP1303	P1290	LV_1290_1_dcm;LV_1290_2_dcm	SN	dilated cardiomyopathy	pericyte cell	pericyte	IL18	1030	24	0.023300970873786409	0.015707432633039822	0.03443706329366622	25	1824750	3.8777939993752621	1729.5	True	False	observed
SCP1303	P1290	LV_1290_1_dcm;LV_1290_2_dcm	SN	dilated cardiomyopathy	pericyte cell	pericyte	IL18R1	1030	40	0.038834951456310676	0.028647585591729502	0.05244943185263988	49	1824750	4.7997604875575641	1729.5	True	False	observed
SCP1303	P1290	LV_1290_1_dcm;LV_1290_2_dcm	SN	dilated cardiomyopathy	pericyte cell	pericyte	IL18RAP	1030	0	0	2.1684043449710089e-19	0.0037157136502110185	0	1824750	0	1729.5	True	False	observed
SCP1303	P1290	LV_1290_1_dcm;LV_1290_2_dcm	SN	dilated cardiomyopathy	pericyte cell	pericyte	IL18BP	1030	5	0.0048543689320388345	0.0020752252420754985	0.011313151382405316	5	1824750	1.9030773780948995	1729.5	True	False	observed
SCP1303	P1290	LV_1290_1_dcm;LV_1290_2_dcm	SN	dilated cardiomyopathy	pericyte cell	pericyte	CASP1	1030	0	0	2.1684043449710089e-19	0.0037157136502110185	0	1824750	0	1729.5	True	False	observed
SCP1303	P1290	LV_1290_1_dcm;LV_1290_2_dcm	SN	dilated cardiomyopathy	pericyte cell	pericyte	CASP4	1030	53	0.05145631067961165	0.039553284397644897	0.066692656779825957	55	1824750	4.9607487058224971	1729.5	True	False	observed
SCP1303	P1290	LV_1290_1_dcm;LV_1290_2_dcm	SN	dilated cardiomyopathy	pericyte cell	pericyte	CASP5	1030	0	0	2.1684043449710089e-19	0.0037157136502110185	0	1824750	0	1729.5	True	False	observed
SCP1303	P1290	LV_1290_1_dcm;LV_1290_2_dcm	SN	dilated cardiomyopathy	pericyte cell	pericyte	GSDMD	1030	4	0.0038834951456310678	0.0015112204265373035	0.0099426236030895516	4	1824750	1.6744973091985658	1729.5	True	False	observed
SCP1303	P1290	LV_1290_1_dcm;LV_1290_2_dcm	SN	dilated cardiomyopathy	vascular associated smooth muscle cell	smooth_muscle	IL18	159	7	0.0440251572327044	0.02148692054549619	0.088076448328148454	8	320898	4.6965525307745191	1905	True	False	observed
SCP1303	P1290	LV_1290_1_dcm;LV_1290_2_dcm	SN	dilated cardiomyopathy	vascular associated smooth muscle cell	smooth_muscle	IL18R1	159	7	0.0440251572327044	0.02148692054549619	0.088076448328148454	8	320898	4.6965525307745191	1905	True	False	observed
SCP1303	P1290	LV_1290_1_dcm;LV_1290_2_dcm	SN	dilated cardiomyopathy	vascular associated smooth muscle cell	smooth_muscle	IL18RAP	159	0	0	0	0.023590176902824132	0	320898	0	1905	True	False	observed
SCP1303	P1290	LV_1290_1_dcm;LV_1290_2_dcm	SN	dilated cardiomyopathy	vascular associated smooth muscle cell	smooth_muscle	IL18BP	159	2	0.012578616352201259	0.003456315519739659	0.044697630517604628	2	320898	2.854496416634674	1905	True	False	observed
SCP1303	P1290	LV_1290_1_dcm;LV_1290_2_dcm	SN	dilated cardiomyopathy	vascular associated smooth muscle cell	smooth_muscle	CASP1	159	0	0	0	0.023590176902824132	0	320898	0	1905	True	False	observed
SCP1303	P1290	LV_1290_1_dcm;LV_1290_2_dcm	SN	dilated cardiomyopathy	vascular associated smooth muscle cell	smooth_muscle	CASP4	159	3	0.018867924528301886	0.0064372109688191174	0.053998619635785242	3	320898	3.3713867085942653	1905	True	False	observed
SCP1303	P1290	LV_1290_1_dcm;LV_1290_2_dcm	SN	dilated cardiomyopathy	vascular associated smooth muscle cell	smooth_muscle	CASP5	159	0	0	0	0.023590176902824132	0	320898	0	1905	True	False	observed
SCP1303	P1290	LV_1290_1_dcm;LV_1290_2_dcm	SN	dilated cardiomyopathy	vascular associated smooth muscle cell	smooth_muscle	GSDMD	159	0	0	0	0.023590176902824132	0	320898	0	1905	True	False	observed
SCP1303	P1300	LV_1300_1_dcm;LV_1300_2_dcm	SN	dilated cardiomyopathy	cardiac endothelial cell	endothelium	IL18	2050	10	0.0048780487804878049	0.0026518316056884901	0.0089563958542751322	10	2288768	2.4246971495491461	1057	True	False	observed
SCP1303	P1300	LV_1300_1_dcm;LV_1300_2_dcm	SN	dilated cardiomyopathy	cardiac endothelial cell	endothelium	IL18R1	2050	8	0.0039024390243902439	0.0019787450742480986	0.0076819123905627418	10	2288768	2.4246971495491461	1057	True	False	observed
SCP1303	P1300	LV_1300_1_dcm;LV_1300_2_dcm	SN	dilated cardiomyopathy	cardiac endothelial cell	endothelium	IL18RAP	2050	0	0	0	0.0018703774841997167	0	2288768	0	1057	True	False	observed
SCP1303	P1300	LV_1300_1_dcm;LV_1300_2_dcm	SN	dilated cardiomyopathy	cardiac endothelial cell	endothelium	IL18BP	2050	16	0.0078048780487804878	0.004809907560312702	0.012641029885109265	16	2288768	2.9983147557664704	1057	True	False	observed
SCP1303	P1300	LV_1300_1_dcm;LV_1300_2_dcm	SN	dilated cardiomyopathy	cardiac endothelial cell	endothelium	CASP1	2050	27	0.013170731707317073	0.0090674155917140689	0.019095156827048192	27	2288768	3.6777043718592322	1057	True	False	observed
SCP1303	P1300	LV_1300_1_dcm;LV_1300_2_dcm	SN	dilated cardiomyopathy	cardiac endothelial cell	endothelium	CASP4	2050	245	0.11951219512195121	0.10617662833569637	0.13427107355471901	265	2288768	6.8676841716125949	1057	True	False	observed
SCP1303	P1300	LV_1300_1_dcm;LV_1300_2_dcm	SN	dilated cardiomyopathy	cardiac endothelial cell	endothelium	CASP5	2050	1	0.00048780487804878049	8.6114729447192518e-05	0.0027580477523289149	1	2288768	0.52297600740164374	1057	True	False	observed
SCP1303	P1300	LV_1300_1_dcm;LV_1300_2_dcm	SN	dilated cardiomyopathy	cardiac endothelial cell	endothelium	GSDMD	2050	54	0.026341463414634145	0.020244867588820305	0.034209899764504503	55	2288768	4.6456091755748563	1057	True	False	observed
SCP1303	P1300	LV_1300_1_dcm;LV_1300_2_dcm	SN	dilated cardiomyopathy	cardiac muscle cell	cardiomyocyte	IL18	2798	384	0.13724088634739098	0.12498726907993818	0.15048922384966718	456	36152536	3.766936771733143	11045.5	True	False	observed
SCP1303	P1300	LV_1300_1_dcm;LV_1300_2_dcm	SN	dilated cardiomyopathy	cardiac muscle cell	cardiomyocyte	IL18R1	2798	6	0.0021443888491779841	0.00098315171918897165	0.0046707937497177006	6	36152536	0.22152257807554385	11045.5	True	False	observed
SCP1303	P1300	LV_1300_1_dcm;LV_1300_2_dcm	SN	dilated cardiomyopathy	cardiac muscle cell	cardiomyocyte	IL18RAP	2798	0	0	0	0.0013710478901654236	0	36152536	0	11045.5	True	False	observed
SCP1303	P1300	LV_1300_1_dcm;LV_1300_2_dcm	SN	dilated cardiomyopathy	cardiac muscle cell	cardiomyocyte	IL18BP	2798	51	0.018227305218012867	0.013890709162704077	0.023884968146761967	53	36152536	1.302178985025839	11045.5	True	False	observed
SCP1303	P1300	LV_1300_1_dcm;LV_1300_2_dcm	SN	dilated cardiomyopathy	cardiac muscle cell	cardiomyocyte	CASP1	2798	41	0.014653323802716226	0.010819999820508713	0.019817514857721912	41	36152536	1.0936167271126338	11045.5	True	False	observed
SCP1303	P1300	LV_1300_1_dcm;LV_1300_2_dcm	SN	dilated cardiomyopathy	cardiac muscle cell	cardiomyocyte	CASP4	2798	639	0.22837741243745532	0.21320162556380542	0.24429801446230306	918	36152536	4.7220511648337773	11045.5	True	False	observed
SCP1303	P1300	LV_1300_1_dcm;LV_1300_2_dcm	SN	dilated cardiomyopathy	cardiac muscle cell	cardiomyocyte	CASP5	2798	139	0.049678341672623305	0.042226744186113593	0.05836476427822411	154	36152536	2.3949884229429257	11045.5	True	False	observed
SCP1303	P1300	LV_1300_1_dcm;LV_1300_2_dcm	SN	dilated cardiomyopathy	cardiac muscle cell	cardiomyocyte	GSDMD	2798	0	0	0	0.0013710478901654236	0	36152536	0	11045.5	True	False	observed
SCP1303	P1300	LV_1300_1_dcm;LV_1300_2_dcm	SN	dilated cardiomyopathy	cardiac neuron	neuron	IL18	96	0	0	3.4694469519536142e-18	0.038475587857675686	0	108631	0	1062.5	True	False	observed
SCP1303	P1300	LV_1300_1_dcm;LV_1300_2_dcm	SN	dilated cardiomyopathy	cardiac neuron	neuron	IL18R1	96	1	0.010416666666666666	0.0018411702168162486	0.056666176227157854	1	108631	3.3512714860234887	1062.5	True	False	observed
SCP1303	P1300	LV_1300_1_dcm;LV_1300_2_dcm	SN	dilated cardiomyopathy	cardiac neuron	neuron	IL18RAP	96	0	0	3.4694469519536142e-18	0.038475587857675686	0	108631	0	1062.5	True	False	observed
SCP1303	P1300	LV_1300_1_dcm;LV_1300_2_dcm	SN	dilated cardiomyopathy	cardiac neuron	neuron	IL18BP	96	0	0	3.4694469519536142e-18	0.038475587857675686	0	108631	0	1062.5	True	False	observed
SCP1303	P1300	LV_1300_1_dcm;LV_1300_2_dcm	SN	dilated cardiomyopathy	cardiac neuron	neuron	CASP1	96	0	0	3.4694469519536142e-18	0.038475587857675686	0	108631	0	1062.5	True	False	observed
SCP1303	P1300	LV_1300_1_dcm;LV_1300_2_dcm	SN	dilated cardiomyopathy	cardiac neuron	neuron	CASP4	96	4	0.041666666666666664	0.01632070753628833	0.10228191466658104	4	108631	5.2411499980147669	1062.5	True	False	observed
SCP1303	P1300	LV_1300_1_dcm;LV_1300_2_dcm	SN	dilated cardiomyopathy	cardiac neuron	neuron	CASP5	96	0	0	3.4694469519536142e-18	0.038475587857675686	0	108631	0	1062.5	True	False	observed
SCP1303	P1300	LV_1300_1_dcm;LV_1300_2_dcm	SN	dilated cardiomyopathy	cardiac neuron	neuron	GSDMD	96	2	0.020833333333333332	0.0057319698524304213	0.072807135177842111	2	108631	4.2787988842041438	1062.5	True	False	observed
SCP1303	P1300	LV_1300_1_dcm;LV_1300_2_dcm	SN	dilated cardiomyopathy	cardiac ventricle fibroblast	fibroblast	IL18	3558	95	0.026700393479482856	0.02189218751618064	0.032529510097747953	100	4970324	4.4004978135300314	1343	True	False	observed
SCP1303	P1300	LV_1300_1_dcm;LV_1300_2_dcm	SN	dilated cardiomyopathy	cardiac ventricle fibroblast	fibroblast	IL18R1	3558	12	0.0033726812816188868	0.0019304018861054473	0.0058861893750654735	12	4970324	1.7716023045170748	1343	True	False	observed
SCP1303	P1300	LV_1300_1_dcm;LV_1300_2_dcm	SN	dilated cardiomyopathy	cardiac ventricle fibroblast	fibroblast	IL18RAP	3558	0	0	1.0842021724855044e-19	0.0010785035957119808	0	4970324	0	1343	True	False	observed
SCP1303	P1300	LV_1300_1_dcm;LV_1300_2_dcm	SN	dilated cardiomyopathy	cardiac ventricle fibroblast	fibroblast	IL18BP	3558	20	0.005621135469364812	0.00364183045859435	0.0086668192462158664	20	4970324	2.3288027361571526	1343	True	False	observed
SCP1303	P1300	LV_1300_1_dcm;LV_1300_2_dcm	SN	dilated cardiomyopathy	cardiac ventricle fibroblast	fibroblast	CASP1	3558	9	0.0025295109612141651	0.0013313751569353433	0.0048006941878708433	9	4970324	1.4909536753651405	1343	True	False	observed
SCP1303	P1300	LV_1300_1_dcm;LV_1300_2_dcm	SN	dilated cardiomyopathy	cardiac ventricle fibroblast	fibroblast	CASP4	3558	330	0.09274873524451939	0.083651442172865353	0.10272447222296749	356	4970324	6.1823965256200628	1343	True	False	observed
SCP1303	P1300	LV_1300_1_dcm;LV_1300_2_dcm	SN	dilated cardiomyopathy	cardiac ventricle fibroblast	fibroblast	CASP5	3558	0	0	1.0842021724855044e-19	0.0010785035957119808	0	4970324	0	1343	True	False	observed
SCP1303	P1300	LV_1300_1_dcm;LV_1300_2_dcm	SN	dilated cardiomyopathy	cardiac ventricle fibroblast	fibroblast	GSDMD	3558	73	0.020517144463181564	0.016350121594671734	0.025718415299248804	74	4970324	3.98989880469576	1343	True	False	observed
SCP1303	P1300	LV_1300_1_dcm;LV_1300_2_dcm	SN	dilated cardiomyopathy	endocardial cell	endocardial	IL18	209	31	0.14832535885167464	0.10650350132242578	0.20284158203448507	43	420307	6.6907826321856589	1883	True	False	observed
SCP1303	P1300	LV_1300_1_dcm;LV_1300_2_dcm	SN	dilated cardiomyopathy	endocardial cell	endocardial	IL18R1	209	28	0.13397129186602871	0.094342515383202763	0.18681257137603097	33	420307	6.3131376918326279	1883	True	False	observed
SCP1303	P1300	LV_1300_1_dcm;LV_1300_2_dcm	SN	dilated cardiomyopathy	endocardial cell	endocardial	IL18RAP	209	4	0.019138755980861243	0.0074672375931757393	0.048167876384641088	4	420307	3.3946311822688222	1883	True	False	observed
SCP1303	P1300	LV_1300_1_dcm;LV_1300_2_dcm	SN	dilated cardiomyopathy	endocardial cell	endocardial	IL18BP	209	5	0.023923444976076555	0.010260967614128726	0.054770811896247149	5	420307	3.6888591773361439	1883	True	False	observed
SCP1303	P1300	LV_1300_1_dcm;LV_1300_2_dcm	SN	dilated cardiomyopathy	endocardial cell	endocardial	CASP1	209	1	0.0047846889952153108	0.00084511500276395271	0.026600002377375767	1	420307	1.7566874134649573	1883	True	False	observed
SCP1303	P1300	LV_1300_1_dcm;LV_1300_2_dcm	SN	dilated cardiomyopathy	endocardial cell	endocardial	CASP4	209	30	0.14354066985645933	0.10243256017737108	0.19751585764698076	34	420307	6.3556726707842124	1883	True	False	observed
SCP1303	P1300	LV_1300_1_dcm;LV_1300_2_dcm	SN	dilated cardiomyopathy	endocardial cell	endocardial	CASP5	209	0	0	0	0.018048451847580686	0	420307	0	1883	True	False	observed
SCP1303	P1300	LV_1300_1_dcm;LV_1300_2_dcm	SN	dilated cardiomyopathy	endocardial cell	endocardial	GSDMD	209	12	0.057416267942583733	0.033146149079547195	0.097662289158741949	12	420307	4.8851135396673726	1883	True	False	observed
SCP1303	P1300	LV_1300_1_dcm;LV_1300_2_dcm	SN	dilated cardiomyopathy	endothelial cell of lymphatic vessel	lymphatic	IL18	88	0	0	0	0.0418270666648922	0	163484	0	1700	True	False	observed
SCP1303	P1300	LV_1300_1_dcm;LV_1300_2_dcm	SN	dilated cardiomyopathy	endothelial cell of lymphatic vessel	lymphatic	IL18R1	88	0	0	0	0.0418270666648922	0	163484	0	1700	True	False	observed
SCP1303	P1300	LV_1300_1_dcm;LV_1300_2_dcm	SN	dilated cardiomyopathy	endothelial cell of lymphatic vessel	lymphatic	IL18RAP	88	1	0.011363636363636364	0.0020087853177044694	0.061594938922985634	1	163484	2.8312300184635917	1700	True	False	observed
SCP1303	P1300	LV_1300_1_dcm;LV_1300_2_dcm	SN	dilated cardiomyopathy	endothelial cell of lymphatic vessel	lymphatic	IL18BP	88	1	0.011363636363636364	0.0020087853177044694	0.061594938922985634	1	163484	2.8312300184635917	1700	True	False	observed
SCP1303	P1300	LV_1300_1_dcm;LV_1300_2_dcm	SN	dilated cardiomyopathy	endothelial cell of lymphatic vessel	lymphatic	CASP1	88	0	0	0	0.0418270666648922	0	163484	0	1700	True	False	observed
SCP1303	P1300	LV_1300_1_dcm;LV_1300_2_dcm	SN	dilated cardiomyopathy	endothelial cell of lymphatic vessel	lymphatic	CASP4	88	13	0.14772727272727273	0.088412510431572444	0.23651110471869252	17	163484	6.7140491760437744	1700	True	False	observed
SCP1303	P1300	LV_1300_1_dcm;LV_1300_2_dcm	SN	dilated cardiomyopathy	endothelial cell of lymphatic vessel	lymphatic	CASP5	88	0	0	0	0.0418270666648922	0	163484	0	1700	True	False	observed
SCP1303	P1300	LV_1300_1_dcm;LV_1300_2_dcm	SN	dilated cardiomyopathy	endothelial cell of lymphatic vessel	lymphatic	GSDMD	88	4	0.045454545454545456	0.017816249235907251	0.11111744773217658	5	163484	4.9811234829269102	1700	True	False	observed
SCP1303	P1300	LV_1300_1_dcm;LV_1300_2_dcm	SN	dilated cardiomyopathy	fat cell	adipocyte	IL18	26	0	0	0	0.12872892185921531	0	42924	0	1388	False	True	observed
SCP1303	P1300	LV_1300_1_dcm;LV_1300_2_dcm	SN	dilated cardiomyopathy	fat cell	adipocyte	IL18R1	26	2	0.076923076923076927	0.021355088472276199	0.2414155377162906	2	42924	5.5727072001426805	1388	False	True	observed
SCP1303	P1300	LV_1300_1_dcm;LV_1300_2_dcm	SN	dilated cardiomyopathy	fat cell	adipocyte	IL18RAP	26	0	0	0	0.12872892185921531	0	42924	0	1388	False	True	observed
SCP1303	P1300	LV_1300_1_dcm;LV_1300_2_dcm	SN	dilated cardiomyopathy	fat cell	adipocyte	IL18BP	26	0	0	0	0.12872892185921531	0	42924	0	1388	False	True	observed
SCP1303	P1300	LV_1300_1_dcm;LV_1300_2_dcm	SN	dilated cardiomyopathy	fat cell	adipocyte	CASP1	26	0	0	0	0.12872892185921531	0	42924	0	1388	False	True	observed
SCP1303	P1300	LV_1300_1_dcm;LV_1300_2_dcm	SN	dilated cardiomyopathy	fat cell	adipocyte	CASP4	26	2	0.076923076923076927	0.021355088472276199	0.2414155377162906	2	42924	5.5727072001426805	1388	False	True	observed
SCP1303	P1300	LV_1300_1_dcm;LV_1300_2_dcm	SN	dilated cardiomyopathy	fat cell	adipocyte	CASP5	26	0	0	0	0.12872892185921531	0	42924	0	1388	False	True	observed
SCP1303	P1300	LV_1300_1_dcm;LV_1300_2_dcm	SN	dilated cardiomyopathy	fat cell	adipocyte	GSDMD	26	0	0	0	0.12872892185921531	0	42924	0	1388	False	True	observed
SCP1303	P1300	LV_1300_1_dcm;LV_1300_2_dcm	SN	dilated cardiomyopathy	lymphocyte	lymphoid_partial	IL18	1481	27	0.018230925050641458	0.012559286343399603	0.026395349841552798	30	1349748	4.537691862021239	876	True	False	observed
SCP1303	P1300	LV_1300_1_dcm;LV_1300_2_dcm	SN	dilated cardiomyopathy	lymphocyte	lymphoid_partial	IL18R1	1481	124	0.0837272113436867	0.070674911853385869	0.098933403785048807	144	1349748	6.7506946809160375	876	True	False	observed
SCP1303	P1300	LV_1300_1_dcm;LV_1300_2_dcm	SN	dilated cardiomyopathy	lymphocyte	lymphoid_partial	IL18RAP	1481	114	0.076975016880486163	0.064467518009348718	0.091671346139036242	130	1349748	6.6045795433142604	876	True	False	observed
SCP1303	P1300	LV_1300_1_dcm;LV_1300_2_dcm	SN	dilated cardiomyopathy	lymphocyte	lymphoid_partial	IL18BP	1481	4	0.0027008777852802163	0.0010508045184089501	0.0069240932394290938	4	1349748	1.986780855868209	876	True	False	observed
SCP1303	P1300	LV_1300_1_dcm;LV_1300_2_dcm	SN	dilated cardiomyopathy	lymphocyte	lymphoid_partial	CASP1	1481	43	0.029034436191762322	0.021626225479138138	0.038879533089893815	43	1349748	5.0381639228261168	876	True	False	observed
SCP1303	P1300	LV_1300_1_dcm;LV_1300_2_dcm	SN	dilated cardiomyopathy	lymphocyte	lymphoid_partial	CASP4	1481	161	0.10871033085752869	0.09385768945085636	0.12558759670076228	186	1349748	7.1169001478421583	876	True	False	observed
SCP1303	P1300	LV_1300_1_dcm;LV_1300_2_dcm	SN	dilated cardiomyopathy	lymphocyte	lymphoid_partial	CASP5	1481	2	0.0013504388926401081	0.00037041720464221078	0.0049105902551858892	2	1349748	1.3113624873051462	876	True	False	observed
SCP1303	P1300	LV_1300_1_dcm;LV_1300_2_dcm	SN	dilated cardiomyopathy	lymphocyte	lymphoid_partial	GSDMD	1481	46	0.031060094530722483	0.023366440341114129	0.041180153674932732	49	1349748	5.2212225733990918	876	True	False	observed
SCP1303	P1300	LV_1300_1_dcm;LV_1300_2_dcm	SN	dilated cardiomyopathy	macrophage	macrophage_label	IL18	2713	433	0.15960191669738297	0.14630343020028055	0.1738630101330719	535	3265802	7.3647376329243572	1145	True	False	observed
SCP1303	P1300	LV_1300_1_dcm;LV_1300_2_dcm	SN	dilated cardiomyopathy	macrophage	macrophage_label	IL18R1	2713	91	0.033542204201990417	0.027399472519149402	0.041004025306359618	110	3265802	5.1161312027270691	1145	True	False	observed
SCP1303	P1300	LV_1300_1_dcm;LV_1300_2_dcm	SN	dilated cardiomyopathy	macrophage	macrophage_label	IL18RAP	2713	4	0.001474382602285293	0.00057350332875623486	0.0037850354377399792	4	3265802	1.153684726066428	1145	True	False	observed
SCP1303	P1300	LV_1300_1_dcm;LV_1300_2_dcm	SN	dilated cardiomyopathy	macrophage	macrophage_label	IL18BP	2713	15	0.0055289347585698485	0.0033535118894740556	0.0091026653787364218	16	3265802	2.5605330134696418	1145	True	False	observed
SCP1303	P1300	LV_1300_1_dcm;LV_1300_2_dcm	SN	dilated cardiomyopathy	macrophage	macrophage_label	CASP1	2713	120	0.044231478068558788	0.037117699815311961	0.052634117696534657	122	3265802	5.261411472005558	1145	True	False	observed
SCP1303	P1300	LV_1300_1_dcm;LV_1300_2_dcm	SN	dilated cardiomyopathy	macrophage	macrophage_label	CASP4	2713	299	0.11021009952082565	0.098973092686962222	0.12254938771641649	339	3265802	6.7115360148750041	1145	True	False	observed
SCP1303	P1300	LV_1300_1_dcm;LV_1300_2_dcm	SN	dilated cardiomyopathy	macrophage	macrophage_label	CASP5	2713	24	0.008846295613711759	0.0059519170923967319	0.013129600768125417	25	3265802	3.1135484013691856	1145	True	False	observed
SCP1303	P1300	LV_1300_1_dcm;LV_1300_2_dcm	SN	dilated cardiomyopathy	macrophage	macrophage_label	GSDMD	2713	86	0.031699225949133797	0.025740307682986699	0.038982445369015836	90	3265802	4.8358389509879292	1145	True	False	observed
SCP1303	P1300	LV_1300_1_dcm;LV_1300_2_dcm	SN	dilated cardiomyopathy	mast cell	mast	IL18	413	66	0.15980629539951574	0.12762573411135836	0.19825705884548817	72	324927	7.7982335215286618	740	True	False	observed
SCP1303	P1300	LV_1300_1_dcm;LV_1300_2_dcm	SN	dilated cardiomyopathy	mast cell	mast	IL18R1	413	355	0.85956416464891039	0.8227329058873073	0.88976819906577653	1053	324927	11.662547293233221	740	True	False	observed
SCP1303	P1300	LV_1300_1_dcm;LV_1300_2_dcm	SN	dilated cardiomyopathy	mast cell	mast	IL18RAP	413	2	0.0048426150121065378	0.0013290258004018743	0.017482583877001058	2	324927	2.8389978826345068	740	True	False	observed
SCP1303	P1300	LV_1300_1_dcm;LV_1300_2_dcm	SN	dilated cardiomyopathy	mast cell	mast	IL18BP	413	2	0.0048426150121065378	0.0013290258004018743	0.017482583877001058	2	324927	2.8389978826345068	740	True	False	observed
SCP1303	P1300	LV_1300_1_dcm;LV_1300_2_dcm	SN	dilated cardiomyopathy	mast cell	mast	CASP1	413	0	0	0	0.0092156351999203197	0	324927	0	740	True	False	observed
SCP1303	P1300	LV_1300_1_dcm;LV_1300_2_dcm	SN	dilated cardiomyopathy	mast cell	mast	CASP4	413	16	0.038740920096852302	0.02398487251719408	0.061998558502587134	16	324927	5.6508171000363268	740	True	False	observed
SCP1303	P1300	LV_1300_1_dcm;LV_1300_2_dcm	SN	dilated cardiomyopathy	mast cell	mast	CASP5	413	0	0	0	0.0092156351999203197	0	324927	0	740	True	False	observed
SCP1303	P1300	LV_1300_1_dcm;LV_1300_2_dcm	SN	dilated cardiomyopathy	mast cell	mast	GSDMD	413	12	0.029055690072639227	0.016697760974461278	0.050093721090354718	12	324927	5.2453196611433333	740	True	False	observed
SCP1303	P1300		SN	dilated cardiomyopathy	mesothelial cell	epicardial_mesothelial	IL18	0	0	NA	NA	NA	0	0	NA	NA	False	False	annotated_nuclei_zero|library_total_zero
SCP1303	P1300		SN	dilated cardiomyopathy	mesothelial cell	epicardial_mesothelial	IL18R1	0	0	NA	NA	NA	0	0	NA	NA	False	False	annotated_nuclei_zero|library_total_zero
SCP1303	P1300		SN	dilated cardiomyopathy	mesothelial cell	epicardial_mesothelial	IL18RAP	0	0	NA	NA	NA	0	0	NA	NA	False	False	annotated_nuclei_zero|library_total_zero
SCP1303	P1300		SN	dilated cardiomyopathy	mesothelial cell	epicardial_mesothelial	IL18BP	0	0	NA	NA	NA	0	0	NA	NA	False	False	annotated_nuclei_zero|library_total_zero
SCP1303	P1300		SN	dilated cardiomyopathy	mesothelial cell	epicardial_mesothelial	CASP1	0	0	NA	NA	NA	0	0	NA	NA	False	False	annotated_nuclei_zero|library_total_zero
SCP1303	P1300		SN	dilated cardiomyopathy	mesothelial cell	epicardial_mesothelial	CASP4	0	0	NA	NA	NA	0	0	NA	NA	False	False	annotated_nuclei_zero|library_total_zero
SCP1303	P1300		SN	dilated cardiomyopathy	mesothelial cell	epicardial_mesothelial	CASP5	0	0	NA	NA	NA	0	0	NA	NA	False	False	annotated_nuclei_zero|library_total_zero
SCP1303	P1300		SN	dilated cardiomyopathy	mesothelial cell	epicardial_mesothelial	GSDMD	0	0	NA	NA	NA	0	0	NA	NA	False	False	annotated_nuclei_zero|library_total_zero
SCP1303	P1300	LV_1300_1_dcm;LV_1300_2_dcm	SN	dilated cardiomyopathy	pericyte cell	pericyte	IL18	2791	71	0.025438910784664995	0.020217405266870776	0.031964967497211914	78	3079131	4.7187354736926181	1076	True	False	observed
SCP1303	P1300	LV_1300_1_dcm;LV_1300_2_dcm	SN	dilated cardiomyopathy	pericyte cell	pericyte	IL18R1	2791	11	0.0039412396990326044	0.0022021760808233096	0.0070439508288576893	12	3079131	2.2919581369756798	1076	True	False	observed
SCP1303	P1300	LV_1300_1_dcm;LV_1300_2_dcm	SN	dilated cardiomyopathy	pericyte cell	pericyte	IL18RAP	2791	1	0.00035829451809387314	6.3250580479402114e-05	0.0020268353534679834	1	3079131	0.40573859218270408	1076	True	False	observed
SCP1303	P1300	LV_1300_1_dcm;LV_1300_2_dcm	SN	dilated cardiomyopathy	pericyte cell	pericyte	IL18BP	2791	8	0.0028663561447509851	0.0014531453961615271	0.0056461692207993887	8	3079131	1.847249574451955	1076	True	False	observed
SCP1303	P1300	LV_1300_1_dcm;LV_1300_2_dcm	SN	dilated cardiomyopathy	pericyte cell	pericyte	CASP1	2791	0	0	0	0.0013744818363740246	0	3079131	0	1076	True	False	observed
SCP1303	P1300	LV_1300_1_dcm;LV_1300_2_dcm	SN	dilated cardiomyopathy	pericyte cell	pericyte	CASP4	2791	85	0.030455034037979219	0.024697168749876774	0.037503661380232971	91	3079131	4.9332795817001038	1076	True	False	observed
SCP1303	P1300	LV_1300_1_dcm;LV_1300_2_dcm	SN	dilated cardiomyopathy	pericyte cell	pericyte	CASP5	2791	0	0	0	0.0013744818363740246	0	3079131	0	1076	True	False	observed
SCP1303	P1300	LV_1300_1_dcm;LV_1300_2_dcm	SN	dilated cardiomyopathy	pericyte cell	pericyte	GSDMD	2791	3	0.0010748835542816195	0.00036562323962113547	0.0031556708894729738	3	3079131	0.98134186056028594	1076	True	False	observed
SCP1303	P1300	LV_1300_1_dcm;LV_1300_2_dcm	SN	dilated cardiomyopathy	vascular associated smooth muscle cell	smooth_muscle	IL18	1095	19	0.017351598173515982	0.011136101002316594	0.026941693100573823	19	1322200	3.9420442660411896	1152	True	False	observed
SCP1303	P1300	LV_1300_1_dcm;LV_1300_2_dcm	SN	dilated cardiomyopathy	vascular associated smooth muscle cell	smooth_muscle	IL18R1	1095	5	0.0045662100456621002	0.001951941645264005	0.010644469519954628	5	1322200	2.2574862551846353	1152	True	False	observed
SCP1303	P1300	LV_1300_1_dcm;LV_1300_2_dcm	SN	dilated cardiomyopathy	vascular associated smooth muscle cell	smooth_muscle	IL18RAP	1095	1	0.00091324200913242006	0.00016122783333919876	0.005154788206830358	1	1322200	0.81255181019194722	1152	True	False	observed
SCP1303	P1300	LV_1300_1_dcm;LV_1300_2_dcm	SN	dilated cardiomyopathy	vascular associated smooth muscle cell	smooth_muscle	IL18BP	1095	7	0.006392694063926941	0.0031000183633649852	0.013136590364378193	7	1322200	2.6540245400016929	1152	True	False	observed
SCP1303	P1300	LV_1300_1_dcm;LV_1300_2_dcm	SN	dilated cardiomyopathy	vascular associated smooth muscle cell	smooth_muscle	CASP1	1095	0	0	0	0.0034959172589072865	0	1322200	0	1152	True	False	observed
SCP1303	P1300	LV_1300_1_dcm;LV_1300_2_dcm	SN	dilated cardiomyopathy	vascular associated smooth muscle cell	smooth_muscle	CASP4	1095	38	0.034703196347031964	0.02538655975903753	0.047273111187836003	40	1322200	4.9659047406320136	1152	True	False	observed
SCP1303	P1300	LV_1300_1_dcm;LV_1300_2_dcm	SN	dilated cardiomyopathy	vascular associated smooth muscle cell	smooth_muscle	CASP5	1095	0	0	0	0.0034959172589072865	0	1322200	0	1152	True	False	observed
SCP1303	P1300	LV_1300_1_dcm;LV_1300_2_dcm	SN	dilated cardiomyopathy	vascular associated smooth muscle cell	smooth_muscle	GSDMD	1095	9	0.00821917808219178	0.0043300936825132474	0.015546712607754466	9	1322200	2.9647381643409334	1152	True	False	observed
SCP1303	P1304	LV_1304_1_dcm;LV_1304_2_dcm	SN	dilated cardiomyopathy	cardiac endothelial cell	endothelium	IL18	2326	11	0.0047291487532244193	0.0026427522869600928	0.0084487572760015041	11	2352171	2.505009485099194	942.5	True	False	observed
SCP1303	P1304	LV_1304_1_dcm;LV_1304_2_dcm	SN	dilated cardiomyopathy	cardiac endothelial cell	endothelium	IL18R1	2326	40	0.017196904557179708	0.012654371204721342	0.0233315361209782	42	2352171	4.2369398736237116	942.5	True	False	observed
SCP1303	P1304	LV_1304_1_dcm;LV_1304_2_dcm	SN	dilated cardiomyopathy	cardiac endothelial cell	endothelium	IL18RAP	2326	0	0	0	0.0016488069633023754	0	2352171	0	942.5	True	False	observed
SCP1303	P1304	LV_1304_1_dcm;LV_1304_2_dcm	SN	dilated cardiomyopathy	cardiac endothelial cell	endothelium	IL18BP	2326	11	0.0047291487532244193	0.0026427522869600928	0.0084487572760015041	11	2352171	2.505009485099194	942.5	True	False	observed
SCP1303	P1304	LV_1304_1_dcm;LV_1304_2_dcm	SN	dilated cardiomyopathy	cardiac endothelial cell	endothelium	CASP1	2326	27	0.011607910576096303	0.007989885559961659	0.016836464147958807	28	2352171	3.689734860540244	942.5	True	False	observed
SCP1303	P1304	LV_1304_1_dcm;LV_1304_2_dcm	SN	dilated cardiomyopathy	cardiac endothelial cell	endothelium	CASP4	2326	222	0.09544282029234738	0.084160288178968881	0.10805942579563778	254	2352171	6.7679903593045481	942.5	True	False	observed
SCP1303	P1304	LV_1304_1_dcm;LV_1304_2_dcm	SN	dilated cardiomyopathy	cardiac endothelial cell	endothelium	CASP5	2326	3	0.0012897678417884782	0.00043873224831698942	0.0037853572421651738	3	2352171	1.1861312641404573	942.5	True	False	observed
SCP1303	P1304	LV_1304_1_dcm;LV_1304_2_dcm	SN	dilated cardiomyopathy	cardiac endothelial cell	endothelium	GSDMD	2326	57	0.024505588993981083	0.018962701096064995	0.031616473883653344	62	2352171	4.773923969074569	942.5	True	False	observed
SCP1303	P1304	LV_1304_1_dcm;LV_1304_2_dcm	SN	dilated cardiomyopathy	cardiac muscle cell	cardiomyocyte	IL18	4845	576	0.11888544891640866	0.11007256515828132	0.1283022030490939	674	44092143	4.0255754746267751	8191	True	False	observed
SCP1303	P1304	LV_1304_1_dcm;LV_1304_2_dcm	SN	dilated cardiomyopathy	cardiac muscle cell	cardiomyocyte	IL18R1	4845	17	0.0035087719298245615	0.0021919197347778298	0.0056123071392222314	17	44092143	0.47046525077040829	8191	True	False	observed
SCP1303	P1304	LV_1304_1_dcm;LV_1304_2_dcm	SN	dilated cardiomyopathy	cardiac muscle cell	cardiomyocyte	IL18RAP	4845	0	0	0	0.00079224261162550401	0	44092143	0	8191	True	False	observed
SCP1303	P1304	LV_1304_1_dcm;LV_1304_2_dcm	SN	dilated cardiomyopathy	cardiac muscle cell	cardiomyocyte	IL18BP	4845	39	0.0080495356037151699	0.0058941368580759891	0.010984422590761735	39	44092143	0.91419046792990766	8191	True	False	observed
SCP1303	P1304	LV_1304_1_dcm;LV_1304_2_dcm	SN	dilated cardiomyopathy	cardiac muscle cell	cardiomyocyte	CASP1	4845	23	0.0047471620227038181	0.0031654410931409196	0.0071136037558148669	24	44092143	0.62696674086502424	8191	True	False	observed
SCP1303	P1304	LV_1304_1_dcm;LV_1304_2_dcm	SN	dilated cardiomyopathy	cardiac muscle cell	cardiomyocyte	CASP4	4845	706	0.14571723426212591	0.13606312031940504	0.15593270401201093	885	44092143	4.3972281806930145	8191	True	False	observed
SCP1303	P1304	LV_1304_1_dcm;LV_1304_2_dcm	SN	dilated cardiomyopathy	cardiac muscle cell	cardiomyocyte	CASP5	4845	104	0.021465428276573786	0.017747652477281613	0.025941435033576481	110	44092143	1.8051997994544073	8191	True	False	observed
SCP1303	P1304	LV_1304_1_dcm;LV_1304_2_dcm	SN	dilated cardiomyopathy	cardiac muscle cell	cardiomyocyte	GSDMD	4845	104	0.021465428276573786	0.017747652477281613	0.025941435033576481	104	44092143	1.7479015980145596	8191	True	False	observed
SCP1303	P1304	LV_1304_1_dcm;LV_1304_2_dcm	SN	dilated cardiomyopathy	cardiac neuron	neuron	IL18	135	2	0.014814814814814815	0.0040722034193348654	0.052405587056930047	3	142505	4.4628305957208809	911	True	False	observed
SCP1303	P1304	LV_1304_1_dcm;LV_1304_2_dcm	SN	dilated cardiomyopathy	cardiac neuron	neuron	IL18R1	135	0	0	0	0.027667952017524911	0	142505	0	911	True	False	observed
SCP1303	P1304	LV_1304_1_dcm;LV_1304_2_dcm	SN	dilated cardiomyopathy	cardiac neuron	neuron	IL18RAP	135	0	0	0	0.027667952017524911	0	142505	0	911	True	False	observed
SCP1303	P1304	LV_1304_1_dcm;LV_1304_2_dcm	SN	dilated cardiomyopathy	cardiac neuron	neuron	IL18BP	135	1	0.0074074074074074077	0.001308788246274506	0.040764083000620406	1	142505	3.0031160346528045	911	True	False	observed
SCP1303	P1304	LV_1304_1_dcm;LV_1304_2_dcm	SN	dilated cardiomyopathy	cardiac neuron	neuron	CASP1	135	0	0	0	0.027667952017524911	0	142505	0	911	True	False	observed
SCP1303	P1304	LV_1304_1_dcm;LV_1304_2_dcm	SN	dilated cardiomyopathy	cardiac neuron	neuron	CASP4	135	7	0.05185185185185185	0.025341171985529154	0.10316121463758576	7	142505	5.6473456967177391	911	True	False	observed
SCP1303	P1304	LV_1304_1_dcm;LV_1304_2_dcm	SN	dilated cardiomyopathy	cardiac neuron	neuron	CASP5	135	0	0	0	0.027667952017524911	0	142505	0	911	True	False	observed
SCP1303	P1304	LV_1304_1_dcm;LV_1304_2_dcm	SN	dilated cardiomyopathy	cardiac neuron	neuron	GSDMD	135	5	0.037037037037037035	0.015921913773667362	0.083770634390707546	5	142505	5.1733868470865367	911	True	False	observed
SCP1303	P1304	LV_1304_1_dcm;LV_1304_2_dcm	SN	dilated cardiomyopathy	cardiac ventricle fibroblast	fibroblast	IL18	8807	139	0.015782899965936188	0.013383040668840858	0.018604989094030137	148	13713051	3.5598146203478578	1486	True	False	observed
SCP1303	P1304	LV_1304_1_dcm;LV_1304_2_dcm	SN	dilated cardiomyopathy	cardiac ventricle fibroblast	fibroblast	IL18R1	8807	89	0.010105597819915976	0.008219888476313178	0.012418487514285235	101	13713051	3.0644080419123361	1486	True	False	observed
SCP1303	P1304	LV_1304_1_dcm;LV_1304_2_dcm	SN	dilated cardiomyopathy	cardiac ventricle fibroblast	fibroblast	IL18RAP	8807	5	0.00056773021460202117	0.00024252402328518632	0.0013284336298952813	5	13713051	0.44849520632748974	1486	True	False	observed
SCP1303	P1304	LV_1304_1_dcm;LV_1304_2_dcm	SN	dilated cardiomyopathy	cardiac ventricle fibroblast	fibroblast	IL18BP	8807	42	0.0047689338026569777	0.003530229546819641	0.0064394718978425421	42	13713051	2.0224657338177585	1486	True	False	observed
SCP1303	P1304	LV_1304_1_dcm;LV_1304_2_dcm	SN	dilated cardiomyopathy	cardiac ventricle fibroblast	fibroblast	CASP1	8807	27	0.0030657431588509139	0.0021078883401607976	0.0044569169728196079	27	13713051	1.569941749527348	1486	True	False	observed
SCP1303	P1304	LV_1304_1_dcm;LV_1304_2_dcm	SN	dilated cardiomyopathy	cardiac ventricle fibroblast	fibroblast	CASP4	8807	644	0.07312365164074032	0.067870584003325574	0.078748948859498569	702	13713051	5.7057597919795739	1486	True	False	observed
SCP1303	P1304	LV_1304_1_dcm;LV_1304_2_dcm	SN	dilated cardiomyopathy	cardiac ventricle fibroblast	fibroblast	CASP5	8807	2	0.00022709208584080845	6.2279050129189582e-05	0.0008276993767149227	2	13713051	0.19641374535114478	1486	True	False	observed
SCP1303	P1304	LV_1304_1_dcm;LV_1304_2_dcm	SN	dilated cardiomyopathy	cardiac ventricle fibroblast	fibroblast	GSDMD	8807	158	0.017940274781423866	0.01537094035481297	0.020929957841521608	159	13713051	3.6547556083177333	1486	True	False	observed
SCP1303	P1304	LV_1304_1_dcm;LV_1304_2_dcm	SN	dilated cardiomyopathy	endocardial cell	endocardial	IL18	29	3	0.10344827586206896	0.035814891350677072	0.26385081090773804	9	52383	7.4330551291857034	1296	False	True	observed
SCP1303	P1304	LV_1304_1_dcm;LV_1304_2_dcm	SN	dilated cardiomyopathy	endocardial cell	endocardial	IL18R1	29	1	0.034482758620689655	0.0061132142927626532	0.17175521879320288	1	52383	4.3284173526466754	1296	False	True	observed
SCP1303	P1304	LV_1304_1_dcm;LV_1304_2_dcm	SN	dilated cardiomyopathy	endocardial cell	endocardial	IL18RAP	29	0	0	0	0.11696979849974075	0	52383	0	1296	False	True	observed
SCP1303	P1304	LV_1304_1_dcm;LV_1304_2_dcm	SN	dilated cardiomyopathy	endocardial cell	endocardial	IL18BP	29	0	0	0	0.11696979849974075	0	52383	0	1296	False	True	observed
SCP1303	P1304	LV_1304_1_dcm;LV_1304_2_dcm	SN	dilated cardiomyopathy	endocardial cell	endocardial	CASP1	29	0	0	0	0.11696979849974075	0	52383	0	1296	False	True	observed
SCP1303	P1304	LV_1304_1_dcm;LV_1304_2_dcm	SN	dilated cardiomyopathy	endocardial cell	endocardial	CASP4	29	9	0.31034482758620691	0.17275616744483216	0.4923013423309317	9	52383	7.4330551291857034	1296	False	True	observed
SCP1303	P1304	LV_1304_1_dcm;LV_1304_2_dcm	SN	dilated cardiomyopathy	endocardial cell	endocardial	CASP5	29	0	0	0	0.11696979849974075	0	52383	0	1296	False	True	observed
SCP1303	P1304	LV_1304_1_dcm;LV_1304_2_dcm	SN	dilated cardiomyopathy	endocardial cell	endocardial	GSDMD	29	0	0	0	0.11696979849974075	0	52383	0	1296	False	True	observed
SCP1303	P1304	LV_1304_1_dcm;LV_1304_2_dcm	SN	dilated cardiomyopathy	endothelial cell of lymphatic vessel	lymphatic	IL18	140	2	0.014285714285714285	0.003926440723442691	0.050588153921129933	2	278804	3.0309536788876494	1898	True	False	observed
SCP1303	P1304	LV_1304_1_dcm;LV_1304_2_dcm	SN	dilated cardiomyopathy	endothelial cell of lymphatic vessel	lymphatic	IL18R1	140	1	0.0071428571428571426	0.0012620044442670821	0.039348393062725723	1	278804	2.1974719970685341	1898	True	False	observed
SCP1303	P1304	LV_1304_1_dcm;LV_1304_2_dcm	SN	dilated cardiomyopathy	endothelial cell of lymphatic vessel	lymphatic	IL18RAP	140	0	0	1.7347234759768071e-18	0.026706200369412993	0	278804	0	1898	True	False	observed
SCP1303	P1304	LV_1304_1_dcm;LV_1304_2_dcm	SN	dilated cardiomyopathy	endothelial cell of lymphatic vessel	lymphatic	IL18BP	140	0	0	1.7347234759768071e-18	0.026706200369412993	0	278804	0	1898	True	False	observed
SCP1303	P1304	LV_1304_1_dcm;LV_1304_2_dcm	SN	dilated cardiomyopathy	endothelial cell of lymphatic vessel	lymphatic	CASP1	140	3	0.021428571428571429	0.0073140032567785944	0.061104788525373849	3	278804	3.5558464982283113	1898	True	False	observed
SCP1303	P1304	LV_1304_1_dcm;LV_1304_2_dcm	SN	dilated cardiomyopathy	endothelial cell of lymphatic vessel	lymphatic	CASP4	140	20	0.14285714285714285	0.094419912501126746	0.21037023061988253	20	278804	6.1845774978963632	1898	True	False	observed
SCP1303	P1304	LV_1304_1_dcm;LV_1304_2_dcm	SN	dilated cardiomyopathy	endothelial cell of lymphatic vessel	lymphatic	CASP5	140	0	0	1.7347234759768071e-18	0.026706200369412993	0	278804	0	1898	True	False	observed
SCP1303	P1304	LV_1304_1_dcm;LV_1304_2_dcm	SN	dilated cardiomyopathy	endothelial cell of lymphatic vessel	lymphatic	GSDMD	140	3	0.021428571428571429	0.0073140032567785944	0.061104788525373849	3	278804	3.5558464982283113	1898	True	False	observed
SCP1303	P1304	LV_1304_1_dcm;LV_1304_2_dcm	SN	dilated cardiomyopathy	fat cell	adipocyte	IL18	65	4	0.061538461538461542	0.024189054966350286	0.14782151865523191	5	268884	4.2924416026184256	4251	True	False	observed
SCP1303	P1304	LV_1304_1_dcm;LV_1304_2_dcm	SN	dilated cardiomyopathy	fat cell	adipocyte	IL18R1	65	0	0	0	0.055801531322856888	0	268884	0	4251	True	False	observed
SCP1303	P1304	LV_1304_1_dcm;LV_1304_2_dcm	SN	dilated cardiomyopathy	fat cell	adipocyte	IL18RAP	65	0	0	0	0.055801531322856888	0	268884	0	4251	True	False	observed
SCP1303	P1304	LV_1304_1_dcm;LV_1304_2_dcm	SN	dilated cardiomyopathy	fat cell	adipocyte	IL18BP	65	0	0	0	0.055801531322856888	0	268884	0	4251	True	False	observed
SCP1303	P1304	LV_1304_1_dcm;LV_1304_2_dcm	SN	dilated cardiomyopathy	fat cell	adipocyte	CASP1	65	0	0	0	0.055801531322856888	0	268884	0	4251	True	False	observed
SCP1303	P1304	LV_1304_1_dcm;LV_1304_2_dcm	SN	dilated cardiomyopathy	fat cell	adipocyte	CASP4	65	9	0.13846153846153847	0.074590904031537189	0.24268097246345166	9	268884	5.107339829720229	4251	True	False	observed
SCP1303	P1304	LV_1304_1_dcm;LV_1304_2_dcm	SN	dilated cardiomyopathy	fat cell	adipocyte	CASP5	65	0	0	0	0.055801531322856888	0	268884	0	4251	True	False	observed
SCP1303	P1304	LV_1304_1_dcm;LV_1304_2_dcm	SN	dilated cardiomyopathy	fat cell	adipocyte	GSDMD	65	1	0.015384615384615385	0.0027209446020234687	0.082132847295514733	1	268884	2.238504370590114	4251	True	False	observed
SCP1303	P1304	LV_1304_1_dcm;LV_1304_2_dcm	SN	dilated cardiomyopathy	lymphocyte	lymphoid_partial	IL18	331	3	0.0090634441087613302	0.0030870828045746236	0.026304315904998484	3	271347	3.5916739343162933	777	True	False	observed
SCP1303	P1304	LV_1304_1_dcm;LV_1304_2_dcm	SN	dilated cardiomyopathy	lymphocyte	lymphoid_partial	IL18R1	331	15	0.045317220543806644	0.027652336276252701	0.073414774528613475	16	271347	5.9060509187594699	777	True	False	observed
SCP1303	P1304	LV_1304_1_dcm;LV_1304_2_dcm	SN	dilated cardiomyopathy	lymphocyte	lymphoid_partial	IL18RAP	331	6	0.01812688821752266	0.0083335332758918794	0.038976793457504502	6	271347	4.5305644840630128	777	True	False	observed
SCP1303	P1304	LV_1304_1_dcm;LV_1304_2_dcm	SN	dilated cardiomyopathy	lymphocyte	lymphoid_partial	IL18BP	331	1	0.0030211480362537764	0.00053350603277253425	0.016911940660918397	1	271347	2.2281469881178664	777	True	False	observed
SCP1303	P1304	LV_1304_1_dcm;LV_1304_2_dcm	SN	dilated cardiomyopathy	lymphocyte	lymphoid_partial	CASP1	331	8	0.024169184290030211	0.012296699410815681	0.04695957933846287	8	271347	4.9299114298489615	777	True	False	observed
SCP1303	P1304	LV_1304_1_dcm;LV_1304_2_dcm	SN	dilated cardiomyopathy	lymphocyte	lymphoid_partial	CASP4	331	34	0.1027190332326284	0.074441385410775551	0.14011226954497133	39	271347	7.177194314404816	777	True	False	observed
SCP1303	P1304	LV_1304_1_dcm;LV_1304_2_dcm	SN	dilated cardiomyopathy	lymphocyte	lymphoid_partial	CASP5	331	0	0	0	0.011472470685749839	0	271347	0	777	True	False	observed
SCP1303	P1304	LV_1304_1_dcm;LV_1304_2_dcm	SN	dilated cardiomyopathy	lymphocyte	lymphoid_partial	GSDMD	331	4	0.012084592145015106	0.0047092234763464087	0.030655151241167782	4	271347	3.9764802423464962	777	True	False	observed
SCP1303	P1304	LV_1304_1_dcm;LV_1304_2_dcm	SN	dilated cardiomyopathy	macrophage	macrophage_label	IL18	804	86	0.10696517412935323	0.087439553262634848	0.13022872422016676	99	849797	6.8764974337914611	994	True	False	observed
SCP1303	P1304	LV_1304_1_dcm;LV_1304_2_dcm	SN	dilated cardiomyopathy	macrophage	macrophage_label	IL18R1	804	24	0.029850746268656716	0.020140376098442075	0.044032436839845965	29	849797	5.1344590593595445	994	True	False	observed
SCP1303	P1304	LV_1304_1_dcm;LV_1304_2_dcm	SN	dilated cardiomyopathy	macrophage	macrophage_label	IL18RAP	804	0	0	0	0.0047552137597666458	0	849797	0	994	True	False	observed
SCP1303	P1304	LV_1304_1_dcm;LV_1304_2_dcm	SN	dilated cardiomyopathy	macrophage	macrophage_label	IL18BP	804	2	0.0024875621890547263	0.00068244454999626895	0.0090242358079804935	2	849797	1.7456689995422505	994	True	False	observed
SCP1303	P1304	LV_1304_1_dcm;LV_1304_2_dcm	SN	dilated cardiomyopathy	macrophage	macrophage_label	CASP1	804	33	0.041044776119402986	0.029373372823146976	0.057081039807086578	34	849797	5.3578881916180894	994	True	False	observed
SCP1303	P1304	LV_1304_1_dcm;LV_1304_2_dcm	SN	dilated cardiomyopathy	macrophage	macrophage_label	CASP4	804	88	0.10945273631840796	0.089700773991737759	0.132918970089274	97	849797	6.8473067970238262	994	True	False	observed
SCP1303	P1304	LV_1304_1_dcm;LV_1304_2_dcm	SN	dilated cardiomyopathy	macrophage	macrophage_label	CASP5	804	7	0.0087064676616915426	0.0042236914841759917	0.01786165536932606	8	849797	3.3804542067975403	994	True	False	observed
SCP1303	P1304	LV_1304_1_dcm;LV_1304_2_dcm	SN	dilated cardiomyopathy	macrophage	macrophage_label	GSDMD	804	17	0.021144278606965175	0.0132427049756905	0.033599974868862133	17	849797	4.3926456062367398	994	True	False	observed
SCP1303	P1304	LV_1304_1_dcm;LV_1304_2_dcm	SN	dilated cardiomyopathy	mast cell	mast	IL18	56	3	0.053571428571428568	0.018385781382109126	0.14607309068821533	3	65147	5.5561137102646292	1007.5	True	False	observed
SCP1303	P1304	LV_1304_1_dcm;LV_1304_2_dcm	SN	dilated cardiomyopathy	mast cell	mast	IL18R1	56	46	0.8214285714285714	0.70158817963348941	0.90000143247587705	196	65147	11.555346736374728	1007.5	True	False	observed
SCP1303	P1304	LV_1304_1_dcm;LV_1304_2_dcm	SN	dilated cardiomyopathy	mast cell	mast	IL18RAP	56	1	0.017857142857142856	0.0031592103419746734	0.09445637149397576	1	65147	4.0312099943941799	1007.5	True	False	observed
SCP1303	P1304	LV_1304_1_dcm;LV_1304_2_dcm	SN	dilated cardiomyopathy	mast cell	mast	IL18BP	56	0	0	6.9388939039072284e-18	0.064193936718763417	0	65147	0	1007.5	True	False	observed
SCP1303	P1304	LV_1304_1_dcm;LV_1304_2_dcm	SN	dilated cardiomyopathy	mast cell	mast	CASP1	56	0	0	6.9388939039072284e-18	0.064193936718763417	0	65147	0	1007.5	True	False	observed
SCP1303	P1304	LV_1304_1_dcm;LV_1304_2_dcm	SN	dilated cardiomyopathy	mast cell	mast	CASP4	56	2	0.035714285714285712	0.0098494251482363904	0.12118780180490107	2	65147	4.9864019234442161	1007.5	True	False	observed
SCP1303	P1304	LV_1304_1_dcm;LV_1304_2_dcm	SN	dilated cardiomyopathy	mast cell	mast	CASP5	56	0	0	6.9388939039072284e-18	0.064193936718763417	0	65147	0	1007.5	True	False	observed
SCP1303	P1304	LV_1304_1_dcm;LV_1304_2_dcm	SN	dilated cardiomyopathy	mast cell	mast	GSDMD	56	1	0.017857142857142856	0.0031592103419746734	0.09445637149397576	1	65147	4.0312099943941799	1007.5	True	False	observed
SCP1303	P1304		SN	dilated cardiomyopathy	mesothelial cell	epicardial_mesothelial	IL18	0	0	NA	NA	NA	0	0	NA	NA	False	False	annotated_nuclei_zero|library_total_zero
SCP1303	P1304		SN	dilated cardiomyopathy	mesothelial cell	epicardial_mesothelial	IL18R1	0	0	NA	NA	NA	0	0	NA	NA	False	False	annotated_nuclei_zero|library_total_zero
SCP1303	P1304		SN	dilated cardiomyopathy	mesothelial cell	epicardial_mesothelial	IL18RAP	0	0	NA	NA	NA	0	0	NA	NA	False	False	annotated_nuclei_zero|library_total_zero
SCP1303	P1304		SN	dilated cardiomyopathy	mesothelial cell	epicardial_mesothelial	IL18BP	0	0	NA	NA	NA	0	0	NA	NA	False	False	annotated_nuclei_zero|library_total_zero
SCP1303	P1304		SN	dilated cardiomyopathy	mesothelial cell	epicardial_mesothelial	CASP1	0	0	NA	NA	NA	0	0	NA	NA	False	False	annotated_nuclei_zero|library_total_zero
SCP1303	P1304		SN	dilated cardiomyopathy	mesothelial cell	epicardial_mesothelial	CASP4	0	0	NA	NA	NA	0	0	NA	NA	False	False	annotated_nuclei_zero|library_total_zero
SCP1303	P1304		SN	dilated cardiomyopathy	mesothelial cell	epicardial_mesothelial	CASP5	0	0	NA	NA	NA	0	0	NA	NA	False	False	annotated_nuclei_zero|library_total_zero
SCP1303	P1304		SN	dilated cardiomyopathy	mesothelial cell	epicardial_mesothelial	GSDMD	0	0	NA	NA	NA	0	0	NA	NA	False	False	annotated_nuclei_zero|library_total_zero
SCP1303	P1304	LV_1304_1_dcm;LV_1304_2_dcm	SN	dilated cardiomyopathy	pericyte cell	pericyte	IL18	1153	34	0.029488291413703384	0.021177815108300059	0.040923571622713754	37	1197687	4.9951624479937449	1011	True	False	observed
SCP1303	P1304	LV_1304_1_dcm;LV_1304_2_dcm	SN	dilated cardiomyopathy	pericyte cell	pericyte	IL18R1	1153	5	0.0043365134431916736	0.0018536788423862086	0.010111192156276275	7	1197687	2.7749659790583086	1011	True	False	observed
SCP1303	P1304	LV_1304_1_dcm;LV_1304_2_dcm	SN	dilated cardiomyopathy	pericyte cell	pericyte	IL18RAP	1153	0	0	0	0.003320644148257083	0	1197687	0	1011	True	False	observed
SCP1303	P1304	LV_1304_1_dcm;LV_1304_2_dcm	SN	dilated cardiomyopathy	pericyte cell	pericyte	IL18BP	1153	2	0.0017346053772766695	0.00047582031599646213	0.0063025145724227814	2	1197687	1.4167778023451505	1011	True	False	observed
SCP1303	P1304	LV_1304_1_dcm;LV_1304_2_dcm	SN	dilated cardiomyopathy	pericyte cell	pericyte	CASP1	1153	2	0.0017346053772766695	0.00047582031599646213	0.0063025145724227814	2	1197687	1.4167778023451505	1011	True	False	observed
SCP1303	P1304	LV_1304_1_dcm;LV_1304_2_dcm	SN	dilated cardiomyopathy	pericyte cell	pericyte	CASP4	1153	37	0.032090199479618386	0.023369976149109746	0.043917946692147304	37	1197687	4.9951624479937449	1011	True	False	observed
SCP1303	P1304	LV_1304_1_dcm;LV_1304_2_dcm	SN	dilated cardiomyopathy	pericyte cell	pericyte	CASP5	1153	0	0	0	0.003320644148257083	0	1197687	0	1011	True	False	observed
SCP1303	P1304	LV_1304_1_dcm;LV_1304_2_dcm	SN	dilated cardiomyopathy	pericyte cell	pericyte	GSDMD	1153	11	0.0095403295750216832	0.005335424109643612	0.017002519109505357	11	1197687	3.348284768251689	1011	True	False	observed
SCP1303	P1304	LV_1304_1_dcm;LV_1304_2_dcm	SN	dilated cardiomyopathy	vascular associated smooth muscle cell	smooth_muscle	IL18	432	7	0.016203703703703703	0.0078707571140878407	0.033064905291617638	9	595431	4.0103413698541859	1258	True	False	observed
SCP1303	P1304	LV_1304_1_dcm;LV_1304_2_dcm	SN	dilated cardiomyopathy	vascular associated smooth muscle cell	smooth_muscle	IL18R1	432	1	0.0023148148148148147	0.00040873859005564894	0.012993976324904542	1	595431	1.4219399757081714	1258	True	False	observed
SCP1303	P1304	LV_1304_1_dcm;LV_1304_2_dcm	SN	dilated cardiomyopathy	vascular associated smooth muscle cell	smooth_muscle	IL18RAP	432	0	0	0	0.0088138903331693077	0	595431	0	1258	True	False	observed
SCP1303	P1304	LV_1304_1_dcm;LV_1304_2_dcm	SN	dilated cardiomyopathy	vascular associated smooth muscle cell	smooth_muscle	IL18BP	432	1	0.0023148148148148147	0.00040873859005564894	0.012993976324904542	1	595431	1.4219399757081714	1258	True	False	observed
SCP1303	P1304	LV_1304_1_dcm;LV_1304_2_dcm	SN	dilated cardiomyopathy	vascular associated smooth muscle cell	smooth_muscle	CASP1	432	0	0	0	0.0088138903331693077	0	595431	0	1258	True	False	observed
SCP1303	P1304	LV_1304_1_dcm;LV_1304_2_dcm	SN	dilated cardiomyopathy	vascular associated smooth muscle cell	smooth_muscle	CASP4	432	7	0.016203703703703703	0.0078707571140878407	0.033064905291617638	8	595431	3.8515637425979956	1258	True	False	observed
SCP1303	P1304	LV_1304_1_dcm;LV_1304_2_dcm	SN	dilated cardiomyopathy	vascular associated smooth muscle cell	smooth_muscle	CASP5	432	0	0	0	0.0088138903331693077	0	595431	0	1258	True	False	observed
SCP1303	P1304	LV_1304_1_dcm;LV_1304_2_dcm	SN	dilated cardiomyopathy	vascular associated smooth muscle cell	smooth_muscle	GSDMD	432	4	0.0092592592592592587	0.0036064697509149563	0.023562718909417878	4	595431	2.9481939366498526	1258	True	False	observed
SCP1303	P1358	LV_1358_1_dcm;LV_1358_2_dcm	SN	dilated cardiomyopathy	cardiac endothelial cell	endothelium	IL18	3923	7	0.0017843487127198571	0.00086461446888417702	0.0036788485172818755	7	2253574	2.0377958599203745	541	True	False	observed
SCP1303	P1358	LV_1358_1_dcm;LV_1358_2_dcm	SN	dilated cardiomyopathy	cardiac endothelial cell	endothelium	IL18R1	3923	193	0.049197043079276068	0.042859099137147354	0.056416989013804132	218	2253574	6.6108067951462006	541	True	False	observed
SCP1303	P1358	LV_1358_1_dcm;LV_1358_2_dcm	SN	dilated cardiomyopathy	cardiac endothelial cell	endothelium	IL18RAP	3923	4	0.0010196278358399185	0.0003965825586981647	0.0026189348602939288	4	2253574	1.4724661204974527	541	True	False	observed
SCP1303	P1358	LV_1358_1_dcm;LV_1358_2_dcm	SN	dilated cardiomyopathy	cardiac endothelial cell	endothelium	IL18BP	3923	12	0.0030588835075197555	0.0017507095647472015	0.0053393293667087817	12	2253574	2.6610369826190086	541	True	False	observed
SCP1303	P1358	LV_1358_1_dcm;LV_1358_2_dcm	SN	dilated cardiomyopathy	cardiac endothelial cell	endothelium	CASP1	3923	13	0.0033137904664797351	0.0019376671393182563	0.0056616869811957132	13	2253574	2.7588605846869454	541	True	False	observed
SCP1303	P1358	LV_1358_1_dcm;LV_1358_2_dcm	SN	dilated cardiomyopathy	cardiac endothelial cell	endothelium	CASP4	3923	247	0.062962018863114963	0.055780495081636135	0.070998613278446601	261	2253574	6.8680944833493234	541	True	False	observed
SCP1303	P1358	LV_1358_1_dcm;LV_1358_2_dcm	SN	dilated cardiomyopathy	cardiac endothelial cell	endothelium	CASP5	3923	0	0	0	0.00097825666276014846	0	2253574	0	541	True	False	observed
SCP1303	P1358	LV_1358_1_dcm;LV_1358_2_dcm	SN	dilated cardiomyopathy	cardiac endothelial cell	endothelium	GSDMD	3923	29	0.0073923018098394086	0.0051520055134789897	0.01059639163196276	29	2253574	3.7937344491559992	541	True	False	observed
SCP1303	P1358	LV_1358_1_dcm;LV_1358_2_dcm	SN	dilated cardiomyopathy	cardiac muscle cell	cardiomyocyte	IL18	3785	264	0.069749009247027746	0.062062707833953068	0.078307762823384475	298	20866090	3.9337184905117377	4801	True	False	observed
SCP1303	P1358	LV_1358_1_dcm;LV_1358_2_dcm	SN	dilated cardiomyopathy	cardiac muscle cell	cardiomyocyte	IL18R1	3785	7	0.0018494055482166448	0.00089614788120615505	0.0038128004911671294	18	20866090	0.89735169132864578	4801	True	False	observed
SCP1303	P1358	LV_1358_1_dcm;LV_1358_2_dcm	SN	dilated cardiomyopathy	cardiac muscle cell	cardiomyocyte	IL18RAP	3785	0	0	0	0.0010138874541057753	0	20866090	0	4801	True	False	observed
SCP1303	P1358	LV_1358_1_dcm;LV_1358_2_dcm	SN	dilated cardiomyopathy	cardiac muscle cell	cardiomyocyte	IL18BP	3785	40	0.010568031704095112	0.0077706602322868586	0.014357861040490395	40	20866090	1.5444784050756069	4801	True	False	observed
SCP1303	P1358	LV_1358_1_dcm;LV_1358_2_dcm	SN	dilated cardiomyopathy	cardiac muscle cell	cardiomyocyte	CASP1	3785	0	0	0	0.0010138874541057753	0	20866090	0	4801	True	False	observed
SCP1303	P1358	LV_1358_1_dcm;LV_1358_2_dcm	SN	dilated cardiomyopathy	cardiac muscle cell	cardiomyocyte	CASP4	3785	213	0.056274768824306473	0.049372931864610448	0.064076380673920935	253	20866090	3.7142384521327982	4801	True	False	observed
SCP1303	P1358	LV_1358_1_dcm;LV_1358_2_dcm	SN	dilated cardiomyopathy	cardiac muscle cell	cardiomyocyte	CASP5	3785	39	0.010303830911492734	0.0075467465148326635	0.014053908912477802	41	20866090	1.5679885711553365	4801	True	False	observed
SCP1303	P1358	LV_1358_1_dcm;LV_1358_2_dcm	SN	dilated cardiomyopathy	cardiac muscle cell	cardiomyocyte	GSDMD	3785	1	0.0002642007926023778	4.6639449826422542e-05	0.0014951138497461395	1	20866090	0.067534981058181634	4801	True	False	observed
SCP1303	P1358	LV_1358_1_dcm;LV_1358_2_dcm	SN	dilated cardiomyopathy	cardiac neuron	neuron	IL18	183	2	0.01092896174863388	0.0030022500279488218	0.038966266329115845	2	116608	4.1820154296233971	561	True	False	observed
SCP1303	P1358	LV_1358_1_dcm;LV_1358_2_dcm	SN	dilated cardiomyopathy	cardiac neuron	neuron	IL18R1	183	1	0.0054644808743169399	0.00096526721437268335	0.030298986755620073	1	116608	3.2593841230587151	561	True	False	observed
SCP1303	P1358	LV_1358_1_dcm;LV_1358_2_dcm	SN	dilated cardiomyopathy	cardiac neuron	neuron	IL18RAP	183	2	0.01092896174863388	0.0030022500279488218	0.038966266329115845	2	116608	4.1820154296233971	561	True	False	observed
SCP1303	P1358	LV_1358_1_dcm;LV_1358_2_dcm	SN	dilated cardiomyopathy	cardiac neuron	neuron	IL18BP	183	1	0.0054644808743169399	0.00096526721437268335	0.030298986755620073	1	116608	3.2593841230587151	561	True	False	observed
SCP1303	P1358	LV_1358_1_dcm;LV_1358_2_dcm	SN	dilated cardiomyopathy	cardiac neuron	neuron	CASP1	183	1	0.0054644808743169399	0.00096526721437268335	0.030298986755620073	1	116608	3.2593841230587151	561	True	False	observed
SCP1303	P1358	LV_1358_1_dcm;LV_1358_2_dcm	SN	dilated cardiomyopathy	cardiac neuron	neuron	CASP4	183	6	0.032786885245901641	0.015111474719897679	0.069674091185454604	6	116608	5.712993145397423	561	True	False	observed
SCP1303	P1358	LV_1358_1_dcm;LV_1358_2_dcm	SN	dilated cardiomyopathy	cardiac neuron	neuron	CASP5	183	0	0	0	0.020559991582920861	0	116608	0	561	True	False	observed
SCP1303	P1358	LV_1358_1_dcm;LV_1358_2_dcm	SN	dilated cardiomyopathy	cardiac neuron	neuron	GSDMD	183	0	0	0	0.020559991582920861	0	116608	0	561	True	False	observed
SCP1303	P1358	LV_1358_1_dcm;LV_1358_2_dcm	SN	dilated cardiomyopathy	cardiac ventricle fibroblast	fibroblast	IL18	6383	139	0.02177659407801974	0.018473217970881459	0.025655239050930236	148	6608590	4.5481341738393777	1019	True	False	observed
SCP1303	P1358	LV_1358_1_dcm;LV_1358_2_dcm	SN	dilated cardiomyopathy	cardiac ventricle fibroblast	fibroblast	IL18R1	6383	45	0.0070499765000783332	0.0052732283876172877	0.0094197085555868115	48	6608590	3.0467135085661368	1019	True	False	observed
SCP1303	P1358	LV_1358_1_dcm;LV_1358_2_dcm	SN	dilated cardiomyopathy	cardiac ventricle fibroblast	fibroblast	IL18RAP	6383	2	0.00031333228889237035	8.5931221042435252e-05	0.001141821005351802	2	6608590	0.38143446504678757	1019	True	False	observed
SCP1303	P1358	LV_1358_1_dcm;LV_1358_2_dcm	SN	dilated cardiomyopathy	cardiac ventricle fibroblast	fibroblast	IL18BP	6383	36	0.0056399812000626666	0.004076803102760808	0.0077978393648319233	36	6608590	2.6887299125818918	1019	True	False	observed
SCP1303	P1358	LV_1358_1_dcm;LV_1358_2_dcm	SN	dilated cardiomyopathy	cardiac ventricle fibroblast	fibroblast	CASP1	6383	12	0.0018799937333542221	0.0010757905328237691	0.003283399999805319	12	6608590	1.4935543462542789	1019	True	False	observed
SCP1303	P1358	LV_1358_1_dcm;LV_1358_2_dcm	SN	dilated cardiomyopathy	cardiac ventricle fibroblast	fibroblast	CASP4	6383	469	0.073476421745260853	0.067328891652860864	0.08013702947470093	503	6608590	6.2689032926835839	1019	True	False	observed
SCP1303	P1358	LV_1358_1_dcm;LV_1358_2_dcm	SN	dilated cardiomyopathy	cardiac ventricle fibroblast	fibroblast	CASP5	6383	7	0.0010966630111232962	0.00053133162787729086	0.0022621397516343717	7	6608590	1.0421031972918662	1019	True	False	observed
SCP1303	P1358	LV_1358_1_dcm;LV_1358_2_dcm	SN	dilated cardiomyopathy	cardiac ventricle fibroblast	fibroblast	GSDMD	6383	56	0.0087733040889863695	0.0067627174318487474	0.011374801648213683	56	6608590	3.2439462126583418	1019	True	False	observed
SCP1303	P1358	LV_1358_1_dcm;LV_1358_2_dcm	SN	dilated cardiomyopathy	endocardial cell	endocardial	IL18	88	2	0.022727272727272728	0.0062549282638121664	0.079125453552675862	2	84488	4.6248028095479894	868	True	False	observed
SCP1303	P1358	LV_1358_1_dcm;LV_1358_2_dcm	SN	dilated cardiomyopathy	endocardial cell	endocardial	IL18R1	88	5	0.056818181818181816	0.024511027973809198	0.12619932657007255	5	84488	5.9112122469577182	868	True	False	observed
SCP1303	P1358	LV_1358_1_dcm;LV_1358_2_dcm	SN	dilated cardiomyopathy	endocardial cell	endocardial	IL18RAP	88	0	0	0	0.0418270666648922	0	84488	0	868	True	False	observed
SCP1303	P1358	LV_1358_1_dcm;LV_1358_2_dcm	SN	dilated cardiomyopathy	endocardial cell	endocardial	IL18BP	88	0	0	0	0.0418270666648922	0	84488	0	868	True	False	observed
SCP1303	P1358	LV_1358_1_dcm;LV_1358_2_dcm	SN	dilated cardiomyopathy	endocardial cell	endocardial	CASP1	88	1	0.011363636363636364	0.0020087853177044694	0.061594938922985634	1	84488	3.6821238321893404	868	True	False	observed
SCP1303	P1358	LV_1358_1_dcm;LV_1358_2_dcm	SN	dilated cardiomyopathy	endocardial cell	endocardial	CASP4	88	9	0.10227272727272728	0.054744500611827313	0.18307248423524602	10	84488	6.8991756762599739	868	True	False	observed
SCP1303	P1358	LV_1358_1_dcm;LV_1358_2_dcm	SN	dilated cardiomyopathy	endocardial cell	endocardial	CASP5	88	0	0	0	0.0418270666648922	0	84488	0	868	True	False	observed
SCP1303	P1358	LV_1358_1_dcm;LV_1358_2_dcm	SN	dilated cardiomyopathy	endocardial cell	endocardial	GSDMD	88	1	0.011363636363636364	0.0020087853177044694	0.061594938922985634	1	84488	3.6821238321893404	868	True	False	observed
SCP1303	P1358	LV_1358_1_dcm;LV_1358_2_dcm	SN	dilated cardiomyopathy	endothelial cell of lymphatic vessel	lymphatic	IL18	116	3	0.025862068965517241	0.0088338878720883376	0.073286764843086299	3	116606	4.7402618516918462	970.5	True	False	observed
SCP1303	P1358	LV_1358_1_dcm;LV_1358_2_dcm	SN	dilated cardiomyopathy	endothelial cell of lymphatic vessel	lymphatic	IL18R1	116	2	0.017241379310344827	0.0047410132031705243	0.060690924106825472	2	116606	4.1820388109786197	970.5	True	False	observed
SCP1303	P1358	LV_1358_1_dcm;LV_1358_2_dcm	SN	dilated cardiomyopathy	endothelial cell of lymphatic vessel	lymphatic	IL18RAP	116	1	0.0086206896551724137	0.0015233877766386086	0.047219834128178748	1	116606	3.2594062835592919	970.5	True	False	observed
SCP1303	P1358	LV_1358_1_dcm;LV_1358_2_dcm	SN	dilated cardiomyopathy	endothelial cell of lymphatic vessel	lymphatic	IL18BP	116	0	0	0	0.032054506499638716	0	116606	0	970.5	True	False	observed
SCP1303	P1358	LV_1358_1_dcm;LV_1358_2_dcm	SN	dilated cardiomyopathy	endothelial cell of lymphatic vessel	lymphatic	CASP1	116	0	0	0	0.032054506499638716	0	116606	0	970.5	True	False	observed
SCP1303	P1358	LV_1358_1_dcm;LV_1358_2_dcm	SN	dilated cardiomyopathy	endothelial cell of lymphatic vessel	lymphatic	CASP4	116	7	0.060344827586206899	0.029535553390945442	0.11933996094494378	9	116606	6.2887828968604671	970.5	True	False	observed
SCP1303	P1358	LV_1358_1_dcm;LV_1358_2_dcm	SN	dilated cardiomyopathy	endothelial cell of lymphatic vessel	lymphatic	CASP5	116	0	0	0	0.032054506499638716	0	116606	0	970.5	True	False	observed
SCP1303	P1358	LV_1358_1_dcm;LV_1358_2_dcm	SN	dilated cardiomyopathy	endothelial cell of lymphatic vessel	lymphatic	GSDMD	116	0	0	0	0.032054506499638716	0	116606	0	970.5	True	False	observed
SCP1303	P1358	LV_1358_1_dcm;LV_1358_2_dcm	SN	dilated cardiomyopathy	fat cell	adipocyte	IL18	367	8	0.021798365122615803	0.011086060227827012	0.04241782491972787	8	643991	3.7465851386602975	1720	True	False	observed
SCP1303	P1358	LV_1358_1_dcm;LV_1358_2_dcm	SN	dilated cardiomyopathy	fat cell	adipocyte	IL18R1	367	1	0.0027247956403269754	0.00048115537874989563	0.015270747979818578	3	643991	2.5004069645236027	1720	True	False	observed
SCP1303	P1358	LV_1358_1_dcm;LV_1358_2_dcm	SN	dilated cardiomyopathy	fat cell	adipocyte	IL18RAP	367	0	0	0	0.01035876310299899	0	643991	0	1720	True	False	observed
SCP1303	P1358	LV_1358_1_dcm;LV_1358_2_dcm	SN	dilated cardiomyopathy	fat cell	adipocyte	IL18BP	367	2	0.0054495912806539508	0.0014957488535984678	0.019649294760539497	2	643991	2.0376048345749331	1720	True	False	observed
SCP1303	P1358	LV_1358_1_dcm;LV_1358_2_dcm	SN	dilated cardiomyopathy	fat cell	adipocyte	CASP1	367	1	0.0027247956403269754	0.00048115537874989563	0.015270747979818578	1	643991	1.3520899696079964	1720	True	False	observed
SCP1303	P1358	LV_1358_1_dcm;LV_1358_2_dcm	SN	dilated cardiomyopathy	fat cell	adipocyte	CASP4	367	20	0.054495912806539509	0.035551416828809912	0.082670151385578844	24	643991	5.258051577355185	1720	True	False	observed
SCP1303	P1358	LV_1358_1_dcm;LV_1358_2_dcm	SN	dilated cardiomyopathy	fat cell	adipocyte	CASP5	367	0	0	0	0.01035876310299899	0	643991	0	1720	True	False	observed
SCP1303	P1358	LV_1358_1_dcm;LV_1358_2_dcm	SN	dilated cardiomyopathy	fat cell	adipocyte	GSDMD	367	2	0.0054495912806539508	0.0014957488535984678	0.019649294760539497	2	643991	2.0376048345749331	1720	True	False	observed
SCP1303	P1358	LV_1358_1_dcm;LV_1358_2_dcm	SN	dilated cardiomyopathy	lymphocyte	lymphoid_partial	IL18	1637	13	0.0079413561392791699	0.0046468424043051952	0.013539837765357134	13	763046	4.1728859563840555	455	True	False	observed
SCP1303	P1358	LV_1358_1_dcm;LV_1358_2_dcm	SN	dilated cardiomyopathy	lymphocyte	lymphoid_partial	IL18R1	1637	78	0.047648136835675016	0.038345798889305838	0.059068523476473109	82	763046	6.7610729005830477	455	True	False	observed
SCP1303	P1358	LV_1358_1_dcm;LV_1358_2_dcm	SN	dilated cardiomyopathy	lymphocyte	lymphoid_partial	IL18RAP	1637	30	0.018326206475259621	0.01286678466498389	0.026040971155970472	32	763046	5.4241556490899185	455	True	False	observed
SCP1303	P1358	LV_1358_1_dcm;LV_1358_2_dcm	SN	dilated cardiomyopathy	lymphocyte	lymphoid_partial	IL18BP	1637	3	0.0018326206475259622	0.00062344781251452448	0.0053743643269760152	3	763046	2.3020589879859554	455	True	False	observed
SCP1303	P1358	LV_1358_1_dcm;LV_1358_2_dcm	SN	dilated cardiomyopathy	lymphocyte	lymphoid_partial	CASP1	1637	17	0.010384850335980453	0.0064938576687769084	0.01656836971295414	17	763046	4.5409651533225359	455	True	False	observed
SCP1303	P1358	LV_1358_1_dcm;LV_1358_2_dcm	SN	dilated cardiomyopathy	lymphocyte	lymphoid_partial	CASP4	1637	79	0.048259010384850337	0.038893179629723537	0.059740029539072592	80	763046	6.7257814809809551	455	True	False	observed
SCP1303	P1358	LV_1358_1_dcm;LV_1358_2_dcm	SN	dilated cardiomyopathy	lymphocyte	lymphoid_partial	CASP5	1637	2	0.0012217470983506415	0.00033511108486721517	0.0044438142516061447	2	763046	1.8564176435270598	455	True	False	observed
SCP1303	P1358	LV_1358_1_dcm;LV_1358_2_dcm	SN	dilated cardiomyopathy	lymphocyte	lymphoid_partial	GSDMD	1637	21	0.012828344532681736	0.0084057349682883677	0.019532039625511394	21	763046	4.8339666508944763	455	True	False	observed
SCP1303	P1358	LV_1358_1_dcm;LV_1358_2_dcm	SN	dilated cardiomyopathy	macrophage	macrophage_label	IL18	3899	207	0.053090536034880738	0.046482383933600088	0.060578449366800374	223	3157992	6.1621796522985459	781	True	False	observed
SCP1303	P1358	LV_1358_1_dcm;LV_1358_2_dcm	SN	dilated cardiomyopathy	macrophage	macrophage_label	IL18R1	3899	68	0.01744036932546807	0.01378105752532081	0.022049621300907877	74	3157992	4.6107361768235711	781	True	False	observed
SCP1303	P1358	LV_1358_1_dcm;LV_1358_2_dcm	SN	dilated cardiomyopathy	macrophage	macrophage_label	IL18RAP	3899	1	0.00025647601949217746	4.5275749959485575e-05	0.0014514437254094204	1	3157992	0.39687946595767076	781	True	False	observed
SCP1303	P1358	LV_1358_1_dcm;LV_1358_2_dcm	SN	dilated cardiomyopathy	macrophage	macrophage_label	IL18BP	3899	16	0.0041036163118748394	0.0025275574194049393	0.0066558693733206331	16	3157992	2.6008669347003566	781	True	False	observed
SCP1303	P1358	LV_1358_1_dcm;LV_1358_2_dcm	SN	dilated cardiomyopathy	macrophage	macrophage_label	CASP1	3899	155	0.039753783021287507	0.034060388730176049	0.046353192536721301	158	3157992	5.6733244082735954	781	True	False	observed
SCP1303	P1358	LV_1358_1_dcm;LV_1358_2_dcm	SN	dilated cardiomyopathy	macrophage	macrophage_label	CASP4	3899	458	0.11746601692741729	0.10773416849023496	0.12795090058726707	528	3157992	7.3939897252243743	781	True	False	observed
SCP1303	P1358	LV_1358_1_dcm;LV_1358_2_dcm	SN	dilated cardiomyopathy	macrophage	macrophage_label	CASP5	3899	60	0.015388561169530648	0.011974410789611466	0.019756690800693661	63	3157992	4.388836025490189	781	True	False	observed
SCP1303	P1358	LV_1358_1_dcm;LV_1358_2_dcm	SN	dilated cardiomyopathy	macrophage	macrophage_label	GSDMD	3899	58	0.014875609130546294	0.011525330415488337	0.019180876865835902	58	3157992	4.2754616178777827	781	True	False	observed
SCP1303	P1358	LV_1358_1_dcm;LV_1358_2_dcm	SN	dilated cardiomyopathy	mast cell	mast	IL18	161	4	0.024844720496894408	0.0097030850638846408	0.062132355518903705	4	81995	5.6375946671630786	458	True	False	observed
SCP1303	P1358	LV_1358_1_dcm;LV_1358_2_dcm	SN	dilated cardiomyopathy	mast cell	mast	IL18R1	161	134	0.83229813664596275	0.76699833270866646	0.88211021538049472	356	81995	12.084385930540169	458	True	False	observed
SCP1303	P1358	LV_1358_1_dcm;LV_1358_2_dcm	SN	dilated cardiomyopathy	mast cell	mast	IL18RAP	161	2	0.012422360248447204	0.0034132960972489516	0.044156404370056732	2	81995	4.6662868558835839	458	True	False	observed
SCP1303	P1358	LV_1358_1_dcm;LV_1358_2_dcm	SN	dilated cardiomyopathy	mast cell	mast	IL18BP	161	0	0	0	0.023303960351823035	0	81995	0	458	True	False	observed
SCP1303	P1358	LV_1358_1_dcm;LV_1358_2_dcm	SN	dilated cardiomyopathy	mast cell	mast	CASP1	161	0	0	0	0.023303960351823035	0	81995	0	458	True	False	observed
SCP1303	P1358	LV_1358_1_dcm;LV_1358_2_dcm	SN	dilated cardiomyopathy	mast cell	mast	CASP4	161	0	0	0	0.023303960351823035	0	81995	0	458	True	False	observed
SCP1303	P1358	LV_1358_1_dcm;LV_1358_2_dcm	SN	dilated cardiomyopathy	mast cell	mast	CASP5	161	0	0	0	0.023303960351823035	0	81995	0	458	True	False	observed
SCP1303	P1358	LV_1358_1_dcm;LV_1358_2_dcm	SN	dilated cardiomyopathy	mast cell	mast	GSDMD	161	0	0	0	0.023303960351823035	0	81995	0	458	True	False	observed
SCP1303	P1358		SN	dilated cardiomyopathy	mesothelial cell	epicardial_mesothelial	IL18	0	0	NA	NA	NA	0	0	NA	NA	False	False	annotated_nuclei_zero|library_total_zero
SCP1303	P1358		SN	dilated cardiomyopathy	mesothelial cell	epicardial_mesothelial	IL18R1	0	0	NA	NA	NA	0	0	NA	NA	False	False	annotated_nuclei_zero|library_total_zero
SCP1303	P1358		SN	dilated cardiomyopathy	mesothelial cell	epicardial_mesothelial	IL18RAP	0	0	NA	NA	NA	0	0	NA	NA	False	False	annotated_nuclei_zero|library_total_zero
SCP1303	P1358		SN	dilated cardiomyopathy	mesothelial cell	epicardial_mesothelial	IL18BP	0	0	NA	NA	NA	0	0	NA	NA	False	False	annotated_nuclei_zero|library_total_zero
SCP1303	P1358		SN	dilated cardiomyopathy	mesothelial cell	epicardial_mesothelial	CASP1	0	0	NA	NA	NA	0	0	NA	NA	False	False	annotated_nuclei_zero|library_total_zero
SCP1303	P1358		SN	dilated cardiomyopathy	mesothelial cell	epicardial_mesothelial	CASP4	0	0	NA	NA	NA	0	0	NA	NA	False	False	annotated_nuclei_zero|library_total_zero
SCP1303	P1358		SN	dilated cardiomyopathy	mesothelial cell	epicardial_mesothelial	CASP5	0	0	NA	NA	NA	0	0	NA	NA	False	False	annotated_nuclei_zero|library_total_zero
SCP1303	P1358		SN	dilated cardiomyopathy	mesothelial cell	epicardial_mesothelial	GSDMD	0	0	NA	NA	NA	0	0	NA	NA	False	False	annotated_nuclei_zero|library_total_zero
SCP1303	P1358	LV_1358_1_dcm;LV_1358_2_dcm	SN	dilated cardiomyopathy	pericyte cell	pericyte	IL18	2495	30	0.012024048096192385	0.0084354321401526808	0.017112990948210647	30	1498996	4.3932374061977955	588	True	False	observed
SCP1303	P1358	LV_1358_1_dcm;LV_1358_2_dcm	SN	dilated cardiomyopathy	pericyte cell	pericyte	IL18R1	2495	68	0.027254509018036072	0.021555957579919776	0.034406559900757465	71	1498996	5.5958925775103276	588	True	False	observed
SCP1303	P1358	LV_1358_1_dcm;LV_1358_2_dcm	SN	dilated cardiomyopathy	pericyte cell	pericyte	IL18RAP	2495	1	0.00040080160320641282	7.0754828610550963e-05	0.0022669120129868944	1	1498996	0.7373520586596507	588	True	False	observed
SCP1303	P1358	LV_1358_1_dcm;LV_1358_2_dcm	SN	dilated cardiomyopathy	pericyte cell	pericyte	IL18BP	2495	5	0.002004008016032064	0.00085628678275692324	0.0046828636790840926	5	1498996	2.1162203265062414	588	True	False	observed
SCP1303	P1358	LV_1358_1_dcm;LV_1358_2_dcm	SN	dilated cardiomyopathy	pericyte cell	pericyte	CASP1	2495	0	0	0	0.0015372959365365529	0	1498996	0	588	True	False	observed
SCP1303	P1358	LV_1358_1_dcm;LV_1358_2_dcm	SN	dilated cardiomyopathy	pericyte cell	pericyte	CASP4	2495	17	0.0068136272545090181	0.0042584913415093378	0.010885109981062388	17	1498996	3.6253785345271705	588	True	False	observed
SCP1303	P1358	LV_1358_1_dcm;LV_1358_2_dcm	SN	dilated cardiomyopathy	pericyte cell	pericyte	CASP5	2495	0	0	0	0.0015372959365365529	0	1498996	0	588	True	False	observed
SCP1303	P1358	LV_1358_1_dcm;LV_1358_2_dcm	SN	dilated cardiomyopathy	pericyte cell	pericyte	GSDMD	2495	0	0	0	0.0015372959365365529	0	1498996	0	588	True	False	observed
SCP1303	P1358	LV_1358_1_dcm;LV_1358_2_dcm	SN	dilated cardiomyopathy	vascular associated smooth muscle cell	smooth_muscle	IL18	947	17	0.017951425554382259	0.011237769410273619	0.028560094334149109	17	753793	4.5578150734981131	754	True	False	observed
SCP1303	P1358	LV_1358_1_dcm;LV_1358_2_dcm	SN	dilated cardiomyopathy	vascular associated smooth muscle cell	smooth_muscle	IL18R1	947	6	0.0063357972544878568	0.002906892388054797	0.01375357048273957	6	753793	3.1634576594437003	754	True	False	observed
SCP1303	P1358	LV_1358_1_dcm;LV_1358_2_dcm	SN	dilated cardiomyopathy	vascular associated smooth muscle cell	smooth_muscle	IL18RAP	947	0	0	0	0.0040400623942698031	0	753793	0	754	True	False	observed
SCP1303	P1358	LV_1358_1_dcm;LV_1358_2_dcm	SN	dilated cardiomyopathy	vascular associated smooth muscle cell	smooth_muscle	IL18BP	947	4	0.0042238648363252373	0.0016437675912669408	0.010809895120685904	4	753793	2.6568387809024823	754	True	False	observed
SCP1303	P1358	LV_1358_1_dcm;LV_1358_2_dcm	SN	dilated cardiomyopathy	vascular associated smooth muscle cell	smooth_muscle	CASP1	947	0	0	0	0.0040400623942698031	0	753793	0	754	True	False	observed
SCP1303	P1358	LV_1358_1_dcm;LV_1358_2_dcm	SN	dilated cardiomyopathy	vascular associated smooth muscle cell	smooth_muscle	CASP4	947	15	0.015839493136219639	0.0096220980967908713	0.025968965488790338	15	753793	4.3853870164979432	754	True	False	observed
SCP1303	P1358	LV_1358_1_dcm;LV_1358_2_dcm	SN	dilated cardiomyopathy	vascular associated smooth muscle cell	smooth_muscle	CASP5	947	0	0	0	0.0040400623942698031	0	753793	0	754	True	False	observed
SCP1303	P1358	LV_1358_1_dcm;LV_1358_2_dcm	SN	dilated cardiomyopathy	vascular associated smooth muscle cell	smooth_muscle	GSDMD	947	0	0	0	0.0040400623942698031	0	753793	0	754	True	False	observed
SCP1303	P1371	LV_1371_1_dcm;LV_1371_2_dcm	SN	dilated cardiomyopathy	cardiac endothelial cell	endothelium	IL18	2208	4	0.0018115942028985507	0.000704712135613256	0.0046489531433655251	4	1875054	1.6476699675054232	780.5	True	False	observed
SCP1303	P1371	LV_1371_1_dcm;LV_1371_2_dcm	SN	dilated cardiomyopathy	cardiac endothelial cell	endothelium	IL18R1	2208	85	0.0384963768115942	0.031240115031244881	0.04735568944082727	101	1875054	5.7778172330774575	780.5	True	False	observed
SCP1303	P1371	LV_1371_1_dcm;LV_1371_2_dcm	SN	dilated cardiomyopathy	cardiac endothelial cell	endothelium	IL18RAP	2208	2	0.00090579710144927537	0.00024843739131139887	0.0032967800063564345	2	1875054	1.0472842702728724	780.5	True	False	observed
SCP1303	P1371	LV_1371_1_dcm;LV_1371_2_dcm	SN	dilated cardiomyopathy	cardiac endothelial cell	endothelium	IL18BP	2208	15	0.006793478260869565	0.0041212838770265103	0.011178844749162482	15	1875054	3.1698880690401823	780.5	True	False	observed
SCP1303	P1371	LV_1371_1_dcm;LV_1371_2_dcm	SN	dilated cardiomyopathy	cardiac endothelial cell	endothelium	CASP1	2208	23	0.010416666666666666	0.0069511870908657266	0.015582733060567056	23	1875054	3.7296956077935479	780.5	True	False	observed
SCP1303	P1371	LV_1371_1_dcm;LV_1371_2_dcm	SN	dilated cardiomyopathy	cardiac endothelial cell	endothelium	CASP4	2208	153	0.069293478260869568	0.059431751230738968	0.080651281205905451	173	1875054	6.54324854802997	780.5	True	False	observed
SCP1303	P1371	LV_1371_1_dcm;LV_1371_2_dcm	SN	dilated cardiomyopathy	cardiac endothelial cell	endothelium	CASP5	2208	0	0	1.0842021724855044e-19	0.0017367695163568856	0	1875054	0	780.5	True	False	observed
SCP1303	P1371	LV_1371_1_dcm;LV_1371_2_dcm	SN	dilated cardiomyopathy	cardiac endothelial cell	endothelium	GSDMD	2208	39	0.017663043478260868	0.012947685093909183	0.024053818108011178	42	1875054	4.5483968513007405	780.5	True	False	observed
SCP1303	P1371	LV_1371_1_dcm;LV_1371_2_dcm	SN	dilated cardiomyopathy	cardiac muscle cell	cardiomyocyte	IL18	4782	337	0.070472605604349647	0.063557978110616462	0.078076771943917309	389	36168578	3.5552261953408135	6868.5	True	False	observed
SCP1303	P1371	LV_1371_1_dcm;LV_1371_2_dcm	SN	dilated cardiomyopathy	cardiac muscle cell	cardiomyocyte	IL18R1	4782	26	0.005437055625261397	0.0037131717149932334	0.0079548827538345607	30	36168578	0.87140939729652678	6868.5	True	False	observed
SCP1303	P1371	LV_1371_1_dcm;LV_1371_2_dcm	SN	dilated cardiomyopathy	cardiac muscle cell	cardiomyocyte	IL18RAP	4782	6	0.0012547051442910915	0.00057516551074831179	0.0027349021036932476	6	36168578	0.22143149391325767	6868.5	True	False	observed
SCP1303	P1371	LV_1371_1_dcm;LV_1371_2_dcm	SN	dilated cardiomyopathy	cardiac muscle cell	cardiomyocyte	IL18BP	4782	51	0.010664993726474279	0.0081211958420269563	0.013994342194783634	51	36168578	1.2690712964970059	6868.5	True	False	observed
SCP1303	P1371	LV_1371_1_dcm;LV_1371_2_dcm	SN	dilated cardiomyopathy	cardiac muscle cell	cardiomyocyte	CASP1	4782	1	0.00020911752404851526	3.691533167553252e-05	0.0011836555691694679	1	36168578	0.039346616189737775	6868.5	True	False	observed
SCP1303	P1371	LV_1371_1_dcm;LV_1371_2_dcm	SN	dilated cardiomyopathy	cardiac muscle cell	cardiomyocyte	CASP4	4782	384	0.080301129234629856	0.072931319184309423	0.088344699978031987	467	36168578	3.7982330478662667	6868.5	True	False	observed
SCP1303	P1371	LV_1371_1_dcm;LV_1371_2_dcm	SN	dilated cardiomyopathy	cardiac muscle cell	cardiomyocyte	CASP5	4782	94	0.019657047260560435	0.016090813452388615	0.023994396321352376	102	36168578	1.9336207750581125	6868.5	True	False	observed
SCP1303	P1371	LV_1371_1_dcm;LV_1371_2_dcm	SN	dilated cardiomyopathy	cardiac muscle cell	cardiomyocyte	GSDMD	4782	2	0.00041823504809703052	0.00011470262923160286	0.0015237676143327094	2	36168578	0.077648560568572306	6868.5	True	False	observed
SCP1303	P1371	LV_1371_1_dcm;LV_1371_2_dcm	SN	dilated cardiomyopathy	cardiac neuron	neuron	IL18	89	1	0.011235955056179775	0.001986183228256385	0.060932462115046646	1	84864	3.6762177050394951	847	True	False	observed
SCP1303	P1371	LV_1371_1_dcm;LV_1371_2_dcm	SN	dilated cardiomyopathy	cardiac neuron	neuron	IL18R1	89	0	0	3.4694469519536142e-18	0.041376545236252518	0	84864	0	847	True	False	observed
SCP1303	P1371	LV_1371_1_dcm;LV_1371_2_dcm	SN	dilated cardiomyopathy	cardiac neuron	neuron	IL18RAP	89	0	0	3.4694469519536142e-18	0.041376545236252518	0	84864	0	847	True	False	observed
SCP1303	P1371	LV_1371_1_dcm;LV_1371_2_dcm	SN	dilated cardiomyopathy	cardiac neuron	neuron	IL18BP	89	1	0.011235955056179775	0.001986183228256385	0.060932462115046646	1	84864	3.6762177050394951	847	True	False	observed
SCP1303	P1371	LV_1371_1_dcm;LV_1371_2_dcm	SN	dilated cardiomyopathy	cardiac neuron	neuron	CASP1	89	2	0.02247191011235955	0.006184398702128599	0.078276346748224937	2	84864	4.6186567859631076	847	True	False	observed
SCP1303	P1371	LV_1371_1_dcm;LV_1371_2_dcm	SN	dilated cardiomyopathy	cardiac neuron	neuron	CASP4	89	2	0.02247191011235955	0.006184398702128599	0.078276346748224937	2	84864	4.6186567859631076	847	True	False	observed
SCP1303	P1371	LV_1371_1_dcm;LV_1371_2_dcm	SN	dilated cardiomyopathy	cardiac neuron	neuron	CASP5	89	0	0	3.4694469519536142e-18	0.041376545236252518	0	84864	0	847	True	False	observed
SCP1303	P1371	LV_1371_1_dcm;LV_1371_2_dcm	SN	dilated cardiomyopathy	cardiac neuron	neuron	GSDMD	89	3	0.033707865168539325	0.011529221151789802	0.094473624405614243	3	84864	5.1839103970139941	847	True	False	observed
SCP1303	P1371	LV_1371_1_dcm;LV_1371_2_dcm	SN	dilated cardiomyopathy	cardiac ventricle fibroblast	fibroblast	IL18	3674	89	0.024224278715296678	0.01972762635164229	0.029714814508492518	92	5546577	4.1364216380578833	1445	True	False	observed
SCP1303	P1371	LV_1371_1_dcm;LV_1371_2_dcm	SN	dilated cardiomyopathy	cardiac ventricle fibroblast	fibroblast	IL18R1	3674	23	0.0062602068590092543	0.0041751956251791849	0.0093766280134275418	25	5546577	2.4613411128735634	1445	True	False	observed
SCP1303	P1371	LV_1371_1_dcm;LV_1371_2_dcm	SN	dilated cardiomyopathy	cardiac ventricle fibroblast	fibroblast	IL18RAP	3674	0	0	0	0.0010444873341348151	0	5546577	0	1445	True	False	observed
SCP1303	P1371	LV_1371_1_dcm;LV_1371_2_dcm	SN	dilated cardiomyopathy	cardiac ventricle fibroblast	fibroblast	IL18BP	3674	27	0.0073489384866630373	0.0050556167415262213	0.010671395819597355	27	5546577	2.5528362095854904	1445	True	False	observed
SCP1303	P1371	LV_1371_1_dcm;LV_1371_2_dcm	SN	dilated cardiomyopathy	cardiac ventricle fibroblast	fibroblast	CASP1	3674	24	0.0065323897659226998	0.0043937406629055969	0.0097018802063303412	24	5546577	2.4133213922889212	1445	True	False	observed
SCP1303	P1371	LV_1371_1_dcm;LV_1371_2_dcm	SN	dilated cardiomyopathy	cardiac ventricle fibroblast	fibroblast	CASP4	3674	353	0.096080566140446383	0.08696879001737369	0.10603611972887352	393	5546577	6.1670068224488288	1445	True	False	observed
SCP1303	P1371	LV_1371_1_dcm;LV_1371_2_dcm	SN	dilated cardiomyopathy	cardiac ventricle fibroblast	fibroblast	CASP5	3674	4	0.0010887316276537834	0.0004234653743490338	0.0027962108823026358	4	5546577	0.78338583120914207	1445	True	False	observed
SCP1303	P1371	LV_1371_1_dcm;LV_1371_2_dcm	SN	dilated cardiomyopathy	cardiac ventricle fibroblast	fibroblast	GSDMD	3674	61	0.016603157321720196	0.012947676405101459	0.021268441997415378	62	5546577	3.6062130510275581	1445	True	False	observed
SCP1303	P1371	LV_1371_1_dcm;LV_1371_2_dcm	SN	dilated cardiomyopathy	endocardial cell	endocardial	IL18	31	0	0	0	0.11025539546043596	0	72679	0	1967	True	False	observed
SCP1303	P1371	LV_1371_1_dcm;LV_1371_2_dcm	SN	dilated cardiomyopathy	endocardial cell	endocardial	IL18R1	31	7	0.22580645161290322	0.11395135561262493	0.39812418383342052	9	72679	6.9638462360279281	1967	True	False	observed
SCP1303	P1371	LV_1371_1_dcm;LV_1371_2_dcm	SN	dilated cardiomyopathy	endocardial cell	endocardial	IL18RAP	31	0	0	0	0.11025539546043596	0	72679	0	1967	True	False	observed
SCP1303	P1371	LV_1371_1_dcm;LV_1371_2_dcm	SN	dilated cardiomyopathy	endocardial cell	endocardial	IL18BP	31	0	0	0	0.11025539546043596	0	72679	0	1967	True	False	observed
SCP1303	P1371	LV_1371_1_dcm;LV_1371_2_dcm	SN	dilated cardiomyopathy	endocardial cell	endocardial	CASP1	31	0	0	0	0.11025539546043596	0	72679	0	1967	True	False	observed
SCP1303	P1371	LV_1371_1_dcm;LV_1371_2_dcm	SN	dilated cardiomyopathy	endocardial cell	endocardial	CASP4	31	2	0.064516129032258063	0.017874783521914572	0.20718636736298127	2	72679	4.8338143209391689	1967	True	False	observed
SCP1303	P1371	LV_1371_1_dcm;LV_1371_2_dcm	SN	dilated cardiomyopathy	endocardial cell	endocardial	CASP5	31	0	0	0	0.11025539546043596	0	72679	0	1967	True	False	observed
SCP1303	P1371	LV_1371_1_dcm;LV_1371_2_dcm	SN	dilated cardiomyopathy	endocardial cell	endocardial	GSDMD	31	1	0.032258064516129031	0.0057172215254168157	0.16194105164724906	1	72679	3.8835360333981095	1967	True	False	observed
SCP1303	P1371	LV_1371_1_dcm;LV_1371_2_dcm	SN	dilated cardiomyopathy	endothelial cell of lymphatic vessel	lymphatic	IL18	124	2	0.016129032258064516	0.0044343644605424823	0.056903005223984324	2	162145	3.737106836034195	1239.5	True	False	observed
SCP1303	P1371	LV_1371_1_dcm;LV_1371_2_dcm	SN	dilated cardiomyopathy	endothelial cell of lymphatic vessel	lymphatic	IL18R1	124	0	0	0	0.030048615340677695	0	162145	0	1239.5	True	False	observed
SCP1303	P1371	LV_1371_1_dcm;LV_1371_2_dcm	SN	dilated cardiomyopathy	endothelial cell of lymphatic vessel	lymphatic	IL18RAP	124	0	0	0	0.030048615340677695	0	162145	0	1239.5	True	False	observed
SCP1303	P1371	LV_1371_1_dcm;LV_1371_2_dcm	SN	dilated cardiomyopathy	endothelial cell of lymphatic vessel	lymphatic	IL18BP	124	0	0	0	0.030048615340677695	0	162145	0	1239.5	True	False	observed
SCP1303	P1371	LV_1371_1_dcm;LV_1371_2_dcm	SN	dilated cardiomyopathy	endothelial cell of lymphatic vessel	lymphatic	CASP1	124	0	0	0	0.030048615340677695	0	162145	0	1239.5	True	False	observed
SCP1303	P1371	LV_1371_1_dcm;LV_1371_2_dcm	SN	dilated cardiomyopathy	endothelial cell of lymphatic vessel	lymphatic	CASP4	124	13	0.10483870967741936	0.062297852103246364	0.17112766647245053	13	162145	6.342966273533146	1239.5	True	False	observed
SCP1303	P1371	LV_1371_1_dcm;LV_1371_2_dcm	SN	dilated cardiomyopathy	endothelial cell of lymphatic vessel	lymphatic	CASP5	124	0	0	0	0.030048615340677695	0	162145	0	1239.5	True	False	observed
SCP1303	P1371	LV_1371_1_dcm;LV_1371_2_dcm	SN	dilated cardiomyopathy	endothelial cell of lymphatic vessel	lymphatic	GSDMD	124	3	0.024193548387096774	0.0082616186718598404	0.0687201281845915	3	162145	4.2855470821347774	1239.5	True	False	observed
SCP1303	P1371	LV_1371_1_dcm;LV_1371_2_dcm	SN	dilated cardiomyopathy	fat cell	adipocyte	IL18	148	3	0.020270270270270271	0.006917294269242244	0.057896748595794134	3	504019	2.7974605726248294	3252	True	False	observed
SCP1303	P1371	LV_1371_1_dcm;LV_1371_2_dcm	SN	dilated cardiomyopathy	fat cell	adipocyte	IL18R1	148	1	0.0067567567567567571	0.0011937308904065753	0.037277045576461817	1	504019	1.577272767310439	3252	True	False	observed
SCP1303	P1371	LV_1371_1_dcm;LV_1371_2_dcm	SN	dilated cardiomyopathy	fat cell	adipocyte	IL18RAP	148	0	0	0	0.025299143267784395	0	504019	0	3252	True	False	observed
SCP1303	P1371	LV_1371_1_dcm;LV_1371_2_dcm	SN	dilated cardiomyopathy	fat cell	adipocyte	IL18BP	148	5	0.033783783783783786	0.014515094986352801	0.07664221427685157	5	504019	3.4489354251392759	3252	True	False	observed
SCP1303	P1371	LV_1371_1_dcm;LV_1371_2_dcm	SN	dilated cardiomyopathy	fat cell	adipocyte	CASP1	148	2	0.013513513513513514	0.0037137496244803898	0.04792866004147199	2	504019	2.3126954840704159	3252	True	False	observed
SCP1303	P1371	LV_1371_1_dcm;LV_1371_2_dcm	SN	dilated cardiomyopathy	fat cell	adipocyte	CASP4	148	17	0.11486486486486487	0.072964239324355362	0.17625266832785694	21	504019	5.4149843876930133	3252	True	False	observed
SCP1303	P1371	LV_1371_1_dcm;LV_1371_2_dcm	SN	dilated cardiomyopathy	fat cell	adipocyte	CASP5	148	0	0	0	0.025299143267784395	0	504019	0	3252	True	False	observed
SCP1303	P1371	LV_1371_1_dcm;LV_1371_2_dcm	SN	dilated cardiomyopathy	fat cell	adipocyte	GSDMD	148	2	0.013513513513513514	0.0037137496244803898	0.04792866004147199	2	504019	2.3126954840704159	3252	True	False	observed
SCP1303	P1371	LV_1371_1_dcm;LV_1371_2_dcm	SN	dilated cardiomyopathy	lymphocyte	lymphoid_partial	IL18	339	4	0.011799410029498525	0.0045978654369822954	0.029941302787964502	4	288666	3.8930558662182255	799	True	False	observed
SCP1303	P1371	LV_1371_1_dcm;LV_1371_2_dcm	SN	dilated cardiomyopathy	lymphocyte	lymphoid_partial	IL18R1	339	18	0.053097345132743362	0.033847251614525078	0.082362319298341632	23	288666	6.3340830001887083	799	True	False	observed
SCP1303	P1371	LV_1371_1_dcm;LV_1371_2_dcm	SN	dilated cardiomyopathy	lymphocyte	lymphoid_partial	IL18RAP	339	17	0.050147492625368731	0.031542264056551896	0.078833706664320519	23	288666	6.3340830001887083	799	True	False	observed
SCP1303	P1371	LV_1371_1_dcm;LV_1371_2_dcm	SN	dilated cardiomyopathy	lymphocyte	lymphoid_partial	IL18BP	339	2	0.0058997050147492625	0.0016194057018376548	0.021252562139120589	2	288666	2.9870338388502953	799	True	False	observed
SCP1303	P1371	LV_1371_1_dcm;LV_1371_2_dcm	SN	dilated cardiomyopathy	lymphocyte	lymphoid_partial	CASP1	339	2	0.0058997050147492625	0.0016194057018376548	0.021252562139120589	2	288666	2.9870338388502953	799	True	False	observed
SCP1303	P1371	LV_1371_1_dcm;LV_1371_2_dcm	SN	dilated cardiomyopathy	lymphocyte	lymphoid_partial	CASP4	339	33	0.097345132743362831	0.070156512712343369	0.13355706108043752	35	288666	6.9336598910677782	799	True	False	observed
SCP1303	P1371	LV_1371_1_dcm;LV_1371_2_dcm	SN	dilated cardiomyopathy	lymphocyte	lymphoid_partial	CASP5	339	0	0	0	0.011204767456969683	0	288666	0	799	True	False	observed
SCP1303	P1371	LV_1371_1_dcm;LV_1371_2_dcm	SN	dilated cardiomyopathy	lymphocyte	lymphoid_partial	GSDMD	339	7	0.020648967551622419	0.01003758112552729	0.042002387675402347	7	288666	4.6581816935747318	799	True	False	observed
SCP1303	P1371	LV_1371_1_dcm;LV_1371_2_dcm	SN	dilated cardiomyopathy	macrophage	macrophage_label	IL18	2498	301	0.12049639711769415	0.10830952474676234	0.13384868903001018	337	3112579	6.7717581000950968	1124	True	False	observed
SCP1303	P1371	LV_1371_1_dcm;LV_1371_2_dcm	SN	dilated cardiomyopathy	macrophage	macrophage_label	IL18R1	2498	23	0.009207365892714172	0.0061432065931068692	0.013778702784871122	27	3112579	3.2741839137318367	1124	True	False	observed
SCP1303	P1371	LV_1371_1_dcm;LV_1371_2_dcm	SN	dilated cardiomyopathy	macrophage	macrophage_label	IL18RAP	2498	1	0.00040032025620496394	7.0669850633679797e-05	0.002264193855497261	1	3112579	0.40193293784091322	1124	True	False	observed
SCP1303	P1371	LV_1371_1_dcm;LV_1371_2_dcm	SN	dilated cardiomyopathy	macrophage	macrophage_label	IL18BP	2498	12	0.0048038430744595673	0.0027501620041906578	0.0083782245378638057	12	3112579	2.2795675214558346	1124	True	False	observed
SCP1303	P1371	LV_1371_1_dcm;LV_1371_2_dcm	SN	dilated cardiomyopathy	macrophage	macrophage_label	CASP1	2498	75	0.030024019215372299	0.024019793456849178	0.037471496600040025	79	3112579	4.7214208888136184	1124	True	False	observed
SCP1303	P1371	LV_1371_1_dcm;LV_1371_2_dcm	SN	dilated cardiomyopathy	macrophage	macrophage_label	CASP4	2498	229	0.091673338670936744	0.080975588434960138	0.1036250213248584	265	3112579	6.428584642884676	1124	True	False	observed
SCP1303	P1371	LV_1371_1_dcm;LV_1371_2_dcm	SN	dilated cardiomyopathy	macrophage	macrophage_label	CASP5	2498	11	0.0044035228182546038	0.0024606582098335855	0.007868317165318741	14	3112579	2.4588748420510793	1124	True	False	observed
SCP1303	P1371	LV_1371_1_dcm;LV_1371_2_dcm	SN	dilated cardiomyopathy	macrophage	macrophage_label	GSDMD	2498	49	0.019615692554043235	0.014869485025918418	0.025837114691515176	50	3112579	4.0928712247837709	1124	True	False	observed
SCP1303	P1371	LV_1371_1_dcm;LV_1371_2_dcm	SN	dilated cardiomyopathy	mast cell	mast	IL18	93	3	0.032258064516129031	0.011030612815892044	0.090593825111215026	3	80505	5.2579446782505492	734	True	False	observed
SCP1303	P1371	LV_1371_1_dcm;LV_1371_2_dcm	SN	dilated cardiomyopathy	mast cell	mast	IL18R1	93	85	0.91397849462365588	0.83934707008914133	0.95576693312479832	307	80505	11.897250916471117	734	True	False	observed
SCP1303	P1371	LV_1371_1_dcm;LV_1371_2_dcm	SN	dilated cardiomyopathy	mast cell	mast	IL18RAP	93	1	0.010752688172043012	0.0019006420286555546	0.058419172354870236	1	80505	3.7464835491775075	734	True	False	observed
SCP1303	P1371	LV_1371_1_dcm;LV_1371_2_dcm	SN	dilated cardiomyopathy	mast cell	mast	IL18BP	93	0	0	0	0.039667502611735142	0	80505	0	734	True	False	observed
SCP1303	P1371	LV_1371_1_dcm;LV_1371_2_dcm	SN	dilated cardiomyopathy	mast cell	mast	CASP1	93	1	0.010752688172043012	0.0019006420286555546	0.058419172354870236	1	80505	3.7464835491775075	734	True	False	observed
SCP1303	P1371	LV_1371_1_dcm;LV_1371_2_dcm	SN	dilated cardiomyopathy	mast cell	mast	CASP4	93	1	0.010752688172043012	0.0019006420286555546	0.058419172354870236	1	80505	3.7464835491775075	734	True	False	observed
SCP1303	P1371	LV_1371_1_dcm;LV_1371_2_dcm	SN	dilated cardiomyopathy	mast cell	mast	CASP5	93	0	0	0	0.039667502611735142	0	80505	0	734	True	False	observed
SCP1303	P1371	LV_1371_1_dcm;LV_1371_2_dcm	SN	dilated cardiomyopathy	mast cell	mast	GSDMD	93	3	0.032258064516129031	0.011030612815892044	0.090593825111215026	3	80505	5.2579446782505492	734	True	False	observed
SCP1303	P1371	LV_1371_1_dcm;LV_1371_2_dcm	SN	dilated cardiomyopathy	mesothelial cell	epicardial_mesothelial	IL18	64	29	0.453125	0.33729447780611671	0.57426402779945884	50	238677	7.7175951136820826	3280.5	True	False	observed
SCP1303	P1371	LV_1371_1_dcm;LV_1371_2_dcm	SN	dilated cardiomyopathy	mesothelial cell	epicardial_mesothelial	IL18R1	64	1	0.015625	0.002763541923337505	0.083341016000942653	1	238677	2.3756685827668771	3280.5	True	False	observed
SCP1303	P1371	LV_1371_1_dcm;LV_1371_2_dcm	SN	dilated cardiomyopathy	mesothelial cell	epicardial_mesothelial	IL18RAP	64	0	0	0	0.05662405979280534	0	238677	0	3280.5	True	False	observed
SCP1303	P1371	LV_1371_1_dcm;LV_1371_2_dcm	SN	dilated cardiomyopathy	mesothelial cell	epicardial_mesothelial	IL18BP	64	0	0	0	0.05662405979280534	0	238677	0	3280.5	True	False	observed
SCP1303	P1371	LV_1371_1_dcm;LV_1371_2_dcm	SN	dilated cardiomyopathy	mesothelial cell	epicardial_mesothelial	CASP1	64	1	0.015625	0.002763541923337505	0.083341016000942653	1	238677	2.3756685827668771	3280.5	True	False	observed
SCP1303	P1371	LV_1371_1_dcm;LV_1371_2_dcm	SN	dilated cardiomyopathy	mesothelial cell	epicardial_mesothelial	CASP4	64	6	0.09375	0.043678252585198377	0.18982879599645597	12	238677	5.6802442525464354	3280.5	True	False	observed
SCP1303	P1371	LV_1371_1_dcm;LV_1371_2_dcm	SN	dilated cardiomyopathy	mesothelial cell	epicardial_mesothelial	CASP5	64	1	0.015625	0.002763541923337505	0.083341016000942653	1	238677	2.3756685827668771	3280.5	True	False	observed
SCP1303	P1371	LV_1371_1_dcm;LV_1371_2_dcm	SN	dilated cardiomyopathy	mesothelial cell	epicardial_mesothelial	GSDMD	64	3	0.046875	0.016069016786292974	0.12899653740093686	3	238677	3.7622731387451429	3280.5	True	False	observed
SCP1303	P1371	LV_1371_1_dcm;LV_1371_2_dcm	SN	dilated cardiomyopathy	pericyte cell	pericyte	IL18	1398	12	0.0085836909871244635	0.0049170002966506038	0.014943632762465717	12	1237690	3.4189294733112376	848	True	False	observed
SCP1303	P1371	LV_1371_1_dcm;LV_1371_2_dcm	SN	dilated cardiomyopathy	pericyte cell	pericyte	IL18R1	1398	3	0.0021459227467811159	0.00073006987011360472	0.0062903094736199584	3	1237690	1.7756280411273495	848	True	False	observed
SCP1303	P1371	LV_1371_1_dcm;LV_1371_2_dcm	SN	dilated cardiomyopathy	pericyte cell	pericyte	IL18RAP	1398	0	0	0	0.0027402947719393114	0	1237690	0	848	True	False	observed
SCP1303	P1371	LV_1371_1_dcm;LV_1371_2_dcm	SN	dilated cardiomyopathy	pericyte cell	pericyte	IL18BP	1398	5	0.0035765379113018598	0.0015286212995949205	0.0083451477586681429	5	1237690	2.3333618427187477	848	True	False	observed
SCP1303	P1371	LV_1371_1_dcm;LV_1371_2_dcm	SN	dilated cardiomyopathy	pericyte cell	pericyte	CASP1	1398	0	0	0	0.0027402947719393114	0	1237690	0	848	True	False	observed
SCP1303	P1371	LV_1371_1_dcm;LV_1371_2_dcm	SN	dilated cardiomyopathy	pericyte cell	pericyte	CASP4	1398	27	0.019313304721030045	0.013306793609813235	0.027954262308274348	29	1237690	4.6106260114829691	848	True	False	observed
SCP1303	P1371	LV_1371_1_dcm;LV_1371_2_dcm	SN	dilated cardiomyopathy	pericyte cell	pericyte	CASP5	1398	0	0	0	0.0027402947719393114	0	1237690	0	848	True	False	observed
SCP1303	P1371	LV_1371_1_dcm;LV_1371_2_dcm	SN	dilated cardiomyopathy	pericyte cell	pericyte	GSDMD	1398	2	0.0014306151645207439	0.00039241398778702133	0.0052012704986817912	2	1237690	1.3873148452491657	848	True	False	observed
SCP1303	P1371	LV_1371_1_dcm;LV_1371_2_dcm	SN	dilated cardiomyopathy	vascular associated smooth muscle cell	smooth_muscle	IL18	785	16	0.02038216560509554	0.012584271643588709	0.032851295186629055	18	1034438	4.2016928906972941	1223	True	False	observed
SCP1303	P1371	LV_1371_1_dcm;LV_1371_2_dcm	SN	dilated cardiomyopathy	vascular associated smooth muscle cell	smooth_muscle	IL18R1	785	2	0.0025477707006369425	0.00069896889766588206	0.009241506128097831	7	1034438	2.9573499339913916	1223	True	False	observed
SCP1303	P1371	LV_1371_1_dcm;LV_1371_2_dcm	SN	dilated cardiomyopathy	vascular associated smooth muscle cell	smooth_muscle	IL18RAP	785	1	0.0012738853503184713	0.00022490744909071892	0.0071802038763548494	1	1034438	0.97578313606912637	1223	True	False	observed
SCP1303	P1371	LV_1371_1_dcm;LV_1371_2_dcm	SN	dilated cardiomyopathy	vascular associated smooth muscle cell	smooth_muscle	IL18BP	785	5	0.006369426751592357	0.0027236167696477673	0.014822949357070389	5	1034438	2.5443722374647488	1223	True	False	observed
SCP1303	P1371	LV_1371_1_dcm;LV_1371_2_dcm	SN	dilated cardiomyopathy	vascular associated smooth muscle cell	smooth_muscle	CASP1	785	0	0	0	0.004869747625127421	0	1034438	0	1223	True	False	observed
SCP1303	P1371	LV_1371_1_dcm;LV_1371_2_dcm	SN	dilated cardiomyopathy	vascular associated smooth muscle cell	smooth_muscle	CASP4	785	9	0.011464968152866241	0.0060432901532259655	0.021644730774764774	9	1034438	3.2780407341272917	1223	True	False	observed
SCP1303	P1371	LV_1371_1_dcm;LV_1371_2_dcm	SN	dilated cardiomyopathy	vascular associated smooth muscle cell	smooth_muscle	CASP5	785	0	0	0	0.004869747625127421	0	1034438	0	1223	True	False	observed
SCP1303	P1371	LV_1371_1_dcm;LV_1371_2_dcm	SN	dilated cardiomyopathy	vascular associated smooth muscle cell	smooth_muscle	GSDMD	785	0	0	0	0.004869747625127421	0	1034438	0	1223	True	False	observed
SCP1303	P1422	LV_1422_1_hcm;LV_1422_2_hcm	SN	hypertrophic cardiomyopathy	cardiac endothelial cell	endothelium	IL18	5258	15	0.0028527957398250285	0.0017296404537978085	0.0047018453835346637	15	2404584	2.8556081012661063	391	True	False	observed
SCP1303	P1422	LV_1422_1_hcm;LV_1422_2_hcm	SN	hypertrophic cardiomyopathy	cardiac endothelial cell	endothelium	IL18R1	5258	120	0.022822365918600228	0.019120697989576194	0.027220770245262049	137	2404584	5.857346866318391	391	True	False	observed
SCP1303	P1422	LV_1422_1_hcm;LV_1422_2_hcm	SN	hypertrophic cardiomyopathy	cardiac endothelial cell	endothelium	IL18RAP	5258	1	0.00019018638265500191	3.3573355484741319e-05	0.0010765814955136272	1	2404584	0.50169120353197694	391	True	False	observed
SCP1303	P1422	LV_1422_1_hcm;LV_1422_2_hcm	SN	hypertrophic cardiomyopathy	cardiac endothelial cell	endothelium	IL18BP	5258	17	0.0032331685051350321	0.0020196705320679031	0.0051720054461694412	17	2404584	3.0125382743492506	391	True	False	observed
SCP1303	P1422	LV_1422_1_hcm;LV_1422_2_hcm	SN	hypertrophic cardiomyopathy	cardiac endothelial cell	endothelium	CASP1	5258	13	0.0024724229745150248	0.0014455089635633342	0.0042257867328642663	13	2404584	2.679500492725118	391	True	False	observed
SCP1303	P1422	LV_1422_1_hcm;LV_1422_2_hcm	SN	hypertrophic cardiomyopathy	cardiac endothelial cell	endothelium	CASP4	5258	140	0.026626093571700267	0.022608142878331974	0.031335226765554988	148	2404584	5.9669174024632516	391	True	False	observed
SCP1303	P1422	LV_1422_1_hcm;LV_1422_2_hcm	SN	hypertrophic cardiomyopathy	cardiac endothelial cell	endothelium	CASP5	5258	0	0	0	0.0007300597805459326	0	2404584	0	391	True	False	observed
SCP1303	P1422	LV_1422_1_hcm;LV_1422_2_hcm	SN	hypertrophic cardiomyopathy	cardiac endothelial cell	endothelium	GSDMD	5258	52	0.0098896918980600993	0.0075499676748480259	0.012945035769224577	52	2404584	4.499868984354559	391	True	False	observed
SCP1303	P1422	LV_1422_1_hcm;LV_1422_2_hcm	SN	hypertrophic cardiomyopathy	cardiac muscle cell	cardiomyocyte	IL18	7204	269	0.03734036646307607	0.033203057879275959	0.041970829048773535	283	26912541	3.5255106191858281	2921.5	True	False	observed
SCP1303	P1422	LV_1422_1_hcm;LV_1422_2_hcm	SN	hypertrophic cardiomyopathy	cardiac muscle cell	cardiomyocyte	IL18R1	7204	22	0.0030538589672404219	0.0020176533449569661	0.0046197649575984391	26	26912541	0.97533108916321076	2921.5	True	False	observed
SCP1303	P1422	LV_1422_1_hcm;LV_1422_2_hcm	SN	hypertrophic cardiomyopathy	cardiac muscle cell	cardiomyocyte	IL18RAP	7204	0	0	0	0.00053295551000127612	0	26912541	0	2921.5	True	False	observed
SCP1303	P1422	LV_1422_1_hcm;LV_1422_2_hcm	SN	hypertrophic cardiomyopathy	cardiac muscle cell	cardiomyocyte	IL18BP	7204	33	0.0045807884508606332	0.0032637213337061667	0.0064259283651263042	34	26912541	1.1784606762177339	2921.5	True	False	observed
SCP1303	P1422	LV_1422_1_hcm;LV_1422_2_hcm	SN	hypertrophic cardiomyopathy	cardiac muscle cell	cardiomyocyte	CASP1	7204	94	0.013048306496390895	0.01067519276888026	0.015940467400215937	95	26912541	2.1794960245520891	2921.5	True	False	observed
SCP1303	P1422	LV_1422_1_hcm;LV_1422_2_hcm	SN	hypertrophic cardiomyopathy	cardiac muscle cell	cardiomyocyte	CASP4	7204	1134	0.15741254858411993	0.14918553842606666	0.166004726481952	1383	26912541	5.7111832503537414	2921.5	True	False	observed
SCP1303	P1422	LV_1422_1_hcm;LV_1422_2_hcm	SN	hypertrophic cardiomyopathy	cardiac muscle cell	cardiomyocyte	CASP5	7204	227	0.031510272071071627	0.027719319514207263	0.035800592991693435	243	26912541	3.3261414932029241	2921.5	True	False	observed
SCP1303	P1422	LV_1422_1_hcm;LV_1422_2_hcm	SN	hypertrophic cardiomyopathy	cardiac muscle cell	cardiomyocyte	GSDMD	7204	42	0.005830094392004442	0.004316267781962542	0.0078706621501875278	42	26912541	1.3564879423854472	2921.5	True	False	observed
SCP1303	P1422	LV_1422_1_hcm;LV_1422_2_hcm	SN	hypertrophic cardiomyopathy	cardiac neuron	neuron	IL18	210	1	0.0047619047619047623	0.00084108827359457954	0.026475685811790724	1	114287	3.285387653281497	436.5	True	False	observed
SCP1303	P1422	LV_1422_1_hcm;LV_1422_2_hcm	SN	hypertrophic cardiomyopathy	cardiac neuron	neuron	IL18R1	210	1	0.0047619047619047623	0.00084108827359457954	0.026475685811790724	1	114287	3.285387653281497	436.5	True	False	observed
SCP1303	P1422	LV_1422_1_hcm;LV_1422_2_hcm	SN	hypertrophic cardiomyopathy	cardiac neuron	neuron	IL18RAP	210	0	0	0	0.017964050759283236	0	114287	0	436.5	True	False	observed
SCP1303	P1422	LV_1422_1_hcm;LV_1422_2_hcm	SN	hypertrophic cardiomyopathy	cardiac neuron	neuron	IL18BP	210	0	0	0	0.017964050759283236	0	114287	0	436.5	True	False	observed
SCP1303	P1422	LV_1422_1_hcm;LV_1422_2_hcm	SN	hypertrophic cardiomyopathy	cardiac neuron	neuron	CASP1	210	0	0	0	0.017964050759283236	0	114287	0	436.5	True	False	observed
SCP1303	P1422	LV_1422_1_hcm;LV_1422_2_hcm	SN	hypertrophic cardiomyopathy	cardiac neuron	neuron	CASP4	210	2	0.0095238095238095247	0.0026156693874094389	0.034053828024077928	2	114287	4.2094380127153199	436.5	True	False	observed
SCP1303	P1422	LV_1422_1_hcm;LV_1422_2_hcm	SN	hypertrophic cardiomyopathy	cardiac neuron	neuron	CASP5	210	0	0	0	0.017964050759283236	0	114287	0	436.5	True	False	observed
SCP1303	P1422	LV_1422_1_hcm;LV_1422_2_hcm	SN	hypertrophic cardiomyopathy	cardiac neuron	neuron	GSDMD	210	3	0.014285714285714285	0.0048701153420656826	0.04115210539552374	3	114287	4.7681686901569327	436.5	True	False	observed
SCP1303	P1422	LV_1422_1_hcm;LV_1422_2_hcm	SN	hypertrophic cardiomyopathy	cardiac ventricle fibroblast	fibroblast	IL18	4833	49	0.010138630250362093	0.0076777863708381352	0.013377577896884799	51	3080222	4.1339948351675977	544	True	False	observed
SCP1303	P1422	LV_1422_1_hcm;LV_1422_2_hcm	SN	hypertrophic cardiomyopathy	cardiac ventricle fibroblast	fibroblast	IL18R1	4833	33	0.0068280571073867161	0.0048661697592623926	0.0095733067907344885	33	3080222	3.5501019767128046	544	True	False	observed
SCP1303	P1422	LV_1422_1_hcm;LV_1422_2_hcm	SN	hypertrophic cardiomyopathy	cardiac ventricle fibroblast	fibroblast	IL18RAP	4833	0	0	0	0.00079420813218689611	0	3080222	0	544	True	False	observed
SCP1303	P1422	LV_1422_1_hcm;LV_1422_2_hcm	SN	hypertrophic cardiomyopathy	cardiac ventricle fibroblast	fibroblast	IL18BP	4833	8	0.0016552865714876887	0.00083900536432678541	0.0032631466267231376	8	3080222	1.846880548335025	544	True	False	observed
SCP1303	P1422	LV_1422_1_hcm;LV_1422_2_hcm	SN	hypertrophic cardiomyopathy	cardiac ventricle fibroblast	fibroblast	CASP1	4833	13	0.0026898406786674944	0.001572675324321817	0.004596941578517498	13	3080222	2.3841810854378496	544	True	False	observed
SCP1303	P1422	LV_1422_1_hcm;LV_1422_2_hcm	SN	hypertrophic cardiomyopathy	cardiac ventricle fibroblast	fibroblast	CASP4	4833	178	0.036830126215601076	0.031877378810431248	0.042518580181457988	186	3080222	5.9398203198265884	544	True	False	observed
SCP1303	P1422	LV_1422_1_hcm;LV_1422_2_hcm	SN	hypertrophic cardiomyopathy	cardiac ventricle fibroblast	fibroblast	CASP5	4833	0	0	0	0.00079420813218689611	0	3080222	0	544	True	False	observed
SCP1303	P1422	LV_1422_1_hcm;LV_1422_2_hcm	SN	hypertrophic cardiomyopathy	cardiac ventricle fibroblast	fibroblast	GSDMD	4833	28	0.0057935030002069111	0.0040114602757735538	0.0083605513624339378	28	3080222	3.3348905699272278	544	True	False	observed
SCP1303	P1422	LV_1422_1_hcm;LV_1422_2_hcm	SN	hypertrophic cardiomyopathy	endocardial cell	endocardial	IL18	70	0	0	0	0.05202306241026692	0	52375	0	633	True	False	observed
SCP1303	P1422	LV_1422_1_hcm;LV_1422_2_hcm	SN	hypertrophic cardiomyopathy	endocardial cell	endocardial	IL18R1	70	0	0	0	0.05202306241026692	0	52375	0	633	True	False	observed
SCP1303	P1422	LV_1422_1_hcm;LV_1422_2_hcm	SN	hypertrophic cardiomyopathy	endocardial cell	endocardial	IL18RAP	70	1	0.014285714285714285	0.0025262464578903118	0.076581871312083272	1	52375	4.3286267326251435	633	True	False	observed
SCP1303	P1422	LV_1422_1_hcm;LV_1422_2_hcm	SN	hypertrophic cardiomyopathy	endocardial cell	endocardial	IL18BP	70	0	0	0	0.05202306241026692	0	52375	0	633	True	False	observed
SCP1303	P1422	LV_1422_1_hcm;LV_1422_2_hcm	SN	hypertrophic cardiomyopathy	endocardial cell	endocardial	CASP1	70	1	0.014285714285714285	0.0025262464578903118	0.076581871312083272	1	52375	4.3286267326251435	633	True	False	observed
SCP1303	P1422	LV_1422_1_hcm;LV_1422_2_hcm	SN	hypertrophic cardiomyopathy	endocardial cell	endocardial	CASP4	70	1	0.014285714285714285	0.0025262464578903118	0.076581871312083272	1	52375	4.3286267326251435	633	True	False	observed
SCP1303	P1422	LV_1422_1_hcm;LV_1422_2_hcm	SN	hypertrophic cardiomyopathy	endocardial cell	endocardial	CASP5	70	0	0	0	0.05202306241026692	0	52375	0	633	True	False	observed
SCP1303	P1422	LV_1422_1_hcm;LV_1422_2_hcm	SN	hypertrophic cardiomyopathy	endocardial cell	endocardial	GSDMD	70	2	0.028571428571428571	0.0078706119454412249	0.098322561184239016	2	52375	5.292272208229293	633	True	False	observed
SCP1303	P1422	LV_1422_1_hcm;LV_1422_2_hcm	SN	hypertrophic cardiomyopathy	endothelial cell of lymphatic vessel	lymphatic	IL18	187	0	0	0	0.020129058142986548	0	137263	0	678	True	False	observed
SCP1303	P1422	LV_1422_1_hcm;LV_1422_2_hcm	SN	hypertrophic cardiomyopathy	endothelial cell of lymphatic vessel	lymphatic	IL18R1	187	0	0	0	0.020129058142986548	0	137263	0	678	True	False	observed
SCP1303	P1422	LV_1422_1_hcm;LV_1422_2_hcm	SN	hypertrophic cardiomyopathy	endothelial cell of lymphatic vessel	lymphatic	IL18RAP	187	0	0	0	0.020129058142986548	0	137263	0	678	True	False	observed
SCP1303	P1422	LV_1422_1_hcm;LV_1422_2_hcm	SN	hypertrophic cardiomyopathy	endothelial cell of lymphatic vessel	lymphatic	IL18BP	187	0	0	0	0.020129058142986548	0	137263	0	678	True	False	observed
SCP1303	P1422	LV_1422_1_hcm;LV_1422_2_hcm	SN	hypertrophic cardiomyopathy	endothelial cell of lymphatic vessel	lymphatic	CASP1	187	0	0	0	0.020129058142986548	0	137263	0	678	True	False	observed
SCP1303	P1422	LV_1422_1_hcm;LV_1422_2_hcm	SN	hypertrophic cardiomyopathy	endothelial cell of lymphatic vessel	lymphatic	CASP4	187	10	0.053475935828877004	0.029303167978165977	0.095624921379474426	10	137263	6.2065815842420946	678	True	False	observed
SCP1303	P1422	LV_1422_1_hcm;LV_1422_2_hcm	SN	hypertrophic cardiomyopathy	endothelial cell of lymphatic vessel	lymphatic	CASP5	187	0	0	0	0.020129058142986548	0	137263	0	678	True	False	observed
SCP1303	P1422	LV_1422_1_hcm;LV_1422_2_hcm	SN	hypertrophic cardiomyopathy	endothelial cell of lymphatic vessel	lymphatic	GSDMD	187	1	0.0053475935828877002	0.00094460611740644629	0.029664355147045487	1	137263	3.0505512295205452	678	True	False	observed
SCP1303	P1422	LV_1422_1_hcm;LV_1422_2_hcm	SN	hypertrophic cardiomyopathy	fat cell	adipocyte	IL18	84	0	0	0	0.043731728414659887	0	109416	0	1101	True	False	observed
SCP1303	P1422	LV_1422_1_hcm;LV_1422_2_hcm	SN	hypertrophic cardiomyopathy	fat cell	adipocyte	IL18R1	84	1	0.011904761904761904	0.002104583087549225	0.064395437507713996	1	109416	3.3419048120152564	1101	True	False	observed
SCP1303	P1422	LV_1422_1_hcm;LV_1422_2_hcm	SN	hypertrophic cardiomyopathy	fat cell	adipocyte	IL18RAP	84	0	0	0	0.043731728414659887	0	109416	0	1101	True	False	observed
SCP1303	P1422	LV_1422_1_hcm;LV_1422_2_hcm	SN	hypertrophic cardiomyopathy	fat cell	adipocyte	IL18BP	84	1	0.011904761904761904	0.002104583087549225	0.064395437507713996	1	109416	3.3419048120152564	1101	True	False	observed
SCP1303	P1422	LV_1422_1_hcm;LV_1422_2_hcm	SN	hypertrophic cardiomyopathy	fat cell	adipocyte	CASP1	84	0	0	0	0.043731728414659887	0	109416	0	1101	True	False	observed
SCP1303	P1422	LV_1422_1_hcm;LV_1422_2_hcm	SN	hypertrophic cardiomyopathy	fat cell	adipocyte	CASP4	84	4	0.047619047619047616	0.018671746809490054	0.11613315032758317	4	109416	5.2310377579959635	1101	True	False	observed
SCP1303	P1422	LV_1422_1_hcm;LV_1422_2_hcm	SN	hypertrophic cardiomyopathy	fat cell	adipocyte	CASP5	84	0	0	0	0.043731728414659887	0	109416	0	1101	True	False	observed
SCP1303	P1422	LV_1422_1_hcm;LV_1422_2_hcm	SN	hypertrophic cardiomyopathy	fat cell	adipocyte	GSDMD	84	1	0.011904761904761904	0.002104583087549225	0.064395437507713996	1	109416	3.3419048120152564	1101	True	False	observed
SCP1303	P1422	LV_1422_1_hcm;LV_1422_2_hcm	SN	hypertrophic cardiomyopathy	lymphocyte	lymphoid_partial	IL18	460	0	0	0	0.0082818358463707456	0	186294	0	358	True	False	observed
SCP1303	P1422	LV_1422_1_hcm;LV_1422_2_hcm	SN	hypertrophic cardiomyopathy	lymphocyte	lymphoid_partial	IL18R1	460	19	0.041304347826086954	0.026599735900106506	0.063606643941564039	20	186294	6.7596510505714589	358	True	False	observed
SCP1303	P1422	LV_1422_1_hcm;LV_1422_2_hcm	SN	hypertrophic cardiomyopathy	lymphocyte	lymphoid_partial	IL18RAP	460	5	0.010869565217391304	0.0046515172110117558	0.025189409160437888	5	186294	4.7990508767938325	358	True	False	observed
SCP1303	P1422	LV_1422_1_hcm;LV_1422_2_hcm	SN	hypertrophic cardiomyopathy	lymphocyte	lymphoid_partial	IL18BP	460	2	0.0043478260869565218	0.0011931416095541476	0.015712330446848156	2	186294	3.5528343041910802	358	True	False	observed
SCP1303	P1422	LV_1422_1_hcm;LV_1422_2_hcm	SN	hypertrophic cardiomyopathy	lymphocyte	lymphoid_partial	CASP1	460	3	0.0065217391304347823	0.0022204080096520779	0.018996882151766006	3	186294	4.0962262757363561	358	True	False	observed
SCP1303	P1422	LV_1422_1_hcm;LV_1422_2_hcm	SN	hypertrophic cardiomyopathy	lymphocyte	lymphoid_partial	CASP4	460	17	0.036956521739130437	0.023199819337874222	0.058382924293764765	17	186294	6.5275334598483798	358	True	False	observed
SCP1303	P1422	LV_1422_1_hcm;LV_1422_2_hcm	SN	hypertrophic cardiomyopathy	lymphocyte	lymphoid_partial	CASP5	460	0	0	0	0.0082818358463707456	0	186294	0	358	True	False	observed
SCP1303	P1422	LV_1422_1_hcm;LV_1422_2_hcm	SN	hypertrophic cardiomyopathy	lymphocyte	lymphoid_partial	GSDMD	460	6	0.013043478260869565	0.0059912844322704342	0.02816146004419498	6	186294	5.0534222832579356	358	True	False	observed
SCP1303	P1422	LV_1422_1_hcm;LV_1422_2_hcm	SN	hypertrophic cardiomyopathy	macrophage	macrophage_label	IL18	1418	64	0.045133991537376586	0.035502569643471413	0.057223281050210184	72	908115	6.3270605855557536	535	True	False	observed
SCP1303	P1422	LV_1422_1_hcm;LV_1422_2_hcm	SN	hypertrophic cardiomyopathy	macrophage	macrophage_label	IL18R1	1418	23	0.01622002820874471	0.010832303987668129	0.024221856595069202	24	908115	4.7775970288633784	535	True	False	observed
SCP1303	P1422	LV_1422_1_hcm;LV_1422_2_hcm	SN	hypertrophic cardiomyopathy	macrophage	macrophage_label	IL18RAP	1418	0	0	0	0.0027017490570856706	0	908115	0	535	True	False	observed
SCP1303	P1422	LV_1422_1_hcm;LV_1422_2_hcm	SN	hypertrophic cardiomyopathy	macrophage	macrophage_label	IL18BP	1418	4	0.0028208744710860366	0.0010975130442421352	0.0072307423651307816	4	908115	2.4342221413381835	535	True	False	observed
SCP1303	P1422	LV_1422_1_hcm;LV_1422_2_hcm	SN	hypertrophic cardiomyopathy	macrophage	macrophage_label	CASP1	1418	28	0.019746121297602257	0.013696592942101902	0.028390700580994487	28	908115	4.9924557222796597	535	True	False	observed
SCP1303	P1422	LV_1422_1_hcm;LV_1422_2_hcm	SN	hypertrophic cardiomyopathy	macrophage	macrophage_label	CASP4	1418	75	0.052891396332863189	0.04240320375122527	0.065795539411246259	82	908115	6.512494502458857	535	True	False	observed
SCP1303	P1422	LV_1422_1_hcm;LV_1422_2_hcm	SN	hypertrophic cardiomyopathy	macrophage	macrophage_label	CASP5	1418	1	0.00070521861777150916	0.00012449925150037643	0.003983876393657106	1	908115	1.0712012123670502	535	True	False	observed
SCP1303	P1422	LV_1422_1_hcm;LV_1422_2_hcm	SN	hypertrophic cardiomyopathy	macrophage	macrophage_label	GSDMD	1418	6	0.0042313117066290554	0.0019406473048868573	0.0092008612806296838	6	908115	2.9273451884926325	535	True	False	observed
SCP1303	P1422	LV_1422_1_hcm;LV_1422_2_hcm	SN	hypertrophic cardiomyopathy	mast cell	mast	IL18	94	5	0.053191489361702128	0.022931748685590003	0.11853648970259889	5	39353	7.0006210875009973	388	True	False	observed
SCP1303	P1422	LV_1422_1_hcm;LV_1422_2_hcm	SN	hypertrophic cardiomyopathy	mast cell	mast	IL18R1	94	64	0.68085106382978722	0.58111253255512274	0.76638841857346751	121	39353	11.586714939503086	388	True	False	observed
SCP1303	P1422	LV_1422_1_hcm;LV_1422_2_hcm	SN	hypertrophic cardiomyopathy	mast cell	mast	IL18RAP	94	1	0.010638297872340425	0.0018803957480879353	0.057822912962785633	1	39353	4.7230682950666623	388	True	False	observed
SCP1303	P1422	LV_1422_1_hcm;LV_1422_2_hcm	SN	hypertrophic cardiomyopathy	mast cell	mast	IL18BP	94	0	0	0	0.03926207629154474	0	39353	0	388	True	False	observed
SCP1303	P1422	LV_1422_1_hcm;LV_1422_2_hcm	SN	hypertrophic cardiomyopathy	mast cell	mast	CASP1	94	0	0	0	0.03926207629154474	0	39353	0	388	True	False	observed
SCP1303	P1422	LV_1422_1_hcm;LV_1422_2_hcm	SN	hypertrophic cardiomyopathy	mast cell	mast	CASP4	94	2	0.021276595744680851	0.0058543362391727527	0.074290204891029651	2	39353	5.6954940877668596	388	True	False	observed
SCP1303	P1422	LV_1422_1_hcm;LV_1422_2_hcm	SN	hypertrophic cardiomyopathy	mast cell	mast	CASP5	94	0	0	0	0.03926207629154474	0	39353	0	388	True	False	observed
SCP1303	P1422	LV_1422_1_hcm;LV_1422_2_hcm	SN	hypertrophic cardiomyopathy	mast cell	mast	GSDMD	94	1	0.010638297872340425	0.0018803957480879353	0.057822912962785633	1	39353	4.7230682950666623	388	True	False	observed
SCP1303	P1422	LV_1422_1_hcm;LV_1422_2_hcm	SN	hypertrophic cardiomyopathy	mesothelial cell	epicardial_mesothelial	IL18	45	21	0.46666666666666667	0.32935132065011297	0.60922545259874628	27	124917	7.7625050856111093	1874	True	False	observed
SCP1303	P1422	LV_1422_1_hcm;LV_1422_2_hcm	SN	hypertrophic cardiomyopathy	mesothelial cell	epicardial_mesothelial	IL18R1	45	0	0	0	0.078651598732888364	0	124917	0	1874	True	False	observed
SCP1303	P1422	LV_1422_1_hcm;LV_1422_2_hcm	SN	hypertrophic cardiomyopathy	mesothelial cell	epicardial_mesothelial	IL18RAP	45	0	0	0	0.078651598732888364	0	124917	0	1874	True	False	observed
SCP1303	P1422	LV_1422_1_hcm;LV_1422_2_hcm	SN	hypertrophic cardiomyopathy	mesothelial cell	epicardial_mesothelial	IL18BP	45	1	0.022222222222222223	0.0039335988828334278	0.1156668176841488	1	124917	3.1707768263688232	1874	True	False	observed
SCP1303	P1422	LV_1422_1_hcm;LV_1422_2_hcm	SN	hypertrophic cardiomyopathy	mesothelial cell	epicardial_mesothelial	CASP1	45	1	0.022222222222222223	0.0039335988828334278	0.1156668176841488	1	124917	3.1707768263688232	1874	True	False	observed
SCP1303	P1422	LV_1422_1_hcm;LV_1422_2_hcm	SN	hypertrophic cardiomyopathy	mesothelial cell	epicardial_mesothelial	CASP4	45	8	0.17777777777777778	0.092943895141041483	0.31329824626459768	11	124917	6.4766809351358798	1874	True	False	observed
SCP1303	P1422	LV_1422_1_hcm;LV_1422_2_hcm	SN	hypertrophic cardiomyopathy	mesothelial cell	epicardial_mesothelial	CASP5	45	0	0	0	0.078651598732888364	0	124917	0	1874	True	False	observed
SCP1303	P1422	LV_1422_1_hcm;LV_1422_2_hcm	SN	hypertrophic cardiomyopathy	mesothelial cell	epicardial_mesothelial	GSDMD	45	2	0.044444444444444446	0.012274126706719846	0.14827510769435623	2	124917	4.0883647578660618	1874	True	False	observed
SCP1303	P1422	LV_1422_1_hcm;LV_1422_2_hcm	SN	hypertrophic cardiomyopathy	pericyte cell	pericyte	IL18	2739	30	0.010952902519167579	0.0076829508799667974	0.015592714075215574	31	1276627	4.6600808501328004	411	True	False	observed
SCP1303	P1422	LV_1422_1_hcm;LV_1422_2_hcm	SN	hypertrophic cardiomyopathy	pericyte cell	pericyte	IL18R1	2739	12	0.0043811610076670317	0.0025080143210153508	0.0076425755831728316	13	1276627	3.4832461974856228	411	True	False	observed
SCP1303	P1422	LV_1422_1_hcm;LV_1422_2_hcm	SN	hypertrophic cardiomyopathy	pericyte cell	pericyte	IL18RAP	2739	0	0	0	0.0014005398701920561	0	1276627	0	411	True	False	observed
SCP1303	P1422	LV_1422_1_hcm;LV_1422_2_hcm	SN	hypertrophic cardiomyopathy	pericyte cell	pericyte	IL18BP	2739	6	0.0021905805038335158	0.0010043374116055601	0.004771227475584559	6	1276627	2.5109327945521045	411	True	False	observed
SCP1303	P1422	LV_1422_1_hcm;LV_1422_2_hcm	SN	hypertrophic cardiomyopathy	pericyte cell	pericyte	CASP1	2739	0	0	0	0.0014005398701920561	0	1276627	0	411	True	False	observed
SCP1303	P1422	LV_1422_1_hcm;LV_1422_2_hcm	SN	hypertrophic cardiomyopathy	pericyte cell	pericyte	CASP4	2739	11	0.0040160642570281121	0.0022440110956830563	0.0071774079723387826	11	1276627	3.2655052644776568	411	True	False	observed
SCP1303	P1422	LV_1422_1_hcm;LV_1422_2_hcm	SN	hypertrophic cardiomyopathy	pericyte cell	pericyte	CASP5	2739	0	0	0	0.0014005398701920561	0	1276627	0	411	True	False	observed
SCP1303	P1422	LV_1422_1_hcm;LV_1422_2_hcm	SN	hypertrophic cardiomyopathy	pericyte cell	pericyte	GSDMD	2739	3	0.0010952902519167579	0.00037256588219475631	0.0032154864964963319	3	1276627	1.7441363178563858	411	True	False	observed
SCP1303	P1422	LV_1422_1_hcm;LV_1422_2_hcm	SN	hypertrophic cardiomyopathy	vascular associated smooth muscle cell	smooth_muscle	IL18	713	8	0.011220196353436185	0.0056961819158897718	0.02198282377852994	8	405654	4.3730384529357993	495	True	False	observed
SCP1303	P1422	LV_1422_1_hcm;LV_1422_2_hcm	SN	hypertrophic cardiomyopathy	vascular associated smooth muscle cell	smooth_muscle	IL18R1	713	1	0.0014025245441795231	0.00024762293838852777	0.0079012623539104886	1	405654	1.7929199010500536	495	True	False	observed
SCP1303	P1422	LV_1422_1_hcm;LV_1422_2_hcm	SN	hypertrophic cardiomyopathy	vascular associated smooth muscle cell	smooth_muscle	IL18RAP	713	0	0	0	0.0053588680919960602	0	405654	0	495	True	False	observed
SCP1303	P1422	LV_1422_1_hcm;LV_1422_2_hcm	SN	hypertrophic cardiomyopathy	vascular associated smooth muscle cell	smooth_muscle	IL18BP	713	2	0.0028050490883590462	0.00076958297884416934	0.010169319513757803	2	405654	2.5681075382817911	495	True	False	observed
SCP1303	P1422	LV_1422_1_hcm;LV_1422_2_hcm	SN	hypertrophic cardiomyopathy	vascular associated smooth muscle cell	smooth_muscle	CASP1	713	1	0.0014025245441795231	0.00024762293838852777	0.0079012623539104886	1	405654	1.7929199010500536	495	True	False	observed
SCP1303	P1422	LV_1422_1_hcm;LV_1422_2_hcm	SN	hypertrophic cardiomyopathy	vascular associated smooth muscle cell	smooth_muscle	CASP4	713	2	0.0028050490883590462	0.00076958297884416934	0.010169319513757803	2	405654	2.5681075382817911	495	True	False	observed
SCP1303	P1422	LV_1422_1_hcm;LV_1422_2_hcm	SN	hypertrophic cardiomyopathy	vascular associated smooth muscle cell	smooth_muscle	CASP5	713	0	0	0	0.0053588680919960602	0	405654	0	495	True	False	observed
SCP1303	P1422	LV_1422_1_hcm;LV_1422_2_hcm	SN	hypertrophic cardiomyopathy	vascular associated smooth muscle cell	smooth_muscle	GSDMD	713	1	0.0014025245441795231	0.00024762293838852777	0.0079012623539104886	1	405654	1.7929199010500536	495	True	False	observed
SCP1303	P1425	LV_1425_1_hcm;LV_1425_2_hcm	SN	hypertrophic cardiomyopathy	cardiac endothelial cell	endothelium	IL18	2752	0	0	0	0.001393933169993748	0	2988106	0	1038	True	False	observed
SCP1303	P1425	LV_1425_1_hcm;LV_1425_2_hcm	SN	hypertrophic cardiomyopathy	cardiac endothelial cell	endothelium	IL18R1	2752	184	0.066860465116279064	0.05811906143996276	0.076809403922415503	216	2988106	6.1954773768171583	1038	True	False	observed
SCP1303	P1425	LV_1425_1_hcm;LV_1425_2_hcm	SN	hypertrophic cardiomyopathy	cardiac endothelial cell	endothelium	IL18RAP	2752	1	0.00036337209302325581	6.414697706434323e-05	0.0020555173461488858	1	2988106	0.41647242852053845	1038	True	False	observed
SCP1303	P1425	LV_1425_1_hcm;LV_1425_2_hcm	SN	hypertrophic cardiomyopathy	cardiac endothelial cell	endothelium	IL18BP	2752	29	0.010537790697674418	0.0073471250624369076	0.015093011550921796	29	2988106	3.4202323414430591	1038	True	False	observed
SCP1303	P1425	LV_1425_1_hcm;LV_1425_2_hcm	SN	hypertrophic cardiomyopathy	cardiac endothelial cell	endothelium	CASP1	2752	24	0.0087209302325581394	0.0058674719404786177	0.01294400890678268	24	2988106	3.175020501094119	1038	True	False	observed
SCP1303	P1425	LV_1425_1_hcm;LV_1425_2_hcm	SN	hypertrophic cardiomyopathy	cardiac endothelial cell	endothelium	CASP4	2752	291	0.10574127906976744	0.094796832105627393	0.11778486665123536	328	2988106	6.791404237579485	1038	True	False	observed
SCP1303	P1425	LV_1425_1_hcm;LV_1425_2_hcm	SN	hypertrophic cardiomyopathy	cardiac endothelial cell	endothelium	CASP5	2752	1	0.00036337209302325581	6.414697706434323e-05	0.0020555173461488858	1	2988106	0.41647242852053845	1038	True	False	observed
SCP1303	P1425	LV_1425_1_hcm;LV_1425_2_hcm	SN	hypertrophic cardiomyopathy	cardiac endothelial cell	endothelium	GSDMD	2752	52	0.018895348837209301	0.014438510017653988	0.024693443119752783	53	2988106	4.2278171442268482	1038	True	False	observed
SCP1303	P1425	LV_1425_1_hcm;LV_1425_2_hcm	SN	hypertrophic cardiomyopathy	cardiac muscle cell	cardiomyocyte	IL18	2002	158	0.078921078921078927	0.067900989241761245	0.091554015247347464	180	19342108	3.3654295491948205	6384	True	False	observed
SCP1303	P1425	LV_1425_1_hcm;LV_1425_2_hcm	SN	hypertrophic cardiomyopathy	cardiac muscle cell	cardiomyocyte	IL18R1	2002	0	0	0	0.001915135816842003	0	19342108	0	6384	True	False	observed
SCP1303	P1425	LV_1425_1_hcm;LV_1425_2_hcm	SN	hypertrophic cardiomyopathy	cardiac muscle cell	cardiomyocyte	IL18RAP	2002	1	0.0004995004995004995	8.8179545711282881e-05	0.0028240440475374709	1	19342108	0.072724154165954041	6384	True	False	observed
SCP1303	P1425	LV_1425_1_hcm;LV_1425_2_hcm	SN	hypertrophic cardiomyopathy	cardiac muscle cell	cardiomyocyte	IL18BP	2002	36	0.017982017982017984	0.013016946914326063	0.024793348853158988	38	19342108	1.5678499061131563	6384	True	False	observed
SCP1303	P1425	LV_1425_1_hcm;LV_1425_2_hcm	SN	hypertrophic cardiomyopathy	cardiac muscle cell	cardiomyocyte	CASP1	2002	0	0	0	0.001915135816842003	0	19342108	0	6384	True	False	observed
SCP1303	P1425	LV_1425_1_hcm;LV_1425_2_hcm	SN	hypertrophic cardiomyopathy	cardiac muscle cell	cardiomyocyte	CASP4	2002	120	0.059940059940059943	0.050360603254603509	0.071205065731048636	143	19342108	3.0692203113920242	6384	True	False	observed
SCP1303	P1425	LV_1425_1_hcm;LV_1425_2_hcm	SN	hypertrophic cardiomyopathy	cardiac muscle cell	cardiomyocyte	CASP5	2002	30	0.014985014985014986	0.010516561833746173	0.02131120727529837	31	19342108	1.3800205929178879	6384	True	False	observed
SCP1303	P1425	LV_1425_1_hcm;LV_1425_2_hcm	SN	hypertrophic cardiomyopathy	cardiac muscle cell	cardiomyocyte	GSDMD	2002	5	0.0024975024975024975	0.001067241029246351	0.0058333336696294079	5	19342108	0.33170907374922459	6384	True	False	observed
SCP1303	P1425	LV_1425_1_hcm;LV_1425_2_hcm	SN	hypertrophic cardiomyopathy	cardiac neuron	neuron	IL18	86	1	0.011627906976744186	0.0020555686652495644	0.062964065892917254	1	93919	3.5419450590197776	1055.5	True	False	observed
SCP1303	P1425	LV_1425_1_hcm;LV_1425_2_hcm	SN	hypertrophic cardiomyopathy	cardiac neuron	neuron	IL18R1	86	2	0.023255813953488372	0.0064009262042708515	0.080880145626320565	2	93919	4.4786447772354032	1055.5	True	False	observed
SCP1303	P1425	LV_1425_1_hcm;LV_1425_2_hcm	SN	hypertrophic cardiomyopathy	cardiac neuron	neuron	IL18RAP	86	0	0	0	0.042758197285742226	0	93919	0	1055.5	True	False	observed
SCP1303	P1425	LV_1425_1_hcm;LV_1425_2_hcm	SN	hypertrophic cardiomyopathy	cardiac neuron	neuron	IL18BP	86	1	0.011627906976744186	0.0020555686652495644	0.062964065892917254	1	93919	3.5419450590197776	1055.5	True	False	observed
SCP1303	P1425	LV_1425_1_hcm;LV_1425_2_hcm	SN	hypertrophic cardiomyopathy	cardiac neuron	neuron	CASP1	86	0	0	0	0.042758197285742226	0	93919	0	1055.5	True	False	observed
SCP1303	P1425	LV_1425_1_hcm;LV_1425_2_hcm	SN	hypertrophic cardiomyopathy	cardiac neuron	neuron	CASP4	86	2	0.023255813953488372	0.0064009262042708515	0.080880145626320565	2	93919	4.4786447772354032	1055.5	True	False	observed
SCP1303	P1425	LV_1425_1_hcm;LV_1425_2_hcm	SN	hypertrophic cardiomyopathy	cardiac neuron	neuron	CASP5	86	0	0	0	0.042758197285742226	0	93919	0	1055.5	True	False	observed
SCP1303	P1425	LV_1425_1_hcm;LV_1425_2_hcm	SN	hypertrophic cardiomyopathy	cardiac neuron	neuron	GSDMD	86	0	0	0	0.042758197285742226	0	93919	0	1055.5	True	False	observed
SCP1303	P1425	LV_1425_1_hcm;LV_1425_2_hcm	SN	hypertrophic cardiomyopathy	cardiac ventricle fibroblast	fibroblast	IL18	7168	41	0.0057198660714285711	0.0042193116676150855	0.0077499237531034179	43	11133719	2.2815919278610171	1480	True	False	observed
SCP1303	P1425	LV_1425_1_hcm;LV_1425_2_hcm	SN	hypertrophic cardiomyopathy	cardiac ventricle fibroblast	fibroblast	IL18R1	7168	84	0.01171875	0.0094759387310727437	0.014484638173390921	89	11133719	3.1689203864873119	1480	True	False	observed
SCP1303	P1425	LV_1425_1_hcm;LV_1425_2_hcm	SN	hypertrophic cardiomyopathy	cardiac ventricle fibroblast	fibroblast	IL18RAP	7168	1	0.00013950892857142856	2.4627176026952502e-05	0.00078987198074256554	1	11133719	0.124086228960929	1480	True	False	observed
SCP1303	P1425	LV_1425_1_hcm;LV_1425_2_hcm	SN	hypertrophic cardiomyopathy	cardiac ventricle fibroblast	fibroblast	IL18BP	7168	40	0.005580357142857143	0.0041009174328621219	0.0075894495812576564	41	11133719	2.2272812022890438	1480	True	False	observed
SCP1303	P1425	LV_1425_1_hcm;LV_1425_2_hcm	SN	hypertrophic cardiomyopathy	cardiac ventricle fibroblast	fibroblast	CASP1	7168	17	0.0023716517857142855	0.0014813203870969762	0.0037950732752521357	17	11133719	1.3373646981996858	1480	True	False	observed
SCP1303	P1425	LV_1425_1_hcm;LV_1425_2_hcm	SN	hypertrophic cardiomyopathy	cardiac ventricle fibroblast	fibroblast	CASP4	7168	564	0.078683035714285712	0.072673332767707904	0.085144079304143583	620	11133719	5.8249382207711617	1480	True	False	observed
SCP1303	P1425	LV_1425_1_hcm;LV_1425_2_hcm	SN	hypertrophic cardiomyopathy	cardiac ventricle fibroblast	fibroblast	CASP5	7168	5	0.00069754464285714287	0.00029798502109918508	0.0016319877620652318	6	11133719	0.62190275589945043	1480	True	False	observed
SCP1303	P1425	LV_1425_1_hcm;LV_1425_2_hcm	SN	hypertrophic cardiomyopathy	cardiac ventricle fibroblast	fibroblast	GSDMD	7168	47	0.006556919642857143	0.0049347141076499235	0.0087077317526609282	47	11133719	2.3844396282342051	1480	True	False	observed
SCP1303	P1425	LV_1425_1_hcm;LV_1425_2_hcm	SN	hypertrophic cardiomyopathy	endocardial cell	endocardial	IL18	68	2	0.029411764705882353	0.0081031795431298834	0.10104631365223063	2	83359	4.6434296820114112	1055	True	False	observed
SCP1303	P1425	LV_1425_1_hcm;LV_1425_2_hcm	SN	hypertrophic cardiomyopathy	endocardial cell	endocardial	IL18R1	68	4	0.058823529411764705	0.023110765539635758	0.1417168843310147	5	83359	5.9303003403151857	1055	True	False	observed
SCP1303	P1425	LV_1425_1_hcm;LV_1425_2_hcm	SN	hypertrophic cardiomyopathy	endocardial cell	endocardial	IL18RAP	68	1	0.014705882352941176	0.0026006835761068076	0.078709731281608714	1	83359	3.7000296168542723	1055	True	False	observed
SCP1303	P1425	LV_1425_1_hcm;LV_1425_2_hcm	SN	hypertrophic cardiomyopathy	endocardial cell	endocardial	IL18BP	68	1	0.014705882352941176	0.0026006835761068076	0.078709731281608714	1	83359	3.7000296168542723	1055	True	False	observed
SCP1303	P1425	LV_1425_1_hcm;LV_1425_2_hcm	SN	hypertrophic cardiomyopathy	endocardial cell	endocardial	CASP1	68	0	0	0	0.053471336520070537	0	83359	0	1055	True	False	observed
SCP1303	P1425	LV_1425_1_hcm;LV_1425_2_hcm	SN	hypertrophic cardiomyopathy	endocardial cell	endocardial	CASP4	68	3	0.044117647058823532	0.015116619708041561	0.12187195182496394	3	83359	5.2090210933836563	1055	True	False	observed
SCP1303	P1425	LV_1425_1_hcm;LV_1425_2_hcm	SN	hypertrophic cardiomyopathy	endocardial cell	endocardial	CASP5	68	0	0	0	0.053471336520070537	0	83359	0	1055	True	False	observed
SCP1303	P1425	LV_1425_1_hcm;LV_1425_2_hcm	SN	hypertrophic cardiomyopathy	endocardial cell	endocardial	GSDMD	68	1	0.014705882352941176	0.0026006835761068076	0.078709731281608714	1	83359	3.7000296168542723	1055	True	False	observed
SCP1303	P1425	LV_1425_1_hcm;LV_1425_2_hcm	SN	hypertrophic cardiomyopathy	endothelial cell of lymphatic vessel	lymphatic	IL18	188	3	0.015957446808510637	0.005441558415519205	0.045858399795768737	3	265736	3.6193425769552925	1192	True	False	observed
SCP1303	P1425	LV_1425_1_hcm;LV_1425_2_hcm	SN	hypertrophic cardiomyopathy	endothelial cell of lymphatic vessel	lymphatic	IL18R1	188	1	0.0053191489361702126	0.00093957830800782231	0.029509829534297441	1	265736	2.2519109349168915	1192	True	False	observed
SCP1303	P1425	LV_1425_1_hcm;LV_1425_2_hcm	SN	hypertrophic cardiomyopathy	endothelial cell of lymphatic vessel	lymphatic	IL18RAP	188	0	0	0	0.020024132657813921	0	265736	0	1192	True	False	observed
SCP1303	P1425	LV_1425_1_hcm;LV_1425_2_hcm	SN	hypertrophic cardiomyopathy	endothelial cell of lymphatic vessel	lymphatic	IL18BP	188	2	0.010638297872340425	0.0029222695660286319	0.03795241346076797	2	265736	3.0919141782730089	1192	True	False	observed
SCP1303	P1425	LV_1425_1_hcm;LV_1425_2_hcm	SN	hypertrophic cardiomyopathy	endothelial cell of lymphatic vessel	lymphatic	CASP1	188	1	0.0053191489361702126	0.00093957830800782231	0.029509829534297441	1	265736	2.2519109349168915	1192	True	False	observed
SCP1303	P1425	LV_1425_1_hcm;LV_1425_2_hcm	SN	hypertrophic cardiomyopathy	endothelial cell of lymphatic vessel	lymphatic	CASP4	188	24	0.1276595744680851	0.087308167293626504	0.18292256979197963	27	265736	6.680951602265484	1192	True	False	observed
SCP1303	P1425	LV_1425_1_hcm;LV_1425_2_hcm	SN	hypertrophic cardiomyopathy	endothelial cell of lymphatic vessel	lymphatic	CASP5	188	0	0	0	0.020024132657813921	0	265736	0	1192	True	False	observed
SCP1303	P1425	LV_1425_1_hcm;LV_1425_2_hcm	SN	hypertrophic cardiomyopathy	endothelial cell of lymphatic vessel	lymphatic	GSDMD	188	8	0.042553191489361701	0.021717555336713438	0.081708778797031228	8	265736	4.9590776939786512	1192	True	False	observed
SCP1303	P1425	LV_1425_1_hcm;LV_1425_2_hcm	SN	hypertrophic cardiomyopathy	fat cell	adipocyte	IL18	182	7	0.038461538461538464	0.018753523279298877	0.077250129156017755	8	505664	4.0721728884831903	2692	True	False	observed
SCP1303	P1425	LV_1425_1_hcm;LV_1425_2_hcm	SN	hypertrophic cardiomyopathy	fat cell	adipocyte	IL18R1	182	2	0.01098901098901099	0.003018774375770715	0.039175571656886184	2	505664	2.3089419910231572	2692	True	False	observed
SCP1303	P1425	LV_1425_1_hcm;LV_1425_2_hcm	SN	hypertrophic cardiomyopathy	fat cell	adipocyte	IL18RAP	182	0	0	0	0.020670623471593007	0	505664	0	2692	True	False	observed
SCP1303	P1425	LV_1425_1_hcm;LV_1425_2_hcm	SN	hypertrophic cardiomyopathy	fat cell	adipocyte	IL18BP	182	1	0.0054945054945054949	0.00097057448835228058	0.030461910263772669	1	505664	1.5741488812177178	2692	True	False	observed
SCP1303	P1425	LV_1425_1_hcm;LV_1425_2_hcm	SN	hypertrophic cardiomyopathy	fat cell	adipocyte	CASP1	182	0	0	0	0.020670623471593007	0	505664	0	2692	True	False	observed
SCP1303	P1425	LV_1425_1_hcm;LV_1425_2_hcm	SN	hypertrophic cardiomyopathy	fat cell	adipocyte	CASP4	182	26	0.14285714285714285	0.09939075154071278	0.20108826522471082	31	505664	5.9612883337929405	2692	True	False	observed
SCP1303	P1425	LV_1425_1_hcm;LV_1425_2_hcm	SN	hypertrophic cardiomyopathy	fat cell	adipocyte	CASP5	182	0	0	0	0.020670623471593007	0	505664	0	2692	True	False	observed
SCP1303	P1425	LV_1425_1_hcm;LV_1425_2_hcm	SN	hypertrophic cardiomyopathy	fat cell	adipocyte	GSDMD	182	2	0.01098901098901099	0.003018774375770715	0.039175571656886184	2	505664	2.3089419910231572	2692	True	False	observed
SCP1303	P1425	LV_1425_1_hcm;LV_1425_2_hcm	SN	hypertrophic cardiomyopathy	lymphocyte	lymphoid_partial	IL18	144	1	0.0069444444444444441	0.001226918607059712	0.038284723575657084	1	132765	3.0929018217295137	879	True	False	observed
SCP1303	P1425	LV_1425_1_hcm;LV_1425_2_hcm	SN	hypertrophic cardiomyopathy	lymphocyte	lymphoid_partial	IL18R1	144	20	0.1388888888888889	0.091741777522135956	0.20480196041450172	22	132765	7.38116501683509	879	True	False	observed
SCP1303	P1425	LV_1425_1_hcm;LV_1425_2_hcm	SN	hypertrophic cardiomyopathy	lymphocyte	lymphoid_partial	IL18RAP	144	12	0.083333333333333329	0.048311461618701167	0.14000823600049611	13	132765	6.6281520178290796	879	True	False	observed
SCP1303	P1425	LV_1425_1_hcm;LV_1425_2_hcm	SN	hypertrophic cardiomyopathy	lymphocyte	lymphoid_partial	IL18BP	144	0	0	0	0.025983637143036746	0	132765	0	879	True	False	observed
SCP1303	P1425	LV_1425_1_hcm;LV_1425_2_hcm	SN	hypertrophic cardiomyopathy	lymphocyte	lymphoid_partial	CASP1	144	5	0.034722222222222224	0.014920742375757766	0.078702919965679213	5	132765	5.2727894359711511	879	True	False	observed
SCP1303	P1425	LV_1425_1_hcm;LV_1425_2_hcm	SN	hypertrophic cardiomyopathy	lymphocyte	lymphoid_partial	CASP4	144	18	0.125	0.080550661432574083	0.18893706642470345	19	132765	7.1710267035368958	879	True	False	observed
SCP1303	P1425	LV_1425_1_hcm;LV_1425_2_hcm	SN	hypertrophic cardiomyopathy	lymphocyte	lymphoid_partial	CASP5	144	0	0	0	0.025983637143036746	0	132765	0	879	True	False	observed
SCP1303	P1425	LV_1425_1_hcm;LV_1425_2_hcm	SN	hypertrophic cardiomyopathy	lymphocyte	lymphoid_partial	GSDMD	144	1	0.0069444444444444441	0.001226918607059712	0.038284723575657084	1	132765	3.0929018217295137	879	True	False	observed
SCP1303	P1425	LV_1425_1_hcm;LV_1425_2_hcm	SN	hypertrophic cardiomyopathy	macrophage	macrophage_label	IL18	899	189	0.21023359288097887	0.18485867649072651	0.2380743369305463	228	1171834	7.611517718101493	1182	True	False	observed
SCP1303	P1425	LV_1425_1_hcm;LV_1425_2_hcm	SN	hypertrophic cardiomyopathy	macrophage	macrophage_label	IL18R1	899	25	0.027808676307007785	0.018905953391551898	0.040729609745992421	32	1171834	4.8231186582298475	1182	True	False	observed
SCP1303	P1425	LV_1425_1_hcm;LV_1425_2_hcm	SN	hypertrophic cardiomyopathy	macrophage	macrophage_label	IL18RAP	899	1	0.0011123470522803114	0.00019638356200161241	0.0062736990462165928	1	1171834	0.89014562318299439	1182	True	False	observed
SCP1303	P1425	LV_1425_1_hcm;LV_1425_2_hcm	SN	hypertrophic cardiomyopathy	macrophage	macrophage_label	IL18BP	899	6	0.0066740823136818691	0.0030622761433484408	0.014483948241812705	6	1171834	2.613573881304041	1182	True	False	observed
SCP1303	P1425	LV_1425_1_hcm;LV_1425_2_hcm	SN	hypertrophic cardiomyopathy	macrophage	macrophage_label	CASP1	899	37	0.041156840934371525	0.030004929448254176	0.056213373953953198	38	1171834	5.0629765562861175	1182	True	False	observed
SCP1303	P1425	LV_1425_1_hcm;LV_1425_2_hcm	SN	hypertrophic cardiomyopathy	macrophage	macrophage_label	CASP4	899	69	0.076751946607341484	0.061095810156429106	0.096009800618213112	80	1171834	6.1141390905622117	1182	True	False	observed
SCP1303	P1425	LV_1425_1_hcm;LV_1425_2_hcm	SN	hypertrophic cardiomyopathy	macrophage	macrophage_label	CASP5	899	5	0.0055617352614015575	0.0023779110722750981	0.01295308495749746	6	1171834	2.613573881304041	1182	True	False	observed
SCP1303	P1425	LV_1425_1_hcm;LV_1425_2_hcm	SN	hypertrophic cardiomyopathy	macrophage	macrophage_label	GSDMD	899	25	0.027808676307007785	0.018905953391551898	0.040729609745992421	26	1171834	4.5352718258810141	1182	True	False	observed
SCP1303	P1425	LV_1425_1_hcm;LV_1425_2_hcm	SN	hypertrophic cardiomyopathy	mast cell	mast	IL18	19	1	0.052631578947368418	0.0093519940623003617	0.24638731166898786	1	15890	5.9984812614444643	629	False	True	observed
SCP1303	P1425	LV_1425_1_hcm;LV_1425_2_hcm	SN	hypertrophic cardiomyopathy	mast cell	mast	IL18R1	19	4	0.21052631578947367	0.085076766329162529	0.43334278443814167	22	15890	10.436210326877443	629	False	True	observed
SCP1303	P1425	LV_1425_1_hcm;LV_1425_2_hcm	SN	hypertrophic cardiomyopathy	mast cell	mast	IL18RAP	19	0	0	0	0.16817922405261626	0	15890	0	629	False	True	observed
SCP1303	P1425	LV_1425_1_hcm;LV_1425_2_hcm	SN	hypertrophic cardiomyopathy	mast cell	mast	IL18BP	19	1	0.052631578947368418	0.0093519940623003617	0.24638731166898786	1	15890	5.9984812614444643	629	False	True	observed
SCP1303	P1425	LV_1425_1_hcm;LV_1425_2_hcm	SN	hypertrophic cardiomyopathy	mast cell	mast	CASP1	19	0	0	0	0.16817922405261626	0	15890	0	629	False	True	observed
SCP1303	P1425	LV_1425_1_hcm;LV_1425_2_hcm	SN	hypertrophic cardiomyopathy	mast cell	mast	CASP4	19	0	0	0	0.16817922405261626	0	15890	0	629	False	True	observed
SCP1303	P1425	LV_1425_1_hcm;LV_1425_2_hcm	SN	hypertrophic cardiomyopathy	mast cell	mast	CASP5	19	0	0	0	0.16817922405261626	0	15890	0	629	False	True	observed
SCP1303	P1425	LV_1425_1_hcm;LV_1425_2_hcm	SN	hypertrophic cardiomyopathy	mast cell	mast	GSDMD	19	0	0	0	0.16817922405261626	0	15890	0	629	False	True	observed
SCP1303	P1425		SN	hypertrophic cardiomyopathy	mesothelial cell	epicardial_mesothelial	IL18	0	0	NA	NA	NA	0	0	NA	NA	False	False	annotated_nuclei_zero|library_total_zero
SCP1303	P1425		SN	hypertrophic cardiomyopathy	mesothelial cell	epicardial_mesothelial	IL18R1	0	0	NA	NA	NA	0	0	NA	NA	False	False	annotated_nuclei_zero|library_total_zero
SCP1303	P1425		SN	hypertrophic cardiomyopathy	mesothelial cell	epicardial_mesothelial	IL18RAP	0	0	NA	NA	NA	0	0	NA	NA	False	False	annotated_nuclei_zero|library_total_zero
SCP1303	P1425		SN	hypertrophic cardiomyopathy	mesothelial cell	epicardial_mesothelial	IL18BP	0	0	NA	NA	NA	0	0	NA	NA	False	False	annotated_nuclei_zero|library_total_zero
SCP1303	P1425		SN	hypertrophic cardiomyopathy	mesothelial cell	epicardial_mesothelial	CASP1	0	0	NA	NA	NA	0	0	NA	NA	False	False	annotated_nuclei_zero|library_total_zero
SCP1303	P1425		SN	hypertrophic cardiomyopathy	mesothelial cell	epicardial_mesothelial	CASP4	0	0	NA	NA	NA	0	0	NA	NA	False	False	annotated_nuclei_zero|library_total_zero
SCP1303	P1425		SN	hypertrophic cardiomyopathy	mesothelial cell	epicardial_mesothelial	CASP5	0	0	NA	NA	NA	0	0	NA	NA	False	False	annotated_nuclei_zero|library_total_zero
SCP1303	P1425		SN	hypertrophic cardiomyopathy	mesothelial cell	epicardial_mesothelial	GSDMD	0	0	NA	NA	NA	0	0	NA	NA	False	False	annotated_nuclei_zero|library_total_zero
SCP1303	P1425	LV_1425_1_hcm;LV_1425_2_hcm	SN	hypertrophic cardiomyopathy	pericyte cell	pericyte	IL18	1432	0	0	0	0.0026754059768195077	0	1648741	0	1115	True	False	observed
SCP1303	P1425	LV_1425_1_hcm;LV_1425_2_hcm	SN	hypertrophic cardiomyopathy	pericyte cell	pericyte	IL18R1	1432	46	0.032122905027932962	0.024168797560873784	0.042580534847602575	51	1648741	4.9969623428487413	1115	True	False	observed
SCP1303	P1425	LV_1425_1_hcm;LV_1425_2_hcm	SN	hypertrophic cardiomyopathy	pericyte cell	pericyte	IL18RAP	1432	0	0	0	0.0026754059768195077	0	1648741	0	1115	True	False	observed
SCP1303	P1425	LV_1425_1_hcm;LV_1425_2_hcm	SN	hypertrophic cardiomyopathy	pericyte cell	pericyte	IL18BP	1432	7	0.0048882681564245811	0.0023698729203116445	0.010055913165673036	7	1648741	2.3911253502105683	1115	True	False	observed
SCP1303	P1425	LV_1425_1_hcm;LV_1425_2_hcm	SN	hypertrophic cardiomyopathy	pericyte cell	pericyte	CASP1	1432	0	0	0	0.0026754059768195077	0	1648741	0	1115	True	False	observed
SCP1303	P1425	LV_1425_1_hcm;LV_1425_2_hcm	SN	hypertrophic cardiomyopathy	pericyte cell	pericyte	CASP4	1432	50	0.034916201117318434	0.026584395508249054	0.045736582676893123	52	1648741	5.0241076256261605	1115	True	False	observed
SCP1303	P1425	LV_1425_1_hcm;LV_1425_2_hcm	SN	hypertrophic cardiomyopathy	pericyte cell	pericyte	CASP5	1432	0	0	0	0.0026754059768195077	0	1648741	0	1115	True	False	observed
SCP1303	P1425	LV_1425_1_hcm;LV_1425_2_hcm	SN	hypertrophic cardiomyopathy	pericyte cell	pericyte	GSDMD	1432	1	0.00069832402234636874	0.00012328197500134706	0.0039450354459846133	1	1648741	0.68394199631425256	1115	True	False	observed
SCP1303	P1425	LV_1425_1_hcm;LV_1425_2_hcm	SN	hypertrophic cardiomyopathy	vascular associated smooth muscle cell	smooth_muscle	IL18	438	3	0.0068493150684931503	0.0023320637554868472	0.019941669558181066	3	518451	2.7626608731855034	1139	True	False	observed
SCP1303	P1425	LV_1425_1_hcm;LV_1425_2_hcm	SN	hypertrophic cardiomyopathy	vascular associated smooth muscle cell	smooth_muscle	IL18R1	438	3	0.0068493150684931503	0.0023320637554868472	0.019941669558181066	5	518451	3.4119838188042988	1139	True	False	observed
SCP1303	P1425	LV_1425_1_hcm;LV_1425_2_hcm	SN	hypertrophic cardiomyopathy	vascular associated smooth muscle cell	smooth_muscle	IL18RAP	438	0	0	0	0.0086942018319133025	0	518451	0	1139	True	False	observed
SCP1303	P1425	LV_1425_1_hcm;LV_1425_2_hcm	SN	hypertrophic cardiomyopathy	vascular associated smooth muscle cell	smooth_muscle	IL18BP	438	3	0.0068493150684931503	0.0023320637554868472	0.019941669558181066	3	518451	2.7626608731855034	1139	True	False	observed
SCP1303	P1425	LV_1425_1_hcm;LV_1425_2_hcm	SN	hypertrophic cardiomyopathy	vascular associated smooth muscle cell	smooth_muscle	CASP1	438	0	0	0	0.0086942018319133025	0	518451	0	1139	True	False	observed
SCP1303	P1425	LV_1425_1_hcm;LV_1425_2_hcm	SN	hypertrophic cardiomyopathy	vascular associated smooth muscle cell	smooth_muscle	CASP4	438	9	0.020547945205479451	0.010847254915575148	0.038585541361601985	9	518451	4.1984472652446172	1139	True	False	observed
SCP1303	P1425	LV_1425_1_hcm;LV_1425_2_hcm	SN	hypertrophic cardiomyopathy	vascular associated smooth muscle cell	smooth_muscle	CASP5	438	0	0	0	0.0086942018319133025	0	518451	0	1139	True	False	observed
SCP1303	P1425	LV_1425_1_hcm;LV_1425_2_hcm	SN	hypertrophic cardiomyopathy	vascular associated smooth muscle cell	smooth_muscle	GSDMD	438	1	0.0022831050228310501	0.00040313785047359912	0.012817574475357908	1	518451	1.5503208057228532	1139	True	False	observed
SCP1303	P1430	LV_1430_1_dcm;LV_1430_2_dcm	SN	dilated cardiomyopathy	cardiac endothelial cell	endothelium	IL18	1585	3	0.0018927444794952682	0.0006439081110314708	0.0055502019218215707	3	1801881	1.4140959155159007	1024	True	False	observed
SCP1303	P1430	LV_1430_1_dcm;LV_1430_2_dcm	SN	dilated cardiomyopathy	cardiac endothelial cell	endothelium	IL18R1	1585	22	0.0138801261829653	0.0091839469982188133	0.020926960893248282	25	1801881	3.894758614137984	1024	True	False	observed
SCP1303	P1430	LV_1430_1_dcm;LV_1430_2_dcm	SN	dilated cardiomyopathy	cardiac endothelial cell	endothelium	IL18RAP	1585	2	0.0012618296529968455	0.00034610743378044257	0.0045892237644087029	2	1801881	1.0772096402200841	1024	True	False	observed
SCP1303	P1430	LV_1430_1_dcm;LV_1430_2_dcm	SN	dilated cardiomyopathy	cardiac endothelial cell	endothelium	IL18BP	1585	8	0.0050473186119873821	0.0025597476464768697	0.0099282565596956595	8	1801881	2.4435548960845219	1024	True	False	observed
SCP1303	P1430	LV_1430_1_dcm;LV_1430_2_dcm	SN	dilated cardiomyopathy	cardiac endothelial cell	endothelium	CASP1	1585	27	0.017034700315457414	0.011733399526528611	0.024671402538257968	27	1801881	3.9985873938063654	1024	True	False	observed
SCP1303	P1430	LV_1430_1_dcm;LV_1430_2_dcm	SN	dilated cardiomyopathy	cardiac endothelial cell	endothelium	CASP4	1585	242	0.1526813880126183	0.13581542065352836	0.17122683086399609	283	1801881	7.3043111288299798	1024	True	False	observed
SCP1303	P1430	LV_1430_1_dcm;LV_1430_2_dcm	SN	dilated cardiomyopathy	cardiac endothelial cell	endothelium	CASP5	1585	0	0	0	0.0024177735288613503	0	1801881	0	1024	True	False	observed
SCP1303	P1430	LV_1430_1_dcm;LV_1430_2_dcm	SN	dilated cardiomyopathy	cardiac endothelial cell	endothelium	GSDMD	1585	47	0.029652996845425869	0.022372262741058854	0.039208116017005676	48	1801881	4.788624592616185	1024	True	False	observed
SCP1303	P1430	LV_1430_1_dcm;LV_1430_2_dcm	SN	dilated cardiomyopathy	cardiac muscle cell	cardiomyocyte	IL18	3100	227	0.073225806451612904	0.06457411228841145	0.08293389187190775	261	39850947	2.9163629847086088	9169.5	True	False	observed
SCP1303	P1430	LV_1430_1_dcm;LV_1430_2_dcm	SN	dilated cardiomyopathy	cardiac muscle cell	cardiomyocyte	IL18R1	3100	3	0.00096774193548387097	0.0003291729488327658	0.0028415620746092473	4	39850947	0.13799399110247784	9169.5	True	False	observed
SCP1303	P1430	LV_1430_1_dcm;LV_1430_2_dcm	SN	dilated cardiomyopathy	cardiac muscle cell	cardiomyocyte	IL18RAP	3100	0	0	0	0.0012376465975016938	0	39850947	0	9169.5	True	False	observed
SCP1303	P1430	LV_1430_1_dcm;LV_1430_2_dcm	SN	dilated cardiomyopathy	cardiac muscle cell	cardiomyocyte	IL18BP	3100	30	0.0096774193548387101	0.0067871839790414629	0.013781346877863426	31	39850947	0.83017312828132128	9169.5	True	False	observed
SCP1303	P1430	LV_1430_1_dcm;LV_1430_2_dcm	SN	dilated cardiomyopathy	cardiac muscle cell	cardiomyocyte	CASP1	3100	15	0.0048387096774193551	0.0029345616931100624	0.0079685270340932278	15	39850947	0.46090252075141724	9169.5	True	False	observed
SCP1303	P1430	LV_1430_1_dcm;LV_1430_2_dcm	SN	dilated cardiomyopathy	cardiac muscle cell	cardiomyocyte	CASP4	3100	371	0.11967741935483871	0.10871949831269802	0.13157675029275648	459	39850947	3.645922899972188	9169.5	True	False	observed
SCP1303	P1430	LV_1430_1_dcm;LV_1430_2_dcm	SN	dilated cardiomyopathy	cardiac muscle cell	cardiomyocyte	CASP5	3100	72	0.023225806451612905	0.018484290031687989	0.029147478788381375	76	39850947	1.5395839239755669	9169.5	True	False	observed
SCP1303	P1430	LV_1430_1_dcm;LV_1430_2_dcm	SN	dilated cardiomyopathy	cardiac muscle cell	cardiomyocyte	GSDMD	3100	152	0.049032258064516131	0.041973269815154743	0.057207523696656465	159	39850947	2.3190015195016116	9169.5	True	False	observed
SCP1303	P1430	LV_1430_1_dcm;LV_1430_2_dcm	SN	dilated cardiomyopathy	cardiac neuron	neuron	IL18	10	0	0	0	0.2775327998628892	0	14807	0	1199.5	False	True	observed
SCP1303	P1430	LV_1430_1_dcm;LV_1430_2_dcm	SN	dilated cardiomyopathy	cardiac neuron	neuron	IL18R1	10	0	0	0	0.2775327998628892	0	14807	0	1199.5	False	True	observed
SCP1303	P1430	LV_1430_1_dcm;LV_1430_2_dcm	SN	dilated cardiomyopathy	cardiac neuron	neuron	IL18RAP	10	0	0	0	0.2775327998628892	0	14807	0	1199.5	False	True	observed
SCP1303	P1430	LV_1430_1_dcm;LV_1430_2_dcm	SN	dilated cardiomyopathy	cardiac neuron	neuron	IL18BP	10	0	0	0	0.2775327998628892	0	14807	0	1199.5	False	True	observed
SCP1303	P1430	LV_1430_1_dcm;LV_1430_2_dcm	SN	dilated cardiomyopathy	cardiac neuron	neuron	CASP1	10	0	0	0	0.2775327998628892	0	14807	0	1199.5	False	True	observed
SCP1303	P1430	LV_1430_1_dcm;LV_1430_2_dcm	SN	dilated cardiomyopathy	cardiac neuron	neuron	CASP4	10	2	0.20000000000000001	0.05668215145437519	0.50983752846335828	2	14807	7.0882184679163167	1199.5	False	True	observed
SCP1303	P1430	LV_1430_1_dcm;LV_1430_2_dcm	SN	dilated cardiomyopathy	cardiac neuron	neuron	CASP5	10	0	0	0	0.2775327998628892	0	14807	0	1199.5	False	True	observed
SCP1303	P1430	LV_1430_1_dcm;LV_1430_2_dcm	SN	dilated cardiomyopathy	cardiac neuron	neuron	GSDMD	10	0	0	0	0.2775327998628892	0	14807	0	1199.5	False	True	observed
SCP1303	P1430	LV_1430_1_dcm;LV_1430_2_dcm	SN	dilated cardiomyopathy	cardiac ventricle fibroblast	fibroblast	IL18	3584	58	0.016183035714285716	0.012539932607873013	0.020862172863109929	63	7411246	3.2480178547165504	1932	True	False	observed
SCP1303	P1430	LV_1430_1_dcm;LV_1430_2_dcm	SN	dilated cardiomyopathy	cardiac ventricle fibroblast	fibroblast	IL18R1	3584	6	0.0016741071428571428	0.00076747712911347764	0.0036478402706417315	8	7411246	1.0561954904573838	1932	True	False	observed
SCP1303	P1430	LV_1430_1_dcm;LV_1430_2_dcm	SN	dilated cardiomyopathy	cardiac ventricle fibroblast	fibroblast	IL18RAP	3584	0	0	1.0842021724855044e-19	0.0010706880069212407	0	7411246	0	1932	True	False	observed
SCP1303	P1430	LV_1430_1_dcm;LV_1430_2_dcm	SN	dilated cardiomyopathy	cardiac ventricle fibroblast	fibroblast	IL18BP	3584	22	0.006138392857142857	0.0040572680565677532	0.0092770610574113739	22	7411246	1.9885798868541731	1932	True	False	observed
SCP1303	P1430	LV_1430_1_dcm;LV_1430_2_dcm	SN	dilated cardiomyopathy	cardiac ventricle fibroblast	fibroblast	CASP1	3584	43	0.011997767857142858	0.0089196065079228011	0.016120925480975216	43	7411246	2.765957595382563	1932	True	False	observed
SCP1303	P1430	LV_1430_1_dcm;LV_1430_2_dcm	SN	dilated cardiomyopathy	cardiac ventricle fibroblast	fibroblast	CASP4	3584	542	0.15122767857142858	0.13987205222820009	0.1633301575980563	634	7411246	6.435389725892021	1932	True	False	observed
SCP1303	P1430	LV_1430_1_dcm;LV_1430_2_dcm	SN	dilated cardiomyopathy	cardiac ventricle fibroblast	fibroblast	CASP5	3584	3	0.00083705357142857138	0.00028471367091631688	0.0024582890324219078	3	7411246	0.49035472015295395	1932	True	False	observed
SCP1303	P1430	LV_1430_1_dcm;LV_1430_2_dcm	SN	dilated cardiomyopathy	cardiac ventricle fibroblast	fibroblast	GSDMD	3584	98	0.02734375	0.022489575157943583	0.033210059598599143	100	7411246	3.8572851287848757	1932	True	False	observed
SCP1303	P1430	LV_1430_1_dcm;LV_1430_2_dcm	SN	dilated cardiomyopathy	endocardial cell	endocardial	IL18	59	0	0	0	0.061129370526788386	0	101229	0	1622	True	False	observed
SCP1303	P1430	LV_1430_1_dcm;LV_1430_2_dcm	SN	dilated cardiomyopathy	endocardial cell	endocardial	IL18R1	59	3	0.050847457627118647	0.01744271747299006	0.13916502215276899	3	101229	4.9371455044916761	1622	True	False	observed
SCP1303	P1430	LV_1430_1_dcm;LV_1430_2_dcm	SN	dilated cardiomyopathy	endocardial cell	endocardial	IL18RAP	59	0	0	0	0.061129370526788386	0	101229	0	1622	True	False	observed
SCP1303	P1430	LV_1430_1_dcm;LV_1430_2_dcm	SN	dilated cardiomyopathy	endocardial cell	endocardial	IL18BP	59	0	0	0	0.061129370526788386	0	101229	0	1622	True	False	observed
SCP1303	P1430	LV_1430_1_dcm;LV_1430_2_dcm	SN	dilated cardiomyopathy	endocardial cell	endocardial	CASP1	59	1	0.016949152542372881	0.0029982339183556445	0.089957259641422968	1	101229	3.4434199513494255	1622	True	False	observed
SCP1303	P1430	LV_1430_1_dcm;LV_1430_2_dcm	SN	dilated cardiomyopathy	endocardial cell	endocardial	CASP4	59	12	0.20338983050847459	0.12036272420217201	0.32268012272049906	13	101229	7.0159356928880898	1622	True	False	observed
SCP1303	P1430	LV_1430_1_dcm;LV_1430_2_dcm	SN	dilated cardiomyopathy	endocardial cell	endocardial	CASP5	59	0	0	0	0.061129370526788386	0	101229	0	1622	True	False	observed
SCP1303	P1430	LV_1430_1_dcm;LV_1430_2_dcm	SN	dilated cardiomyopathy	endocardial cell	endocardial	GSDMD	59	6	0.10169491525423729	0.047447972462404647	0.2046381362623251	6	101229	5.9134053245362121	1622	True	False	observed
SCP1303	P1430	LV_1430_1_dcm;LV_1430_2_dcm	SN	dilated cardiomyopathy	endothelial cell of lymphatic vessel	lymphatic	IL18	232	1	0.0043103448275862068	0.00076128735497534884	0.024007295954777998	1	596070	1.4209702563722433	2355.5	True	False	observed
SCP1303	P1430	LV_1430_1_dcm;LV_1430_2_dcm	SN	dilated cardiomyopathy	endothelial cell of lymphatic vessel	lymphatic	IL18R1	232	0	0	0	0.016288310121142503	0	596070	0	2355.5	True	False	observed
SCP1303	P1430	LV_1430_1_dcm;LV_1430_2_dcm	SN	dilated cardiomyopathy	endothelial cell of lymphatic vessel	lymphatic	IL18RAP	232	0	0	0	0.016288310121142503	0	596070	0	2355.5	True	False	observed
SCP1303	P1430	LV_1430_1_dcm;LV_1430_2_dcm	SN	dilated cardiomyopathy	endothelial cell of lymphatic vessel	lymphatic	IL18BP	232	3	0.012931034482758621	0.0044072865578661385	0.037321843129108891	3	596070	2.5928674342878995	2355.5	True	False	observed
SCP1303	P1430	LV_1430_1_dcm;LV_1430_2_dcm	SN	dilated cardiomyopathy	endothelial cell of lymphatic vessel	lymphatic	CASP1	232	2	0.0086206896551724137	0.0023672963054105767	0.030881560192953607	2	596070	2.1227756145521077	2355.5	True	False	observed
SCP1303	P1430	LV_1430_1_dcm;LV_1430_2_dcm	SN	dilated cardiomyopathy	endothelial cell of lymphatic vessel	lymphatic	CASP4	232	38	0.16379310344827586	0.12172025137915257	0.21681843990920188	45	596070	6.2572839064872694	2355.5	True	False	observed
SCP1303	P1430	LV_1430_1_dcm;LV_1430_2_dcm	SN	dilated cardiomyopathy	endothelial cell of lymphatic vessel	lymphatic	CASP5	232	0	0	0	0.016288310121142503	0	596070	0	2355.5	True	False	observed
SCP1303	P1430	LV_1430_1_dcm;LV_1430_2_dcm	SN	dilated cardiomyopathy	endothelial cell of lymphatic vessel	lymphatic	GSDMD	232	8	0.034482758620689655	0.017574592043126905	0.066555903586902318	8	596070	3.8501235611501063	2355.5	True	False	observed
SCP1303	P1430	LV_1430_1_dcm;LV_1430_2_dcm	SN	dilated cardiomyopathy	fat cell	adipocyte	IL18	239	10	0.041841004184100417	0.022883426077391938	0.075293627118034001	11	1205956	3.3393361191593396	4874	True	False	observed
SCP1303	P1430	LV_1430_1_dcm;LV_1430_2_dcm	SN	dilated cardiomyopathy	fat cell	adipocyte	IL18R1	239	1	0.0041841004184100415	0.00073897869059628279	0.023315640520892068	1	1205956	0.87122674458210447	4874	True	False	observed
SCP1303	P1430	LV_1430_1_dcm;LV_1430_2_dcm	SN	dilated cardiomyopathy	fat cell	adipocyte	IL18RAP	239	0	0	0	0.01581879321327306	0	1205956	0	4874	True	False	observed
SCP1303	P1430	LV_1430_1_dcm;LV_1430_2_dcm	SN	dilated cardiomyopathy	fat cell	adipocyte	IL18BP	239	0	0	0	0.01581879321327306	0	1205956	0	4874	True	False	observed
SCP1303	P1430	LV_1430_1_dcm;LV_1430_2_dcm	SN	dilated cardiomyopathy	fat cell	adipocyte	CASP1	239	5	0.020920502092050208	0.0089682991751430033	0.048029624029206498	5	1205956	2.3634761976102423	4874	True	False	observed
SCP1303	P1430	LV_1430_1_dcm;LV_1430_2_dcm	SN	dilated cardiomyopathy	fat cell	adipocyte	CASP4	239	33	0.13807531380753138	0.10003546097073582	0.1875655901836418	41	1205956	5.1291974271001362	4874	True	False	observed
SCP1303	P1430	LV_1430_1_dcm;LV_1430_2_dcm	SN	dilated cardiomyopathy	fat cell	adipocyte	CASP5	239	0	0	0	0.01581879321327306	0	1205956	0	4874	True	False	observed
SCP1303	P1430	LV_1430_1_dcm;LV_1430_2_dcm	SN	dilated cardiomyopathy	fat cell	adipocyte	GSDMD	239	11	0.046025104602510462	0.025891167810464823	0.080521711383176417	11	1205956	3.3393361191593396	4874	True	False	observed
SCP1303	P1430	LV_1430_1_dcm;LV_1430_2_dcm	SN	dilated cardiomyopathy	lymphocyte	lymphoid_partial	IL18	313	3	0.0095846645367412137	0.0032649011646879601	0.027796244865016348	3	296484	3.474901923256696	901	True	False	observed
SCP1303	P1430	LV_1430_1_dcm;LV_1430_2_dcm	SN	dilated cardiomyopathy	lymphocyte	lymphoid_partial	IL18R1	313	34	0.10862619808306709	0.078781372269906336	0.14796123612513457	38	296484	7.0131138835188676	901	True	False	observed
SCP1303	P1430	LV_1430_1_dcm;LV_1430_2_dcm	SN	dilated cardiomyopathy	lymphocyte	lymphoid_partial	IL18RAP	313	49	0.15654952076677317	0.12048618600574804	0.20094100095316544	55	296484	7.5430896894278607	901	True	False	observed
SCP1303	P1430	LV_1430_1_dcm;LV_1430_2_dcm	SN	dilated cardiomyopathy	lymphocyte	lymphoid_partial	IL18BP	313	5	0.015974440894568689	0.0068421295032937823	0.036843627001593528	5	296484	4.1590088078539278	901	True	False	observed
SCP1303	P1430	LV_1430_1_dcm;LV_1430_2_dcm	SN	dilated cardiomyopathy	lymphocyte	lymphoid_partial	CASP1	313	7	0.022364217252396165	0.010874553367893267	0.045435813612177051	7	296484	4.6211752756526927	901	True	False	observed
SCP1303	P1430	LV_1430_1_dcm;LV_1430_2_dcm	SN	dilated cardiomyopathy	lymphocyte	lymphoid_partial	CASP4	313	43	0.13738019169329074	0.10361735738660155	0.17993599814676292	49	296484	7.3773866912607566	901	True	False	observed
SCP1303	P1430	LV_1430_1_dcm;LV_1430_2_dcm	SN	dilated cardiomyopathy	lymphocyte	lymphoid_partial	CASP5	313	0	0	0	0.012124230316929803	0	296484	0	901	True	False	observed
SCP1303	P1430	LV_1430_1_dcm;LV_1430_2_dcm	SN	dilated cardiomyopathy	lymphocyte	lymphoid_partial	GSDMD	313	13	0.041533546325878593	0.024430566503730947	0.069753631901888394	13	296484	5.4869467422553342	901	True	False	observed
SCP1303	P1430	LV_1430_1_dcm;LV_1430_2_dcm	SN	dilated cardiomyopathy	macrophage	macrophage_label	IL18	1046	186	0.17782026768642448	0.15583994610466631	0.20215835512729644	225	1391565	7.345968097829612	1257	True	False	observed
SCP1303	P1430	LV_1430_1_dcm;LV_1430_2_dcm	SN	dilated cardiomyopathy	macrophage	macrophage_label	IL18R1	1046	33	0.031548757170172081	0.022551382554026035	0.043974337338145382	40	1391565	4.8945565937333591	1257	True	False	observed
SCP1303	P1430	LV_1430_1_dcm;LV_1430_2_dcm	SN	dilated cardiomyopathy	macrophage	macrophage_label	IL18RAP	1046	1	0.00095602294455066918	0.00016878146367672441	0.0053953527887997798	1	1391565	0.78124670412980612	1257	True	False	observed
SCP1303	P1430	LV_1430_1_dcm;LV_1430_2_dcm	SN	dilated cardiomyopathy	macrophage	macrophage_label	IL18BP	1046	8	0.0076481835564053535	0.0038804567632029592	0.015019024347956805	9	1391565	2.9006327410459281	1257	True	False	observed
SCP1303	P1430	LV_1430_1_dcm;LV_1430_2_dcm	SN	dilated cardiomyopathy	macrophage	macrophage_label	CASP1	1046	48	0.045889101338432124	0.034784847829092462	0.060316615331685967	50	1391565	5.2067513827966829	1257	True	False	observed
SCP1303	P1430	LV_1430_1_dcm;LV_1430_2_dcm	SN	dilated cardiomyopathy	macrophage	macrophage_label	CASP4	1046	177	0.16921606118546845	0.14771373557710202	0.19313911969369654	207	1391565	7.2264447745307834	1257	True	False	observed
SCP1303	P1430	LV_1430_1_dcm;LV_1430_2_dcm	SN	dilated cardiomyopathy	macrophage	macrophage_label	CASP5	1046	10	0.0095602294455066923	0.0052011160583064686	0.017508464155334229	12	1391565	3.2665443668654874	1257	True	False	observed
SCP1303	P1430	LV_1430_1_dcm;LV_1430_2_dcm	SN	dilated cardiomyopathy	macrophage	macrophage_label	GSDMD	1046	40	0.038240917782026769	0.028207452276473713	0.051653614474380979	40	1391565	4.8945565937333591	1257	True	False	observed
SCP1303	P1430	LV_1430_1_dcm;LV_1430_2_dcm	SN	dilated cardiomyopathy	mast cell	mast	IL18	75	6	0.080000000000000002	0.037180124350333868	0.16374790333522304	6	82510	6.2039539959277192	1059	True	False	observed
SCP1303	P1430	LV_1430_1_dcm;LV_1430_2_dcm	SN	dilated cardiomyopathy	mast cell	mast	IL18R1	75	72	0.95999999999999996	0.88887012917596253	0.98630393573985609	406	82510	12.264916290293776	1059	True	False	observed
SCP1303	P1430	LV_1430_1_dcm;LV_1430_2_dcm	SN	dilated cardiomyopathy	mast cell	mast	IL18RAP	75	4	0.053333333333333337	0.02093342774665434	0.12925987153798557	4	82510	5.6287436285221064	1059	True	False	observed
SCP1303	P1430	LV_1430_1_dcm;LV_1430_2_dcm	SN	dilated cardiomyopathy	mast cell	mast	IL18BP	75	1	0.013333333333333334	0.0023575511390486609	0.071733655544215721	1	82510	3.7136675612148666	1059	True	False	observed
SCP1303	P1430	LV_1430_1_dcm;LV_1430_2_dcm	SN	dilated cardiomyopathy	mast cell	mast	CASP1	75	1	0.013333333333333334	0.0023575511390486609	0.071733655544215721	1	82510	3.7136675612148666	1059	True	False	observed
SCP1303	P1430	LV_1430_1_dcm;LV_1430_2_dcm	SN	dilated cardiomyopathy	mast cell	mast	CASP4	75	4	0.053333333333333337	0.02093342774665434	0.12925987153798557	4	82510	5.6287436285221064	1059	True	False	observed
SCP1303	P1430	LV_1430_1_dcm;LV_1430_2_dcm	SN	dilated cardiomyopathy	mast cell	mast	CASP5	75	0	0	3.4694469519536142e-18	0.048723842482805868	0	82510	0	1059	True	False	observed
SCP1303	P1430	LV_1430_1_dcm;LV_1430_2_dcm	SN	dilated cardiomyopathy	mast cell	mast	GSDMD	75	3	0.040000000000000001	0.013696064260143935	0.11112987082403747	3	82510	5.2233927837839627	1059	True	False	observed
SCP1303	P1430	LV_1430_2_dcm	SN	dilated cardiomyopathy	mesothelial cell	epicardial_mesothelial	IL18	1	1	1	0.20654931437723745	1	2	6434	8.2847020493003143	6434	False	True	observed
SCP1303	P1430	LV_1430_2_dcm	SN	dilated cardiomyopathy	mesothelial cell	epicardial_mesothelial	IL18R1	1	0	0	0	0.79345068562276255	0	6434	0	6434	False	True	observed
SCP1303	P1430	LV_1430_2_dcm	SN	dilated cardiomyopathy	mesothelial cell	epicardial_mesothelial	IL18RAP	1	0	0	0	0.79345068562276255	0	6434	0	6434	False	True	observed
SCP1303	P1430	LV_1430_2_dcm	SN	dilated cardiomyopathy	mesothelial cell	epicardial_mesothelial	IL18BP	1	0	0	0	0.79345068562276255	0	6434	0	6434	False	True	observed
SCP1303	P1430	LV_1430_2_dcm	SN	dilated cardiomyopathy	mesothelial cell	epicardial_mesothelial	CASP1	1	0	0	0	0.79345068562276255	0	6434	0	6434	False	True	observed
SCP1303	P1430	LV_1430_2_dcm	SN	dilated cardiomyopathy	mesothelial cell	epicardial_mesothelial	CASP4	1	0	0	0	0.79345068562276255	0	6434	0	6434	False	True	observed
SCP1303	P1430	LV_1430_2_dcm	SN	dilated cardiomyopathy	mesothelial cell	epicardial_mesothelial	CASP5	1	0	0	0	0.79345068562276255	0	6434	0	6434	False	True	observed
SCP1303	P1430	LV_1430_2_dcm	SN	dilated cardiomyopathy	mesothelial cell	epicardial_mesothelial	GSDMD	1	0	0	0	0.79345068562276255	0	6434	0	6434	False	True	observed
SCP1303	P1430	LV_1430_1_dcm;LV_1430_2_dcm	SN	dilated cardiomyopathy	pericyte cell	pericyte	IL18	666	1	0.0015015015015015015	0.00026510107410607133	0.008455557738172359	1	818845	1.1513603097038609	1116.5	True	False	observed
SCP1303	P1430	LV_1430_1_dcm;LV_1430_2_dcm	SN	dilated cardiomyopathy	pericyte cell	pericyte	IL18R1	666	13	0.01951951951951952	0.011442206695069537	0.033107825895078352	14	818845	4.1776988077744539	1116.5	True	False	observed
SCP1303	P1430	LV_1430_1_dcm;LV_1430_2_dcm	SN	dilated cardiomyopathy	pericyte cell	pericyte	IL18RAP	666	2	0.003003003003003003	0.0008239184002170408	0.010882521560217177	2	818845	1.783441856914316	1116.5	True	False	observed
SCP1303	P1430	LV_1430_1_dcm;LV_1430_2_dcm	SN	dilated cardiomyopathy	pericyte cell	pericyte	IL18BP	666	3	0.0045045045045045045	0.0015330955595675797	0.013159125549022427	3	818845	2.2214740711549688	1116.5	True	False	observed
SCP1303	P1430	LV_1430_1_dcm;LV_1430_2_dcm	SN	dilated cardiomyopathy	pericyte cell	pericyte	CASP1	666	3	0.0045045045045045045	0.0015330955595675797	0.013159125549022427	3	818845	2.2214740711549688	1116.5	True	False	observed
SCP1303	P1430	LV_1430_1_dcm;LV_1430_2_dcm	SN	dilated cardiomyopathy	pericyte cell	pericyte	CASP4	666	35	0.052552552552552555	0.038026836413625531	0.072210381435949697	36	818845	5.4907101716066649	1116.5	True	False	observed
SCP1303	P1430	LV_1430_1_dcm;LV_1430_2_dcm	SN	dilated cardiomyopathy	pericyte cell	pericyte	CASP5	666	0	0	0	0.0057348776641226434	0	818845	0	1116.5	True	False	observed
SCP1303	P1430	LV_1430_1_dcm;LV_1430_2_dcm	SN	dilated cardiomyopathy	pericyte cell	pericyte	GSDMD	666	4	0.006006006006006006	0.0023380241302216973	0.015339978126524099	4	818845	2.5570251033683982	1116.5	True	False	observed
SCP1303	P1430	LV_1430_1_dcm;LV_1430_2_dcm	SN	dilated cardiomyopathy	vascular associated smooth muscle cell	smooth_muscle	IL18	221	2	0.0090497737556561094	0.0024852928256481992	0.032390209503072712	2	381684	2.6415313943436196	1528	True	False	observed
SCP1303	P1430	LV_1430_1_dcm;LV_1430_2_dcm	SN	dilated cardiomyopathy	vascular associated smooth muscle cell	smooth_muscle	IL18R1	221	3	0.013574660633484163	0.0046271561363230504	0.039143502852962649	3	381684	3.1472912381434819	1528	True	False	observed
SCP1303	P1430	LV_1430_1_dcm;LV_1430_2_dcm	SN	dilated cardiomyopathy	vascular associated smooth muscle cell	smooth_muscle	IL18RAP	221	0	0	0	0.017085189007591345	0	381684	0	1528	True	False	observed
SCP1303	P1430	LV_1430_1_dcm;LV_1430_2_dcm	SN	dilated cardiomyopathy	vascular associated smooth muscle cell	smooth_muscle	IL18BP	221	2	0.0090497737556561094	0.0024852928256481992	0.032390209503072712	2	381684	2.6415313943436196	1528	True	False	observed
SCP1303	P1430	LV_1430_1_dcm;LV_1430_2_dcm	SN	dilated cardiomyopathy	vascular associated smooth muscle cell	smooth_muscle	CASP1	221	1	0.0045248868778280547	0.0007992007057196146	0.025181144962436511	1	381684	1.8559770839468803	1528	True	False	observed
SCP1303	P1430	LV_1430_1_dcm;LV_1430_2_dcm	SN	dilated cardiomyopathy	vascular associated smooth muscle cell	smooth_muscle	CASP4	221	8	0.036199095022624438	0.018454715939946742	0.069791726352162881	9	381684	4.6193962919687417	1528	True	False	observed
SCP1303	P1430	LV_1430_1_dcm;LV_1430_2_dcm	SN	dilated cardiomyopathy	vascular associated smooth muscle cell	smooth_muscle	CASP5	221	0	0	0	0.017085189007591345	0	381684	0	1528	True	False	observed
SCP1303	P1430	LV_1430_1_dcm;LV_1430_2_dcm	SN	dilated cardiomyopathy	vascular associated smooth muscle cell	smooth_muscle	GSDMD	221	5	0.022624434389140271	0.0097016197879015165	0.051859352522513738	5	381684	3.8176070658711412	1528	True	False	observed
SCP1303	P1437	LV_1437_1_dcm;LV_1437_2_dcm	SN	dilated cardiomyopathy	cardiac endothelial cell	endothelium	IL18	3601	27	0.007497917245209664	0.0051582032743062133	0.010887289844166925	29	3586620	3.1835829124551753	951	True	False	observed
SCP1303	P1437	LV_1437_1_dcm;LV_1437_2_dcm	SN	dilated cardiomyopathy	cardiac endothelial cell	endothelium	IL18R1	3601	61	0.016939738961399612	0.013210588901211205	0.021698424507068485	66	3586620	4.2781131278011477	951	True	False	observed
SCP1303	P1437	LV_1437_1_dcm;LV_1437_2_dcm	SN	dilated cardiomyopathy	cardiac endothelial cell	endothelium	IL18RAP	3601	1	0.00027770063871146905	4.9022663723297913e-05	0.0015714255272507175	1	3586620	0.35480648473472065	951	True	False	observed
SCP1303	P1437	LV_1437_1_dcm;LV_1437_2_dcm	SN	dilated cardiomyopathy	cardiac endothelial cell	endothelium	IL18BP	3601	25	0.0069425159677867256	0.0047069736534245416	0.010228900624471741	25	3586620	2.994643244000589	951	True	False	observed
SCP1303	P1437	LV_1437_1_dcm;LV_1437_2_dcm	SN	dilated cardiomyopathy	cardiac endothelial cell	endothelium	CASP1	3601	16	0.0044432102193835048	0.0027368614012000725	0.0072057280941003601	16	3586620	2.4491716519162363	951	True	False	observed
SCP1303	P1437	LV_1437_1_dcm;LV_1437_2_dcm	SN	dilated cardiomyopathy	cardiac endothelial cell	endothelium	CASP4	3601	253	0.07025826159400167	0.062360409817443792	0.07907201228621405	278	3586620	6.2948100728005416	951	True	False	observed
SCP1303	P1437	LV_1437_1_dcm;LV_1437_2_dcm	SN	dilated cardiomyopathy	cardiac endothelial cell	endothelium	CASP5	3601	0	0	0	0.0010656387706855879	0	3586620	0	951	True	False	observed
SCP1303	P1437	LV_1437_1_dcm;LV_1437_2_dcm	SN	dilated cardiomyopathy	cardiac endothelial cell	endothelium	GSDMD	3601	37	0.010274923632324354	0.0074637467801122624	0.014129840541245157	37	3586620	3.5003073933782241	951	True	False	observed
SCP1303	P1437	LV_1437_1_dcm;LV_1437_2_dcm	SN	dilated cardiomyopathy	cardiac muscle cell	cardiomyocyte	IL18	3268	339	0.10373317013463892	0.09374016105398493	0.11465669050570455	390	28806036	3.8618391851811866	7777.5	True	False	observed
SCP1303	P1437	LV_1437_1_dcm;LV_1437_2_dcm	SN	dilated cardiomyopathy	cardiac muscle cell	cardiomyocyte	IL18R1	3268	7	0.0021419828641370867	0.0010379702912633954	0.0044150625177055685	7	28806036	0.31383166538341639	7777.5	True	False	observed
SCP1303	P1437	LV_1437_1_dcm;LV_1437_2_dcm	SN	dilated cardiomyopathy	cardiac muscle cell	cardiomyocyte	IL18RAP	3268	0	0	0	0.001174096871453773	0	28806036	0	7777.5	True	False	observed
SCP1303	P1437	LV_1437_1_dcm;LV_1437_2_dcm	SN	dilated cardiomyopathy	cardiac muscle cell	cardiomyocyte	IL18BP	3268	50	0.015299877600979192	0.011624842317832609	0.020113082678729674	52	28806036	1.4880919177342016	7777.5	True	False	observed
SCP1303	P1437	LV_1437_1_dcm;LV_1437_2_dcm	SN	dilated cardiomyopathy	cardiac muscle cell	cardiomyocyte	CASP1	3268	73	0.02233782129742962	0.01780399496830605	0.027993290965806147	74	28806036	1.8354819213246654	7777.5	True	False	observed
SCP1303	P1437	LV_1437_1_dcm;LV_1437_2_dcm	SN	dilated cardiomyopathy	cardiac muscle cell	cardiomyocyte	CASP4	3268	685	0.20960832313341493	0.19599821329241346	0.22390032889302691	998	28806036	5.1556487267746718	7777.5	True	False	observed
SCP1303	P1437	LV_1437_1_dcm;LV_1437_2_dcm	SN	dilated cardiomyopathy	cardiac muscle cell	cardiomyocyte	CASP5	3268	182	0.055691554467564262	0.048338071753620343	0.064088359493228414	212	28806036	3.063428504945549	7777.5	True	False	observed
SCP1303	P1437	LV_1437_1_dcm;LV_1437_2_dcm	SN	dilated cardiomyopathy	cardiac muscle cell	cardiomyocyte	GSDMD	3268	0	0	0	0.001174096871453773	0	28806036	0	7777.5	True	False	observed
SCP1303	P1437	LV_1437_1_dcm;LV_1437_2_dcm	SN	dilated cardiomyopathy	cardiac neuron	neuron	IL18	354	8	0.022598870056497175	0.011494722888956616	0.043952901559266448	8	448928	4.23421231763606	1149	True	False	observed
SCP1303	P1437	LV_1437_1_dcm;LV_1437_2_dcm	SN	dilated cardiomyopathy	cardiac neuron	neuron	IL18R1	354	4	0.011299435028248588	0.0044026614439888426	0.028688693760405178	8	448928	4.23421231763606	1149	True	False	observed
SCP1303	P1437	LV_1437_1_dcm;LV_1437_2_dcm	SN	dilated cardiomyopathy	cardiac neuron	neuron	IL18RAP	354	1	0.0028248587570621469	0.00049883110012454834	0.015825322171397694	1	448928	1.6904299201826332	1149	True	False	observed
SCP1303	P1437	LV_1437_1_dcm;LV_1437_2_dcm	SN	dilated cardiomyopathy	cardiac neuron	neuron	IL18BP	354	0	0	0	0.010735085960564982	0	448928	0	1149	True	False	observed
SCP1303	P1437	LV_1437_1_dcm;LV_1437_2_dcm	SN	dilated cardiomyopathy	cardiac neuron	neuron	CASP1	354	2	0.0056497175141242938	0.0015507260903915385	0.020362494492087962	2	448928	2.4475943721766331	1149	True	False	observed
SCP1303	P1437	LV_1437_1_dcm;LV_1437_2_dcm	SN	dilated cardiomyopathy	cardiac neuron	neuron	CASP4	354	12	0.033898305084745763	0.019495710339815394	0.058308183352236712	12	448928	4.7933936231949827	1149	True	False	observed
SCP1303	P1437	LV_1437_1_dcm;LV_1437_2_dcm	SN	dilated cardiomyopathy	cardiac neuron	neuron	CASP5	354	0	0	0	0.010735085960564982	0	448928	0	1149	True	False	observed
SCP1303	P1437	LV_1437_1_dcm;LV_1437_2_dcm	SN	dilated cardiomyopathy	cardiac neuron	neuron	GSDMD	354	2	0.0056497175141242938	0.0015507260903915385	0.020362494492087962	2	448928	2.4475943721766331	1149	True	False	observed
SCP1303	P1437	LV_1437_1_dcm;LV_1437_2_dcm	SN	dilated cardiomyopathy	cardiac ventricle fibroblast	fibroblast	IL18	7737	215	0.027788548533023136	0.024353826697999525	0.031691948316076177	234	10102715	4.5946733818496019	1254	True	False	observed
SCP1303	P1437	LV_1437_1_dcm;LV_1437_2_dcm	SN	dilated cardiomyopathy	cardiac ventricle fibroblast	fibroblast	IL18R1	7737	47	0.0060747059583818016	0.004571566325024398	0.008068074900181646	47	10102715	2.4988162870236956	1254	True	False	observed
SCP1303	P1437	LV_1437_1_dcm;LV_1437_2_dcm	SN	dilated cardiomyopathy	cardiac ventricle fibroblast	fibroblast	IL18RAP	7737	0	0	0	0.00049625855808179363	0	10102715	0	1254	True	False	observed
SCP1303	P1437	LV_1437_1_dcm;LV_1437_2_dcm	SN	dilated cardiomyopathy	cardiac ventricle fibroblast	fibroblast	IL18BP	7737	58	0.0074964456507690316	0.0058038408084077802	0.0096778687005932978	58	10102715	2.7529692597980433	1254	True	False	observed
SCP1303	P1437	LV_1437_1_dcm;LV_1437_2_dcm	SN	dilated cardiomyopathy	cardiac ventricle fibroblast	fibroblast	CASP1	7737	39	0.0050407134548274522	0.0036897132689073815	0.0068829692044477253	40	10102715	2.3101457288490392	1254	True	False	observed
SCP1303	P1437	LV_1437_1_dcm;LV_1437_2_dcm	SN	dilated cardiomyopathy	cardiac ventricle fibroblast	fibroblast	CASP4	7737	557	0.07199172805997156	0.066442220309574085	0.077966041346129139	597	10102715	5.9091256654799089	1254	True	False	observed
SCP1303	P1437	LV_1437_1_dcm;LV_1437_2_dcm	SN	dilated cardiomyopathy	cardiac ventricle fibroblast	fibroblast	CASP5	7737	7	0.00090474344061005556	0.0004383327130433088	0.0018665147529080537	7	10102715	0.75948231197489646	1254	True	False	observed
SCP1303	P1437	LV_1437_1_dcm;LV_1437_2_dcm	SN	dilated cardiomyopathy	cardiac ventricle fibroblast	fibroblast	GSDMD	7737	103	0.013312653483262247	0.010989629270828197	0.016118723217334402	103	10102715	3.4848186017040743	1254	True	False	observed
SCP1303	P1437	LV_1437_1_dcm;LV_1437_2_dcm	SN	dilated cardiomyopathy	endocardial cell	endocardial	IL18	585	36	0.061538461538461542	0.044779025445983826	0.084018731037715649	42	1015117	5.4051258381198517	1651	True	False	observed
SCP1303	P1437	LV_1437_1_dcm;LV_1437_2_dcm	SN	dilated cardiomyopathy	endocardial cell	endocardial	IL18R1	585	76	0.12991452991452992	0.10506620407323536	0.15959155139936093	91	1015117	6.5021529746983715	1651	True	False	observed
SCP1303	P1437	LV_1437_1_dcm;LV_1437_2_dcm	SN	dilated cardiomyopathy	endocardial cell	endocardial	IL18RAP	585	6	0.010256410256410256	0.0047088449335783711	0.022193912308448548	6	1015117	2.7888211470660487	1651	True	False	observed
SCP1303	P1437	LV_1437_1_dcm;LV_1437_2_dcm	SN	dilated cardiomyopathy	endocardial cell	endocardial	IL18BP	585	6	0.010256410256410256	0.0047088449335783711	0.022193912308448548	7	1015117	2.9810775615196889	1651	True	False	observed
SCP1303	P1437	LV_1437_1_dcm;LV_1437_2_dcm	SN	dilated cardiomyopathy	endocardial cell	endocardial	CASP1	585	4	0.0068376068376068376	0.0026621307343537874	0.017447626558228294	4	1015117	2.3046373399004962	1651	True	False	observed
SCP1303	P1437	LV_1437_1_dcm;LV_1437_2_dcm	SN	dilated cardiomyopathy	endocardial cell	endocardial	CASP4	585	43	0.073504273504273507	0.055025901957459572	0.097547354349296844	44	1015117	5.4706916456630017	1651	True	False	observed
SCP1303	P1437	LV_1437_1_dcm;LV_1437_2_dcm	SN	dilated cardiomyopathy	endocardial cell	endocardial	CASP5	585	0	0	0	0.0065237573936924058	0	1015117	0	1651	True	False	observed
SCP1303	P1437	LV_1437_1_dcm;LV_1437_2_dcm	SN	dilated cardiomyopathy	endocardial cell	endocardial	GSDMD	585	8	0.013675213675213675	0.0069453758026078987	0.026750381388863861	8	1015117	3.1507001967312331	1651	True	False	observed
SCP1303	P1437	LV_1437_1_dcm;LV_1437_2_dcm	SN	dilated cardiomyopathy	endothelial cell of lymphatic vessel	lymphatic	IL18	190	2	0.010526315789473684	0.002891457992404381	0.037561491899742151	2	312194	2.8887477335508112	1560.5	True	False	observed
SCP1303	P1437	LV_1437_1_dcm;LV_1437_2_dcm	SN	dilated cardiomyopathy	endothelial cell of lymphatic vessel	lymphatic	IL18R1	190	0	0	0	0.019817529459719579	0	312194	0	1560.5	True	False	observed
SCP1303	P1437	LV_1437_1_dcm;LV_1437_2_dcm	SN	dilated cardiomyopathy	endothelial cell of lymphatic vessel	lymphatic	IL18RAP	190	1	0.005263157894736842	0.00092968156566363216	0.029205558110269425	1	312194	2.0714663137196405	1560.5	True	False	observed
SCP1303	P1437	LV_1437_1_dcm;LV_1437_2_dcm	SN	dilated cardiomyopathy	endothelial cell of lymphatic vessel	lymphatic	IL18BP	190	2	0.010526315789473684	0.002891457992404381	0.037561491899742151	2	312194	2.8887477335508112	1560.5	True	False	observed
SCP1303	P1437	LV_1437_1_dcm;LV_1437_2_dcm	SN	dilated cardiomyopathy	endothelial cell of lymphatic vessel	lymphatic	CASP1	190	1	0.005263157894736842	0.00092968156566363216	0.029205558110269425	1	312194	2.0714663137196405	1560.5	True	False	observed
SCP1303	P1437	LV_1437_1_dcm;LV_1437_2_dcm	SN	dilated cardiomyopathy	endothelial cell of lymphatic vessel	lymphatic	CASP4	190	29	0.15263157894736842	0.10842257924192092	0.21060854648798952	32	312194	6.6934920921003664	1560.5	True	False	observed
SCP1303	P1437	LV_1437_1_dcm;LV_1437_2_dcm	SN	dilated cardiomyopathy	endothelial cell of lymphatic vessel	lymphatic	CASP5	190	0	0	0	0.019817529459719579	0	312194	0	1560.5	True	False	observed
SCP1303	P1437	LV_1437_1_dcm;LV_1437_2_dcm	SN	dilated cardiomyopathy	endothelial cell of lymphatic vessel	lymphatic	GSDMD	190	5	0.026315789473684209	0.011291765010824347	0.060114315529962617	5	312194	4.0887931187100621	1560.5	True	False	observed
SCP1303	P1437	LV_1437_1_dcm;LV_1437_2_dcm	SN	dilated cardiomyopathy	fat cell	adipocyte	IL18	40	4	0.10000000000000001	0.039579528682606377	0.23051775227522298	4	84841	5.5893744875341413	1376	True	False	observed
SCP1303	P1437	LV_1437_1_dcm;LV_1437_2_dcm	SN	dilated cardiomyopathy	fat cell	adipocyte	IL18R1	40	0	0	0	0.087621601197286639	0	84841	0	1376	True	False	observed
SCP1303	P1437	LV_1437_1_dcm;LV_1437_2_dcm	SN	dilated cardiomyopathy	fat cell	adipocyte	IL18RAP	40	0	0	0	0.087621601197286639	0	84841	0	1376	True	False	observed
SCP1303	P1437	LV_1437_1_dcm;LV_1437_2_dcm	SN	dilated cardiomyopathy	fat cell	adipocyte	IL18BP	40	0	0	0	0.087621601197286639	0	84841	0	1376	True	False	observed
SCP1303	P1437	LV_1437_1_dcm;LV_1437_2_dcm	SN	dilated cardiomyopathy	fat cell	adipocyte	CASP1	40	1	0.025000000000000001	0.0044268315026814095	0.12881368963474091	1	84841	3.6765781733087262	1376	True	False	observed
SCP1303	P1437	LV_1437_1_dcm;LV_1437_2_dcm	SN	dilated cardiomyopathy	fat cell	adipocyte	CASP4	40	3	0.074999999999999997	0.025836025774588198	0.19864233524310543	3	84841	5.1842906954913888	1376	True	False	observed
SCP1303	P1437	LV_1437_1_dcm;LV_1437_2_dcm	SN	dilated cardiomyopathy	fat cell	adipocyte	CASP5	40	1	0.025000000000000001	0.0044268315026814095	0.12881368963474091	1	84841	3.6765781733087262	1376	True	False	observed
SCP1303	P1437	LV_1437_1_dcm;LV_1437_2_dcm	SN	dilated cardiomyopathy	fat cell	adipocyte	GSDMD	40	0	0	0	0.087621601197286639	0	84841	0	1376	True	False	observed
SCP1303	P1437	LV_1437_1_dcm;LV_1437_2_dcm	SN	dilated cardiomyopathy	lymphocyte	lymphoid_partial	IL18	573	7	0.012216404886561954	0.0059299596018413617	0.02499961133636678	7	441204	4.0760182951154205	754	True	False	observed
SCP1303	P1437	LV_1437_1_dcm;LV_1437_2_dcm	SN	dilated cardiomyopathy	lymphocyte	lymphoid_partial	IL18R1	573	29	0.0506108202443281	0.035466823369977224	0.07174020531191401	33	441204	6.2440371095752916	754	True	False	observed
SCP1303	P1437	LV_1437_1_dcm;LV_1437_2_dcm	SN	dilated cardiomyopathy	lymphocyte	lymphoid_partial	IL18RAP	573	36	0.062827225130890049	0.045723937273408281	0.085753191599654832	42	441204	6.5878759033226508	754	True	False	observed
SCP1303	P1437	LV_1437_1_dcm;LV_1437_2_dcm	SN	dilated cardiomyopathy	lymphocyte	lymphoid_partial	IL18BP	573	6	0.010471204188481676	0.0048076363853564834	0.022654777382684239	6	441204	3.8678126086566427	754	True	False	observed
SCP1303	P1437	LV_1437_1_dcm;LV_1437_2_dcm	SN	dilated cardiomyopathy	lymphocyte	lymphoid_partial	CASP1	573	10	0.017452006980802792	0.009506690112282383	0.03182435233642799	10	441204	4.5646984012547893	754	True	False	observed
SCP1303	P1437	LV_1437_1_dcm;LV_1437_2_dcm	SN	dilated cardiomyopathy	lymphocyte	lymphoid_partial	CASP4	573	40	0.069808027923211169	0.051681470564625263	0.093664286989107504	41	441204	6.5534762377225322	754	True	False	observed
SCP1303	P1437	LV_1437_1_dcm;LV_1437_2_dcm	SN	dilated cardiomyopathy	lymphocyte	lymphoid_partial	CASP5	573	0	0	0	0.006659470747036246	0	441204	0	754	True	False	observed
SCP1303	P1437	LV_1437_1_dcm;LV_1437_2_dcm	SN	dilated cardiomyopathy	lymphocyte	lymphoid_partial	GSDMD	573	10	0.017452006980802792	0.009506690112282383	0.03182435233642799	10	441204	4.5646984012547893	754	True	False	observed
SCP1303	P1437	LV_1437_1_dcm;LV_1437_2_dcm	SN	dilated cardiomyopathy	macrophage	macrophage_label	IL18	2036	317	0.1556974459724951	0.14059846771125473	0.17209321529309668	375	2867789	7.0417988519347858	1333	True	False	observed
SCP1303	P1437	LV_1437_1_dcm;LV_1437_2_dcm	SN	dilated cardiomyopathy	macrophage	macrophage_label	IL18R1	2036	86	0.042239685658153239	0.034330799030379174	0.051872693922624342	100	2867789	5.1647086110553513	1333	True	False	observed
SCP1303	P1437	LV_1437_1_dcm;LV_1437_2_dcm	SN	dilated cardiomyopathy	macrophage	macrophage_label	IL18RAP	2036	2	0.00098231827111984276	0.0002694284477151236	0.003574722668434636	3	2867789	1.0328781135925955	1333	True	False	observed
SCP1303	P1437	LV_1437_1_dcm;LV_1437_2_dcm	SN	dilated cardiomyopathy	macrophage	macrophage_label	IL18BP	2036	16	0.0078585461689587421	0.0048430198381402148	0.012727688250818506	16	2867789	2.7179145867458541	1333	True	False	observed
SCP1303	P1437	LV_1437_1_dcm;LV_1437_2_dcm	SN	dilated cardiomyopathy	macrophage	macrophage_label	CASP1	2036	76	0.03732809430255403	0.029927044639688261	0.046471764761308862	76	2867789	4.7814254128080478	1333	True	False	observed
SCP1303	P1437	LV_1437_1_dcm;LV_1437_2_dcm	SN	dilated cardiomyopathy	macrophage	macrophage_label	CASP4	2036	172	0.084479371316306479	0.073167877283944541	0.097355894216314007	191	2867789	6.078990429902869	1333	True	False	observed
SCP1303	P1437	LV_1437_1_dcm;LV_1437_2_dcm	SN	dilated cardiomyopathy	macrophage	macrophage_label	CASP5	2036	12	0.005893909626719057	0.0033747911680707173	0.010274043500085442	12	2867789	2.374179333534888	1333	True	False	observed
SCP1303	P1437	LV_1437_1_dcm;LV_1437_2_dcm	SN	dilated cardiomyopathy	macrophage	macrophage_label	GSDMD	2036	25	0.012278978388998035	0.0083308794738662737	0.018064043811898203	25	2867789	3.2805877595803143	1333	True	False	observed
SCP1303	P1437	LV_1437_1_dcm;LV_1437_2_dcm	SN	dilated cardiomyopathy	mast cell	mast	IL18	208	17	0.081730769230769232	0.051652879811999557	0.1269781541289238	21	150180	7.1378334344633307	694.5	True	False	observed
SCP1303	P1437	LV_1437_1_dcm;LV_1437_2_dcm	SN	dilated cardiomyopathy	mast cell	mast	IL18R1	208	153	0.73557692307692313	0.67176256918513888	0.79084753813549058	374	150180	11.282709056984727	694.5	True	False	observed
SCP1303	P1437	LV_1437_1_dcm;LV_1437_2_dcm	SN	dilated cardiomyopathy	mast cell	mast	IL18RAP	208	2	0.0096153846153846159	0.0026408580078044197	0.034374836957416048	3	150180	4.3906696640011695	694.5	True	False	observed
SCP1303	P1437	LV_1437_1_dcm;LV_1437_2_dcm	SN	dilated cardiomyopathy	mast cell	mast	IL18BP	208	0	0	0	0.018133649768460082	0	150180	0	694.5	True	False	observed
SCP1303	P1437	LV_1437_1_dcm;LV_1437_2_dcm	SN	dilated cardiomyopathy	mast cell	mast	CASP1	208	0	0	0	0.018133649768460082	0	150180	0	694.5	True	False	observed
SCP1303	P1437	LV_1437_1_dcm;LV_1437_2_dcm	SN	dilated cardiomyopathy	mast cell	mast	CASP4	208	5	0.02403846153846154	0.01031050544183303	0.05502825731852802	5	150180	5.0998582537346904	694.5	True	False	observed
SCP1303	P1437	LV_1437_1_dcm;LV_1437_2_dcm	SN	dilated cardiomyopathy	mast cell	mast	CASP5	208	0	0	0	0.018133649768460082	0	150180	0	694.5	True	False	observed
SCP1303	P1437	LV_1437_1_dcm;LV_1437_2_dcm	SN	dilated cardiomyopathy	mast cell	mast	GSDMD	208	1	0.004807692307692308	0.00084918047353801755	0.026725491893302256	1	150180	2.9370950546633203	694.5	True	False	observed
SCP1303	P1437		SN	dilated cardiomyopathy	mesothelial cell	epicardial_mesothelial	IL18	0	0	NA	NA	NA	0	0	NA	NA	False	False	annotated_nuclei_zero|library_total_zero
SCP1303	P1437		SN	dilated cardiomyopathy	mesothelial cell	epicardial_mesothelial	IL18R1	0	0	NA	NA	NA	0	0	NA	NA	False	False	annotated_nuclei_zero|library_total_zero
SCP1303	P1437		SN	dilated cardiomyopathy	mesothelial cell	epicardial_mesothelial	IL18RAP	0	0	NA	NA	NA	0	0	NA	NA	False	False	annotated_nuclei_zero|library_total_zero
SCP1303	P1437		SN	dilated cardiomyopathy	mesothelial cell	epicardial_mesothelial	IL18BP	0	0	NA	NA	NA	0	0	NA	NA	False	False	annotated_nuclei_zero|library_total_zero
SCP1303	P1437		SN	dilated cardiomyopathy	mesothelial cell	epicardial_mesothelial	CASP1	0	0	NA	NA	NA	0	0	NA	NA	False	False	annotated_nuclei_zero|library_total_zero
SCP1303	P1437		SN	dilated cardiomyopathy	mesothelial cell	epicardial_mesothelial	CASP4	0	0	NA	NA	NA	0	0	NA	NA	False	False	annotated_nuclei_zero|library_total_zero
SCP1303	P1437		SN	dilated cardiomyopathy	mesothelial cell	epicardial_mesothelial	CASP5	0	0	NA	NA	NA	0	0	NA	NA	False	False	annotated_nuclei_zero|library_total_zero
SCP1303	P1437		SN	dilated cardiomyopathy	mesothelial cell	epicardial_mesothelial	GSDMD	0	0	NA	NA	NA	0	0	NA	NA	False	False	annotated_nuclei_zero|library_total_zero
SCP1303	P1437	LV_1437_1_dcm;LV_1437_2_dcm	SN	dilated cardiomyopathy	pericyte cell	pericyte	IL18	2334	63	0.026992287917737789	0.021154407520721712	0.034384627571158136	65	2190885	4.9386798686762008	924.5	True	False	observed
SCP1303	P1437	LV_1437_1_dcm;LV_1437_2_dcm	SN	dilated cardiomyopathy	pericyte cell	pericyte	IL18R1	2334	11	0.0047129391602399318	0.0026336872351914622	0.0084198676255088211	11	2190885	2.5899556967483264	924.5	True	False	observed
SCP1303	P1437	LV_1437_1_dcm;LV_1437_2_dcm	SN	dilated cardiomyopathy	pericyte cell	pericyte	IL18RAP	2334	0	0	0	0.0016431648117969126	0	2190885	0	924.5	True	False	observed
SCP1303	P1437	LV_1437_1_dcm;LV_1437_2_dcm	SN	dilated cardiomyopathy	pericyte cell	pericyte	IL18BP	2334	5	0.0021422450728363325	0.00091537541667404939	0.0050052394173516687	6	2190885	1.9025055801030095	924.5	True	False	observed
SCP1303	P1437	LV_1437_1_dcm;LV_1437_2_dcm	SN	dilated cardiomyopathy	pericyte cell	pericyte	CASP1	2334	0	0	0	0.0016431648117969126	0	2190885	0	924.5	True	False	observed
SCP1303	P1437	LV_1437_1_dcm;LV_1437_2_dcm	SN	dilated cardiomyopathy	pericyte cell	pericyte	CASP4	2334	55	0.023564695801199659	0.018149081069840842	0.030546033986472928	56	2190885	4.7312075235093785	924.5	True	False	observed
SCP1303	P1437	LV_1437_1_dcm;LV_1437_2_dcm	SN	dilated cardiomyopathy	pericyte cell	pericyte	CASP5	2334	0	0	0	0.0016431648117969126	0	2190885	0	924.5	True	False	observed
SCP1303	P1437	LV_1437_1_dcm;LV_1437_2_dcm	SN	dilated cardiomyopathy	pericyte cell	pericyte	GSDMD	2334	0	0	0	0.0016431648117969126	0	2190885	0	924.5	True	False	observed
SCP1303	P1437	LV_1437_1_dcm;LV_1437_2_dcm	SN	dilated cardiomyopathy	vascular associated smooth muscle cell	smooth_muscle	IL18	769	18	0.023407022106631991	0.014856495571086814	0.036695421534252752	19	876897	4.5025413496607012	1061	True	False	observed
SCP1303	P1437	LV_1437_1_dcm;LV_1437_2_dcm	SN	dilated cardiomyopathy	vascular associated smooth muscle cell	smooth_muscle	IL18R1	769	7	0.0091027308192457735	0.0044162231527237854	0.018669312201343571	8	876897	3.3395761582340846	1061	True	False	observed
SCP1303	P1437	LV_1437_1_dcm;LV_1437_2_dcm	SN	dilated cardiomyopathy	vascular associated smooth muscle cell	smooth_muscle	IL18RAP	769	0	0	0	0.0049705651487123147	0	876897	0	1061	True	False	observed
SCP1303	P1437	LV_1437_1_dcm;LV_1437_2_dcm	SN	dilated cardiomyopathy	vascular associated smooth muscle cell	smooth_muscle	IL18BP	769	1	0.0013003901170351106	0.00022958768008412341	0.0073288303551074831	1	876897	1.0978701810906526	1061	True	False	observed
SCP1303	P1437	LV_1437_1_dcm;LV_1437_2_dcm	SN	dilated cardiomyopathy	vascular associated smooth muscle cell	smooth_muscle	CASP1	769	1	0.0013003901170351106	0.00022958768008412341	0.0073288303551074831	1	876897	1.0978701810906526	1061	True	False	observed
SCP1303	P1437	LV_1437_1_dcm;LV_1437_2_dcm	SN	dilated cardiomyopathy	vascular associated smooth muscle cell	smooth_muscle	CASP4	769	21	0.027308192457737322	0.017929533535624646	0.041385942229152796	22	876897	4.7053401752215525	1061	True	False	observed
SCP1303	P1437	LV_1437_1_dcm;LV_1437_2_dcm	SN	dilated cardiomyopathy	vascular associated smooth muscle cell	smooth_muscle	CASP5	769	0	0	0	0.0049705651487123147	0	876897	0	1061	True	False	observed
SCP1303	P1437	LV_1437_1_dcm;LV_1437_2_dcm	SN	dilated cardiomyopathy	vascular associated smooth muscle cell	smooth_muscle	GSDMD	769	0	0	0	0.0049705651487123147	0	876897	0	1061	True	False	observed
SCP1303	P1447	LV_1447_1_hcm;LV_1447_2_hcm	SN	hypertrophic cardiomyopathy	cardiac endothelial cell	endothelium	IL18	1660	0	0	0	0.0023087889776570981	0	3197533	0	1809	True	False	observed
SCP1303	P1447	LV_1447_1_hcm;LV_1447_2_hcm	SN	hypertrophic cardiomyopathy	cardiac endothelial cell	endothelium	IL18R1	1660	94	0.056626506024096385	0.046497437927989563	0.068802885791956966	128	3197533	5.3586375335155472	1809	True	False	observed
SCP1303	P1447	LV_1447_1_hcm;LV_1447_2_hcm	SN	hypertrophic cardiomyopathy	cardiac endothelial cell	endothelium	IL18RAP	1660	2	0.0012048192771084338	0.00033046710517477653	0.0043823970797650762	2	3197533	0.70086776456802802	1809	True	False	observed
SCP1303	P1447	LV_1447_1_hcm;LV_1447_2_hcm	SN	hypertrophic cardiomyopathy	cardiac endothelial cell	endothelium	IL18BP	1660	21	0.012650602409638554	0.008289066841821513	0.019262511812304501	22	3197533	2.9782513379792905	1809	True	False	observed
SCP1303	P1447	LV_1447_1_hcm;LV_1447_2_hcm	SN	hypertrophic cardiomyopathy	cardiac endothelial cell	endothelium	CASP1	1660	14	0.0084337349397590362	0.0050304262640019472	0.014106889164634429	15	3197533	2.5087117270811921	1809	True	False	observed
SCP1303	P1447	LV_1447_1_hcm;LV_1447_2_hcm	SN	hypertrophic cardiomyopathy	cardiac endothelial cell	endothelium	CASP4	1660	258	0.15542168674698795	0.13879031466359876	0.17364417605353355	302	3197533	6.5766402418176391	1809	True	False	observed
SCP1303	P1447	LV_1447_1_hcm;LV_1447_2_hcm	SN	hypertrophic cardiomyopathy	cardiac endothelial cell	endothelium	CASP5	1660	0	0	0	0.0023087889776570981	0	3197533	0	1809	True	False	observed
SCP1303	P1447	LV_1447_1_hcm;LV_1447_2_hcm	SN	hypertrophic cardiomyopathy	cardiac endothelial cell	endothelium	GSDMD	1660	67	0.040361445783132527	0.031906820021492102	0.050938488400137247	70	3197533	4.5167638721459671	1809	True	False	observed
SCP1303	P1447	LV_1447_1_hcm;LV_1447_2_hcm	SN	hypertrophic cardiomyopathy	cardiac muscle cell	cardiomyocyte	IL18	2171	175	0.080608014739751266	0.069883580077461857	0.092814007549253855	249	26178982	3.3938893794745257	8005	True	False	observed
SCP1303	P1447	LV_1447_1_hcm;LV_1447_2_hcm	SN	hypertrophic cardiomyopathy	cardiac muscle cell	cardiomyocyte	IL18R1	2171	9	0.0041455550437586369	0.0021825362345385948	0.007860245841419089	12	26178982	0.54436963789121851	8005	True	False	observed
SCP1303	P1447	LV_1447_1_hcm;LV_1447_2_hcm	SN	hypertrophic cardiomyopathy	cardiac muscle cell	cardiomyocyte	IL18RAP	2171	1	0.00046061722708429296	8.1314878976070397e-05	0.0026046090981499005	1	26178982	0.054082422870182355	8005	True	False	observed
SCP1303	P1447	LV_1447_1_hcm;LV_1447_2_hcm	SN	hypertrophic cardiomyopathy	cardiac muscle cell	cardiomyocyte	IL18BP	2171	43	0.019806540764624597	0.014737696810455029	0.026571732185537433	43	26178982	1.401924786448925	8005	True	False	observed
SCP1303	P1447	LV_1447_1_hcm;LV_1447_2_hcm	SN	hypertrophic cardiomyopathy	cardiac muscle cell	cardiomyocyte	CASP1	2171	22	0.010133578995854445	0.0067015831331713746	0.015296093353387843	25	26178982	0.96714245353931538	8005	True	False	observed
SCP1303	P1447	LV_1447_1_hcm;LV_1447_2_hcm	SN	hypertrophic cardiomyopathy	cardiac muscle cell	cardiomyocyte	CASP4	2171	274	0.12620912022109626	0.11289702410843934	0.14084168249131884	355	26178982	3.8639876694067561	8005	True	False	observed
SCP1303	P1447	LV_1447_1_hcm;LV_1447_2_hcm	SN	hypertrophic cardiomyopathy	cardiac muscle cell	cardiomyocyte	CASP5	2171	60	0.027637033625057577	0.021531436792325789	0.035411315663684065	65	26178982	1.8002923043051799	8005	True	False	observed
SCP1303	P1447	LV_1447_1_hcm;LV_1447_2_hcm	SN	hypertrophic cardiomyopathy	cardiac muscle cell	cardiomyocyte	GSDMD	2171	1	0.00046061722708429296	8.1314878976070397e-05	0.0026046090981499005	1	26178982	0.054082422870182355	8005	True	False	observed
SCP1303	P1447	LV_1447_1_hcm;LV_1447_2_hcm	SN	hypertrophic cardiomyopathy	cardiac neuron	neuron	IL18	102	1	0.0098039215686274508	0.0017327343974216647	0.053457914765777534	1	193465	2.6250117627391307	1796.5	True	False	observed
SCP1303	P1447	LV_1447_1_hcm;LV_1447_2_hcm	SN	hypertrophic cardiomyopathy	cardiac neuron	neuron	IL18R1	102	1	0.0098039215686274508	0.0017327343974216647	0.053457914765777534	1	193465	2.6250117627391307	1796.5	True	False	observed
SCP1303	P1447	LV_1447_1_hcm;LV_1447_2_hcm	SN	hypertrophic cardiomyopathy	cardiac neuron	neuron	IL18RAP	102	0	0	0	0.036294462146463188	0	193465	0	1796.5	True	False	observed
SCP1303	P1447	LV_1447_1_hcm;LV_1447_2_hcm	SN	hypertrophic cardiomyopathy	cardiac neuron	neuron	IL18BP	102	1	0.0098039215686274508	0.0017327343974216647	0.053457914765777534	1	193465	2.6250117627391307	1796.5	True	False	observed
SCP1303	P1447	LV_1447_1_hcm;LV_1447_2_hcm	SN	hypertrophic cardiomyopathy	cardiac neuron	neuron	CASP1	102	0	0	0	0.036294462146463188	0	193465	0	1796.5	True	False	observed
SCP1303	P1447	LV_1447_1_hcm;LV_1447_2_hcm	SN	hypertrophic cardiomyopathy	cardiac neuron	neuron	CASP4	102	9	0.088235294117647065	0.047115559757573131	0.15924458553951421	14	193465	6.1970104319917834	1796.5	True	False	observed
SCP1303	P1447	LV_1447_1_hcm;LV_1447_2_hcm	SN	hypertrophic cardiomyopathy	cardiac neuron	neuron	CASP5	102	1	0.0098039215686274508	0.0017327343974216647	0.053457914765777534	1	193465	2.6250117627391307	1796.5	True	False	observed
SCP1303	P1447	LV_1447_1_hcm;LV_1447_2_hcm	SN	hypertrophic cardiomyopathy	cardiac neuron	neuron	GSDMD	102	1	0.0098039215686274508	0.0017327343974216647	0.053457914765777534	1	193465	2.6250117627391307	1796.5	True	False	observed
SCP1303	P1447	LV_1447_1_hcm;LV_1447_2_hcm	SN	hypertrophic cardiomyopathy	cardiac ventricle fibroblast	fibroblast	IL18	3831	54	0.014095536413469069	0.010819600620283807	0.018344958077036646	57	12794883	2.447554314340544	3124	True	False	observed
SCP1303	P1447	LV_1447_1_hcm;LV_1447_2_hcm	SN	hypertrophic cardiomyopathy	cardiac ventricle fibroblast	fibroblast	IL18R1	3831	141	0.036805011746280342	0.031291810490736073	0.043246201547080275	188	12794883	3.9720836443827192	3124	True	False	observed
SCP1303	P1447	LV_1447_1_hcm;LV_1447_2_hcm	SN	hypertrophic cardiomyopathy	cardiac ventricle fibroblast	fibroblast	IL18RAP	3831	1	0.00026102845210127906	4.6079417487460811e-05	0.0014771801183814655	1	12794883	0.10856626563161263	3124	True	False	observed
SCP1303	P1447	LV_1447_1_hcm;LV_1447_2_hcm	SN	hypertrophic cardiomyopathy	cardiac ventricle fibroblast	fibroblast	IL18BP	3831	73	0.019055077003393369	0.015182963609592761	0.023890740070134843	73	12794883	2.7453246496806014	3124	True	False	observed
SCP1303	P1447	LV_1447_1_hcm;LV_1447_2_hcm	SN	hypertrophic cardiomyopathy	cardiac ventricle fibroblast	fibroblast	CASP1	3831	44	0.011485251892456277	0.0085669119965828926	0.015382307236312745	44	12794883	2.1501939992943253	3124	True	False	observed
SCP1303	P1447	LV_1447_1_hcm;LV_1447_2_hcm	SN	hypertrophic cardiomyopathy	cardiac ventricle fibroblast	fibroblast	CASP4	3831	757	0.19759853824066823	0.18529516482529479	0.21050775822109025	952	12794883	6.2365833954685277	3124	True	False	observed
SCP1303	P1447	LV_1447_1_hcm;LV_1447_2_hcm	SN	hypertrophic cardiomyopathy	cardiac ventricle fibroblast	fibroblast	CASP5	3831	13	0.0033933698773166276	0.0019842237293072581	0.0057974431638714479	13	12794883	1.0115179477238807	3124	True	False	observed
SCP1303	P1447	LV_1447_1_hcm;LV_1447_2_hcm	SN	hypertrophic cardiomyopathy	cardiac ventricle fibroblast	fibroblast	GSDMD	3831	155	0.040459410075698254	0.034666636831482078	0.047172850456529025	162	12794883	3.7720240914093637	3124	True	False	observed
SCP1303	P1447	LV_1447_1_hcm;LV_1447_2_hcm	SN	hypertrophic cardiomyopathy	endocardial cell	endocardial	IL18	41	2	0.04878048780487805	0.013480945365169042	0.16138978870370846	2	99036	4.4056300536812305	2150	True	False	observed
SCP1303	P1447	LV_1447_1_hcm;LV_1447_2_hcm	SN	hypertrophic cardiomyopathy	endocardial cell	endocardial	IL18R1	41	0	0	0	0.085667570184431857	0	99036	0	2150	True	False	observed
SCP1303	P1447	LV_1447_1_hcm;LV_1447_2_hcm	SN	hypertrophic cardiomyopathy	endocardial cell	endocardial	IL18RAP	41	1	0.024390243902439025	0.0043185315689124107	0.12595062055774231	2	99036	4.4056300536812305	2150	True	False	observed
SCP1303	P1447	LV_1447_1_hcm;LV_1447_2_hcm	SN	hypertrophic cardiomyopathy	endocardial cell	endocardial	IL18BP	41	0	0	0	0.085667570184431857	0	99036	0	2150	True	False	observed
SCP1303	P1447	LV_1447_1_hcm;LV_1447_2_hcm	SN	hypertrophic cardiomyopathy	endocardial cell	endocardial	CASP1	41	0	0	0	0.085667570184431857	0	99036	0	2150	True	False	observed
SCP1303	P1447	LV_1447_1_hcm;LV_1447_2_hcm	SN	hypertrophic cardiomyopathy	endocardial cell	endocardial	CASP4	41	7	0.17073170731707318	0.085252519775949984	0.31262612400404172	7	99036	6.1635262734727165	2150	True	False	observed
SCP1303	P1447	LV_1447_1_hcm;LV_1447_2_hcm	SN	hypertrophic cardiomyopathy	endocardial cell	endocardial	CASP5	41	0	0	0	0.085667570184431857	0	99036	0	2150	True	False	observed
SCP1303	P1447	LV_1447_1_hcm;LV_1447_2_hcm	SN	hypertrophic cardiomyopathy	endocardial cell	endocardial	GSDMD	41	6	0.14634146341463414	0.068842481412959303	0.28443458042480957	7	99036	6.1635262734727165	2150	True	False	observed
SCP1303	P1447	LV_1447_1_hcm;LV_1447_2_hcm	SN	hypertrophic cardiomyopathy	endothelial cell of lymphatic vessel	lymphatic	IL18	207	2	0.0096618357487922701	0.0026536351214614916	0.03453762159130265	2	584630	2.1443620004838788	2545	True	False	observed
SCP1303	P1447	LV_1447_1_hcm;LV_1447_2_hcm	SN	hypertrophic cardiomyopathy	endothelial cell of lymphatic vessel	lymphatic	IL18R1	207	3	0.014492753623188406	0.0049408693966299655	0.041736187742609406	3	584630	2.6162284465065149	2545	True	False	observed
SCP1303	P1447	LV_1447_1_hcm;LV_1447_2_hcm	SN	hypertrophic cardiomyopathy	endothelial cell of lymphatic vessel	lymphatic	IL18RAP	207	0	0	0	0.018219655859813683	0	584630	0	2545	True	False	observed
SCP1303	P1447	LV_1447_1_hcm;LV_1447_2_hcm	SN	hypertrophic cardiomyopathy	endothelial cell of lymphatic vessel	lymphatic	IL18BP	207	2	0.0096618357487922701	0.0026536351214614916	0.03453762159130265	2	584630	2.1443620004838788	2545	True	False	observed
SCP1303	P1447	LV_1447_1_hcm;LV_1447_2_hcm	SN	hypertrophic cardiomyopathy	endothelial cell of lymphatic vessel	lymphatic	CASP1	207	3	0.014492753623188406	0.0049408693966299655	0.041736187742609406	3	584630	2.6162284465065149	2545	True	False	observed
SCP1303	P1447	LV_1447_1_hcm;LV_1447_2_hcm	SN	hypertrophic cardiomyopathy	endothelial cell of lymphatic vessel	lymphatic	CASP4	207	52	0.25120772946859904	0.19702344924418955	0.31445782879233597	77	584630	7.0521032013633196	2545	True	False	observed
SCP1303	P1447	LV_1447_1_hcm;LV_1447_2_hcm	SN	hypertrophic cardiomyopathy	endothelial cell of lymphatic vessel	lymphatic	CASP5	207	0	0	0	0.018219655859813683	0	584630	0	2545	True	False	observed
SCP1303	P1447	LV_1447_1_hcm;LV_1447_2_hcm	SN	hypertrophic cardiomyopathy	endothelial cell of lymphatic vessel	lymphatic	GSDMD	207	9	0.043478260869565216	0.023040045682807743	0.080551814015282996	9	584630	4.0351269725898096	2545	True	False	observed
SCP1303	P1447	LV_1447_1_hcm;LV_1447_2_hcm	SN	hypertrophic cardiomyopathy	fat cell	adipocyte	IL18	196	4	0.020408163265306121	0.0079642631791123457	0.051290002129863219	5	1054575	2.5213639923360405	4859	True	False	observed
SCP1303	P1447	LV_1447_1_hcm;LV_1447_2_hcm	SN	hypertrophic cardiomyopathy	fat cell	adipocyte	IL18R1	196	5	0.025510204081632654	0.010944563377567627	0.0583176352791848	13	1054575	3.7363062218575078	4859	True	False	observed
SCP1303	P1447	LV_1447_1_hcm;LV_1447_2_hcm	SN	hypertrophic cardiomyopathy	fat cell	adipocyte	IL18RAP	196	0	0	1.7347234759768071e-18	0.019222531917868144	0	1054575	0	4859	True	False	observed
SCP1303	P1447	LV_1447_1_hcm;LV_1447_2_hcm	SN	hypertrophic cardiomyopathy	fat cell	adipocyte	IL18BP	196	2	0.01020408163265306	0.0028028021723191243	0.036435596441102731	2	1054575	1.5343099624542573	4859	True	False	observed
SCP1303	P1447	LV_1447_1_hcm;LV_1447_2_hcm	SN	hypertrophic cardiomyopathy	fat cell	adipocyte	CASP1	196	1	0.0051020408163265302	0.00090120395056420173	0.028329261315080803	1	1054575	0.96217829409018862	4859	True	False	observed
SCP1303	P1447	LV_1447_1_hcm;LV_1447_2_hcm	SN	hypertrophic cardiomyopathy	fat cell	adipocyte	CASP4	196	41	0.20918367346938777	0.15810684934632399	0.27144094983039535	60	1054575	5.8553657981878553	4859	True	False	observed
SCP1303	P1447	LV_1447_1_hcm;LV_1447_2_hcm	SN	hypertrophic cardiomyopathy	fat cell	adipocyte	CASP5	196	0	0	1.7347234759768071e-18	0.019222531917868144	0	1054575	0	4859	True	False	observed
SCP1303	P1447	LV_1447_1_hcm;LV_1447_2_hcm	SN	hypertrophic cardiomyopathy	fat cell	adipocyte	GSDMD	196	7	0.035714285714285712	0.017405752121094079	0.07187231323121207	7	1054575	2.9331467657016805	4859	True	False	observed
SCP1303	P1447	LV_1447_1_hcm;LV_1447_2_hcm	SN	hypertrophic cardiomyopathy	lymphocyte	lymphoid_partial	IL18	483	5	0.010351966873706004	0.0044296207834351228	0.024001521572894056	5	679356	3.0634876602787631	1340	True	False	observed
SCP1303	P1447	LV_1447_1_hcm;LV_1447_2_hcm	SN	hypertrophic cardiomyopathy	lymphocyte	lymphoid_partial	IL18R1	483	114	0.2360248447204969	0.20033019832319426	0.27588532239744828	166	679356	7.9386919337819695	1340	True	False	observed
SCP1303	P1447	LV_1447_1_hcm;LV_1447_2_hcm	SN	hypertrophic cardiomyopathy	lymphocyte	lymphoid_partial	IL18RAP	483	54	0.11180124223602485	0.086705335209276369	0.14302337173284507	66	679356	6.6169285784896621	1340	True	False	observed
SCP1303	P1447	LV_1447_1_hcm;LV_1447_2_hcm	SN	hypertrophic cardiomyopathy	lymphocyte	lymphoid_partial	IL18BP	483	5	0.010351966873706004	0.0044296207834351228	0.024001521572894056	5	679356	3.0634876602787631	1340	True	False	observed
SCP1303	P1447	LV_1447_1_hcm;LV_1447_2_hcm	SN	hypertrophic cardiomyopathy	lymphocyte	lymphoid_partial	CASP1	483	12	0.024844720496894408	0.014268276915676274	0.042919660381480366	14	679356	4.4334770847813907	1340	True	False	observed
SCP1303	P1447	LV_1447_1_hcm;LV_1447_2_hcm	SN	hypertrophic cardiomyopathy	lymphocyte	lymphoid_partial	CASP4	483	62	0.12836438923395446	0.10143962136232584	0.1611539940835984	70	679356	6.7009773026105002	1340	True	False	observed
SCP1303	P1447	LV_1447_1_hcm;LV_1447_2_hcm	SN	hypertrophic cardiomyopathy	lymphocyte	lymphoid_partial	CASP5	483	0	0	8.6736173798840355e-19	0.0078905745414524185	0	679356	0	1340	True	False	observed
SCP1303	P1447	LV_1447_1_hcm;LV_1447_2_hcm	SN	hypertrophic cardiomyopathy	lymphocyte	lymphoid_partial	GSDMD	483	10	0.020703933747412008	0.011284092169245287	0.037687618001960653	10	679356	3.9745130583118633	1340	True	False	observed
SCP1303	P1447	LV_1447_1_hcm;LV_1447_2_hcm	SN	hypertrophic cardiomyopathy	macrophage	macrophage_label	IL18	1398	345	0.24678111587982832	0.2248951958116471	0.27005482471663117	464	2903801	7.3290389356062917	1858.5	True	False	observed
SCP1303	P1447	LV_1447_1_hcm;LV_1447_2_hcm	SN	hypertrophic cardiomyopathy	macrophage	macrophage_label	IL18R1	1398	101	0.072246065808297566	0.05981505602312575	0.087021419332553362	147	2903801	5.6899505672978252	1858.5	True	False	observed
SCP1303	P1447	LV_1447_1_hcm;LV_1447_2_hcm	SN	hypertrophic cardiomyopathy	macrophage	macrophage_label	IL18RAP	1398	4	0.0028612303290414878	0.0011132219319823101	0.007333852269016004	4	2903801	1.2494482922835275	1858.5	True	False	observed
SCP1303	P1447	LV_1447_1_hcm;LV_1447_2_hcm	SN	hypertrophic cardiomyopathy	macrophage	macrophage_label	IL18BP	1398	20	0.014306151645207439	0.0092799236135937789	0.021994268303640551	20	2903801	2.9795725479359887	1858.5	True	False	observed
SCP1303	P1447	LV_1447_1_hcm;LV_1447_2_hcm	SN	hypertrophic cardiomyopathy	macrophage	macrophage_label	CASP1	1398	102	0.072961373390557943	0.060467124471719536	0.087796045741224349	111	2903801	5.2937294931601713	1858.5	True	False	observed
SCP1303	P1447	LV_1447_1_hcm;LV_1447_2_hcm	SN	hypertrophic cardiomyopathy	macrophage	macrophage_label	CASP4	1398	241	0.17238912732474965	0.15349377612848172	0.19307997924426254	285	2903801	6.6315004381534717	1858.5	True	False	observed
SCP1303	P1447	LV_1447_1_hcm;LV_1447_2_hcm	SN	hypertrophic cardiomyopathy	macrophage	macrophage_label	CASP5	1398	7	0.0050071530758226037	0.0024275580186798318	0.010299600754112735	10	2903801	2.1517816021132528	1858.5	True	False	observed
SCP1303	P1447	LV_1447_1_hcm;LV_1447_2_hcm	SN	hypertrophic cardiomyopathy	macrophage	macrophage_label	GSDMD	1398	81	0.057939914163090127	0.046861431036486767	0.071441147173897351	83	2903801	4.8867074752552888	1858.5	True	False	observed
SCP1303	P1447	LV_1447_1_hcm;LV_1447_2_hcm	SN	hypertrophic cardiomyopathy	mast cell	mast	IL18	24	3	0.125	0.043443340801234437	0.31003881270500067	4	33658	6.9049955052656662	1302	False	True	observed
SCP1303	P1447	LV_1447_1_hcm;LV_1447_2_hcm	SN	hypertrophic cardiomyopathy	mast cell	mast	IL18R1	24	23	0.95833333333333337	0.79758193521344056	0.9926065438344942	174	33658	12.336129276430663	1302	False	True	observed
SCP1303	P1447	LV_1447_1_hcm;LV_1447_2_hcm	SN	hypertrophic cardiomyopathy	mast cell	mast	IL18RAP	24	1	0.041666666666666664	0.0073934561655057685	0.20241806478655938	1	33658	4.9406656663418502	1302	False	True	observed
SCP1303	P1447	LV_1447_1_hcm;LV_1447_2_hcm	SN	hypertrophic cardiomyopathy	mast cell	mast	IL18BP	24	0	0	1.3877787807814457e-17	0.13797620467498017	0	33658	0	1302	False	True	observed
SCP1303	P1447	LV_1447_1_hcm;LV_1447_2_hcm	SN	hypertrophic cardiomyopathy	mast cell	mast	CASP1	24	0	0	1.3877787807814457e-17	0.13797620467498017	0	33658	0	1302	False	True	observed
SCP1303	P1447	LV_1447_1_hcm;LV_1447_2_hcm	SN	hypertrophic cardiomyopathy	mast cell	mast	CASP4	24	0	0	1.3877787807814457e-17	0.13797620467498017	0	33658	0	1302	False	True	observed
SCP1303	P1447	LV_1447_1_hcm;LV_1447_2_hcm	SN	hypertrophic cardiomyopathy	mast cell	mast	CASP5	24	0	0	1.3877787807814457e-17	0.13797620467498017	0	33658	0	1302	False	True	observed
SCP1303	P1447	LV_1447_1_hcm;LV_1447_2_hcm	SN	hypertrophic cardiomyopathy	mast cell	mast	GSDMD	24	0	0	1.3877787807814457e-17	0.13797620467498017	0	33658	0	1302	False	True	observed
SCP1303	P1447	LV_1447_2_hcm	SN	hypertrophic cardiomyopathy	mesothelial cell	epicardial_mesothelial	IL18	1	1	1	0.20654931437723745	1	1	3273	8.2598849125120353	3273	False	True	observed
SCP1303	P1447	LV_1447_2_hcm	SN	hypertrophic cardiomyopathy	mesothelial cell	epicardial_mesothelial	IL18R1	1	0	0	0	0.79345068562276255	0	3273	0	3273	False	True	observed
SCP1303	P1447	LV_1447_2_hcm	SN	hypertrophic cardiomyopathy	mesothelial cell	epicardial_mesothelial	IL18RAP	1	0	0	0	0.79345068562276255	0	3273	0	3273	False	True	observed
SCP1303	P1447	LV_1447_2_hcm	SN	hypertrophic cardiomyopathy	mesothelial cell	epicardial_mesothelial	IL18BP	1	0	0	0	0.79345068562276255	0	3273	0	3273	False	True	observed
SCP1303	P1447	LV_1447_2_hcm	SN	hypertrophic cardiomyopathy	mesothelial cell	epicardial_mesothelial	CASP1	1	0	0	0	0.79345068562276255	0	3273	0	3273	False	True	observed
SCP1303	P1447	LV_1447_2_hcm	SN	hypertrophic cardiomyopathy	mesothelial cell	epicardial_mesothelial	CASP4	1	0	0	0	0.79345068562276255	0	3273	0	3273	False	True	observed
SCP1303	P1447	LV_1447_2_hcm	SN	hypertrophic cardiomyopathy	mesothelial cell	epicardial_mesothelial	CASP5	1	0	0	0	0.79345068562276255	0	3273	0	3273	False	True	observed
SCP1303	P1447	LV_1447_2_hcm	SN	hypertrophic cardiomyopathy	mesothelial cell	epicardial_mesothelial	GSDMD	1	1	1	0.20654931437723745	1	1	3273	8.2598849125120353	3273	False	True	observed
SCP1303	P1447	LV_1447_1_hcm;LV_1447_2_hcm	SN	hypertrophic cardiomyopathy	pericyte cell	pericyte	IL18	758	9	0.011873350923482849	0.0062589730519535345	0.022410323647262594	9	1746807	2.6211159595009934	2241	True	False	observed
SCP1303	P1447	LV_1447_1_hcm;LV_1447_2_hcm	SN	hypertrophic cardiomyopathy	pericyte cell	pericyte	IL18R1	758	22	0.029023746701846966	0.019243746841405271	0.043553385379189749	27	1746807	4.0406095975094845	2241	True	False	observed
SCP1303	P1447	LV_1447_1_hcm;LV_1447_2_hcm	SN	hypertrophic cardiomyopathy	pericyte cell	pericyte	IL18RAP	758	0	0	0	0.0050423336459538169	0	1746807	0	2241	True	False	observed
SCP1303	P1447	LV_1447_1_hcm;LV_1447_2_hcm	SN	hypertrophic cardiomyopathy	pericyte cell	pericyte	IL18BP	758	5	0.0065963060686015833	0.0028207422889763387	0.015347681942123206	5	1746807	1.9494846749424235	2241	True	False	observed
SCP1303	P1447	LV_1447_1_hcm;LV_1447_2_hcm	SN	hypertrophic cardiomyopathy	pericyte cell	pericyte	CASP1	758	0	0	0	0.0050423336459538169	0	1746807	0	2241	True	False	observed
SCP1303	P1447	LV_1447_1_hcm;LV_1447_2_hcm	SN	hypertrophic cardiomyopathy	pericyte cell	pericyte	CASP4	758	41	0.054089709762532981	0.04011958541814524	0.072556691026003539	47	1746807	4.8025156002579967	2241	True	False	observed
SCP1303	P1447	LV_1447_1_hcm;LV_1447_2_hcm	SN	hypertrophic cardiomyopathy	pericyte cell	pericyte	CASP5	758	0	0	0	0.0050423336459538169	0	1746807	0	2241	True	False	observed
SCP1303	P1447	LV_1447_1_hcm;LV_1447_2_hcm	SN	hypertrophic cardiomyopathy	pericyte cell	pericyte	GSDMD	758	7	0.0092348284960422165	0.0044804109624774387	0.018938449502680397	7	1746807	2.3240362432638495	2241	True	False	observed
SCP1303	P1447	LV_1447_1_hcm;LV_1447_2_hcm	SN	hypertrophic cardiomyopathy	vascular associated smooth muscle cell	smooth_muscle	IL18	279	2	0.0071684587813620072	0.0019680562353958323	0.025755810178633584	2	701825	1.9447509882319394	2304	True	False	observed
SCP1303	P1447	LV_1447_1_hcm;LV_1447_2_hcm	SN	hypertrophic cardiomyopathy	vascular associated smooth muscle cell	smooth_muscle	IL18R1	279	3	0.010752688172043012	0.0036634949846419181	0.03113147058274001	3	701825	2.3990534502767358	2304	True	False	observed
SCP1303	P1447	LV_1447_1_hcm;LV_1447_2_hcm	SN	hypertrophic cardiomyopathy	vascular associated smooth muscle cell	smooth_muscle	IL18RAP	279	0	0	0	0.013581668107324387	0	701825	0	2304	True	False	observed
SCP1303	P1447	LV_1447_1_hcm;LV_1447_2_hcm	SN	hypertrophic cardiomyopathy	vascular associated smooth muscle cell	smooth_muscle	IL18BP	279	2	0.0071684587813620072	0.0019680562353958323	0.025755810178633584	2	701825	1.9447509882319394	2304	True	False	observed
SCP1303	P1447	LV_1447_1_hcm;LV_1447_2_hcm	SN	hypertrophic cardiomyopathy	vascular associated smooth muscle cell	smooth_muscle	CASP1	279	0	0	0	0.013581668107324387	0	701825	0	2304	True	False	observed
SCP1303	P1447	LV_1447_1_hcm;LV_1447_2_hcm	SN	hypertrophic cardiomyopathy	vascular associated smooth muscle cell	smooth_muscle	CASP4	279	10	0.035842293906810034	0.019583283775204196	0.064709375865645319	11	701825	4.0594783983042513	2304	True	False	observed
SCP1303	P1447	LV_1447_1_hcm;LV_1447_2_hcm	SN	hypertrophic cardiomyopathy	vascular associated smooth muscle cell	smooth_muscle	CASP5	279	0	0	0	0.013581668107324387	0	701825	0	2304	True	False	observed
SCP1303	P1447	LV_1447_1_hcm;LV_1447_2_hcm	SN	hypertrophic cardiomyopathy	vascular associated smooth muscle cell	smooth_muscle	GSDMD	279	7	0.025089605734767026	0.012205445425592119	0.050873916755199873	8	701825	3.6321347589208677	2304	True	False	observed
SCP1303	P1462	LV_1462_1_hcm;LV_1462_2_hcm	SN	hypertrophic cardiomyopathy	cardiac endothelial cell	endothelium	IL18	5101	3	0.00058811997647520095	0.00020003356992704096	0.0017278341023762771	3	4009092	0.80595203633144563	715	True	False	observed
SCP1303	P1462	LV_1462_1_hcm;LV_1462_2_hcm	SN	hypertrophic cardiomyopathy	cardiac endothelial cell	endothelium	IL18R1	5101	146	0.028621838855126445	0.024388784011174204	0.033564329950770189	166	4009092	5.4061925681969365	715	True	False	observed
SCP1303	P1462	LV_1462_1_hcm;LV_1462_2_hcm	SN	hypertrophic cardiomyopathy	cardiac endothelial cell	endothelium	IL18RAP	5101	0	0	0	0.0007525128550381207	0	4009092	0	715	True	False	observed
SCP1303	P1462	LV_1462_1_hcm;LV_1462_2_hcm	SN	hypertrophic cardiomyopathy	cardiac endothelial cell	endothelium	IL18BP	5101	21	0.0041168398353264067	0.0026943178424033605	0.0062856787334911422	21	4009092	2.6411052491197444	715	True	False	observed
SCP1303	P1462	LV_1462_1_hcm;LV_1462_2_hcm	SN	hypertrophic cardiomyopathy	cardiac endothelial cell	endothelium	CASP1	5101	28	0.0054891197804352084	0.0038005570335088211	0.0079219341160044754	28	4009092	2.997134322904401	715	True	False	observed
SCP1303	P1462	LV_1462_1_hcm;LV_1462_2_hcm	SN	hypertrophic cardiomyopathy	cardiac endothelial cell	endothelium	CASP4	5101	351	0.068810037247598516	0.062183059546855921	0.076085966928210305	387	4009092	6.607782819586328	715	True	False	observed
SCP1303	P1462	LV_1462_1_hcm;LV_1462_2_hcm	SN	hypertrophic cardiomyopathy	cardiac endothelial cell	endothelium	CASP5	5101	3	0.00058811997647520095	0.00020003356992704096	0.0017278341023762771	3	4009092	0.80595203633144563	715	True	False	observed
SCP1303	P1462	LV_1462_1_hcm;LV_1462_2_hcm	SN	hypertrophic cardiomyopathy	cardiac endothelial cell	endothelium	GSDMD	5101	61	0.011958439521662419	0.0093213427269339417	0.015330051412496526	61	4009092	4.0192940740565781	715	True	False	observed
SCP1303	P1462	LV_1462_1_hcm;LV_1462_2_hcm	SN	hypertrophic cardiomyopathy	cardiac muscle cell	cardiomyocyte	IL18	4507	241	0.053472376303527844	0.047276396981489562	0.060428886668118374	269	30590483	3.2918370036445195	5339	True	False	observed
SCP1303	P1462	LV_1462_1_hcm;LV_1462_2_hcm	SN	hypertrophic cardiomyopathy	cardiac muscle cell	cardiomyocyte	IL18R1	4507	13	0.0028844020412691369	0.0016864803458707044	0.0049290168054071017	18	30590483	0.66759088711821113	5339	True	False	observed
SCP1303	P1462	LV_1462_1_hcm;LV_1462_2_hcm	SN	hypertrophic cardiomyopathy	cardiac muscle cell	cardiomyocyte	IL18RAP	4507	0	0	0	0.00085160581584670222	0	30590483	0	5339	True	False	observed
SCP1303	P1462	LV_1462_1_hcm;LV_1462_2_hcm	SN	hypertrophic cardiomyopathy	cardiac muscle cell	cardiomyocyte	IL18BP	4507	40	0.0088750832039050358	0.0065245877675182869	0.012062068311193351	40	30590483	1.2063908065319651	5339	True	False	observed
SCP1303	P1462	LV_1462_1_hcm;LV_1462_2_hcm	SN	hypertrophic cardiomyopathy	cardiac muscle cell	cardiomyocyte	CASP1	4507	9	0.0019968937208786333	0.0010509474311274109	0.0037910446938639025	9	30590483	0.37207078210136263	5339	True	False	observed
SCP1303	P1462	LV_1462_1_hcm;LV_1462_2_hcm	SN	hypertrophic cardiomyopathy	cardiac muscle cell	cardiomyocyte	CASP4	4507	250	0.055469270024406478	0.049157468052898626	0.062538201905853921	304	30590483	3.451241619113202	5339	True	False	observed
SCP1303	P1462	LV_1462_1_hcm;LV_1462_2_hcm	SN	hypertrophic cardiomyopathy	cardiac muscle cell	cardiomyocyte	CASP5	4507	55	0.012203239405369425	0.0093878458453240249	0.015849454081961964	56	30590483	1.5011255836070463	5339	True	False	observed
SCP1303	P1462	LV_1462_1_hcm;LV_1462_2_hcm	SN	hypertrophic cardiomyopathy	cardiac muscle cell	cardiomyocyte	GSDMD	4507	33	0.0073219436432216548	0.0052184591489686299	0.010264563133741644	33	30590483	1.055727980717408	5339	True	False	observed
SCP1303	P1462	LV_1462_1_hcm;LV_1462_2_hcm	SN	hypertrophic cardiomyopathy	cardiac neuron	neuron	IL18	93	0	0	0	0.039667502611735142	0	81489	0	775	True	False	observed
SCP1303	P1462	LV_1462_1_hcm;LV_1462_2_hcm	SN	hypertrophic cardiomyopathy	cardiac neuron	neuron	IL18R1	93	2	0.021505376344086023	0.0059174998084049746	0.075054626346911457	2	81489	4.6748667974677751	775	True	False	observed
SCP1303	P1462	LV_1462_1_hcm;LV_1462_2_hcm	SN	hypertrophic cardiomyopathy	cardiac neuron	neuron	IL18RAP	93	0	0	0	0.039667502611735142	0	81489	0	775	True	False	observed
SCP1303	P1462	LV_1462_1_hcm;LV_1462_2_hcm	SN	hypertrophic cardiomyopathy	cardiac neuron	neuron	IL18BP	93	0	0	0	0.039667502611735142	0	81489	0	775	True	False	observed
SCP1303	P1462	LV_1462_1_hcm;LV_1462_2_hcm	SN	hypertrophic cardiomyopathy	cardiac neuron	neuron	CASP1	93	0	0	0	0.039667502611735142	0	81489	0	775	True	False	observed
SCP1303	P1462	LV_1462_1_hcm;LV_1462_2_hcm	SN	hypertrophic cardiomyopathy	cardiac neuron	neuron	CASP4	93	0	0	0	0.039667502611735142	0	81489	0	775	True	False	observed
SCP1303	P1462	LV_1462_1_hcm;LV_1462_2_hcm	SN	hypertrophic cardiomyopathy	cardiac neuron	neuron	CASP5	93	0	0	0	0.039667502611735142	0	81489	0	775	True	False	observed
SCP1303	P1462	LV_1462_1_hcm;LV_1462_2_hcm	SN	hypertrophic cardiomyopathy	cardiac neuron	neuron	GSDMD	93	2	0.021505376344086023	0.0059174998084049746	0.075054626346911457	2	81489	4.6748667974677751	775	True	False	observed
SCP1303	P1462	LV_1462_1_hcm;LV_1462_2_hcm	SN	hypertrophic cardiomyopathy	cardiac ventricle fibroblast	fibroblast	IL18	4126	70	0.016965584100824042	0.013450669103103545	0.021379108324180336	72	5692126	3.7707288881006136	1335.5	True	False	observed
SCP1303	P1462	LV_1462_1_hcm;LV_1462_2_hcm	SN	hypertrophic cardiomyopathy	cardiac ventricle fibroblast	fibroblast	IL18R1	4126	89	0.021570528356761997	0.0175625138757909	0.02646858529202565	97	5692126	4.1732141584010947	1335.5	True	False	observed
SCP1303	P1462	LV_1462_1_hcm;LV_1462_2_hcm	SN	hypertrophic cardiomyopathy	cardiac ventricle fibroblast	fibroblast	IL18RAP	4126	0	0	5.4210108624275222e-20	0.00093017101479510116	0	5692126	0	1335.5	True	False	observed
SCP1303	P1462	LV_1462_1_hcm;LV_1462_2_hcm	SN	hypertrophic cardiomyopathy	cardiac ventricle fibroblast	fibroblast	IL18BP	4126	12	0.00290838584585555	0.0016645352320532754	0.005076996882025616	12	5692126	1.6360679193895094	1335.5	True	False	observed
SCP1303	P1462	LV_1462_1_hcm;LV_1462_2_hcm	SN	hypertrophic cardiomyopathy	cardiac ventricle fibroblast	fibroblast	CASP1	4126	16	0.0038778477944740671	0.0023884196975955847	0.0062902327829112373	16	5692126	1.9301319528702565	1335.5	True	False	observed
SCP1303	P1462	LV_1462_1_hcm;LV_1462_2_hcm	SN	hypertrophic cardiomyopathy	cardiac ventricle fibroblast	fibroblast	CASP4	4126	447	0.10833737275811925	0.099215506371593376	0.11818786559152294	498	5692126	6.4674307704359277	1335.5	True	False	observed
SCP1303	P1462	LV_1462_1_hcm;LV_1462_2_hcm	SN	hypertrophic cardiomyopathy	cardiac ventricle fibroblast	fibroblast	CASP5	4126	3	0.00072709646146388749	0.00024730853076767776	0.002135702758848371	3	5692126	0.61074149031551528	1335.5	True	False	observed
SCP1303	P1462	LV_1462_1_hcm;LV_1462_2_hcm	SN	hypertrophic cardiomyopathy	cardiac ventricle fibroblast	fibroblast	GSDMD	4126	51	0.012360639844886088	0.0094140610219266042	0.016214394664824605	51	5692126	3.316108869788466	1335.5	True	False	observed
SCP1303	P1462	LV_1462_1_hcm;LV_1462_2_hcm	SN	hypertrophic cardiomyopathy	endocardial cell	endocardial	IL18	508	10	0.01968503937007874	0.010726992899056409	0.035852779821242416	12	837172	3.9386595446618018	1561.5	True	False	observed
SCP1303	P1462	LV_1462_1_hcm;LV_1462_2_hcm	SN	hypertrophic cardiomyopathy	endocardial cell	endocardial	IL18R1	508	91	0.17913385826771652	0.14823440539887567	0.21484962309870093	125	837172	7.2318183783884837	1561.5	True	False	observed
SCP1303	P1462	LV_1462_1_hcm;LV_1462_2_hcm	SN	hypertrophic cardiomyopathy	endocardial cell	endocardial	IL18RAP	508	5	0.0098425196850393699	0.0042112575649928038	0.022831215415967887	5	837172	2.8016736145365373	1561.5	True	False	observed
SCP1303	P1462	LV_1462_1_hcm;LV_1462_2_hcm	SN	hypertrophic cardiomyopathy	endocardial cell	endocardial	IL18BP	508	4	0.007874015748031496	0.0030661886962481729	0.020068824336844884	4	837172	2.5305678727686902	1561.5	True	False	observed
SCP1303	P1462	LV_1462_1_hcm;LV_1462_2_hcm	SN	hypertrophic cardiomyopathy	endocardial cell	endocardial	CASP1	508	5	0.0098425196850393699	0.0042112575649928038	0.022831215415967887	5	837172	2.8016736145365373	1561.5	True	False	observed
SCP1303	P1462	LV_1462_1_hcm;LV_1462_2_hcm	SN	hypertrophic cardiomyopathy	endocardial cell	endocardial	CASP4	508	58	0.1141732283464567	0.089366198951119358	0.14477165126682559	65	837172	6.2972344965660252	1561.5	True	False	observed
SCP1303	P1462	LV_1462_1_hcm;LV_1462_2_hcm	SN	hypertrophic cardiomyopathy	endocardial cell	endocardial	CASP5	508	3	0.005905511811023622	0.0020103974844939169	0.017217155600731514	3	837172	2.1964474695019196	1561.5	True	False	observed
SCP1303	P1462	LV_1462_1_hcm;LV_1462_2_hcm	SN	hypertrophic cardiomyopathy	endocardial cell	endocardial	GSDMD	508	15	0.02952755905511811	0.017974317326874066	0.048142755132762886	15	837172	4.2416468700110084	1561.5	True	False	observed
SCP1303	P1462	LV_1462_1_hcm;LV_1462_2_hcm	SN	hypertrophic cardiomyopathy	endothelial cell of lymphatic vessel	lymphatic	IL18	220	2	0.0090909090909090905	0.002496605724540895	0.032534701085228629	2	326813	2.8318179922931952	1408.5	True	False	observed
SCP1303	P1462	LV_1462_1_hcm;LV_1462_2_hcm	SN	hypertrophic cardiomyopathy	endothelial cell of lymphatic vessel	lymphatic	IL18R1	220	2	0.0090909090909090905	0.002496605724540895	0.032534701085228629	2	326813	2.8318179922931952	1408.5	True	False	observed
SCP1303	P1462	LV_1462_1_hcm;LV_1462_2_hcm	SN	hypertrophic cardiomyopathy	endothelial cell of lymphatic vessel	lymphatic	IL18RAP	220	0	0	0	0.017161516195135621	0	326813	0	1408.5	True	False	observed
SCP1303	P1462	LV_1462_1_hcm;LV_1462_2_hcm	SN	hypertrophic cardiomyopathy	endothelial cell of lymphatic vessel	lymphatic	IL18BP	220	1	0.0045454545454545452	0.00080283547987750233	0.025293576022575065	1	326813	2.0214277753057277	1408.5	True	False	observed
SCP1303	P1462	LV_1462_1_hcm;LV_1462_2_hcm	SN	hypertrophic cardiomyopathy	endothelial cell of lymphatic vessel	lymphatic	CASP1	220	3	0.013636363636363636	0.0046482370569133034	0.039317965060173155	3	326813	3.3476034972760251	1408.5	True	False	observed
SCP1303	P1462	LV_1462_1_hcm;LV_1462_2_hcm	SN	hypertrophic cardiomyopathy	endothelial cell of lymphatic vessel	lymphatic	CASP4	220	16	0.072727272727272724	0.045258967451186342	0.11486087366102044	19	326813	5.8859945735955002	1408.5	True	False	observed
SCP1303	P1462	LV_1462_1_hcm;LV_1462_2_hcm	SN	hypertrophic cardiomyopathy	endothelial cell of lymphatic vessel	lymphatic	CASP5	220	1	0.0045454545454545452	0.00080283547987750233	0.025293576022575065	1	326813	2.0214277753057277	1408.5	True	False	observed
SCP1303	P1462	LV_1462_1_hcm;LV_1462_2_hcm	SN	hypertrophic cardiomyopathy	endothelial cell of lymphatic vessel	lymphatic	GSDMD	220	8	0.036363636363636362	0.018539118594757906	0.070101560058913298	8	326813	4.6712271474930231	1408.5	True	False	observed
SCP1303	P1462	LV_1462_1_hcm;LV_1462_2_hcm	SN	hypertrophic cardiomyopathy	fat cell	adipocyte	IL18	18	0	0	0	0.17587922364665765	0	27655	0	1282.5	False	True	observed
SCP1303	P1462	LV_1462_1_hcm;LV_1462_2_hcm	SN	hypertrophic cardiomyopathy	fat cell	adipocyte	IL18R1	18	1	0.055555555555555552	0.0098751909783030972	0.25757300781872594	1	27655	5.2156718580429198	1282.5	False	True	observed
SCP1303	P1462	LV_1462_1_hcm;LV_1462_2_hcm	SN	hypertrophic cardiomyopathy	fat cell	adipocyte	IL18RAP	18	0	0	0	0.17587922364665765	0	27655	0	1282.5	False	True	observed
SCP1303	P1462	LV_1462_1_hcm;LV_1462_2_hcm	SN	hypertrophic cardiomyopathy	fat cell	adipocyte	IL18BP	18	0	0	0	0.17587922364665765	0	27655	0	1282.5	False	True	observed
SCP1303	P1462	LV_1462_1_hcm;LV_1462_2_hcm	SN	hypertrophic cardiomyopathy	fat cell	adipocyte	CASP1	18	0	0	0	0.17587922364665765	0	27655	0	1282.5	False	True	observed
SCP1303	P1462	LV_1462_1_hcm;LV_1462_2_hcm	SN	hypertrophic cardiomyopathy	fat cell	adipocyte	CASP4	18	3	0.16666666666666666	0.058365768058614459	0.39222038103915724	4	27655	7.186255958298525	1282.5	False	True	observed
SCP1303	P1462	LV_1462_1_hcm;LV_1462_2_hcm	SN	hypertrophic cardiomyopathy	fat cell	adipocyte	CASP5	18	0	0	0	0.17587922364665765	0	27655	0	1282.5	False	True	observed
SCP1303	P1462	LV_1462_1_hcm;LV_1462_2_hcm	SN	hypertrophic cardiomyopathy	fat cell	adipocyte	GSDMD	18	0	0	0	0.17587922364665765	0	27655	0	1282.5	False	True	observed
SCP1303	P1462	LV_1462_1_hcm;LV_1462_2_hcm	SN	hypertrophic cardiomyopathy	lymphocyte	lymphoid_partial	IL18	1018	12	0.011787819253438114	0.0067558142196454543	0.020490544381644729	13	847948	4.0295526072554928	805.5	True	False	observed
SCP1303	P1462	LV_1462_1_hcm;LV_1462_2_hcm	SN	hypertrophic cardiomyopathy	lymphocyte	lymphoid_partial	IL18R1	1018	177	0.17387033398821219	0.15182634621814226	0.19836639232436956	220	847948	8.0248619174311528	805.5	True	False	observed
SCP1303	P1462	LV_1462_1_hcm;LV_1462_2_hcm	SN	hypertrophic cardiomyopathy	lymphocyte	lymphoid_partial	IL18RAP	1018	110	0.10805500982318271	0.090436745620252834	0.12862019015824774	140	847948	7.3759470351176786	805.5	True	False	observed
SCP1303	P1462	LV_1462_1_hcm;LV_1462_2_hcm	SN	hypertrophic cardiomyopathy	lymphocyte	lymphoid_partial	IL18BP	1018	4	0.003929273084479371	0.0015290464238429148	0.010059305877266826	4	847948	2.5153265242362832	805.5	True	False	observed
SCP1303	P1462	LV_1462_1_hcm;LV_1462_2_hcm	SN	hypertrophic cardiomyopathy	lymphocyte	lymphoid_partial	CASP1	1018	13	0.012770137524557957	0.007477946953690506	0.02172566243512223	13	847948	4.0295526072554928	805.5	True	False	observed
SCP1303	P1462	LV_1462_1_hcm;LV_1462_2_hcm	SN	hypertrophic cardiomyopathy	lymphocyte	lymphoid_partial	CASP4	1018	57	0.055992141453831044	0.043466458059697594	0.071856185980107568	61	847948	6.1886061249023072	805.5	True	False	observed
SCP1303	P1462	LV_1462_1_hcm;LV_1462_2_hcm	SN	hypertrophic cardiomyopathy	lymphocyte	lymphoid_partial	CASP5	1018	0	0	0	0.0037593491510195215	0	847948	0	805.5	True	False	observed
SCP1303	P1462	LV_1462_1_hcm;LV_1462_2_hcm	SN	hypertrophic cardiomyopathy	lymphocyte	lymphoid_partial	GSDMD	1018	22	0.021611001964636542	0.014314274758184406	0.032504591718331331	22	847948	4.7519449958788487	805.5	True	False	observed
SCP1303	P1462	LV_1462_1_hcm;LV_1462_2_hcm	SN	hypertrophic cardiomyopathy	macrophage	macrophage_label	IL18	3331	238	0.071450015010507351	0.063187671459950551	0.080699666137915738	263	4787980	5.8055302687366215	1342	True	False	observed
SCP1303	P1462	LV_1462_1_hcm;LV_1462_2_hcm	SN	hypertrophic cardiomyopathy	macrophage	macrophage_label	IL18R1	3331	62	0.018613029120384268	0.014547041414512572	0.023788051992267523	77	4787980	4.0943998014619707	1342	True	False	observed
SCP1303	P1462	LV_1462_1_hcm;LV_1462_2_hcm	SN	hypertrophic cardiomyopathy	macrophage	macrophage_label	IL18RAP	3331	3	0.0009006304413089162	0.00030634183924980064	0.0026447606171093626	3	4787980	0.70183205316176922	1342	True	False	observed
SCP1303	P1462	LV_1462_1_hcm;LV_1462_2_hcm	SN	hypertrophic cardiomyopathy	macrophage	macrophage_label	IL18BP	3331	14	0.0042029420594416091	0.0025053005379814812	0.0070428171803205691	14	4787980	1.9723209318588972	1342	True	False	observed
SCP1303	P1462	LV_1462_1_hcm;LV_1462_2_hcm	SN	hypertrophic cardiomyopathy	macrophage	macrophage_label	CASP1	3331	276	0.082858000600420298	0.073970057462459285	0.09270696922211881	305	4787980	6.0157202313925815	1342	True	False	observed
SCP1303	P1462	LV_1462_1_hcm;LV_1462_2_hcm	SN	hypertrophic cardiomyopathy	macrophage	macrophage_label	CASP4	3331	897	0.26928850195136594	0.25449651438396853	0.28461201027029431	1210	4787980	7.9870716972979601	1342	True	False	observed
SCP1303	P1462	LV_1462_1_hcm;LV_1462_2_hcm	SN	hypertrophic cardiomyopathy	macrophage	macrophage_label	CASP5	3331	83	0.024917442209546684	0.020146135794577958	0.030783259475911293	104	4787980	4.5059582256063946	1342	True	False	observed
SCP1303	P1462	LV_1462_1_hcm;LV_1462_2_hcm	SN	hypertrophic cardiomyopathy	macrophage	macrophage_label	GSDMD	3331	82	0.024617232062443709	0.019877225945340346	0.030452440664972276	83	4787980	4.1965343872446024	1342	True	False	observed
SCP1303	P1462	LV_1462_1_hcm;LV_1462_2_hcm	SN	hypertrophic cardiomyopathy	mast cell	mast	IL18	416	22	0.052884615384615384	0.035180459502092254	0.078770789988792958	25	291619	6.4384308620368689	671	True	False	observed
SCP1303	P1462	LV_1462_1_hcm;LV_1462_2_hcm	SN	hypertrophic cardiomyopathy	mast cell	mast	IL18R1	416	363	0.87259615384615385	0.83711170431454496	0.90126225444305075	1337	291619	12.162941763916768	671	True	False	observed
SCP1303	P1462	LV_1462_1_hcm;LV_1462_2_hcm	SN	hypertrophic cardiomyopathy	mast cell	mast	IL18RAP	416	2	0.004807692307692308	0.001319434265269686	0.017357756031087052	2	291619	2.9742105799561531	671	True	False	observed
SCP1303	P1462	LV_1462_1_hcm;LV_1462_2_hcm	SN	hypertrophic cardiomyopathy	mast cell	mast	IL18BP	416	2	0.004807692307692308	0.001319434265269686	0.017357756031087052	2	291619	2.9742105799561531	671	True	False	observed
SCP1303	P1462	LV_1462_1_hcm;LV_1462_2_hcm	SN	hypertrophic cardiomyopathy	mast cell	mast	CASP1	416	0	0	0	0.0091497843769038911	0	291619	0	671	True	False	observed
SCP1303	P1462	LV_1462_1_hcm;LV_1462_2_hcm	SN	hypertrophic cardiomyopathy	mast cell	mast	CASP4	416	6	0.014423076923076924	0.0066265470927436114	0.031105455042518815	6	291619	4.4312746839971746	671	True	False	observed
SCP1303	P1462	LV_1462_1_hcm;LV_1462_2_hcm	SN	hypertrophic cardiomyopathy	mast cell	mast	CASP5	416	0	0	0	0.0091497843769038911	0	291619	0	671	True	False	observed
SCP1303	P1462	LV_1462_1_hcm;LV_1462_2_hcm	SN	hypertrophic cardiomyopathy	mast cell	mast	GSDMD	416	3	0.0072115384615384619	0.0024555435799436844	0.020985349676139478	3	291619	3.4966407311411181	671	True	False	observed
SCP1303	P1462		SN	hypertrophic cardiomyopathy	mesothelial cell	epicardial_mesothelial	IL18	0	0	NA	NA	NA	0	0	NA	NA	False	False	annotated_nuclei_zero|library_total_zero
SCP1303	P1462		SN	hypertrophic cardiomyopathy	mesothelial cell	epicardial_mesothelial	IL18R1	0	0	NA	NA	NA	0	0	NA	NA	False	False	annotated_nuclei_zero|library_total_zero
SCP1303	P1462		SN	hypertrophic cardiomyopathy	mesothelial cell	epicardial_mesothelial	IL18RAP	0	0	NA	NA	NA	0	0	NA	NA	False	False	annotated_nuclei_zero|library_total_zero
SCP1303	P1462		SN	hypertrophic cardiomyopathy	mesothelial cell	epicardial_mesothelial	IL18BP	0	0	NA	NA	NA	0	0	NA	NA	False	False	annotated_nuclei_zero|library_total_zero
SCP1303	P1462		SN	hypertrophic cardiomyopathy	mesothelial cell	epicardial_mesothelial	CASP1	0	0	NA	NA	NA	0	0	NA	NA	False	False	annotated_nuclei_zero|library_total_zero
SCP1303	P1462		SN	hypertrophic cardiomyopathy	mesothelial cell	epicardial_mesothelial	CASP4	0	0	NA	NA	NA	0	0	NA	NA	False	False	annotated_nuclei_zero|library_total_zero
SCP1303	P1462		SN	hypertrophic cardiomyopathy	mesothelial cell	epicardial_mesothelial	CASP5	0	0	NA	NA	NA	0	0	NA	NA	False	False	annotated_nuclei_zero|library_total_zero
SCP1303	P1462		SN	hypertrophic cardiomyopathy	mesothelial cell	epicardial_mesothelial	GSDMD	0	0	NA	NA	NA	0	0	NA	NA	False	False	annotated_nuclei_zero|library_total_zero
SCP1303	P1462	LV_1462_1_hcm;LV_1462_2_hcm	SN	hypertrophic cardiomyopathy	pericyte cell	pericyte	IL18	1950	37	0.018974358974358976	0.013797020129116905	0.026043192324803448	38	1941374	4.3627339820474891	945.5	True	False	observed
SCP1303	P1462	LV_1462_1_hcm;LV_1462_2_hcm	SN	hypertrophic cardiomyopathy	pericyte cell	pericyte	IL18R1	1950	5	0.0025641025641025641	0.0010957133206117588	0.0059885149099881789	5	1941374	1.8381431874155878	945.5	True	False	observed
SCP1303	P1462	LV_1462_1_hcm;LV_1462_2_hcm	SN	hypertrophic cardiomyopathy	pericyte cell	pericyte	IL18RAP	1950	0	0	2.1684043449710089e-19	0.0019661056957061222	0	1941374	0	945.5	True	False	observed
SCP1303	P1462	LV_1462_1_hcm;LV_1462_2_hcm	SN	hypertrophic cardiomyopathy	pericyte cell	pericyte	IL18BP	1950	10	0.0051282051282051282	0.0027879354546988329	0.0094144153107949182	10	1941374	2.6208188648247708	945.5	True	False	observed
SCP1303	P1462	LV_1462_1_hcm;LV_1462_2_hcm	SN	hypertrophic cardiomyopathy	pericyte cell	pericyte	CASP1	1950	1	0.00051282051282051282	9.0531149282141584e-05	0.0028991990534027439	1	1941374	0.59941216088059279	945.5	True	False	observed
SCP1303	P1462	LV_1462_1_hcm;LV_1462_2_hcm	SN	hypertrophic cardiomyopathy	pericyte cell	pericyte	CASP4	1950	40	0.020512820512820513	0.015100087913101266	0.027810998061755375	44	1941374	4.5646440241235373	945.5	True	False	observed
SCP1303	P1462	LV_1462_1_hcm;LV_1462_2_hcm	SN	hypertrophic cardiomyopathy	pericyte cell	pericyte	CASP5	1950	0	0	2.1684043449710089e-19	0.0019661056957061222	0	1941374	0	945.5	True	False	observed
SCP1303	P1462	LV_1462_1_hcm;LV_1462_2_hcm	SN	hypertrophic cardiomyopathy	pericyte cell	pericyte	GSDMD	1950	1	0.00051282051282051282	9.0531149282141584e-05	0.0028991990534027439	1	1941374	0.59941216088059279	945.5	True	False	observed
SCP1303	P1462	LV_1462_1_hcm;LV_1462_2_hcm	SN	hypertrophic cardiomyopathy	vascular associated smooth muscle cell	smooth_muscle	IL18	427	2	0.0046838407494145199	0.0012854192301035676	0.016914915626615859	3	424900	3.0108666162114432	962	True	False	observed
SCP1303	P1462	LV_1462_1_hcm;LV_1462_2_hcm	SN	hypertrophic cardiomyopathy	vascular associated smooth muscle cell	smooth_muscle	IL18R1	427	2	0.0046838407494145199	0.0012854192301035676	0.016914915626615859	2	424900	2.5127300047302379	962	True	False	observed
SCP1303	P1462	LV_1462_1_hcm;LV_1462_2_hcm	SN	hypertrophic cardiomyopathy	vascular associated smooth muscle cell	smooth_muscle	IL18RAP	427	0	0	0	0.0089161772667120422	0	424900	0	962	True	False	observed
SCP1303	P1462	LV_1462_1_hcm;LV_1462_2_hcm	SN	hypertrophic cardiomyopathy	vascular associated smooth muscle cell	smooth_muscle	IL18BP	427	1	0.00234192037470726	0.00041352614232799834	0.013144729919387737	1	424900	1.7456654252037787	962	True	False	observed
SCP1303	P1462	LV_1462_1_hcm;LV_1462_2_hcm	SN	hypertrophic cardiomyopathy	vascular associated smooth muscle cell	smooth_muscle	CASP1	427	0	0	0	0.0089161772667120422	0	424900	0	962	True	False	observed
SCP1303	P1462	LV_1462_1_hcm;LV_1462_2_hcm	SN	hypertrophic cardiomyopathy	vascular associated smooth muscle cell	smooth_muscle	CASP4	427	10	0.023419203747072601	0.012769624118572739	0.042567341098176212	11	424900	4.7489143838238972	962	True	False	observed
SCP1303	P1462	LV_1462_1_hcm;LV_1462_2_hcm	SN	hypertrophic cardiomyopathy	vascular associated smooth muscle cell	smooth_muscle	CASP5	427	0	0	0	0.0089161772667120422	0	424900	0	962	True	False	observed
SCP1303	P1462	LV_1462_1_hcm;LV_1462_2_hcm	SN	hypertrophic cardiomyopathy	vascular associated smooth muscle cell	smooth_muscle	GSDMD	427	0	0	0	0.0089161772667120422	0	424900	0	962	True	False	observed
SCP1303	P1472	LV_1472_1_dcm;LV_1472_2_dcm	SN	dilated cardiomyopathy	cardiac endothelial cell	endothelium	IL18	3911	14	0.0035796471490667347	0.0021335640931111404	0.0059999603817946804	15	3313709	2.4664051837299388	809	True	False	observed
SCP1303	P1472	LV_1472_1_dcm;LV_1472_2_dcm	SN	dilated cardiomyopathy	cardiac endothelial cell	endothelium	IL18R1	3911	323	0.082587573510611093	0.074364989311388657	0.091629333998054396	383	3313709	6.8651821497797121	809	True	False	observed
SCP1303	P1472	LV_1472_1_dcm;LV_1472_2_dcm	SN	dilated cardiomyopathy	cardiac endothelial cell	endothelium	IL18RAP	3911	4	0.0010227563283047815	0.00039779959373751521	0.0026269611648402393	4	3313709	1.1421563104833077	809	True	False	observed
SCP1303	P1472	LV_1472_1_dcm;LV_1472_2_dcm	SN	dilated cardiomyopathy	cardiac endothelial cell	endothelium	IL18BP	3911	26	0.0066479161339810791	0.0045408251078735973	0.0097232158266259035	27	3313709	3.1934515621851833	809	True	False	observed
SCP1303	P1472	LV_1472_1_dcm;LV_1472_2_dcm	SN	dilated cardiomyopathy	cardiac endothelial cell	endothelium	CASP1	3911	20	0.0051137816415239073	0.0033128915353067404	0.0078858911693959217	20	3313709	2.8146597223667165	809	True	False	observed
SCP1303	P1472	LV_1472_1_dcm;LV_1472_2_dcm	SN	dilated cardiomyopathy	cardiac endothelial cell	endothelium	CASP4	3911	233	0.059575556123753516	0.052580553114894395	0.067434896747596076	255	3313709	6.284533485751826	809	True	False	observed
SCP1303	P1472	LV_1472_1_dcm;LV_1472_2_dcm	SN	dilated cardiomyopathy	cardiac endothelial cell	endothelium	CASP5	3911	1	0.00025568908207619537	4.5136827391090194e-05	0.0014469948162882441	1	3313709	0.38048194154869452	809	True	False	observed
SCP1303	P1472	LV_1472_1_dcm;LV_1472_2_dcm	SN	dilated cardiomyopathy	cardiac endothelial cell	endothelium	GSDMD	3911	65	0.016619790334952696	0.013061468402278681	0.021126751025900274	65	3313709	4.3656563034120648	809	True	False	observed
SCP1303	P1472	LV_1472_1_dcm;LV_1472_2_dcm	SN	dilated cardiomyopathy	cardiac muscle cell	cardiomyocyte	IL18	4177	352	0.084271007900406994	0.076223812118090581	0.093082167501705296	390	34904615	3.6056493095720779	7497	True	False	observed
SCP1303	P1472	LV_1472_1_dcm;LV_1472_2_dcm	SN	dilated cardiomyopathy	cardiac muscle cell	cardiomyocyte	IL18R1	4177	14	0.0033516878142207324	0.0019976254390544242	0.0056184152872724158	21	34904615	0.67954958583141301	7497	True	False	observed
SCP1303	P1472	LV_1472_1_dcm;LV_1472_2_dcm	SN	dilated cardiomyopathy	cardiac muscle cell	cardiomyocyte	IL18RAP	4177	0	0	0	0.00091882432245534134	0	34904615	0	7497	True	False	observed
SCP1303	P1472	LV_1472_1_dcm;LV_1472_2_dcm	SN	dilated cardiomyopathy	cardiac muscle cell	cardiomyocyte	IL18BP	4177	55	0.013167344984438592	0.010130514362427914	0.017098802975236884	55	34904615	1.3649773757847616	7497	True	False	observed
SCP1303	P1472	LV_1472_1_dcm;LV_1472_2_dcm	SN	dilated cardiomyopathy	cardiac muscle cell	cardiomyocyte	CASP1	4177	56	0.01340675125688293	0.010339134234951221	0.017368555702990111	58	34904615	1.4123324651542106	7497	True	False	observed
SCP1303	P1472	LV_1472_1_dcm;LV_1472_2_dcm	SN	dilated cardiomyopathy	cardiac muscle cell	cardiomyocyte	CASP4	4177	522	0.12497007421594446	0.11528497853639448	0.13534434313041244	633	34904615	4.2581523791487967	7497	True	False	observed
SCP1303	P1472	LV_1472_1_dcm;LV_1472_2_dcm	SN	dilated cardiomyopathy	cardiac muscle cell	cardiomyocyte	CASP5	4177	113	0.027052908786210198	0.022550536060981285	0.032424392092722583	124	34904615	2.1866713212292206	7497	True	False	observed
SCP1303	P1472	LV_1472_1_dcm;LV_1472_2_dcm	SN	dilated cardiomyopathy	cardiac muscle cell	cardiomyocyte	GSDMD	4177	4	0.00095762508977735214	0.00037246273941646734	0.0024598519841450162	4	34904615	0.15652350429945328	7497	True	False	observed
SCP1303	P1472	LV_1472_1_dcm;LV_1472_2_dcm	SN	dilated cardiomyopathy	cardiac neuron	neuron	IL18	209	2	0.0095693779904306216	0.002628203347104105	0.034213579565594655	2	210278	3.3938580140764603	960	True	False	observed
SCP1303	P1472	LV_1472_1_dcm;LV_1472_2_dcm	SN	dilated cardiomyopathy	cardiac neuron	neuron	IL18R1	209	2	0.0095693779904306216	0.002628203347104105	0.034213579565594655	2	210278	3.3938580140764603	960	True	False	observed
SCP1303	P1472	LV_1472_1_dcm;LV_1472_2_dcm	SN	dilated cardiomyopathy	cardiac neuron	neuron	IL18RAP	209	0	0	0	0.018048451847580686	0	210278	0	960	True	False	observed
SCP1303	P1472	LV_1472_1_dcm;LV_1472_2_dcm	SN	dilated cardiomyopathy	cardiac neuron	neuron	IL18BP	209	1	0.0047846889952153108	0.00084511500276395271	0.026600002377375767	1	210278	2.5249686481824791	960	True	False	observed
SCP1303	P1472	LV_1472_1_dcm;LV_1472_2_dcm	SN	dilated cardiomyopathy	cardiac neuron	neuron	CASP1	209	1	0.0047846889952153108	0.00084511500276395271	0.026600002377375767	1	210278	2.5249686481824791	960	True	False	observed
SCP1303	P1472	LV_1472_1_dcm;LV_1472_2_dcm	SN	dilated cardiomyopathy	cardiac neuron	neuron	CASP4	209	4	0.019138755980861243	0.0074672375931757393	0.048167876384641088	4	210278	4.3235456725821768	960	True	False	observed
SCP1303	P1472	LV_1472_1_dcm;LV_1472_2_dcm	SN	dilated cardiomyopathy	cardiac neuron	neuron	CASP5	209	0	0	0	0.018048451847580686	0	210278	0	960	True	False	observed
SCP1303	P1472	LV_1472_1_dcm;LV_1472_2_dcm	SN	dilated cardiomyopathy	cardiac neuron	neuron	GSDMD	209	2	0.0095693779904306216	0.002628203347104105	0.034213579565594655	2	210278	3.3938580140764603	960	True	False	observed
SCP1303	P1472	LV_1472_1_dcm;LV_1472_2_dcm	SN	dilated cardiomyopathy	cardiac ventricle fibroblast	fibroblast	IL18	5771	162	0.028071391439958411	0.024113597400330099	0.032657044903613611	177	7873937	4.5533128723979299	1321	True	False	observed
SCP1303	P1472	LV_1472_1_dcm;LV_1472_2_dcm	SN	dilated cardiomyopathy	cardiac ventricle fibroblast	fibroblast	IL18R1	5771	74	0.012822734361462486	0.010226977501978375	0.0160666376393977	82	7873937	3.5127457273829439	1321	True	False	observed
SCP1303	P1472	LV_1472_1_dcm;LV_1472_2_dcm	SN	dilated cardiomyopathy	cardiac ventricle fibroblast	fibroblast	IL18RAP	5771	4	0.00069312077629526947	0.00026957310985773538	0.0017809522431122705	4	7873937	0.59264128914016734	1321	True	False	observed
SCP1303	P1472	LV_1472_1_dcm;LV_1472_2_dcm	SN	dilated cardiomyopathy	cardiac ventricle fibroblast	fibroblast	IL18BP	5771	26	0.0045052850459192514	0.0030764598360634669	0.0065933223075484472	26	7873937	2.1050185993420167	1321	True	False	observed
SCP1303	P1472	LV_1472_1_dcm;LV_1472_2_dcm	SN	dilated cardiomyopathy	cardiac ventricle fibroblast	fibroblast	CASP1	5771	33	0.0057182464044359732	0.0040746943732086777	0.0080193967492438439	34	7873937	2.4108954925343449	1321	True	False	observed
SCP1303	P1472	LV_1472_1_dcm;LV_1472_2_dcm	SN	dilated cardiomyopathy	cardiac ventricle fibroblast	fibroblast	CASP4	5771	356	0.061687749090278979	0.055767335960415193	0.068191298042825338	379	7873937	5.6186345606396468	1321	True	False	observed
SCP1303	P1472	LV_1472_1_dcm;LV_1472_2_dcm	SN	dilated cardiomyopathy	cardiac ventricle fibroblast	fibroblast	CASP5	5771	4	0.00069312077629526947	0.00026957310985773538	0.0017809522431122705	4	7873937	0.59264128914016734	1321	True	False	observed
SCP1303	P1472	LV_1472_1_dcm;LV_1472_2_dcm	SN	dilated cardiomyopathy	cardiac ventricle fibroblast	fibroblast	GSDMD	5771	87	0.01507537688442211	0.012238662887604588	0.018557240357332614	89	7873937	3.6209515000970103	1321	True	False	observed
SCP1303	P1472	LV_1472_1_dcm;LV_1472_2_dcm	SN	dilated cardiomyopathy	endocardial cell	endocardial	IL18	465	19	0.040860215053763443	0.026312033223876499	0.062932332933375329	21	853254	4.6787290335181675	1727	True	False	observed
SCP1303	P1472	LV_1472_1_dcm;LV_1472_2_dcm	SN	dilated cardiomyopathy	endocardial cell	endocardial	IL18R1	465	53	0.11397849462365592	0.088202718738475933	0.1460800153375274	64	853254	6.2480598804222893	1727	True	False	observed
SCP1303	P1472	LV_1472_1_dcm;LV_1472_2_dcm	SN	dilated cardiomyopathy	endocardial cell	endocardial	IL18RAP	465	5	0.010752688172043012	0.0046014080938227946	0.024921277155707834	6	853254	3.0057419804287693	1727	True	False	observed
SCP1303	P1472	LV_1472_1_dcm;LV_1472_2_dcm	SN	dilated cardiomyopathy	endocardial cell	endocardial	IL18BP	465	4	0.0086021505376344086	0.0033501480862500113	0.021906702812729103	4	853254	2.5079051892805726	1727	True	False	observed
SCP1303	P1472	LV_1472_1_dcm;LV_1472_2_dcm	SN	dilated cardiomyopathy	endocardial cell	endocardial	CASP1	465	1	0.0021505376344086021	0.00037972362142459515	0.012079624225899973	1	853254	1.1190134475404019	1727	True	False	observed
SCP1303	P1472	LV_1472_1_dcm;LV_1472_2_dcm	SN	dilated cardiomyopathy	endocardial cell	endocardial	CASP4	465	37	0.079569892473118284	0.05827711988140629	0.10775226458577281	41	853254	5.6162207107290651	1727	True	False	observed
SCP1303	P1472	LV_1472_1_dcm;LV_1472_2_dcm	SN	dilated cardiomyopathy	endocardial cell	endocardial	CASP5	465	1	0.0021505376344086021	0.00037972362142459515	0.012079624225899973	1	853254	1.1190134475404019	1727	True	False	observed
SCP1303	P1472	LV_1472_1_dcm;LV_1472_2_dcm	SN	dilated cardiomyopathy	endocardial cell	endocardial	GSDMD	465	10	0.021505376344086023	0.011722426230024091	0.039129430772264114	10	853254	3.6690085705192681	1727	True	False	observed
SCP1303	P1472	LV_1472_1_dcm;LV_1472_2_dcm	SN	dilated cardiomyopathy	endothelial cell of lymphatic vessel	lymphatic	IL18	83	3	0.03614457831325301	0.012367803271745428	0.10095892976960381	3	131762	4.5709683144252597	1451	True	False	observed
SCP1303	P1472	LV_1472_1_dcm;LV_1472_2_dcm	SN	dilated cardiomyopathy	endothelial cell of lymphatic vessel	lymphatic	IL18R1	83	0	0	3.4694469519536142e-18	0.04423530964197385	0	131762	0	1451	True	False	observed
SCP1303	P1472	LV_1472_1_dcm;LV_1472_2_dcm	SN	dilated cardiomyopathy	endothelial cell of lymphatic vessel	lymphatic	IL18RAP	83	0	0	3.4694469519536142e-18	0.04423530964197385	0	131762	0	1451	True	False	observed
SCP1303	P1472	LV_1472_1_dcm;LV_1472_2_dcm	SN	dilated cardiomyopathy	endothelial cell of lymphatic vessel	lymphatic	IL18BP	83	0	0	3.4694469519536142e-18	0.04423530964197385	0	131762	0	1451	True	False	observed
SCP1303	P1472	LV_1472_1_dcm;LV_1472_2_dcm	SN	dilated cardiomyopathy	endothelial cell of lymphatic vessel	lymphatic	CASP1	83	0	0	3.4694469519536142e-18	0.04423530964197385	0	131762	0	1451	True	False	observed
SCP1303	P1472	LV_1472_1_dcm;LV_1472_2_dcm	SN	dilated cardiomyopathy	endothelial cell of lymphatic vessel	lymphatic	CASP4	83	19	0.2289156626506024	0.15173364740724513	0.33008067709743949	24	131762	7.5168550898698445	1451	True	False	observed
SCP1303	P1472	LV_1472_1_dcm;LV_1472_2_dcm	SN	dilated cardiomyopathy	endothelial cell of lymphatic vessel	lymphatic	CASP5	83	0	0	3.4694469519536142e-18	0.04423530964197385	0	131762	0	1451	True	False	observed
SCP1303	P1472	LV_1472_1_dcm;LV_1472_2_dcm	SN	dilated cardiomyopathy	endothelial cell of lymphatic vessel	lymphatic	GSDMD	83	0	0	3.4694469519536142e-18	0.04423530964197385	0	131762	0	1451	True	False	observed
SCP1303	P1472	LV_1472_2_dcm	SN	dilated cardiomyopathy	fat cell	adipocyte	IL18	22	1	0.045454545454545456	0.0080694276212638499	0.21798045838657332	1	60770	4.1256087776788339	2587	False	True	observed
SCP1303	P1472	LV_1472_2_dcm	SN	dilated cardiomyopathy	fat cell	adipocyte	IL18R1	22	0	0	0	0.14865487460862087	0	60770	0	2587	False	True	observed
SCP1303	P1472	LV_1472_2_dcm	SN	dilated cardiomyopathy	fat cell	adipocyte	IL18RAP	22	1	0.045454545454545456	0.0080694276212638499	0.21798045838657332	1	60770	4.1256087776788339	2587	False	True	observed
SCP1303	P1472	LV_1472_2_dcm	SN	dilated cardiomyopathy	fat cell	adipocyte	IL18BP	22	0	0	0	0.14865487460862087	0	60770	0	2587	False	True	observed
SCP1303	P1472	LV_1472_2_dcm	SN	dilated cardiomyopathy	fat cell	adipocyte	CASP1	22	0	0	0	0.14865487460862087	0	60770	0	2587	False	True	observed
SCP1303	P1472	LV_1472_2_dcm	SN	dilated cardiomyopathy	fat cell	adipocyte	CASP4	22	1	0.045454545454545456	0.0080694276212638499	0.21798045838657332	1	60770	4.1256087776788339	2587	False	True	observed
SCP1303	P1472	LV_1472_2_dcm	SN	dilated cardiomyopathy	fat cell	adipocyte	CASP5	22	0	0	0	0.14865487460862087	0	60770	0	2587	False	True	observed
SCP1303	P1472	LV_1472_2_dcm	SN	dilated cardiomyopathy	fat cell	adipocyte	GSDMD	22	0	0	0	0.14865487460862087	0	60770	0	2587	False	True	observed
SCP1303	P1472	LV_1472_1_dcm;LV_1472_2_dcm	SN	dilated cardiomyopathy	lymphocyte	lymphoid_partial	IL18	330	8	0.024242424242424242	0.012334114254845107	0.047099662756508495	8	249706	5.04604031379447	730	True	False	observed
SCP1303	P1472	LV_1472_1_dcm;LV_1472_2_dcm	SN	dilated cardiomyopathy	lymphocyte	lymphoid_partial	IL18R1	330	80	0.24242424242424243	0.19932219993998979	0.29145404876042458	102	249706	8.6776504925038296	730	True	False	observed
SCP1303	P1472	LV_1472_1_dcm;LV_1472_2_dcm	SN	dilated cardiomyopathy	lymphocyte	lymphoid_partial	IL18RAP	330	30	0.090909090909090912	0.064421285321722727	0.12681158026128833	34	249706	7.099717306654596	730	True	False	observed
SCP1303	P1472	LV_1472_1_dcm;LV_1472_2_dcm	SN	dilated cardiomyopathy	lymphocyte	lymphoid_partial	IL18BP	330	1	0.0030303030303030303	0.00053512332370878046	0.016962580051208369	1	249706	2.3232863408604425	730	True	False	observed
SCP1303	P1472	LV_1472_1_dcm;LV_1472_2_dcm	SN	dilated cardiomyopathy	lymphocyte	lymphoid_partial	CASP1	330	12	0.036363636363636362	0.020921789849008353	0.062475457811737516	12	249706	5.6163728267759314	730	True	False	observed
SCP1303	P1472	LV_1472_1_dcm;LV_1472_2_dcm	SN	dilated cardiomyopathy	lymphocyte	lymphoid_partial	CASP4	330	19	0.057575757575757579	0.037165929541707075	0.088167391755475277	19	249706	6.2684621143959509	730	True	False	observed
SCP1303	P1472	LV_1472_1_dcm;LV_1472_2_dcm	SN	dilated cardiomyopathy	lymphocyte	lymphoid_partial	CASP5	330	0	0	0	0.011506835712569085	0	249706	0	730	True	False	observed
SCP1303	P1472	LV_1472_1_dcm;LV_1472_2_dcm	SN	dilated cardiomyopathy	lymphocyte	lymphoid_partial	GSDMD	330	1	0.0030303030303030303	0.00053512332370878046	0.016962580051208369	1	249706	2.3232863408604425	730	True	False	observed
SCP1303	P1472	LV_1472_1_dcm;LV_1472_2_dcm	SN	dilated cardiomyopathy	macrophage	macrophage_label	IL18	1738	320	0.18411967779056387	0.16660149666423474	0.20303114444685932	409	2131359	7.5916819902766681	1176	True	False	observed
SCP1303	P1472	LV_1472_1_dcm;LV_1472_2_dcm	SN	dilated cardiomyopathy	macrophage	macrophage_label	IL18R1	1738	81	0.046605293440736481	0.037655690752169985	0.05755473036903605	109	2131359	5.7043485460228407	1176	True	False	observed
SCP1303	P1472	LV_1472_1_dcm;LV_1472_2_dcm	SN	dilated cardiomyopathy	macrophage	macrophage_label	IL18RAP	1738	2	0.0011507479861910242	0.00031563334798438486	0.0041861878602460992	2	2131359	0.9548428135630499	1176	True	False	observed
SCP1303	P1472	LV_1472_1_dcm;LV_1472_2_dcm	SN	dilated cardiomyopathy	macrophage	macrophage_label	IL18BP	1738	10	0.0057537399309551211	0.0031283215264509877	0.010559180685625121	10	2131359	2.5088956534632532	1176	True	False	observed
SCP1303	P1472	LV_1472_1_dcm;LV_1472_2_dcm	SN	dilated cardiomyopathy	macrophage	macrophage_label	CASP1	1738	56	0.032220943613348679	0.024895864642470941	0.041609303341717516	56	2131359	4.769471114297148	1176	True	False	observed
SCP1303	P1472	LV_1472_1_dcm;LV_1472_2_dcm	SN	dilated cardiomyopathy	macrophage	macrophage_label	CASP4	1738	111	0.063866513233601846	0.053305309728297209	0.076351415157329891	121	2131359	5.8522808058531641	1176	True	False	observed
SCP1303	P1472	LV_1472_1_dcm;LV_1472_2_dcm	SN	dilated cardiomyopathy	macrophage	macrophage_label	CASP5	1738	6	0.0034522439585730723	0.0015831254811285883	0.0075115362290247081	6	2131359	1.9317228741279484	1176	True	False	observed
SCP1303	P1472	LV_1472_1_dcm;LV_1472_2_dcm	SN	dilated cardiomyopathy	macrophage	macrophage_label	GSDMD	1738	41	0.023590333716915997	0.017436651937799454	0.031845364164178457	41	2131359	4.3388916516793801	1176	True	False	observed
SCP1303	P1472	LV_1472_1_dcm;LV_1472_2_dcm	SN	dilated cardiomyopathy	mast cell	mast	IL18	101	3	0.029702970297029702	0.010152480650585542	0.083717434279972164	4	68615	5.8898699590227235	645	True	False	observed
SCP1303	P1472	LV_1472_1_dcm;LV_1472_2_dcm	SN	dilated cardiomyopathy	mast cell	mast	IL18R1	101	97	0.96039603960396036	0.90256080842880093	0.98449285379707419	532	68615	12.920800685670423	645	True	False	observed
SCP1303	P1472	LV_1472_1_dcm;LV_1472_2_dcm	SN	dilated cardiomyopathy	mast cell	mast	IL18RAP	101	1	0.0099009900990099011	0.0017499112489682278	0.053967157994455055	3	68615	5.4829198409637456	645	True	False	observed
SCP1303	P1472	LV_1472_1_dcm;LV_1472_2_dcm	SN	dilated cardiomyopathy	mast cell	mast	IL18BP	101	1	0.0099009900990099011	0.0017499112489682278	0.053967157994455055	1	68615	3.961074363086067	645	True	False	observed
SCP1303	P1472	LV_1472_1_dcm;LV_1472_2_dcm	SN	dilated cardiomyopathy	mast cell	mast	CASP1	101	0	0	0	0.036640646399856078	0	68615	0	645	True	False	observed
SCP1303	P1472	LV_1472_1_dcm;LV_1472_2_dcm	SN	dilated cardiomyopathy	mast cell	mast	CASP4	101	0	0	0	0.036640646399856078	0	68615	0	645	True	False	observed
SCP1303	P1472	LV_1472_1_dcm;LV_1472_2_dcm	SN	dilated cardiomyopathy	mast cell	mast	CASP5	101	0	0	0	0.036640646399856078	0	68615	0	645	True	False	observed
SCP1303	P1472	LV_1472_1_dcm;LV_1472_2_dcm	SN	dilated cardiomyopathy	mast cell	mast	GSDMD	101	0	0	0	0.036640646399856078	0	68615	0	645	True	False	observed
SCP1303	P1472	LV_1472_2_dcm	SN	dilated cardiomyopathy	mesothelial cell	epicardial_mesothelial	IL18	1	1	1	0.20654931437723745	1	1	2121	8.8840963794730747	2121	False	True	observed
SCP1303	P1472	LV_1472_2_dcm	SN	dilated cardiomyopathy	mesothelial cell	epicardial_mesothelial	IL18R1	1	0	0	0	0.79345068562276255	0	2121	0	2121	False	True	observed
SCP1303	P1472	LV_1472_2_dcm	SN	dilated cardiomyopathy	mesothelial cell	epicardial_mesothelial	IL18RAP	1	0	0	0	0.79345068562276255	0	2121	0	2121	False	True	observed
SCP1303	P1472	LV_1472_2_dcm	SN	dilated cardiomyopathy	mesothelial cell	epicardial_mesothelial	IL18BP	1	0	0	0	0.79345068562276255	0	2121	0	2121	False	True	observed
SCP1303	P1472	LV_1472_2_dcm	SN	dilated cardiomyopathy	mesothelial cell	epicardial_mesothelial	CASP1	1	0	0	0	0.79345068562276255	0	2121	0	2121	False	True	observed
SCP1303	P1472	LV_1472_2_dcm	SN	dilated cardiomyopathy	mesothelial cell	epicardial_mesothelial	CASP4	1	0	0	0	0.79345068562276255	0	2121	0	2121	False	True	observed
SCP1303	P1472	LV_1472_2_dcm	SN	dilated cardiomyopathy	mesothelial cell	epicardial_mesothelial	CASP5	1	0	0	0	0.79345068562276255	0	2121	0	2121	False	True	observed
SCP1303	P1472	LV_1472_2_dcm	SN	dilated cardiomyopathy	mesothelial cell	epicardial_mesothelial	GSDMD	1	0	0	0	0.79345068562276255	0	2121	0	2121	False	True	observed
SCP1303	P1472	LV_1472_1_dcm;LV_1472_2_dcm	SN	dilated cardiomyopathy	pericyte cell	pericyte	IL18	2106	48	0.022792022792022793	0.017233815611903909	0.030087966981419946	50	1890796	4.7784130439669479	872	True	False	observed
SCP1303	P1472	LV_1472_1_dcm;LV_1472_2_dcm	SN	dilated cardiomyopathy	pericyte cell	pericyte	IL18R1	2106	29	0.013770180436847104	0.0096047000318121595	0.019706250590639206	31	1890796	4.1206183008027422	872	True	False	observed
SCP1303	P1472	LV_1472_1_dcm;LV_1472_2_dcm	SN	dilated cardiomyopathy	pericyte cell	pericyte	IL18RAP	2106	0	0	0	0.0018207334037512594	0	1890796	0	872	True	False	observed
SCP1303	P1472	LV_1472_1_dcm;LV_1472_2_dcm	SN	dilated cardiomyopathy	pericyte cell	pericyte	IL18BP	2106	12	0.0056980056980056983	0.0032625187331547902	0.0099334769679896157	12	1890796	2.8770636511867664	872	True	False	observed
SCP1303	P1472	LV_1472_1_dcm;LV_1472_2_dcm	SN	dilated cardiomyopathy	pericyte cell	pericyte	CASP1	2106	2	0.00094966761633428305	0.00026047175718667791	0.0034561386961301063	3	1890796	1.3710755719004513	872	True	False	observed
SCP1303	P1472	LV_1472_1_dcm;LV_1472_2_dcm	SN	dilated cardiomyopathy	pericyte cell	pericyte	CASP4	2106	28	0.013295346628679962	0.0092145435929871754	0.019148468504681427	28	1890796	3.9826356939999501	872	True	False	observed
SCP1303	P1472	LV_1472_1_dcm;LV_1472_2_dcm	SN	dilated cardiomyopathy	pericyte cell	pericyte	CASP5	2106	0	0	0	0.0018207334037512594	0	1890796	0	872	True	False	observed
SCP1303	P1472	LV_1472_1_dcm;LV_1472_2_dcm	SN	dilated cardiomyopathy	pericyte cell	pericyte	GSDMD	2106	1	0.00047483380816714152	8.3824744727708025e-05	0.0026848471838063132	1	1890796	0.61247308537664913	872	True	False	observed
SCP1303	P1472	LV_1472_1_dcm;LV_1472_2_dcm	SN	dilated cardiomyopathy	vascular associated smooth muscle cell	smooth_muscle	IL18	599	12	0.02003338898163606	0.011496399718354941	0.034687316436733083	12	588777	4.418273006760951	941	True	False	observed
SCP1303	P1472	LV_1472_1_dcm;LV_1472_2_dcm	SN	dilated cardiomyopathy	vascular associated smooth muscle cell	smooth_muscle	IL18R1	599	4	0.0066777963272120202	0.0025998392788942866	0.0170429020213788	4	588777	2.962316477921207	941	True	False	observed
SCP1303	P1472	LV_1472_1_dcm;LV_1472_2_dcm	SN	dilated cardiomyopathy	vascular associated smooth muscle cell	smooth_muscle	IL18RAP	599	0	0	0	0.0063722538728656153	0	588777	0	941	True	False	observed
SCP1303	P1472	LV_1472_1_dcm;LV_1472_2_dcm	SN	dilated cardiomyopathy	vascular associated smooth muscle cell	smooth_muscle	IL18BP	599	9	0.015025041736227046	0.0079244831066439432	0.028306367477888488	9	588777	4.025553598390907	941	True	False	observed
SCP1303	P1472	LV_1472_1_dcm;LV_1472_2_dcm	SN	dilated cardiomyopathy	vascular associated smooth muscle cell	smooth_muscle	CASP1	599	0	0	0	0.0063722538728656153	0	588777	0	941	True	False	observed
SCP1303	P1472	LV_1472_1_dcm;LV_1472_2_dcm	SN	dilated cardiomyopathy	vascular associated smooth muscle cell	smooth_muscle	CASP4	599	4	0.0066777963272120202	0.0025998392788942866	0.0170429020213788	4	588777	2.962316477921207	941	True	False	observed
SCP1303	P1472	LV_1472_1_dcm;LV_1472_2_dcm	SN	dilated cardiomyopathy	vascular associated smooth muscle cell	smooth_muscle	CASP5	599	0	0	0	0.0063722538728656153	0	588777	0	941	True	False	observed
SCP1303	P1472	LV_1472_1_dcm;LV_1472_2_dcm	SN	dilated cardiomyopathy	vascular associated smooth muscle cell	smooth_muscle	GSDMD	599	2	0.0033388981636060101	0.00091612435701750577	0.012091373229551845	2	588777	2.1364774751755777	941	True	False	observed
SCP1303	P1479	LV_1479_1_hcm;LV_1479_2_hcm	SN	hypertrophic cardiomyopathy	cardiac endothelial cell	endothelium	IL18	4526	11	0.0024304021210782146	0.0013576671174225176	0.0043470488324866274	12	4920529	1.7818893419107229	1020	True	False	observed
SCP1303	P1479	LV_1479_1_hcm;LV_1479_2_hcm	SN	hypertrophic cardiomyopathy	cardiac endothelial cell	endothelium	IL18R1	4526	320	0.070702607158638978	0.063593277049055402	0.078540054696359107	409	4920529	6.3943965664429374	1020	True	False	observed
SCP1303	P1479	LV_1479_1_hcm;LV_1479_2_hcm	SN	hypertrophic cardiomyopathy	cardiac endothelial cell	endothelium	IL18RAP	4526	1	0.00022094564737074681	3.9003396834764829e-05	0.0012505469933492882	2	4920529	0.49206889432840345	1020	True	False	observed
SCP1303	P1479	LV_1479_1_hcm;LV_1479_2_hcm	SN	hypertrophic cardiomyopathy	cardiac endothelial cell	endothelium	IL18BP	4526	26	0.0057445868316394165	0.0039233523916421074	0.0084041118978546783	26	4920529	2.6516796702629288	1020	True	False	observed
SCP1303	P1479	LV_1479_1_hcm;LV_1479_2_hcm	SN	hypertrophic cardiomyopathy	cardiac endothelial cell	endothelium	CASP1	4526	51	0.011268228015908087	0.0085810864076702811	0.014784291781139238	54	4920529	3.5818850518508478	1020	True	False	observed
SCP1303	P1479	LV_1479_1_hcm;LV_1479_2_hcm	SN	hypertrophic cardiomyopathy	cardiac endothelial cell	endothelium	CASP4	4526	557	0.12306672558550596	0.11381438230141377	0.13295837320948545	650	4920529	7.0563626176802829	1020	True	False	observed
SCP1303	P1479	LV_1479_1_hcm;LV_1479_2_hcm	SN	hypertrophic cardiomyopathy	cardiac endothelial cell	endothelium	CASP5	4526	0	0	5.4210108624275222e-20	0.00084803383421154358	0	4920529	0	1020	True	False	observed
SCP1303	P1479	LV_1479_1_hcm;LV_1479_2_hcm	SN	hypertrophic cardiomyopathy	cardiac endothelial cell	endothelium	GSDMD	4526	113	0.02496685815289439	0.020808298261634588	0.02993110639747051	115	4920529	4.6071214160166321	1020	True	False	observed
SCP1303	P1479	LV_1479_1_hcm;LV_1479_2_hcm	SN	hypertrophic cardiomyopathy	cardiac muscle cell	cardiomyocyte	IL18	1842	185	0.1004343105320304	0.087528433405027986	0.1150032938103424	224	26506648	3.2404227451749223	10229.5	True	False	observed
SCP1303	P1479	LV_1479_1_hcm;LV_1479_2_hcm	SN	hypertrophic cardiomyopathy	cardiac muscle cell	cardiomyocyte	IL18R1	1842	1	0.0005428881650380022	9.5839520660123646e-05	0.0030688194985528409	1	26506648	0.05342610126008529	10229.5	True	False	observed
SCP1303	P1479	LV_1479_1_hcm;LV_1479_2_hcm	SN	hypertrophic cardiomyopathy	cardiac muscle cell	cardiomyocyte	IL18RAP	1842	0	0	0	0.0020811423442338478	0	26506648	0	10229.5	True	False	observed
SCP1303	P1479	LV_1479_1_hcm;LV_1479_2_hcm	SN	hypertrophic cardiomyopathy	cardiac muscle cell	cardiomyocyte	IL18BP	1842	26	0.014115092290988056	0.0096505784228777917	0.02060199747081308	26	26506648	0.98614585742884975	10229.5	True	False	observed
SCP1303	P1479	LV_1479_1_hcm;LV_1479_2_hcm	SN	hypertrophic cardiomyopathy	cardiac muscle cell	cardiomyocyte	CASP1	1842	7	0.0038002171552660152	0.001842038632981346	0.007823720436106317	8	26506648	0.38052009597497927	10229.5	True	False	observed
SCP1303	P1479	LV_1479_1_hcm;LV_1479_2_hcm	SN	hypertrophic cardiomyopathy	cardiac muscle cell	cardiomyocyte	CASP4	1842	256	0.13897937024972856	0.12393189103974289	0.15552952009914472	338	26506648	3.7815189818610602	10229.5	True	False	observed
SCP1303	P1479	LV_1479_1_hcm;LV_1479_2_hcm	SN	hypertrophic cardiomyopathy	cardiac muscle cell	cardiomyocyte	CASP5	1842	76	0.041259500542888163	0.033090854077516087	0.051337555565130595	85	26506648	2.0727035805381915	10229.5	True	False	observed
SCP1303	P1479	LV_1479_1_hcm;LV_1479_2_hcm	SN	hypertrophic cardiomyopathy	cardiac muscle cell	cardiomyocyte	GSDMD	1842	29	0.015743756786102063	0.010983996053435599	0.022519129865192625	29	26506648	1.0663063323881457	10229.5	True	False	observed
SCP1303	P1479	LV_1479_1_hcm;LV_1479_2_hcm	SN	hypertrophic cardiomyopathy	cardiac neuron	neuron	IL18	126	0	0	1.7347234759768071e-18	0.029585764482198448	0	146056	0	1133.5	True	False	observed
SCP1303	P1479	LV_1479_1_hcm;LV_1479_2_hcm	SN	hypertrophic cardiomyopathy	cardiac neuron	neuron	IL18R1	126	1	0.0079365079365079361	0.0014023650608123127	0.043586799985160768	1	146056	2.9720840099572099	1133.5	True	False	observed
SCP1303	P1479	LV_1479_1_hcm;LV_1479_2_hcm	SN	hypertrophic cardiomyopathy	cardiac neuron	neuron	IL18RAP	126	0	0	1.7347234759768071e-18	0.029585764482198448	0	146056	0	1133.5	True	False	observed
SCP1303	P1479	LV_1479_1_hcm;LV_1479_2_hcm	SN	hypertrophic cardiomyopathy	cardiac neuron	neuron	IL18BP	126	0	0	1.7347234759768071e-18	0.029585764482198448	0	146056	0	1133.5	True	False	observed
SCP1303	P1479	LV_1479_1_hcm;LV_1479_2_hcm	SN	hypertrophic cardiomyopathy	cardiac neuron	neuron	CASP1	126	0	0	1.7347234759768071e-18	0.029585764482198448	0	146056	0	1133.5	True	False	observed
SCP1303	P1479	LV_1479_1_hcm;LV_1479_2_hcm	SN	hypertrophic cardiomyopathy	cardiac neuron	neuron	CASP4	126	2	0.015873015873015872	0.0043638018248227071	0.056028763784924995	2	146056	3.8770941922155431	1133.5	True	False	observed
SCP1303	P1479	LV_1479_1_hcm;LV_1479_2_hcm	SN	hypertrophic cardiomyopathy	cardiac neuron	neuron	CASP5	126	0	0	1.7347234759768071e-18	0.029585764482198448	0	146056	0	1133.5	True	False	observed
SCP1303	P1479	LV_1479_1_hcm;LV_1479_2_hcm	SN	hypertrophic cardiomyopathy	cardiac neuron	neuron	GSDMD	126	2	0.015873015873015872	0.0043638018248227071	0.056028763784924995	2	146056	3.8770941922155431	1133.5	True	False	observed
SCP1303	P1479	LV_1479_1_hcm;LV_1479_2_hcm	SN	hypertrophic cardiomyopathy	cardiac ventricle fibroblast	fibroblast	IL18	7415	113	0.01523937963587323	0.012691518571764485	0.018289256539344295	120	12397937	3.416708659328719	1594	True	False	observed
SCP1303	P1479	LV_1479_1_hcm;LV_1479_2_hcm	SN	hypertrophic cardiomyopathy	cardiac ventricle fibroblast	fibroblast	IL18R1	7415	98	0.013216453135536075	0.010857659150968153	0.016079357892722801	120	12397937	3.416708659328719	1594	True	False	observed
SCP1303	P1479	LV_1479_1_hcm;LV_1479_2_hcm	SN	hypertrophic cardiomyopathy	cardiac ventricle fibroblast	fibroblast	IL18RAP	7415	3	0.00040458530006743087	0.00013760483734691332	0.0011889444460311592	3	12397937	0.31263699497402103	1594	True	False	observed
SCP1303	P1479	LV_1479_1_hcm;LV_1479_2_hcm	SN	hypertrophic cardiomyopathy	cardiac ventricle fibroblast	fibroblast	IL18BP	7415	50	0.0067430883344571811	0.0051188029690920726	0.0088781882588618473	50	12397937	2.3313982534328459	1594	True	False	observed
SCP1303	P1479	LV_1479_1_hcm;LV_1479_2_hcm	SN	hypertrophic cardiomyopathy	cardiac ventricle fibroblast	fibroblast	CASP1	7415	14	0.0018880647336480109	0.0011250486060765087	0.0031669232600746349	14	12397937	1.0903251092313364	1594	True	False	observed
SCP1303	P1479	LV_1479_1_hcm;LV_1479_2_hcm	SN	hypertrophic cardiomyopathy	cardiac ventricle fibroblast	fibroblast	CASP4	7415	827	0.11153068105192178	0.10456594830116771	0.11889771081902949	960	12397937	6.2933748494205686	1594	True	False	observed
SCP1303	P1479	LV_1479_1_hcm;LV_1479_2_hcm	SN	hypertrophic cardiomyopathy	cardiac ventricle fibroblast	fibroblast	CASP5	7415	0	0	0	0.00051779766989450767	0	12397937	0	1594	True	False	observed
SCP1303	P1479	LV_1479_1_hcm;LV_1479_2_hcm	SN	hypertrophic cardiomyopathy	cardiac ventricle fibroblast	fibroblast	GSDMD	7415	169	0.022791638570465272	0.019633807181048627	0.026443664715086693	172	12397937	3.8946505321445306	1594	True	False	observed
SCP1303	P1479	LV_1479_1_hcm;LV_1479_2_hcm	SN	hypertrophic cardiomyopathy	endocardial cell	endocardial	IL18	71	2	0.028169014084507043	0.0077592635826835218	0.097015001166494697	5	141820	5.1801462001221177	1862	True	False	observed
SCP1303	P1479	LV_1479_1_hcm;LV_1479_2_hcm	SN	hypertrophic cardiomyopathy	endocardial cell	endocardial	IL18R1	71	11	0.15492957746478872	0.088773042701697669	0.25650962853277587	14	141820	6.6397629900843071	1862	True	False	observed
SCP1303	P1479	LV_1479_1_hcm;LV_1479_2_hcm	SN	hypertrophic cardiomyopathy	endocardial cell	endocardial	IL18RAP	71	1	0.014084507042253521	0.002490603270544213	0.075560505202490053	1	141820	3.0092023313409428	1862	True	False	observed
SCP1303	P1479	LV_1479_1_hcm;LV_1479_2_hcm	SN	hypertrophic cardiomyopathy	endocardial cell	endocardial	IL18BP	71	1	0.014084507042253521	0.002490603270544213	0.075560505202490053	1	141820	3.0092023313409428	1862	True	False	observed
SCP1303	P1479	LV_1479_1_hcm;LV_1479_2_hcm	SN	hypertrophic cardiomyopathy	endocardial cell	endocardial	CASP1	71	0	0	0	0.05132795219689034	0	141820	0	1862	True	False	observed
SCP1303	P1479	LV_1479_1_hcm;LV_1479_2_hcm	SN	hypertrophic cardiomyopathy	endocardial cell	endocardial	CASP4	71	5	0.070422535211267609	0.030453602439710924	0.15449013113789908	8	141820	5.8432184201925796	1862	True	False	observed
SCP1303	P1479	LV_1479_1_hcm;LV_1479_2_hcm	SN	hypertrophic cardiomyopathy	endocardial cell	endocardial	CASP5	71	0	0	0	0.05132795219689034	0	141820	0	1862	True	False	observed
SCP1303	P1479	LV_1479_1_hcm;LV_1479_2_hcm	SN	hypertrophic cardiomyopathy	endocardial cell	endocardial	GSDMD	71	1	0.014084507042253521	0.002490603270544213	0.075560505202490053	1	141820	3.0092023313409428	1862	True	False	observed
SCP1303	P1479	LV_1479_1_hcm;LV_1479_2_hcm	SN	hypertrophic cardiomyopathy	endothelial cell of lymphatic vessel	lymphatic	IL18	79	0	0	0	0.046371211653922662	0	186075	0	2073	True	False	observed
SCP1303	P1479	LV_1479_1_hcm;LV_1479_2_hcm	SN	hypertrophic cardiomyopathy	endothelial cell of lymphatic vessel	lymphatic	IL18R1	79	0	0	0	0.046371211653922662	0	186075	0	2073	True	False	observed
SCP1303	P1479	LV_1479_1_hcm;LV_1479_2_hcm	SN	hypertrophic cardiomyopathy	endothelial cell of lymphatic vessel	lymphatic	IL18RAP	79	0	0	0	0.046371211653922662	0	186075	0	2073	True	False	observed
SCP1303	P1479	LV_1479_1_hcm;LV_1479_2_hcm	SN	hypertrophic cardiomyopathy	endothelial cell of lymphatic vessel	lymphatic	IL18BP	79	1	0.012658227848101266	0.0022379938550498787	0.068275718769659544	1	186075	2.6722390987582108	2073	True	False	observed
SCP1303	P1479	LV_1479_1_hcm;LV_1479_2_hcm	SN	hypertrophic cardiomyopathy	endothelial cell of lymphatic vessel	lymphatic	CASP1	79	1	0.012658227848101266	0.0022379938550498787	0.068275718769659544	1	186075	2.6722390987582108	2073	True	False	observed
SCP1303	P1479	LV_1479_1_hcm;LV_1479_2_hcm	SN	hypertrophic cardiomyopathy	endothelial cell of lymphatic vessel	lymphatic	CASP4	79	14	0.17721518987341772	0.10860426648087348	0.27576195876406395	19	186075	6.6880315555488972	2073	True	False	observed
SCP1303	P1479	LV_1479_1_hcm;LV_1479_2_hcm	SN	hypertrophic cardiomyopathy	endothelial cell of lymphatic vessel	lymphatic	CASP5	79	0	0	0	0.046371211653922662	0	186075	0	2073	True	False	observed
SCP1303	P1479	LV_1479_1_hcm;LV_1479_2_hcm	SN	hypertrophic cardiomyopathy	endothelial cell of lymphatic vessel	lymphatic	GSDMD	79	1	0.012658227848101266	0.0022379938550498787	0.068275718769659544	1	186075	2.6722390987582108	2073	True	False	observed
SCP1303	P1479	LV_1479_1_hcm;LV_1479_2_hcm	SN	hypertrophic cardiomyopathy	fat cell	adipocyte	IL18	32	2	0.0625	0.017310567031640967	0.2014712314415458	2	101436	4.3727338533799358	3468.5	True	False	observed
SCP1303	P1479	LV_1479_1_hcm;LV_1479_2_hcm	SN	hypertrophic cardiomyopathy	fat cell	adipocyte	IL18R1	32	0	0	0	0.10717919825507061	0	101436	0	3468.5	True	False	observed
SCP1303	P1479	LV_1479_1_hcm;LV_1479_2_hcm	SN	hypertrophic cardiomyopathy	fat cell	adipocyte	IL18RAP	32	0	0	0	0.10717919825507061	0	101436	0	3468.5	True	False	observed
SCP1303	P1479	LV_1479_1_hcm;LV_1479_2_hcm	SN	hypertrophic cardiomyopathy	fat cell	adipocyte	IL18BP	32	2	0.0625	0.017310567031640967	0.2014712314415458	2	101436	4.3727338533799358	3468.5	True	False	observed
SCP1303	P1479	LV_1479_1_hcm;LV_1479_2_hcm	SN	hypertrophic cardiomyopathy	fat cell	adipocyte	CASP1	32	0	0	0	0.10717919825507061	0	101436	0	3468.5	True	False	observed
SCP1303	P1479	LV_1479_1_hcm;LV_1479_2_hcm	SN	hypertrophic cardiomyopathy	fat cell	adipocyte	CASP4	32	5	0.15625	0.068644202825057093	0.3175414959753039	6	101436	5.9105071613341469	3468.5	True	False	observed
SCP1303	P1479	LV_1479_1_hcm;LV_1479_2_hcm	SN	hypertrophic cardiomyopathy	fat cell	adipocyte	CASP5	32	0	0	0	0.10717919825507061	0	101436	0	3468.5	True	False	observed
SCP1303	P1479	LV_1479_1_hcm;LV_1479_2_hcm	SN	hypertrophic cardiomyopathy	fat cell	adipocyte	GSDMD	32	0	0	0	0.10717919825507061	0	101436	0	3468.5	True	False	observed
SCP1303	P1479	LV_1479_1_hcm;LV_1479_2_hcm	SN	hypertrophic cardiomyopathy	lymphocyte	lymphoid_partial	IL18	488	2	0.0040983606557377051	0.0011246387501208221	0.014818423145262846	3	444582	2.9538074789296562	876.5	True	False	observed
SCP1303	P1479	LV_1479_1_hcm;LV_1479_2_hcm	SN	hypertrophic cardiomyopathy	lymphocyte	lymphoid_partial	IL18R1	488	104	0.21311475409836064	0.17909535066408103	0.25161551158944673	140	444582	8.3033357161644137	876.5	True	False	observed
SCP1303	P1479	LV_1479_1_hcm;LV_1479_2_hcm	SN	hypertrophic cardiomyopathy	lymphocyte	lymphoid_partial	IL18RAP	488	56	0.11475409836065574	0.089435042587869718	0.14609097243829611	72	444582	7.3482844485475267	876.5	True	False	observed
SCP1303	P1479	LV_1479_1_hcm;LV_1479_2_hcm	SN	hypertrophic cardiomyopathy	lymphocyte	lymphoid_partial	IL18BP	488	2	0.0040983606557377051	0.0011246387501208221	0.014818423145262846	2	444582	2.4590663557063737	876.5	True	False	observed
SCP1303	P1479	LV_1479_1_hcm;LV_1479_2_hcm	SN	hypertrophic cardiomyopathy	lymphocyte	lymphoid_partial	CASP1	488	8	0.016393442622950821	0.0083297018087291879	0.032011465990074726	9	444582	4.4089655033822819	876.5	True	False	observed
SCP1303	P1479	LV_1479_1_hcm;LV_1479_2_hcm	SN	hypertrophic cardiomyopathy	lymphocyte	lymphoid_partial	CASP4	488	36	0.073770491803278687	0.053759580645504484	0.10043941470259388	42	444582	6.5769870585372958	876.5	True	False	observed
SCP1303	P1479	LV_1479_1_hcm;LV_1479_2_hcm	SN	hypertrophic cardiomyopathy	lymphocyte	lymphoid_partial	CASP5	488	0	0	0	0.0078103599275769252	0	444582	0	876.5	True	False	observed
SCP1303	P1479	LV_1479_1_hcm;LV_1479_2_hcm	SN	hypertrophic cardiomyopathy	lymphocyte	lymphoid_partial	GSDMD	488	3	0.0061475409836065573	0.0020928759338419544	0.017916536945445087	3	444582	2.9538074789296562	876.5	True	False	observed
SCP1303	P1479	LV_1479_1_hcm;LV_1479_2_hcm	SN	hypertrophic cardiomyopathy	macrophage	macrophage_label	IL18	1835	198	0.10790190735694823	0.094516715917661059	0.12292533538192449	241	2684286	6.5043310183867353	1365	True	False	observed
SCP1303	P1479	LV_1479_1_hcm;LV_1479_2_hcm	SN	hypertrophic cardiomyopathy	macrophage	macrophage_label	IL18R1	1835	66	0.035967302452316073	0.028370762160379873	0.04550263142071409	102	2684286	5.285362694375265	1365	True	False	observed
SCP1303	P1479	LV_1479_1_hcm;LV_1479_2_hcm	SN	hypertrophic cardiomyopathy	macrophage	macrophage_label	IL18RAP	1835	9	0.0049046321525885563	0.0025824934220650647	0.0092953434169529801	10	2684286	2.2404320139480496	1365	True	False	observed
SCP1303	P1479	LV_1479_1_hcm;LV_1479_2_hcm	SN	hypertrophic cardiomyopathy	macrophage	macrophage_label	IL18BP	1835	5	0.0027247956403269754	0.001164414134263797	0.0063628573193454116	5	2684286	1.5173728222513625	1365	True	False	observed
SCP1303	P1479	LV_1479_1_hcm;LV_1479_2_hcm	SN	hypertrophic cardiomyopathy	macrophage	macrophage_label	CASP1	1835	116	0.063215258855585835	0.052967752134561751	0.075287708764142647	130	2684286	5.6273153169036547	1365	True	False	observed
SCP1303	P1479	LV_1479_1_hcm;LV_1479_2_hcm	SN	hypertrophic cardiomyopathy	macrophage	macrophage_label	CASP4	1835	381	0.20762942779291554	0.18969122424823845	0.22678919343380136	498	2684286	7.5432189737072228	1365	True	False	observed
SCP1303	P1479	LV_1479_1_hcm;LV_1479_2_hcm	SN	hypertrophic cardiomyopathy	macrophage	macrophage_label	CASP5	1835	37	0.020163487738419618	0.014663719742011538	0.027668074794868363	38	2684286	3.9218613736891257	1365	True	False	observed
SCP1303	P1479	LV_1479_1_hcm;LV_1479_2_hcm	SN	hypertrophic cardiomyopathy	macrophage	macrophage_label	GSDMD	1835	59	0.032152588555858314	0.025008103403527895	0.041251800753100615	60	2684286	4.5454935283203248	1365	True	False	observed
SCP1303	P1479	LV_1479_1_hcm;LV_1479_2_hcm	SN	hypertrophic cardiomyopathy	mast cell	mast	IL18	76	4	0.052631578947368418	0.020655429299384284	0.12765672575889647	4	60324	6.0727189490528231	692	True	False	observed
SCP1303	P1479	LV_1479_1_hcm;LV_1479_2_hcm	SN	hypertrophic cardiomyopathy	mast cell	mast	IL18R1	76	73	0.96052631578947367	0.89025212253454467	0.98648536490546046	404	60324	12.709550980230821	692	True	False	observed
SCP1303	P1479	LV_1479_1_hcm;LV_1479_2_hcm	SN	hypertrophic cardiomyopathy	mast cell	mast	IL18RAP	76	2	0.026315789473684209	0.0072466590751283297	0.090966210986580726	2	60324	5.0939953237908009	692	True	False	observed
SCP1303	P1479	LV_1479_1_hcm;LV_1479_2_hcm	SN	hypertrophic cardiomyopathy	mast cell	mast	IL18BP	76	0	0	0	0.048113585065137326	0	60324	0	692	True	False	observed
SCP1303	P1479	LV_1479_1_hcm;LV_1479_2_hcm	SN	hypertrophic cardiomyopathy	mast cell	mast	CASP1	76	0	0	0	0.048113585065137326	0	60324	0	692	True	False	observed
SCP1303	P1479	LV_1479_1_hcm;LV_1479_2_hcm	SN	hypertrophic cardiomyopathy	mast cell	mast	CASP4	76	2	0.026315789473684209	0.0072466590751283297	0.090966210986580726	2	60324	5.0939953237908009	692	True	False	observed
SCP1303	P1479	LV_1479_1_hcm;LV_1479_2_hcm	SN	hypertrophic cardiomyopathy	mast cell	mast	CASP5	76	0	0	0	0.048113585065137326	0	60324	0	692	True	False	observed
SCP1303	P1479	LV_1479_1_hcm;LV_1479_2_hcm	SN	hypertrophic cardiomyopathy	mast cell	mast	GSDMD	76	2	0.026315789473684209	0.0072466590751283297	0.090966210986580726	2	60324	5.0939953237908009	692	True	False	observed
SCP1303	P1479		SN	hypertrophic cardiomyopathy	mesothelial cell	epicardial_mesothelial	IL18	0	0	NA	NA	NA	0	0	NA	NA	False	False	annotated_nuclei_zero|library_total_zero
SCP1303	P1479		SN	hypertrophic cardiomyopathy	mesothelial cell	epicardial_mesothelial	IL18R1	0	0	NA	NA	NA	0	0	NA	NA	False	False	annotated_nuclei_zero|library_total_zero
SCP1303	P1479		SN	hypertrophic cardiomyopathy	mesothelial cell	epicardial_mesothelial	IL18RAP	0	0	NA	NA	NA	0	0	NA	NA	False	False	annotated_nuclei_zero|library_total_zero
SCP1303	P1479		SN	hypertrophic cardiomyopathy	mesothelial cell	epicardial_mesothelial	IL18BP	0	0	NA	NA	NA	0	0	NA	NA	False	False	annotated_nuclei_zero|library_total_zero
SCP1303	P1479		SN	hypertrophic cardiomyopathy	mesothelial cell	epicardial_mesothelial	CASP1	0	0	NA	NA	NA	0	0	NA	NA	False	False	annotated_nuclei_zero|library_total_zero
SCP1303	P1479		SN	hypertrophic cardiomyopathy	mesothelial cell	epicardial_mesothelial	CASP4	0	0	NA	NA	NA	0	0	NA	NA	False	False	annotated_nuclei_zero|library_total_zero
SCP1303	P1479		SN	hypertrophic cardiomyopathy	mesothelial cell	epicardial_mesothelial	CASP5	0	0	NA	NA	NA	0	0	NA	NA	False	False	annotated_nuclei_zero|library_total_zero
SCP1303	P1479		SN	hypertrophic cardiomyopathy	mesothelial cell	epicardial_mesothelial	GSDMD	0	0	NA	NA	NA	0	0	NA	NA	False	False	annotated_nuclei_zero|library_total_zero
SCP1303	P1479	LV_1479_1_hcm;LV_1479_2_hcm	SN	hypertrophic cardiomyopathy	pericyte cell	pericyte	IL18	1860	20	0.010752688172043012	0.0069714499226109705	0.016550646666244753	21	2046880	3.4930730264542946	1056	True	False	observed
SCP1303	P1479	LV_1479_1_hcm;LV_1479_2_hcm	SN	hypertrophic cardiomyopathy	pericyte cell	pericyte	IL18R1	1860	165	0.088709677419354843	0.076621603894156856	0.10249312565581527	200	2046880	6.6251197377541367	1056	True	False	observed
SCP1303	P1479	LV_1479_1_hcm;LV_1479_2_hcm	SN	hypertrophic cardiomyopathy	pericyte cell	pericyte	IL18RAP	1860	2	0.0010752688172043011	0.00029492703649214541	0.0039122220123629214	2	2046880	0.98338354449210819	1056	True	False	observed
SCP1303	P1479	LV_1479_1_hcm;LV_1479_2_hcm	SN	hypertrophic cardiomyopathy	pericyte cell	pericyte	IL18BP	1860	6	0.0032258064516129032	0.0014792289297712088	0.0070201306835284485	7	2046880	2.143993809659722	1056	True	False	observed
SCP1303	P1479	LV_1479_1_hcm;LV_1479_2_hcm	SN	hypertrophic cardiomyopathy	pericyte cell	pericyte	CASP1	1860	0	0	0	0.0020610437666327727	0	2046880	0	1056	True	False	observed
SCP1303	P1479	LV_1479_1_hcm;LV_1479_2_hcm	SN	hypertrophic cardiomyopathy	pericyte cell	pericyte	CASP4	1860	44	0.023655913978494623	0.017668722118476504	0.03160663785704676	49	2046880	4.6403243550751609	1056	True	False	observed
SCP1303	P1479	LV_1479_1_hcm;LV_1479_2_hcm	SN	hypertrophic cardiomyopathy	pericyte cell	pericyte	CASP5	1860	1	0.00053763440860215054	9.4911979806078326e-05	0.0030391844279378422	2	2046880	0.98338354449210819	1056	True	False	observed
SCP1303	P1479	LV_1479_1_hcm;LV_1479_2_hcm	SN	hypertrophic cardiomyopathy	pericyte cell	pericyte	GSDMD	1860	6	0.0032258064516129032	0.0014792289297712088	0.0070201306835284485	6	2046880	1.9750029928284685	1056	True	False	observed
SCP1303	P1479	LV_1479_1_hcm;LV_1479_2_hcm	SN	hypertrophic cardiomyopathy	vascular associated smooth muscle cell	smooth_muscle	IL18	774	10	0.012919896640826873	0.0070327230993712849	0.023618071545646463	10	1038247	3.4102894655829892	1291.5	True	False	observed
SCP1303	P1479	LV_1479_1_hcm;LV_1479_2_hcm	SN	hypertrophic cardiomyopathy	vascular associated smooth muscle cell	smooth_muscle	IL18R1	774	5	0.0064599483204134363	0.0027623675375771563	0.015032336850743214	7	1038247	2.9527312062230751	1291.5	True	False	observed
SCP1303	P1479	LV_1479_1_hcm;LV_1479_2_hcm	SN	hypertrophic cardiomyopathy	vascular associated smooth muscle cell	smooth_muscle	IL18RAP	774	0	0	0	0.0049386141316229946	0	1038247	0	1291.5	True	False	observed
SCP1303	P1479	LV_1479_1_hcm;LV_1479_2_hcm	SN	hypertrophic cardiomyopathy	vascular associated smooth muscle cell	smooth_muscle	IL18BP	774	5	0.0064599483204134363	0.0027623675375771563	0.015032336850743214	5	1038247	2.5399800696930379	1291.5	True	False	observed
SCP1303	P1479	LV_1479_1_hcm;LV_1479_2_hcm	SN	hypertrophic cardiomyopathy	vascular associated smooth muscle cell	smooth_muscle	CASP1	774	0	0	0	0.0049386141316229946	0	1038247	0	1291.5	True	False	observed
SCP1303	P1479	LV_1479_1_hcm;LV_1479_2_hcm	SN	hypertrophic cardiomyopathy	vascular associated smooth muscle cell	smooth_muscle	CASP4	774	11	0.014211886304909561	0.0079539104413512227	0.02526810225500601	14	1038247	3.8564147944322911	1291.5	True	False	observed
SCP1303	P1479	LV_1479_1_hcm;LV_1479_2_hcm	SN	hypertrophic cardiomyopathy	vascular associated smooth muscle cell	smooth_muscle	CASP5	774	1	0.0012919896640826874	0.00022810431866885587	0.0072817278642936141	1	1038247	0.97317918846175666	1291.5	True	False	observed
SCP1303	P1479	LV_1479_1_hcm;LV_1479_2_hcm	SN	hypertrophic cardiomyopathy	vascular associated smooth muscle cell	smooth_muscle	GSDMD	774	4	0.0051679586563307496	0.0020114988085010053	0.01321198752847989	4	1038247	2.2787721487915227	1291.5	True	False	observed
SCP1303	P1504	LV_1504_2_dcm	SN	dilated cardiomyopathy	cardiac endothelial cell	endothelium	IL18	1560	19	0.01217948717948718	0.0078109586665647971	0.018944604427565681	20	952216	4.4596701570707307	568	True	False	observed
SCP1303	P1504	LV_1504_2_dcm	SN	dilated cardiomyopathy	cardiac endothelial cell	endothelium	IL18R1	1560	20	0.01282051282051282	0.0083145129275865592	0.01971995218613113	22	952216	4.5912007694799017	568	True	False	observed
SCP1303	P1504	LV_1504_2_dcm	SN	dilated cardiomyopathy	cardiac endothelial cell	endothelium	IL18RAP	1560	0	0	0	0.0024564247219734164	0	952216	0	568	True	False	observed
SCP1303	P1504	LV_1504_2_dcm	SN	dilated cardiomyopathy	cardiac endothelial cell	endothelium	IL18BP	1560	2	0.0012820512820512821	0.00035165513868350845	0.0046625736224643359	2	952216	1.6324375049023419	568	True	False	observed
SCP1303	P1504	LV_1504_2_dcm	SN	dilated cardiomyopathy	cardiac endothelial cell	endothelium	CASP1	1560	13	0.0083333333333333332	0.0048765002579958779	0.014205650718611317	13	952216	3.8730615995577473	568	True	False	observed
SCP1303	P1504	LV_1504_2_dcm	SN	dilated cardiomyopathy	cardiac endothelial cell	endothelium	CASP4	1560	80	0.05128205128205128	0.041396781591867021	0.063371804697083478	84	952216	6.4792189001661766	568	True	False	observed
SCP1303	P1504	LV_1504_2_dcm	SN	dilated cardiomyopathy	cardiac endothelial cell	endothelium	CASP5	1560	2	0.0012820512820512821	0.00035165513868350845	0.0046625736224643359	2	952216	1.6324375049023419	568	True	False	observed
SCP1303	P1504	LV_1504_2_dcm	SN	dilated cardiomyopathy	cardiac endothelial cell	endothelium	GSDMD	1560	12	0.0076923076923076927	0.004405774025198976	0.013397474931821005	12	952216	3.7657662695230516	568	True	False	observed
SCP1303	P1504	LV_1504_2_dcm	SN	dilated cardiomyopathy	cardiac muscle cell	cardiomyocyte	IL18	1263	130	0.10292953285827396	0.087357448657314318	0.12090970030882767	145	10661749	3.8678984436689348	7097	True	False	observed
SCP1303	P1504	LV_1504_2_dcm	SN	dilated cardiomyopathy	cardiac muscle cell	cardiomyocyte	IL18R1	1263	15	0.011876484560570071	0.0072103829284610411	0.019502871982060455	20	10661749	1.5239958696781526	7097	True	False	observed
SCP1303	P1504	LV_1504_2_dcm	SN	dilated cardiomyopathy	cardiac muscle cell	cardiomyocyte	IL18RAP	1263	0	0	0	0.0030323122076144782	0	10661749	0	7097	True	False	observed
SCP1303	P1504	LV_1504_2_dcm	SN	dilated cardiomyopathy	cardiac muscle cell	cardiomyocyte	IL18BP	1263	25	0.019794140934283451	0.013442954262842121	0.029057595782950717	25	10661749	1.7419333369192769	7097	True	False	observed
SCP1303	P1504	LV_1504_2_dcm	SN	dilated cardiomyopathy	cardiac muscle cell	cardiomyocyte	CASP1	1263	23	0.018210609659540775	0.012164948874040165	0.027178142144698405	23	10661749	1.6586660147622065	7097	True	False	observed
SCP1303	P1504	LV_1504_2_dcm	SN	dilated cardiomyopathy	cardiac muscle cell	cardiomyocyte	CASP4	1263	265	0.20981789390340458	0.18825868829311884	0.23313694499918627	382	10661749	5.2027710366052373	7097	True	False	observed
SCP1303	P1504	LV_1504_2_dcm	SN	dilated cardiomyopathy	cardiac muscle cell	cardiomyocyte	CASP5	1263	56	0.044338875692794932	0.034301427686082346	0.05713973727905166	61	10661749	2.7487591313396789	7097	True	False	observed
SCP1303	P1504	LV_1504_2_dcm	SN	dilated cardiomyopathy	cardiac muscle cell	cardiomyocyte	GSDMD	1263	8	0.0063341250989707044	0.0032130397792754272	0.01244910853655613	8	10661749	0.80764007999584264	7097	True	False	observed
SCP1303	P1504	LV_1504_2_dcm	SN	dilated cardiomyopathy	cardiac neuron	neuron	IL18	41	2	0.04878048780487805	0.013480945365169042	0.16138978870370846	3	35903	6.4018774872947484	784	True	False	observed
SCP1303	P1504	LV_1504_2_dcm	SN	dilated cardiomyopathy	cardiac neuron	neuron	IL18R1	41	0	0	0	0.085667570184431857	0	35903	0	784	True	False	observed
SCP1303	P1504	LV_1504_2_dcm	SN	dilated cardiomyopathy	cardiac neuron	neuron	IL18RAP	41	0	0	0	0.085667570184431857	0	35903	0	784	True	False	observed
SCP1303	P1504	LV_1504_2_dcm	SN	dilated cardiomyopathy	cardiac neuron	neuron	IL18BP	41	0	0	0	0.085667570184431857	0	35903	0	784	True	False	observed
SCP1303	P1504	LV_1504_2_dcm	SN	dilated cardiomyopathy	cardiac neuron	neuron	CASP1	41	0	0	0	0.085667570184431857	0	35903	0	784	True	False	observed
SCP1303	P1504	LV_1504_2_dcm	SN	dilated cardiomyopathy	cardiac neuron	neuron	CASP4	41	1	0.024390243902439025	0.0043185315689124107	0.12595062055774231	1	35903	4.8506407093999293	784	True	False	observed
SCP1303	P1504	LV_1504_2_dcm	SN	dilated cardiomyopathy	cardiac neuron	neuron	CASP5	41	0	0	0	0.085667570184431857	0	35903	0	784	True	False	observed
SCP1303	P1504	LV_1504_2_dcm	SN	dilated cardiomyopathy	cardiac neuron	neuron	GSDMD	41	0	0	0	0.085667570184431857	0	35903	0	784	True	False	observed
SCP1303	P1504	LV_1504_2_dcm	SN	dilated cardiomyopathy	cardiac ventricle fibroblast	fibroblast	IL18	2187	31	0.014174668495656149	0.010003828130038557	0.02004921772392107	33	2125112	4.046892042646788	927	True	False	observed
SCP1303	P1504	LV_1504_2_dcm	SN	dilated cardiomyopathy	cardiac ventricle fibroblast	fibroblast	IL18R1	2187	30	0.013717421124828532	0.0096254391334817078	0.019514715469516941	31	2125112	3.9623145496231253	927	True	False	observed
SCP1303	P1504	LV_1504_2_dcm	SN	dilated cardiomyopathy	cardiac ventricle fibroblast	fibroblast	IL18RAP	2187	0	0	0	0.001753417074169274	0	2125112	0	927	True	False	observed
SCP1303	P1504	LV_1504_2_dcm	SN	dilated cardiomyopathy	cardiac ventricle fibroblast	fibroblast	IL18BP	2187	13	0.0059442158207590303	0.0034771571067122283	0.010143846229949773	13	2125112	2.8313350425705353	927	True	False	observed
SCP1303	P1504	LV_1504_2_dcm	SN	dilated cardiomyopathy	cardiac ventricle fibroblast	fibroblast	CASP1	2187	2	0.00091449474165523545	0.00025082327644101359	0.0033283762996502183	2	2125112	0.95689441242127626	927	True	False	observed
SCP1303	P1504	LV_1504_2_dcm	SN	dilated cardiomyopathy	cardiac ventricle fibroblast	fibroblast	CASP4	2187	125	0.057155921353452217	0.048180845492408725	0.06768397795188294	128	2125112	5.9362167172804972	927	True	False	observed
SCP1303	P1504	LV_1504_2_dcm	SN	dilated cardiomyopathy	cardiac ventricle fibroblast	fibroblast	CASP5	2187	0	0	0	0.001753417074169274	0	2125112	0	927	True	False	observed
SCP1303	P1504	LV_1504_2_dcm	SN	dilated cardiomyopathy	cardiac ventricle fibroblast	fibroblast	GSDMD	2187	18	0.00823045267489712	0.0052125028702868026	0.012972956721180099	18	2125112	3.2433860292421399	927	True	False	observed
SCP1303	P1504	LV_1504_2_dcm	SN	dilated cardiomyopathy	endocardial cell	endocardial	IL18	291	4	0.013745704467353952	0.0053580735392919684	0.03480404907418834	4	335068	3.6935288072540944	1017	True	False	observed
SCP1303	P1504	LV_1504_2_dcm	SN	dilated cardiomyopathy	endocardial cell	endocardial	IL18R1	291	34	0.11683848797250859	0.084826094468166038	0.15883522476436435	41	335068	6.9467685385224502	1017	True	False	observed
SCP1303	P1504	LV_1504_2_dcm	SN	dilated cardiomyopathy	endocardial cell	endocardial	IL18RAP	291	1	0.0034364261168384879	0.00060687137064921286	0.019205331580926091	1	335068	1.9943874091054785	1017	True	False	observed
SCP1303	P1504	LV_1504_2_dcm	SN	dilated cardiomyopathy	endocardial cell	endocardial	IL18BP	291	0	0	8.6736173798840355e-19	0.01302889639760697	0	335068	0	1017	True	False	observed
SCP1303	P1504	LV_1504_2_dcm	SN	dilated cardiomyopathy	endocardial cell	endocardial	CASP1	291	2	0.0068728522336769758	0.0018868118529186857	0.024708697652624952	2	335068	2.8009387470425118	1017	True	False	observed
SCP1303	P1504	LV_1504_2_dcm	SN	dilated cardiomyopathy	endocardial cell	endocardial	CASP4	291	17	0.058419243986254296	0.036790557453078868	0.091554550361989798	17	335068	5.6930957741505024	1017	True	False	observed
SCP1303	P1504	LV_1504_2_dcm	SN	dilated cardiomyopathy	endocardial cell	endocardial	CASP5	291	0	0	8.6736173798840355e-19	0.01302889639760697	0	335068	0	1017	True	False	observed
SCP1303	P1504	LV_1504_2_dcm	SN	dilated cardiomyopathy	endocardial cell	endocardial	GSDMD	291	7	0.024054982817869417	0.011700060209453654	0.048811982065931667	7	335068	4.452284523988653	1017	True	False	observed
SCP1303	P1504	LV_1504_2_dcm	SN	dilated cardiomyopathy	endothelial cell of lymphatic vessel	lymphatic	IL18	61	0	0	0	0.059243867898112833	0	74187	0	1095	True	False	observed
SCP1303	P1504	LV_1504_2_dcm	SN	dilated cardiomyopathy	endothelial cell of lymphatic vessel	lymphatic	IL18R1	61	1	0.016393442622950821	0.0028997307992998239	0.087188600446415868	1	74187	3.855934955318276	1095	True	False	observed
SCP1303	P1504	LV_1504_2_dcm	SN	dilated cardiomyopathy	endothelial cell of lymphatic vessel	lymphatic	IL18RAP	61	0	0	0	0.059243867898112833	0	74187	0	1095	True	False	observed
SCP1303	P1504	LV_1504_2_dcm	SN	dilated cardiomyopathy	endothelial cell of lymphatic vessel	lymphatic	IL18BP	61	0	0	0	0.059243867898112833	0	74187	0	1095	True	False	observed
SCP1303	P1504	LV_1504_2_dcm	SN	dilated cardiomyopathy	endothelial cell of lymphatic vessel	lymphatic	CASP1	61	0	0	0	0.059243867898112833	0	74187	0	1095	True	False	observed
SCP1303	P1504	LV_1504_2_dcm	SN	dilated cardiomyopathy	endothelial cell of lymphatic vessel	lymphatic	CASP4	61	3	0.049180327868852458	0.016865982668762401	0.13491127527215899	3	74187	5.372894713881136	1095	True	False	observed
SCP1303	P1504	LV_1504_2_dcm	SN	dilated cardiomyopathy	endothelial cell of lymphatic vessel	lymphatic	CASP5	61	0	0	0	0.059243867898112833	0	74187	0	1095	True	False	observed
SCP1303	P1504	LV_1504_2_dcm	SN	dilated cardiomyopathy	endothelial cell of lymphatic vessel	lymphatic	GSDMD	61	1	0.016393442622950821	0.0028997307992998239	0.087188600446415868	1	74187	3.855934955318276	1095	True	False	observed
SCP1303	P1504	LV_1504_2_dcm	SN	dilated cardiomyopathy	fat cell	adipocyte	IL18	10	1	0.10000000000000001	0.017876213095072896	0.40415002679523848	1	24852	5.3659098139839045	1671	False	True	observed
SCP1303	P1504	LV_1504_2_dcm	SN	dilated cardiomyopathy	fat cell	adipocyte	IL18R1	10	0	0	0	0.2775327998628892	0	24852	0	1671	False	True	observed
SCP1303	P1504	LV_1504_2_dcm	SN	dilated cardiomyopathy	fat cell	adipocyte	IL18RAP	10	0	0	0	0.2775327998628892	0	24852	0	1671	False	True	observed
SCP1303	P1504	LV_1504_2_dcm	SN	dilated cardiomyopathy	fat cell	adipocyte	IL18BP	10	0	0	0	0.2775327998628892	0	24852	0	1671	False	True	observed
SCP1303	P1504	LV_1504_2_dcm	SN	dilated cardiomyopathy	fat cell	adipocyte	CASP1	10	0	0	0	0.2775327998628892	0	24852	0	1671	False	True	observed
SCP1303	P1504	LV_1504_2_dcm	SN	dilated cardiomyopathy	fat cell	adipocyte	CASP4	10	0	0	0	0.2775327998628892	0	24852	0	1671	False	True	observed
SCP1303	P1504	LV_1504_2_dcm	SN	dilated cardiomyopathy	fat cell	adipocyte	CASP5	10	0	0	0	0.2775327998628892	0	24852	0	1671	False	True	observed
SCP1303	P1504	LV_1504_2_dcm	SN	dilated cardiomyopathy	fat cell	adipocyte	GSDMD	10	1	0.10000000000000001	0.017876213095072896	0.40415002679523848	1	24852	5.3659098139839045	1671	False	True	observed
SCP1303	P1504	LV_1504_2_dcm	SN	dilated cardiomyopathy	lymphocyte	lymphoid_partial	IL18	213	1	0.0046948356807511738	0.00082923507597584475	0.026109611639330656	1	106446	3.3777393995483105	470	True	False	observed
SCP1303	P1504	LV_1504_2_dcm	SN	dilated cardiomyopathy	lymphocyte	lymphoid_partial	IL18R1	213	15	0.070422535211267609	0.043138174377007232	0.11292727087844817	18	106446	7.4102378487560845	470	True	False	observed
SCP1303	P1504	LV_1504_2_dcm	SN	dilated cardiomyopathy	lymphocyte	lymphoid_partial	IL18RAP	213	8	0.037558685446009391	0.019152270212671907	0.072349875772709057	9	106446	6.4186944762438358	470	True	False	observed
SCP1303	P1504	LV_1504_2_dcm	SN	dilated cardiomyopathy	lymphocyte	lymphoid_partial	IL18BP	213	0	0	0	0.017715518248153008	0	106446	0	470	True	False	observed
SCP1303	P1504	LV_1504_2_dcm	SN	dilated cardiomyopathy	lymphocyte	lymphoid_partial	CASP1	213	3	0.014084507042253521	0.0048013591104508098	0.040584144539162675	3	106446	4.8670713331243665	470	True	False	observed
SCP1303	P1504	LV_1504_2_dcm	SN	dilated cardiomyopathy	lymphocyte	lymphoid_partial	CASP4	213	10	0.046948356807511735	0.025698400422747351	0.084250402496940588	10	106446	6.5690102051513763	470	True	False	observed
SCP1303	P1504	LV_1504_2_dcm	SN	dilated cardiomyopathy	lymphocyte	lymphoid_partial	CASP5	213	0	0	0	0.017715518248153008	0	106446	0	470	True	False	observed
SCP1303	P1504	LV_1504_2_dcm	SN	dilated cardiomyopathy	lymphocyte	lymphoid_partial	GSDMD	213	0	0	0	0.017715518248153008	0	106446	0	470	True	False	observed
SCP1303	P1504	LV_1504_2_dcm	SN	dilated cardiomyopathy	macrophage	macrophage_label	IL18	838	49	0.058472553699284009	0.044509913425193046	0.076464716362415905	49	633551	6.2917111057335928	726	True	False	observed
SCP1303	P1504	LV_1504_2_dcm	SN	dilated cardiomyopathy	macrophage	macrophage_label	IL18R1	838	8	0.0095465393794749408	0.0048451587229325684	0.018723957068168193	8	633551	3.7684214012033306	726	True	False	observed
SCP1303	P1504	LV_1504_2_dcm	SN	dilated cardiomyopathy	macrophage	macrophage_label	IL18RAP	838	0	0	0	0.0045631618405625792	0	633551	0	726	True	False	observed
SCP1303	P1504	LV_1504_2_dcm	SN	dilated cardiomyopathy	macrophage	macrophage_label	IL18BP	838	4	0.0047732696897374704	0.0018577501600433831	0.012208388655788289	4	633551	2.8705855868966514	726	True	False	observed
SCP1303	P1504	LV_1504_2_dcm	SN	dilated cardiomyopathy	macrophage	macrophage_label	CASP1	838	26	0.031026252983293555	0.02125975375288007	0.045072758426931606	26	633551	5.393640223851957	726	True	False	observed
SCP1303	P1504	LV_1504_2_dcm	SN	dilated cardiomyopathy	macrophage	macrophage_label	CASP4	838	61	0.072792362768496419	0.057084356783705784	0.092399203929710419	68	633551	6.7593094302847598	726	True	False	observed
SCP1303	P1504	LV_1504_2_dcm	SN	dilated cardiomyopathy	macrophage	macrophage_label	CASP5	838	1	0.0011933174224343676	0.0002106808940851722	0.0067282251902946802	1	633551	1.3664788327372068	726	True	False	observed
SCP1303	P1504	LV_1504_2_dcm	SN	dilated cardiomyopathy	macrophage	macrophage_label	GSDMD	838	3	0.0035799522673031028	0.0012182377201511259	0.010472156851863271	3	633551	2.5198474917686933	726	True	False	observed
SCP1303	P1504	LV_1504_2_dcm	SN	dilated cardiomyopathy	mast cell	mast	IL18	95	7	0.073684210526315783	0.036148969609054685	0.14435685288249595	7	62040	6.8307424960697727	533	True	False	observed
SCP1303	P1504	LV_1504_2_dcm	SN	dilated cardiomyopathy	mast cell	mast	IL18R1	95	70	0.73684210526315785	0.64033979075895853	0.81493475230129109	123	62040	10.953899506587524	533	True	False	observed
SCP1303	P1504	LV_1504_2_dcm	SN	dilated cardiomyopathy	mast cell	mast	IL18RAP	95	0	0	0	0.038864853539472964	0	62040	0	533	True	False	observed
SCP1303	P1504	LV_1504_2_dcm	SN	dilated cardiomyopathy	mast cell	mast	IL18BP	95	0	0	0	0.038864853539472964	0	62040	0	533	True	False	observed
SCP1303	P1504	LV_1504_2_dcm	SN	dilated cardiomyopathy	mast cell	mast	CASP1	95	0	0	0	0.038864853539472964	0	62040	0	533	True	False	observed
SCP1303	P1504	LV_1504_2_dcm	SN	dilated cardiomyopathy	mast cell	mast	CASP4	95	1	0.010526315789473684	0.001860576262347903	0.05723870141313616	1	62040	4.0974956073157509	533	True	False	observed
SCP1303	P1504	LV_1504_2_dcm	SN	dilated cardiomyopathy	mast cell	mast	CASP5	95	0	0	0	0.038864853539472964	0	62040	0	533	True	False	observed
SCP1303	P1504	LV_1504_2_dcm	SN	dilated cardiomyopathy	mast cell	mast	GSDMD	95	0	0	0	0.038864853539472964	0	62040	0	533	True	False	observed
SCP1303	P1504	LV_1504_2_dcm	SN	dilated cardiomyopathy	mesothelial cell	epicardial_mesothelial	IL18	1	0	0	0	0.79345068562276255	0	1855	0	1855	False	True	observed
SCP1303	P1504	LV_1504_2_dcm	SN	dilated cardiomyopathy	mesothelial cell	epicardial_mesothelial	IL18R1	1	0	0	0	0.79345068562276255	0	1855	0	1855	False	True	observed
SCP1303	P1504	LV_1504_2_dcm	SN	dilated cardiomyopathy	mesothelial cell	epicardial_mesothelial	IL18RAP	1	0	0	0	0.79345068562276255	0	1855	0	1855	False	True	observed
SCP1303	P1504	LV_1504_2_dcm	SN	dilated cardiomyopathy	mesothelial cell	epicardial_mesothelial	IL18BP	1	0	0	0	0.79345068562276255	0	1855	0	1855	False	True	observed
SCP1303	P1504	LV_1504_2_dcm	SN	dilated cardiomyopathy	mesothelial cell	epicardial_mesothelial	CASP1	1	0	0	0	0.79345068562276255	0	1855	0	1855	False	True	observed
SCP1303	P1504	LV_1504_2_dcm	SN	dilated cardiomyopathy	mesothelial cell	epicardial_mesothelial	CASP4	1	0	0	0	0.79345068562276255	0	1855	0	1855	False	True	observed
SCP1303	P1504	LV_1504_2_dcm	SN	dilated cardiomyopathy	mesothelial cell	epicardial_mesothelial	CASP5	1	0	0	0	0.79345068562276255	0	1855	0	1855	False	True	observed
SCP1303	P1504	LV_1504_2_dcm	SN	dilated cardiomyopathy	mesothelial cell	epicardial_mesothelial	GSDMD	1	0	0	0	0.79345068562276255	0	1855	0	1855	False	True	observed
SCP1303	P1504	LV_1504_2_dcm	SN	dilated cardiomyopathy	pericyte cell	pericyte	IL18	1118	22	0.019677996422182469	0.013030481861788897	0.029614990405732917	22	684474	5.0505656559057481	591.5	True	False	observed
SCP1303	P1504	LV_1504_2_dcm	SN	dilated cardiomyopathy	pericyte cell	pericyte	IL18R1	1118	2	0.0017889087656529517	0.00049072046673132941	0.0064990896878490238	2	684474	1.9715717856696835	591.5	True	False	observed
SCP1303	P1504	LV_1504_2_dcm	SN	dilated cardiomyopathy	pericyte cell	pericyte	IL18RAP	1118	0	0	0	0.0034242439432862078	0	684474	0	591.5	True	False	observed
SCP1303	P1504	LV_1504_2_dcm	SN	dilated cardiomyopathy	pericyte cell	pericyte	IL18BP	1118	2	0.0017889087656529517	0.00049072046673132941	0.0064990896878490238	2	684474	1.9715717856696835	591.5	True	False	observed
SCP1303	P1504	LV_1504_2_dcm	SN	dilated cardiomyopathy	pericyte cell	pericyte	CASP1	1118	0	0	0	0.0034242439432862078	0	684474	0	591.5	True	False	observed
SCP1303	P1504	LV_1504_2_dcm	SN	dilated cardiomyopathy	pericyte cell	pericyte	CASP4	1118	8	0.0071556350626118068	0.0036302545782049044	0.014056254210257888	8	684474	3.6653708243036629	591.5	True	False	observed
SCP1303	P1504	LV_1504_2_dcm	SN	dilated cardiomyopathy	pericyte cell	pericyte	CASP5	1118	0	0	0	0.0034242439432862078	0	684474	0	591.5	True	False	observed
SCP1303	P1504	LV_1504_2_dcm	SN	dilated cardiomyopathy	pericyte cell	pericyte	GSDMD	1118	12	0.010733452593917709	0.0061505204272092433	0.018667120783841838	12	684474	4.2119241434974697	591.5	True	False	observed
SCP1303	P1504	LV_1504_2_dcm	SN	dilated cardiomyopathy	vascular associated smooth muscle cell	smooth_muscle	IL18	455	2	0.0043956043956043956	0.0012062620773399813	0.015883429078398424	2	356172	2.7257988490003675	755	True	False	observed
SCP1303	P1504	LV_1504_2_dcm	SN	dilated cardiomyopathy	vascular associated smooth muscle cell	smooth_muscle	IL18R1	455	3	0.0065934065934065934	0.0022448351377329506	0.019203660048356951	3	356172	3.2361706437435256	755	True	False	observed
SCP1303	P1504	LV_1504_2_dcm	SN	dilated cardiomyopathy	vascular associated smooth muscle cell	smooth_muscle	IL18RAP	455	0	0	0	0.0083720830950354229	0	356172	0	755	True	False	observed
SCP1303	P1504	LV_1504_2_dcm	SN	dilated cardiomyopathy	vascular associated smooth muscle cell	smooth_muscle	IL18BP	455	4	0.0087912087912087912	0.0034238890315938068	0.022383410184847588	4	356172	3.6124149084402934	755	True	False	observed
SCP1303	P1504	LV_1504_2_dcm	SN	dilated cardiomyopathy	vascular associated smooth muscle cell	smooth_muscle	CASP1	455	1	0.0021978021978021978	0.00038807146360277274	0.012342815661784143	1	356172	1.9288941531755799	755	True	False	observed
SCP1303	P1504	LV_1504_2_dcm	SN	dilated cardiomyopathy	vascular associated smooth muscle cell	smooth_muscle	CASP4	455	7	0.015384615384615385	0.0074718548660441773	0.031411856441451697	8	356172	4.552196178140913	755	True	False	observed
SCP1303	P1504	LV_1504_2_dcm	SN	dilated cardiomyopathy	vascular associated smooth muscle cell	smooth_muscle	CASP5	455	1	0.0021978021978021978	0.00038807146360277274	0.012342815661784143	1	356172	1.9288941531755799	755	True	False	observed
SCP1303	P1504	LV_1504_2_dcm	SN	dilated cardiomyopathy	vascular associated smooth muscle cell	smooth_muscle	GSDMD	455	2	0.0043956043956043956	0.0012062620773399813	0.015883429078398424	2	356172	2.7257988490003675	755	True	False	observed
SCP1303	P1508	LV_1508_1_hcm;LV_1508_2_hcm	SN	hypertrophic cardiomyopathy	cardiac endothelial cell	endothelium	IL18	3033	16	0.0052753049785690736	0.0032497998086085424	0.0085524161801749325	16	2288356	2.9985419773057256	694	True	False	observed
SCP1303	P1508	LV_1508_1_hcm;LV_1508_2_hcm	SN	hypertrophic cardiomyopathy	cardiac endothelial cell	endothelium	IL18R1	3033	89	0.029343883943290471	0.02390733847238892	0.03597114424936277	97	2288356	5.4392411211778846	694	True	False	observed
SCP1303	P1508	LV_1508_1_hcm;LV_1508_2_hcm	SN	hypertrophic cardiomyopathy	cardiac endothelial cell	endothelium	IL18RAP	3033	1	0.0003297065611605671	5.8203675074465781e-05	0.0018653273685785531	1	2288356	0.5230549848395798	694	True	False	observed
SCP1303	P1508	LV_1508_1_hcm;LV_1508_2_hcm	SN	hypertrophic cardiomyopathy	cardiac endothelial cell	endothelium	IL18BP	3033	11	0.0036267721727662378	0.0020263656118995441	0.0064829553951737777	11	2288356	2.5377792142228937	694	True	False	observed
SCP1303	P1508	LV_1508_1_hcm;LV_1508_2_hcm	SN	hypertrophic cardiomyopathy	cardiac endothelial cell	endothelium	CASP1	3033	18	0.0059347181008902079	0.0037573366910232829	0.0093620372904442521	18	2288356	3.1482685507528503	694	True	False	observed
SCP1303	P1508	LV_1508_1_hcm;LV_1508_2_hcm	SN	hypertrophic cardiomyopathy	cardiac endothelial cell	endothelium	CASP4	3033	244	0.08044840092317837	0.07129106294646978	0.090667164208296624	262	2288356	6.8516575440538201	694	True	False	observed
SCP1303	P1508	LV_1508_1_hcm;LV_1508_2_hcm	SN	hypertrophic cardiomyopathy	cardiac endothelial cell	endothelium	CASP5	3033	4	0.0013188262446422684	0.00051298156408249103	0.0033862864685966186	4	2288356	1.4583713846519211	694	True	False	observed
SCP1303	P1508	LV_1508_1_hcm;LV_1508_2_hcm	SN	hypertrophic cardiomyopathy	cardiac endothelial cell	endothelium	GSDMD	3033	46	0.015166501813386087	0.01139002577693049	0.020169560102113897	47	2288356	4.4288634460578846	694	True	False	observed
SCP1303	P1508	LV_1508_1_hcm;LV_1508_2_hcm	SN	hypertrophic cardiomyopathy	cardiac muscle cell	cardiomyocyte	IL18	7946	265	0.033350113264535616	0.029622304424619376	0.037528903758076375	271	32369338	3.2283755118218238	3470.5	True	False	observed
SCP1303	P1508	LV_1508_1_hcm;LV_1508_2_hcm	SN	hypertrophic cardiomyopathy	cardiac muscle cell	cardiomyocyte	IL18R1	7946	73	0.0091870123332494329	0.0073135537920940782	0.011534804328864234	83	32369338	1.8335600804749277	3470.5	True	False	observed
SCP1303	P1508	LV_1508_1_hcm;LV_1508_2_hcm	SN	hypertrophic cardiomyopathy	cardiac muscle cell	cardiomyocyte	IL18RAP	7946	0	0	0	0.00048321200373522665	0	32369338	0	3470.5	True	False	observed
SCP1303	P1508	LV_1508_1_hcm;LV_1508_2_hcm	SN	hypertrophic cardiomyopathy	cardiac muscle cell	cardiomyocyte	IL18BP	7946	46	0.0057890762647873142	0.0043431930640914877	0.0077125767669349986	47	32369338	1.2939539117312149	3470.5	True	False	observed
SCP1303	P1508	LV_1508_1_hcm;LV_1508_2_hcm	SN	hypertrophic cardiomyopathy	cardiac muscle cell	cardiomyocyte	CASP1	7946	89	0.011200604077523282	0.0091114089923123899	0.01376218663379071	89	32369338	1.9067042283083027	3470.5	True	False	observed
SCP1303	P1508	LV_1508_1_hcm;LV_1508_2_hcm	SN	hypertrophic cardiomyopathy	cardiac muscle cell	cardiomyocyte	CASP4	7946	1143	0.14384596023156304	0.13630188980594474	0.15173422647157117	1328	32369338	5.3932267230833624	3470.5	True	False	observed
SCP1303	P1508	LV_1508_1_hcm;LV_1508_2_hcm	SN	hypertrophic cardiomyopathy	cardiac muscle cell	cardiomyocyte	CASP5	7946	204	0.025673294739491568	0.022418290275732434	0.029386699918598814	210	32369338	2.9045074301166034	3470.5	True	False	observed
SCP1303	P1508	LV_1508_1_hcm;LV_1508_2_hcm	SN	hypertrophic cardiomyopathy	cardiac muscle cell	cardiomyocyte	GSDMD	7946	15	0.001887742260256733	0.0011443673470367859	0.0031125048177716779	15	32369338	0.54932564934705141	3470.5	True	False	observed
SCP1303	P1508	LV_1508_1_hcm;LV_1508_2_hcm	SN	hypertrophic cardiomyopathy	cardiac neuron	neuron	IL18	92	1	0.010869565217391304	0.001921329040091721	0.059027856130625181	1	103780	3.4108523037881571	936.5	True	False	observed
SCP1303	P1508	LV_1508_1_hcm;LV_1508_2_hcm	SN	hypertrophic cardiomyopathy	cardiac neuron	neuron	IL18R1	92	0	0	0	0.040081389285621723	0	103780	0	936.5	True	False	observed
SCP1303	P1508	LV_1508_1_hcm;LV_1508_2_hcm	SN	hypertrophic cardiomyopathy	cardiac neuron	neuron	IL18RAP	92	0	0	0	0.040081389285621723	0	103780	0	936.5	True	False	observed
SCP1303	P1508	LV_1508_1_hcm;LV_1508_2_hcm	SN	hypertrophic cardiomyopathy	cardiac neuron	neuron	IL18BP	92	1	0.010869565217391304	0.001921329040091721	0.059027856130625181	1	103780	3.4108523037881571	936.5	True	False	observed
SCP1303	P1508	LV_1508_1_hcm;LV_1508_2_hcm	SN	hypertrophic cardiomyopathy	cardiac neuron	neuron	CASP1	92	1	0.010869565217391304	0.001921329040091721	0.059027856130625181	1	103780	3.4108523037881571	936.5	True	False	observed
SCP1303	P1508	LV_1508_1_hcm;LV_1508_2_hcm	SN	hypertrophic cardiomyopathy	cardiac neuron	neuron	CASP4	92	9	0.097826086956521743	0.052323757089611615	0.17556779516186671	9	103780	6.4548653481040708	936.5	True	False	observed
SCP1303	P1508	LV_1508_1_hcm;LV_1508_2_hcm	SN	hypertrophic cardiomyopathy	cardiac neuron	neuron	CASP5	92	1	0.010869565217391304	0.001921329040091721	0.059027856130625181	1	103780	3.4108523037881571	936.5	True	False	observed
SCP1303	P1508	LV_1508_1_hcm;LV_1508_2_hcm	SN	hypertrophic cardiomyopathy	cardiac neuron	neuron	GSDMD	92	2	0.021739130434782608	0.0059820412288536864	0.075834939826958381	2	103780	4.3413834984979136	936.5	True	False	observed
SCP1303	P1508	LV_1508_1_hcm;LV_1508_2_hcm	SN	hypertrophic cardiomyopathy	cardiac ventricle fibroblast	fibroblast	IL18	2665	18	0.0067542213883677298	0.0042766743186756061	0.010651697949004635	22	2531728	3.2764545399399565	879	True	False	observed
SCP1303	P1508	LV_1508_1_hcm;LV_1508_2_hcm	SN	hypertrophic cardiomyopathy	cardiac ventricle fibroblast	fibroblast	IL18R1	2665	46	0.017260787992495311	0.012965772035082188	0.022945487700460329	49	2531728	4.3472666507226831	879	True	False	observed
SCP1303	P1508	LV_1508_1_hcm;LV_1508_2_hcm	SN	hypertrophic cardiomyopathy	cardiac ventricle fibroblast	fibroblast	IL18RAP	2665	0	0	0	0.0014393731811973526	0	2531728	0	879	True	False	observed
SCP1303	P1508	LV_1508_1_hcm;LV_1508_2_hcm	SN	hypertrophic cardiomyopathy	cardiac ventricle fibroblast	fibroblast	IL18BP	2665	10	0.0037523452157598499	0.0020395002885667461	0.00689376127400999	10	2531728	2.307391041502608	879	True	False	observed
SCP1303	P1508	LV_1508_1_hcm;LV_1508_2_hcm	SN	hypertrophic cardiomyopathy	cardiac ventricle fibroblast	fibroblast	CASP1	2665	6	0.0022514071294559099	0.0010322359077916717	0.0049034703022333096	6	2531728	1.75271555687106	879	True	False	observed
SCP1303	P1508	LV_1508_1_hcm;LV_1508_2_hcm	SN	hypertrophic cardiomyopathy	cardiac ventricle fibroblast	fibroblast	CASP4	2665	270	0.10131332082551595	0.090424950255708084	0.11334940922273261	294	2531728	6.8719202518369045	879	True	False	observed
SCP1303	P1508	LV_1508_1_hcm;LV_1508_2_hcm	SN	hypertrophic cardiomyopathy	cardiac ventricle fibroblast	fibroblast	CASP5	2665	0	0	0	0.0014393731811973526	0	2531728	0	879	True	False	observed
SCP1303	P1508	LV_1508_1_hcm;LV_1508_2_hcm	SN	hypertrophic cardiomyopathy	cardiac ventricle fibroblast	fibroblast	GSDMD	2665	37	0.013883677298311446	0.010089392086039536	0.019077368106261532	37	2531728	3.9648166991278306	879	True	False	observed
SCP1303	P1508	LV_1508_1_hcm;LV_1508_2_hcm	SN	hypertrophic cardiomyopathy	endocardial cell	endocardial	IL18	262	4	0.015267175572519083	0.0059527053060613212	0.038590605858511401	4	338824	3.6786960917198126	1140	True	False	observed
SCP1303	P1508	LV_1508_1_hcm;LV_1508_2_hcm	SN	hypertrophic cardiomyopathy	endocardial cell	endocardial	IL18R1	262	24	0.091603053435114504	0.062329834479567456	0.13267909697404895	28	338824	6.3861000114977191	1140	True	False	observed
SCP1303	P1508	LV_1508_1_hcm;LV_1508_2_hcm	SN	hypertrophic cardiomyopathy	endocardial cell	endocardial	IL18RAP	262	1	0.0038167938931297708	0.00067407587746269072	0.02129939224375349	1	338824	1.9823583442208923	1140	True	False	observed
SCP1303	P1508	LV_1508_1_hcm;LV_1508_2_hcm	SN	hypertrophic cardiomyopathy	endocardial cell	endocardial	IL18BP	262	2	0.0076335877862595417	0.0020959073646118157	0.02740084177105654	2	338824	2.7871753266589159	1140	True	False	observed
SCP1303	P1508	LV_1508_1_hcm;LV_1508_2_hcm	SN	hypertrophic cardiomyopathy	endocardial cell	endocardial	CASP1	262	1	0.0038167938931297708	0.00067407587746269072	0.02129939224375349	1	338824	1.9823583442208923	1140	True	False	observed
SCP1303	P1508	LV_1508_1_hcm;LV_1508_2_hcm	SN	hypertrophic cardiomyopathy	endocardial cell	endocardial	CASP4	262	23	0.087786259541984726	0.059208071230067646	0.12827757920909655	25	338824	6.2246696898504412	1140	True	False	observed
SCP1303	P1508	LV_1508_1_hcm;LV_1508_2_hcm	SN	hypertrophic cardiomyopathy	endocardial cell	endocardial	CASP5	262	1	0.0038167938931297708	0.00067407587746269072	0.02129939224375349	1	338824	1.9823583442208923	1140	True	False	observed
SCP1303	P1508	LV_1508_1_hcm;LV_1508_2_hcm	SN	hypertrophic cardiomyopathy	endocardial cell	endocardial	GSDMD	262	6	0.022900763358778626	0.010536909381496963	0.049052963811980134	6	338824	4.225607237382575	1140	True	False	observed
SCP1303	P1508	LV_1508_1_hcm;LV_1508_2_hcm	SN	hypertrophic cardiomyopathy	endothelial cell of lymphatic vessel	lymphatic	IL18	406	2	0.0049261083743842365	0.0013519577122135754	0.017780950030350282	2	497949	2.3266741281402261	1121	True	False	observed
SCP1303	P1508	LV_1508_1_hcm;LV_1508_2_hcm	SN	hypertrophic cardiomyopathy	endothelial cell of lymphatic vessel	lymphatic	IL18R1	406	4	0.009852216748768473	0.0038378174627717119	0.025054961844542756	4	497949	3.1751974092465622	1121	True	False	observed
SCP1303	P1508	LV_1508_1_hcm;LV_1508_2_hcm	SN	hypertrophic cardiomyopathy	endothelial cell of lymphatic vessel	lymphatic	IL18RAP	406	0	0	8.6736173798840355e-19	0.009373036177813248	0	497949	0	1121	True	False	observed
SCP1303	P1508	LV_1508_1_hcm;LV_1508_2_hcm	SN	hypertrophic cardiomyopathy	endothelial cell of lymphatic vessel	lymphatic	IL18BP	406	3	0.0073891625615763543	0.0025161000946194063	0.021496743430319754	3	497949	2.8124393609964815	1121	True	False	observed
SCP1303	P1508	LV_1508_1_hcm;LV_1508_2_hcm	SN	hypertrophic cardiomyopathy	endothelial cell of lymphatic vessel	lymphatic	CASP1	406	5	0.012315270935960592	0.0052715074443382935	0.028501207645351478	5	497949	3.4648236302422557	1121	True	False	observed
SCP1303	P1508	LV_1508_1_hcm;LV_1508_2_hcm	SN	hypertrophic cardiomyopathy	endothelial cell of lymphatic vessel	lymphatic	CASP4	406	61	0.15024630541871922	0.11877654462653203	0.18827257427617472	75	497949	7.2442956532073444	1121	True	False	observed
SCP1303	P1508	LV_1508_1_hcm;LV_1508_2_hcm	SN	hypertrophic cardiomyopathy	endothelial cell of lymphatic vessel	lymphatic	CASP5	406	0	0	8.6736173798840355e-19	0.009373036177813248	0	497949	0	1121	True	False	observed
SCP1303	P1508	LV_1508_1_hcm;LV_1508_2_hcm	SN	hypertrophic cardiomyopathy	endothelial cell of lymphatic vessel	lymphatic	GSDMD	406	14	0.034482758620689655	0.020649873652273679	0.057042263478793834	14	497949	4.863707020005144	1121	True	False	observed
SCP1303	P1508	LV_1508_1_hcm;LV_1508_2_hcm	SN	hypertrophic cardiomyopathy	fat cell	adipocyte	IL18	930	37	0.039784946236559142	0.029000057935044982	0.054356124300638325	38	2508179	4.0135010146884937	2376	True	False	observed
SCP1303	P1508	LV_1508_1_hcm;LV_1508_2_hcm	SN	hypertrophic cardiomyopathy	fat cell	adipocyte	IL18R1	930	46	0.049462365591397849	0.037285746057345276	0.065345656645344682	64	2508179	4.728819553298174	2376	True	False	observed
SCP1303	P1508	LV_1508_1_hcm;LV_1508_2_hcm	SN	hypertrophic cardiomyopathy	fat cell	adipocyte	IL18RAP	930	3	0.0032258064516129032	0.0010976586560018766	0.0094410240376562697	3	2508179	1.134935131745936	2376	True	False	observed
SCP1303	P1508	LV_1508_1_hcm;LV_1508_2_hcm	SN	hypertrophic cardiomyopathy	fat cell	adipocyte	IL18BP	930	11	0.011827956989247311	0.006617189256710343	0.021055022740953722	11	2508179	2.4291209850225948	2376	True	False	observed
SCP1303	P1508	LV_1508_1_hcm;LV_1508_2_hcm	SN	hypertrophic cardiomyopathy	fat cell	adipocyte	CASP1	930	14	0.015053763440860216	0.008988082311734839	0.025109203174931448	15	2508179	2.8033168219333167	2376	True	False	observed
SCP1303	P1508	LV_1508_1_hcm;LV_1508_2_hcm	SN	hypertrophic cardiomyopathy	fat cell	adipocyte	CASP4	930	149	0.16021505376344086	0.13804535830787171	0.18518023418389448	174	2508179	6.1369509141939931	2376	True	False	observed
SCP1303	P1508	LV_1508_1_hcm;LV_1508_2_hcm	SN	hypertrophic cardiomyopathy	fat cell	adipocyte	CASP5	930	5	0.0053763440860215058	0.0022985740683316817	0.012523490951327945	5	2508179	1.5818227334570676	2376	True	False	observed
SCP1303	P1508	LV_1508_1_hcm;LV_1508_2_hcm	SN	hypertrophic cardiomyopathy	fat cell	adipocyte	GSDMD	930	23	0.024731182795698924	0.016535356068852737	0.036837149884820203	23	2508179	3.3462476932046443	2376	True	False	observed
SCP1303	P1508	LV_1508_1_hcm;LV_1508_2_hcm	SN	hypertrophic cardiomyopathy	lymphocyte	lymphoid_partial	IL18	381	0	0	0	0.0099819256284545566	0	193313	0	465	True	False	observed
SCP1303	P1508	LV_1508_1_hcm;LV_1508_2_hcm	SN	hypertrophic cardiomyopathy	lymphocyte	lymphoid_partial	IL18R1	381	36	0.094488188976377951	0.069032759949315514	0.12803919548163581	39	193313	7.6635250586658623	465	True	False	observed
SCP1303	P1508	LV_1508_1_hcm;LV_1508_2_hcm	SN	hypertrophic cardiomyopathy	lymphocyte	lymphoid_partial	IL18RAP	381	27	0.070866141732283464	0.049157411616262754	0.10114203636406441	29	193313	7.2385554741782752	465	True	False	observed
SCP1303	P1508	LV_1508_1_hcm;LV_1508_2_hcm	SN	hypertrophic cardiomyopathy	lymphocyte	lymphoid_partial	IL18BP	381	2	0.0052493438320209973	0.0014407417699965827	0.018935074403041124	2	193313	3.5041011437165528	465	True	False	observed
SCP1303	P1508	LV_1508_1_hcm;LV_1508_2_hcm	SN	hypertrophic cardiomyopathy	lymphocyte	lymphoid_partial	CASP1	381	4	0.010498687664041995	0.0040900978311204789	0.026679608886500384	4	193313	4.4390799558540417	465	True	False	observed
SCP1303	P1508	LV_1508_1_hcm;LV_1508_2_hcm	SN	hypertrophic cardiomyopathy	lymphocyte	lymphoid_partial	CASP4	381	25	0.065616797900262466	0.044836948949217061	0.095068608486526929	28	193313	7.1882705491131444	465	True	False	observed
SCP1303	P1508	LV_1508_1_hcm;LV_1508_2_hcm	SN	hypertrophic cardiomyopathy	lymphocyte	lymphoid_partial	CASP5	381	1	0.0026246719160104987	0.00046346938935608924	0.014715401511390044	1	193313	2.6259619393926883	465	True	False	observed
SCP1303	P1508	LV_1508_1_hcm;LV_1508_2_hcm	SN	hypertrophic cardiomyopathy	lymphocyte	lymphoid_partial	GSDMD	381	3	0.007874015748031496	0.0026814171595731136	0.02289134428575617	3	193313	4.0460434040159479	465	True	False	observed
SCP1303	P1508	LV_1508_1_hcm;LV_1508_2_hcm	SN	hypertrophic cardiomyopathy	macrophage	macrophage_label	IL18	2238	113	0.050491510277033066	0.042165412892294085	0.060358098713027331	120	1578621	6.2670809037853443	665	True	False	observed
SCP1303	P1508	LV_1508_1_hcm;LV_1508_2_hcm	SN	hypertrophic cardiomyopathy	macrophage	macrophage_label	IL18R1	2238	33	0.014745308310991957	0.01051861169378613	0.020635000238002195	37	1578621	4.6110648235165916	665	True	False	observed
SCP1303	P1508	LV_1508_1_hcm;LV_1508_2_hcm	SN	hypertrophic cardiomyopathy	macrophage	macrophage_label	IL18RAP	2238	2	0.00089365504915102768	0.00024510666631233401	0.0032526691419819207	2	1578621	1.1807389144734779	665	True	False	observed
SCP1303	P1508	LV_1508_1_hcm;LV_1508_2_hcm	SN	hypertrophic cardiomyopathy	macrophage	macrophage_label	IL18BP	2238	11	0.0049151027703306528	0.0027467485401052715	0.008780140981461456	11	1578621	2.9942370161772107	665	True	False	observed
SCP1303	P1508	LV_1508_1_hcm;LV_1508_2_hcm	SN	hypertrophic cardiomyopathy	macrophage	macrophage_label	CASP1	2238	107	0.047810545129579982	0.039719256131725833	0.057451512998080601	113	1578621	6.1815292230679724	665	True	False	observed
SCP1303	P1508	LV_1508_1_hcm;LV_1508_2_hcm	SN	hypertrophic cardiomyopathy	macrophage	macrophage_label	CASP4	2238	325	0.14521894548704201	0.13122993700014848	0.16042380874003562	375	1578621	7.8981424415579609	665	True	False	observed
SCP1303	P1508	LV_1508_1_hcm;LV_1508_2_hcm	SN	hypertrophic cardiomyopathy	macrophage	macrophage_label	CASP5	2238	35	0.015638963360142984	0.011266280311013777	0.02167157911261287	35	1578621	4.5342639356725423	665	True	False	observed
SCP1303	P1508	LV_1508_1_hcm;LV_1508_2_hcm	SN	hypertrophic cardiomyopathy	macrophage	macrophage_label	GSDMD	2238	54	0.024128686327077747	0.018540005806000785	0.03134820479008997	55	1578621	5.1635202627311818	665	True	False	observed
SCP1303	P1508	LV_1508_1_hcm;LV_1508_2_hcm	SN	hypertrophic cardiomyopathy	mast cell	mast	IL18	75	2	0.026666666666666668	0.0073436890061313945	0.092114881877591509	2	68529	4.9157467387083997	761	True	False	observed
SCP1303	P1508	LV_1508_1_hcm;LV_1508_2_hcm	SN	hypertrophic cardiomyopathy	mast cell	mast	IL18R1	75	57	0.76000000000000001	0.6522123385089702	0.84245126339997078	141	68529	11.007393917495898	761	True	False	observed
SCP1303	P1508	LV_1508_1_hcm;LV_1508_2_hcm	SN	hypertrophic cardiomyopathy	mast cell	mast	IL18RAP	75	1	0.013333333333333334	0.0023575511390486609	0.071733655544215721	1	68529	3.9627676183891882	761	True	False	observed
SCP1303	P1508	LV_1508_1_hcm;LV_1508_2_hcm	SN	hypertrophic cardiomyopathy	mast cell	mast	IL18BP	75	0	0	3.4694469519536142e-18	0.048723842482805868	0	68529	0	761	True	False	observed
SCP1303	P1508	LV_1508_1_hcm;LV_1508_2_hcm	SN	hypertrophic cardiomyopathy	mast cell	mast	CASP1	75	0	0	3.4694469519536142e-18	0.048723842482805868	0	68529	0	761	True	False	observed
SCP1303	P1508	LV_1508_1_hcm;LV_1508_2_hcm	SN	hypertrophic cardiomyopathy	mast cell	mast	CASP4	75	4	0.053333333333333337	0.02093342774665434	0.12925987153798557	4	68529	5.891648829047524	761	True	False	observed
SCP1303	P1508	LV_1508_1_hcm;LV_1508_2_hcm	SN	hypertrophic cardiomyopathy	mast cell	mast	CASP5	75	1	0.013333333333333334	0.0023575511390486609	0.071733655544215721	1	68529	3.9627676183891882	761	True	False	observed
SCP1303	P1508	LV_1508_1_hcm;LV_1508_2_hcm	SN	hypertrophic cardiomyopathy	mast cell	mast	GSDMD	75	1	0.013333333333333334	0.0023575511390486609	0.071733655544215721	1	68529	3.9627676183891882	761	True	False	observed
SCP1303	P1508	LV_1508_1_hcm;LV_1508_2_hcm	SN	hypertrophic cardiomyopathy	mesothelial cell	epicardial_mesothelial	IL18	140	9	0.064285714285714279	0.034186360368946372	0.11765761423868493	9	251610	5.200443283688295	1578	True	False	observed
SCP1303	P1508	LV_1508_1_hcm;LV_1508_2_hcm	SN	hypertrophic cardiomyopathy	mesothelial cell	epicardial_mesothelial	IL18R1	140	8	0.057142857142857141	0.029236485290990835	0.10870329217906068	16	251610	6.0132495767228615	1578	True	False	observed
SCP1303	P1508	LV_1508_1_hcm;LV_1508_2_hcm	SN	hypertrophic cardiomyopathy	mesothelial cell	epicardial_mesothelial	IL18RAP	140	0	0	1.7347234759768071e-18	0.026706200369412993	0	251610	0	1578	True	False	observed
SCP1303	P1508	LV_1508_1_hcm;LV_1508_2_hcm	SN	hypertrophic cardiomyopathy	mesothelial cell	epicardial_mesothelial	IL18BP	140	1	0.0071428571428571426	0.0012620044442670821	0.039348393062725723	1	251610	2.3145239234407082	1578	True	False	observed
SCP1303	P1508	LV_1508_1_hcm;LV_1508_2_hcm	SN	hypertrophic cardiomyopathy	mesothelial cell	epicardial_mesothelial	CASP1	140	2	0.014285714285714285	0.003926440723442691	0.050588153921129933	2	251610	3.1616957937149781	1578	True	False	observed
SCP1303	P1508	LV_1508_1_hcm;LV_1508_2_hcm	SN	hypertrophic cardiomyopathy	mesothelial cell	epicardial_mesothelial	CASP4	140	36	0.25714285714285712	0.19191048647976899	0.33534681084251733	45	251610	7.4906360504082787	1578	True	False	observed
SCP1303	P1508	LV_1508_1_hcm;LV_1508_2_hcm	SN	hypertrophic cardiomyopathy	mesothelial cell	epicardial_mesothelial	CASP5	140	0	0	1.7347234759768071e-18	0.026706200369412993	0	251610	0	1578	True	False	observed
SCP1303	P1508	LV_1508_1_hcm;LV_1508_2_hcm	SN	hypertrophic cardiomyopathy	mesothelial cell	epicardial_mesothelial	GSDMD	140	3	0.021428571428571429	0.0073140032567785944	0.061104788525373849	3	251610	3.6918930630937998	1578	True	False	observed
SCP1303	P1508	LV_1508_1_hcm;LV_1508_2_hcm	SN	hypertrophic cardiomyopathy	pericyte cell	pericyte	IL18	1819	23	0.012644310060472787	0.0084402505466652841	0.018902477796226128	24	1061135	4.561771638740316	561	True	False	observed
SCP1303	P1508	LV_1508_1_hcm;LV_1508_2_hcm	SN	hypertrophic cardiomyopathy	pericyte cell	pericyte	IL18R1	1819	10	0.0054975261132490377	0.002988893923766972	0.010090388811067575	10	1061135	3.3818193143406359	561	True	False	observed
SCP1303	P1508	LV_1508_1_hcm;LV_1508_2_hcm	SN	hypertrophic cardiomyopathy	pericyte cell	pericyte	IL18RAP	1819	0	0	0	0.002107401497867728	0	1061135	0	561	True	False	observed
SCP1303	P1508	LV_1508_1_hcm;LV_1508_2_hcm	SN	hypertrophic cardiomyopathy	pericyte cell	pericyte	IL18BP	1819	6	0.0032985156679494229	0.0015125892979094544	0.0071779409421383646	6	1061135	2.7342918886769789	561	True	False	observed
SCP1303	P1508	LV_1508_1_hcm;LV_1508_2_hcm	SN	hypertrophic cardiomyopathy	pericyte cell	pericyte	CASP1	1819	1	0.00054975261132490382	9.7051427604215182e-05	0.0031075381939601951	1	1061135	0.95783079059516896	561	True	False	observed
SCP1303	P1508	LV_1508_1_hcm;LV_1508_2_hcm	SN	hypertrophic cardiomyopathy	pericyte cell	pericyte	CASP4	1819	4	0.0021990104452996153	0.00085547425346858006	0.0056406797391858766	4	1061135	2.2538527462412539	561	True	False	observed
SCP1303	P1508	LV_1508_1_hcm;LV_1508_2_hcm	SN	hypertrophic cardiomyopathy	pericyte cell	pericyte	CASP5	1819	0	0	0	0.002107401497867728	0	1061135	0	561	True	False	observed
SCP1303	P1508	LV_1508_1_hcm;LV_1508_2_hcm	SN	hypertrophic cardiomyopathy	pericyte cell	pericyte	GSDMD	1819	3	0.0016492578339747114	0.00056105151144550131	0.0048379143575122728	3	1061135	1.9362747751768845	561	True	False	observed
SCP1303	P1508	LV_1508_1_hcm;LV_1508_2_hcm	SN	hypertrophic cardiomyopathy	vascular associated smooth muscle cell	smooth_muscle	IL18	549	8	0.014571948998178506	0.0074019209416659754	0.028488040826070066	8	383621	4.4498198951892274	659	True	False	observed
SCP1303	P1508	LV_1508_1_hcm;LV_1508_2_hcm	SN	hypertrophic cardiomyopathy	vascular associated smooth muscle cell	smooth_muscle	IL18R1	549	3	0.0054644808743169399	0.0018601206870768727	0.015941472633524752	3	383621	3.140814378012601	659	True	False	observed
SCP1303	P1508	LV_1508_1_hcm;LV_1508_2_hcm	SN	hypertrophic cardiomyopathy	vascular associated smooth muscle cell	smooth_muscle	IL18RAP	549	0	0	4.3368086899420177e-19	0.0069485722523209784	0	383621	0	659	True	False	observed
SCP1303	P1508	LV_1508_1_hcm;LV_1508_2_hcm	SN	hypertrophic cardiomyopathy	vascular associated smooth muscle cell	smooth_muscle	IL18BP	549	2	0.0036429872495446266	0.00099960765059306164	0.013184311980581681	2	383621	2.6354012599820202	659	True	False	observed
SCP1303	P1508	LV_1508_1_hcm;LV_1508_2_hcm	SN	hypertrophic cardiomyopathy	vascular associated smooth muscle cell	smooth_muscle	CASP1	549	1	0.0018214936247723133	0.00032161074731980755	0.010244635194428052	1	383621	1.8506952126274125	659	True	False	observed
SCP1303	P1508	LV_1508_1_hcm;LV_1508_2_hcm	SN	hypertrophic cardiomyopathy	vascular associated smooth muscle cell	smooth_muscle	CASP4	549	6	0.01092896174863388	0.0050181998617519295	0.023636414527130341	6	383621	4.0566213973366159	659	True	False	observed
SCP1303	P1508	LV_1508_1_hcm;LV_1508_2_hcm	SN	hypertrophic cardiomyopathy	vascular associated smooth muscle cell	smooth_muscle	CASP5	549	0	0	4.3368086899420177e-19	0.0069485722523209784	0	383621	0	659	True	False	observed
SCP1303	P1508	LV_1508_1_hcm;LV_1508_2_hcm	SN	hypertrophic cardiomyopathy	vascular associated smooth muscle cell	smooth_muscle	GSDMD	549	0	0	4.3368086899420177e-19	0.0069485722523209784	0	383621	0	659	True	False	observed
SCP1303	P1510	LV_1510_1_hcm;LV_1510_2_hcm	SN	hypertrophic cardiomyopathy	cardiac endothelial cell	endothelium	IL18	1378	5	0.0036284470246734399	0.0015508212171037616	0.0084658552491725138	5	1777022	1.9311899124067688	1185	True	False	observed
SCP1303	P1510	LV_1510_1_hcm;LV_1510_2_hcm	SN	hypertrophic cardiomyopathy	cardiac endothelial cell	endothelium	IL18R1	1378	53	0.038461538461538464	0.029524259193929599	0.049964931204537814	58	1777022	5.0720575784071986	1185	True	False	observed
SCP1303	P1510	LV_1510_1_hcm;LV_1510_2_hcm	SN	hypertrophic cardiomyopathy	cardiac endothelial cell	endothelium	IL18RAP	1378	0	0	0	0.0027799562650063659	0	1777022	0	1185	True	False	observed
SCP1303	P1510	LV_1510_1_hcm;LV_1510_2_hcm	SN	hypertrophic cardiomyopathy	cardiac endothelial cell	endothelium	IL18BP	1378	7	0.0050798258345428155	0.0024628212878391401	0.010448543258945099	7	1777022	2.3042699810961902	1185	True	False	observed
SCP1303	P1510	LV_1510_1_hcm;LV_1510_2_hcm	SN	hypertrophic cardiomyopathy	cardiac endothelial cell	endothelium	CASP1	1378	19	0.013788098693759071	0.0088446086242200961	0.021434884405611927	20	1777022	3.6152732319762153	1185	True	False	observed
SCP1303	P1510	LV_1510_1_hcm;LV_1510_2_hcm	SN	hypertrophic cardiomyopathy	cardiac endothelial cell	endothelium	CASP4	1378	144	0.10449927431059507	0.089432275661568944	0.12176522240001084	162	1777022	6.5261276076775321	1185	True	False	observed
SCP1303	P1510	LV_1510_1_hcm;LV_1510_2_hcm	SN	hypertrophic cardiomyopathy	cardiac endothelial cell	endothelium	CASP5	1378	1	0.00072568940493468795	0.00012811348712643209	0.004099186818133916	1	1777022	0.6440770640350082	1185	True	False	observed
SCP1303	P1510	LV_1510_1_hcm;LV_1510_2_hcm	SN	hypertrophic cardiomyopathy	cardiac endothelial cell	endothelium	GSDMD	1378	32	0.023222060957910014	0.01649677310671066	0.032598192446423126	32	1777022	4.2485086889171733	1185	True	False	observed
SCP1303	P1510	LV_1510_1_hcm;LV_1510_2_hcm	SN	hypertrophic cardiomyopathy	cardiac muscle cell	cardiomyocyte	IL18	3034	224	0.073829927488464078	0.065054426984485478	0.083683242490899659	240	27979386	3.2596858189139026	7741.5	True	False	observed
SCP1303	P1510	LV_1510_1_hcm;LV_1510_2_hcm	SN	hypertrophic cardiomyopathy	cardiac muscle cell	cardiomyocyte	IL18R1	3034	36	0.011865524060646011	0.008583126301081415	0.016382448712874774	46	27979386	1.4027590234058445	7741.5	True	False	observed
SCP1303	P1510	LV_1510_1_hcm;LV_1510_2_hcm	SN	hypertrophic cardiomyopathy	cardiac muscle cell	cardiomyocyte	IL18RAP	3034	2	0.00065919578114700061	0.0001807938771021683	0.0024004661810636783	2	27979386	0.099606532826221172	7741.5	True	False	observed
SCP1303	P1510	LV_1510_1_hcm;LV_1510_2_hcm	SN	hypertrophic cardiomyopathy	cardiac muscle cell	cardiomyocyte	IL18BP	3034	30	0.0098879367172050106	0.0069350099154085795	0.014080391871055196	30	27979386	1.0511757520813931	7741.5	True	False	observed
SCP1303	P1510	LV_1510_1_hcm;LV_1510_2_hcm	SN	hypertrophic cardiomyopathy	cardiac muscle cell	cardiomyocyte	CASP1	3034	68	0.022412656558998021	0.017718364261824333	0.028314801298758054	69	27979386	1.7933138164105782	7741.5	True	False	observed
SCP1303	P1510	LV_1510_1_hcm;LV_1510_2_hcm	SN	hypertrophic cardiomyopathy	cardiac muscle cell	cardiomyocyte	CASP4	3034	671	0.22116018457481873	0.20675004662119972	0.2362755283023702	856	27979386	4.9815765185990504	7741.5	True	False	observed
SCP1303	P1510	LV_1510_1_hcm;LV_1510_2_hcm	SN	hypertrophic cardiomyopathy	cardiac muscle cell	cardiomyocyte	CASP5	3034	118	0.03889255108767304	0.032575765988308025	0.046375509801377793	125	27979386	2.4509010541831531	7741.5	True	False	observed
SCP1303	P1510	LV_1510_1_hcm;LV_1510_2_hcm	SN	hypertrophic cardiomyopathy	cardiac muscle cell	cardiomyocyte	GSDMD	3034	11	0.0036255767963085037	0.0020256973420534363	0.0064808225573510306	11	27979386	0.47834706226362961	7741.5	True	False	observed
SCP1303	P1510	LV_1510_1_hcm;LV_1510_2_hcm	SN	hypertrophic cardiomyopathy	cardiac neuron	neuron	IL18	84	1	0.011904761904761904	0.002104583087549225	0.064395437507713996	1	128410	3.1354618936707488	1207	True	False	observed
SCP1303	P1510	LV_1510_1_hcm;LV_1510_2_hcm	SN	hypertrophic cardiomyopathy	cardiac neuron	neuron	IL18R1	84	1	0.011904761904761904	0.002104583087549225	0.064395437507713996	1	128410	3.1354618936707488	1207	True	False	observed
SCP1303	P1510	LV_1510_1_hcm;LV_1510_2_hcm	SN	hypertrophic cardiomyopathy	cardiac neuron	neuron	IL18RAP	84	0	0	0	0.043731728414659887	0	128410	0	1207	True	False	observed
SCP1303	P1510	LV_1510_1_hcm;LV_1510_2_hcm	SN	hypertrophic cardiomyopathy	cardiac neuron	neuron	IL18BP	84	0	0	0	0.043731728414659887	0	128410	0	1207	True	False	observed
SCP1303	P1510	LV_1510_1_hcm;LV_1510_2_hcm	SN	hypertrophic cardiomyopathy	cardiac neuron	neuron	CASP1	84	0	0	0	0.043731728414659887	0	128410	0	1207	True	False	observed
SCP1303	P1510	LV_1510_1_hcm;LV_1510_2_hcm	SN	hypertrophic cardiomyopathy	cardiac neuron	neuron	CASP4	84	7	0.083333333333333329	0.040952550622407151	0.16215722305647606	8	128410	5.9841437113910958	1207	True	False	observed
SCP1303	P1510	LV_1510_1_hcm;LV_1510_2_hcm	SN	hypertrophic cardiomyopathy	cardiac neuron	neuron	CASP5	84	0	0	0	0.043731728414659887	0	128410	0	1207	True	False	observed
SCP1303	P1510	LV_1510_1_hcm;LV_1510_2_hcm	SN	hypertrophic cardiomyopathy	cardiac neuron	neuron	GSDMD	84	1	0.011904761904761904	0.002104583087549225	0.064395437507713996	1	128410	3.1354618936707488	1207	True	False	observed
SCP1303	P1510	LV_1510_1_hcm;LV_1510_2_hcm	SN	hypertrophic cardiomyopathy	cardiac ventricle fibroblast	fibroblast	IL18	2201	39	0.017719218537028625	0.012988947199241711	0.024130029538645268	41	4227507	3.4193214263059435	1805	True	False	observed
SCP1303	P1510	LV_1510_1_hcm;LV_1510_2_hcm	SN	hypertrophic cardiomyopathy	cardiac ventricle fibroblast	fibroblast	IL18R1	2201	39	0.017719218537028625	0.012988947199241711	0.024130029538645268	40	4227507	3.3870648746236451	1805	True	False	observed
SCP1303	P1510	LV_1510_1_hcm;LV_1510_2_hcm	SN	hypertrophic cardiomyopathy	cardiac ventricle fibroblast	fibroblast	IL18RAP	2201	2	0.00090867787369377552	0.00024922762696712262	0.0033072452383827037	2	4227507	0.55884759463787637	1805	True	False	observed
SCP1303	P1510	LV_1510_1_hcm;LV_1510_2_hcm	SN	hypertrophic cardiomyopathy	cardiac ventricle fibroblast	fibroblast	IL18BP	2201	7	0.0031803725579282144	0.0015414268808791811	0.0065505194807594491	7	4227507	1.4091585729967011	1805	True	False	observed
SCP1303	P1510	LV_1510_1_hcm;LV_1510_2_hcm	SN	hypertrophic cardiomyopathy	cardiac ventricle fibroblast	fibroblast	CASP1	2201	19	0.0086324398000908673	0.0055333885601111304	0.013443694192620627	19	4227507	2.4579552699178486	1805	True	False	observed
SCP1303	P1510	LV_1510_1_hcm;LV_1510_2_hcm	SN	hypertrophic cardiomyopathy	cardiac ventricle fibroblast	fibroblast	CASP4	2201	213	0.096774193548387094	0.085116115558750441	0.10983733884998688	228	4227507	5.7795879136802126	1805	True	False	observed
SCP1303	P1510	LV_1510_1_hcm;LV_1510_2_hcm	SN	hypertrophic cardiomyopathy	cardiac ventricle fibroblast	fibroblast	CASP5	2201	0	0	0	0.001742283466834305	0	4227507	0	1805	True	False	observed
SCP1303	P1510	LV_1510_1_hcm;LV_1510_2_hcm	SN	hypertrophic cardiomyopathy	cardiac ventricle fibroblast	fibroblast	GSDMD	2201	36	0.016356201726487961	0.011837775084627179	0.022559917555486513	37	4227507	3.2857281764550277	1805	True	False	observed
SCP1303	P1510	LV_1510_1_hcm;LV_1510_2_hcm	SN	hypertrophic cardiomyopathy	endocardial cell	endocardial	IL18	61	2	0.032786885245901641	0.0090378903983623915	0.11189490419495614	2	128855	4.0462572639458596	1873	True	False	observed
SCP1303	P1510	LV_1510_1_hcm;LV_1510_2_hcm	SN	hypertrophic cardiomyopathy	endocardial cell	endocardial	IL18R1	61	10	0.16393442622950818	0.09156011605679612	0.27612838531734529	13	128855	6.6708487708589512	1873	True	False	observed
SCP1303	P1510	LV_1510_1_hcm;LV_1510_2_hcm	SN	hypertrophic cardiomyopathy	endocardial cell	endocardial	IL18RAP	61	0	0	0	0.059243867898112833	0	128855	0	1873	True	False	observed
SCP1303	P1510	LV_1510_1_hcm;LV_1510_2_hcm	SN	hypertrophic cardiomyopathy	endocardial cell	endocardial	IL18BP	61	0	0	0	0.059243867898112833	0	128855	0	1873	True	False	observed
SCP1303	P1510	LV_1510_1_hcm;LV_1510_2_hcm	SN	hypertrophic cardiomyopathy	endocardial cell	endocardial	CASP1	61	1	0.016393442622950821	0.0028997307992998239	0.087188600446415868	1	128855	3.1310397609207898	1873	True	False	observed
SCP1303	P1510	LV_1510_1_hcm;LV_1510_2_hcm	SN	hypertrophic cardiomyopathy	endocardial cell	endocardial	CASP4	61	9	0.14754098360655737	0.079611685079327546	0.25723235294721097	9	128855	6.1466134946859849	1873	True	False	observed
SCP1303	P1510	LV_1510_1_hcm;LV_1510_2_hcm	SN	hypertrophic cardiomyopathy	endocardial cell	endocardial	CASP5	61	0	0	0	0.059243867898112833	0	128855	0	1873	True	False	observed
SCP1303	P1510	LV_1510_1_hcm;LV_1510_2_hcm	SN	hypertrophic cardiomyopathy	endocardial cell	endocardial	GSDMD	61	1	0.016393442622950821	0.0028997307992998239	0.087188600446415868	1	128855	3.1310397609207898	1873	True	False	observed
SCP1303	P1510	LV_1510_1_hcm;LV_1510_2_hcm	SN	hypertrophic cardiomyopathy	endothelial cell of lymphatic vessel	lymphatic	IL18	188	1	0.0053191489361702126	0.00093957830800782231	0.029509829534297441	1	426478	1.741914270278061	2012.5	True	False	observed
SCP1303	P1510	LV_1510_1_hcm;LV_1510_2_hcm	SN	hypertrophic cardiomyopathy	endothelial cell of lymphatic vessel	lymphatic	IL18R1	188	2	0.010638297872340425	0.0029222695660286319	0.03795241346076797	2	426478	2.5083205530621178	2012.5	True	False	observed
SCP1303	P1510	LV_1510_1_hcm;LV_1510_2_hcm	SN	hypertrophic cardiomyopathy	endothelial cell of lymphatic vessel	lymphatic	IL18RAP	188	0	0	0	0.020024132657813921	0	426478	0	2012.5	True	False	observed
SCP1303	P1510	LV_1510_1_hcm;LV_1510_2_hcm	SN	hypertrophic cardiomyopathy	endothelial cell of lymphatic vessel	lymphatic	IL18BP	188	2	0.010638297872340425	0.0029222695660286319	0.03795241346076797	2	426478	2.5083205530621178	2012.5	True	False	observed
SCP1303	P1510	LV_1510_1_hcm;LV_1510_2_hcm	SN	hypertrophic cardiomyopathy	endothelial cell of lymphatic vessel	lymphatic	CASP1	188	1	0.0053191489361702126	0.00093957830800782231	0.029509829534297441	1	426478	1.741914270278061	2012.5	True	False	observed
SCP1303	P1510	LV_1510_1_hcm;LV_1510_2_hcm	SN	hypertrophic cardiomyopathy	endothelial cell of lymphatic vessel	lymphatic	CASP4	188	39	0.20744680851063829	0.15562878542840136	0.27098107942457489	47	426478	6.7970776027064526	2012.5	True	False	observed
SCP1303	P1510	LV_1510_1_hcm;LV_1510_2_hcm	SN	hypertrophic cardiomyopathy	endothelial cell of lymphatic vessel	lymphatic	CASP5	188	0	0	0	0.020024132657813921	0	426478	0	2012.5	True	False	observed
SCP1303	P1510	LV_1510_1_hcm;LV_1510_2_hcm	SN	hypertrophic cardiomyopathy	endothelial cell of lymphatic vessel	lymphatic	GSDMD	188	4	0.021276595744680851	0.0083044168985726349	0.053420816497206647	4	426478	3.3756160244785498	2012.5	True	False	observed
SCP1303	P1510	LV_1510_1_hcm;LV_1510_2_hcm	SN	hypertrophic cardiomyopathy	fat cell	adipocyte	IL18	298	13	0.043624161073825503	0.025668741280740939	0.073195937339902567	15	1487017	3.4708373493253335	4362	True	False	observed
SCP1303	P1510	LV_1510_1_hcm;LV_1510_2_hcm	SN	hypertrophic cardiomyopathy	fat cell	adipocyte	IL18R1	298	13	0.043624161073825503	0.025668741280740939	0.073195937339902567	21	1487017	3.9185992481793472	4362	True	False	observed
SCP1303	P1510	LV_1510_1_hcm;LV_1510_2_hcm	SN	hypertrophic cardiomyopathy	fat cell	adipocyte	IL18RAP	298	1	0.0033557046979865771	0.00059261008490047243	0.018760128414035106	1	1487017	0.74199522834434151	4362	True	False	observed
SCP1303	P1510	LV_1510_1_hcm;LV_1510_2_hcm	SN	hypertrophic cardiomyopathy	fat cell	adipocyte	IL18BP	298	2	0.0067114093959731542	0.0018424441516327415	0.024136289357445162	2	1487017	1.2295722568144092	4362	True	False	observed
SCP1303	P1510	LV_1510_1_hcm;LV_1510_2_hcm	SN	hypertrophic cardiomyopathy	fat cell	adipocyte	CASP1	298	6	0.020134228187919462	0.0092595748051681019	0.043223138744479112	6	1487017	2.3319698894477892	4362	True	False	observed
SCP1303	P1510	LV_1510_1_hcm;LV_1510_2_hcm	SN	hypertrophic cardiomyopathy	fat cell	adipocyte	CASP4	298	50	0.16778523489932887	0.12964635057732204	0.21438014341858758	66	1487017	5.5041169405449519	4362	True	False	observed
SCP1303	P1510	LV_1510_1_hcm;LV_1510_2_hcm	SN	hypertrophic cardiomyopathy	fat cell	adipocyte	CASP5	298	1	0.0033557046979865771	0.00059261008490047243	0.018760128414035106	1	1487017	0.74199522834434151	4362	True	False	observed
SCP1303	P1510	LV_1510_1_hcm;LV_1510_2_hcm	SN	hypertrophic cardiomyopathy	fat cell	adipocyte	GSDMD	298	8	0.026845637583892617	0.013664576707991875	0.05207012686194	9	1487017	2.8181113201682213	4362	True	False	observed
SCP1303	P1510	LV_1510_1_hcm;LV_1510_2_hcm	SN	hypertrophic cardiomyopathy	lymphocyte	lymphoid_partial	IL18	219	4	0.018264840182648401	0.0071251906970103938	0.046013300153662812	4	209367	4.329497328054976	902	True	False	observed
SCP1303	P1510	LV_1510_1_hcm;LV_1510_2_hcm	SN	hypertrophic cardiomyopathy	lymphocyte	lymphoid_partial	IL18R1	219	20	0.091324200913242004	0.059896384990891435	0.13684195558858964	21	209367	6.6625236880796184	902	True	False	observed
SCP1303	P1510	LV_1510_1_hcm;LV_1510_2_hcm	SN	hypertrophic cardiomyopathy	lymphocyte	lymphoid_partial	IL18RAP	219	12	0.054794520547945202	0.031619246972543417	0.093319168742533737	13	209367	5.9793834577560379	902	True	False	observed
SCP1303	P1510	LV_1510_1_hcm;LV_1510_2_hcm	SN	hypertrophic cardiomyopathy	lymphocyte	lymphoid_partial	IL18BP	219	3	0.013698630136986301	0.0046695109434767013	0.039493989299146014	3	209367	3.9381828045774445	902	True	False	observed
SCP1303	P1510	LV_1510_1_hcm;LV_1510_2_hcm	SN	hypertrophic cardiomyopathy	lymphocyte	lymphoid_partial	CASP1	219	5	0.022831050228310501	0.0097905706156986017	0.052322910843025094	5	209367	4.6370021079138262	902	True	False	observed
SCP1303	P1510	LV_1510_1_hcm;LV_1510_2_hcm	SN	hypertrophic cardiomyopathy	lymphocyte	lymphoid_partial	CASP4	219	19	0.086757990867579904	0.056244280779556302	0.13151906919187428	22	209367	6.7289903987562312	902	True	False	observed
SCP1303	P1510	LV_1510_1_hcm;LV_1510_2_hcm	SN	hypertrophic cardiomyopathy	lymphocyte	lymphoid_partial	CASP5	219	0	0	0	0.017238528418471243	0	209367	0	902	True	False	observed
SCP1303	P1510	LV_1510_1_hcm;LV_1510_2_hcm	SN	hypertrophic cardiomyopathy	lymphocyte	lymphoid_partial	GSDMD	219	1	0.0045662100456621002	0.00080650346709041851	0.025407015559431315	1	209367	2.5301461471693756	902	True	False	observed
SCP1303	P1510	LV_1510_1_hcm;LV_1510_2_hcm	SN	hypertrophic cardiomyopathy	macrophage	macrophage_label	IL18	1050	170	0.16190476190476191	0.14086295359433243	0.18541141713072079	195	1590853	6.9492518550415365	1429.5	True	False	observed
SCP1303	P1510	LV_1510_1_hcm;LV_1510_2_hcm	SN	hypertrophic cardiomyopathy	macrophage	macrophage_label	IL18R1	1050	28	0.026666666666666668	0.018513290786301324	0.038270828228773264	38	1590853	4.6372947138983047	1429.5	True	False	observed
SCP1303	P1510	LV_1510_1_hcm;LV_1510_2_hcm	SN	hypertrophic cardiomyopathy	macrophage	macrophage_label	IL18RAP	1050	1	0.00095238095238095238	0.00016813841098585643	0.0053748764057125068	1	1590853	0.70362663000143222	1429.5	True	False	observed
SCP1303	P1510	LV_1510_1_hcm;LV_1510_2_hcm	SN	hypertrophic cardiomyopathy	macrophage	macrophage_label	IL18BP	1050	3	0.0028571428571428571	0.00097215182889336419	0.0083665003358328674	3	1590853	1.5289617053101123	1429.5	True	False	observed
SCP1303	P1510	LV_1510_1_hcm;LV_1510_2_hcm	SN	hypertrophic cardiomyopathy	macrophage	macrophage_label	CASP1	1050	48	0.045714285714285714	0.034651676075727028	0.06008881641962624	50	1590853	5.0192428629006791	1429.5	True	False	observed
SCP1303	P1510	LV_1510_1_hcm;LV_1510_2_hcm	SN	hypertrophic cardiomyopathy	macrophage	macrophage_label	CASP4	1050	102	0.097142857142857142	0.080670823925842836	0.11655187696626289	121	1590853	6.2679069953938358	1429.5	True	False	observed
SCP1303	P1510	LV_1510_1_hcm;LV_1510_2_hcm	SN	hypertrophic cardiomyopathy	macrophage	macrophage_label	CASP5	1050	9	0.0085714285714285719	0.0045159303432326667	0.016209633865577174	9	1590853	2.7349463531798652	1429.5	True	False	observed
SCP1303	P1510	LV_1510_1_hcm;LV_1510_2_hcm	SN	hypertrophic cardiomyopathy	macrophage	macrophage_label	GSDMD	1050	23	0.021904761904761906	0.01463999921027144	0.032655026434733482	23	1590853	3.9502493423485681	1429.5	True	False	observed
SCP1303	P1510	LV_1510_1_hcm;LV_1510_2_hcm	SN	hypertrophic cardiomyopathy	mast cell	mast	IL18	56	5	0.089285714285714288	0.038742148449586927	0.19256001385511162	7	53825	7.0339855594304828	782	True	False	observed
SCP1303	P1510	LV_1510_1_hcm;LV_1510_2_hcm	SN	hypertrophic cardiomyopathy	mast cell	mast	IL18R1	56	50	0.8928571428571429	0.78531554828928529	0.94996064428882931	138	53825	11.324666825789071	782	True	False	observed
SCP1303	P1510	LV_1510_1_hcm;LV_1510_2_hcm	SN	hypertrophic cardiomyopathy	mast cell	mast	IL18RAP	56	0	0	6.9388939039072284e-18	0.064193936718763417	0	53825	0	782	True	False	observed
SCP1303	P1510	LV_1510_1_hcm;LV_1510_2_hcm	SN	hypertrophic cardiomyopathy	mast cell	mast	IL18BP	56	0	0	6.9388939039072284e-18	0.064193936718763417	0	53825	0	782	True	False	observed
SCP1303	P1510	LV_1510_1_hcm;LV_1510_2_hcm	SN	hypertrophic cardiomyopathy	mast cell	mast	CASP1	56	0	0	6.9388939039072284e-18	0.064193936718763417	0	53825	0	782	True	False	observed
SCP1303	P1510	LV_1510_1_hcm;LV_1510_2_hcm	SN	hypertrophic cardiomyopathy	mast cell	mast	CASP4	56	1	0.017857142857142856	0.0031592103419746734	0.09445637149397576	2	53825	5.2538930347462065	782	True	False	observed
SCP1303	P1510	LV_1510_1_hcm;LV_1510_2_hcm	SN	hypertrophic cardiomyopathy	mast cell	mast	CASP5	56	0	0	6.9388939039072284e-18	0.064193936718763417	0	53825	0	782	True	False	observed
SCP1303	P1510	LV_1510_1_hcm;LV_1510_2_hcm	SN	hypertrophic cardiomyopathy	mast cell	mast	GSDMD	56	2	0.035714285714285712	0.0098494251482363904	0.12118780180490107	2	53825	5.2538930347462065	782	True	False	observed
SCP1303	P1510	LV_1510_2_hcm	SN	hypertrophic cardiomyopathy	mesothelial cell	epicardial_mesothelial	IL18	2	0	0	0	0.65761977249334691	0	11433	0	5716.5	False	True	observed
SCP1303	P1510	LV_1510_2_hcm	SN	hypertrophic cardiomyopathy	mesothelial cell	epicardial_mesothelial	IL18R1	2	1	0.5	0.094531205734230739	0.90546879426576932	1	11433	6.4670529309127547	5716.5	False	True	observed
SCP1303	P1510	LV_1510_2_hcm	SN	hypertrophic cardiomyopathy	mesothelial cell	epicardial_mesothelial	IL18RAP	2	0	0	0	0.65761977249334691	0	11433	0	5716.5	False	True	observed
SCP1303	P1510	LV_1510_2_hcm	SN	hypertrophic cardiomyopathy	mesothelial cell	epicardial_mesothelial	IL18BP	2	0	0	0	0.65761977249334691	0	11433	0	5716.5	False	True	observed
SCP1303	P1510	LV_1510_2_hcm	SN	hypertrophic cardiomyopathy	mesothelial cell	epicardial_mesothelial	CASP1	2	0	0	0	0.65761977249334691	0	11433	0	5716.5	False	True	observed
SCP1303	P1510	LV_1510_2_hcm	SN	hypertrophic cardiomyopathy	mesothelial cell	epicardial_mesothelial	CASP4	2	1	0.5	0.094531205734230739	0.90546879426576932	1	11433	6.4670529309127547	5716.5	False	True	observed
SCP1303	P1510	LV_1510_2_hcm	SN	hypertrophic cardiomyopathy	mesothelial cell	epicardial_mesothelial	CASP5	2	0	0	0	0.65761977249334691	0	11433	0	5716.5	False	True	observed
SCP1303	P1510	LV_1510_2_hcm	SN	hypertrophic cardiomyopathy	mesothelial cell	epicardial_mesothelial	GSDMD	2	0	0	0	0.65761977249334691	0	11433	0	5716.5	False	True	observed
SCP1303	P1510	LV_1510_1_hcm;LV_1510_2_hcm	SN	hypertrophic cardiomyopathy	pericyte cell	pericyte	IL18	1304	29	0.022239263803680982	0.015528453246754517	0.031756680898218807	33	1440836	4.5791421240644006	1074	True	False	observed
SCP1303	P1510	LV_1510_1_hcm;LV_1510_2_hcm	SN	hypertrophic cardiomyopathy	pericyte cell	pericyte	IL18R1	1304	9	0.0069018404907975461	0.0036352971738450148	0.013065090073695673	10	1440836	2.9892144376100029	1074	True	False	observed
SCP1303	P1510	LV_1510_1_hcm;LV_1510_2_hcm	SN	hypertrophic cardiomyopathy	pericyte cell	pericyte	IL18RAP	1304	0	0	0	0.0029372511436959975	0	1440836	0	1074	True	False	observed
SCP1303	P1510	LV_1510_1_hcm;LV_1510_2_hcm	SN	hypertrophic cardiomyopathy	pericyte cell	pericyte	IL18BP	1304	5	0.0038343558282208589	0.001638885929133911	0.0089445519389202456	5	1440836	2.1603418244590369	1074	True	False	observed
SCP1303	P1510	LV_1510_1_hcm;LV_1510_2_hcm	SN	hypertrophic cardiomyopathy	pericyte cell	pericyte	CASP1	1304	1	0.0007668711656441718	0.00013538442007662204	0.0043311040684910068	1	1440836	0.76046923030399538	1074	True	False	observed
SCP1303	P1510	LV_1510_1_hcm;LV_1510_2_hcm	SN	hypertrophic cardiomyopathy	pericyte cell	pericyte	CASP4	1304	31	0.023773006134969327	0.016797801699831444	0.033545807134885149	34	1440836	4.6204345970937526	1074	True	False	observed
SCP1303	P1510	LV_1510_1_hcm;LV_1510_2_hcm	SN	hypertrophic cardiomyopathy	pericyte cell	pericyte	CASP5	1304	1	0.0007668711656441718	0.00013538442007662204	0.0043311040684910068	1	1440836	0.76046923030399538	1074	True	False	observed
SCP1303	P1510	LV_1510_1_hcm;LV_1510_2_hcm	SN	hypertrophic cardiomyopathy	pericyte cell	pericyte	GSDMD	1304	7	0.0053680981595092027	0.0026027092566103961	0.011039203301187026	7	1440836	2.5504797606199814	1074	True	False	observed
SCP1303	P1510	LV_1510_1_hcm;LV_1510_2_hcm	SN	hypertrophic cardiomyopathy	vascular associated smooth muscle cell	smooth_muscle	IL18	869	18	0.020713463751438434	0.013141777092385206	0.032503922270388383	18	1300858	3.8911295894461504	1428	True	False	observed
SCP1303	P1510	LV_1510_1_hcm;LV_1510_2_hcm	SN	hypertrophic cardiomyopathy	vascular associated smooth muscle cell	smooth_muscle	IL18R1	869	3	0.0034522439585730723	0.001174754123548595	0.010100442215075181	3	1300858	1.7251610111860067	1428	True	False	observed
SCP1303	P1510	LV_1510_1_hcm;LV_1510_2_hcm	SN	hypertrophic cardiomyopathy	vascular associated smooth muscle cell	smooth_muscle	IL18RAP	869	0	0	4.3368086899420177e-19	0.0044010957337938129	0	1300858	0	1428	True	False	observed
SCP1303	P1510	LV_1510_1_hcm;LV_1510_2_hcm	SN	hypertrophic cardiomyopathy	vascular associated smooth muscle cell	smooth_muscle	IL18BP	869	3	0.0034522439585730723	0.001174754123548595	0.010100442215075181	3	1300858	1.7251610111860067	1428	True	False	observed
SCP1303	P1510	LV_1510_1_hcm;LV_1510_2_hcm	SN	hypertrophic cardiomyopathy	vascular associated smooth muscle cell	smooth_muscle	CASP1	869	2	0.0023014959723820483	0.00063138026835669707	0.0083524492019904258	2	1300858	1.3433775885271557	1428	True	False	observed
SCP1303	P1510	LV_1510_1_hcm;LV_1510_2_hcm	SN	hypertrophic cardiomyopathy	vascular associated smooth muscle cell	smooth_muscle	CASP4	869	8	0.0092059838895281933	0.0046720509830786077	0.018059979696928439	9	1300858	2.9852291172883225	1428	True	False	observed
SCP1303	P1510	LV_1510_1_hcm;LV_1510_2_hcm	SN	hypertrophic cardiomyopathy	vascular associated smooth muscle cell	smooth_muscle	CASP5	869	0	0	4.3368086899420177e-19	0.0044010957337938129	0	1300858	0	1428	True	False	observed
SCP1303	P1510	LV_1510_1_hcm;LV_1510_2_hcm	SN	hypertrophic cardiomyopathy	vascular associated smooth muscle cell	smooth_muscle	GSDMD	869	8	0.0092059838895281933	0.0046720509830786077	0.018059979696928439	8	1300858	2.8379003224334958	1428	True	False	observed
SCP1303	P1515	LV_1515_1_nf;LV_1515_2_nf	SN	normal	cardiac endothelial cell	endothelium	IL18	2618	10	0.0038197097020626434	0.0020761372346296378	0.0070172649390540555	10	3546863	1.9333432989926709	1278	True	False	observed
SCP1303	P1515	LV_1515_1_nf;LV_1515_2_nf	SN	normal	cardiac endothelial cell	endothelium	IL18R1	2618	417	0.15928189457601222	0.1457649504696604	0.17379726257031328	584	3546863	7.3720165097715613	1278	True	False	observed
SCP1303	P1515	LV_1515_1_nf;LV_1515_2_nf	SN	normal	cardiac endothelial cell	endothelium	IL18RAP	2618	3	0.0011459129106187931	0.00038978862033402077	0.0033638551355019324	3	3546863	0.88426018305952292	1278	True	False	observed
SCP1303	P1515	LV_1515_1_nf;LV_1515_2_nf	SN	normal	cardiac endothelial cell	endothelium	IL18BP	2618	17	0.0064935064935064939	0.0040582287253550023	0.010374931866176431	17	3546863	2.5343026353312692	1278	True	False	observed
SCP1303	P1515	LV_1515_1_nf;LV_1515_2_nf	SN	normal	cardiac endothelial cell	endothelium	CASP1	2618	11	0.0042016806722689074	0.0023477950246012513	0.0075084297802035481	11	3546863	2.0360925611807543	1278	True	False	observed
SCP1303	P1515	LV_1515_1_nf;LV_1515_2_nf	SN	normal	cardiac endothelial cell	endothelium	CASP4	2618	312	0.11917494270435447	0.10731864508889867	0.13214719168335895	359	3546863	6.6754800742124161	1278	True	False	observed
SCP1303	P1515	LV_1515_1_nf;LV_1515_2_nf	SN	normal	cardiac endothelial cell	endothelium	CASP5	2618	0	0	0	0.0014651758624726363	0	3546863	0	1278	True	False	observed
SCP1303	P1515	LV_1515_1_nf;LV_1515_2_nf	SN	normal	cardiac endothelial cell	endothelium	GSDMD	2618	47	0.017952635599694424	0.013527605730180157	0.023790233794984447	48	3546863	3.8612691204382736	1278	True	False	observed
SCP1303	P1515	LV_1515_1_nf;LV_1515_2_nf	SN	normal	cardiac muscle cell	cardiomyocyte	IL18	3881	368	0.094820922442669417	0.086000299099630528	0.10444285454332014	418	29758183	3.9113614534416903	6860	True	False	observed
SCP1303	P1515	LV_1515_1_nf;LV_1515_2_nf	SN	normal	cardiac muscle cell	cardiomyocyte	IL18R1	3881	6	0.0015459933006956969	0.00070872918879836947	0.0033690327967584501	13	29758183	0.52291410748243428	6860	True	False	observed
SCP1303	P1515	LV_1515_1_nf;LV_1515_2_nf	SN	normal	cardiac muscle cell	cardiomyocyte	IL18RAP	3881	0	0	1.0842021724855044e-19	0.00098883284206410359	0	29758183	0	6860	True	False	observed
SCP1303	P1515	LV_1515_1_nf;LV_1515_2_nf	SN	normal	cardiac muscle cell	cardiomyocyte	IL18BP	3881	23	0.0059263076526668386	0.0039523274546198386	0.0088774004374996759	24	29758183	0.85319793670581157	6860	True	False	observed
SCP1303	P1515	LV_1515_1_nf;LV_1515_2_nf	SN	normal	cardiac muscle cell	cardiomyocyte	CASP1	3881	120	0.03091986601391394	0.025920708097995761	0.036846707613922655	125	29758183	2.3786573504896311	6860	True	False	observed
SCP1303	P1515	LV_1515_1_nf;LV_1515_2_nf	SN	normal	cardiac muscle cell	cardiomyocyte	CASP4	3881	974	0.25096624581293481	0.23757638464570102	0.26484861249001385	1320	29758183	5.5032707131683765	6860	True	False	observed
SCP1303	P1515	LV_1515_1_nf;LV_1515_2_nf	SN	normal	cardiac muscle cell	cardiomyocyte	CASP5	3881	243	0.06261272867817573	0.055414765888287358	0.070675697265231749	269	29758183	3.3276198841476465	6860	True	False	observed
SCP1303	P1515	LV_1515_1_nf;LV_1515_2_nf	SN	normal	cardiac muscle cell	cardiomyocyte	GSDMD	3881	2	0.00051533110023189901	0.00014133375255098832	0.0018771421373440205	2	29758183	0.093841933208087397	6860	True	False	observed
SCP1303	P1515	LV_1515_1_nf;LV_1515_2_nf	SN	normal	cardiac neuron	neuron	IL18	160	1	0.0062500000000000003	0.001104131769382205	0.034548985962479177	1	227257	2.4330407572391253	1334.5	True	False	observed
SCP1303	P1515	LV_1515_1_nf;LV_1515_2_nf	SN	normal	cardiac neuron	neuron	IL18R1	160	5	0.03125	0.013420516687644407	0.071060291285641716	6	227257	4.7762001824250513	1334.5	True	False	observed
SCP1303	P1515	LV_1515_1_nf;LV_1515_2_nf	SN	normal	cardiac neuron	neuron	IL18RAP	160	0	0	0	0.023446195171505192	0	227257	0	1334.5	True	False	observed
SCP1303	P1515	LV_1515_1_nf;LV_1515_2_nf	SN	normal	cardiac neuron	neuron	IL18BP	160	0	0	0	0.023446195171505192	0	227257	0	1334.5	True	False	observed
SCP1303	P1515	LV_1515_1_nf;LV_1515_2_nf	SN	normal	cardiac neuron	neuron	CASP1	160	0	0	0	0.023446195171505192	0	227257	0	1334.5	True	False	observed
SCP1303	P1515	LV_1515_1_nf;LV_1515_2_nf	SN	normal	cardiac neuron	neuron	CASP4	160	7	0.043749999999999997	0.02135161155153454	0.087543041542463951	7	227257	4.9910515588952542	1334.5	True	False	observed
SCP1303	P1515	LV_1515_1_nf;LV_1515_2_nf	SN	normal	cardiac neuron	neuron	CASP5	160	0	0	0	0.023446195171505192	0	227257	0	1334.5	True	False	observed
SCP1303	P1515	LV_1515_1_nf;LV_1515_2_nf	SN	normal	cardiac neuron	neuron	GSDMD	160	2	0.012500000000000001	0.0034346711081265323	0.044425369184091026	2	227257	3.2928713999495871	1334.5	True	False	observed
SCP1303	P1515	LV_1515_1_nf;LV_1515_2_nf	SN	normal	cardiac ventricle fibroblast	fibroblast	IL18	3869	119	0.030757301628327734	0.025765054134363002	0.036680429728623863	123	7442690	4.1314481410217887	1857	True	False	observed
SCP1303	P1515	LV_1515_1_nf;LV_1515_2_nf	SN	normal	cardiac ventricle fibroblast	fibroblast	IL18R1	3869	628	0.16231584388730938	0.15103271073347743	0.17426887266888688	897	7442690	6.925061132527957	1857	True	False	observed
SCP1303	P1515	LV_1515_1_nf;LV_1515_2_nf	SN	normal	cardiac ventricle fibroblast	fibroblast	IL18RAP	3869	12	0.0031015766347893513	0.0017751562085070113	0.0054137409143749666	13	7442690	1.457688997477826	1857	True	False	observed
SCP1303	P1515	LV_1515_1_nf;LV_1515_2_nf	SN	normal	cardiac ventricle fibroblast	fibroblast	IL18BP	3869	24	0.0062031532695787026	0.0041721116253183674	0.0092137858796314479	24	7442690	2.0788285972617708	1857	True	False	observed
SCP1303	P1515	LV_1515_1_nf;LV_1515_2_nf	SN	normal	cardiac ventricle fibroblast	fibroblast	CASP1	3869	9	0.0023261824760920135	0.0012243151265520541	0.0044153319008129639	9	7442690	1.1435502893752727	1857	True	False	observed
SCP1303	P1515	LV_1515_1_nf;LV_1515_2_nf	SN	normal	cardiac ventricle fibroblast	fibroblast	CASP4	3869	591	0.15275264926337556	0.141761775376534	0.16443239018112116	674	7442690	6.5166243732002505	1857	True	False	observed
SCP1303	P1515	LV_1515_1_nf;LV_1515_2_nf	SN	normal	cardiac ventricle fibroblast	fibroblast	CASP5	3869	0	0	0	0.00099189674081413977	0	7442690	0	1857	True	False	observed
SCP1303	P1515	LV_1515_1_nf;LV_1515_2_nf	SN	normal	cardiac ventricle fibroblast	fibroblast	GSDMD	3869	41	0.010597053502196949	0.0078212877633496748	0.014343693616196241	42	7442690	2.7318611855085213	1857	True	False	observed
SCP1303	P1515	LV_1515_1_nf;LV_1515_2_nf	SN	normal	endocardial cell	endocardial	IL18	589	22	0.037351443123938878	0.024793751747446538	0.055904819698387259	24	1535427	4.0557883559212673	2411	True	False	observed
SCP1303	P1515	LV_1515_1_nf;LV_1515_2_nf	SN	normal	endocardial cell	endocardial	IL18R1	589	219	0.37181663837011886	0.33373506851220808	0.41155939807186698	350	1535427	7.8388863553951431	2411	True	False	observed
SCP1303	P1515	LV_1515_1_nf;LV_1515_2_nf	SN	normal	endocardial cell	endocardial	IL18RAP	589	6	0.010186757215619695	0.0046768105603578868	0.022044429300644139	6	1535427	2.2950493426448304	2411	True	False	observed
SCP1303	P1515	LV_1515_1_nf;LV_1515_2_nf	SN	normal	endocardial cell	endocardial	IL18BP	589	5	0.0084889643463497456	0.0036312728577910861	0.01971638377915896	5	1535427	2.0896415765475491	2411	True	False	observed
SCP1303	P1515	LV_1515_1_nf;LV_1515_2_nf	SN	normal	endocardial cell	endocardial	CASP1	589	2	0.0033955857385398981	0.00093168651423817649	0.012295220450555908	2	1535427	1.20324454787226	2411	True	False	observed
SCP1303	P1515	LV_1515_1_nf;LV_1515_2_nf	SN	normal	endocardial cell	endocardial	CASP4	589	72	0.12224108658743633	0.098207625016964117	0.15117010763146899	78	1535427	5.6948857868851226	2411	True	False	observed
SCP1303	P1515	LV_1515_1_nf;LV_1515_2_nf	SN	normal	endocardial cell	endocardial	CASP5	589	0	0	4.3368086899420177e-19	0.0064797405166901138	0	1535427	0	2411	True	False	observed
SCP1303	P1515	LV_1515_1_nf;LV_1515_2_nf	SN	normal	endocardial cell	endocardial	GSDMD	589	26	0.044142614601018676	0.030299678254342648	0.063893226087699095	26	1535427	4.1645771530758404	2411	True	False	observed
SCP1303	P1515	LV_1515_1_nf;LV_1515_2_nf	SN	normal	endothelial cell of lymphatic vessel	lymphatic	IL18	43	2	0.046511627906976744	0.012849260094380227	0.15455498004063967	2	95797	4.4513746963041738	2000	True	False	observed
SCP1303	P1515	LV_1515_1_nf;LV_1515_2_nf	SN	normal	endothelial cell of lymphatic vessel	lymphatic	IL18R1	43	0	0	0	0.08200980322579117	0	95797	0	2000	True	False	observed
SCP1303	P1515	LV_1515_1_nf;LV_1515_2_nf	SN	normal	endothelial cell of lymphatic vessel	lymphatic	IL18RAP	43	0	0	0	0.08200980322579117	0	95797	0	2000	True	False	observed
SCP1303	P1515	LV_1515_1_nf;LV_1515_2_nf	SN	normal	endothelial cell of lymphatic vessel	lymphatic	IL18BP	43	2	0.046511627906976744	0.012849260094380227	0.15455498004063967	2	95797	4.4513746963041738	2000	True	False	observed
SCP1303	P1515	LV_1515_1_nf;LV_1515_2_nf	SN	normal	endothelial cell of lymphatic vessel	lymphatic	CASP1	43	0	0	0	0.08200980322579117	0	95797	0	2000	True	False	observed
SCP1303	P1515	LV_1515_1_nf;LV_1515_2_nf	SN	normal	endothelial cell of lymphatic vessel	lymphatic	CASP4	43	8	0.18604651162790697	0.097417514289962259	0.32617003657274385	13	95797	7.0949076714058918	2000	True	False	observed
SCP1303	P1515	LV_1515_1_nf;LV_1515_2_nf	SN	normal	endothelial cell of lymphatic vessel	lymphatic	CASP5	43	0	0	0	0.08200980322579117	0	95797	0	2000	True	False	observed
SCP1303	P1515	LV_1515_1_nf;LV_1515_2_nf	SN	normal	endothelial cell of lymphatic vessel	lymphatic	GSDMD	43	1	0.023255813953488372	0.0041170872743337694	0.12058993440607177	1	95797	3.5158562719098407	2000	True	False	observed
SCP1303	P1515	LV_1515_1_nf;LV_1515_2_nf	SN	normal	fat cell	adipocyte	IL18	59	5	0.084745762711864403	0.036742033017636733	0.18351795267410276	8	408969	4.3618655309369334	6556	True	False	observed
SCP1303	P1515	LV_1515_1_nf;LV_1515_2_nf	SN	normal	fat cell	adipocyte	IL18R1	59	1	0.016949152542372881	0.0029982339183556445	0.089957259641422968	1	408969	1.7845764743480834	6556	True	False	observed
SCP1303	P1515	LV_1515_1_nf;LV_1515_2_nf	SN	normal	fat cell	adipocyte	IL18RAP	59	0	0	0	0.061129370526788386	0	408969	0	6556	True	False	observed
SCP1303	P1515	LV_1515_1_nf;LV_1515_2_nf	SN	normal	fat cell	adipocyte	IL18BP	59	0	0	0	0.061129370526788386	0	408969	0	6556	True	False	observed
SCP1303	P1515	LV_1515_1_nf;LV_1515_2_nf	SN	normal	fat cell	adipocyte	CASP1	59	0	0	0	0.061129370526788386	0	408969	0	6556	True	False	observed
SCP1303	P1515	LV_1515_1_nf;LV_1515_2_nf	SN	normal	fat cell	adipocyte	CASP4	59	17	0.28813559322033899	0.18836499635822301	0.41380846572939922	19	408969	5.5685881837317046	6556	True	False	observed
SCP1303	P1515	LV_1515_1_nf;LV_1515_2_nf	SN	normal	fat cell	adipocyte	CASP5	59	0	0	0	0.061129370526788386	0	408969	0	6556	True	False	observed
SCP1303	P1515	LV_1515_1_nf;LV_1515_2_nf	SN	normal	fat cell	adipocyte	GSDMD	59	1	0.016949152542372881	0.0029982339183556445	0.089957259641422968	1	408969	1.7845764743480834	6556	True	False	observed
SCP1303	P1515	LV_1515_1_nf;LV_1515_2_nf	SN	normal	lymphocyte	lymphoid_partial	IL18	95	0	0	0	0.038864853539472964	0	118362	0	1215	True	False	observed
SCP1303	P1515	LV_1515_1_nf;LV_1515_2_nf	SN	normal	lymphocyte	lymphoid_partial	IL18R1	95	26	0.27368421052631581	0.19414554367154169	0.37081433740421976	37	118362	8.2927832572846079	1215	True	False	observed
SCP1303	P1515	LV_1515_1_nf;LV_1515_2_nf	SN	normal	lymphocyte	lymphoid_partial	IL18RAP	95	9	0.094736842105263161	0.050644234027675331	0.17033043673589748	13	118362	6.7922378020061052	1215	True	False	observed
SCP1303	P1515	LV_1515_1_nf;LV_1515_2_nf	SN	normal	lymphocyte	lymphoid_partial	IL18BP	95	0	0	0	0.038864853539472964	0	118362	0	1215	True	False	observed
SCP1303	P1515	LV_1515_1_nf;LV_1515_2_nf	SN	normal	lymphocyte	lymphoid_partial	CASP1	95	2	0.021052631578947368	0.0057925068644055361	0.073541194947089619	2	118362	4.1616712632304722	1215	True	False	observed
SCP1303	P1515	LV_1515_1_nf;LV_1515_2_nf	SN	normal	lymphocyte	lymphoid_partial	CASP4	95	4	0.042105263157894736	0.016493772862549924	0.10330877722096742	5	118362	5.4344043020414183	1215	True	False	observed
SCP1303	P1515	LV_1515_1_nf;LV_1515_2_nf	SN	normal	lymphocyte	lymphoid_partial	CASP5	95	0	0	0	0.038864853539472964	0	118362	0	1215	True	False	observed
SCP1303	P1515	LV_1515_1_nf;LV_1515_2_nf	SN	normal	lymphocyte	lymphoid_partial	GSDMD	95	3	0.031578947368421054	0.010797139474424379	0.088770986473081875	3	118362	4.7195105306643823	1215	True	False	observed
SCP1303	P1515	LV_1515_1_nf;LV_1515_2_nf	SN	normal	macrophage	macrophage_label	IL18	1088	294	0.2702205882352941	0.24467616674562701	0.29738188943035526	381	2574858	7.2188714778058793	2214.5	True	False	observed
SCP1303	P1515	LV_1515_1_nf;LV_1515_2_nf	SN	normal	macrophage	macrophage_label	IL18R1	1088	89	0.081801470588235295	0.06695025010884173	0.099595412131445821	169	2574858	6.0582014786695613	2214.5	True	False	observed
SCP1303	P1515	LV_1515_1_nf;LV_1515_2_nf	SN	normal	macrophage	macrophage_label	IL18RAP	1088	1	0.00091911764705882352	0.00016226526260507395	0.0051878327516281719	1	2574858	0.47339306472869164	2214.5	True	False	observed
SCP1303	P1515	LV_1515_1_nf;LV_1515_2_nf	SN	normal	macrophage	macrophage_label	IL18BP	1088	6	0.0055147058823529415	0.0025298170457201986	0.011979119844993405	6	2574858	1.7356199086205872	2214.5	True	False	observed
SCP1303	P1515	LV_1515_1_nf;LV_1515_2_nf	SN	normal	macrophage	macrophage_label	CASP1	1088	34	0.03125	0.022447812212442901	0.043350622386560698	35	2574858	3.8672028751440206	2214.5	True	False	observed
SCP1303	P1515	LV_1515_1_nf;LV_1515_2_nf	SN	normal	macrophage	macrophage_label	CASP4	1088	239	0.21966911764705882	0.19607766134057025	0.24523316719412802	301	2574858	6.8814156300301166	2214.5	True	False	observed
SCP1303	P1515	LV_1515_1_nf;LV_1515_2_nf	SN	normal	macrophage	macrophage_label	CASP5	1088	9	0.0082720588235294119	0.0043579905816554425	0.015646249634946378	9	2574858	2.168429717769631	2214.5	True	False	observed
SCP1303	P1515	LV_1515_1_nf;LV_1515_2_nf	SN	normal	macrophage	macrophage_label	GSDMD	1088	60	0.05514705882352941	0.043082257540384292	0.07034213921631717	62	2574858	4.6484077889765905	2214.5	True	False	observed
SCP1303	P1515	LV_1515_1_nf;LV_1515_2_nf	SN	normal	mast cell	mast	IL18	5	0	0	0	0.43448246478317476	0	5247	0	679	False	True	observed
SCP1303	P1515	LV_1515_1_nf;LV_1515_2_nf	SN	normal	mast cell	mast	IL18R1	5	4	0.80000000000000004	0.37553462976252533	0.9637758913675698	13	5247	11.275313389256487	679	False	True	observed
SCP1303	P1515	LV_1515_1_nf;LV_1515_2_nf	SN	normal	mast cell	mast	IL18RAP	5	0	0	0	0.43448246478317476	0	5247	0	679	False	True	observed
SCP1303	P1515	LV_1515_1_nf;LV_1515_2_nf	SN	normal	mast cell	mast	IL18BP	5	0	0	0	0.43448246478317476	0	5247	0	679	False	True	observed
SCP1303	P1515	LV_1515_1_nf;LV_1515_2_nf	SN	normal	mast cell	mast	CASP1	5	0	0	0	0.43448246478317476	0	5247	0	679	False	True	observed
SCP1303	P1515	LV_1515_1_nf;LV_1515_2_nf	SN	normal	mast cell	mast	CASP4	5	1	0.20000000000000001	0.036224108632430141	0.62446537023747473	1	5247	7.5818415253318685	679	False	True	observed
SCP1303	P1515	LV_1515_1_nf;LV_1515_2_nf	SN	normal	mast cell	mast	CASP5	5	0	0	0	0.43448246478317476	0	5247	0	679	False	True	observed
SCP1303	P1515	LV_1515_1_nf;LV_1515_2_nf	SN	normal	mast cell	mast	GSDMD	5	0	0	0	0.43448246478317476	0	5247	0	679	False	True	observed
SCP1303	P1515		SN	normal	mesothelial cell	epicardial_mesothelial	IL18	0	0	NA	NA	NA	0	0	NA	NA	False	False	annotated_nuclei_zero|library_total_zero
SCP1303	P1515		SN	normal	mesothelial cell	epicardial_mesothelial	IL18R1	0	0	NA	NA	NA	0	0	NA	NA	False	False	annotated_nuclei_zero|library_total_zero
SCP1303	P1515		SN	normal	mesothelial cell	epicardial_mesothelial	IL18RAP	0	0	NA	NA	NA	0	0	NA	NA	False	False	annotated_nuclei_zero|library_total_zero
SCP1303	P1515		SN	normal	mesothelial cell	epicardial_mesothelial	IL18BP	0	0	NA	NA	NA	0	0	NA	NA	False	False	annotated_nuclei_zero|library_total_zero
SCP1303	P1515		SN	normal	mesothelial cell	epicardial_mesothelial	CASP1	0	0	NA	NA	NA	0	0	NA	NA	False	False	annotated_nuclei_zero|library_total_zero
SCP1303	P1515		SN	normal	mesothelial cell	epicardial_mesothelial	CASP4	0	0	NA	NA	NA	0	0	NA	NA	False	False	annotated_nuclei_zero|library_total_zero
SCP1303	P1515		SN	normal	mesothelial cell	epicardial_mesothelial	CASP5	0	0	NA	NA	NA	0	0	NA	NA	False	False	annotated_nuclei_zero|library_total_zero
SCP1303	P1515		SN	normal	mesothelial cell	epicardial_mesothelial	GSDMD	0	0	NA	NA	NA	0	0	NA	NA	False	False	annotated_nuclei_zero|library_total_zero
SCP1303	P1515	LV_1515_1_nf;LV_1515_2_nf	SN	normal	pericyte cell	pericyte	IL18	1903	62	0.032580136626379402	0.02549787327694697	0.041545696721661626	66	2655119	4.6925188654264103	1361	True	False	observed
SCP1303	P1515	LV_1515_1_nf;LV_1515_2_nf	SN	normal	pericyte cell	pericyte	IL18R1	1903	422	0.22175512348922755	0.20366123893064181	0.24097009363176775	573	2655119	7.7602844038250218	1361	True	False	observed
SCP1303	P1515	LV_1515_1_nf;LV_1515_2_nf	SN	normal	pericyte cell	pericyte	IL18RAP	1903	3	0.0015764582238570678	0.00053627968779781498	0.004624851446187849	3	2655119	1.0907808602476667	1361	True	False	observed
SCP1303	P1515	LV_1515_1_nf;LV_1515_2_nf	SN	normal	pericyte cell	pericyte	IL18BP	1903	10	0.005254860746190226	0.0028568498206289331	0.0096462655854306373	10	2655119	2.2528726457597519	1361	True	False	observed
SCP1303	P1515	LV_1515_1_nf;LV_1515_2_nf	SN	normal	pericyte cell	pericyte	CASP1	1903	0	0	0	0.0020145664459539892	0	2655119	0	1361	True	False	observed
SCP1303	P1515	LV_1515_1_nf;LV_1515_2_nf	SN	normal	pericyte cell	pericyte	CASP4	1903	85	0.044666316342616919	0.036266670423323343	0.054900562183528089	92	2655119	5.1558321019058937	1361	True	False	observed
SCP1303	P1515	LV_1515_1_nf;LV_1515_2_nf	SN	normal	pericyte cell	pericyte	CASP5	1903	0	0	0	0.0020145664459539892	0	2655119	0	1361	True	False	observed
SCP1303	P1515	LV_1515_1_nf;LV_1515_2_nf	SN	normal	pericyte cell	pericyte	GSDMD	1903	10	0.005254860746190226	0.0028568498206289331	0.0096462655854306373	10	2655119	2.2528726457597519	1361	True	False	observed
SCP1303	P1515	LV_1515_1_nf;LV_1515_2_nf	SN	normal	vascular associated smooth muscle cell	smooth_muscle	IL18	192	1	0.005208333333333333	0.00091999113848485227	0.028907497156740569	1	287359	2.1634882877455675	1431	True	False	observed
SCP1303	P1515	LV_1515_1_nf;LV_1515_2_nf	SN	normal	vascular associated smooth muscle cell	smooth_muscle	IL18R1	192	34	0.17708333333333334	0.12957935565746764	0.2372554261773111	63	287359	7.7829193200169184	1431	True	False	observed
SCP1303	P1515	LV_1515_1_nf;LV_1515_2_nf	SN	normal	vascular associated smooth muscle cell	smooth_muscle	IL18RAP	192	0	0	1.7347234759768071e-18	0.019615146066754109	0	287359	0	1431	True	False	observed
SCP1303	P1515	LV_1515_1_nf;LV_1515_2_nf	SN	normal	vascular associated smooth muscle cell	smooth_muscle	IL18BP	192	0	0	1.7347234759768071e-18	0.019615146066754109	0	287359	0	1431	True	False	observed
SCP1303	P1515	LV_1515_1_nf;LV_1515_2_nf	SN	normal	vascular associated smooth muscle cell	smooth_muscle	CASP1	192	0	0	1.7347234759768071e-18	0.019615146066754109	0	287359	0	1431	True	False	observed
SCP1303	P1515	LV_1515_1_nf;LV_1515_2_nf	SN	normal	vascular associated smooth muscle cell	smooth_muscle	CASP4	192	11	0.057291666666666664	0.032288527363821533	0.099662383216116979	13	287359	5.5310563376562207	1431	True	False	observed
SCP1303	P1515	LV_1515_1_nf;LV_1515_2_nf	SN	normal	vascular associated smooth muscle cell	smooth_muscle	CASP5	192	0	0	1.7347234759768071e-18	0.019615146066754109	0	287359	0	1431	True	False	observed
SCP1303	P1515	LV_1515_1_nf;LV_1515_2_nf	SN	normal	vascular associated smooth muscle cell	smooth_muscle	GSDMD	192	1	0.005208333333333333	0.00091999113848485227	0.028907497156740569	1	287359	2.1634882877455675	1431	True	False	observed
SCP1303	P1516	LV_1516_1_nf;LV_1516_2_nf	SN	normal	cardiac endothelial cell	endothelium	IL18	897	8	0.008918617614269788	0.0045259951829578898	0.017499477364307969	8	797962	3.462777419838249	779	True	False	observed
SCP1303	P1516	LV_1516_1_nf;LV_1516_2_nf	SN	normal	cardiac endothelial cell	endothelium	IL18R1	897	85	0.094760312151616496	0.07728469651297161	0.11569205552092428	95	797962	6.907531109208338	779	True	False	observed
SCP1303	P1516	LV_1516_1_nf;LV_1516_2_nf	SN	normal	cardiac endothelial cell	endothelium	IL18RAP	897	1	0.0011148272017837235	0.00019682148981304669	0.0062876256495773544	1	797962	1.1719705795955591	779	True	False	observed
SCP1303	P1516	LV_1516_1_nf;LV_1516_2_nf	SN	normal	cardiac endothelial cell	endothelium	IL18BP	897	8	0.008918617614269788	0.0045259951829578898	0.017499477364307969	8	797962	3.462777419838249	779	True	False	observed
SCP1303	P1516	LV_1516_1_nf;LV_1516_2_nf	SN	normal	cardiac endothelial cell	endothelium	CASP1	897	1	0.0011148272017837235	0.00019682148981304669	0.0062876256495773544	1	797962	1.1719705795955591	779	True	False	observed
SCP1303	P1516	LV_1516_1_nf;LV_1516_2_nf	SN	normal	cardiac endothelial cell	endothelium	CASP4	897	53	0.059085841694537344	0.045454499315685751	0.076477565139350903	59	797962	6.227632460879259	779	True	False	observed
SCP1303	P1516	LV_1516_1_nf;LV_1516_2_nf	SN	normal	cardiac endothelial cell	endothelium	CASP5	897	2	0.002229654403567447	0.00061166475977098402	0.0080929288664587703	2	797962	1.8099844187809648	779	True	False	observed
SCP1303	P1516	LV_1516_1_nf;LV_1516_2_nf	SN	normal	cardiac endothelial cell	endothelium	GSDMD	897	9	0.010033444816053512	0.0052874761001605276	0.018958142933944683	9	797962	3.6180897461837489	779	True	False	observed
SCP1303	P1516	LV_1516_1_nf;LV_1516_2_nf	SN	normal	cardiac muscle cell	cardiomyocyte	IL18	2555	68	0.026614481409001956	0.021048476721574245	0.033601825405835992	68	9366426	3.046137068295252	2943	True	False	observed
SCP1303	P1516	LV_1516_1_nf;LV_1516_2_nf	SN	normal	cardiac muscle cell	cardiomyocyte	IL18R1	2555	48	0.018786692759295499	0.014199165661822409	0.024819062089852573	63	9366426	2.9497499614890028	2943	True	False	observed
SCP1303	P1516	LV_1516_1_nf;LV_1516_2_nf	SN	normal	cardiac muscle cell	cardiomyocyte	IL18RAP	2555	0	0	0	0.0015012492499103702	0	9366426	0	2943	True	False	observed
SCP1303	P1516	LV_1516_1_nf;LV_1516_2_nf	SN	normal	cardiac muscle cell	cardiomyocyte	IL18BP	2555	11	0.0043052837573385521	0.0024057254023019952	0.0076931647542627674	11	9366426	1.1206222706220539	2943	True	False	observed
SCP1303	P1516	LV_1516_1_nf;LV_1516_2_nf	SN	normal	cardiac muscle cell	cardiomyocyte	CASP1	2555	30	0.011741682974559686	0.0082370507527222327	0.016712310060791019	30	9366426	2.0713951782970068	2943	True	False	observed
SCP1303	P1516	LV_1516_1_nf;LV_1516_2_nf	SN	normal	cardiac muscle cell	cardiomyocyte	CASP4	2555	245	0.095890410958904104	0.085072566537773897	0.10792159381489336	270	9366426	4.898516183575591	2943	True	False	observed
SCP1303	P1516	LV_1516_1_nf;LV_1516_2_nf	SN	normal	cardiac muscle cell	cardiomyocyte	CASP5	2555	67	0.026223091976516635	0.020702098477041353	0.033166599931582129	69	9366426	3.0646651418710724	2943	True	False	observed
SCP1303	P1516	LV_1516_1_nf;LV_1516_2_nf	SN	normal	cardiac muscle cell	cardiomyocyte	GSDMD	2555	5	0.0019569471624266144	0.00083617153199901247	0.0045730963118451708	5	9366426	0.61713064002404883	2943	True	False	observed
SCP1303	P1516	LV_1516_1_nf;LV_1516_2_nf	SN	normal	cardiac neuron	neuron	IL18	85	2	0.023529411764705882	0.006476511225947848	0.081786996879207097	2	86976	4.5846528383118041	898	True	False	observed
SCP1303	P1516	LV_1516_1_nf;LV_1516_2_nf	SN	normal	cardiac neuron	neuron	IL18R1	85	5	0.058823529411764705	0.025385160033412506	0.13041438450839762	5	86976	5.8700471162382248	898	True	False	observed
SCP1303	P1516	LV_1516_1_nf;LV_1516_2_nf	SN	normal	cardiac neuron	neuron	IL18RAP	85	0	0	0	0.043239483814051488	0	86976	0	898	True	False	observed
SCP1303	P1516	LV_1516_1_nf;LV_1516_2_nf	SN	normal	cardiac neuron	neuron	IL18BP	85	1	0.011764705882352941	0.002079787134664092	0.063671708824939111	1	86976	3.6435589151379864	898	True	False	observed
SCP1303	P1516	LV_1516_1_nf;LV_1516_2_nf	SN	normal	cardiac neuron	neuron	CASP1	85	0	0	0	0.043239483814051488	0	86976	0	898	True	False	observed
SCP1303	P1516	LV_1516_1_nf;LV_1516_2_nf	SN	normal	cardiac neuron	neuron	CASP4	85	2	0.023529411764705882	0.006476511225947848	0.081786996879207097	2	86976	4.5846528383118041	898	True	False	observed
SCP1303	P1516	LV_1516_1_nf;LV_1516_2_nf	SN	normal	cardiac neuron	neuron	CASP5	85	0	0	0	0.043239483814051488	0	86976	0	898	True	False	observed
SCP1303	P1516	LV_1516_1_nf;LV_1516_2_nf	SN	normal	cardiac neuron	neuron	GSDMD	85	1	0.011764705882352941	0.002079787134664092	0.063671708824939111	1	86976	3.6435589151379864	898	True	False	observed
SCP1303	P1516	LV_1516_1_nf;LV_1516_2_nf	SN	normal	cardiac ventricle fibroblast	fibroblast	IL18	1838	56	0.030467899891186073	0.023537151245953278	0.039357219095164916	56	3113097	4.2470553718483748	1497	True	False	observed
SCP1303	P1516	LV_1516_1_nf;LV_1516_2_nf	SN	normal	cardiac ventricle fibroblast	fibroblast	IL18R1	1838	199	0.10826985854189336	0.094873045181203597	0.12330070527720322	248	3113097	6.3338429352511074	1497	True	False	observed
SCP1303	P1516	LV_1516_1_nf;LV_1516_2_nf	SN	normal	cardiac ventricle fibroblast	fibroblast	IL18RAP	1838	1	0.00054406964091403701	9.6048108178031907e-05	0.0030754837262906799	1	3113097	0.40187456562528789	1497	True	False	observed
SCP1303	P1516	LV_1516_1_nf;LV_1516_2_nf	SN	normal	cardiac ventricle fibroblast	fibroblast	IL18BP	1838	11	0.0059847660500544067	0.0033450855752260784	0.010685144169542539	11	3113097	2.1806121748282479	1497	True	False	observed
SCP1303	P1516	LV_1516_1_nf;LV_1516_2_nf	SN	normal	cardiac ventricle fibroblast	fibroblast	CASP1	1838	3	0.001632208922742111	0.0005552501538602715	0.0047880212626684217	3	3113097	0.97355292936652416	1497	True	False	observed
SCP1303	P1516	LV_1516_1_nf;LV_1516_2_nf	SN	normal	cardiac ventricle fibroblast	fibroblast	CASP4	1838	139	0.075625680087051145	0.064403568527781285	0.088617994468826095	144	3113097	5.5624313505431688	1497	True	False	observed
SCP1303	P1516	LV_1516_1_nf;LV_1516_2_nf	SN	normal	cardiac ventricle fibroblast	fibroblast	CASP5	1838	0	0	2.1684043449710089e-19	0.0020856620434387216	0	3113097	0	1497	True	False	observed
SCP1303	P1516	LV_1516_1_nf;LV_1516_2_nf	SN	normal	cardiac ventricle fibroblast	fibroblast	GSDMD	1838	19	0.010337323177366704	0.0066278137223116833	0.01608937435069686	19	3113097	2.8284786576130951	1497	True	False	observed
SCP1303	P1516	LV_1516_1_nf;LV_1516_2_nf	SN	normal	endocardial cell	endocardial	IL18	438	8	0.018264840182648401	0.0092834935915932903	0.035622792191665642	8	703957	3.6281122171592286	1408	True	False	observed
SCP1303	P1516	LV_1516_1_nf;LV_1516_2_nf	SN	normal	endocardial cell	endocardial	IL18R1	438	103	0.23515981735159816	0.19785130469781742	0.27707347800767085	133	703957	7.5693391406096486	1408	True	False	observed
SCP1303	P1516	LV_1516_1_nf;LV_1516_2_nf	SN	normal	endocardial cell	endocardial	IL18RAP	438	1	0.0022831050228310501	0.00040313785047359912	0.012817574475357908	1	703957	1.2753297169409303	1408	True	False	observed
SCP1303	P1516	LV_1516_1_nf;LV_1516_2_nf	SN	normal	endocardial cell	endocardial	IL18BP	438	1	0.0022831050228310501	0.00040313785047359912	0.012817574475357908	1	703957	1.2753297169409303	1408	True	False	observed
SCP1303	P1516	LV_1516_1_nf;LV_1516_2_nf	SN	normal	endocardial cell	endocardial	CASP1	438	0	0	0	0.0086942018319133025	0	703957	0	1408	True	False	observed
SCP1303	P1516	LV_1516_1_nf;LV_1516_2_nf	SN	normal	endocardial cell	endocardial	CASP4	438	29	0.066210045662100453	0.046492058450754617	0.093470947704786603	34	703957	5.6234690533107887	1408	True	False	observed
SCP1303	P1516	LV_1516_1_nf;LV_1516_2_nf	SN	normal	endocardial cell	endocardial	CASP5	438	0	0	0	0.0086942018319133025	0	703957	0	1408	True	False	observed
SCP1303	P1516	LV_1516_1_nf;LV_1516_2_nf	SN	normal	endocardial cell	endocardial	GSDMD	438	5	0.011415525114155251	0.0048856154067870184	0.026441138894717303	5	703957	3.0184038937574473	1408	True	False	observed
SCP1303	P1516	LV_1516_1_nf;LV_1516_2_nf	SN	normal	endothelial cell of lymphatic vessel	lymphatic	IL18	117	2	0.017094017094017096	0.0047003826045815614	0.060190085428656677	2	185327	3.559704186855186	1368	True	False	observed
SCP1303	P1516	LV_1516_1_nf;LV_1516_2_nf	SN	normal	endothelial cell of lymphatic vessel	lymphatic	IL18R1	117	7	0.059829059829059832	0.029280474751382179	0.11836304920811816	11	185327	5.9153905429309406	1368	True	False	observed
SCP1303	P1516	LV_1516_1_nf;LV_1516_2_nf	SN	normal	endothelial cell of lymphatic vessel	lymphatic	IL18RAP	117	0	0	0	0.031789245662733383	0	185327	0	1368	True	False	observed
SCP1303	P1516	LV_1516_1_nf;LV_1516_2_nf	SN	normal	endothelial cell of lymphatic vessel	lymphatic	IL18BP	117	1	0.0085470085470085479	0.0015103535737964364	0.046829503274189374	1	185327	2.6771401292198016	1368	True	False	observed
SCP1303	P1516	LV_1516_1_nf;LV_1516_2_nf	SN	normal	endothelial cell of lymphatic vessel	lymphatic	CASP1	117	0	0	0	0.031789245662733383	0	185327	0	1368	True	False	observed
SCP1303	P1516	LV_1516_1_nf;LV_1516_2_nf	SN	normal	endothelial cell of lymphatic vessel	lymphatic	CASP4	117	8	0.068376068376068383	0.035051710567575507	0.12914242457717726	9	185327	5.6311860967967462	1368	True	False	observed
SCP1303	P1516	LV_1516_1_nf;LV_1516_2_nf	SN	normal	endothelial cell of lymphatic vessel	lymphatic	CASP5	117	0	0	0	0.031789245662733383	0	185327	0	1368	True	False	observed
SCP1303	P1516	LV_1516_1_nf;LV_1516_2_nf	SN	normal	endothelial cell of lymphatic vessel	lymphatic	GSDMD	117	0	0	0	0.031789245662733383	0	185327	0	1368	True	False	observed
SCP1303	P1516	LV_1516_1_nf;LV_1516_2_nf	SN	normal	fat cell	adipocyte	IL18	19	2	0.10526315789473684	0.029358560298870129	0.31394082711109006	2	108348	4.2823685871648776	6143	False	True	observed
SCP1303	P1516	LV_1516_1_nf;LV_1516_2_nf	SN	normal	fat cell	adipocyte	IL18R1	19	3	0.15789473684210525	0.055204716385341412	0.37565475270329074	4	108348	5.2448139631268118	6143	False	True	observed
SCP1303	P1516	LV_1516_1_nf;LV_1516_2_nf	SN	normal	fat cell	adipocyte	IL18RAP	19	0	0	0	0.16817922405261626	0	108348	0	6143	False	True	observed
SCP1303	P1516	LV_1516_1_nf;LV_1516_2_nf	SN	normal	fat cell	adipocyte	IL18BP	19	0	0	0	0.16817922405261626	0	108348	0	6143	False	True	observed
SCP1303	P1516	LV_1516_1_nf;LV_1516_2_nf	SN	normal	fat cell	adipocyte	CASP1	19	1	0.052631578947368418	0.0093519940623003617	0.24638731166898786	1	108348	3.3546665030437302	6143	False	True	observed
SCP1303	P1516	LV_1516_1_nf;LV_1516_2_nf	SN	normal	fat cell	adipocyte	CASP4	19	5	0.26315789473684209	0.11806412346782508	0.487915508978151	8	108348	6.2256635807473533	6143	False	True	observed
SCP1303	P1516	LV_1516_1_nf;LV_1516_2_nf	SN	normal	fat cell	adipocyte	CASP5	19	0	0	0	0.16817922405261626	0	108348	0	6143	False	True	observed
SCP1303	P1516	LV_1516_1_nf;LV_1516_2_nf	SN	normal	fat cell	adipocyte	GSDMD	19	2	0.10526315789473684	0.029358560298870129	0.31394082711109006	2	108348	4.2823685871648776	6143	False	True	observed
SCP1303	P1516	LV_1516_1_nf;LV_1516_2_nf	SN	normal	lymphocyte	lymphoid_partial	IL18	320	6	0.018749999999999999	0.008620923195119333	0.040296404680016287	6	207581	4.9022848774169727	618	True	False	observed
SCP1303	P1516	LV_1516_1_nf;LV_1516_2_nf	SN	normal	lymphocyte	lymphoid_partial	IL18R1	320	19	0.059374999999999997	0.038337415347643469	0.090866112122448231	21	207581	6.6747618628344965	618	True	False	observed
SCP1303	P1516	LV_1516_1_nf;LV_1516_2_nf	SN	normal	lymphocyte	lymphoid_partial	IL18RAP	320	5	0.015625	0.0066920531789206941	0.036049413188910619	5	207581	4.6488670702727735	618	True	False	observed
SCP1303	P1516	LV_1516_1_nf;LV_1516_2_nf	SN	normal	lymphocyte	lymphoid_partial	IL18BP	320	0	0	0	0.011862158831309737	0	207581	0	618	True	False	observed
SCP1303	P1516	LV_1516_1_nf;LV_1516_2_nf	SN	normal	lymphocyte	lymphoid_partial	CASP1	320	5	0.015625	0.0066920531789206941	0.036049413188910619	5	207581	4.6488670702727735	618	True	False	observed
SCP1303	P1516	LV_1516_1_nf;LV_1516_2_nf	SN	normal	lymphocyte	lymphoid_partial	CASP4	320	15	0.046875	0.028609705610171225	0.075890375830703211	16	207581	6.2868505737227371	618	True	False	observed
SCP1303	P1516	LV_1516_1_nf;LV_1516_2_nf	SN	normal	lymphocyte	lymphoid_partial	CASP5	320	0	0	0	0.011862158831309737	0	207581	0	618	True	False	observed
SCP1303	P1516	LV_1516_1_nf;LV_1516_2_nf	SN	normal	lymphocyte	lymphoid_partial	GSDMD	320	0	0	0	0.011862158831309737	0	207581	0	618	True	False	observed
SCP1303	P1516	LV_1516_1_nf;LV_1516_2_nf	SN	normal	macrophage	macrophage_label	IL18	1473	290	0.19687712152070605	0.17737017727892823	0.21796099069011737	330	1477690	7.809424320540975	902	True	False	observed
SCP1303	P1516	LV_1516_1_nf;LV_1516_2_nf	SN	normal	macrophage	macrophage_label	IL18R1	1473	88	0.059742023082145282	0.048745340935507961	0.073029043001616459	118	1477690	6.3372537968079072	902	True	False	observed
SCP1303	P1516	LV_1516_1_nf;LV_1516_2_nf	SN	normal	macrophage	macrophage_label	IL18RAP	1473	4	0.0027155465037338763	0.0010565141914350424	0.0069615833165736461	6	1477690	2.33924902041761	902	True	False	observed
SCP1303	P1516	LV_1516_1_nf;LV_1516_2_nf	SN	normal	macrophage	macrophage_label	IL18BP	1473	9	0.0061099796334012219	0.0032177948729580066	0.011571510160593285	9	1477690	2.8259051353799105	902	True	False	observed
SCP1303	P1516	LV_1516_1_nf;LV_1516_2_nf	SN	normal	macrophage	macrophage_label	CASP1	1473	11	0.0074677528852681602	0.0041749600895915036	0.013322827954176834	12	1477690	3.1891577000969686	902	True	False	observed
SCP1303	P1516	LV_1516_1_nf;LV_1516_2_nf	SN	normal	macrophage	macrophage_label	CASP4	1473	82	0.055668703326544465	0.045073872168384044	0.068575062738089249	85	1477690	5.8709124383617439	902	True	False	observed
SCP1303	P1516	LV_1516_1_nf;LV_1516_2_nf	SN	normal	macrophage	macrophage_label	CASP5	1473	1	0.00067888662593346908	0.00011985021325290656	0.0038355227794302214	1	1477690	0.7456520510474518	902	True	False	observed
SCP1303	P1516	LV_1516_1_nf;LV_1516_2_nf	SN	normal	macrophage	macrophage_label	GSDMD	1473	21	0.014256619144602852	0.0093434482726422203	0.021696754822211319	21	1477690	3.9270782316511346	902	True	False	observed
SCP1303	P1516	LV_1516_1_nf;LV_1516_2_nf	SN	normal	mast cell	mast	IL18	96	9	0.09375	0.050108108212146014	0.1686533069222155	9	57125	7.3087870983653689	555	True	False	observed
SCP1303	P1516	LV_1516_1_nf;LV_1516_2_nf	SN	normal	mast cell	mast	IL18R1	96	87	0.90625	0.83134669307778464	0.94989189178785405	282	57125	12.269577500470906	555	True	False	observed
SCP1303	P1516	LV_1516_1_nf;LV_1516_2_nf	SN	normal	mast cell	mast	IL18RAP	96	0	0	3.4694469519536142e-18	0.038475587857675686	0	57125	0	555	True	False	observed
SCP1303	P1516	LV_1516_1_nf;LV_1516_2_nf	SN	normal	mast cell	mast	IL18BP	96	0	0	3.4694469519536142e-18	0.038475587857675686	0	57125	0	555	True	False	observed
SCP1303	P1516	LV_1516_1_nf;LV_1516_2_nf	SN	normal	mast cell	mast	CASP1	96	0	0	3.4694469519536142e-18	0.038475587857675686	0	57125	0	555	True	False	observed
SCP1303	P1516	LV_1516_1_nf;LV_1516_2_nf	SN	normal	mast cell	mast	CASP4	96	1	0.010416666666666666	0.0018411702168162486	0.056666176227157854	1	57125	4.2098799082335079	555	True	False	observed
SCP1303	P1516	LV_1516_1_nf;LV_1516_2_nf	SN	normal	mast cell	mast	CASP5	96	0	0	3.4694469519536142e-18	0.038475587857675686	0	57125	0	555	True	False	observed
SCP1303	P1516	LV_1516_1_nf;LV_1516_2_nf	SN	normal	mast cell	mast	GSDMD	96	1	0.010416666666666666	0.0018411702168162486	0.056666176227157854	1	57125	4.2098799082335079	555	True	False	observed
SCP1303	P1516		SN	normal	mesothelial cell	epicardial_mesothelial	IL18	0	0	NA	NA	NA	0	0	NA	NA	False	False	annotated_nuclei_zero|library_total_zero
SCP1303	P1516		SN	normal	mesothelial cell	epicardial_mesothelial	IL18R1	0	0	NA	NA	NA	0	0	NA	NA	False	False	annotated_nuclei_zero|library_total_zero
SCP1303	P1516		SN	normal	mesothelial cell	epicardial_mesothelial	IL18RAP	0	0	NA	NA	NA	0	0	NA	NA	False	False	annotated_nuclei_zero|library_total_zero
SCP1303	P1516		SN	normal	mesothelial cell	epicardial_mesothelial	IL18BP	0	0	NA	NA	NA	0	0	NA	NA	False	False	annotated_nuclei_zero|library_total_zero
SCP1303	P1516		SN	normal	mesothelial cell	epicardial_mesothelial	CASP1	0	0	NA	NA	NA	0	0	NA	NA	False	False	annotated_nuclei_zero|library_total_zero
SCP1303	P1516		SN	normal	mesothelial cell	epicardial_mesothelial	CASP4	0	0	NA	NA	NA	0	0	NA	NA	False	False	annotated_nuclei_zero|library_total_zero
SCP1303	P1516		SN	normal	mesothelial cell	epicardial_mesothelial	CASP5	0	0	NA	NA	NA	0	0	NA	NA	False	False	annotated_nuclei_zero|library_total_zero
SCP1303	P1516		SN	normal	mesothelial cell	epicardial_mesothelial	GSDMD	0	0	NA	NA	NA	0	0	NA	NA	False	False	annotated_nuclei_zero|library_total_zero
SCP1303	P1516	LV_1516_1_nf;LV_1516_2_nf	SN	normal	pericyte cell	pericyte	IL18	1272	22	0.017295597484276729	0.011449164920404525	0.026048800434096259	23	1162412	4.3775710713849243	895.5	True	False	observed
SCP1303	P1516	LV_1516_1_nf;LV_1516_2_nf	SN	normal	pericyte cell	pericyte	IL18R1	1272	181	0.14229559748427673	0.12417273130023189	0.1625725036123053	224	1162412	7.5977006960875508	895.5	True	False	observed
SCP1303	P1516	LV_1516_1_nf;LV_1516_2_nf	SN	normal	pericyte cell	pericyte	IL18RAP	1272	0	0	0	0.0030109217678542305	0	1162412	0	895.5	True	False	observed
SCP1303	P1516	LV_1516_1_nf;LV_1516_2_nf	SN	normal	pericyte cell	pericyte	IL18BP	1272	3	0.0023584905660377358	0.00080241671216725206	0.0069112837265933261	3	1162412	1.8402982700184147	895.5	True	False	observed
SCP1303	P1516	LV_1516_1_nf;LV_1516_2_nf	SN	normal	pericyte cell	pericyte	CASP1	1272	0	0	0	0.0030109217678542305	0	1162412	0	895.5	True	False	observed
SCP1303	P1516	LV_1516_1_nf;LV_1516_2_nf	SN	normal	pericyte cell	pericyte	CASP4	1272	12	0.009433962264150943	0.0054047812451461204	0.016417255206333501	12	1162412	3.5012304791139646	895.5	True	False	observed
SCP1303	P1516	LV_1516_1_nf;LV_1516_2_nf	SN	normal	pericyte cell	pericyte	CASP5	1272	0	0	0	0.0030109217678542305	0	1162412	0	895.5	True	False	observed
SCP1303	P1516	LV_1516_1_nf;LV_1516_2_nf	SN	normal	pericyte cell	pericyte	GSDMD	1272	3	0.0023584905660377358	0.00080241671216725206	0.0069112837265933261	3	1162412	1.8402982700184147	895.5	True	False	observed
SCP1303	P1516	LV_1516_1_nf;LV_1516_2_nf	SN	normal	vascular associated smooth muscle cell	smooth_muscle	IL18	251	1	0.0039840637450199202	0.00070363161452221754	0.02221830129123847	1	269292	2.2367807219612938	960	True	False	observed
SCP1303	P1516	LV_1516_1_nf;LV_1516_2_nf	SN	normal	vascular associated smooth muscle cell	smooth_muscle	IL18R1	251	12	0.047808764940239043	0.027557123784841934	0.081692991755751135	13	269292	5.6227762141313695	960	True	False	observed
SCP1303	P1516	LV_1516_1_nf;LV_1516_2_nf	SN	normal	vascular associated smooth muscle cell	smooth_muscle	IL18RAP	251	0	0	8.6736173798840355e-19	0.015073916302594106	0	269292	0	960	True	False	observed
SCP1303	P1516	LV_1516_1_nf;LV_1516_2_nf	SN	normal	vascular associated smooth muscle cell	smooth_muscle	IL18BP	251	1	0.0039840637450199202	0.00070363161452221754	0.02221830129123847	1	269292	2.2367807219612938	960	True	False	observed
SCP1303	P1516	LV_1516_1_nf;LV_1516_2_nf	SN	normal	vascular associated smooth muscle cell	smooth_muscle	CASP1	251	0	0	8.6736173798840355e-19	0.015073916302594106	0	269292	0	960	True	False	observed
SCP1303	P1516	LV_1516_1_nf;LV_1516_2_nf	SN	normal	vascular associated smooth muscle cell	smooth_muscle	CASP4	251	3	0.011952191235059761	0.0040729949432512704	0.03454497116884258	3	269292	3.6017349618895205	960	True	False	observed
SCP1303	P1516	LV_1516_1_nf;LV_1516_2_nf	SN	normal	vascular associated smooth muscle cell	smooth_muscle	CASP5	251	0	0	8.6736173798840355e-19	0.015073916302594106	0	269292	0	960	True	False	observed
SCP1303	P1516	LV_1516_1_nf;LV_1516_2_nf	SN	normal	vascular associated smooth muscle cell	smooth_muscle	GSDMD	251	1	0.0039840637450199202	0.00070363161452221754	0.02221830129123847	1	269292	2.2367807219612938	960	True	False	observed
SCP1303	P1539	LV_1539_1_nf;LV_1539_2_nf	SN	normal	cardiac endothelial cell	endothelium	IL18	1989	15	0.0075414781297134239	0.0045755712676083717	0.012405939565029825	16	2742580	2.7727139508822871	1290	True	False	observed
SCP1303	P1539	LV_1539_1_nf;LV_1539_2_nf	SN	normal	cardiac endothelial cell	endothelium	IL18R1	1989	274	0.13775766716943189	0.12330825327346419	0.1536036186560058	350	2742580	7.0069382214818239	1290	True	False	observed
SCP1303	P1539	LV_1539_1_nf;LV_1539_2_nf	SN	normal	cardiac endothelial cell	endothelium	IL18RAP	1989	1	0.00050276520864756154	8.8755918419262557e-05	0.0028424651252010012	1	2742580	0.44849945102690519	1290	True	False	observed
SCP1303	P1539	LV_1539_1_nf;LV_1539_2_nf	SN	normal	cardiac endothelial cell	endothelium	IL18BP	1989	18	0.0090497737556561094	0.005732066716469292	0.014260220499529894	18	2742580	2.9189897411447379	1290	True	False	observed
SCP1303	P1539	LV_1539_1_nf;LV_1539_2_nf	SN	normal	cardiac endothelial cell	endothelium	CASP1	1989	15	0.0075414781297134239	0.0045755712676083717	0.012405939565029825	16	2742580	2.7727139508822871	1290	True	False	observed
SCP1303	P1539	LV_1539_1_nf;LV_1539_2_nf	SN	normal	cardiac endothelial cell	endothelium	CASP4	1989	202	0.10155857214680744	0.089042218909385712	0.1156110198194206	227	2742580	6.3883407531955356	1290	True	False	observed
SCP1303	P1539	LV_1539_1_nf;LV_1539_2_nf	SN	normal	cardiac endothelial cell	endothelium	CASP5	1989	0	0	0	0.0019276289158332693	0	2742580	0	1290	True	False	observed
SCP1303	P1539	LV_1539_1_nf;LV_1539_2_nf	SN	normal	cardiac endothelial cell	endothelium	GSDMD	1989	41	0.020613373554550025	0.015231123969039341	0.027843782186060727	41	2742580	3.9954327059023607	1290	True	False	observed
SCP1303	P1539	LV_1539_1_nf;LV_1539_2_nf	SN	normal	cardiac muscle cell	cardiomyocyte	IL18	3283	268	0.081632653061224483	0.072748356467299241	0.091494873875300586	305	29638130	3.4970755115042684	7912	True	False	observed
SCP1303	P1539	LV_1539_1_nf;LV_1539_2_nf	SN	normal	cardiac muscle cell	cardiomyocyte	IL18R1	3283	2	0.00060919890344197382	0.00016708021266201149	0.0022186323076819449	3	29638130	0.13910397599954222	7912	True	False	observed
SCP1303	P1539	LV_1539_1_nf;LV_1539_2_nf	SN	normal	cardiac muscle cell	cardiomyocyte	IL18RAP	3283	0	0	1.0842021724855044e-19	0.0011687387021315065	0	29638130	0	7912	True	False	observed
SCP1303	P1539	LV_1539_1_nf;LV_1539_2_nf	SN	normal	cardiac muscle cell	cardiomyocyte	IL18BP	3283	31	0.0094425830033505933	0.0066602621216337692	0.013371570762790712	32	29638130	1.0563686689712128	7912	True	False	observed
SCP1303	P1539	LV_1539_1_nf;LV_1539_2_nf	SN	normal	cardiac muscle cell	cardiomyocyte	CASP1	3283	84	0.025586353944562899	0.020714396591165474	0.031567242475888935	88	29638130	1.988829426490361	7912	True	False	observed
SCP1303	P1539	LV_1539_1_nf;LV_1539_2_nf	SN	normal	cardiac muscle cell	cardiomyocyte	CASP4	3283	492	0.14986293024672556	0.13806274755475012	0.16248155042764412	603	29638130	4.4158541821067816	7912	True	False	observed
SCP1303	P1539	LV_1539_1_nf;LV_1539_2_nf	SN	normal	cardiac muscle cell	cardiomyocyte	CASP5	3283	131	0.039902528175449287	0.033727296304912321	0.047153227490134675	138	29638130	2.499824003785168	7912	True	False	observed
SCP1303	P1539	LV_1539_1_nf;LV_1539_2_nf	SN	normal	cardiac muscle cell	cardiomyocyte	GSDMD	3283	0	0	1.0842021724855044e-19	0.0011687387021315065	0	29638130	0	7912	True	False	observed
SCP1303	P1539	LV_1539_1_nf;LV_1539_2_nf	SN	normal	cardiac neuron	neuron	IL18	56	0	0	6.9388939039072284e-18	0.064193936718763417	0	91910	0	1487.5	True	False	observed
SCP1303	P1539	LV_1539_1_nf;LV_1539_2_nf	SN	normal	cardiac neuron	neuron	IL18R1	56	0	0	6.9388939039072284e-18	0.064193936718763417	0	91910	0	1487.5	True	False	observed
SCP1303	P1539	LV_1539_1_nf;LV_1539_2_nf	SN	normal	cardiac neuron	neuron	IL18RAP	56	0	0	6.9388939039072284e-18	0.064193936718763417	0	91910	0	1487.5	True	False	observed
SCP1303	P1539	LV_1539_1_nf;LV_1539_2_nf	SN	normal	cardiac neuron	neuron	IL18BP	56	0	0	6.9388939039072284e-18	0.064193936718763417	0	91910	0	1487.5	True	False	observed
SCP1303	P1539	LV_1539_1_nf;LV_1539_2_nf	SN	normal	cardiac neuron	neuron	CASP1	56	0	0	6.9388939039072284e-18	0.064193936718763417	0	91910	0	1487.5	True	False	observed
SCP1303	P1539	LV_1539_1_nf;LV_1539_2_nf	SN	normal	cardiac neuron	neuron	CASP4	56	3	0.053571428571428568	0.018385781382109126	0.14607309068821533	3	91910	5.0721326770739825	1487.5	True	False	observed
SCP1303	P1539	LV_1539_1_nf;LV_1539_2_nf	SN	normal	cardiac neuron	neuron	CASP5	56	0	0	6.9388939039072284e-18	0.064193936718763417	0	91910	0	1487.5	True	False	observed
SCP1303	P1539	LV_1539_1_nf;LV_1539_2_nf	SN	normal	cardiac neuron	neuron	GSDMD	56	1	0.017857142857142856	0.0031592103419746734	0.09445637149397576	1	91910	3.5704882994065139	1487.5	True	False	observed
SCP1303	P1539	LV_1539_1_nf;LV_1539_2_nf	SN	normal	cardiac ventricle fibroblast	fibroblast	IL18	2815	75	0.02664298401420959	0.021308326865317424	0.033267803459179811	84	5617633	3.9957483408458554	1921	True	False	observed
SCP1303	P1539	LV_1539_1_nf;LV_1539_2_nf	SN	normal	cardiac ventricle fibroblast	fibroblast	IL18R1	2815	517	0.18365896980461813	0.16978954461353854	0.19839060101795472	709	5617633	6.9910653259868667	1921	True	False	observed
SCP1303	P1539	LV_1539_1_nf;LV_1539_2_nf	SN	normal	cardiac ventricle fibroblast	fibroblast	IL18RAP	2815	13	0.0046181172291296629	0.0027008852160613243	0.0078855416038346622	14	5617633	1.8041166997718778	1921	True	False	observed
SCP1303	P1539	LV_1539_1_nf;LV_1539_2_nf	SN	normal	cardiac ventricle fibroblast	fibroblast	IL18BP	2815	12	0.0042628774422735346	0.0024402573197580464	0.0074366581532895343	14	5617633	1.8041166997718778	1921	True	False	observed
SCP1303	P1539	LV_1539_1_nf;LV_1539_2_nf	SN	normal	cardiac ventricle fibroblast	fibroblast	CASP1	2815	10	0.003552397868561279	0.0019307613263206433	0.0065271314530301223	10	5617633	1.4751415345893983	1921	True	False	observed
SCP1303	P1539	LV_1539_1_nf;LV_1539_2_nf	SN	normal	cardiac ventricle fibroblast	fibroblast	CASP4	2815	295	0.10479573712255773	0.094014539260043523	0.1166540873711033	344	5617633	5.9596717626490809	1921	True	False	observed
SCP1303	P1539	LV_1539_1_nf;LV_1539_2_nf	SN	normal	cardiac ventricle fibroblast	fibroblast	CASP5	2815	0	0	1.0842021724855044e-19	0.0013627793108666915	0	5617633	0	1921	True	False	observed
SCP1303	P1539	LV_1539_1_nf;LV_1539_2_nf	SN	normal	cardiac ventricle fibroblast	fibroblast	GSDMD	2815	29	0.010301953818827708	0.0071824831004568459	0.014756125269013655	30	5617633	2.6645573627237424	1921	True	False	observed
SCP1303	P1539	LV_1539_1_nf;LV_1539_2_nf	SN	normal	endocardial cell	endocardial	IL18	13	0	0	0	0.22809537235419838	0	41889	0	2871	False	True	observed
SCP1303	P1539	LV_1539_1_nf;LV_1539_2_nf	SN	normal	endocardial cell	endocardial	IL18R1	13	4	0.30769230769230771	0.12680703655710515	0.57630656819450965	6	41889	7.172284425557943	2871	False	True	observed
SCP1303	P1539	LV_1539_1_nf;LV_1539_2_nf	SN	normal	endocardial cell	endocardial	IL18RAP	13	0	0	0	0.22809537235419838	0	41889	0	2871	False	True	observed
SCP1303	P1539	LV_1539_1_nf;LV_1539_2_nf	SN	normal	endocardial cell	endocardial	IL18BP	13	0	0	0	0.22809537235419838	0	41889	0	2871	False	True	observed
SCP1303	P1539	LV_1539_1_nf;LV_1539_2_nf	SN	normal	endocardial cell	endocardial	CASP1	13	0	0	0	0.22809537235419838	0	41889	0	2871	False	True	observed
SCP1303	P1539	LV_1539_1_nf;LV_1539_2_nf	SN	normal	endocardial cell	endocardial	CASP4	13	2	0.15384615384615385	0.043258178358081184	0.42234631019482538	2	41889	5.6071891874495732	2871	False	True	observed
SCP1303	P1539	LV_1539_1_nf;LV_1539_2_nf	SN	normal	endocardial cell	endocardial	CASP5	13	0	0	0	0.22809537235419838	0	41889	0	2871	False	True	observed
SCP1303	P1539	LV_1539_1_nf;LV_1539_2_nf	SN	normal	endocardial cell	endocardial	GSDMD	13	0	0	0	0.22809537235419838	0	41889	0	2871	False	True	observed
SCP1303	P1539	LV_1539_1_nf;LV_1539_2_nf	SN	normal	endothelial cell of lymphatic vessel	lymphatic	IL18	49	0	0	6.9388939039072284e-18	0.072697819220496368	0	118238	0	2280	True	False	observed
SCP1303	P1539	LV_1539_1_nf;LV_1539_2_nf	SN	normal	endothelial cell of lymphatic vessel	lymphatic	IL18R1	49	0	0	6.9388939039072284e-18	0.072697819220496368	0	118238	0	2280	True	False	observed
SCP1303	P1539	LV_1539_1_nf;LV_1539_2_nf	SN	normal	endothelial cell of lymphatic vessel	lymphatic	IL18RAP	49	0	0	6.9388939039072284e-18	0.072697819220496368	0	118238	0	2280	True	False	observed
SCP1303	P1539	LV_1539_1_nf;LV_1539_2_nf	SN	normal	endothelial cell of lymphatic vessel	lymphatic	IL18BP	49	1	0.020408163265306121	0.0036116725898252405	0.10693521523391616	1	118238	3.2414615999450214	2280	True	False	observed
SCP1303	P1539	LV_1539_1_nf;LV_1539_2_nf	SN	normal	endothelial cell of lymphatic vessel	lymphatic	CASP1	49	0	0	6.9388939039072284e-18	0.072697819220496368	0	118238	0	2280	True	False	observed
SCP1303	P1539	LV_1539_1_nf;LV_1539_2_nf	SN	normal	endothelial cell of lymphatic vessel	lymphatic	CASP4	49	7	0.14285714285714285	0.070964237204067596	0.26667706223914406	7	118238	5.911754493832392	2280	True	False	observed
SCP1303	P1539	LV_1539_1_nf;LV_1539_2_nf	SN	normal	endothelial cell of lymphatic vessel	lymphatic	CASP5	49	0	0	6.9388939039072284e-18	0.072697819220496368	0	118238	0	2280	True	False	observed
SCP1303	P1539	LV_1539_1_nf;LV_1539_2_nf	SN	normal	endothelial cell of lymphatic vessel	lymphatic	GSDMD	49	0	0	6.9388939039072284e-18	0.072697819220496368	0	118238	0	2280	True	False	observed
SCP1303	P1539	LV_1539_1_nf;LV_1539_2_nf	SN	normal	fat cell	adipocyte	IL18	162	11	0.067901234567901231	0.038334791107843512	0.11748546641071589	11	987254	3.6019360906447138	5777.5	True	False	observed
SCP1303	P1539	LV_1539_1_nf;LV_1539_2_nf	SN	normal	fat cell	adipocyte	IL18R1	162	8	0.049382716049382713	0.025232491474310538	0.094408634223615701	11	987254	3.6019360906447138	5777.5	True	False	observed
SCP1303	P1539	LV_1539_1_nf;LV_1539_2_nf	SN	normal	fat cell	adipocyte	IL18RAP	162	1	0.0061728395061728392	0.0010904900922820773	0.034132661357500108	1	987254	1.0092830687137142	5777.5	True	False	observed
SCP1303	P1539	LV_1539_1_nf;LV_1539_2_nf	SN	normal	fat cell	adipocyte	IL18BP	162	0	0	0	0.023163440842904465	0	987254	0	5777.5	True	False	observed
SCP1303	P1539	LV_1539_1_nf;LV_1539_2_nf	SN	normal	fat cell	adipocyte	CASP1	162	1	0.0061728395061728392	0.0010904900922820773	0.034132661357500108	1	987254	1.0092830687137142	5777.5	True	False	observed
SCP1303	P1539	LV_1539_1_nf;LV_1539_2_nf	SN	normal	fat cell	adipocyte	CASP4	162	39	0.24074074074074073	0.18140095363531761	0.31209120087581799	49	987254	5.6619951579764791	5777.5	True	False	observed
SCP1303	P1539	LV_1539_1_nf;LV_1539_2_nf	SN	normal	fat cell	adipocyte	CASP5	162	0	0	0	0.023163440842904465	0	987254	0	5777.5	True	False	observed
SCP1303	P1539	LV_1539_1_nf;LV_1539_2_nf	SN	normal	fat cell	adipocyte	GSDMD	162	3	0.018518518518518517	0.0063176298454784528	0.053024942818059181	3	987254	2.0139022991555402	5777.5	True	False	observed
SCP1303	P1539	LV_1539_1_nf;LV_1539_2_nf	SN	normal	lymphocyte	lymphoid_partial	IL18	398	6	0.01507537688442211	0.0069270162521394164	0.032495145082793303	6	495879	3.7114647244060559	1180	True	False	observed
SCP1303	P1539	LV_1539_1_nf;LV_1539_2_nf	SN	normal	lymphocyte	lymphoid_partial	IL18R1	398	123	0.30904522613065327	0.26565274846324316	0.35608862076709313	183	495879	8.5315438177656979	1180	True	False	observed
SCP1303	P1539	LV_1539_1_nf;LV_1539_2_nf	SN	normal	lymphocyte	lymphoid_partial	IL18RAP	398	54	0.135678391959799	0.10549834244784281	0.17282400674161444	75	495879	7.2502659558612406	1180	True	False	observed
SCP1303	P1539	LV_1539_1_nf;LV_1539_2_nf	SN	normal	lymphocyte	lymphoid_partial	IL18BP	398	2	0.0050251256281407036	0.0013791541241539636	0.018134658222901709	2	495879	2.3314879591570228	1180	True	False	observed
SCP1303	P1539	LV_1539_1_nf;LV_1539_2_nf	SN	normal	lymphocyte	lymphoid_partial	CASP1	398	15	0.037688442211055273	0.022970538092794434	0.061245408464861623	15	495879	4.9657526536544596	1180	True	False	observed
SCP1303	P1539	LV_1539_1_nf;LV_1539_2_nf	SN	normal	lymphocyte	lymphoid_partial	CASP4	398	38	0.095477386934673364	0.070352432505903756	0.12833652073204532	44	495879	6.4875397864863746	1180	True	False	observed
SCP1303	P1539	LV_1539_1_nf;LV_1539_2_nf	SN	normal	lymphocyte	lymphoid_partial	CASP5	398	0	0	0	0.0095596378531171543	0	495879	0	1180	True	False	observed
SCP1303	P1539	LV_1539_1_nf;LV_1539_2_nf	SN	normal	lymphocyte	lymphoid_partial	GSDMD	398	14	0.035175879396984924	0.02106719903525173	0.058171660275435078	15	495879	4.9657526536544596	1180	True	False	observed
SCP1303	P1539	LV_1539_1_nf;LV_1539_2_nf	SN	normal	macrophage	macrophage_label	IL18	881	185	0.20998864926220204	0.18438143790470801	0.23811397649296889	233	2121251	6.7923457901020852	2203	True	False	observed
SCP1303	P1539	LV_1539_1_nf;LV_1539_2_nf	SN	normal	macrophage	macrophage_label	IL18R1	881	129	0.14642451759364358	0.12461505659143257	0.17130401027696807	243	2121251	6.85243641521933	2203	True	False	observed
SCP1303	P1539	LV_1539_1_nf;LV_1539_2_nf	SN	normal	macrophage	macrophage_label	IL18RAP	881	7	0.0079455164585698068	0.0038540419844046436	0.01630941062378689	7	2121251	2.1043163669325464	2203	True	False	observed
SCP1303	P1539	LV_1539_1_nf;LV_1539_2_nf	SN	normal	macrophage	macrophage_label	IL18BP	881	6	0.0068104426787741201	0.0031249153479310874	0.014778245340094797	6	2121251	1.9367866378328402	2203	True	False	observed
SCP1303	P1539	LV_1539_1_nf;LV_1539_2_nf	SN	normal	macrophage	macrophage_label	CASP1	881	22	0.024971623155505107	0.016547836371601336	0.037519995039074917	23	2121251	3.5659210650360342	2203	True	False	observed
SCP1303	P1539	LV_1539_1_nf;LV_1539_2_nf	SN	normal	macrophage	macrophage_label	CASP4	881	173	0.1963677639046538	0.17147823914983498	0.22389367220585418	220	2121251	6.7102882763002407	2203	True	False	observed
SCP1303	P1539	LV_1539_1_nf;LV_1539_2_nf	SN	normal	macrophage	macrophage_label	CASP5	881	3	0.0034052213393870601	0.0011587437900189819	0.0099635411375099577	4	2121251	1.5289111867370717	2203	True	False	observed
SCP1303	P1539	LV_1539_1_nf;LV_1539_2_nf	SN	normal	macrophage	macrophage_label	GSDMD	881	54	0.061293984108967081	0.047279437376707083	0.079117735479269896	58	2121251	4.8248877840973128	2203	True	False	observed
SCP1303	P1539	LV_1539_1_nf;LV_1539_2_nf	SN	normal	mast cell	mast	IL18	110	13	0.11818181818181818	0.070381282269267889	0.19175045014023934	15	102900	7.1974388043721964	916.5	True	False	observed
SCP1303	P1539	LV_1539_1_nf;LV_1539_2_nf	SN	normal	mast cell	mast	IL18R1	110	109	0.99090909090909096	0.95029434792066947	0.99839342469567838	697	102900	12.725912931784309	916.5	True	False	observed
SCP1303	P1539	LV_1539_1_nf;LV_1539_2_nf	SN	normal	mast cell	mast	IL18RAP	110	0	0	0	0.033743935298164184	0	102900	0	916.5	True	False	observed
SCP1303	P1539	LV_1539_1_nf;LV_1539_2_nf	SN	normal	mast cell	mast	IL18BP	110	0	0	0	0.033743935298164184	0	102900	0	916.5	True	False	observed
SCP1303	P1539	LV_1539_1_nf;LV_1539_2_nf	SN	normal	mast cell	mast	CASP1	110	0	0	0	0.033743935298164184	0	102900	0	916.5	True	False	observed
SCP1303	P1539	LV_1539_1_nf;LV_1539_2_nf	SN	normal	mast cell	mast	CASP4	110	2	0.018181818181818181	0.005000354875327899	0.063880164593812128	2	102900	4.3530653593327404	916.5	True	False	observed
SCP1303	P1539	LV_1539_1_nf;LV_1539_2_nf	SN	normal	mast cell	mast	CASP5	110	0	0	0	0.033743935298164184	0	102900	0	916.5	True	False	observed
SCP1303	P1539	LV_1539_1_nf;LV_1539_2_nf	SN	normal	mast cell	mast	GSDMD	110	1	0.0090909090909090905	0.0016065753043216016	0.049705652079330503	1	102900	3.4219871002807394	916.5	True	False	observed
SCP1303	P1539		SN	normal	mesothelial cell	epicardial_mesothelial	IL18	0	0	NA	NA	NA	0	0	NA	NA	False	False	annotated_nuclei_zero|library_total_zero
SCP1303	P1539		SN	normal	mesothelial cell	epicardial_mesothelial	IL18R1	0	0	NA	NA	NA	0	0	NA	NA	False	False	annotated_nuclei_zero|library_total_zero
SCP1303	P1539		SN	normal	mesothelial cell	epicardial_mesothelial	IL18RAP	0	0	NA	NA	NA	0	0	NA	NA	False	False	annotated_nuclei_zero|library_total_zero
SCP1303	P1539		SN	normal	mesothelial cell	epicardial_mesothelial	IL18BP	0	0	NA	NA	NA	0	0	NA	NA	False	False	annotated_nuclei_zero|library_total_zero
SCP1303	P1539		SN	normal	mesothelial cell	epicardial_mesothelial	CASP1	0	0	NA	NA	NA	0	0	NA	NA	False	False	annotated_nuclei_zero|library_total_zero
SCP1303	P1539		SN	normal	mesothelial cell	epicardial_mesothelial	CASP4	0	0	NA	NA	NA	0	0	NA	NA	False	False	annotated_nuclei_zero|library_total_zero
SCP1303	P1539		SN	normal	mesothelial cell	epicardial_mesothelial	CASP5	0	0	NA	NA	NA	0	0	NA	NA	False	False	annotated_nuclei_zero|library_total_zero
SCP1303	P1539		SN	normal	mesothelial cell	epicardial_mesothelial	GSDMD	0	0	NA	NA	NA	0	0	NA	NA	False	False	annotated_nuclei_zero|library_total_zero
SCP1303	P1539	LV_1539_1_nf;LV_1539_2_nf	SN	normal	pericyte cell	pericyte	IL18	1136	34	0.029929577464788731	0.021495882423337893	0.041531706426626326	38	1722805	4.5271361805701753	1442.5	True	False	observed
SCP1303	P1539	LV_1539_1_nf;LV_1539_2_nf	SN	normal	pericyte cell	pericyte	IL18R1	1136	356	0.31338028169014087	0.28707290239221939	0.34094554112124964	593	1722805	8.4313141717986007	1442.5	True	False	observed
SCP1303	P1539	LV_1539_1_nf;LV_1539_2_nf	SN	normal	pericyte cell	pericyte	IL18RAP	1136	4	0.0035211267605633804	0.0013701235229565153	0.0090185658241966997	5	1722805	1.9643038879737906	1442.5	True	False	observed
SCP1303	P1539	LV_1539_1_nf;LV_1539_2_nf	SN	normal	pericyte cell	pericyte	IL18BP	1136	11	0.009683098591549295	0.0054153906717245015	0.017255708559417948	11	1722805	2.8845854561627506	1442.5	True	False	observed
SCP1303	P1539	LV_1539_1_nf;LV_1539_2_nf	SN	normal	pericyte cell	pericyte	CASP1	1136	1	0.00088028169014084509	0.0001554082379498097	0.004969391158922306	1	1722805	0.66033424837623467	1442.5	True	False	observed
SCP1303	P1539	LV_1539_1_nf;LV_1539_2_nf	SN	normal	pericyte cell	pericyte	CASP4	1136	36	0.031690140845070422	0.022977283601196358	0.043559565215621932	41	1722805	4.6321750505704271	1442.5	True	False	observed
SCP1303	P1539	LV_1539_1_nf;LV_1539_2_nf	SN	normal	pericyte cell	pericyte	CASP5	1136	0	0	0	0.0033701694134450821	0	1722805	0	1442.5	True	False	observed
SCP1303	P1539	LV_1539_1_nf;LV_1539_2_nf	SN	normal	pericyte cell	pericyte	GSDMD	1136	5	0.0044014084507042256	0.0018814397428010814	0.010261879587779169	5	1722805	1.9643038879737906	1442.5	True	False	observed
SCP1303	P1539	LV_1539_1_nf;LV_1539_2_nf	SN	normal	vascular associated smooth muscle cell	smooth_muscle	IL18	184	1	0.005434782608695652	0.00096001766699755145	0.030137796720560765	1	315185	2.0609949678428916	1555.5	True	False	observed
SCP1303	P1539	LV_1539_1_nf;LV_1539_2_nf	SN	normal	vascular associated smooth muscle cell	smooth_muscle	IL18R1	184	14	0.076086956521739135	0.045861704065793513	0.12365070826639932	18	315185	5.8606975864368058	1555.5	True	False	observed
SCP1303	P1539	LV_1539_1_nf;LV_1539_2_nf	SN	normal	vascular associated smooth muscle cell	smooth_muscle	IL18RAP	184	0	0	0	0.020450537622586432	0	315185	0	1555.5	True	False	observed
SCP1303	P1539	LV_1539_1_nf;LV_1539_2_nf	SN	normal	vascular associated smooth muscle cell	smooth_muscle	IL18BP	184	1	0.005434782608695652	0.00096001766699755145	0.030137796720560765	1	315185	2.0609949678428916	1555.5	True	False	observed
SCP1303	P1539	LV_1539_1_nf;LV_1539_2_nf	SN	normal	vascular associated smooth muscle cell	smooth_muscle	CASP1	184	0	0	0	0.020450537622586432	0	315185	0	1555.5	True	False	observed
SCP1303	P1539	LV_1539_1_nf;LV_1539_2_nf	SN	normal	vascular associated smooth muscle cell	smooth_muscle	CASP4	184	4	0.021739130434782608	0.0084856276801416157	0.054554017002332353	5	315185	4.0758491248839324	1555.5	True	False	observed
SCP1303	P1539	LV_1539_1_nf;LV_1539_2_nf	SN	normal	vascular associated smooth muscle cell	smooth_muscle	CASP5	184	1	0.005434782608695652	0.00096001766699755145	0.030137796720560765	1	315185	2.0609949678428916	1555.5	True	False	observed
SCP1303	P1539	LV_1539_1_nf;LV_1539_2_nf	SN	normal	vascular associated smooth muscle cell	smooth_muscle	GSDMD	184	3	0.016304347826086956	0.0055601790562595683	0.046832188861242519	3	315185	3.3948185983836918	1555.5	True	False	observed
SCP1303	P1540	LV_1540_1_nf;LV_1540_2_nf	SN	normal	cardiac endothelial cell	endothelium	IL18	1051	7	0.0066603235014272124	0.0032299463124824479	0.013683930812370761	7	965205	3.0448041985816778	839	True	False	observed
SCP1303	P1540	LV_1540_1_nf;LV_1540_2_nf	SN	normal	cardiac endothelial cell	endothelium	IL18R1	1051	139	0.13225499524262607	0.11310684490693018	0.15408160930474923	179	965205	7.5426668942033439	839	True	False	observed
SCP1303	P1540	LV_1540_1_nf;LV_1540_2_nf	SN	normal	cardiac endothelial cell	endothelium	IL18RAP	1051	4	0.0038058991436726928	0.0014810050680436988	0.0097448134866543676	4	965205	2.362945989791041	839	True	False	observed
SCP1303	P1540	LV_1540_1_nf;LV_1540_2_nf	SN	normal	cardiac endothelial cell	endothelium	IL18BP	1051	7	0.0066603235014272124	0.0032299463124824479	0.013683930812370761	7	965205	3.0448041985816778	839	True	False	observed
SCP1303	P1540	LV_1540_1_nf;LV_1540_2_nf	SN	normal	cardiac endothelial cell	endothelium	CASP1	1051	7	0.0066603235014272124	0.0032299463124824479	0.013683930812370761	7	965205	3.0448041985816778	839	True	False	observed
SCP1303	P1540	LV_1540_1_nf;LV_1540_2_nf	SN	normal	cardiac endothelial cell	endothelium	CASP4	1051	62	0.058991436726926735	0.046288819214225639	0.074906131696805156	69	965205	6.1796584219685053	839	True	False	observed
SCP1303	P1540	LV_1540_1_nf;LV_1540_2_nf	SN	normal	cardiac endothelial cell	endothelium	CASP5	1051	0	0	2.1684043449710089e-19	0.0036417404611578802	0	965205	0	839	True	False	observed
SCP1303	P1540	LV_1540_1_nf;LV_1540_2_nf	SN	normal	cardiac endothelial cell	endothelium	GSDMD	1051	10	0.0095147478591817315	0.0051763343250107738	0.017425601369997577	10	965205	3.5059535848555812	839	True	False	observed
SCP1303	P1540	LV_1540_1_nf;LV_1540_2_nf	SN	normal	cardiac muscle cell	cardiomyocyte	IL18	5768	125	0.021671289875173371	0.018219743291855692	0.02575954141853189	131	24924557	2.6452083920293461	3576.5	True	False	observed
SCP1303	P1540	LV_1540_1_nf;LV_1540_2_nf	SN	normal	cardiac muscle cell	cardiomyocyte	IL18R1	5768	68	0.011789181692094313	0.0093106513286521191	0.014917571123124408	89	24924557	2.1924389925695058	3576.5	True	False	observed
SCP1303	P1540	LV_1540_1_nf;LV_1540_2_nf	SN	normal	cardiac muscle cell	cardiomyocyte	IL18RAP	5768	4	0.00069348127600554787	0.00026971333442988633	0.0017818778094324712	5	24924557	0.26376202690591338	3576.5	True	False	observed
SCP1303	P1540	LV_1540_1_nf;LV_1540_2_nf	SN	normal	cardiac muscle cell	cardiomyocyte	IL18BP	5768	17	0.0029472954230235784	0.0018410174263827645	0.0047152019518996585	17	24924557	0.75022767657453304	3576.5	True	False	observed
SCP1303	P1540	LV_1540_1_nf;LV_1540_2_nf	SN	normal	cardiac muscle cell	cardiomyocyte	CASP1	5768	18	0.0031206657420249652	0.0019749349457155092	0.0049277942967530727	18	24924557	0.78423538215218624	3576.5	True	False	observed
SCP1303	P1540	LV_1540_1_nf;LV_1540_2_nf	SN	normal	cardiac muscle cell	cardiomyocyte	CASP4	5768	233	0.040395284327323165	0.035612689442160575	0.045789660600332169	256	24924557	3.4945429750325605	3576.5	True	False	observed
SCP1303	P1540	LV_1540_1_nf;LV_1540_2_nf	SN	normal	cardiac muscle cell	cardiomyocyte	CASP5	5768	44	0.0076282940360610264	0.0056875834018175631	0.01022440230949115	45	24924557	1.4882313457660155	3576.5	True	False	observed
SCP1303	P1540	LV_1540_1_nf;LV_1540_2_nf	SN	normal	cardiac muscle cell	cardiomyocyte	GSDMD	5768	1	0.00017337031900138697	3.0604773984631913e-05	0.00098145677731924881	1	24924557	0.056751473496129835	3576.5	True	False	observed
SCP1303	P1540	LV_1540_1_nf;LV_1540_2_nf	SN	normal	cardiac neuron	neuron	IL18	85	1	0.011764705882352941	0.002079787134664092	0.063671708824939111	1	114805	3.27953399727721	992	True	False	observed
SCP1303	P1540	LV_1540_1_nf;LV_1540_2_nf	SN	normal	cardiac neuron	neuron	IL18R1	85	8	0.094117647058823528	0.048465061292217629	0.17487051968624767	10	114805	6.4611392209005176	992	True	False	observed
SCP1303	P1540	LV_1540_1_nf;LV_1540_2_nf	SN	normal	cardiac neuron	neuron	IL18RAP	85	0	0	0	0.043239483814051488	0	114805	0	992	True	False	observed
SCP1303	P1540	LV_1540_1_nf;LV_1540_2_nf	SN	normal	cardiac neuron	neuron	IL18BP	85	1	0.011764705882352941	0.002079787134664092	0.063671708824939111	1	114805	3.27953399727721	992	True	False	observed
SCP1303	P1540	LV_1540_1_nf;LV_1540_2_nf	SN	normal	cardiac neuron	neuron	CASP1	85	0	0	0	0.043239483814051488	0	114805	0	992	True	False	observed
SCP1303	P1540	LV_1540_1_nf;LV_1540_2_nf	SN	normal	cardiac neuron	neuron	CASP4	85	5	0.058823529411764705	0.025385160033412506	0.13041438450839762	5	114805	5.4774218579102092	992	True	False	observed
SCP1303	P1540	LV_1540_1_nf;LV_1540_2_nf	SN	normal	cardiac neuron	neuron	CASP5	85	0	0	0	0.043239483814051488	0	114805	0	992	True	False	observed
SCP1303	P1540	LV_1540_1_nf;LV_1540_2_nf	SN	normal	cardiac neuron	neuron	GSDMD	85	1	0.011764705882352941	0.002079787134664092	0.063671708824939111	1	114805	3.27953399727721	992	True	False	observed
SCP1303	P1540	LV_1540_1_nf;LV_1540_2_nf	SN	normal	cardiac ventricle fibroblast	fibroblast	IL18	1440	22	0.015277777777777777	0.010110645177133559	0.023024196968049221	23	2631102	3.2841564244197707	1699	True	False	observed
SCP1303	P1540	LV_1540_1_nf;LV_1540_2_nf	SN	normal	cardiac ventricle fibroblast	fibroblast	IL18R1	1440	178	0.12361111111111112	0.10760583686037051	0.14161921248445625	225	2631102	6.4348867025590319	1699	True	False	observed
SCP1303	P1540	LV_1540_1_nf;LV_1540_2_nf	SN	normal	cardiac ventricle fibroblast	fibroblast	IL18RAP	1440	0	0	0	0.002660582155489402	0	2631102	0	1699	True	False	observed
SCP1303	P1540	LV_1540_1_nf;LV_1540_2_nf	SN	normal	cardiac ventricle fibroblast	fibroblast	IL18BP	1440	6	0.0041666666666666666	0.0019109774426725643	0.009060766528187757	6	2631102	1.7138775926897558	1699	True	False	observed
SCP1303	P1540	LV_1540_1_nf;LV_1540_2_nf	SN	normal	cardiac ventricle fibroblast	fibroblast	CASP1	1440	7	0.0048611111111111112	0.0023566961592247941	0.010000241447530683	7	2631102	1.8720337034902119	1699	True	False	observed
SCP1303	P1540	LV_1540_1_nf;LV_1540_2_nf	SN	normal	cardiac ventricle fibroblast	fibroblast	CASP4	1440	172	0.11944444444444445	0.10369811169277768	0.13721577583667816	198	2631102	6.2527342822603487	1699	True	False	observed
SCP1303	P1540	LV_1540_1_nf;LV_1540_2_nf	SN	normal	cardiac ventricle fibroblast	fibroblast	CASP5	1440	1	0.00069444444444444447	0.00012259701635965918	0.0039231787750248961	1	2631102	0.46474027835838128	1699	True	False	observed
SCP1303	P1540	LV_1540_1_nf;LV_1540_2_nf	SN	normal	cardiac ventricle fibroblast	fibroblast	GSDMD	1440	12	0.0083333333333333332	0.0047734007061100304	0.014509505080121216	12	2631102	2.475299352222442	1699	True	False	observed
SCP1303	P1540	LV_1540_1_nf;LV_1540_2_nf	SN	normal	endocardial cell	endocardial	IL18	54	2	0.037037037037037035	0.01021636794844559	0.12535176917275476	2	100924	4.3796827769614293	1702.5	True	False	observed
SCP1303	P1540	LV_1540_1_nf;LV_1540_2_nf	SN	normal	endocardial cell	endocardial	IL18R1	54	12	0.22222222222222221	0.13195416567633134	0.34938671659638892	17	100924	7.4046611769094826	1702.5	True	False	observed
SCP1303	P1540	LV_1540_1_nf;LV_1540_2_nf	SN	normal	endocardial cell	endocardial	IL18RAP	54	0	0	0	0.066413588090896397	0	100924	0	1702.5	True	False	observed
SCP1303	P1540	LV_1540_1_nf;LV_1540_2_nf	SN	normal	endocardial cell	endocardial	IL18BP	54	0	0	0	0.066413588090896397	0	100924	0	1702.5	True	False	observed
SCP1303	P1540	LV_1540_1_nf;LV_1540_2_nf	SN	normal	endocardial cell	endocardial	CASP1	54	0	0	0	0.066413588090896397	0	100924	0	1702.5	True	False	observed
SCP1303	P1540	LV_1540_1_nf;LV_1540_2_nf	SN	normal	endocardial cell	endocardial	CASP4	54	4	0.07407407407407407	0.029181527765504811	0.17554115838599951	5	100924	5.6594174086684346	1702.5	True	False	observed
SCP1303	P1540	LV_1540_1_nf;LV_1540_2_nf	SN	normal	endocardial cell	endocardial	CASP5	54	0	0	0	0.066413588090896397	0	100924	0	1702.5	True	False	observed
SCP1303	P1540	LV_1540_1_nf;LV_1540_2_nf	SN	normal	endocardial cell	endocardial	GSDMD	54	1	0.018518518518518517	0.0032764877182290611	0.097714374887819311	1	100924	3.4473736817502907	1702.5	True	False	observed
SCP1303	P1540	LV_1540_1_nf;LV_1540_2_nf	SN	normal	endothelial cell of lymphatic vessel	lymphatic	IL18	14	0	0	1.3877787807814457e-17	0.21531080273763581	0	35906	0	2472.5	False	True	observed
SCP1303	P1540	LV_1540_1_nf;LV_1540_2_nf	SN	normal	endothelial cell of lymphatic vessel	lymphatic	IL18R1	14	2	0.14285714285714285	0.040093921271464966	0.39941379496970353	2	35906	5.8253021990731657	2472.5	False	True	observed
SCP1303	P1540	LV_1540_1_nf;LV_1540_2_nf	SN	normal	endothelial cell of lymphatic vessel	lymphatic	IL18RAP	14	0	0	1.3877787807814457e-17	0.21531080273763581	0	35906	0	2472.5	False	True	observed
SCP1303	P1540	LV_1540_1_nf;LV_1540_2_nf	SN	normal	endothelial cell of lymphatic vessel	lymphatic	IL18BP	14	0	0	1.3877787807814457e-17	0.21531080273763581	0	35906	0	2472.5	False	True	observed
SCP1303	P1540	LV_1540_1_nf;LV_1540_2_nf	SN	normal	endothelial cell of lymphatic vessel	lymphatic	CASP1	14	0	0	1.3877787807814457e-17	0.21531080273763581	0	35906	0	2472.5	False	True	observed
SCP1303	P1540	LV_1540_1_nf;LV_1540_2_nf	SN	normal	endothelial cell of lymphatic vessel	lymphatic	CASP4	14	5	0.35714285714285715	0.1634473175355414	0.61235576896092603	6	35906	7.3932015851968798	2472.5	False	True	observed
SCP1303	P1540	LV_1540_1_nf;LV_1540_2_nf	SN	normal	endothelial cell of lymphatic vessel	lymphatic	CASP5	14	0	0	1.3877787807814457e-17	0.21531080273763581	0	35906	0	2472.5	False	True	observed
SCP1303	P1540	LV_1540_1_nf;LV_1540_2_nf	SN	normal	endothelial cell of lymphatic vessel	lymphatic	GSDMD	14	0	0	1.3877787807814457e-17	0.21531080273763581	0	35906	0	2472.5	False	True	observed
SCP1303	P1540	LV_1540_1_nf;LV_1540_2_nf	SN	normal	fat cell	adipocyte	IL18	19	1	0.052631578947368418	0.0093519940623003617	0.24638731166898786	1	122279	3.1981828122635374	5926	False	True	observed
SCP1303	P1540	LV_1540_1_nf;LV_1540_2_nf	SN	normal	fat cell	adipocyte	IL18R1	19	5	0.26315789473684209	0.11806412346782508	0.487915508978151	8	122279	6.0536360205268895	5926	False	True	observed
SCP1303	P1540	LV_1540_1_nf;LV_1540_2_nf	SN	normal	fat cell	adipocyte	IL18RAP	19	0	0	0	0.16817922405261626	0	122279	0	5926	False	True	observed
SCP1303	P1540	LV_1540_1_nf;LV_1540_2_nf	SN	normal	fat cell	adipocyte	IL18BP	19	0	0	0	0.16817922405261626	0	122279	0	5926	False	True	observed
SCP1303	P1540	LV_1540_1_nf;LV_1540_2_nf	SN	normal	fat cell	adipocyte	CASP1	19	0	0	0	0.16817922405261626	0	122279	0	5926	False	True	observed
SCP1303	P1540	LV_1540_1_nf;LV_1540_2_nf	SN	normal	fat cell	adipocyte	CASP4	19	5	0.26315789473684209	0.11806412346782508	0.487915508978151	6	122279	5.645820227690554	5926	False	True	observed
SCP1303	P1540	LV_1540_1_nf;LV_1540_2_nf	SN	normal	fat cell	adipocyte	CASP5	19	0	0	0	0.16817922405261626	0	122279	0	5926	False	True	observed
SCP1303	P1540	LV_1540_1_nf;LV_1540_2_nf	SN	normal	fat cell	adipocyte	GSDMD	19	1	0.052631578947368418	0.0093519940623003617	0.24638731166898786	1	122279	3.1981828122635374	5926	False	True	observed
SCP1303	P1540	LV_1540_1_nf;LV_1540_2_nf	SN	normal	lymphocyte	lymphoid_partial	IL18	61	3	0.049180327868852458	0.016865982668762401	0.13491127527215899	3	43612	6.1249154930130096	691	True	False	observed
SCP1303	P1540	LV_1540_1_nf;LV_1540_2_nf	SN	normal	lymphocyte	lymphoid_partial	IL18R1	61	11	0.18032786885245902	0.10379140124053363	0.29474156348121072	12	43612	8.109327267964785	691	True	False	observed
SCP1303	P1540	LV_1540_1_nf;LV_1540_2_nf	SN	normal	lymphocyte	lymphoid_partial	IL18RAP	61	3	0.049180327868852458	0.016865982668762401	0.13491127527215899	4	43612	6.5347756091640354	691	True	False	observed
SCP1303	P1540	LV_1540_1_nf;LV_1540_2_nf	SN	normal	lymphocyte	lymphoid_partial	IL18BP	61	0	0	0	0.059243867898112833	0	43612	0	691	True	False	observed
SCP1303	P1540	LV_1540_1_nf;LV_1540_2_nf	SN	normal	lymphocyte	lymphoid_partial	CASP1	61	0	0	0	0.059243867898112833	0	43612	0	691	True	False	observed
SCP1303	P1540	LV_1540_1_nf;LV_1540_2_nf	SN	normal	lymphocyte	lymphoid_partial	CASP4	61	1	0.016393442622950821	0.0028997307992998239	0.087188600446415868	1	43612	4.5807164756060441	691	True	False	observed
SCP1303	P1540	LV_1540_1_nf;LV_1540_2_nf	SN	normal	lymphocyte	lymphoid_partial	CASP5	61	0	0	0	0.059243867898112833	0	43612	0	691	True	False	observed
SCP1303	P1540	LV_1540_1_nf;LV_1540_2_nf	SN	normal	lymphocyte	lymphoid_partial	GSDMD	61	0	0	0	0.059243867898112833	0	43612	0	691	True	False	observed
SCP1303	P1540	LV_1540_1_nf;LV_1540_2_nf	SN	normal	macrophage	macrophage_label	IL18	500	47	0.094	0.071426408592221297	0.12276455586255913	52	942297	5.812095129376651	1728.5	True	False	observed
SCP1303	P1540	LV_1540_1_nf;LV_1540_2_nf	SN	normal	macrophage	macrophage_label	IL18R1	500	72	0.14399999999999999	0.11593807411034973	0.17749045629827542	117	942297	6.9676836310001038	1728.5	True	False	observed
SCP1303	P1540	LV_1540_1_nf;LV_1540_2_nf	SN	normal	macrophage	macrophage_label	IL18RAP	500	1	0.002	0.00035313639455927456	0.011240706705146758	1	942297	1.0435100669151238	1728.5	True	False	observed
SCP1303	P1540	LV_1540_1_nf;LV_1540_2_nf	SN	normal	macrophage	macrophage_label	IL18BP	500	1	0.002	0.00035313639455927456	0.011240706705146758	1	942297	1.0435100669151238	1728.5	True	False	observed
SCP1303	P1540	LV_1540_1_nf;LV_1540_2_nf	SN	normal	macrophage	macrophage_label	CASP1	500	7	0.014	0.0067977897908434899	0.028613069137785292	8	942297	3.2463917071154222	1728.5	True	False	observed
SCP1303	P1540	LV_1540_1_nf;LV_1540_2_nf	SN	normal	macrophage	macrophage_label	CASP4	500	79	0.158	0.12865269786443551	0.19256235101126623	92	942297	6.6240096396065598	1728.5	True	False	observed
SCP1303	P1540	LV_1540_1_nf;LV_1540_2_nf	SN	normal	macrophage	macrophage_label	CASP5	500	1	0.002	0.00035313639455927456	0.011240706705146758	1	942297	1.0435100669151238	1728.5	True	False	observed
SCP1303	P1540	LV_1540_1_nf;LV_1540_2_nf	SN	normal	macrophage	macrophage_label	GSDMD	500	7	0.014	0.0067977897908434899	0.028613069137785292	7	942297	3.0753025553442748	1728.5	True	False	observed
SCP1303	P1540	LV_1540_1_nf;LV_1540_2_nf	SN	normal	mast cell	mast	IL18	152	16	0.10526315789473684	0.065837838863927162	0.16414883536203786	16	118354	7.0894521481726462	739.5	True	False	observed
SCP1303	P1540	LV_1540_1_nf;LV_1540_2_nf	SN	normal	mast cell	mast	IL18R1	152	147	0.96710526315789469	0.92531335670481341	0.98586907879446117	730	118354	12.590806166526743	739.5	True	False	observed
SCP1303	P1540	LV_1540_1_nf;LV_1540_2_nf	SN	normal	mast cell	mast	IL18RAP	152	2	0.013157894736842105	0.0036158171874622162	0.046701081024561331	2	118354	4.1617633288641418	739.5	True	False	observed
SCP1303	P1540	LV_1540_1_nf;LV_1540_2_nf	SN	normal	mast cell	mast	IL18BP	152	0	0	0	0.024649787352889047	0	118354	0	739.5	True	False	observed
SCP1303	P1540	LV_1540_1_nf;LV_1540_2_nf	SN	normal	mast cell	mast	CASP1	152	0	0	0	0.024649787352889047	0	118354	0	739.5	True	False	observed
SCP1303	P1540	LV_1540_1_nf;LV_1540_2_nf	SN	normal	mast cell	mast	CASP4	152	3	0.019736842105263157	0.0067346518870119616	0.056415801754578832	3	118354	4.7196043434842734	739.5	True	False	observed
SCP1303	P1540	LV_1540_1_nf;LV_1540_2_nf	SN	normal	mast cell	mast	CASP5	152	0	0	0	0.024649787352889047	0	118354	0	739.5	True	False	observed
SCP1303	P1540	LV_1540_1_nf;LV_1540_2_nf	SN	normal	mast cell	mast	GSDMD	152	0	0	0	0.024649787352889047	0	118354	0	739.5	True	False	observed
SCP1303	P1540		SN	normal	mesothelial cell	epicardial_mesothelial	IL18	0	0	NA	NA	NA	0	0	NA	NA	False	False	annotated_nuclei_zero|library_total_zero
SCP1303	P1540		SN	normal	mesothelial cell	epicardial_mesothelial	IL18R1	0	0	NA	NA	NA	0	0	NA	NA	False	False	annotated_nuclei_zero|library_total_zero
SCP1303	P1540		SN	normal	mesothelial cell	epicardial_mesothelial	IL18RAP	0	0	NA	NA	NA	0	0	NA	NA	False	False	annotated_nuclei_zero|library_total_zero
SCP1303	P1540		SN	normal	mesothelial cell	epicardial_mesothelial	IL18BP	0	0	NA	NA	NA	0	0	NA	NA	False	False	annotated_nuclei_zero|library_total_zero
SCP1303	P1540		SN	normal	mesothelial cell	epicardial_mesothelial	CASP1	0	0	NA	NA	NA	0	0	NA	NA	False	False	annotated_nuclei_zero|library_total_zero
SCP1303	P1540		SN	normal	mesothelial cell	epicardial_mesothelial	CASP4	0	0	NA	NA	NA	0	0	NA	NA	False	False	annotated_nuclei_zero|library_total_zero
SCP1303	P1540		SN	normal	mesothelial cell	epicardial_mesothelial	CASP5	0	0	NA	NA	NA	0	0	NA	NA	False	False	annotated_nuclei_zero|library_total_zero
SCP1303	P1540		SN	normal	mesothelial cell	epicardial_mesothelial	GSDMD	0	0	NA	NA	NA	0	0	NA	NA	False	False	annotated_nuclei_zero|library_total_zero
SCP1303	P1540	LV_1540_1_nf;LV_1540_2_nf	SN	normal	pericyte cell	pericyte	IL18	2291	44	0.019205587079877781	0.014337710865303041	0.025683118664197847	44	2435716	4.2528170476650207	1041	True	False	observed
SCP1303	P1540	LV_1540_1_nf;LV_1540_2_nf	SN	normal	pericyte cell	pericyte	IL18R1	2291	450	0.19642077695329552	0.18066628100231708	0.21319162815589254	565	2435716	7.8639672230633257	1041	True	False	observed
SCP1303	P1540	LV_1540_1_nf;LV_1540_2_nf	SN	normal	pericyte cell	pericyte	IL18RAP	2291	10	0.0043649061545176782	0.0023726778638209121	0.0080164750465270274	10	2435716	2.3520717421188548	1041	True	False	observed
SCP1303	P1540	LV_1540_1_nf;LV_1540_2_nf	SN	normal	pericyte cell	pericyte	IL18BP	2291	10	0.0043649061545176782	0.0023726778638209121	0.0080164750465270274	10	2435716	2.3520717421188548	1041	True	False	observed
SCP1303	P1540	LV_1540_1_nf;LV_1540_2_nf	SN	normal	pericyte cell	pericyte	CASP1	2291	0	0	0	0.0016739539047147202	0	2435716	0	1041	True	False	observed
SCP1303	P1540	LV_1540_1_nf;LV_1540_2_nf	SN	normal	pericyte cell	pericyte	CASP4	2291	67	0.029244871235268442	0.023094314826744289	0.036971472415713004	71	2435716	4.9140640665082964	1041	True	False	observed
SCP1303	P1540	LV_1540_1_nf;LV_1540_2_nf	SN	normal	pericyte cell	pericyte	CASP5	2291	0	0	0	0.0016739539047147202	0	2435716	0	1041	True	False	observed
SCP1303	P1540	LV_1540_1_nf;LV_1540_2_nf	SN	normal	pericyte cell	pericyte	GSDMD	2291	8	0.0034919249236141422	0.001770471644063899	0.006875641465157397	8	2435716	2.0991117553861498	1041	True	False	observed
SCP1303	P1540	LV_1540_1_nf;LV_1540_2_nf	SN	normal	vascular associated smooth muscle cell	smooth_muscle	IL18	203	7	0.034482758620689655	0.01680199569823165	0.069454690569681676	7	227937	4.9868768964695063	1116	True	False	observed
SCP1303	P1540	LV_1540_1_nf;LV_1540_2_nf	SN	normal	vascular associated smooth muscle cell	smooth_muscle	IL18R1	203	27	0.13300492610837439	0.093043859369850213	0.18659765520115029	33	227937	7.1876177840879825	1116	True	False	observed
SCP1303	P1540	LV_1540_1_nf;LV_1540_2_nf	SN	normal	vascular associated smooth muscle cell	smooth_muscle	IL18RAP	203	0	0	1.7347234759768071e-18	0.018571996361832828	0	227937	0	1116	True	False	observed
SCP1303	P1540	LV_1540_1_nf;LV_1540_2_nf	SN	normal	vascular associated smooth muscle cell	smooth_muscle	IL18BP	203	1	0.0049261083743842365	0.00087010900247355867	0.027371128774513628	1	227937	2.4295295093263194	1116	True	False	observed
SCP1303	P1540	LV_1540_1_nf;LV_1540_2_nf	SN	normal	vascular associated smooth muscle cell	smooth_muscle	CASP1	203	0	0	1.7347234759768071e-18	0.018571996361832828	0	227937	0	1116	True	False	observed
SCP1303	P1540	LV_1540_1_nf;LV_1540_2_nf	SN	normal	vascular associated smooth muscle cell	smooth_muscle	CASP4	203	3	0.014778325123152709	0.0050384693345497354	0.042541251272746161	3	227937	3.8239053866551944	1116	True	False	observed
SCP1303	P1540	LV_1540_1_nf;LV_1540_2_nf	SN	normal	vascular associated smooth muscle cell	smooth_muscle	CASP5	203	0	0	1.7347234759768071e-18	0.018571996361832828	0	227937	0	1116	True	False	observed
SCP1303	P1540	LV_1540_1_nf;LV_1540_2_nf	SN	normal	vascular associated smooth muscle cell	smooth_muscle	GSDMD	203	1	0.0049261083743842365	0.00087010900247355867	0.027371128774513628	1	227937	2.4295295093263194	1116	True	False	observed
SCP1303	P1547	LV_1547_1_nf;LV_1547_2_nf	SN	normal	cardiac endothelial cell	endothelium	IL18	1799	14	0.0077821011673151752	0.0046412908327654705	0.013020527773027417	16	5114813	2.0455020697660453	2660	True	False	observed
SCP1303	P1547	LV_1547_1_nf;LV_1547_2_nf	SN	normal	cardiac endothelial cell	endothelium	IL18R1	1799	373	0.20733740967204004	0.18923723749832808	0.22668478113063859	619	5114813	6.9309861480792865	2660	True	False	observed
SCP1303	P1547	LV_1547_1_nf;LV_1547_2_nf	SN	normal	cardiac endothelial cell	endothelium	IL18RAP	1799	4	0.0022234574763757642	0.00086498842956362959	0.0057032312897898774	4	5114813	0.83353156284120133	2660	True	False	observed
SCP1303	P1547	LV_1547_1_nf;LV_1547_2_nf	SN	normal	cardiac endothelial cell	endothelium	IL18BP	1799	19	0.010561423012784881	0.0067717106663675985	0.016436907382644979	19	5114813	2.2371662222344084	2660	True	False	observed
SCP1303	P1547	LV_1547_1_nf;LV_1547_2_nf	SN	normal	cardiac endothelial cell	endothelium	CASP1	1799	32	0.017787659811006114	0.012627810855373033	0.025002485746010737	33	5114813	2.8975983975081534	2660	True	False	observed
SCP1303	P1547	LV_1547_1_nf;LV_1547_2_nf	SN	normal	cardiac endothelial cell	endothelium	CASP4	1799	309	0.17176209005002779	0.15503697902286204	0.1898860067328926	387	5114813	6.2604508383220709	2660	True	False	observed
SCP1303	P1547	LV_1547_1_nf;LV_1547_2_nf	SN	normal	cardiac endothelial cell	endothelium	CASP5	1799	2	0.0011117287381878821	0.00030492907926032899	0.0040445708628053011	2	5114813	0.47614434330173544	2660	True	False	observed
SCP1303	P1547	LV_1547_1_nf;LV_1547_2_nf	SN	normal	cardiac endothelial cell	endothelium	GSDMD	1799	83	0.046136742634797112	0.037372076970012109	0.056835573952212511	84	5114813	4.1229118614568128	2660	True	False	observed
SCP1303	P1547	LV_1547_1_nf;LV_1547_2_nf	SN	normal	cardiac muscle cell	cardiomyocyte	IL18	3196	275	0.086045056320400506	0.076812829465594173	0.096271201711629589	346	42317886	3.197898695408008	11827	True	False	observed
SCP1303	P1547	LV_1547_1_nf;LV_1547_2_nf	SN	normal	cardiac muscle cell	cardiomyocyte	IL18R1	3196	3	0.00093867334167709634	0.00031928384578070118	0.0027563244139863969	6	42317886	0.19128977629404068	11827	True	False	observed
SCP1303	P1547	LV_1547_1_nf;LV_1547_2_nf	SN	normal	cardiac muscle cell	cardiomyocyte	IL18RAP	3196	0	0	0	0.0012005153599422081	0	42317886	0	11827	True	False	observed
SCP1303	P1547	LV_1547_1_nf;LV_1547_2_nf	SN	normal	cardiac muscle cell	cardiomyocyte	IL18BP	3196	47	0.014705882352941176	0.011077257910680824	0.019499712879851326	47	42317886	1.077681546385989	11827	True	False	observed
SCP1303	P1547	LV_1547_1_nf;LV_1547_2_nf	SN	normal	cardiac muscle cell	cardiomyocyte	CASP1	3196	0	0	0	0.0012005153599422081	0	42317886	0	11827	True	False	observed
SCP1303	P1547	LV_1547_1_nf;LV_1547_2_nf	SN	normal	cardiac muscle cell	cardiomyocyte	CASP4	3196	65	0.020337922403003753	0.015989232501384565	0.025838295688096917	71	42317886	1.4210361287127538	11827	True	False	observed
SCP1303	P1547	LV_1547_1_nf;LV_1547_2_nf	SN	normal	cardiac muscle cell	cardiomyocyte	CASP5	3196	38	0.011889862327909888	0.0086748430433822819	0.016276849047675197	41	42317886	0.97735867568956236	11827	True	False	observed
SCP1303	P1547	LV_1547_1_nf;LV_1547_2_nf	SN	normal	cardiac muscle cell	cardiomyocyte	GSDMD	3196	0	0	0	0.0012005153599422081	0	42317886	0	11827	True	False	observed
SCP1303	P1547	LV_1547_1_nf;LV_1547_2_nf	SN	normal	cardiac neuron	neuron	IL18	71	1	0.014084507042253521	0.002490603270544213	0.075560505202490053	1	226374	2.4376188430314594	2680	True	False	observed
SCP1303	P1547	LV_1547_1_nf;LV_1547_2_nf	SN	normal	cardiac neuron	neuron	IL18R1	71	3	0.042253521126760563	0.014473260620475319	0.11702416040484681	3	226374	3.8331335115843839	2680	True	False	observed
SCP1303	P1547	LV_1547_1_nf;LV_1547_2_nf	SN	normal	cardiac neuron	neuron	IL18RAP	71	0	0	0	0.05132795219689034	0	226374	0	2680	True	False	observed
SCP1303	P1547	LV_1547_1_nf;LV_1547_2_nf	SN	normal	cardiac neuron	neuron	IL18BP	71	1	0.014084507042253521	0.002490603270544213	0.075560505202490053	1	226374	2.4376188430314594	2680	True	False	observed
SCP1303	P1547	LV_1547_1_nf;LV_1547_2_nf	SN	normal	cardiac neuron	neuron	CASP1	71	0	0	0	0.05132795219689034	0	226374	0	2680	True	False	observed
SCP1303	P1547	LV_1547_1_nf;LV_1547_2_nf	SN	normal	cardiac neuron	neuron	CASP4	71	5	0.070422535211267609	0.030453602439710924	0.15449013113789908	5	226374	4.5290301945535587	2680	True	False	observed
SCP1303	P1547	LV_1547_1_nf;LV_1547_2_nf	SN	normal	cardiac neuron	neuron	CASP5	71	0	0	0	0.05132795219689034	0	226374	0	2680	True	False	observed
SCP1303	P1547	LV_1547_1_nf;LV_1547_2_nf	SN	normal	cardiac neuron	neuron	GSDMD	71	3	0.042253521126760563	0.014473260620475319	0.11702416040484681	3	226374	3.8331335115843839	2680	True	False	observed
SCP1303	P1547	LV_1547_1_nf;LV_1547_2_nf	SN	normal	cardiac ventricle fibroblast	fibroblast	IL18	1315	59	0.044866920152091254	0.034941823498321825	0.057443396882636277	69	6651933	3.5075314029357556	4943	True	False	observed
SCP1303	P1547	LV_1547_1_nf;LV_1547_2_nf	SN	normal	cardiac ventricle fibroblast	fibroblast	IL18R1	1315	275	0.20912547528517111	0.18800766158647619	0.23193778001037674	455	6651933	6.1168880796980396	4943	True	False	observed
SCP1303	P1547	LV_1547_1_nf;LV_1547_2_nf	SN	normal	cardiac ventricle fibroblast	fibroblast	IL18RAP	1315	1	0.00076045627376425851	0.00013425182039245942	0.0042949832340753828	1	6651933	0.20205060406436812	4943	True	False	observed
SCP1303	P1547	LV_1547_1_nf;LV_1547_2_nf	SN	normal	cardiac ventricle fibroblast	fibroblast	IL18BP	1315	30	0.022813688212927757	0.016026417647936202	0.032380810069776778	30	6651933	2.4620437445876213	4943	True	False	observed
SCP1303	P1547	LV_1547_1_nf;LV_1547_2_nf	SN	normal	cardiac ventricle fibroblast	fibroblast	CASP1	1315	19	0.014448669201520912	0.0092692101029196936	0.022456710052872711	21	6651933	2.0555347925337801	4943	True	False	observed
SCP1303	P1547	LV_1547_1_nf;LV_1547_2_nf	SN	normal	cardiac ventricle fibroblast	fibroblast	CASP4	1315	341	0.25931558935361215	0.23635344814089668	0.2836798388274796	460	6651933	6.1324294239196639	4943	True	False	observed
SCP1303	P1547	LV_1547_1_nf;LV_1547_2_nf	SN	normal	cardiac ventricle fibroblast	fibroblast	CASP5	1315	2	0.001520912547528517	0.00041718821145156088	0.0055285293486454232	2	6651933	0.37924885570913469	4943	True	False	observed
SCP1303	P1547	LV_1547_1_nf;LV_1547_2_nf	SN	normal	cardiac ventricle fibroblast	fibroblast	GSDMD	1315	56	0.042585551330798478	0.032939091951001587	0.054896680913069096	59	6651933	3.3029919466251907	4943	True	False	observed
SCP1303	P1547	LV_1547_1_nf;LV_1547_2_nf	SN	normal	endocardial cell	endocardial	IL18	19	0	0	0	0.16817922405261626	0	96996	0	5089	False	True	observed
SCP1303	P1547	LV_1547_1_nf;LV_1547_2_nf	SN	normal	endocardial cell	endocardial	IL18R1	19	2	0.10526315789473684	0.029358560298870129	0.31394082711109006	3	96996	4.9968004559467971	5089	False	True	observed
SCP1303	P1547	LV_1547_1_nf;LV_1547_2_nf	SN	normal	endocardial cell	endocardial	IL18RAP	19	1	0.052631578947368418	0.0093519940623003617	0.24638731166898786	1	96996	3.4994892015015329	5089	False	True	observed
SCP1303	P1547	LV_1547_1_nf;LV_1547_2_nf	SN	normal	endocardial cell	endocardial	IL18BP	19	0	0	0	0.16817922405261626	0	96996	0	5089	False	True	observed
SCP1303	P1547	LV_1547_1_nf;LV_1547_2_nf	SN	normal	endocardial cell	endocardial	CASP1	19	0	0	0	0.16817922405261626	0	96996	0	5089	False	True	observed
SCP1303	P1547	LV_1547_1_nf;LV_1547_2_nf	SN	normal	endocardial cell	endocardial	CASP4	19	7	0.36842105263157893	0.19149512745135072	0.58960466835196934	13	96996	7.077094976298409	5089	False	True	observed
SCP1303	P1547	LV_1547_1_nf;LV_1547_2_nf	SN	normal	endocardial cell	endocardial	CASP5	19	0	0	0	0.16817922405261626	0	96996	0	5089	False	True	observed
SCP1303	P1547	LV_1547_1_nf;LV_1547_2_nf	SN	normal	endocardial cell	endocardial	GSDMD	19	2	0.10526315789473684	0.029358560298870129	0.31394082711109006	2	96996	4.4342550457906595	5089	False	True	observed
SCP1303	P1547	LV_1547_1_nf;LV_1547_2_nf	SN	normal	endothelial cell of lymphatic vessel	lymphatic	IL18	18	1	0.055555555555555552	0.0098751909783030972	0.25757300781872594	2	107641	4.2913295457791394	5893.5	False	True	observed
SCP1303	P1547	LV_1547_1_nf;LV_1547_2_nf	SN	normal	endothelial cell of lymphatic vessel	lymphatic	IL18R1	18	3	0.16666666666666666	0.058365768058614459	0.39222038103915724	4	107641	5.2540104942616166	5893.5	False	True	observed
SCP1303	P1547	LV_1547_1_nf;LV_1547_2_nf	SN	normal	endothelial cell of lymphatic vessel	lymphatic	IL18RAP	18	0	0	0	0.17587922364665765	0	107641	0	5893.5	False	True	observed
SCP1303	P1547	LV_1547_1_nf;LV_1547_2_nf	SN	normal	endothelial cell of lymphatic vessel	lymphatic	IL18BP	18	0	0	0	0.17587922364665765	0	107641	0	5893.5	False	True	observed
SCP1303	P1547	LV_1547_1_nf;LV_1547_2_nf	SN	normal	endothelial cell of lymphatic vessel	lymphatic	CASP1	18	0	0	0	0.17587922364665765	0	107641	0	5893.5	False	True	observed
SCP1303	P1547	LV_1547_1_nf;LV_1547_2_nf	SN	normal	endothelial cell of lymphatic vessel	lymphatic	CASP4	18	4	0.22222222222222221	0.09000928108601694	0.45214584316212625	6	107641	5.8263156605931465	5893.5	False	True	observed
SCP1303	P1547	LV_1547_1_nf;LV_1547_2_nf	SN	normal	endothelial cell of lymphatic vessel	lymphatic	CASP5	18	0	0	0	0.17587922364665765	0	107641	0	5893.5	False	True	observed
SCP1303	P1547	LV_1547_1_nf;LV_1547_2_nf	SN	normal	endothelial cell of lymphatic vessel	lymphatic	GSDMD	18	0	0	0	0.17587922364665765	0	107641	0	5893.5	False	True	observed
SCP1303	P1547	LV_1547_1_nf;LV_1547_2_nf	SN	normal	fat cell	adipocyte	IL18	36	5	0.1388888888888889	0.060818150091328377	0.28659530389356203	9	490373	4.2745133392292045	13196	True	False	observed
SCP1303	P1547	LV_1547_1_nf;LV_1547_2_nf	SN	normal	fat cell	adipocyte	IL18R1	36	3	0.083333333333333329	0.028748611335993379	0.21826691249272631	4	490373	3.1948838383552696	13196	True	False	observed
SCP1303	P1547	LV_1547_1_nf;LV_1547_2_nf	SN	normal	fat cell	adipocyte	IL18RAP	36	0	0	0	0.096418628594463665	0	490373	0	13196	True	False	observed
SCP1303	P1547	LV_1547_1_nf;LV_1547_2_nf	SN	normal	fat cell	adipocyte	IL18BP	36	0	0	0	0.096418628594463665	0	490373	0	13196	True	False	observed
SCP1303	P1547	LV_1547_1_nf;LV_1547_2_nf	SN	normal	fat cell	adipocyte	CASP1	36	0	0	0	0.096418628594463665	0	490373	0	13196	True	False	observed
SCP1303	P1547	LV_1547_1_nf;LV_1547_2_nf	SN	normal	fat cell	adipocyte	CASP4	36	8	0.22222222222222221	0.11716331975796462	0.38084702946118182	12	490373	4.6707932043226004	13196	True	False	observed
SCP1303	P1547	LV_1547_1_nf;LV_1547_2_nf	SN	normal	fat cell	adipocyte	CASP5	36	0	0	0	0.096418628594463665	0	490373	0	13196	True	False	observed
SCP1303	P1547	LV_1547_1_nf;LV_1547_2_nf	SN	normal	fat cell	adipocyte	GSDMD	36	0	0	0	0.096418628594463665	0	490373	0	13196	True	False	observed
SCP1303	P1547	LV_1547_1_nf;LV_1547_2_nf	SN	normal	lymphocyte	lymphoid_partial	IL18	85	2	0.023529411764705882	0.006476511225947848	0.081786996879207097	3	217150	3.8890193454816444	2550	True	False	observed
SCP1303	P1547	LV_1547_1_nf;LV_1547_2_nf	SN	normal	lymphocyte	lymphoid_partial	IL18R1	85	41	0.4823529411764706	0.37920743679068158	0.58702454499099099	77	217150	8.4740855439596032	2550	True	False	observed
SCP1303	P1547	LV_1547_1_nf;LV_1547_2_nf	SN	normal	lymphocyte	lymphoid_partial	IL18RAP	85	16	0.18823529411764706	0.1193214344488493	0.28411024369402987	23	217150	6.7403551233457861	2550	True	False	observed
SCP1303	P1547	LV_1547_1_nf;LV_1547_2_nf	SN	normal	lymphocyte	lymphoid_partial	IL18BP	85	0	0	0	0.043239483814051488	0	217150	0	2550	True	False	observed
SCP1303	P1547	LV_1547_1_nf;LV_1547_2_nf	SN	normal	lymphocyte	lymphoid_partial	CASP1	85	9	0.10588235294117647	0.056712407119806518	0.18913518600421056	10	217150	5.5561570600417198	2550	True	False	observed
SCP1303	P1547	LV_1547_1_nf;LV_1547_2_nf	SN	normal	lymphocyte	lymphoid_partial	CASP4	85	14	0.16470588235294117	0.10072462065396519	0.2576830331978105	17	217150	6.309010586386874	2550	True	False	observed
SCP1303	P1547	LV_1547_1_nf;LV_1547_2_nf	SN	normal	lymphocyte	lymphoid_partial	CASP5	85	0	0	0	0.043239483814051488	0	217150	0	2550	True	False	observed
SCP1303	P1547	LV_1547_1_nf;LV_1547_2_nf	SN	normal	lymphocyte	lymphoid_partial	GSDMD	85	2	0.023529411764705882	0.006476511225947848	0.081786996879207097	2	217150	3.3519425203006037	2550	True	False	observed
SCP1303	P1547	LV_1547_1_nf;LV_1547_2_nf	SN	normal	macrophage	macrophage_label	IL18	541	207	0.38262476894639558	0.34263323402390927	0.42427143531808481	319	1714606	7.547269151327046	2738	True	False	observed
SCP1303	P1547	LV_1547_1_nf;LV_1547_2_nf	SN	normal	macrophage	macrophage_label	IL18R1	541	143	0.26432532347504623	0.22892212779067769	0.30305181458891667	352	1714606	7.6885648864956373	2738	True	False	observed
SCP1303	P1547	LV_1547_1_nf;LV_1547_2_nf	SN	normal	macrophage	macrophage_label	IL18RAP	541	2	0.0036968576709796672	0.001014397830402713	0.013377786710155035	2	1714606	1.1153320984128778	2738	True	False	observed
SCP1303	P1547	LV_1547_1_nf;LV_1547_2_nf	SN	normal	macrophage	macrophage_label	IL18BP	541	6	0.011090573012939002	0.0050925471863964289	0.023982807789311295	8	1714606	2.5022783879024439	2738	True	False	observed
SCP1303	P1547	LV_1547_1_nf;LV_1547_2_nf	SN	normal	macrophage	macrophage_label	CASP1	541	29	0.053604436229205174	0.037579160686450147	0.075924424291369932	31	1714606	4.2539858935113433	2738	True	False	observed
SCP1303	P1547	LV_1547_1_nf;LV_1547_2_nf	SN	normal	macrophage	macrophage_label	CASP4	541	106	0.19593345656192238	0.16468011560319407	0.23147450025126309	148	1714606	6.448194068842465	2738	True	False	observed
SCP1303	P1547	LV_1547_1_nf;LV_1547_2_nf	SN	normal	macrophage	macrophage_label	CASP5	541	2	0.0036968576709796672	0.001014397830402713	0.013377786710155035	2	1714606	1.1153320984128778	2738	True	False	observed
SCP1303	P1547	LV_1547_1_nf;LV_1547_2_nf	SN	normal	macrophage	macrophage_label	GSDMD	541	43	0.079482439926062853	0.059542153409493655	0.1053525280913514	49	1714606	4.8864523066257366	2738	True	False	observed
SCP1303	P1547	LV_1547_1_nf;LV_1547_2_nf	SN	normal	mast cell	mast	IL18	76	11	0.14473684210526316	0.082785162691576666	0.24087448985470516	15	177032	6.421735713650337	2124	True	False	observed
SCP1303	P1547	LV_1547_1_nf;LV_1547_2_nf	SN	normal	mast cell	mast	IL18R1	76	76	1	0.95188641493486281	1	1203	177032	12.73055114871533	2124	True	False	observed
SCP1303	P1547	LV_1547_1_nf;LV_1547_2_nf	SN	normal	mast cell	mast	IL18RAP	76	0	0	0	0.048113585065137326	0	177032	0	2124	True	False	observed
SCP1303	P1547	LV_1547_1_nf;LV_1547_2_nf	SN	normal	mast cell	mast	IL18BP	76	1	0.013157894736842105	0.0023264800455790602	0.070836747517844134	1	177032	2.7330714754293108	2124	True	False	observed
SCP1303	P1547	LV_1547_1_nf;LV_1547_2_nf	SN	normal	mast cell	mast	CASP1	76	0	0	0	0.048113585065137326	0	177032	0	2124	True	False	observed
SCP1303	P1547	LV_1547_1_nf;LV_1547_2_nf	SN	normal	mast cell	mast	CASP4	76	1	0.013157894736842105	0.0023264800455790602	0.070836747517844134	1	177032	2.7330714754293108	2124	True	False	observed
SCP1303	P1547	LV_1547_1_nf;LV_1547_2_nf	SN	normal	mast cell	mast	CASP5	76	0	0	0	0.048113585065137326	0	177032	0	2124	True	False	observed
SCP1303	P1547	LV_1547_1_nf;LV_1547_2_nf	SN	normal	mast cell	mast	GSDMD	76	3	0.039473684210526314	0.013514635094539595	0.10974787746545532	3	177032	4.1655975533047105	2124	True	False	observed
SCP1303	P1547		SN	normal	mesothelial cell	epicardial_mesothelial	IL18	0	0	NA	NA	NA	0	0	NA	NA	False	False	annotated_nuclei_zero|library_total_zero
SCP1303	P1547		SN	normal	mesothelial cell	epicardial_mesothelial	IL18R1	0	0	NA	NA	NA	0	0	NA	NA	False	False	annotated_nuclei_zero|library_total_zero
SCP1303	P1547		SN	normal	mesothelial cell	epicardial_mesothelial	IL18RAP	0	0	NA	NA	NA	0	0	NA	NA	False	False	annotated_nuclei_zero|library_total_zero
SCP1303	P1547		SN	normal	mesothelial cell	epicardial_mesothelial	IL18BP	0	0	NA	NA	NA	0	0	NA	NA	False	False	annotated_nuclei_zero|library_total_zero
SCP1303	P1547		SN	normal	mesothelial cell	epicardial_mesothelial	CASP1	0	0	NA	NA	NA	0	0	NA	NA	False	False	annotated_nuclei_zero|library_total_zero
SCP1303	P1547		SN	normal	mesothelial cell	epicardial_mesothelial	CASP4	0	0	NA	NA	NA	0	0	NA	NA	False	False	annotated_nuclei_zero|library_total_zero
SCP1303	P1547		SN	normal	mesothelial cell	epicardial_mesothelial	CASP5	0	0	NA	NA	NA	0	0	NA	NA	False	False	annotated_nuclei_zero|library_total_zero
SCP1303	P1547		SN	normal	mesothelial cell	epicardial_mesothelial	GSDMD	0	0	NA	NA	NA	0	0	NA	NA	False	False	annotated_nuclei_zero|library_total_zero
SCP1303	P1547	LV_1547_1_nf;LV_1547_2_nf	SN	normal	pericyte cell	pericyte	IL18	962	44	0.045738045738045741	0.034245968269864084	0.060843611890459358	51	3326362	4.0296353519130816	3373.5	True	False	observed
SCP1303	P1547	LV_1547_1_nf;LV_1547_2_nf	SN	normal	pericyte cell	pericyte	IL18R1	962	86	0.089397089397089402	0.072962493101290216	0.10909788255849873	140	3326362	5.4292149962903542	3373.5	True	False	observed
SCP1303	P1547	LV_1547_1_nf;LV_1547_2_nf	SN	normal	pericyte cell	pericyte	IL18RAP	962	0	0	4.3368086899420177e-19	0.0039773182085024589	0	3326362	0	3373.5	True	False	observed
SCP1303	P1547	LV_1547_1_nf;LV_1547_2_nf	SN	normal	pericyte cell	pericyte	IL18BP	962	14	0.014553014553014554	0.0086884396771680413	0.024279143697822914	14	3326362	2.3809516776458182	3373.5	True	False	observed
SCP1303	P1547	LV_1547_1_nf;LV_1547_2_nf	SN	normal	pericyte cell	pericyte	CASP1	962	0	0	4.3368086899420177e-19	0.0039773182085024589	0	3326362	0	3373.5	True	False	observed
SCP1303	P1547	LV_1547_1_nf;LV_1547_2_nf	SN	normal	pericyte cell	pericyte	CASP4	962	86	0.089397089397089402	0.072962493101290216	0.10909788255849873	99	3326362	4.9430888772529675	3373.5	True	False	observed
SCP1303	P1547	LV_1547_1_nf;LV_1547_2_nf	SN	normal	pericyte cell	pericyte	CASP5	962	0	0	4.3368086899420177e-19	0.0039773182085024589	0	3326362	0	3373.5	True	False	observed
SCP1303	P1547	LV_1547_1_nf;LV_1547_2_nf	SN	normal	pericyte cell	pericyte	GSDMD	962	7	0.0072765072765072769	0.0035291341310153398	0.014943316660731367	7	3326362	1.6343149917600914	3373.5	True	False	observed
SCP1303	P1547	LV_1547_1_nf;LV_1547_2_nf	SN	normal	vascular associated smooth muscle cell	smooth_muscle	IL18	135	6	0.044444444444444446	0.020526108939506821	0.093571358454238099	6	564455	3.5397447645477769	4085	True	False	observed
SCP1303	P1547	LV_1547_1_nf;LV_1547_2_nf	SN	normal	vascular associated smooth muscle cell	smooth_muscle	IL18R1	135	12	0.088888888888888892	0.05157936547407474	0.14894761729589021	18	564455	5.0395405824112398	4085	True	False	observed
SCP1303	P1547	LV_1547_1_nf;LV_1547_2_nf	SN	normal	vascular associated smooth muscle cell	smooth_muscle	IL18RAP	135	0	0	0	0.027667952017524911	0	564455	0	4085	True	False	observed
SCP1303	P1547	LV_1547_1_nf;LV_1547_2_nf	SN	normal	vascular associated smooth muscle cell	smooth_muscle	IL18BP	135	2	0.014814814814814815	0.0040722034193348654	0.052405587056930047	3	564455	2.6587510327155521	4085	True	False	observed
SCP1303	P1547	LV_1547_1_nf;LV_1547_2_nf	SN	normal	vascular associated smooth muscle cell	smooth_muscle	CASP1	135	0	0	0	0.027667952017524911	0	564455	0	4085	True	False	observed
SCP1303	P1547	LV_1547_1_nf;LV_1547_2_nf	SN	normal	vascular associated smooth muscle cell	smooth_muscle	CASP4	135	9	0.066666666666666666	0.035466897784925636	0.12184532729692928	12	564455	4.4763457138046601	4085	True	False	observed
SCP1303	P1547	LV_1547_1_nf;LV_1547_2_nf	SN	normal	vascular associated smooth muscle cell	smooth_muscle	CASP5	135	0	0	0	0.027667952017524911	0	564455	0	4085	True	False	observed
SCP1303	P1547	LV_1547_1_nf;LV_1547_2_nf	SN	normal	vascular associated smooth muscle cell	smooth_muscle	GSDMD	135	3	0.022222222222222223	0.0075859126647818478	0.063296797040853059	3	564455	2.6587510327155521	4085	True	False	observed
SCP1303	P1549	LV_1549_1_nf;LV_1549_2_nf	SN	normal	cardiac endothelial cell	endothelium	IL18	1337	2	0.0014958863126402393	0.00041032187881601513	0.0054378406829165993	2	1835415	1.0632763855642049	1212	True	False	observed
SCP1303	P1549	LV_1549_1_nf;LV_1549_2_nf	SN	normal	cardiac endothelial cell	endothelium	IL18R1	1337	110	0.082273747195213159	0.068714144553463308	0.098226888890989295	120	1835415	6.0526834419135751	1212	True	False	observed
SCP1303	P1549	LV_1549_1_nf;LV_1549_2_nf	SN	normal	cardiac endothelial cell	endothelium	IL18RAP	1337	5	0.0037397157816005983	0.0015984087480352474	0.0087245557826618123	5	1835415	1.8969226278812163	1212	True	False	observed
SCP1303	P1549	LV_1549_1_nf;LV_1549_2_nf	SN	normal	cardiac endothelial cell	endothelium	IL18BP	1337	17	0.012715033657442034	0.0079536632704824781	0.020268509136072359	17	1835415	3.359269612110122	1212	True	False	observed
SCP1303	P1549	LV_1549_1_nf;LV_1549_2_nf	SN	normal	cardiac endothelial cell	endothelium	CASP1	1337	10	0.0074794315632011965	0.0040677171750486728	0.013713250637255793	11	1835415	2.8059517341145193	1212	True	False	observed
SCP1303	P1549	LV_1549_1_nf;LV_1549_2_nf	SN	normal	cardiac endothelial cell	endothelium	CASP4	1337	181	0.13537771129394166	0.11808013066970753	0.15476454937357029	204	1835415	6.809241112912841	1212	True	False	observed
SCP1303	P1549	LV_1549_1_nf;LV_1549_2_nf	SN	normal	cardiac endothelial cell	endothelium	CASP5	1337	0	0	0	0.0028649612490896509	0	1835415	0	1212	True	False	observed
SCP1303	P1549	LV_1549_1_nf;LV_1549_2_nf	SN	normal	cardiac endothelial cell	endothelium	GSDMD	1337	22	0.016454749439042633	0.010891298842187751	0.024788876845974493	23	1835415	3.7582206460515266	1212	True	False	observed
SCP1303	P1549	LV_1549_1_nf;LV_1549_2_nf	SN	normal	cardiac muscle cell	cardiomyocyte	IL18	3331	47	0.014109876913839688	0.010627634730410378	0.018711528773720332	47	17892028	1.8587243325130933	4977	True	False	observed
SCP1303	P1549	LV_1549_1_nf;LV_1549_2_nf	SN	normal	cardiac muscle cell	cardiomyocyte	IL18R1	3331	7	0.0021014710297208045	0.0010183319605914357	0.0043316851364742313	10	17892028	0.64053591382578989	4977	True	False	observed
SCP1303	P1549	LV_1549_1_nf;LV_1549_2_nf	SN	normal	cardiac muscle cell	cardiomyocyte	IL18RAP	3331	2	0.00060042029420594417	0.00016467234638764365	0.0021867014497948937	3	17892028	0.22363562116670541	4977	True	False	observed
SCP1303	P1549	LV_1549_1_nf;LV_1549_2_nf	SN	normal	cardiac muscle cell	cardiomyocyte	IL18BP	3331	34	0.01020714500150105	0.0073135879062607555	0.014229103015573815	35	17892028	1.5637333714390236	4977	True	False	observed
SCP1303	P1549	LV_1549_1_nf;LV_1549_2_nf	SN	normal	cardiac muscle cell	cardiomyocyte	CASP1	3331	0	0	0	0.0011519164758292848	0	17892028	0	4977	True	False	observed
SCP1303	P1549	LV_1549_1_nf;LV_1549_2_nf	SN	normal	cardiac muscle cell	cardiomyocyte	CASP4	3331	43	0.0129090363254278	0.0095980458653639501	0.017342202998060257	49	17892028	1.9025173636630264	4977	True	False	observed
SCP1303	P1549	LV_1549_1_nf;LV_1549_2_nf	SN	normal	cardiac muscle cell	cardiomyocyte	CASP5	3331	14	0.0042029420594416091	0.0025053005379814812	0.0070428171803205691	14	17892028	0.83387891965665717	4977	True	False	observed
SCP1303	P1549	LV_1549_1_nf;LV_1549_2_nf	SN	normal	cardiac muscle cell	cardiomyocyte	GSDMD	3331	0	0	0	0.0011519164758292848	0	17892028	0	4977	True	False	observed
SCP1303	P1549	LV_1549_1_nf;LV_1549_2_nf	SN	normal	cardiac neuron	neuron	IL18	76	0	0	0	0.048113585065137326	0	101605	0	1095	True	False	observed
SCP1303	P1549	LV_1549_1_nf;LV_1549_2_nf	SN	normal	cardiac neuron	neuron	IL18R1	76	1	0.013157894736842105	0.0023264800455790602	0.070836747517844134	1	101605	3.4385637085033056	1095	True	False	observed
SCP1303	P1549	LV_1549_1_nf;LV_1549_2_nf	SN	normal	cardiac neuron	neuron	IL18RAP	76	0	0	0	0.048113585065137326	0	101605	0	1095	True	False	observed
SCP1303	P1549	LV_1549_1_nf;LV_1549_2_nf	SN	normal	cardiac neuron	neuron	IL18BP	76	0	0	0	0.048113585065137326	0	101605	0	1095	True	False	observed
SCP1303	P1549	LV_1549_1_nf;LV_1549_2_nf	SN	normal	cardiac neuron	neuron	CASP1	76	0	0	0	0.048113585065137326	0	101605	0	1095	True	False	observed
SCP1303	P1549	LV_1549_1_nf;LV_1549_2_nf	SN	normal	cardiac neuron	neuron	CASP4	76	7	0.092105263157894732	0.045334004063776079	0.17812707848936227	7	101605	6.1271018138713371	1095	True	False	observed
SCP1303	P1549	LV_1549_1_nf;LV_1549_2_nf	SN	normal	cardiac neuron	neuron	CASP5	76	0	0	0	0.048113585065137326	0	101605	0	1095	True	False	observed
SCP1303	P1549	LV_1549_1_nf;LV_1549_2_nf	SN	normal	cardiac neuron	neuron	GSDMD	76	5	0.065789473684210523	0.028426532219532126	0.14493526533703452	5	101605	5.6499078960253648	1095	True	False	observed
SCP1303	P1549	LV_1549_1_nf;LV_1549_2_nf	SN	normal	cardiac ventricle fibroblast	fibroblast	IL18	3367	27	0.0080190080190080185	0.005517056368090887	0.011642296727361497	27	6580143	2.35141753182489	1829	True	False	observed
SCP1303	P1549	LV_1549_1_nf;LV_1549_2_nf	SN	normal	cardiac ventricle fibroblast	fibroblast	IL18R1	3367	516	0.15325215325215324	0.14148017395018531	0.16581445009988444	675	6580143	6.6946205577806772	1829	True	False	observed
SCP1303	P1549	LV_1549_1_nf;LV_1549_2_nf	SN	normal	cardiac ventricle fibroblast	fibroblast	IL18RAP	3367	4	0.0011880011880011879	0.00046208441640587915	0.0030508244419172638	4	6580143	0.68516828474918401	1829	True	False	observed
SCP1303	P1549	LV_1549_1_nf;LV_1549_2_nf	SN	normal	cardiac ventricle fibroblast	fibroblast	IL18BP	3367	21	0.0062370062370062374	0.0040830752615519678	0.0095163358589971398	21	6580143	2.0674390949506467	1829	True	False	observed
SCP1303	P1549	LV_1549_1_nf;LV_1549_2_nf	SN	normal	cardiac ventricle fibroblast	fibroblast	CASP1	3367	2	0.00059400059400059396	0.0001629115044945431	0.0021633500288608396	2	6580143	0.38288275541910521	1829	True	False	observed
SCP1303	P1549	LV_1549_1_nf;LV_1549_2_nf	SN	normal	cardiac ventricle fibroblast	fibroblast	CASP4	3367	373	0.11078111078111078	0.1006200197973014	0.1218293205175735	404	6580143	5.96340110843001	1829	True	False	observed
SCP1303	P1549	LV_1549_1_nf;LV_1549_2_nf	SN	normal	cardiac ventricle fibroblast	fibroblast	CASP5	3367	5	0.0014850014850014851	0.00063446546508931739	0.0034717670557177062	5	6580143	0.81546222674596835	1829	True	False	observed
SCP1303	P1549	LV_1549_1_nf;LV_1549_2_nf	SN	normal	cardiac ventricle fibroblast	fibroblast	GSDMD	3367	68	0.020196020196020195	0.015962662313902212	0.02552296094338926	68	6580143	3.5026007212030024	1829	True	False	observed
SCP1303	P1549	LV_1549_1_nf;LV_1549_2_nf	SN	normal	endocardial cell	endocardial	IL18	76	1	0.013157894736842105	0.0023264800455790602	0.070836747517844134	1	180545	2.7090226631850913	2093.5	True	False	observed
SCP1303	P1549	LV_1549_1_nf;LV_1549_2_nf	SN	normal	endocardial cell	endocardial	IL18R1	76	24	0.31578947368421051	0.22230854157063415	0.42699646345336384	29	180545	7.3365045512992673	2093.5	True	False	observed
SCP1303	P1549	LV_1549_1_nf;LV_1549_2_nf	SN	normal	endocardial cell	endocardial	IL18RAP	76	0	0	0	0.048113585065137326	0	180545	0	2093.5	True	False	observed
SCP1303	P1549	LV_1549_1_nf;LV_1549_2_nf	SN	normal	endocardial cell	endocardial	IL18BP	76	0	0	0	0.048113585065137326	0	180545	0	2093.5	True	False	observed
SCP1303	P1549	LV_1549_1_nf;LV_1549_2_nf	SN	normal	endocardial cell	endocardial	CASP1	76	2	0.026315789473684209	0.0072466590751283297	0.090966210986580726	2	180545	3.5942583916240407	2093.5	True	False	observed
SCP1303	P1549	LV_1549_1_nf;LV_1549_2_nf	SN	normal	endocardial cell	endocardial	CASP4	76	14	0.18421052631578946	0.11302595895203016	0.28578262108910923	16	180545	6.4857579248800672	2093.5	True	False	observed
SCP1303	P1549	LV_1549_1_nf;LV_1549_2_nf	SN	normal	endocardial cell	endocardial	CASP5	76	0	0	0	0.048113585065137326	0	180545	0	2093.5	True	False	observed
SCP1303	P1549	LV_1549_1_nf;LV_1549_2_nf	SN	normal	endocardial cell	endocardial	GSDMD	76	0	0	0	0.048113585065137326	0	180545	0	2093.5	True	False	observed
SCP1303	P1549	LV_1549_1_nf;LV_1549_2_nf	SN	normal	endothelial cell of lymphatic vessel	lymphatic	IL18	96	2	0.020833333333333332	0.0057319698524304213	0.072807135177842111	2	229035	3.2827792839457262	2248.5	True	False	observed
SCP1303	P1549	LV_1549_1_nf;LV_1549_2_nf	SN	normal	endothelial cell of lymphatic vessel	lymphatic	IL18R1	96	3	0.03125	0.010684070371201164	0.087886793245369799	3	229035	3.8174630927987026	2248.5	True	False	observed
SCP1303	P1549	LV_1549_1_nf;LV_1549_2_nf	SN	normal	endothelial cell of lymphatic vessel	lymphatic	IL18RAP	96	0	0	3.4694469519536142e-18	0.038475587857675686	0	229035	0	2248.5	True	False	observed
SCP1303	P1549	LV_1549_1_nf;LV_1549_2_nf	SN	normal	endothelial cell of lymphatic vessel	lymphatic	IL18BP	96	0	0	3.4694469519536142e-18	0.038475587857675686	0	229035	0	2248.5	True	False	observed
SCP1303	P1549	LV_1549_1_nf;LV_1549_2_nf	SN	normal	endothelial cell of lymphatic vessel	lymphatic	CASP1	96	1	0.010416666666666666	0.0018411702168162486	0.056666176227157854	1	229035	2.4238860149982258	2248.5	True	False	observed
SCP1303	P1549	LV_1549_1_nf;LV_1549_2_nf	SN	normal	endothelial cell of lymphatic vessel	lymphatic	CASP4	96	11	0.11458333333333333	0.065198719934164331	0.19362621237279404	12	229035	5.7385986735423424	2248.5	True	False	observed
SCP1303	P1549	LV_1549_1_nf;LV_1549_2_nf	SN	normal	endothelial cell of lymphatic vessel	lymphatic	CASP5	96	0	0	3.4694469519536142e-18	0.038475587857675686	0	229035	0	2248.5	True	False	observed
SCP1303	P1549	LV_1549_1_nf;LV_1549_2_nf	SN	normal	endothelial cell of lymphatic vessel	lymphatic	GSDMD	96	2	0.020833333333333332	0.0057319698524304213	0.072807135177842111	2	229035	3.2827792839457262	2248.5	True	False	observed
SCP1303	P1549	LV_1549_1_nf;LV_1549_2_nf	SN	normal	fat cell	adipocyte	IL18	299	18	0.060200668896321072	0.03841555765452713	0.093143242041664367	20	1903233	3.5246197358108096	5924	True	False	observed
SCP1303	P1549	LV_1549_1_nf;LV_1549_2_nf	SN	normal	fat cell	adipocyte	IL18R1	299	35	0.11705685618729098	0.085381945120538288	0.15844681963394025	52	1903233	4.8238477083434468	5924	True	False	observed
SCP1303	P1549	LV_1549_1_nf;LV_1549_2_nf	SN	normal	fat cell	adipocyte	IL18RAP	299	2	0.006688963210702341	0.0018362756716661429	0.024056674557902266	2	1903233	1.0362173938735937	5924	True	False	observed
SCP1303	P1549	LV_1549_1_nf;LV_1549_2_nf	SN	normal	fat cell	adipocyte	IL18BP	299	7	0.023411371237458192	0.011385763995833395	0.047527764192054726	7	1903233	2.2258771201837324	5924	True	False	observed
SCP1303	P1549	LV_1549_1_nf;LV_1549_2_nf	SN	normal	fat cell	adipocyte	CASP1	299	3	0.010033444816053512	0.0034180310605060708	0.029079034760726288	3	1903233	1.365281127777779	5924	True	False	observed
SCP1303	P1549	LV_1549_1_nf;LV_1549_2_nf	SN	normal	fat cell	adipocyte	CASP4	299	123	0.41137123745819398	0.35706258594269485	0.46792835087821055	188	1903233	6.6406684647124017	5924	True	False	observed
SCP1303	P1549	LV_1549_1_nf;LV_1549_2_nf	SN	normal	fat cell	adipocyte	CASP5	299	0	0	0	0.012684719046240528	0	1903233	0	5924	True	False	observed
SCP1303	P1549	LV_1549_1_nf;LV_1549_2_nf	SN	normal	fat cell	adipocyte	GSDMD	299	9	0.030100334448160536	0.015915169286006486	0.056206590085209521	9	1903233	2.5182318858693895	5924	True	False	observed
SCP1303	P1549	LV_1549_1_nf;LV_1549_2_nf	SN	normal	lymphocyte	lymphoid_partial	IL18	144	3	0.020833333333333332	0.0071101193925729132	0.059457532869503962	3	114819	4.7617150307248819	753	True	False	observed
SCP1303	P1549	LV_1549_1_nf;LV_1549_2_nf	SN	normal	lymphocyte	lymphoid_partial	IL18R1	144	17	0.11805555555555555	0.075028301971760636	0.18093142084583685	21	114819	7.522750674101232	753	True	False	observed
SCP1303	P1549	LV_1549_1_nf;LV_1549_2_nf	SN	normal	lymphocyte	lymphoid_partial	IL18RAP	144	5	0.034722222222222224	0.014920742375757766	0.078702919965679213	5	114819	5.4772498867497923	753	True	False	observed
SCP1303	P1549	LV_1549_1_nf;LV_1549_2_nf	SN	normal	lymphocyte	lymphoid_partial	IL18BP	144	2	0.013888888888888888	0.0038171346628682636	0.049222512559528572	2	114819	4.2031008924411664	753	True	False	observed
SCP1303	P1549	LV_1549_1_nf;LV_1549_2_nf	SN	normal	lymphocyte	lymphoid_partial	CASP1	144	1	0.0069444444444444441	0.001226918607059712	0.038284723575657084	1	114819	3.2793761948575999	753	True	False	observed
SCP1303	P1549	LV_1549_1_nf;LV_1549_2_nf	SN	normal	lymphocyte	lymphoid_partial	CASP4	144	11	0.076388888888888895	0.043187329661752982	0.13160436291776428	13	114819	6.8356926907924898	753	True	False	observed
SCP1303	P1549	LV_1549_1_nf;LV_1549_2_nf	SN	normal	lymphocyte	lymphoid_partial	CASP5	144	0	0	0	0.025983637143036746	0	114819	0	753	True	False	observed
SCP1303	P1549	LV_1549_1_nf;LV_1549_2_nf	SN	normal	lymphocyte	lymphoid_partial	GSDMD	144	1	0.0069444444444444441	0.001226918607059712	0.038284723575657084	1	114819	3.2793761948575999	753	True	False	observed
SCP1303	P1549	LV_1549_1_nf;LV_1549_2_nf	SN	normal	macrophage	macrophage_label	IL18	1262	444	0.35182250396196513	0.32596158529255276	0.37858277340744378	576	2829671	7.6763607429273728	1934.5	True	False	observed
SCP1303	P1549	LV_1549_1_nf;LV_1549_2_nf	SN	normal	macrophage	macrophage_label	IL18R1	1262	122	0.096671949286846276	0.081570844414583968	0.11422101964048705	174	2829671	5.9655822370951768	1934.5	True	False	observed
SCP1303	P1549	LV_1549_1_nf;LV_1549_2_nf	SN	normal	macrophage	macrophage_label	IL18RAP	1262	4	0.0031695721077654518	0.0012332539746974921	0.0081213604899970648	4	2829671	1.2711817588172833	1934.5	True	False	observed
SCP1303	P1549	LV_1549_1_nf;LV_1549_2_nf	SN	normal	macrophage	macrophage_label	IL18BP	1262	12	0.0095087163232963554	0.0054476721447490415	0.016546755851496467	12	2829671	2.3897803628442551	1934.5	True	False	observed
SCP1303	P1549	LV_1549_1_nf;LV_1549_2_nf	SN	normal	macrophage	macrophage_label	CASP1	1262	28	0.022187004754358162	0.015394469350880558	0.031879585708466843	29	2829671	3.4916660162196287	1934.5	True	False	observed
SCP1303	P1549	LV_1549_1_nf;LV_1549_2_nf	SN	normal	macrophage	macrophage_label	CASP4	1262	218	0.17274167987321712	0.1528865018014848	0.1945831246321976	251	2829671	6.4870825866276531	1934.5	True	False	observed
SCP1303	P1549	LV_1549_1_nf;LV_1549_2_nf	SN	normal	macrophage	macrophage_label	CASP5	1262	6	0.0047543581616481777	0.002180731842878281	0.010333836004704014	7	2829671	1.796508806600613	1934.5	True	False	observed
SCP1303	P1549	LV_1549_1_nf;LV_1549_2_nf	SN	normal	macrophage	macrophage_label	GSDMD	1262	54	0.042789223454833596	0.03294188383507244	0.055411565201815539	57	2829671	4.4021549009665604	1934.5	True	False	observed
SCP1303	P1549	LV_1549_1_nf;LV_1549_2_nf	SN	normal	mast cell	mast	IL18	7	1	0.14285714285714285	0.025679624344743551	0.51312782927431888	3	14287	7.7209699673634908	1562	False	True	observed
SCP1303	P1549	LV_1549_1_nf;LV_1549_2_nf	SN	normal	mast cell	mast	IL18R1	7	5	0.7142857142857143	0.35893445183261935	0.91778107599594327	16	14287	10.130440841921741	1562	False	True	observed
SCP1303	P1549	LV_1549_1_nf;LV_1549_2_nf	SN	normal	mast cell	mast	IL18RAP	7	0	0	5.5511151231257827e-17	0.35433043506668743	0	14287	0	1562	False	True	observed
SCP1303	P1549	LV_1549_1_nf;LV_1549_2_nf	SN	normal	mast cell	mast	IL18BP	7	0	0	5.5511151231257827e-17	0.35433043506668743	0	14287	0	1562	False	True	observed
SCP1303	P1549	LV_1549_1_nf;LV_1549_2_nf	SN	normal	mast cell	mast	CASP1	7	0	0	5.5511151231257827e-17	0.35433043506668743	0	14287	0	1562	False	True	observed
SCP1303	P1549	LV_1549_1_nf;LV_1549_2_nf	SN	normal	mast cell	mast	CASP4	7	3	0.42857142857142855	0.15821985525146975	0.74954163547234276	4	14287	8.1342969455828804	1562	False	True	observed
SCP1303	P1549	LV_1549_1_nf;LV_1549_2_nf	SN	normal	mast cell	mast	CASP5	7	0	0	5.5511151231257827e-17	0.35433043506668743	0	14287	0	1562	False	True	observed
SCP1303	P1549	LV_1549_1_nf;LV_1549_2_nf	SN	normal	mast cell	mast	GSDMD	7	0	0	5.5511151231257827e-17	0.35433043506668743	0	14287	0	1562	False	True	observed
SCP1303	P1549		SN	normal	mesothelial cell	epicardial_mesothelial	IL18	0	0	NA	NA	NA	0	0	NA	NA	False	False	annotated_nuclei_zero|library_total_zero
SCP1303	P1549		SN	normal	mesothelial cell	epicardial_mesothelial	IL18R1	0	0	NA	NA	NA	0	0	NA	NA	False	False	annotated_nuclei_zero|library_total_zero
SCP1303	P1549		SN	normal	mesothelial cell	epicardial_mesothelial	IL18RAP	0	0	NA	NA	NA	0	0	NA	NA	False	False	annotated_nuclei_zero|library_total_zero
SCP1303	P1549		SN	normal	mesothelial cell	epicardial_mesothelial	IL18BP	0	0	NA	NA	NA	0	0	NA	NA	False	False	annotated_nuclei_zero|library_total_zero
SCP1303	P1549		SN	normal	mesothelial cell	epicardial_mesothelial	CASP1	0	0	NA	NA	NA	0	0	NA	NA	False	False	annotated_nuclei_zero|library_total_zero
SCP1303	P1549		SN	normal	mesothelial cell	epicardial_mesothelial	CASP4	0	0	NA	NA	NA	0	0	NA	NA	False	False	annotated_nuclei_zero|library_total_zero
SCP1303	P1549		SN	normal	mesothelial cell	epicardial_mesothelial	CASP5	0	0	NA	NA	NA	0	0	NA	NA	False	False	annotated_nuclei_zero|library_total_zero
SCP1303	P1549		SN	normal	mesothelial cell	epicardial_mesothelial	GSDMD	0	0	NA	NA	NA	0	0	NA	NA	False	False	annotated_nuclei_zero|library_total_zero
SCP1303	P1549	LV_1549_1_nf;LV_1549_2_nf	SN	normal	pericyte cell	pericyte	IL18	1547	0	0	0	0.0024770158154111283	0	2050773	0	1292	True	False	observed
SCP1303	P1549	LV_1549_1_nf;LV_1549_2_nf	SN	normal	pericyte cell	pericyte	IL18R1	1547	163	0.10536522301228184	0.091031062567480767	0.12165441662490252	199	2050773	6.6152482640117078	1292	True	False	observed
SCP1303	P1549	LV_1549_1_nf;LV_1549_2_nf	SN	normal	pericyte cell	pericyte	IL18RAP	1547	2	0.0012928248222365869	0.00035461082099539666	0.0047016499438264333	2	2050773	0.98202943176803448	1292	True	False	observed
SCP1303	P1549	LV_1549_1_nf;LV_1549_2_nf	SN	normal	pericyte cell	pericyte	IL18BP	1547	10	0.0064641241111829343	0.0035149620159233425	0.011858278546541293	10	2050773	2.5548859775774475	1292	True	False	observed
SCP1303	P1549	LV_1549_1_nf;LV_1549_2_nf	SN	normal	pericyte cell	pericyte	CASP1	1547	0	0	0	0.0024770158154111283	0	2050773	0	1292	True	False	observed
SCP1303	P1549	LV_1549_1_nf;LV_1549_2_nf	SN	normal	pericyte cell	pericyte	CASP4	1547	62	0.040077569489334199	0.031388680759764864	0.051044928487378016	65	2050773	5.031014250548103	1292	True	False	observed
SCP1303	P1549	LV_1549_1_nf;LV_1549_2_nf	SN	normal	pericyte cell	pericyte	CASP5	1547	0	0	0	0.0024770158154111283	0	2050773	0	1292	True	False	observed
SCP1303	P1549	LV_1549_1_nf;LV_1549_2_nf	SN	normal	pericyte cell	pericyte	GSDMD	1547	1	0.00064641241111829345	0.00011411677803247031	0.0036525215120840086	1	2050773	0.57300702797843839	1292	True	False	observed
SCP1303	P1549	LV_1549_1_nf;LV_1549_2_nf	SN	normal	vascular associated smooth muscle cell	smooth_muscle	IL18	167	1	0.0059880239520958087	0.0010578164774840901	0.033134462498692306	1	243988	2.3500904697880829	1367	True	False	observed
SCP1303	P1549	LV_1549_1_nf;LV_1549_2_nf	SN	normal	vascular associated smooth muscle cell	smooth_muscle	IL18R1	167	16	0.09580838323353294	0.059835758942158819	0.14995792385653098	20	243988	6.3745395202217097	1367	True	False	observed
SCP1303	P1549	LV_1549_1_nf;LV_1549_2_nf	SN	normal	vascular associated smooth muscle cell	smooth_muscle	IL18RAP	167	0	0	0	0.02248551872134217	0	243988	0	1367	True	False	observed
SCP1303	P1549	LV_1549_1_nf;LV_1549_2_nf	SN	normal	vascular associated smooth muscle cell	smooth_muscle	IL18BP	167	0	0	0	0.02248551872134217	0	243988	0	1367	True	False	observed
SCP1303	P1549	LV_1549_1_nf;LV_1549_2_nf	SN	normal	vascular associated smooth muscle cell	smooth_muscle	CASP1	167	0	0	0	0.02248551872134217	0	243988	0	1367	True	False	observed
SCP1303	P1549	LV_1549_1_nf;LV_1549_2_nf	SN	normal	vascular associated smooth muscle cell	smooth_muscle	CASP4	167	7	0.041916167664670656	0.02045015348713488	0.083982687018046842	8	243988	5.0784603059419693	1367	True	False	observed
SCP1303	P1549	LV_1549_1_nf;LV_1549_2_nf	SN	normal	vascular associated smooth muscle cell	smooth_muscle	CASP5	167	0	0	0	0.02248551872134217	0	243988	0	1367	True	False	observed
SCP1303	P1549	LV_1549_1_nf;LV_1549_2_nf	SN	normal	vascular associated smooth muscle cell	smooth_muscle	GSDMD	167	1	0.0059880239520958087	0.0010578164774840901	0.033134462498692306	1	243988	2.3500904697880829	1367	True	False	observed
SCP1303	P1558	LV_1558_1_nf;LV_1558_2_nf	SN	normal	cardiac endothelial cell	endothelium	IL18	1145	6	0.0052401746724890829	0.0024037658454385226	0.011385307223839167	6	2147162	1.9238665509704564	1781	True	False	observed
SCP1303	P1558	LV_1558_1_nf;LV_1558_2_nf	SN	normal	cardiac endothelial cell	endothelium	IL18R1	1145	247	0.21572052401746725	0.19286731799898924	0.2404748590249294	380	2147162	7.4755534616760837	1781	True	False	observed
SCP1303	P1558	LV_1558_1_nf;LV_1558_2_nf	SN	normal	cardiac endothelial cell	endothelium	IL18RAP	1145	3	0.0026200873362445414	0.00089145749858162348	0.0076749628243727337	3	2147162	1.2613461457670292	1781	True	False	observed
SCP1303	P1558	LV_1558_1_nf;LV_1558_2_nf	SN	normal	cardiac endothelial cell	endothelium	IL18BP	1145	10	0.0087336244541484712	0.0047507775114735574	0.016001832552901905	10	2147162	2.5001163399141944	1781	True	False	observed
SCP1303	P1558	LV_1558_1_nf;LV_1558_2_nf	SN	normal	cardiac endothelial cell	endothelium	CASP1	1145	1	0.00087336244541484718	0.00015418655662384874	0.0049304652687816222	1	2147162	0.55162039882211289	1781	True	False	observed
SCP1303	P1558	LV_1558_1_nf;LV_1558_2_nf	SN	normal	cardiac endothelial cell	endothelium	CASP4	1145	143	0.12489082969432315	0.10698723786765915	0.1453029772837173	172	2147162	6.3417321075442432	1781	True	False	observed
SCP1303	P1558	LV_1558_1_nf;LV_1558_2_nf	SN	normal	cardiac endothelial cell	endothelium	CASP5	1145	1	0.00087336244541484718	0.00015418655662384874	0.0049304652687816222	1	2147162	0.55162039882211289	1781	True	False	observed
SCP1303	P1558	LV_1558_1_nf;LV_1558_2_nf	SN	normal	cardiac endothelial cell	endothelium	GSDMD	1145	37	0.032314410480349345	0.023533880857604071	0.044222603923681374	38	2147162	4.2247950578478246	1781	True	False	observed
SCP1303	P1558	LV_1558_1_nf;LV_1558_2_nf	SN	normal	cardiac muscle cell	cardiomyocyte	IL18	4254	130	0.030559473436765398	0.025795730900832613	0.036170282012614616	140	32088863	2.4230091572973822	6637.5	True	False	observed
SCP1303	P1558	LV_1558_1_nf;LV_1558_2_nf	SN	normal	cardiac muscle cell	cardiomyocyte	IL18R1	4254	5	0.0011753643629525152	0.00050214662046591777	0.0027486693045891755	6	32088863	0.24729655057770419	6637.5	True	False	observed
SCP1303	P1558	LV_1558_1_nf;LV_1558_2_nf	SN	normal	cardiac muscle cell	cardiomyocyte	IL18RAP	4254	0	0	0	0.00090220804551940838	0	32088863	0	6637.5	True	False	observed
SCP1303	P1558	LV_1558_1_nf;LV_1558_2_nf	SN	normal	cardiac muscle cell	cardiomyocyte	IL18BP	4254	35	0.0082275505406676063	0.0059219148898951943	0.011420548312374009	35	32088863	1.064000621853316	6637.5	True	False	observed
SCP1303	P1558	LV_1558_1_nf;LV_1558_2_nf	SN	normal	cardiac muscle cell	cardiomyocyte	CASP1	4254	0	0	0	0.00090220804551940838	0	32088863	0	6637.5	True	False	observed
SCP1303	P1558	LV_1558_1_nf;LV_1558_2_nf	SN	normal	cardiac muscle cell	cardiomyocyte	CASP4	4254	70	0.016455101081335213	0.013045328170281999	0.020737390188737	74	32088863	1.725128636081102	6637.5	True	False	observed
SCP1303	P1558	LV_1558_1_nf;LV_1558_2_nf	SN	normal	cardiac muscle cell	cardiomyocyte	CASP5	4254	32	0.0075223319228960974	0.0053335760547269986	0.010599722419820797	35	32088863	1.064000621853316	6637.5	True	False	observed
SCP1303	P1558	LV_1558_1_nf;LV_1558_2_nf	SN	normal	cardiac muscle cell	cardiomyocyte	GSDMD	4254	0	0	0	0.00090220804551940838	0	32088863	0	6637.5	True	False	observed
SCP1303	P1558	LV_1558_1_nf;LV_1558_2_nf	SN	normal	cardiac neuron	neuron	IL18	78	2	0.02564102564102564	0.0070600934727592032	0.088752700356758446	2	171572	3.6618537531983093	1884.5	True	False	observed
SCP1303	P1558	LV_1558_1_nf;LV_1558_2_nf	SN	normal	cardiac neuron	neuron	IL18R1	78	6	0.076923076923076927	0.035730464002355806	0.15783229806180862	9	171572	5.740282997816573	1884.5	True	False	observed
SCP1303	P1558	LV_1558_1_nf;LV_1558_2_nf	SN	normal	cardiac neuron	neuron	IL18RAP	78	0	0	0	0.046937809712194287	0	171572	0	1884.5	True	False	observed
SCP1303	P1558	LV_1558_1_nf;LV_1558_2_nf	SN	normal	cardiac neuron	neuron	IL18BP	78	1	0.01282051282051282	0.0022667317538337325	0.069108570017022225	1	171572	2.7715595850760897	1884.5	True	False	observed
SCP1303	P1558	LV_1558_1_nf;LV_1558_2_nf	SN	normal	cardiac neuron	neuron	CASP1	78	0	0	0	0.046937809712194287	0	171572	0	1884.5	True	False	observed
SCP1303	P1558	LV_1558_1_nf;LV_1558_2_nf	SN	normal	cardiac neuron	neuron	CASP4	78	9	0.11538461538461539	0.061905106255333214	0.20497013198481626	9	171572	5.740282997816573	1884.5	True	False	observed
SCP1303	P1558	LV_1558_1_nf;LV_1558_2_nf	SN	normal	cardiac neuron	neuron	CASP5	78	0	0	0	0.046937809712194287	0	171572	0	1884.5	True	False	observed
SCP1303	P1558	LV_1558_1_nf;LV_1558_2_nf	SN	normal	cardiac neuron	neuron	GSDMD	78	2	0.02564102564102564	0.0070600934727592032	0.088752700356758446	2	171572	3.6618537531983093	1884.5	True	False	observed
SCP1303	P1558	LV_1558_1_nf;LV_1558_2_nf	SN	normal	cardiac ventricle fibroblast	fibroblast	IL18	2321	113	0.048685911245152952	0.040651788127793423	0.05821149476345551	122	6467140	4.3121277342218898	2733	True	False	observed
SCP1303	P1558	LV_1558_1_nf;LV_1558_2_nf	SN	normal	cardiac ventricle fibroblast	fibroblast	IL18R1	2321	752	0.32399827660491165	0.30526309712199318	0.34331509004848415	1273	6467140	7.6281995383619883	2733	True	False	observed
SCP1303	P1558	LV_1558_1_nf;LV_1558_2_nf	SN	normal	cardiac ventricle fibroblast	fibroblast	IL18RAP	2321	22	0.0094786729857819912	0.0062679199815872865	0.014310454788519542	24	6467140	2.2360543310953109	2733	True	False	observed
SCP1303	P1558	LV_1558_1_nf;LV_1558_2_nf	SN	normal	cardiac ventricle fibroblast	fibroblast	IL18BP	2321	18	0.0077552778974579921	0.0049112317094750736	0.012226048198163968	18	6467140	1.9196457253719239	2733	True	False	observed
SCP1303	P1558	LV_1558_1_nf;LV_1558_2_nf	SN	normal	cardiac ventricle fibroblast	fibroblast	CASP1	2321	6	0.0025850926324859974	0.0011852930614908571	0.005628702258744833	6	6467140	0.94693079731933483	2733	True	False	observed
SCP1303	P1558	LV_1558_1_nf;LV_1558_2_nf	SN	normal	cardiac ventricle fibroblast	fibroblast	CASP4	2321	417	0.17966393795777683	0.16457876897120352	0.19580772346759703	495	6467140	6.2768835151461486	2733	True	False	observed
SCP1303	P1558	LV_1558_1_nf;LV_1558_2_nf	SN	normal	cardiac ventricle fibroblast	fibroblast	CASP5	2321	1	0.00043084877208099956	7.6059436818331789e-05	0.0024365673053326278	1	6467140	0.20742793806917434	2733	True	False	observed
SCP1303	P1558	LV_1558_1_nf;LV_1558_2_nf	SN	normal	cardiac ventricle fibroblast	fibroblast	GSDMD	2321	36	0.015510555794915984	0.011224624103907852	0.021397582684836228	37	6467140	2.7487254268246382	2733	True	False	observed
SCP1303	P1558	LV_1558_1_nf;LV_1558_2_nf	SN	normal	endocardial cell	endocardial	IL18	338	11	0.032544378698224852	0.018267675511823636	0.057327189165631204	13	1258995	3.5015278429540517	3455.5	True	False	observed
SCP1303	P1558	LV_1558_1_nf;LV_1558_2_nf	SN	normal	endocardial cell	endocardial	IL18R1	338	151	0.44674556213017752	0.39463846744559339	0.50004955511259763	373	1258995	8.2156206269183727	3455.5	True	False	observed
SCP1303	P1558	LV_1558_1_nf;LV_1558_2_nf	SN	normal	endocardial cell	endocardial	IL18RAP	338	7	0.020710059171597635	0.010067382912162869	0.04212482011155666	8	1258995	2.8785830538765929	3455.5	True	False	observed
SCP1303	P1558	LV_1558_1_nf;LV_1558_2_nf	SN	normal	endocardial cell	endocardial	IL18BP	338	4	0.011834319526627219	0.0046114963237583635	0.030028710459659668	4	1258995	2.0625145716560804	3455.5	True	False	observed
SCP1303	P1558	LV_1558_1_nf;LV_1558_2_nf	SN	normal	endocardial cell	endocardial	CASP1	338	0	0	0	0.011237545129682716	0	1258995	0	3455.5	True	False	observed
SCP1303	P1558	LV_1558_1_nf;LV_1558_2_nf	SN	normal	endocardial cell	endocardial	CASP4	338	64	0.1893491124260355	0.15116147086422443	0.23451866072522343	76	1258995	5.9393584522042158	3455.5	True	False	observed
SCP1303	P1558	LV_1558_1_nf;LV_1558_2_nf	SN	normal	endocardial cell	endocardial	CASP5	338	1	0.0029585798816568047	0.00052245304784372809	0.01656575749527282	1	1258995	0.84340852399336097	3455.5	True	False	observed
SCP1303	P1558	LV_1558_1_nf;LV_1558_2_nf	SN	normal	endocardial cell	endocardial	GSDMD	338	15	0.044378698224852069	0.027075768407011258	0.071921757924178903	15	1258995	3.6908936257610367	3455.5	True	False	observed
SCP1303	P1558	LV_1558_1_nf;LV_1558_2_nf	SN	normal	endothelial cell of lymphatic vessel	lymphatic	IL18	47	1	0.021276595744680851	0.0037657680385967812	0.11112981041629329	1	165430	2.8165695637916679	3218	True	False	observed
SCP1303	P1558	LV_1558_1_nf;LV_1558_2_nf	SN	normal	endothelial cell of lymphatic vessel	lymphatic	IL18R1	47	3	0.063829787234042548	0.021945385205433238	0.17162614183124436	3	165430	4.2581087025792126	3218	True	False	observed
SCP1303	P1558	LV_1558_1_nf;LV_1558_2_nf	SN	normal	endothelial cell of lymphatic vessel	lymphatic	IL18RAP	47	0	0	0	0.075557604163996317	0	165430	0	3218	True	False	observed
SCP1303	P1558	LV_1558_1_nf;LV_1558_2_nf	SN	normal	endothelial cell of lymphatic vessel	lymphatic	IL18BP	47	0	0	0	0.075557604163996317	0	165430	0	3218	True	False	observed
SCP1303	P1558	LV_1558_1_nf;LV_1558_2_nf	SN	normal	endothelial cell of lymphatic vessel	lymphatic	CASP1	47	0	0	0	0.075557604163996317	0	165430	0	3218	True	False	observed
SCP1303	P1558	LV_1558_1_nf;LV_1558_2_nf	SN	normal	endothelial cell of lymphatic vessel	lymphatic	CASP4	47	8	0.1702127659574468	0.088863638764902594	0.30139775972624389	8	165430	5.6252360718802423	3218	True	False	observed
SCP1303	P1558	LV_1558_1_nf;LV_1558_2_nf	SN	normal	endothelial cell of lymphatic vessel	lymphatic	CASP5	47	0	0	0	0.075557604163996317	0	165430	0	3218	True	False	observed
SCP1303	P1558	LV_1558_1_nf;LV_1558_2_nf	SN	normal	endothelial cell of lymphatic vessel	lymphatic	GSDMD	47	0	0	0	0.075557604163996317	0	165430	0	3218	True	False	observed
SCP1303	P1558	LV_1558_1_nf;LV_1558_2_nf	SN	normal	fat cell	adipocyte	IL18	24	3	0.125	0.043443340801234437	0.31003881270500067	5	220116	4.567745944193403	8665	False	True	observed
SCP1303	P1558	LV_1558_1_nf;LV_1558_2_nf	SN	normal	fat cell	adipocyte	IL18R1	24	7	0.29166666666666669	0.14914648196960875	0.49167693664496637	8	220116	5.2228228308280578	8665	False	True	observed
SCP1303	P1558	LV_1558_1_nf;LV_1558_2_nf	SN	normal	fat cell	adipocyte	IL18RAP	24	0	0	1.3877787807814457e-17	0.13797620467498017	0	220116	0	8665	False	True	observed
SCP1303	P1558	LV_1558_1_nf;LV_1558_2_nf	SN	normal	fat cell	adipocyte	IL18BP	24	0	0	1.3877787807814457e-17	0.13797620467498017	0	220116	0	8665	False	True	observed
SCP1303	P1558	LV_1558_1_nf;LV_1558_2_nf	SN	normal	fat cell	adipocyte	CASP1	24	0	0	1.3877787807814457e-17	0.13797620467498017	0	220116	0	8665	False	True	observed
SCP1303	P1558	LV_1558_1_nf;LV_1558_2_nf	SN	normal	fat cell	adipocyte	CASP4	24	8	0.33333333333333331	0.17972190327297749	0.53293683161868244	12	220116	5.7948501528211409	8665	False	True	observed
SCP1303	P1558	LV_1558_1_nf;LV_1558_2_nf	SN	normal	fat cell	adipocyte	CASP5	24	0	0	1.3877787807814457e-17	0.13797620467498017	0	220116	0	8665	False	True	observed
SCP1303	P1558	LV_1558_1_nf;LV_1558_2_nf	SN	normal	fat cell	adipocyte	GSDMD	24	2	0.083333333333333329	0.023158815297043306	0.25848802193210685	2	220116	3.3342991365358174	8665	False	True	observed
SCP1303	P1558	LV_1558_1_nf;LV_1558_2_nf	SN	normal	lymphocyte	lymphoid_partial	IL18	276	7	0.025362318840579712	0.012338688297004501	0.051416907088616598	7	477756	3.9682594998457477	1652.5	True	False	observed
SCP1303	P1558	LV_1558_1_nf;LV_1558_2_nf	SN	normal	lymphocyte	lymphoid_partial	IL18R1	276	108	0.39130434782608697	0.33559627370746514	0.44999661073199004	172	477756	8.4959206062781369	1652.5	True	False	observed
SCP1303	P1558	LV_1558_1_nf;LV_1558_2_nf	SN	normal	lymphocyte	lymphoid_partial	IL18RAP	276	21	0.076086956521739135	0.050301401142002766	0.11351084817187257	28	477756	5.8974176668703517	1652.5	True	False	observed
SCP1303	P1558	LV_1558_1_nf;LV_1558_2_nf	SN	normal	lymphocyte	lymphoid_partial	IL18BP	276	1	0.0036231884057971015	0.00063986829498709381	0.020234303978525055	1	477756	1.6290621814251978	1652.5	True	False	observed
SCP1303	P1558	LV_1558_1_nf;LV_1558_2_nf	SN	normal	lymphocyte	lymphoid_partial	CASP1	276	6	0.021739130434782608	0.010000423669200825	0.046608267864402114	6	477756	3.7611482298151393	1652.5	True	False	observed
SCP1303	P1558	LV_1558_1_nf;LV_1558_2_nf	SN	normal	lymphocyte	lymphoid_partial	CASP4	276	32	0.11594202898550725	0.083334912985326276	0.1590932787007488	34	477756	6.173248077104426	1652.5	True	False	observed
SCP1303	P1558	LV_1558_1_nf;LV_1558_2_nf	SN	normal	lymphocyte	lymphoid_partial	CASP5	276	0	0	8.6736173798840355e-19	0.01372726842149399	0	477756	0	1652.5	True	False	observed
SCP1303	P1558	LV_1558_1_nf;LV_1558_2_nf	SN	normal	lymphocyte	lymphoid_partial	GSDMD	276	5	0.018115942028985508	0.0077622500974106716	0.041699537584174121	5	477756	3.5192391075523473	1652.5	True	False	observed
SCP1303	P1558	LV_1558_1_nf;LV_1558_2_nf	SN	normal	macrophage	macrophage_label	IL18	757	234	0.30911492734478202	0.27722752598329603	0.34292987126481045	359	2373982	7.2500398331501552	3001	True	False	observed
SCP1303	P1558	LV_1558_1_nf;LV_1558_2_nf	SN	normal	macrophage	macrophage_label	IL18R1	757	330	0.43593130779392336	0.40101816061957002	0.47149141561941371	889	2373982	8.5525780448016011	3001	True	False	observed
SCP1303	P1558	LV_1558_1_nf;LV_1558_2_nf	SN	normal	macrophage	macrophage_label	IL18RAP	757	10	0.013210039630118891	0.0071909956370348836	0.024144650632358003	10	2373982	2.3819289390921314	3001	True	False	observed
SCP1303	P1558	LV_1558_1_nf;LV_1558_2_nf	SN	normal	macrophage	macrophage_label	IL18BP	757	11	0.014531043593130779	0.0081329463411960127	0.025831368459351842	11	2373982	2.4940481793786522	3001	True	False	observed
SCP1303	P1558	LV_1558_1_nf;LV_1558_2_nf	SN	normal	macrophage	macrophage_label	CASP1	757	27	0.035667107001321002	0.024626624707759625	0.051396386591267759	27	2373982	3.6291579524187796	3001	True	False	observed
SCP1303	P1558	LV_1558_1_nf;LV_1558_2_nf	SN	normal	macrophage	macrophage_label	CASP4	757	160	0.21136063408190225	0.18377107741749019	0.24186484852514847	196	2373982	6.3847700131224343	3001	True	False	observed
SCP1303	P1558	LV_1558_1_nf;LV_1558_2_nf	SN	normal	macrophage	macrophage_label	CASP5	757	0	0	4.3368086899420177e-19	0.0050489609578431675	0	2373982	0	3001	True	False	observed
SCP1303	P1558	LV_1558_1_nf;LV_1558_2_nf	SN	normal	macrophage	macrophage_label	GSDMD	757	47	0.062087186261558784	0.047009423159596726	0.08158695876253011	50	2373982	4.4634693958951788	3001	True	False	observed
SCP1303	P1558	LV_1558_1_nf;LV_1558_2_nf	SN	normal	mast cell	mast	IL18	89	8	0.0898876404494382	0.046252429145950652	0.16746091694670592	8	130514	5.9610700849068783	1420	True	False	observed
SCP1303	P1558	LV_1558_1_nf;LV_1558_2_nf	SN	normal	mast cell	mast	IL18R1	89	88	0.9887640449438202	0.93906753788495345	0.99801381677174372	830	130514	12.634917890623241	1420	True	False	observed
SCP1303	P1558	LV_1558_1_nf;LV_1558_2_nf	SN	normal	mast cell	mast	IL18RAP	89	0	0	3.4694469519536142e-18	0.041376545236252518	0	130514	0	1420	True	False	observed
SCP1303	P1558	LV_1558_1_nf;LV_1558_2_nf	SN	normal	mast cell	mast	IL18BP	89	0	0	3.4694469519536142e-18	0.041376545236252518	0	130514	0	1420	True	False	observed
SCP1303	P1558	LV_1558_1_nf;LV_1558_2_nf	SN	normal	mast cell	mast	CASP1	89	0	0	3.4694469519536142e-18	0.041376545236252518	0	130514	0	1420	True	False	observed
SCP1303	P1558	LV_1558_1_nf;LV_1558_2_nf	SN	normal	mast cell	mast	CASP4	89	0	0	3.4694469519536142e-18	0.041376545236252518	0	130514	0	1420	True	False	observed
SCP1303	P1558	LV_1558_1_nf;LV_1558_2_nf	SN	normal	mast cell	mast	CASP5	89	0	0	3.4694469519536142e-18	0.041376545236252518	0	130514	0	1420	True	False	observed
SCP1303	P1558	LV_1558_1_nf;LV_1558_2_nf	SN	normal	mast cell	mast	GSDMD	89	1	0.011235955056179775	0.001986183228256385	0.060932462115046646	1	130514	3.1147023826830407	1420	True	False	observed
SCP1303	P1558		SN	normal	mesothelial cell	epicardial_mesothelial	IL18	0	0	NA	NA	NA	0	0	NA	NA	False	False	annotated_nuclei_zero|library_total_zero
SCP1303	P1558		SN	normal	mesothelial cell	epicardial_mesothelial	IL18R1	0	0	NA	NA	NA	0	0	NA	NA	False	False	annotated_nuclei_zero|library_total_zero
SCP1303	P1558		SN	normal	mesothelial cell	epicardial_mesothelial	IL18RAP	0	0	NA	NA	NA	0	0	NA	NA	False	False	annotated_nuclei_zero|library_total_zero
SCP1303	P1558		SN	normal	mesothelial cell	epicardial_mesothelial	IL18BP	0	0	NA	NA	NA	0	0	NA	NA	False	False	annotated_nuclei_zero|library_total_zero
SCP1303	P1558		SN	normal	mesothelial cell	epicardial_mesothelial	CASP1	0	0	NA	NA	NA	0	0	NA	NA	False	False	annotated_nuclei_zero|library_total_zero
SCP1303	P1558		SN	normal	mesothelial cell	epicardial_mesothelial	CASP4	0	0	NA	NA	NA	0	0	NA	NA	False	False	annotated_nuclei_zero|library_total_zero
SCP1303	P1558		SN	normal	mesothelial cell	epicardial_mesothelial	CASP5	0	0	NA	NA	NA	0	0	NA	NA	False	False	annotated_nuclei_zero|library_total_zero
SCP1303	P1558		SN	normal	mesothelial cell	epicardial_mesothelial	GSDMD	0	0	NA	NA	NA	0	0	NA	NA	False	False	annotated_nuclei_zero|library_total_zero
SCP1303	P1558	LV_1558_1_nf;LV_1558_2_nf	SN	normal	pericyte cell	pericyte	IL18	993	30	0.030211480362537766	0.021243000507596848	0.042800743114604911	31	1982670	4.0561917146859843	1965	True	False	observed
SCP1303	P1558	LV_1558_1_nf;LV_1558_2_nf	SN	normal	pericyte cell	pericyte	IL18R1	993	219	0.22054380664652568	0.19585999789434549	0.24738145731500277	322	1982670	7.3523282622672061	1965	True	False	observed
SCP1303	P1558	LV_1558_1_nf;LV_1558_2_nf	SN	normal	pericyte cell	pericyte	IL18RAP	993	2	0.002014098690835851	0.00055251238421167746	0.0073137924843387388	2	1982670	1.0062913722253326	1965	True	False	observed
SCP1303	P1558	LV_1558_1_nf;LV_1558_2_nf	SN	normal	pericyte cell	pericyte	IL18BP	993	6	0.0060422960725075529	0.0027720936903323518	0.013119559571596827	6	1982670	2.0094267997676454	1965	True	False	observed
SCP1303	P1558	LV_1558_1_nf;LV_1558_2_nf	SN	normal	pericyte cell	pericyte	CASP1	993	0	0	0	0.0038536306718610345	0	1982670	0	1965	True	False	observed
SCP1303	P1558	LV_1558_1_nf;LV_1558_2_nf	SN	normal	pericyte cell	pericyte	CASP4	993	58	0.058408862034239679	0.045453339174275742	0.074767843201577353	65	1982670	5.07827140724687	1965	True	False	observed
SCP1303	P1558	LV_1558_1_nf;LV_1558_2_nf	SN	normal	pericyte cell	pericyte	CASP5	993	1	0.0010070493454179255	0.0001777910618845106	0.0056821767083212148	1	1982670	0.58915979580505118	1965	True	False	observed
SCP1303	P1558	LV_1558_1_nf;LV_1558_2_nf	SN	normal	pericyte cell	pericyte	GSDMD	993	0	0	0	0.0038536306718610345	0	1982670	0	1965	True	False	observed
SCP1303	P1558	LV_1558_1_nf;LV_1558_2_nf	SN	normal	vascular associated smooth muscle cell	smooth_muscle	IL18	147	5	0.034013605442176874	0.014614424794915794	0.077147209764370256	5	297546	4.1541395814928714	1904	True	False	observed
SCP1303	P1558	LV_1558_1_nf;LV_1558_2_nf	SN	normal	vascular associated smooth muscle cell	smooth_muscle	IL18R1	147	21	0.14285714285714285	0.095374044845450257	0.20853085755400258	37	297546	6.9698241775988397	1904	True	False	observed
SCP1303	P1558	LV_1558_1_nf;LV_1558_2_nf	SN	normal	vascular associated smooth muscle cell	smooth_muscle	IL18RAP	147	0	0	0	0.025466863359233909	0	297546	0	1904	True	False	observed
SCP1303	P1558	LV_1558_1_nf;LV_1558_2_nf	SN	normal	vascular associated smooth muscle cell	smooth_muscle	IL18BP	147	1	0.0068027210884353739	0.0012018583516737805	0.03752395924757055	1	297546	2.1246010567828959	1904	True	False	observed
SCP1303	P1558	LV_1558_1_nf;LV_1558_2_nf	SN	normal	vascular associated smooth muscle cell	smooth_muscle	CASP1	147	0	0	0	0.025466863359233909	0	297546	0	1904	True	False	observed
SCP1303	P1558	LV_1558_1_nf;LV_1558_2_nf	SN	normal	vascular associated smooth muscle cell	smooth_muscle	CASP4	147	0	0	0	0.025466863359233909	0	297546	0	1904	True	False	observed
SCP1303	P1558	LV_1558_1_nf;LV_1558_2_nf	SN	normal	vascular associated smooth muscle cell	smooth_muscle	CASP5	147	0	0	0	0.025466863359233909	0	297546	0	1904	True	False	observed
SCP1303	P1558	LV_1558_1_nf;LV_1558_2_nf	SN	normal	vascular associated smooth muscle cell	smooth_muscle	GSDMD	147	0	0	0	0.025466863359233909	0	297546	0	1904	True	False	observed
SCP1303	P1561	LV_1561_1_nf;LV_1561_2_nf	SN	normal	cardiac endothelial cell	endothelium	IL18	2009	27	0.013439522150323544	0.0092527842745460838	0.019483437630671882	30	4801129	2.8576885050484262	2297	True	False	observed
SCP1303	P1561	LV_1561_1_nf;LV_1561_2_nf	SN	normal	cardiac endothelial cell	endothelium	IL18R1	2009	420	0.20905923344947736	0.19184143499452336	0.22738753861529751	642	4801129	7.0738046870028928	2297	True	False	observed
SCP1303	P1561	LV_1561_1_nf;LV_1561_2_nf	SN	normal	cardiac endothelial cell	endothelium	IL18RAP	2009	12	0.0059731209556993532	0.0034201890922112774	0.010411729312831009	13	4801129	1.8905231391178736	2297	True	False	observed
SCP1303	P1561	LV_1561_1_nf;LV_1561_2_nf	SN	normal	cardiac endothelial cell	endothelium	IL18BP	2009	32	0.015928322548531607	0.011305262280080376	0.02239906079186282	33	4801129	2.9769837188797261	2297	True	False	observed
SCP1303	P1561	LV_1561_1_nf;LV_1561_2_nf	SN	normal	cardiac endothelial cell	endothelium	CASP1	2009	16	0.0079641612742658036	0.0049081840146768833	0.012898215323745583	17	4801129	2.1829572438460958	2297	True	False	observed
SCP1303	P1561	LV_1561_1_nf;LV_1561_2_nf	SN	normal	cardiac endothelial cell	endothelium	CASP4	2009	416	0.2070681931309109	0.18991660051258985	0.22533789216385086	566	4801129	6.893470678300158	2297	True	False	observed
SCP1303	P1561	LV_1561_1_nf;LV_1561_2_nf	SN	normal	cardiac endothelial cell	endothelium	CASP5	2009	1	0.00049776007964161273	8.7872281008239805e-05	0.0028142235572385455	1	4801129	0.27296000113431851	2297	True	False	observed
SCP1303	P1561	LV_1561_1_nf;LV_1561_2_nf	SN	normal	cardiac endothelial cell	endothelium	GSDMD	2009	88	0.043802887008461924	0.035690601011888611	0.053656455127377135	91	4801129	4.3185970530354663	2297	True	False	observed
SCP1303	P1561	LV_1561_1_nf;LV_1561_2_nf	SN	normal	cardiac muscle cell	cardiomyocyte	IL18	2193	125	0.05699954400364797	0.048048454337989856	0.067499919806843084	145	23543131	2.8397397290716171	10028	True	False	observed
SCP1303	P1561	LV_1561_1_nf;LV_1561_2_nf	SN	normal	cardiac muscle cell	cardiomyocyte	IL18R1	2193	0	0	0	0.0017486281521454413	0	23543131	0	10028	True	False	observed
SCP1303	P1561	LV_1561_1_nf;LV_1561_2_nf	SN	normal	cardiac muscle cell	cardiomyocyte	IL18RAP	2193	0	0	0	0.0017486281521454413	0	23543131	0	10028	True	False	observed
SCP1303	P1561	LV_1561_1_nf;LV_1561_2_nf	SN	normal	cardiac muscle cell	cardiomyocyte	IL18BP	2193	25	0.011399908800729594	0.0077335676761734022	0.016775009674509535	27	23543131	1.1022088407255606	10028	True	False	observed
SCP1303	P1561	LV_1561_1_nf;LV_1561_2_nf	SN	normal	cardiac muscle cell	cardiomyocyte	CASP1	2193	0	0	0	0.0017486281521454413	0	23543131	0	10028	True	False	observed
SCP1303	P1561	LV_1561_1_nf;LV_1561_2_nf	SN	normal	cardiac muscle cell	cardiomyocyte	CASP4	2193	1	0.00045599635202918376	8.0499088669211015e-05	0.0025785270314177301	1	23543131	0.060013110186294308	10028	True	False	observed
SCP1303	P1561	LV_1561_1_nf;LV_1561_2_nf	SN	normal	cardiac muscle cell	cardiomyocyte	CASP5	2193	6	0.0027359781121751026	0.0012545079688098893	0.0059565079909845511	6	23543131	0.32751653486430776	10028	True	False	observed
SCP1303	P1561	LV_1561_1_nf;LV_1561_2_nf	SN	normal	cardiac muscle cell	cardiomyocyte	GSDMD	2193	0	0	0	0.0017486281521454413	0	23543131	0	10028	True	False	observed
SCP1303	P1561	LV_1561_1_nf;LV_1561_2_nf	SN	normal	cardiac neuron	neuron	IL18	3	0	0	5.5511151231257827e-17	0.56149703175504539	0	15512	0	4906	False	True	observed
SCP1303	P1561	LV_1561_1_nf;LV_1561_2_nf	SN	normal	cardiac neuron	neuron	IL18R1	3	0	0	5.5511151231257827e-17	0.56149703175504539	0	15512	0	4906	False	True	observed
SCP1303	P1561	LV_1561_1_nf;LV_1561_2_nf	SN	normal	cardiac neuron	neuron	IL18RAP	3	0	0	5.5511151231257827e-17	0.56149703175504539	0	15512	0	4906	False	True	observed
SCP1303	P1561	LV_1561_1_nf;LV_1561_2_nf	SN	normal	cardiac neuron	neuron	IL18BP	3	0	0	5.5511151231257827e-17	0.56149703175504539	0	15512	0	4906	False	True	observed
SCP1303	P1561	LV_1561_1_nf;LV_1561_2_nf	SN	normal	cardiac neuron	neuron	CASP1	3	0	0	5.5511151231257827e-17	0.56149703175504539	0	15512	0	4906	False	True	observed
SCP1303	P1561	LV_1561_1_nf;LV_1561_2_nf	SN	normal	cardiac neuron	neuron	CASP4	3	1	0.33333333333333331	0.061491944720396208	0.79234039919795218	1	15512	6.0326787688457388	4906	False	True	observed
SCP1303	P1561	LV_1561_1_nf;LV_1561_2_nf	SN	normal	cardiac neuron	neuron	CASP5	3	0	0	5.5511151231257827e-17	0.56149703175504539	0	15512	0	4906	False	True	observed
SCP1303	P1561	LV_1561_1_nf;LV_1561_2_nf	SN	normal	cardiac neuron	neuron	GSDMD	3	1	0.33333333333333331	0.061491944720396208	0.79234039919795218	1	15512	6.0326787688457388	4906	False	True	observed
SCP1303	P1561	LV_1561_1_nf;LV_1561_2_nf	SN	normal	cardiac ventricle fibroblast	fibroblast	IL18	3355	148	0.044113263785394936	0.037670606764329456	0.051598703054768089	173	12896995	3.8493965875206357	3859	True	False	observed
SCP1303	P1561	LV_1561_1_nf;LV_1561_2_nf	SN	normal	cardiac ventricle fibroblast	fibroblast	IL18R1	3355	1372	0.40894187779433683	0.39241925514771769	0.42567278417868593	2995	12896995	7.8655763959112965	3859	True	False	observed
SCP1303	P1561	LV_1561_1_nf;LV_1561_2_nf	SN	normal	cardiac ventricle fibroblast	fibroblast	IL18RAP	3355	38	0.011326378539493294	0.0082631888902743016	0.015507346218199337	41	12896995	2.063169881638899	3859	True	False	observed
SCP1303	P1561	LV_1561_1_nf;LV_1561_2_nf	SN	normal	cardiac ventricle fibroblast	fibroblast	IL18BP	3355	44	0.013114754098360656	0.009784115186025474	0.01755908036120947	45	12896995	2.1664535138072738	3859	True	False	observed
SCP1303	P1561	LV_1561_1_nf;LV_1561_2_nf	SN	normal	cardiac ventricle fibroblast	fibroblast	CASP1	3355	25	0.0074515648286140089	0.0050524415125553501	0.010977329311935465	25	12896995	1.5550484991948552	3859	True	False	observed
SCP1303	P1561	LV_1561_1_nf;LV_1561_2_nf	SN	normal	cardiac ventricle fibroblast	fibroblast	CASP4	3355	747	0.22265275707898657	0.2088970016000414	0.23704290868872627	958	12896995	6.2342113825218748	3859	True	False	observed
SCP1303	P1561	LV_1561_1_nf;LV_1561_2_nf	SN	normal	cardiac ventricle fibroblast	fibroblast	CASP5	3355	1	0.00029806259314456036	5.2617304390572238e-05	0.0016865117650550247	1	12896995	0.10773800040425777	3859	True	False	observed
SCP1303	P1561	LV_1561_1_nf;LV_1561_2_nf	SN	normal	cardiac ventricle fibroblast	fibroblast	GSDMD	3355	78	0.02324888226527571	0.018668851254523638	0.028919420112358693	78	12896995	2.8171976437364545	3859	True	False	observed
SCP1303	P1561	LV_1561_1_nf;LV_1561_2_nf	SN	normal	endocardial cell	endocardial	IL18	95	4	0.042105263157894736	0.016493772862549924	0.10330877722096742	5	457419	3.5766306147136628	4487	True	False	observed
SCP1303	P1561	LV_1561_1_nf;LV_1561_2_nf	SN	normal	endocardial cell	endocardial	IL18R1	95	59	0.62105263157894741	0.52059392019616835	0.71210195736795934	211	457419	8.8526351701766437	4487	True	False	observed
SCP1303	P1561	LV_1561_1_nf;LV_1561_2_nf	SN	normal	endocardial cell	endocardial	IL18RAP	95	2	0.021052631578947368	0.0057925068644055361	0.073541194947089619	2	457419	2.4255556661634454	4487	True	False	observed
SCP1303	P1561	LV_1561_1_nf;LV_1561_2_nf	SN	normal	endocardial cell	endocardial	IL18BP	95	1	0.010526315789473684	0.001860576262347903	0.05723870141313616	1	457419	1.6718275060571297	4487	True	False	observed
SCP1303	P1561	LV_1561_1_nf;LV_1561_2_nf	SN	normal	endocardial cell	endocardial	CASP1	95	0	0	0	0.038864853539472964	0	457419	0	4487	True	False	observed
SCP1303	P1561	LV_1561_1_nf;LV_1561_2_nf	SN	normal	endocardial cell	endocardial	CASP4	95	20	0.21052631578947367	0.14062186006515981	0.30293147619453503	26	457419	5.85401222625089	4487	True	False	observed
SCP1303	P1561	LV_1561_1_nf;LV_1561_2_nf	SN	normal	endocardial cell	endocardial	CASP5	95	0	0	0	0.038864853539472964	0	457419	0	4487	True	False	observed
SCP1303	P1561	LV_1561_1_nf;LV_1561_2_nf	SN	normal	endocardial cell	endocardial	GSDMD	95	7	0.073684210526315783	0.036148969609054685	0.14435685288249595	7	457419	4.0270882046522924	4487	True	False	observed
SCP1303	P1561	LV_1561_1_nf;LV_1561_2_nf	SN	normal	endothelial cell of lymphatic vessel	lymphatic	IL18	23	4	0.17391304347826086	0.069786535630625646	0.3713764764022614	4	106062	5.2747756480569716	4235	False	True	observed
SCP1303	P1561	LV_1561_1_nf;LV_1561_2_nf	SN	normal	endothelial cell of lymphatic vessel	lymphatic	IL18R1	23	0	0	0	0.14311661845042686	0	106062	0	4235	False	True	observed
SCP1303	P1561	LV_1561_1_nf;LV_1561_2_nf	SN	normal	endothelial cell of lymphatic vessel	lymphatic	IL18RAP	23	0	0	0	0.14311661845042686	0	106062	0	4235	False	True	observed
SCP1303	P1561	LV_1561_1_nf;LV_1561_2_nf	SN	normal	endothelial cell of lymphatic vessel	lymphatic	IL18BP	23	0	0	0	0.14311661845042686	0	106062	0	4235	False	True	observed
SCP1303	P1561	LV_1561_1_nf;LV_1561_2_nf	SN	normal	endothelial cell of lymphatic vessel	lymphatic	CASP1	23	0	0	0	0.14311661845042686	0	106062	0	4235	False	True	observed
SCP1303	P1561	LV_1561_1_nf;LV_1561_2_nf	SN	normal	endothelial cell of lymphatic vessel	lymphatic	CASP4	23	9	0.39130434782608697	0.22157622792477952	0.59214477608618299	11	106062	6.7102956861409311	4235	False	True	observed
SCP1303	P1561	LV_1561_1_nf;LV_1561_2_nf	SN	normal	endothelial cell of lymphatic vessel	lymphatic	CASP5	23	0	0	0	0.14311661845042686	0	106062	0	4235	False	True	observed
SCP1303	P1561	LV_1561_1_nf;LV_1561_2_nf	SN	normal	endothelial cell of lymphatic vessel	lymphatic	GSDMD	23	0	0	0	0.14311661845042686	0	106062	0	4235	False	True	observed
SCP1303	P1561	LV_1561_1_nf;LV_1561_2_nf	SN	normal	fat cell	adipocyte	IL18	7	0	0	5.5511151231257827e-17	0.35433043506668743	0	37299	0	5339	False	True	observed
SCP1303	P1561	LV_1561_1_nf;LV_1561_2_nf	SN	normal	fat cell	adipocyte	IL18R1	7	2	0.2857142857142857	0.082218924004056781	0.64106554816738082	12	37299	8.3341590408577773	5339	False	True	observed
SCP1303	P1561	LV_1561_1_nf;LV_1561_2_nf	SN	normal	fat cell	adipocyte	IL18RAP	7	0	0	5.5511151231257827e-17	0.35433043506668743	0	37299	0	5339	False	True	observed
SCP1303	P1561	LV_1561_1_nf;LV_1561_2_nf	SN	normal	fat cell	adipocyte	IL18BP	7	0	0	5.5511151231257827e-17	0.35433043506668743	0	37299	0	5339	False	True	observed
SCP1303	P1561	LV_1561_1_nf;LV_1561_2_nf	SN	normal	fat cell	adipocyte	CASP1	7	0	0	5.5511151231257827e-17	0.35433043506668743	0	37299	0	5339	False	True	observed
SCP1303	P1561	LV_1561_1_nf;LV_1561_2_nf	SN	normal	fat cell	adipocyte	CASP4	7	4	0.5714285714285714	0.25045836452765718	0.84178014474853025	4	37299	6.7581096738889821	5339	False	True	observed
SCP1303	P1561	LV_1561_1_nf;LV_1561_2_nf	SN	normal	fat cell	adipocyte	CASP5	7	0	0	5.5511151231257827e-17	0.35433043506668743	0	37299	0	5339	False	True	observed
SCP1303	P1561	LV_1561_1_nf;LV_1561_2_nf	SN	normal	fat cell	adipocyte	GSDMD	7	0	0	5.5511151231257827e-17	0.35433043506668743	0	37299	0	5339	False	True	observed
SCP1303	P1561	LV_1561_1_nf;LV_1561_2_nf	SN	normal	lymphocyte	lymphoid_partial	IL18	48	0	0	6.9388939039072284e-18	0.074100129666117481	0	108083	0	2293.5	True	False	observed
SCP1303	P1561	LV_1561_1_nf;LV_1561_2_nf	SN	normal	lymphocyte	lymphoid_partial	IL18R1	48	19	0.39583333333333331	0.27020827860591368	0.53689591507452739	48	108083	8.7979958777352358	2293.5	True	False	observed
SCP1303	P1561	LV_1561_1_nf;LV_1561_2_nf	SN	normal	lymphocyte	lymphoid_partial	IL18RAP	48	1	0.020833333333333332	0.0036871109775106492	0.10899217995251861	2	108083	4.2857201407308647	2293.5	True	False	observed
SCP1303	P1561	LV_1561_1_nf;LV_1561_2_nf	SN	normal	lymphocyte	lymphoid_partial	IL18BP	48	0	0	6.9388939039072284e-18	0.074100129666117481	0	108083	0	2293.5	True	False	observed
SCP1303	P1561	LV_1561_1_nf;LV_1561_2_nf	SN	normal	lymphocyte	lymphoid_partial	CASP1	48	1	0.020833333333333332	0.0036871109775106492	0.10899217995251861	1	108083	3.3578544197281683	2293.5	True	False	observed
SCP1303	P1561	LV_1561_1_nf;LV_1561_2_nf	SN	normal	lymphocyte	lymphoid_partial	CASP4	48	6	0.125	0.058570514385719794	0.24700458286386834	7	108083	6.0392489980624351	2293.5	True	False	observed
SCP1303	P1561	LV_1561_1_nf;LV_1561_2_nf	SN	normal	lymphocyte	lymphoid_partial	CASP5	48	0	0	6.9388939039072284e-18	0.074100129666117481	0	108083	0	2293.5	True	False	observed
SCP1303	P1561	LV_1561_1_nf;LV_1561_2_nf	SN	normal	lymphocyte	lymphoid_partial	GSDMD	48	0	0	6.9388939039072284e-18	0.074100129666117481	0	108083	0	2293.5	True	False	observed
SCP1303	P1561	LV_1561_1_nf;LV_1561_2_nf	SN	normal	macrophage	macrophage_label	IL18	742	306	0.41239892183288412	0.37751875607412022	0.44818146685857552	497	3113721	7.3274726969761579	3926.5	True	False	observed
SCP1303	P1561	LV_1561_1_nf;LV_1561_2_nf	SN	normal	macrophage	macrophage_label	IL18R1	742	235	0.31671159029649598	0.28425670046790219	0.35105453520666119	900	3113721	8.1801241747273323	3926.5	True	False	observed
SCP1303	P1561	LV_1561_1_nf;LV_1561_2_nf	SN	normal	macrophage	macrophage_label	IL18RAP	742	9	0.012129380053908356	0.0063942068654063103	0.022890111621299024	12	3113721	2.279147310998995	3926.5	True	False	observed
SCP1303	P1561	LV_1561_1_nf;LV_1561_2_nf	SN	normal	macrophage	macrophage_label	IL18BP	742	20	0.026954177897574125	0.01751534367854712	0.041265860158009718	20	3113721	2.8920379481775842	3926.5	True	False	observed
SCP1303	P1561	LV_1561_1_nf;LV_1561_2_nf	SN	normal	macrophage	macrophage_label	CASP1	742	38	0.051212938005390833	0.037536710127996593	0.069512124281044502	41	3113721	3.8245158722046169	3926.5	True	False	observed
SCP1303	P1561	LV_1561_1_nf;LV_1561_2_nf	SN	normal	macrophage	macrophage_label	CASP4	742	266	0.35849056603773582	0.32479531170171111	0.39364350995879732	367	3113721	6.8931851307347998	3926.5	True	False	observed
SCP1303	P1561	LV_1561_1_nf;LV_1561_2_nf	SN	normal	macrophage	macrophage_label	CASP5	742	3	0.0040431266846361188	0.0013759603327641772	0.011819147963113064	3	3113721	0.97341103643628457	3926.5	True	False	observed
SCP1303	P1561	LV_1561_1_nf;LV_1561_2_nf	SN	normal	macrophage	macrophage_label	GSDMD	742	81	0.1091644204851752	0.088706862206190645	0.13364797857045177	89	3113721	4.8867044871721479	3926.5	True	False	observed
SCP1303	P1561	LV_1561_1_nf;LV_1561_2_nf	SN	normal	mast cell	mast	IL18	65	13	0.20000000000000001	0.12077959241205476	0.31270132638165937	18	138728	7.0306704767933059	2092	True	False	observed
SCP1303	P1561	LV_1561_1_nf;LV_1561_2_nf	SN	normal	mast cell	mast	IL18R1	65	63	0.96923076923076923	0.89457294476422056	0.99152100276355992	783	138728	12.462793177305649	2092	True	False	observed
SCP1303	P1561	LV_1561_1_nf;LV_1561_2_nf	SN	normal	mast cell	mast	IL18RAP	65	4	0.061538461538461542	0.024189054966350286	0.14782151865523191	5	138728	5.211080383522539	2092	True	False	observed
SCP1303	P1561	LV_1561_1_nf;LV_1561_2_nf	SN	normal	mast cell	mast	IL18BP	65	0	0	0	0.055801531322856888	0	138728	0	2092	True	False	observed
SCP1303	P1561	LV_1561_1_nf;LV_1561_2_nf	SN	normal	mast cell	mast	CASP1	65	0	0	0	0.055801531322856888	0	138728	0	2092	True	False	observed
SCP1303	P1561	LV_1561_1_nf;LV_1561_2_nf	SN	normal	mast cell	mast	CASP4	65	2	0.030769230769230771	0.0084789972364401264	0.10542705523577942	2	138728	3.9464221077336514	2092	True	False	observed
SCP1303	P1561	LV_1561_1_nf;LV_1561_2_nf	SN	normal	mast cell	mast	CASP5	65	0	0	0	0.055801531322856888	0	138728	0	2092	True	False	observed
SCP1303	P1561	LV_1561_1_nf;LV_1561_2_nf	SN	normal	mast cell	mast	GSDMD	65	1	0.015384615384615385	0.0027209446020234687	0.082132847295514733	1	138728	3.0370922749213132	2092	True	False	observed
SCP1303	P1561		SN	normal	mesothelial cell	epicardial_mesothelial	IL18	0	0	NA	NA	NA	0	0	NA	NA	False	False	annotated_nuclei_zero|library_total_zero
SCP1303	P1561		SN	normal	mesothelial cell	epicardial_mesothelial	IL18R1	0	0	NA	NA	NA	0	0	NA	NA	False	False	annotated_nuclei_zero|library_total_zero
SCP1303	P1561		SN	normal	mesothelial cell	epicardial_mesothelial	IL18RAP	0	0	NA	NA	NA	0	0	NA	NA	False	False	annotated_nuclei_zero|library_total_zero
SCP1303	P1561		SN	normal	mesothelial cell	epicardial_mesothelial	IL18BP	0	0	NA	NA	NA	0	0	NA	NA	False	False	annotated_nuclei_zero|library_total_zero
SCP1303	P1561		SN	normal	mesothelial cell	epicardial_mesothelial	CASP1	0	0	NA	NA	NA	0	0	NA	NA	False	False	annotated_nuclei_zero|library_total_zero
SCP1303	P1561		SN	normal	mesothelial cell	epicardial_mesothelial	CASP4	0	0	NA	NA	NA	0	0	NA	NA	False	False	annotated_nuclei_zero|library_total_zero
SCP1303	P1561		SN	normal	mesothelial cell	epicardial_mesothelial	CASP5	0	0	NA	NA	NA	0	0	NA	NA	False	False	annotated_nuclei_zero|library_total_zero
SCP1303	P1561		SN	normal	mesothelial cell	epicardial_mesothelial	GSDMD	0	0	NA	NA	NA	0	0	NA	NA	False	False	annotated_nuclei_zero|library_total_zero
SCP1303	P1561	LV_1561_1_nf;LV_1561_2_nf	SN	normal	pericyte cell	pericyte	IL18	1287	98	0.076146076146076144	0.062883609197409707	0.091931265592301664	116	3820651	4.9709142870065417	2971	True	False	observed
SCP1303	P1561	LV_1561_1_nf;LV_1561_2_nf	SN	normal	pericyte cell	pericyte	IL18R1	1287	476	0.36985236985236986	0.3439010036608679	0.39657835752570708	862	3820651	7.8241059212333504	2971	True	False	observed
SCP1303	P1561	LV_1561_1_nf;LV_1561_2_nf	SN	normal	pericyte cell	pericyte	IL18RAP	1287	8	0.006216006216006216	0.0031530609300357186	0.012217888527089077	12	3820651	2.0499185812751604	2971	True	False	observed
SCP1303	P1561	LV_1561_1_nf;LV_1561_2_nf	SN	normal	pericyte cell	pericyte	IL18BP	1287	10	0.00777000777000777	0.0042259465206723919	0.014243756832732105	10	3820651	1.8549351883512111	2971	True	False	observed
SCP1303	P1561	LV_1561_1_nf;LV_1561_2_nf	SN	normal	pericyte cell	pericyte	CASP1	1287	2	0.001554001554001554	0.0004262667720305981	0.0056484209962550909	2	3820651	0.60736203798877464	2971	True	False	observed
SCP1303	P1561	LV_1561_1_nf;LV_1561_2_nf	SN	normal	pericyte cell	pericyte	CASP4	1287	67	0.052059052059052056	0.041200454651657448	0.065583734745718547	82	3820651	4.4894344599629372	2971	True	False	observed
SCP1303	P1561	LV_1561_1_nf;LV_1561_2_nf	SN	normal	pericyte cell	pericyte	CASP5	1287	0	0	0	0.0029759338720059874	0	3820651	0	2971	True	False	observed
SCP1303	P1561	LV_1561_1_nf;LV_1561_2_nf	SN	normal	pericyte cell	pericyte	GSDMD	1287	7	0.005439005439005439	0.002637120042997469	0.011184452465987475	7	3820651	1.5018969134073643	2971	True	False	observed
SCP1303	P1561	LV_1561_1_nf;LV_1561_2_nf	SN	normal	vascular associated smooth muscle cell	smooth_muscle	IL18	189	9	0.047619047619047616	0.025251906693033913	0.088009312934030456	11	689101	4.0843047162875701	3526	True	False	observed
SCP1303	P1561	LV_1561_1_nf;LV_1561_2_nf	SN	normal	vascular associated smooth muscle cell	smooth_muscle	IL18R1	189	41	0.21693121693121692	0.16412605827539795	0.28101400312867159	66	689101	6.5965917397652261	3526	True	False	observed
SCP1303	P1561	LV_1561_1_nf;LV_1561_2_nf	SN	normal	vascular associated smooth muscle cell	smooth_muscle	IL18RAP	189	0	0	0	0.019920295377281662	0	689101	0	3526	True	False	observed
SCP1303	P1561	LV_1561_1_nf;LV_1561_2_nf	SN	normal	vascular associated smooth muscle cell	smooth_muscle	IL18BP	189	5	0.026455026455026454	0.011351785099237885	0.060424579305700832	5	689101	3.0454133376363024	3526	True	False	observed
SCP1303	P1561	LV_1561_1_nf;LV_1561_2_nf	SN	normal	vascular associated smooth muscle cell	smooth_muscle	CASP1	189	0	0	0	0.019920295377281662	0	689101	0	3526	True	False	observed
SCP1303	P1561	LV_1561_1_nf;LV_1561_2_nf	SN	normal	vascular associated smooth muscle cell	smooth_muscle	CASP4	189	19	0.10052910052910052	0.06530594319468544	0.15166741448769303	22	689101	5.0411401856348732	3526	True	False	observed
SCP1303	P1561	LV_1561_1_nf;LV_1561_2_nf	SN	normal	vascular associated smooth muscle cell	smooth_muscle	CASP5	189	0	0	0	0.019920295377281662	0	689101	0	3526	True	False	observed
SCP1303	P1561	LV_1561_1_nf;LV_1561_2_nf	SN	normal	vascular associated smooth muscle cell	smooth_muscle	GSDMD	189	1	0.0052910052910052907	0.00093460373781606085	0.029356905444997014	1	689101	1.2934682407029516	3526	True	False	observed
SCP1303	P1582	LV_1582_1_nf;LV_1582_2_nf	SN	normal	cardiac endothelial cell	endothelium	IL18	2828	7	0.0024752475247524753	0.0011995323157021301	0.0051007705367478486	7	2344464	1.9948537869359482	781.5	True	False	observed
SCP1303	P1582	LV_1582_1_nf;LV_1582_2_nf	SN	normal	cardiac endothelial cell	endothelium	IL18R1	2828	114	0.040311173974540308	0.033663744528086188	0.04820576059500193	136	2344464	5.8828629777285153	781.5	True	False	observed
SCP1303	P1582	LV_1582_1_nf;LV_1582_2_nf	SN	normal	cardiac endothelial cell	endothelium	IL18RAP	2828	0	0	0	0.0013565232646512216	0	2344464	0	781.5	True	False	observed
SCP1303	P1582	LV_1582_1_nf;LV_1582_2_nf	SN	normal	cardiac endothelial cell	endothelium	IL18BP	2828	16	0.0056577086280056579	0.0034855717174314955	0.0091710191764740271	16	2344464	2.968014720343696	781.5	True	False	observed
SCP1303	P1582	LV_1582_1_nf;LV_1582_2_nf	SN	normal	cardiac endothelial cell	endothelium	CASP1	2828	13	0.0045968882602545969	0.0026884607749325289	0.0078493674384878115	13	2344464	2.7103882203720677	781.5	True	False	observed
SCP1303	P1582	LV_1582_1_nf;LV_1582_2_nf	SN	normal	cardiac endothelial cell	endothelium	CASP4	2828	154	0.054455445544554455	0.046680532839021134	0.063439141357202744	169	2344464	6.1914976439020153	781.5	True	False	observed
SCP1303	P1582	LV_1582_1_nf;LV_1582_2_nf	SN	normal	cardiac endothelial cell	endothelium	CASP5	2828	0	0	0	0.0013565232646512216	0	2344464	0	781.5	True	False	observed
SCP1303	P1582	LV_1582_1_nf;LV_1582_2_nf	SN	normal	cardiac endothelial cell	endothelium	GSDMD	2828	42	0.014851485148514851	0.011006235314162983	0.020012965477280778	43	2344464	4.2735963949331408	781.5	True	False	observed
SCP1303	P1582	LV_1582_1_nf;LV_1582_2_nf	SN	normal	cardiac muscle cell	cardiomyocyte	IL18	5126	206	0.040187280530628172	0.035146144642499016	0.045917073813435974	226	21143703	3.5470501781779498	3614.5	True	False	observed
SCP1303	P1582	LV_1582_1_nf;LV_1582_2_nf	SN	normal	cardiac muscle cell	cardiomyocyte	IL18R1	5126	18	0.0035115099492781898	0.0022224073231108905	0.0055441989434799159	20	21143703	0.96044357952083281	3614.5	True	False	observed
SCP1303	P1582	LV_1582_1_nf;LV_1582_2_nf	SN	normal	cardiac muscle cell	cardiomyocyte	IL18RAP	5126	0	0	0	0.00074884552505785303	0	21143703	0	3614.5	True	False	observed
SCP1303	P1582	LV_1582_1_nf;LV_1582_2_nf	SN	normal	cardiac muscle cell	cardiomyocyte	IL18BP	5126	29	0.0056574326960593052	0.0039420463233125818	0.0081131915075483632	29	21143703	1.2458404748198357	3614.5	True	False	observed
SCP1303	P1582	LV_1582_1_nf;LV_1582_2_nf	SN	normal	cardiac muscle cell	cardiomyocyte	CASP1	5126	37	0.00721810378462739	0.0052414011508398421	0.0099328414540357495	39	21143703	1.5081856311546629	3614.5	True	False	observed
SCP1303	P1582	LV_1582_1_nf;LV_1582_2_nf	SN	normal	cardiac muscle cell	cardiomyocyte	CASP4	5126	286	0.055793991416309016	0.049836911480808335	0.062416354715273112	322	21143703	4.0205129099625605	3614.5	True	False	observed
SCP1303	P1582	LV_1582_1_nf;LV_1582_2_nf	SN	normal	cardiac muscle cell	cardiomyocyte	CASP5	5126	101	0.019703472493172065	0.016242996908565534	0.023883283888427222	109	21143703	2.6218055384735157	3614.5	True	False	observed
SCP1303	P1582	LV_1582_1_nf;LV_1582_2_nf	SN	normal	cardiac muscle cell	cardiomyocyte	GSDMD	5126	33	0.0064377682403433476	0.0045878062595435688	0.0090269339583246982	33	21143703	1.3565654947502792	3614.5	True	False	observed
SCP1303	P1582	LV_1582_1_nf;LV_1582_2_nf	SN	normal	cardiac neuron	neuron	IL18	120	1	0.0083333333333333332	0.0014725557333420923	0.045696291245049675	1	109586	3.339886084169009	865.5	True	False	observed
SCP1303	P1582	LV_1582_1_nf;LV_1582_2_nf	SN	normal	cardiac neuron	neuron	IL18R1	120	4	0.033333333333333333	0.0130375510983506	0.082580337559106001	4	109586	5.2288576582440331	865.5	True	False	observed
SCP1303	P1582	LV_1582_1_nf;LV_1582_2_nf	SN	normal	cardiac neuron	neuron	IL18RAP	120	0	0	0	0.031019166418703486	0	109586	0	865.5	True	False	observed
SCP1303	P1582	LV_1582_1_nf;LV_1582_2_nf	SN	normal	cardiac neuron	neuron	IL18BP	120	0	0	0	0.031019166418703486	0	109586	0	865.5	True	False	observed
SCP1303	P1582	LV_1582_1_nf;LV_1582_2_nf	SN	normal	cardiac neuron	neuron	CASP1	120	0	0	0	0.031019166418703486	0	109586	0	865.5	True	False	observed
SCP1303	P1582	LV_1582_1_nf;LV_1582_2_nf	SN	normal	cardiac neuron	neuron	CASP4	120	1	0.0083333333333333332	0.0014725557333420923	0.045696291245049675	1	109586	3.339886084169009	865.5	True	False	observed
SCP1303	P1582	LV_1582_1_nf;LV_1582_2_nf	SN	normal	cardiac neuron	neuron	CASP5	120	0	0	0	0.031019166418703486	0	109586	0	865.5	True	False	observed
SCP1303	P1582	LV_1582_1_nf;LV_1582_2_nf	SN	normal	cardiac neuron	neuron	GSDMD	120	4	0.033333333333333333	0.0130375510983506	0.082580337559106001	4	109586	5.2288576582440331	865.5	True	False	observed
SCP1303	P1582	LV_1582_1_nf;LV_1582_2_nf	SN	normal	cardiac ventricle fibroblast	fibroblast	IL18	2888	77	0.026662049861495844	0.021385879681184005	0.033195763561825103	81	4200206	4.34232492662768	1437	True	False	observed
SCP1303	P1582	LV_1582_1_nf;LV_1582_2_nf	SN	normal	cardiac ventricle fibroblast	fibroblast	IL18R1	2888	250	0.086565096952908593	0.076850836647958914	0.097377752987851535	309	4200206	6.2204812643895044	1437	True	False	observed
SCP1303	P1582	LV_1582_1_nf;LV_1582_2_nf	SN	normal	cardiac ventricle fibroblast	fibroblast	IL18RAP	2888	7	0.0024238227146814403	0.0011746011058883904	0.0049949829030392478	7	4200206	1.4149932752971039	1437	True	False	observed
SCP1303	P1582	LV_1582_1_nf;LV_1582_2_nf	SN	normal	cardiac ventricle fibroblast	fibroblast	IL18BP	2888	23	0.0079639889196675903	0.0053127324141198969	0.011922465134026361	23	4200206	2.6950855857020275	1437	True	False	observed
SCP1303	P1582	LV_1582_1_nf;LV_1582_2_nf	SN	normal	cardiac ventricle fibroblast	fibroblast	CASP1	2888	1	0.00034626038781163435	6.1126076040383731e-05	0.0019588528556802711	1	4200206	0.30810868812772113	1437	True	False	observed
SCP1303	P1582	LV_1582_1_nf;LV_1582_2_nf	SN	normal	cardiac ventricle fibroblast	fibroblast	CASP4	2888	180	0.062326869806094184	0.054078123657520329	0.071738406744208671	191	4200206	5.5383506782781051	1437	True	False	observed
SCP1303	P1582	LV_1582_1_nf;LV_1582_2_nf	SN	normal	cardiac ventricle fibroblast	fibroblast	CASP5	2888	1	0.00034626038781163435	6.1126076040383731e-05	0.0019588528556802711	1	4200206	0.30810868812772113	1437	True	False	observed
SCP1303	P1582	LV_1582_1_nf;LV_1582_2_nf	SN	normal	cardiac ventricle fibroblast	fibroblast	GSDMD	2888	47	0.016274238227146815	0.01226069289821571	0.021572924958758479	48	4200206	3.635523508152612	1437	True	False	observed
SCP1303	P1582	LV_1582_1_nf;LV_1582_2_nf	SN	normal	endocardial cell	endocardial	IL18	92	2	0.021739130434782608	0.0059820412288536864	0.075834939826958381	2	165533	3.7095313966731442	1717.5	True	False	observed
SCP1303	P1582	LV_1582_1_nf;LV_1582_2_nf	SN	normal	endocardial cell	endocardial	IL18R1	92	20	0.21739130434782608	0.14536729601981696	0.31207001096770831	37	165533	7.8107026323362714	1717.5	True	False	observed
SCP1303	P1582	LV_1582_1_nf;LV_1582_2_nf	SN	normal	endocardial cell	endocardial	IL18RAP	92	0	0	0	0.040081389285621723	0	165533	0	1717.5	True	False	observed
SCP1303	P1582	LV_1582_1_nf;LV_1582_2_nf	SN	normal	endocardial cell	endocardial	IL18BP	92	0	0	0	0.040081389285621723	0	165533	0	1717.5	True	False	observed
SCP1303	P1582	LV_1582_1_nf;LV_1582_2_nf	SN	normal	endocardial cell	endocardial	CASP1	92	0	0	0	0.040081389285621723	0	165533	0	1717.5	True	False	observed
SCP1303	P1582	LV_1582_1_nf;LV_1582_2_nf	SN	normal	endocardial cell	endocardial	CASP4	92	1	0.010869565217391304	0.001921329040091721	0.059027856130625181	1	165533	2.8157990916384916	1717.5	True	False	observed
SCP1303	P1582	LV_1582_1_nf;LV_1582_2_nf	SN	normal	endocardial cell	endocardial	CASP5	92	0	0	0	0.040081389285621723	0	165533	0	1717.5	True	False	observed
SCP1303	P1582	LV_1582_1_nf;LV_1582_2_nf	SN	normal	endocardial cell	endocardial	GSDMD	92	1	0.010869565217391304	0.001921329040091721	0.059027856130625181	1	165533	2.8157990916384916	1717.5	True	False	observed
SCP1303	P1582	LV_1582_1_nf;LV_1582_2_nf	SN	normal	endothelial cell of lymphatic vessel	lymphatic	IL18	355	10	0.028169014084507043	0.015371445150040648	0.05106864485251178	10	535173	4.2990648624402672	1433	True	False	observed
SCP1303	P1582	LV_1582_1_nf;LV_1582_2_nf	SN	normal	endothelial cell of lymphatic vessel	lymphatic	IL18R1	355	9	0.025352112676056339	0.013394032562280708	0.047472565440286954	13	535173	4.6605641848290116	1433	True	False	observed
SCP1303	P1582	LV_1582_1_nf;LV_1582_2_nf	SN	normal	endothelial cell of lymphatic vessel	lymphatic	IL18RAP	355	0	0	8.6736173798840355e-19	0.010705170002704802	0	535173	0	1433	True	False	observed
SCP1303	P1582	LV_1582_1_nf;LV_1582_2_nf	SN	normal	endothelial cell of lymphatic vessel	lymphatic	IL18BP	355	1	0.0028169014084507044	0.00049742545252521274	0.015781236550164356	1	535173	1.5203240057782952	1433	True	False	observed
SCP1303	P1582	LV_1582_1_nf;LV_1582_2_nf	SN	normal	endothelial cell of lymphatic vessel	lymphatic	CASP1	355	1	0.0028169014084507044	0.00049742545252521274	0.015781236550164356	1	535173	1.5203240057782952	1433	True	False	observed
SCP1303	P1582	LV_1582_1_nf;LV_1582_2_nf	SN	normal	endothelial cell of lymphatic vessel	lymphatic	CASP4	355	22	0.061971830985915494	0.04127805046766584	0.092043943534703715	23	535173	5.4586693152165822	1433	True	False	observed
SCP1303	P1582	LV_1582_1_nf;LV_1582_2_nf	SN	normal	endothelial cell of lymphatic vessel	lymphatic	CASP5	355	0	0	8.6736173798840355e-19	0.010705170002704802	0	535173	0	1433	True	False	observed
SCP1303	P1582	LV_1582_1_nf;LV_1582_2_nf	SN	normal	endothelial cell of lymphatic vessel	lymphatic	GSDMD	355	8	0.022535211267605635	0.011462220639981285	0.043830885362601615	8	535173	3.995343158077338	1433	True	False	observed
SCP1303	P1582	LV_1582_1_nf;LV_1582_2_nf	SN	normal	fat cell	adipocyte	IL18	88	5	0.056818181818181816	0.024511027973809198	0.12619932657007255	5	314952	4.0768527849253369	3582.5	True	False	observed
SCP1303	P1582	LV_1582_1_nf;LV_1582_2_nf	SN	normal	fat cell	adipocyte	IL18R1	88	2	0.022727272727272728	0.0062549282638121664	0.079125453552675862	2	314952	2.8777784021145822	3582.5	True	False	observed
SCP1303	P1582	LV_1582_1_nf;LV_1582_2_nf	SN	normal	fat cell	adipocyte	IL18RAP	88	1	0.011363636363636364	0.0020087853177044694	0.061594938922985634	1	314952	2.0618062597151727	3582.5	True	False	observed
SCP1303	P1582	LV_1582_1_nf;LV_1582_2_nf	SN	normal	fat cell	adipocyte	IL18BP	88	2	0.022727272727272728	0.0062549282638121664	0.079125453552675862	2	314952	2.8777784021145822	3582.5	True	False	observed
SCP1303	P1582	LV_1582_1_nf;LV_1582_2_nf	SN	normal	fat cell	adipocyte	CASP1	88	1	0.011363636363636364	0.0020087853177044694	0.061594938922985634	1	314952	2.0618062597151727	3582.5	True	False	observed
SCP1303	P1582	LV_1582_1_nf;LV_1582_2_nf	SN	normal	fat cell	adipocyte	CASP4	88	14	0.15909090909090909	0.097199023290301195	0.24950124943576166	14	314952	5.5062470499486267	3582.5	True	False	observed
SCP1303	P1582	LV_1582_1_nf;LV_1582_2_nf	SN	normal	fat cell	adipocyte	CASP5	88	0	0	0	0.0418270666648922	0	314952	0	3582.5	True	False	observed
SCP1303	P1582	LV_1582_1_nf;LV_1582_2_nf	SN	normal	fat cell	adipocyte	GSDMD	88	1	0.011363636363636364	0.0020087853177044694	0.061594938922985634	1	314952	2.0618062597151727	3582.5	True	False	observed
SCP1303	P1582	LV_1582_1_nf;LV_1582_2_nf	SN	normal	lymphocyte	lymphoid_partial	IL18	312	5	0.016025641025641024	0.0068641202383120225	0.036959951726071978	6	237237	4.7165061404894937	747	True	False	observed
SCP1303	P1582	LV_1582_1_nf;LV_1582_2_nf	SN	normal	lymphocyte	lymphoid_partial	IL18R1	312	37	0.11858974358974358	0.087272714666103285	0.15918466655086158	46	237237	7.6065823457195014	747	True	False	observed
SCP1303	P1582	LV_1582_1_nf;LV_1582_2_nf	SN	normal	lymphocyte	lymphoid_partial	IL18RAP	312	11	0.035256410256410256	0.019798658649987713	0.062019158799255208	14	237237	5.9071963482052086	747	True	False	observed
SCP1303	P1582	LV_1582_1_nf;LV_1582_2_nf	SN	normal	lymphocyte	lymphoid_partial	IL18BP	312	3	0.0096153846153846159	0.0032753825314765193	0.027884107604621181	3	237237	3.7703620515449012	747	True	False	observed
SCP1303	P1582	LV_1582_1_nf;LV_1582_2_nf	SN	normal	lymphocyte	lymphoid_partial	CASP1	312	3	0.0096153846153846159	0.0032753825314765193	0.027884107604621181	3	237237	3.7703620515449012	747	True	False	observed
SCP1303	P1582	LV_1582_1_nf;LV_1582_2_nf	SN	normal	lymphocyte	lymphoid_partial	CASP4	312	12	0.038461538461538464	0.022136218801131646	0.06601388956225443	12	237237	5.6888050105556491	747	True	False	observed
SCP1303	P1582	LV_1582_1_nf;LV_1582_2_nf	SN	normal	lymphocyte	lymphoid_partial	CASP5	312	0	0	0	0.012162617393668241	0	237237	0	747	True	False	observed
SCP1303	P1582	LV_1582_1_nf;LV_1582_2_nf	SN	normal	lymphocyte	lymphoid_partial	GSDMD	312	5	0.016025641025641024	0.0068641202383120225	0.036959951726071978	5	237237	4.4644049539441459	747	True	False	observed
SCP1303	P1582	LV_1582_1_nf;LV_1582_2_nf	SN	normal	macrophage	macrophage_label	IL18	1337	238	0.17801047120418848	0.15843759406120586	0.19942832339239638	299	2334957	7.0118282534510348	1569	True	False	observed
SCP1303	P1582	LV_1582_1_nf;LV_1582_2_nf	SN	normal	macrophage	macrophage_label	IL18R1	1337	188	0.1406133133881825	0.12300788078933203	0.16027800384819615	316	2334957	7.0910057988245176	1569	True	False	observed
SCP1303	P1582	LV_1582_1_nf;LV_1582_2_nf	SN	normal	macrophage	macrophage_label	IL18RAP	1337	7	0.005235602094240838	0.0025384120912644954	0.010767753752075528	8	2334957	2.1460644992747522	1569	True	False	observed
SCP1303	P1582	LV_1582_1_nf;LV_1582_2_nf	SN	normal	macrophage	macrophage_label	IL18BP	1337	6	0.0044876589379207179	0.0020583083680656791	0.0097562568189528617	6	2334957	1.8357787745159286	1569	True	False	observed
SCP1303	P1582	LV_1582_1_nf;LV_1582_2_nf	SN	normal	macrophage	macrophage_label	CASP1	1337	12	0.0089753178758414359	0.0051416514070407654	0.015622517717906664	12	2334957	2.6180696900186757	1569	True	False	observed
SCP1303	P1582	LV_1582_1_nf;LV_1582_2_nf	SN	normal	macrophage	macrophage_label	CASP4	1337	81	0.060583395661929697	0.049011152351812859	0.074673462059316811	85	2334957	5.2250913407217752	1569	True	False	observed
SCP1303	P1582	LV_1582_1_nf;LV_1582_2_nf	SN	normal	macrophage	macrophage_label	CASP5	1337	0	0	0	0.0028649612490896509	0	2334957	0	1569	True	False	observed
SCP1303	P1582	LV_1582_1_nf;LV_1582_2_nf	SN	normal	macrophage	macrophage_label	GSDMD	1337	46	0.034405385190725501	0.02589256679439142	0.045586024645486375	46	2334957	4.3715990712247939	1569	True	False	observed
SCP1303	P1582	LV_1582_1_nf;LV_1582_2_nf	SN	normal	mast cell	mast	IL18	429	31	0.072261072261072257	0.051371536102050475	0.10074295634995178	34	298692	6.8433511514047565	657	True	False	observed
SCP1303	P1582	LV_1582_1_nf;LV_1582_2_nf	SN	normal	mast cell	mast	IL18R1	429	378	0.88111888111888115	0.84705942196391482	0.90841349620555467	1202	298692	11.974849136952502	657	True	False	observed
SCP1303	P1582	LV_1582_1_nf;LV_1582_2_nf	SN	normal	mast cell	mast	IL18RAP	429	6	0.013986013986013986	0.0064252604195293456	0.030173495309312466	6	298692	4.3983217636045335	657	True	False	observed
SCP1303	P1582	LV_1582_1_nf;LV_1582_2_nf	SN	normal	mast cell	mast	IL18BP	429	0	0	0	0.0088749789152833009	0	298692	0	657	True	False	observed
SCP1303	P1582	LV_1582_1_nf;LV_1582_2_nf	SN	normal	mast cell	mast	CASP1	429	2	0.004662004662004662	0.0012794222258141726	0.016836815627321967	2	298692	2.9440826704504186	657	True	False	observed
SCP1303	P1582	LV_1582_1_nf;LV_1582_2_nf	SN	normal	mast cell	mast	CASP4	429	3	0.006993006993006993	0.0023810456854944425	0.020355821636568114	4	298692	3.847167242415559	657	True	False	observed
SCP1303	P1582	LV_1582_1_nf;LV_1582_2_nf	SN	normal	mast cell	mast	CASP5	429	0	0	0	0.0088749789152833009	0	298692	0	657	True	False	observed
SCP1303	P1582	LV_1582_1_nf;LV_1582_2_nf	SN	normal	mast cell	mast	GSDMD	429	11	0.02564102564102564	0.014376712464934334	0.045325190608539567	11	298692	5.2413533597801099	657	True	False	observed
SCP1303	P1582		SN	normal	mesothelial cell	epicardial_mesothelial	IL18	0	0	NA	NA	NA	0	0	NA	NA	False	False	annotated_nuclei_zero|library_total_zero
SCP1303	P1582		SN	normal	mesothelial cell	epicardial_mesothelial	IL18R1	0	0	NA	NA	NA	0	0	NA	NA	False	False	annotated_nuclei_zero|library_total_zero
SCP1303	P1582		SN	normal	mesothelial cell	epicardial_mesothelial	IL18RAP	0	0	NA	NA	NA	0	0	NA	NA	False	False	annotated_nuclei_zero|library_total_zero
SCP1303	P1582		SN	normal	mesothelial cell	epicardial_mesothelial	IL18BP	0	0	NA	NA	NA	0	0	NA	NA	False	False	annotated_nuclei_zero|library_total_zero
SCP1303	P1582		SN	normal	mesothelial cell	epicardial_mesothelial	CASP1	0	0	NA	NA	NA	0	0	NA	NA	False	False	annotated_nuclei_zero|library_total_zero
SCP1303	P1582		SN	normal	mesothelial cell	epicardial_mesothelial	CASP4	0	0	NA	NA	NA	0	0	NA	NA	False	False	annotated_nuclei_zero|library_total_zero
SCP1303	P1582		SN	normal	mesothelial cell	epicardial_mesothelial	CASP5	0	0	NA	NA	NA	0	0	NA	NA	False	False	annotated_nuclei_zero|library_total_zero
SCP1303	P1582		SN	normal	mesothelial cell	epicardial_mesothelial	GSDMD	0	0	NA	NA	NA	0	0	NA	NA	False	False	annotated_nuclei_zero|library_total_zero
SCP1303	P1582	LV_1582_1_nf;LV_1582_2_nf	SN	normal	pericyte cell	pericyte	IL18	4648	96	0.020654044750430294	0.016943745593826588	0.02515602512156289	101	4934715	4.4240648648509229	1055	True	False	observed
SCP1303	P1582	LV_1582_1_nf;LV_1582_2_nf	SN	normal	pericyte cell	pericyte	IL18R1	4648	1190	0.25602409638554219	0.24368227824028127	0.26876886179169884	1638	4934715	8.3790926724359291	1055	True	False	observed
SCP1303	P1582	LV_1582_1_nf;LV_1582_2_nf	SN	normal	pericyte cell	pericyte	IL18RAP	4648	16	0.0034423407917383822	0.0021200494012320581	0.0055847400112988728	16	4934715	2.0848586070671287	1055	True	False	observed
SCP1303	P1582	LV_1582_1_nf;LV_1582_2_nf	SN	normal	pericyte cell	pericyte	IL18BP	4648	19	0.004087779690189329	0.0026185859124045266	0.0063760152989836005	19	4934715	2.2780659567730797	1055	True	False	observed
SCP1303	P1582	LV_1582_1_nf;LV_1582_2_nf	SN	normal	pericyte cell	pericyte	CASP1	4648	0	0	0	0.00082579315195922169	0	4934715	0	1055	True	False	observed
SCP1303	P1582	LV_1582_1_nf;LV_1582_2_nf	SN	normal	pericyte cell	pericyte	CASP4	4648	72	0.01549053356282272	0.012319377084579589	0.019461899239952323	72	4934715	3.9625960570162051	1055	True	False	observed
SCP1303	P1582	LV_1582_1_nf;LV_1582_2_nf	SN	normal	pericyte cell	pericyte	CASP5	4648	0	0	0	0.00082579315195922169	0	4934715	0	1055	True	False	observed
SCP1303	P1582	LV_1582_1_nf;LV_1582_2_nf	SN	normal	pericyte cell	pericyte	GSDMD	4648	4	0.00086058519793459555	0.00033471407406415147	0.0022108281430379974	4	4934715	0.85645494529897626	1055	True	False	observed
SCP1303	P1582	LV_1582_1_nf;LV_1582_2_nf	SN	normal	vascular associated smooth muscle cell	smooth_muscle	IL18	632	10	0.015822784810126583	0.0086169173774071853	0.028879000024571104	12	725906	4.1318418191371178	1077.5	True	False	observed
SCP1303	P1582	LV_1582_1_nf;LV_1582_2_nf	SN	normal	vascular associated smooth muscle cell	smooth_muscle	IL18R1	632	51	0.080696202531645569	0.061907984013829992	0.10455089870356951	67	725906	6.5437812370120598	1077.5	True	False	observed
SCP1303	P1582	LV_1582_1_nf;LV_1582_2_nf	SN	normal	vascular associated smooth muscle cell	smooth_muscle	IL18RAP	632	0	0	0	0.0060415356177292122	0	725906	0	1077.5	True	False	observed
SCP1303	P1582	LV_1582_1_nf;LV_1582_2_nf	SN	normal	vascular associated smooth muscle cell	smooth_muscle	IL18BP	632	4	0.0063291139240506328	0.0024639406145766868	0.016159347716852155	4	725906	2.7027362878506214	1077.5	True	False	observed
SCP1303	P1582	LV_1582_1_nf;LV_1582_2_nf	SN	normal	vascular associated smooth muscle cell	smooth_muscle	CASP1	632	0	0	0	0.0060415356177292122	0	725906	0	1077.5	True	False	observed
SCP1303	P1582	LV_1582_1_nf;LV_1582_2_nf	SN	normal	vascular associated smooth muscle cell	smooth_muscle	CASP4	632	4	0.0063291139240506328	0.0024639406145766868	0.016159347716852155	4	725906	2.7027362878506214	1077.5	True	False	observed
SCP1303	P1582	LV_1582_1_nf;LV_1582_2_nf	SN	normal	vascular associated smooth muscle cell	smooth_muscle	CASP5	632	0	0	0	0.0060415356177292122	0	725906	0	1077.5	True	False	observed
SCP1303	P1582	LV_1582_1_nf;LV_1582_2_nf	SN	normal	vascular associated smooth muscle cell	smooth_muscle	GSDMD	632	0	0	0	0.0060415356177292122	0	725906	0	1077.5	True	False	observed
SCP1303	P1600	LV_1600_1_nf;LV_1600_2_nf	SN	normal	cardiac endothelial cell	endothelium	IL18	2764	19	0.0068740955137481909	0.0044051978387916781	0.010711801976118852	19	3569732	2.66050161547843	1229	True	False	observed
SCP1303	P1600	LV_1600_1_nf;LV_1600_2_nf	SN	normal	cardiac endothelial cell	endothelium	IL18R1	2764	696	0.25180897250361794	0.235979419030167	0.26832744954872417	1084	3569732	8.2510764232217877	1229	True	False	observed
SCP1303	P1600	LV_1600_1_nf;LV_1600_2_nf	SN	normal	cardiac endothelial cell	endothelium	IL18RAP	2764	2	0.00072358900144717795	0.00019845663607944157	0.0026346026042555048	2	3569732	0.64179214373398674	1229	True	False	observed
SCP1303	P1600	LV_1600_1_nf;LV_1600_2_nf	SN	normal	cardiac endothelial cell	endothelium	IL18BP	2764	18	0.0065123010130246021	0.0041233512707217011	0.010271063804507914	18	3569732	2.5951205792415206	1229	True	False	observed
SCP1303	P1600	LV_1600_1_nf;LV_1600_2_nf	SN	normal	cardiac endothelial cell	endothelium	CASP1	2764	17	0.0061505065123010133	0.003843673878926721	0.0098281564566219774	17	3569732	2.5266353251801816	1229	True	False	observed
SCP1303	P1600	LV_1600_1_nf;LV_1600_2_nf	SN	normal	cardiac endothelial cell	endothelium	CASP4	2764	190	0.068740955137481907	0.059894660783990451	0.078784329516356819	219	3569732	5.9622978318530535	1229	True	False	observed
SCP1303	P1600	LV_1600_1_nf;LV_1600_2_nf	SN	normal	cardiac endothelial cell	endothelium	CASP5	2764	1	0.00036179450072358897	6.3868468331107963e-05	0.0020466060323229215	1	3569732	0.35629379133496719	1229	True	False	observed
SCP1303	P1600	LV_1600_1_nf;LV_1600_2_nf	SN	normal	cardiac endothelial cell	endothelium	GSDMD	2764	55	0.019898697539797394	0.01531987080352858	0.025810179639894956	55	3569732	4.0362676209172967	1229	True	False	observed
SCP1303	P1600	LV_1600_1_nf;LV_1600_2_nf	SN	normal	cardiac muscle cell	cardiomyocyte	IL18	6496	199	0.030634236453201971	0.026713136143213377	0.03511013468062648	220	36497664	2.8130696531743147	4774	True	False	observed
SCP1303	P1600	LV_1600_1_nf;LV_1600_2_nf	SN	normal	cardiac muscle cell	cardiomyocyte	IL18R1	6496	20	0.0030788177339901479	0.0019940049902684043	0.0047509993453678911	22	36497664	0.6805748858347046	4774	True	False	observed
SCP1303	P1600	LV_1600_1_nf;LV_1600_2_nf	SN	normal	cardiac muscle cell	cardiomyocyte	IL18RAP	6496	1	0.00015394088669950739	2.7174863384924733e-05	0.0008715330293694284	1	36497664	0.03899659397088949	4774	True	False	observed
SCP1303	P1600	LV_1600_1_nf;LV_1600_2_nf	SN	normal	cardiac muscle cell	cardiomyocyte	IL18BP	6496	30	0.0046182266009852221	0.0032369279984528518	0.0065850744650160463	31	36497664	0.88703344480919322	4774	True	False	observed
SCP1303	P1600	LV_1600_1_nf;LV_1600_2_nf	SN	normal	cardiac muscle cell	cardiomyocyte	CASP1	6496	185	0.028479064039408867	0.024704383280049712	0.032811090164824502	188	36497664	2.6208243994804752	4774	True	False	observed
SCP1303	P1600	LV_1600_1_nf;LV_1600_2_nf	SN	normal	cardiac muscle cell	cardiomyocyte	CASP4	6496	987	0.15193965517241378	0.14341632572588356	0.16087439757116526	1266	36497664	5.1573328462847421	4774	True	False	observed
SCP1303	P1600	LV_1600_1_nf;LV_1600_2_nf	SN	normal	cardiac muscle cell	cardiomyocyte	CASP5	6496	350	0.053879310344827583	0.048647797016028477	0.059638145538083664	394	36497664	3.5601293755110985	4774	True	False	observed
SCP1303	P1600	LV_1600_1_nf;LV_1600_2_nf	SN	normal	cardiac muscle cell	cardiomyocyte	GSDMD	6496	8	0.0012315270935960591	0.00062417297241105661	0.0024284336098261174	8	36497664	0.28592547215128633	4774	True	False	observed
SCP1303	P1600	LV_1600_1_nf;LV_1600_2_nf	SN	normal	cardiac neuron	neuron	IL18	77	2	0.025974025974025976	0.0071521598078931811	0.089845827797531336	2	107825	4.2889914724919436	1244	True	False	observed
SCP1303	P1600	LV_1600_1_nf;LV_1600_2_nf	SN	normal	cardiac neuron	neuron	IL18R1	77	2	0.025974025974025976	0.0071521598078931811	0.089845827797531336	2	107825	4.2889914724919436	1244	True	False	observed
SCP1303	P1600	LV_1600_1_nf;LV_1600_2_nf	SN	normal	cardiac neuron	neuron	IL18RAP	77	0	0	0	0.047518425282434079	0	107825	0	1244	True	False	observed
SCP1303	P1600	LV_1600_1_nf;LV_1600_2_nf	SN	normal	cardiac neuron	neuron	IL18BP	77	0	0	0	0.047518425282434079	0	107825	0	1244	True	False	observed
SCP1303	P1600	LV_1600_1_nf;LV_1600_2_nf	SN	normal	cardiac neuron	neuron	CASP1	77	0	0	0	0.047518425282434079	0	107825	0	1244	True	False	observed
SCP1303	P1600	LV_1600_1_nf;LV_1600_2_nf	SN	normal	cardiac neuron	neuron	CASP4	77	2	0.025974025974025976	0.0071521598078931811	0.089845827797531336	2	107825	4.2889914724919436	1244	True	False	observed
SCP1303	P1600	LV_1600_1_nf;LV_1600_2_nf	SN	normal	cardiac neuron	neuron	CASP5	77	0	0	0	0.047518425282434079	0	107825	0	1244	True	False	observed
SCP1303	P1600	LV_1600_1_nf;LV_1600_2_nf	SN	normal	cardiac neuron	neuron	GSDMD	77	2	0.025974025974025976	0.0071521598078931811	0.089845827797531336	2	107825	4.2889914724919436	1244	True	False	observed
SCP1303	P1600	LV_1600_1_nf;LV_1600_2_nf	SN	normal	cardiac ventricle fibroblast	fibroblast	IL18	1684	46	0.027315914489311165	0.020541306882152676	0.036242141776383768	50	3342809	3.9961609680091712	1962	True	False	observed
SCP1303	P1600	LV_1600_1_nf;LV_1600_2_nf	SN	normal	cardiac ventricle fibroblast	fibroblast	IL18R1	1684	401	0.23812351543942992	0.21839070339939382	0.25904836803077524	616	3342809	7.5335334332020896	1962	True	False	observed
SCP1303	P1600	LV_1600_1_nf;LV_1600_2_nf	SN	normal	cardiac ventricle fibroblast	fibroblast	IL18RAP	1684	3	0.0017814726840855108	0.00060604235051278091	0.0052247534089244936	3	3342809	0.92406097396416165	1962	True	False	observed
SCP1303	P1600	LV_1600_1_nf;LV_1600_2_nf	SN	normal	cardiac ventricle fibroblast	fibroblast	IL18BP	1684	10	0.0059382422802850355	0.0032287320053538144	0.010896681667890299	10	3342809	1.9969295920997945	1962	True	False	observed
SCP1303	P1600	LV_1600_1_nf;LV_1600_2_nf	SN	normal	cardiac ventricle fibroblast	fibroblast	CASP1	1684	0	0	2.1684043449710089e-19	0.002275959510662914	0	3342809	0	1962	True	False	observed
SCP1303	P1600	LV_1600_1_nf;LV_1600_2_nf	SN	normal	cardiac ventricle fibroblast	fibroblast	CASP4	1684	184	0.10926365795724466	0.095243267689447741	0.12506264841270925	208	3342809	5.9823802896497904	1962	True	False	observed
SCP1303	P1600	LV_1600_1_nf;LV_1600_2_nf	SN	normal	cardiac ventricle fibroblast	fibroblast	CASP5	1684	0	0	2.1684043449710089e-19	0.002275959510662914	0	3342809	0	1962	True	False	observed
SCP1303	P1600	LV_1600_1_nf;LV_1600_2_nf	SN	normal	cardiac ventricle fibroblast	fibroblast	GSDMD	1684	17	0.010095011876484561	0.0063123499550732957	0.016107681631977656	17	3342809	2.6053860745601232	1962	True	False	observed
SCP1303	P1600	LV_1600_1_nf;LV_1600_2_nf	SN	normal	endocardial cell	endocardial	IL18	26	0	0	0	0.12872892185921531	0	79482	0	2703.5	False	True	observed
SCP1303	P1600	LV_1600_1_nf;LV_1600_2_nf	SN	normal	endocardial cell	endocardial	IL18R1	26	8	0.30769230769230771	0.16501315595463767	0.4998825832219837	9	79482	6.835838005936905	2703.5	False	True	observed
SCP1303	P1600	LV_1600_1_nf;LV_1600_2_nf	SN	normal	endocardial cell	endocardial	IL18RAP	26	0	0	0	0.12872892185921531	0	79482	0	2703.5	False	True	observed
SCP1303	P1600	LV_1600_1_nf;LV_1600_2_nf	SN	normal	endocardial cell	endocardial	IL18BP	26	0	0	0	0.12872892185921531	0	79482	0	2703.5	False	True	observed
SCP1303	P1600	LV_1600_1_nf;LV_1600_2_nf	SN	normal	endocardial cell	endocardial	CASP1	26	0	0	0	0.12872892185921531	0	79482	0	2703.5	False	True	observed
SCP1303	P1600	LV_1600_1_nf;LV_1600_2_nf	SN	normal	endocardial cell	endocardial	CASP4	26	3	0.11538461538461539	0.040032446236106148	0.28975903211713638	3	79482	5.2759157097355383	2703.5	False	True	observed
SCP1303	P1600	LV_1600_1_nf;LV_1600_2_nf	SN	normal	endocardial cell	endocardial	CASP5	26	0	0	0	0.12872892185921531	0	79482	0	2703.5	False	True	observed
SCP1303	P1600	LV_1600_1_nf;LV_1600_2_nf	SN	normal	endocardial cell	endocardial	GSDMD	26	2	0.076923076923076927	0.021355088472276199	0.2414155377162906	2	79482	4.7094522113635131	2703.5	False	True	observed
SCP1303	P1600	LV_1600_1_nf;LV_1600_2_nf	SN	normal	endothelial cell of lymphatic vessel	lymphatic	IL18	32	0	0	0	0.10717919825507061	0	93350	0	3073.5	True	False	observed
SCP1303	P1600	LV_1600_1_nf;LV_1600_2_nf	SN	normal	endothelial cell of lymphatic vessel	lymphatic	IL18R1	32	1	0.03125	0.0055378601640031222	0.15744263820012558	1	93350	3.54996147358028	3073.5	True	False	observed
SCP1303	P1600	LV_1600_1_nf;LV_1600_2_nf	SN	normal	endothelial cell of lymphatic vessel	lymphatic	IL18RAP	32	0	0	0	0.10717919825507061	0	93350	0	3073.5	True	False	observed
SCP1303	P1600	LV_1600_1_nf;LV_1600_2_nf	SN	normal	endothelial cell of lymphatic vessel	lymphatic	IL18BP	32	0	0	0	0.10717919825507061	0	93350	0	3073.5	True	False	observed
SCP1303	P1600	LV_1600_1_nf;LV_1600_2_nf	SN	normal	endothelial cell of lymphatic vessel	lymphatic	CASP1	32	0	0	0	0.10717919825507061	0	93350	0	3073.5	True	False	observed
SCP1303	P1600	LV_1600_1_nf;LV_1600_2_nf	SN	normal	endothelial cell of lymphatic vessel	lymphatic	CASP4	32	7	0.21875	0.11023836252604186	0.3875499364924353	7	93350	6.2476733021155528	3073.5	True	False	observed
SCP1303	P1600	LV_1600_1_nf;LV_1600_2_nf	SN	normal	endothelial cell of lymphatic vessel	lymphatic	CASP5	32	0	0	0	0.10717919825507061	0	93350	0	3073.5	True	False	observed
SCP1303	P1600	LV_1600_1_nf;LV_1600_2_nf	SN	normal	endothelial cell of lymphatic vessel	lymphatic	GSDMD	32	1	0.03125	0.0055378601640031222	0.15744263820012558	1	93350	3.54996147358028	3073.5	True	False	observed
SCP1303	P1600	LV_1600_1_nf;LV_1600_2_nf	SN	normal	fat cell	adipocyte	IL18	138	7	0.050724637681159424	0.024785423632257546	0.10099908936579352	8	615467	3.8071755898915813	4288	True	False	observed
SCP1303	P1600	LV_1600_1_nf;LV_1600_2_nf	SN	normal	fat cell	adipocyte	IL18R1	138	4	0.028985507246376812	0.011328415842255957	0.072155347784733065	7	615467	3.6291790994610587	4288	True	False	observed
SCP1303	P1600	LV_1600_1_nf;LV_1600_2_nf	SN	normal	fat cell	adipocyte	IL18RAP	138	1	0.007246376811594203	0.0012803107838288939	0.039902703472098081	1	615467	1.3921978704782938	4288	True	False	observed
SCP1303	P1600	LV_1600_1_nf;LV_1600_2_nf	SN	normal	fat cell	adipocyte	IL18BP	138	2	0.014492753623188406	0.0039834754029451809	0.051299788643335814	2	615467	2.0873151575569948	4288	True	False	observed
SCP1303	P1600	LV_1600_1_nf;LV_1600_2_nf	SN	normal	fat cell	adipocyte	CASP1	138	0	0	1.7347234759768071e-18	0.027082764465572957	0	615467	0	4288	True	False	observed
SCP1303	P1600	LV_1600_1_nf;LV_1600_2_nf	SN	normal	fat cell	adipocyte	CASP4	138	21	0.15217391304347827	0.10173687918594745	0.22145113087705984	27	615467	5.4876512099184689	4288	True	False	observed
SCP1303	P1600	LV_1600_1_nf;LV_1600_2_nf	SN	normal	fat cell	adipocyte	CASP5	138	0	0	1.7347234759768071e-18	0.027082764465572957	0	615467	0	4288	True	False	observed
SCP1303	P1600	LV_1600_1_nf;LV_1600_2_nf	SN	normal	fat cell	adipocyte	GSDMD	138	1	0.007246376811594203	0.0012803107838288939	0.039902703472098081	1	615467	1.3921978704782938	4288	True	False	observed
SCP1303	P1600	LV_1600_1_nf;LV_1600_2_nf	SN	normal	lymphocyte	lymphoid_partial	IL18	297	3	0.010101010101010102	0.0034410872570539482	0.029272019703911085	3	373888	3.1737340090337831	1213	True	False	observed
SCP1303	P1600	LV_1600_1_nf;LV_1600_2_nf	SN	normal	lymphocyte	lymphoid_partial	IL18R1	297	78	0.26262626262626265	0.21583802019237919	0.31547657802582041	112	373888	8.231484955837491	1213	True	False	observed
SCP1303	P1600	LV_1600_1_nf;LV_1600_2_nf	SN	normal	lymphocyte	lymphoid_partial	IL18RAP	297	27	0.090909090909090912	0.063230205251549709	0.12903537891173036	36	373888	6.6041531648972258	1213	True	False	observed
SCP1303	P1600	LV_1600_1_nf;LV_1600_2_nf	SN	normal	lymphocyte	lymphoid_partial	IL18BP	297	2	0.0067340067340067337	0.0018486542140717255	0.024216432863463519	2	373888	2.666573796750201	1213	True	False	observed
SCP1303	P1600	LV_1600_1_nf;LV_1600_2_nf	SN	normal	lymphocyte	lymphoid_partial	CASP1	297	6	0.020202020202020204	0.0092908603675139756	0.043366306243740438	6	373888	4.0914955952398477	1213	True	False	observed
SCP1303	P1600	LV_1600_1_nf;LV_1600_2_nf	SN	normal	lymphocyte	lymphoid_partial	CASP4	297	19	0.063973063973063973	0.041334050403093597	0.097747374692748135	21	373888	5.837099385539168	1213	True	False	observed
SCP1303	P1600	LV_1600_1_nf;LV_1600_2_nf	SN	normal	lymphocyte	lymphoid_partial	CASP5	297	0	0	0	0.012769047310675656	0	373888	0	1213	True	False	observed
SCP1303	P1600	LV_1600_1_nf;LV_1600_2_nf	SN	normal	lymphocyte	lymphoid_partial	GSDMD	297	3	0.010101010101010102	0.0034410872570539482	0.029272019703911085	3	373888	3.1737340090337831	1213	True	False	observed
SCP1303	P1600	LV_1600_1_nf;LV_1600_2_nf	SN	normal	macrophage	macrophage_label	IL18	1059	199	0.18791312559017942	0.16552887058258289	0.21255334994593197	267	2519359	6.7411883763718441	2309	True	False	observed
SCP1303	P1600	LV_1600_1_nf;LV_1600_2_nf	SN	normal	macrophage	macrophage_label	IL18R1	1059	305	0.28800755429650615	0.26153888777817819	0.31600864174875559	712	2519359	8.1477725738198075	2309	True	False	observed
SCP1303	P1600	LV_1600_1_nf;LV_1600_2_nf	SN	normal	macrophage	macrophage_label	IL18RAP	1059	10	0.009442870632672332	0.0051371710390163599	0.017294640048921527	14	2519359	2.7130290860887882	2309	True	False	observed
SCP1303	P1600	LV_1600_1_nf;LV_1600_2_nf	SN	normal	macrophage	macrophage_label	IL18BP	1059	6	0.0056657223796033997	0.0025991614238693658	0.012305656871675357	6	2519359	1.757688169772649	2309	True	False	observed
SCP1303	P1600	LV_1600_1_nf;LV_1600_2_nf	SN	normal	macrophage	macrophage_label	CASP1	1059	19	0.01794145420207743	0.011515629703624252	0.02785191516719825	19	2519359	3.0945064838670686	2309	True	False	observed
SCP1303	P1600	LV_1600_1_nf;LV_1600_2_nf	SN	normal	macrophage	macrophage_label	CASP4	1059	127	0.11992445703493862	0.1017187796809661	0.14087757058447181	153	2519359	5.9478936517192178	2309	True	False	observed
SCP1303	P1600	LV_1600_1_nf;LV_1600_2_nf	SN	normal	macrophage	macrophage_label	CASP5	1059	3	0.0028328611898016999	0.0009638859895593167	0.0082956877116905359	4	2519359	1.3716734061680127	2309	True	False	observed
SCP1303	P1600	LV_1600_1_nf;LV_1600_2_nf	SN	normal	macrophage	macrophage_label	GSDMD	1059	28	0.02644003777148253	0.018355421244791687	0.037947857408915431	28	2519359	3.5985960405577444	2309	True	False	observed
SCP1303	P1600	LV_1600_1_nf;LV_1600_2_nf	SN	normal	mast cell	mast	IL18	256	23	0.08984375	0.060613367266212581	0.13120151495813509	26	320032	6.3618012654796043	1220.5	True	False	observed
SCP1303	P1600	LV_1600_1_nf;LV_1600_2_nf	SN	normal	mast cell	mast	IL18R1	256	254	0.9921875	0.97196723169846422	0.9978549096323186	2195	320032	12.743927482167825	1220.5	True	False	observed
SCP1303	P1600	LV_1600_1_nf;LV_1600_2_nf	SN	normal	mast cell	mast	IL18RAP	256	0	0	0	0.01478385642587143	0	320032	0	1220.5	True	False	observed
SCP1303	P1600	LV_1600_1_nf;LV_1600_2_nf	SN	normal	mast cell	mast	IL18BP	256	0	0	0	0.01478385642587143	0	320032	0	1220.5	True	False	observed
SCP1303	P1600	LV_1600_1_nf;LV_1600_2_nf	SN	normal	mast cell	mast	CASP1	256	0	0	0	0.01478385642587143	0	320032	0	1220.5	True	False	observed
SCP1303	P1600	LV_1600_1_nf;LV_1600_2_nf	SN	normal	mast cell	mast	CASP4	256	1	0.00390625	0.00068988216696179265	0.021790975380582514	1	320032	2.044284831068667	1220.5	True	False	observed
SCP1303	P1600	LV_1600_1_nf;LV_1600_2_nf	SN	normal	mast cell	mast	CASP5	256	0	0	0	0.01478385642587143	0	320032	0	1220.5	True	False	observed
SCP1303	P1600	LV_1600_1_nf;LV_1600_2_nf	SN	normal	mast cell	mast	GSDMD	256	1	0.00390625	0.00068988216696179265	0.021790975380582514	1	320032	2.044284831068667	1220.5	True	False	observed
SCP1303	P1600		SN	normal	mesothelial cell	epicardial_mesothelial	IL18	0	0	NA	NA	NA	0	0	NA	NA	False	False	annotated_nuclei_zero|library_total_zero
SCP1303	P1600		SN	normal	mesothelial cell	epicardial_mesothelial	IL18R1	0	0	NA	NA	NA	0	0	NA	NA	False	False	annotated_nuclei_zero|library_total_zero
SCP1303	P1600		SN	normal	mesothelial cell	epicardial_mesothelial	IL18RAP	0	0	NA	NA	NA	0	0	NA	NA	False	False	annotated_nuclei_zero|library_total_zero
SCP1303	P1600		SN	normal	mesothelial cell	epicardial_mesothelial	IL18BP	0	0	NA	NA	NA	0	0	NA	NA	False	False	annotated_nuclei_zero|library_total_zero
SCP1303	P1600		SN	normal	mesothelial cell	epicardial_mesothelial	CASP1	0	0	NA	NA	NA	0	0	NA	NA	False	False	annotated_nuclei_zero|library_total_zero
SCP1303	P1600		SN	normal	mesothelial cell	epicardial_mesothelial	CASP4	0	0	NA	NA	NA	0	0	NA	NA	False	False	annotated_nuclei_zero|library_total_zero
SCP1303	P1600		SN	normal	mesothelial cell	epicardial_mesothelial	CASP5	0	0	NA	NA	NA	0	0	NA	NA	False	False	annotated_nuclei_zero|library_total_zero
SCP1303	P1600		SN	normal	mesothelial cell	epicardial_mesothelial	GSDMD	0	0	NA	NA	NA	0	0	NA	NA	False	False	annotated_nuclei_zero|library_total_zero
SCP1303	P1600	LV_1600_1_nf;LV_1600_2_nf	SN	normal	pericyte cell	pericyte	IL18	1846	49	0.026543878656554713	0.020136159999778747	0.034917995227999432	52	2914739	4.2357548091616968	1544	True	False	observed
SCP1303	P1600	LV_1600_1_nf;LV_1600_2_nf	SN	normal	pericyte cell	pericyte	IL18R1	1846	292	0.1581798483206934	0.14224554532815545	0.17553382761089267	377	2914739	7.0261651697739103	1544	True	False	observed
SCP1303	P1600	LV_1600_1_nf;LV_1600_2_nf	SN	normal	pericyte cell	pericyte	IL18RAP	1846	4	0.0021668472372697724	0.00084295725478640603	0.0055583798783121561	4	2914739	1.2463080939840971	1544	True	False	observed
SCP1303	P1600	LV_1600_1_nf;LV_1600_2_nf	SN	normal	pericyte cell	pericyte	IL18BP	1846	8	0.0043336944745395447	0.0021975722384380402	0.0085284598364098203	8	2914739	1.9048390237787436	1544	True	False	observed
SCP1303	P1600	LV_1600_1_nf;LV_1600_2_nf	SN	normal	pericyte cell	pericyte	CASP1	1846	0	0	0	0.0020766421913492642	0	2914739	0	1544	True	False	observed
SCP1303	P1600	LV_1600_1_nf;LV_1600_2_nf	SN	normal	pericyte cell	pericyte	CASP4	1846	46	0.024918743228602384	0.01873376464373951	0.033076869377726699	52	2914739	4.2357548091616968	1544	True	False	observed
SCP1303	P1600	LV_1600_1_nf;LV_1600_2_nf	SN	normal	pericyte cell	pericyte	CASP5	1846	0	0	0	0.0020766421913492642	0	2914739	0	1544	True	False	observed
SCP1303	P1600	LV_1600_1_nf;LV_1600_2_nf	SN	normal	pericyte cell	pericyte	GSDMD	1846	0	0	0	0.0020766421913492642	0	2914739	0	1544	True	False	observed
SCP1303	P1600	LV_1600_1_nf;LV_1600_2_nf	SN	normal	vascular associated smooth muscle cell	smooth_muscle	IL18	207	6	0.028985507246376812	0.013350613023979937	0.061783845394685122	6	343526	4.2067937745782666	1603	True	False	observed
SCP1303	P1600	LV_1600_1_nf;LV_1600_2_nf	SN	normal	vascular associated smooth muscle cell	smooth_muscle	IL18R1	207	10	0.048309178743961352	0.026449244436172557	0.086628415688393426	11	343526	5.0453060498072526	1603	True	False	observed
SCP1303	P1600	LV_1600_1_nf;LV_1600_2_nf	SN	normal	vascular associated smooth muscle cell	smooth_muscle	IL18RAP	207	0	0	0	0.018219655859813683	0	343526	0	1603	True	False	observed
SCP1303	P1600	LV_1600_1_nf;LV_1600_2_nf	SN	normal	vascular associated smooth muscle cell	smooth_muscle	IL18BP	207	0	0	0	0.018219655859813683	0	343526	0	1603	True	False	observed
SCP1303	P1600	LV_1600_1_nf;LV_1600_2_nf	SN	normal	vascular associated smooth muscle cell	smooth_muscle	CASP1	207	0	0	0	0.018219655859813683	0	343526	0	1603	True	False	observed
SCP1303	P1600	LV_1600_1_nf;LV_1600_2_nf	SN	normal	vascular associated smooth muscle cell	smooth_muscle	CASP4	207	4	0.01932367149758454	0.0075396260425675127	0.048623231523147091	5	343526	3.9593008388939048	1603	True	False	observed
SCP1303	P1600	LV_1600_1_nf;LV_1600_2_nf	SN	normal	vascular associated smooth muscle cell	smooth_muscle	CASP5	207	0	0	0	0.018219655859813683	0	343526	0	1603	True	False	observed
SCP1303	P1600	LV_1600_1_nf;LV_1600_2_nf	SN	normal	vascular associated smooth muscle cell	smooth_muscle	GSDMD	207	1	0.004830917874396135	0.0008532852477254535	0.026852171038563459	1	343526	1.9675330410986482	1603	True	False	observed
SCP1303	P1602	LV_1602_1_hcm;LV_1602_2_hcm	SN	hypertrophic cardiomyopathy	cardiac endothelial cell	endothelium	IL18	1683	5	0.0029708853238265003	0.0012696317558746006	0.0069359163994161602	5	827873	2.8154880658541628	442	True	False	observed
SCP1303	P1602	LV_1602_1_hcm;LV_1602_2_hcm	SN	hypertrophic cardiomyopathy	cardiac endothelial cell	endothelium	IL18R1	1683	27	0.016042780748663103	0.011048760936971633	0.023241040584228993	27	827873	5.0709773636622533	442	True	False	observed
SCP1303	P1602	LV_1602_1_hcm;LV_1602_2_hcm	SN	hypertrophic cardiomyopathy	cardiac endothelial cell	endothelium	IL18RAP	1683	1	0.0005941770647653001	0.00010489454307618918	0.0033580620911400514	1	827873	1.1426844629827384	442	True	False	observed
SCP1303	P1602	LV_1602_1_hcm;LV_1602_2_hcm	SN	hypertrophic cardiomyopathy	cardiac endothelial cell	endothelium	IL18BP	1683	11	0.0065359477124183009	0.0036534792710929678	0.011665956165809576	11	827873	3.8366373798911697	442	True	False	observed
SCP1303	P1602	LV_1602_1_hcm;LV_1602_2_hcm	SN	hypertrophic cardiomyopathy	cardiac endothelial cell	endothelium	CASP1	1683	7	0.0041592394533571005	0.0020161857561647695	0.0085606581596632536	7	827873	3.2411389768316754	442	True	False	observed
SCP1303	P1602	LV_1602_1_hcm;LV_1602_2_hcm	SN	hypertrophic cardiomyopathy	cardiac endothelial cell	endothelium	CASP4	1683	46	0.027332144979203804	0.020553548419806323	0.036263562826498272	47	827873	5.8522983552094461	442	True	False	observed
SCP1303	P1602	LV_1602_1_hcm;LV_1602_2_hcm	SN	hypertrophic cardiomyopathy	cardiac endothelial cell	endothelium	CASP5	1683	0	0	0	0.002277308753947611	0	827873	0	442	True	False	observed
SCP1303	P1602	LV_1602_1_hcm;LV_1602_2_hcm	SN	hypertrophic cardiomyopathy	cardiac endothelial cell	endothelium	GSDMD	1683	13	0.0077243018419489006	0.0045196831219867974	0.013171048075453008	13	827873	4.0620259805174914	442	True	False	observed
SCP1303	P1602	LV_1602_1_hcm;LV_1602_2_hcm	SN	hypertrophic cardiomyopathy	cardiac muscle cell	cardiomyocyte	IL18	7946	224	0.028190284419833879	0.024772743088892261	0.032063793986869968	227	28805649	3.1506244562008874	2995	True	False	observed
SCP1303	P1602	LV_1602_1_hcm;LV_1602_2_hcm	SN	hypertrophic cardiomyopathy	cardiac muscle cell	cardiomyocyte	IL18R1	7946	88	0.011074754593506167	0.0089984338394331984	0.013623584442598353	96	28805649	2.1152595678286059	2995	True	False	observed
SCP1303	P1602	LV_1602_1_hcm;LV_1602_2_hcm	SN	hypertrophic cardiomyopathy	cardiac muscle cell	cardiomyocyte	IL18RAP	7946	6	0.00075509690410269323	0.00034611218316083674	0.0016465638850036847	6	28805649	0.27296971373227796	2995	True	False	observed
SCP1303	P1602	LV_1602_1_hcm;LV_1602_2_hcm	SN	hypertrophic cardiomyopathy	cardiac muscle cell	cardiomyocyte	IL18BP	7946	43	0.0054115278127359681	0.0040202179299991501	0.0072808198688126893	43	28805649	1.3177455837885941	2995	True	False	observed
SCP1303	P1602	LV_1602_1_hcm;LV_1602_2_hcm	SN	hypertrophic cardiomyopathy	cardiac muscle cell	cardiomyocyte	CASP1	7946	13	0.0016360432922225018	0.00095639447880188362	0.0027973229978634816	13	28805649	0.53734613750902904	2995	True	False	observed
SCP1303	P1602	LV_1602_1_hcm;LV_1602_2_hcm	SN	hypertrophic cardiomyopathy	cardiac muscle cell	cardiomyocyte	CASP4	7946	128	0.016108733954190789	0.013565288110347047	0.019119823934546469	132	28805649	2.480894420712346	2995	True	False	observed
SCP1303	P1602	LV_1602_1_hcm;LV_1602_2_hcm	SN	hypertrophic cardiomyopathy	cardiac muscle cell	cardiomyocyte	CASP5	7946	8	0.0010067958721369243	0.00051025375864582662	0.0019855769976617932	9	28805649	0.3922500585568055	2995	True	False	observed
SCP1303	P1602	LV_1602_1_hcm;LV_1602_2_hcm	SN	hypertrophic cardiomyopathy	cardiac muscle cell	cardiomyocyte	GSDMD	7946	59	0.0074251195570098159	0.0057610548790781929	0.0095652204248784303	59	28805649	1.6079619963794696	2995	True	False	observed
SCP1303	P1602	LV_1602_1_hcm;LV_1602_2_hcm	SN	hypertrophic cardiomyopathy	cardiac neuron	neuron	IL18	103	0	0	0	0.035954758228648159	0	71798	0	515	True	False	observed
SCP1303	P1602	LV_1602_1_hcm;LV_1602_2_hcm	SN	hypertrophic cardiomyopathy	cardiac neuron	neuron	IL18R1	103	0	0	0	0.035954758228648159	0	71798	0	515	True	False	observed
SCP1303	P1602	LV_1602_1_hcm;LV_1602_2_hcm	SN	hypertrophic cardiomyopathy	cardiac neuron	neuron	IL18RAP	103	0	0	0	0.035954758228648159	0	71798	0	515	True	False	observed
SCP1303	P1602	LV_1602_1_hcm;LV_1602_2_hcm	SN	hypertrophic cardiomyopathy	cardiac neuron	neuron	IL18BP	103	0	0	0	0.035954758228648159	0	71798	0	515	True	False	observed
SCP1303	P1602	LV_1602_1_hcm;LV_1602_2_hcm	SN	hypertrophic cardiomyopathy	cardiac neuron	neuron	CASP1	103	0	0	0	0.035954758228648159	0	71798	0	515	True	False	observed
SCP1303	P1602	LV_1602_1_hcm;LV_1602_2_hcm	SN	hypertrophic cardiomyopathy	cardiac neuron	neuron	CASP4	103	5	0.048543689320388349	0.020910814092532586	0.10864056955080992	6	71798	6.4020363279370303	515	True	False	observed
SCP1303	P1602	LV_1602_1_hcm;LV_1602_2_hcm	SN	hypertrophic cardiomyopathy	cardiac neuron	neuron	CASP5	103	0	0	0	0.035954758228648159	0	71798	0	515	True	False	observed
SCP1303	P1602	LV_1602_1_hcm;LV_1602_2_hcm	SN	hypertrophic cardiomyopathy	cardiac neuron	neuron	GSDMD	103	3	0.029126213592233011	0.0099543678166445493	0.082158365660820215	3	71798	5.4189958810045313	515	True	False	observed
SCP1303	P1602	LV_1602_1_hcm;LV_1602_2_hcm	SN	hypertrophic cardiomyopathy	cardiac ventricle fibroblast	fibroblast	IL18	2625	30	0.011428571428571429	0.0080170841602128003	0.016267932574624298	30	1691684	4.2275723132896781	582	True	False	observed
SCP1303	P1602	LV_1602_1_hcm;LV_1602_2_hcm	SN	hypertrophic cardiomyopathy	cardiac ventricle fibroblast	fibroblast	IL18R1	2625	25	0.0095238095238095247	0.0064592541968003792	0.014021805488270003	26	1691684	4.0329207813294214	582	True	False	observed
SCP1303	P1602	LV_1602_1_hcm;LV_1602_2_hcm	SN	hypertrophic cardiomyopathy	cardiac ventricle fibroblast	fibroblast	IL18RAP	2625	1	0.00038095238095238096	6.7250615002883074e-05	0.002154815231187256	1	1691684	0.67004894568062923	582	True	False	observed
SCP1303	P1602	LV_1602_1_hcm;LV_1602_2_hcm	SN	hypertrophic cardiomyopathy	cardiac ventricle fibroblast	fibroblast	IL18BP	2625	6	0.0022857142857142859	0.0010479713458146451	0.0049780515501422111	6	1691684	2.1848393893824052	582	True	False	observed
SCP1303	P1602	LV_1602_1_hcm;LV_1602_2_hcm	SN	hypertrophic cardiomyopathy	cardiac ventricle fibroblast	fibroblast	CASP1	2625	10	0.0038095238095238095	0.0020705974694204161	0.006998591066349813	10	1691684	2.7889507330642376	582	True	False	observed
SCP1303	P1602	LV_1602_1_hcm;LV_1602_2_hcm	SN	hypertrophic cardiomyopathy	cardiac ventricle fibroblast	fibroblast	CASP4	2625	92	0.03504761904761905	0.028664403050509896	0.042789681101434496	97	1691684	5.8663965159218856	582	True	False	observed
SCP1303	P1602	LV_1602_1_hcm;LV_1602_2_hcm	SN	hypertrophic cardiomyopathy	cardiac ventricle fibroblast	fibroblast	CASP5	2625	1	0.00038095238095238096	6.7250615002883074e-05	0.002154815231187256	1	1691684	0.67004894568062923	582	True	False	observed
SCP1303	P1602	LV_1602_1_hcm;LV_1602_2_hcm	SN	hypertrophic cardiomyopathy	cardiac ventricle fibroblast	fibroblast	GSDMD	2625	19	0.0072380952380952379	0.0046387016996548109	0.011277609525695509	19	1691684	3.6125190553132231	582	True	False	observed
SCP1303	P1602	LV_1602_1_hcm;LV_1602_2_hcm	SN	hypertrophic cardiomyopathy	endocardial cell	endocardial	IL18	32	0	0	0	0.10717919825507061	0	29447	0	786	True	False	observed
SCP1303	P1602	LV_1602_1_hcm;LV_1602_2_hcm	SN	hypertrophic cardiomyopathy	endocardial cell	endocardial	IL18R1	32	0	0	0	0.10717919825507061	0	29447	0	786	True	False	observed
SCP1303	P1602	LV_1602_1_hcm;LV_1602_2_hcm	SN	hypertrophic cardiomyopathy	endocardial cell	endocardial	IL18RAP	32	0	0	0	0.10717919825507061	0	29447	0	786	True	False	observed
SCP1303	P1602	LV_1602_1_hcm;LV_1602_2_hcm	SN	hypertrophic cardiomyopathy	endocardial cell	endocardial	IL18BP	32	0	0	0	0.10717919825507061	0	29447	0	786	True	False	observed
SCP1303	P1602	LV_1602_1_hcm;LV_1602_2_hcm	SN	hypertrophic cardiomyopathy	endocardial cell	endocardial	CASP1	32	0	0	0	0.10717919825507061	0	29447	0	786	True	False	observed
SCP1303	P1602	LV_1602_1_hcm;LV_1602_2_hcm	SN	hypertrophic cardiomyopathy	endocardial cell	endocardial	CASP4	32	2	0.0625	0.017310567031640967	0.2014712314415458	2	29447	6.1068221908877707	786	True	False	observed
SCP1303	P1602	LV_1602_1_hcm;LV_1602_2_hcm	SN	hypertrophic cardiomyopathy	endocardial cell	endocardial	CASP5	32	0	0	0	0.10717919825507061	0	29447	0	786	True	False	observed
SCP1303	P1602	LV_1602_1_hcm;LV_1602_2_hcm	SN	hypertrophic cardiomyopathy	endocardial cell	endocardial	GSDMD	32	1	0.03125	0.0055378601640031222	0.15744263820012558	1	29447	5.1276050832858751	786	True	False	observed
SCP1303	P1602	LV_1602_1_hcm;LV_1602_2_hcm	SN	hypertrophic cardiomyopathy	endothelial cell of lymphatic vessel	lymphatic	IL18	206	1	0.0048543689320388345	0.00085742989805041685	0.026980056809881546	1	179780	2.7142134181869664	764.5	True	False	observed
SCP1303	P1602	LV_1602_1_hcm;LV_1602_2_hcm	SN	hypertrophic cardiomyopathy	endothelial cell of lymphatic vessel	lymphatic	IL18R1	206	3	0.014563106796116505	0.0049649131654717002	0.041934583607010613	3	179780	4.1446225136846957	764.5	True	False	observed
SCP1303	P1602	LV_1602_1_hcm;LV_1602_2_hcm	SN	hypertrophic cardiomyopathy	endothelial cell of lymphatic vessel	lymphatic	IL18RAP	206	0	0	0	0.018306481675656787	0	179780	0	764.5	True	False	observed
SCP1303	P1602	LV_1602_1_hcm;LV_1602_2_hcm	SN	hypertrophic cardiomyopathy	endothelial cell of lymphatic vessel	lymphatic	IL18BP	206	0	0	0	0.018306481675656787	0	179780	0	764.5	True	False	observed
SCP1303	P1602	LV_1602_1_hcm;LV_1602_2_hcm	SN	hypertrophic cardiomyopathy	endothelial cell of lymphatic vessel	lymphatic	CASP1	206	0	0	0	0.018306481675656787	0	179780	0	764.5	True	False	observed
SCP1303	P1602	LV_1602_1_hcm;LV_1602_2_hcm	SN	hypertrophic cardiomyopathy	endothelial cell of lymphatic vessel	lymphatic	CASP4	206	12	0.058252427184466021	0.033633402732904112	0.099045139330054793	12	179780	6.0821117300837679	764.5	True	False	observed
SCP1303	P1602	LV_1602_1_hcm;LV_1602_2_hcm	SN	hypertrophic cardiomyopathy	endothelial cell of lymphatic vessel	lymphatic	CASP5	206	0	0	0	0.018306481675656787	0	179780	0	764.5	True	False	observed
SCP1303	P1602	LV_1602_1_hcm;LV_1602_2_hcm	SN	hypertrophic cardiomyopathy	endothelial cell of lymphatic vessel	lymphatic	GSDMD	206	0	0	0	0.018306481675656787	0	179780	0	764.5	True	False	observed
SCP1303	P1602	LV_1602_1_hcm;LV_1602_2_hcm	SN	hypertrophic cardiomyopathy	fat cell	adipocyte	IL18	52	1	0.019230769230769232	0.0034028080709451597	0.10120511127892247	1	78302	3.7835683225089443	1287.5	True	False	observed
SCP1303	P1602	LV_1602_1_hcm;LV_1602_2_hcm	SN	hypertrophic cardiomyopathy	fat cell	adipocyte	IL18R1	52	0	0	0	0.068792236123862344	0	78302	0	1287.5	True	False	observed
SCP1303	P1602	LV_1602_1_hcm;LV_1602_2_hcm	SN	hypertrophic cardiomyopathy	fat cell	adipocyte	IL18RAP	52	0	0	0	0.068792236123862344	0	78302	0	1287.5	True	False	observed
SCP1303	P1602	LV_1602_1_hcm;LV_1602_2_hcm	SN	hypertrophic cardiomyopathy	fat cell	adipocyte	IL18BP	52	0	0	0	0.068792236123862344	0	78302	0	1287.5	True	False	observed
SCP1303	P1602	LV_1602_1_hcm;LV_1602_2_hcm	SN	hypertrophic cardiomyopathy	fat cell	adipocyte	CASP1	52	0	0	0	0.068792236123862344	0	78302	0	1287.5	True	False	observed
SCP1303	P1602	LV_1602_1_hcm;LV_1602_2_hcm	SN	hypertrophic cardiomyopathy	fat cell	adipocyte	CASP4	52	10	0.19230769230769232	0.10796046024733509	0.3189886081365802	10	78302	7.007987720120151	1287.5	True	False	observed
SCP1303	P1602	LV_1602_1_hcm;LV_1602_2_hcm	SN	hypertrophic cardiomyopathy	fat cell	adipocyte	CASP5	52	0	0	0	0.068792236123862344	0	78302	0	1287.5	True	False	observed
SCP1303	P1602	LV_1602_1_hcm;LV_1602_2_hcm	SN	hypertrophic cardiomyopathy	fat cell	adipocyte	GSDMD	52	0	0	0	0.068792236123862344	0	78302	0	1287.5	True	False	observed
SCP1303	P1602	LV_1602_1_hcm;LV_1602_2_hcm	SN	hypertrophic cardiomyopathy	lymphocyte	lymphoid_partial	IL18	207	0	0	0	0.018219655859813683	0	93582	0	404	True	False	observed
SCP1303	P1602	LV_1602_1_hcm;LV_1602_2_hcm	SN	hypertrophic cardiomyopathy	lymphocyte	lymphoid_partial	IL18R1	207	7	0.033816425120772944	0.016475432940108791	0.068144825905031486	8	93582	6.4344034697062602	404	True	False	observed
SCP1303	P1602	LV_1602_1_hcm;LV_1602_2_hcm	SN	hypertrophic cardiomyopathy	lymphocyte	lymphoid_partial	IL18RAP	207	4	0.01932367149758454	0.0075396260425675127	0.048623231523147091	5	93582	5.7663056990632446	404	True	False	observed
SCP1303	P1602	LV_1602_1_hcm;LV_1602_2_hcm	SN	hypertrophic cardiomyopathy	lymphocyte	lymphoid_partial	IL18BP	207	2	0.0096618357487922701	0.0026536351214614916	0.03453762159130265	2	93582	4.4835985536863729	404	True	False	observed
SCP1303	P1602	LV_1602_1_hcm;LV_1602_2_hcm	SN	hypertrophic cardiomyopathy	lymphocyte	lymphoid_partial	CASP1	207	4	0.01932367149758454	0.0075396260425675127	0.048623231523147091	4	93582	5.4509889227617361	404	True	False	observed
SCP1303	P1602	LV_1602_1_hcm;LV_1602_2_hcm	SN	hypertrophic cardiomyopathy	lymphocyte	lymphoid_partial	CASP4	207	6	0.028985507246376812	0.013350613023979937	0.061783845394685122	6	93582	6.0249156672093553	404	True	False	observed
SCP1303	P1602	LV_1602_1_hcm;LV_1602_2_hcm	SN	hypertrophic cardiomyopathy	lymphocyte	lymphoid_partial	CASP5	207	0	0	0	0.018219655859813683	0	93582	0	404	True	False	observed
SCP1303	P1602	LV_1602_1_hcm;LV_1602_2_hcm	SN	hypertrophic cardiomyopathy	lymphocyte	lymphoid_partial	GSDMD	207	2	0.0096618357487922701	0.0026536351214614916	0.03453762159130265	2	93582	4.4835985536863729	404	True	False	observed
SCP1303	P1602	LV_1602_1_hcm;LV_1602_2_hcm	SN	hypertrophic cardiomyopathy	macrophage	macrophage_label	IL18	1183	60	0.050718512256973797	0.039604902110633541	0.064740508053710816	62	640802	6.6110802230394068	505	True	False	observed
SCP1303	P1602	LV_1602_1_hcm;LV_1602_2_hcm	SN	hypertrophic cardiomyopathy	macrophage	macrophage_label	IL18R1	1183	24	0.020287404902789519	0.013670450348935726	0.030009738302551416	26	640802	5.3776150534828764	505	True	False	observed
SCP1303	P1602	LV_1602_1_hcm;LV_1602_2_hcm	SN	hypertrophic cardiomyopathy	macrophage	macrophage_label	IL18RAP	1183	0	0	0	0.0032367076429156713	0	640802	0	505	True	False	observed
SCP1303	P1602	LV_1602_1_hcm;LV_1602_2_hcm	SN	hypertrophic cardiomyopathy	macrophage	macrophage_label	IL18BP	1183	2	0.0016906170752324597	0.00046375067768492833	0.0061432470492783654	2	640802	2.0430255806466193	505	True	False	observed
SCP1303	P1602	LV_1602_1_hcm;LV_1602_2_hcm	SN	hypertrophic cardiomyopathy	macrophage	macrophage_label	CASP1	1183	27	0.022823330515638209	0.015732312150790545	0.033003311626768034	28	640802	5.4820494307691678	505	True	False	observed
SCP1303	P1602	LV_1602_1_hcm;LV_1602_2_hcm	SN	hypertrophic cardiomyopathy	macrophage	macrophage_label	CASP4	1183	33	0.027895181741335588	0.019930886087831438	0.03891560794187001	34	640802	5.7564498708082432	505	True	False	observed
SCP1303	P1602	LV_1602_1_hcm;LV_1602_2_hcm	SN	hypertrophic cardiomyopathy	macrophage	macrophage_label	CASP5	1183	0	0	0	0.0032367076429156713	0	640802	0	505	True	False	observed
SCP1303	P1602	LV_1602_1_hcm;LV_1602_2_hcm	SN	hypertrophic cardiomyopathy	macrophage	macrophage_label	GSDMD	1183	11	0.0092983939137785288	0.0051999214892528758	0.016573381615924719	11	640802	4.1831679962476382	505	True	False	observed
SCP1303	P1602	LV_1602_1_hcm;LV_1602_2_hcm	SN	hypertrophic cardiomyopathy	mast cell	mast	IL18	52	6	0.11538461538461539	0.053969692030872957	0.22971664344902112	6	36047	7.3875810326738778	519.5	True	False	observed
SCP1303	P1602	LV_1602_1_hcm;LV_1602_2_hcm	SN	hypertrophic cardiomyopathy	mast cell	mast	IL18R1	52	32	0.61538461538461542	0.4795987371581939	0.73529536219783787	59	36047	10.677501211116351	519.5	True	False	observed
SCP1303	P1602	LV_1602_1_hcm;LV_1602_2_hcm	SN	hypertrophic cardiomyopathy	mast cell	mast	IL18RAP	52	0	0	0	0.068792236123862344	0	36047	0	519.5	True	False	observed
SCP1303	P1602	LV_1602_1_hcm;LV_1602_2_hcm	SN	hypertrophic cardiomyopathy	mast cell	mast	IL18BP	52	0	0	0	0.068792236123862344	0	36047	0	519.5	True	False	observed
SCP1303	P1602	LV_1602_1_hcm;LV_1602_2_hcm	SN	hypertrophic cardiomyopathy	mast cell	mast	CASP1	52	0	0	0	0.068792236123862344	0	36047	0	519.5	True	False	observed
SCP1303	P1602	LV_1602_1_hcm;LV_1602_2_hcm	SN	hypertrophic cardiomyopathy	mast cell	mast	CASP4	52	2	0.038461538461538464	0.010611711001315298	0.12981189157455764	3	36047	6.3961711179363876	519.5	True	False	observed
SCP1303	P1602	LV_1602_1_hcm;LV_1602_2_hcm	SN	hypertrophic cardiomyopathy	mast cell	mast	CASP5	52	0	0	0	0.068792236123862344	0	36047	0	519.5	True	False	observed
SCP1303	P1602	LV_1602_1_hcm;LV_1602_2_hcm	SN	hypertrophic cardiomyopathy	mast cell	mast	GSDMD	52	0	0	0	0.068792236123862344	0	36047	0	519.5	True	False	observed
SCP1303	P1602	LV_1602_1_hcm;LV_1602_2_hcm	SN	hypertrophic cardiomyopathy	mesothelial cell	epicardial_mesothelial	IL18	3	2	0.66666666666666663	0.20765960080204771	0.93850805527960368	5	10665	8.8759743102583588	4004	False	True	observed
SCP1303	P1602	LV_1602_1_hcm;LV_1602_2_hcm	SN	hypertrophic cardiomyopathy	mesothelial cell	epicardial_mesothelial	IL18R1	3	0	0	5.5511151231257827e-17	0.56149703175504539	0	10665	0	4004	False	True	observed
SCP1303	P1602	LV_1602_1_hcm;LV_1602_2_hcm	SN	hypertrophic cardiomyopathy	mesothelial cell	epicardial_mesothelial	IL18RAP	3	0	0	5.5511151231257827e-17	0.56149703175504539	0	10665	0	4004	False	True	observed
SCP1303	P1602	LV_1602_1_hcm;LV_1602_2_hcm	SN	hypertrophic cardiomyopathy	mesothelial cell	epicardial_mesothelial	IL18BP	3	0	0	5.5511151231257827e-17	0.56149703175504539	0	10665	0	4004	False	True	observed
SCP1303	P1602	LV_1602_1_hcm;LV_1602_2_hcm	SN	hypertrophic cardiomyopathy	mesothelial cell	epicardial_mesothelial	CASP1	3	0	0	5.5511151231257827e-17	0.56149703175504539	0	10665	0	4004	False	True	observed
SCP1303	P1602	LV_1602_1_hcm;LV_1602_2_hcm	SN	hypertrophic cardiomyopathy	mesothelial cell	epicardial_mesothelial	CASP4	3	0	0	5.5511151231257827e-17	0.56149703175504539	0	10665	0	4004	False	True	observed
SCP1303	P1602	LV_1602_1_hcm;LV_1602_2_hcm	SN	hypertrophic cardiomyopathy	mesothelial cell	epicardial_mesothelial	CASP5	3	0	0	5.5511151231257827e-17	0.56149703175504539	0	10665	0	4004	False	True	observed
SCP1303	P1602	LV_1602_1_hcm;LV_1602_2_hcm	SN	hypertrophic cardiomyopathy	mesothelial cell	epicardial_mesothelial	GSDMD	3	0	0	5.5511151231257827e-17	0.56149703175504539	0	10665	0	4004	False	True	observed
SCP1303	P1602	LV_1602_1_hcm;LV_1602_2_hcm	SN	hypertrophic cardiomyopathy	pericyte cell	pericyte	IL18	1995	9	0.0045112781954887221	0.0023752230721532466	0.0085518360621817356	9	790344	3.6308069190280174	381	True	False	observed
SCP1303	P1602	LV_1602_1_hcm;LV_1602_2_hcm	SN	hypertrophic cardiomyopathy	pericyte cell	pericyte	IL18R1	1995	0	0	1.0842021724855044e-19	0.0019218426772879553	0	790344	0	381	True	False	observed
SCP1303	P1602	LV_1602_1_hcm;LV_1602_2_hcm	SN	hypertrophic cardiomyopathy	pericyte cell	pericyte	IL18RAP	1995	0	0	1.0842021724855044e-19	0.0019218426772879553	0	790344	0	381	True	False	observed
SCP1303	P1602	LV_1602_1_hcm;LV_1602_2_hcm	SN	hypertrophic cardiomyopathy	pericyte cell	pericyte	IL18BP	1995	1	0.00050125313283208019	8.8488966791429747e-05	0.0028339333168350841	1	790344	1.1796841830330791	381	True	False	observed
SCP1303	P1602	LV_1602_1_hcm;LV_1602_2_hcm	SN	hypertrophic cardiomyopathy	pericyte cell	pericyte	CASP1	1995	0	0	1.0842021724855044e-19	0.0019218426772879553	0	790344	0	381	True	False	observed
SCP1303	P1602	LV_1602_1_hcm;LV_1602_2_hcm	SN	hypertrophic cardiomyopathy	pericyte cell	pericyte	CASP4	1995	14	0.0070175438596491229	0.0041848192054200137	0.011745137960607759	14	790344	4.2260310693401868	381	True	False	observed
SCP1303	P1602	LV_1602_1_hcm;LV_1602_2_hcm	SN	hypertrophic cardiomyopathy	pericyte cell	pericyte	CASP5	1995	0	0	1.0842021724855044e-19	0.0019218426772879553	0	790344	0	381	True	False	observed
SCP1303	P1602	LV_1602_1_hcm;LV_1602_2_hcm	SN	hypertrophic cardiomyopathy	pericyte cell	pericyte	GSDMD	1995	2	0.0010025062656641604	0.00027496644117978278	0.0036480354487852893	2	790344	1.8198903585897384	381	True	False	observed
SCP1303	P1602	LV_1602_1_hcm;LV_1602_2_hcm	SN	hypertrophic cardiomyopathy	vascular associated smooth muscle cell	smooth_muscle	IL18	493	3	0.0060851926977687626	0.0020716283077144258	0.017736418396064827	3	243537	3.7353550168503999	455	True	False	observed
SCP1303	P1602	LV_1602_1_hcm;LV_1602_2_hcm	SN	hypertrophic cardiomyopathy	vascular associated smooth muscle cell	smooth_muscle	IL18R1	493	1	0.0020283975659229209	0.00035815175915547559	0.011399037012005947	1	243537	2.352236554594727	455	True	False	observed
SCP1303	P1602	LV_1602_1_hcm;LV_1602_2_hcm	SN	hypertrophic cardiomyopathy	vascular associated smooth muscle cell	smooth_muscle	IL18RAP	493	0	0	0	0.0077317598048525088	0	243537	0	455	True	False	observed
SCP1303	P1602	LV_1602_1_hcm;LV_1602_2_hcm	SN	hypertrophic cardiomyopathy	vascular associated smooth muscle cell	smooth_muscle	IL18BP	493	1	0.0020283975659229209	0.00035815175915547559	0.011399037012005947	1	243537	2.352236554594727	455	True	False	observed
SCP1303	P1602	LV_1602_1_hcm;LV_1602_2_hcm	SN	hypertrophic cardiomyopathy	vascular associated smooth muscle cell	smooth_muscle	CASP1	493	1	0.0020283975659229209	0.00035815175915547559	0.011399037012005947	1	243537	2.352236554594727	455	True	False	observed
SCP1303	P1602	LV_1602_1_hcm;LV_1602_2_hcm	SN	hypertrophic cardiomyopathy	vascular associated smooth muscle cell	smooth_muscle	CASP4	493	4	0.0081135902636916835	0.0031596105610621535	0.020673865109026017	4	243537	4.1230543772574713	455	True	False	observed
SCP1303	P1602	LV_1602_1_hcm;LV_1602_2_hcm	SN	hypertrophic cardiomyopathy	vascular associated smooth muscle cell	smooth_muscle	CASP5	493	0	0	0	0.0077317598048525088	0	243537	0	455	True	False	observed
SCP1303	P1602	LV_1602_1_hcm;LV_1602_2_hcm	SN	hypertrophic cardiomyopathy	vascular associated smooth muscle cell	smooth_muscle	GSDMD	493	1	0.0020283975659229209	0.00035815175915547559	0.011399037012005947	1	243537	2.352236554594727	455	True	False	observed
SCP1303	P1603	LV_1603_2_nf	SN	normal	cardiac endothelial cell	endothelium	IL18	919	2	0.002176278563656148	0.00059701709498512093	0.0079000641162499975	2	705288	1.9394977903469295	729	True	False	observed
SCP1303	P1603	LV_1603_2_nf	SN	normal	cardiac endothelial cell	endothelium	IL18R1	919	84	0.091403699673558214	0.074433803556167716	0.11177527621392799	97	705288	7.1140803421027039	729	True	False	observed
SCP1303	P1603	LV_1603_2_nf	SN	normal	cardiac endothelial cell	endothelium	IL18RAP	919	0	0	4.3368086899420177e-19	0.0041626422219946148	0	705288	0	729	True	False	observed
SCP1303	P1603	LV_1603_2_nf	SN	normal	cardiac endothelial cell	endothelium	IL18BP	919	1	0.001088139281828074	0.0001921091338095305	0.006137752582805335	1	705288	1.2737310128897465	729	True	False	observed
SCP1303	P1603	LV_1603_2_nf	SN	normal	cardiac endothelial cell	endothelium	CASP1	919	3	0.0032644178454842221	0.0011108043121194492	0.009553496393735917	3	705288	2.3933012843386905	729	True	False	observed
SCP1303	P1603	LV_1603_2_nf	SN	normal	cardiac endothelial cell	endothelium	CASP4	919	40	0.043525571273122961	0.032125113700547013	0.058726308306257656	40	705288	5.850859922667432	729	True	False	observed
SCP1303	P1603	LV_1603_2_nf	SN	normal	cardiac endothelial cell	endothelium	CASP5	919	0	0	4.3368086899420177e-19	0.0041626422219946148	0	705288	0	729	True	False	observed
SCP1303	P1603	LV_1603_2_nf	SN	normal	cardiac endothelial cell	endothelium	GSDMD	919	13	0.014145810663764961	0.0082852763292696405	0.024051219322788239	14	705288	4.3819787357209439	729	True	False	observed
SCP1303	P1603	LV_1603_2_nf	SN	normal	cardiac muscle cell	cardiomyocyte	IL18	4413	121	0.027418989349648766	0.02299656271776403	0.032663451596250843	126	14542472	3.2726617479211839	2907	True	False	observed
SCP1303	P1603	LV_1603_2_nf	SN	normal	cardiac muscle cell	cardiomyocyte	IL18R1	4413	16	0.0036256514842510764	0.002233005844088253	0.0058817202910589816	17	14542472	1.1170232029117571	2907	True	False	observed
SCP1303	P1603	LV_1603_2_nf	SN	normal	cardiac muscle cell	cardiomyocyte	IL18RAP	4413	0	0	0	0.00086972984122454854	0	14542472	0	2907	True	False	observed
SCP1303	P1603	LV_1603_2_nf	SN	normal	cardiac muscle cell	cardiomyocyte	IL18BP	4413	11	0.0024926353954226152	0.0013924454963964142	0.0044582192968999823	11	14542472	0.81262562938767013	2907	True	False	observed
SCP1303	P1603	LV_1603_2_nf	SN	normal	cardiac muscle cell	cardiomyocyte	CASP1	4413	16	0.0036256514842510764	0.002233005844088253	0.0058817202910589816	17	14542472	1.1170232029117571	2907	True	False	observed
SCP1303	P1603	LV_1603_2_nf	SN	normal	cardiac muscle cell	cardiomyocyte	CASP4	4413	156	0.035350101971447993	0.030293314309384471	0.04121512939758628	171	14542472	3.6734050363477557	2907	True	False	observed
SCP1303	P1603	LV_1603_2_nf	SN	normal	cardiac muscle cell	cardiomyocyte	CASP5	4413	37	0.0083843190573306137	0.0060890676575870344	0.011534716113333728	41	14542472	1.9333188614547447	2907	True	False	observed
SCP1303	P1603	LV_1603_2_nf	SN	normal	cardiac muscle cell	cardiomyocyte	GSDMD	4413	1	0.00022660321776569228	4.0002152159716495e-05	0.0012825399574349998	1	14542472	0.095943453429610109	2907	True	False	observed
SCP1303	P1603	LV_1603_2_nf	SN	normal	cardiac neuron	neuron	IL18	98	1	0.01020408163265306	0.0018035477567974675	0.055554809913420274	1	80164	3.7521520639377197	736.5	True	False	observed
SCP1303	P1603	LV_1603_2_nf	SN	normal	cardiac neuron	neuron	IL18R1	98	1	0.01020408163265306	0.0018035477567974675	0.055554809913420274	1	80164	3.7521520639377197	736.5	True	False	observed
SCP1303	P1603	LV_1603_2_nf	SN	normal	cardiac neuron	neuron	IL18RAP	98	0	0	3.4694469519536142e-18	0.037719990121680605	0	80164	0	736.5	True	False	observed
SCP1303	P1603	LV_1603_2_nf	SN	normal	cardiac neuron	neuron	IL18BP	98	0	0	3.4694469519536142e-18	0.037719990121680605	0	80164	0	736.5	True	False	observed
SCP1303	P1603	LV_1603_2_nf	SN	normal	cardiac neuron	neuron	CASP1	98	0	0	3.4694469519536142e-18	0.037719990121680605	0	80164	0	736.5	True	False	observed
SCP1303	P1603	LV_1603_2_nf	SN	normal	cardiac neuron	neuron	CASP4	98	1	0.01020408163265306	0.0018035477567974675	0.055554809913420274	1	80164	3.7521520639377197	736.5	True	False	observed
SCP1303	P1603	LV_1603_2_nf	SN	normal	cardiac neuron	neuron	CASP5	98	0	0	3.4694469519536142e-18	0.037719990121680605	0	80164	0	736.5	True	False	observed
SCP1303	P1603	LV_1603_2_nf	SN	normal	cardiac neuron	neuron	GSDMD	98	1	0.01020408163265306	0.0018035477567974675	0.055554809913420274	1	80164	3.7521520639377197	736.5	True	False	observed
SCP1303	P1603	LV_1603_2_nf	SN	normal	cardiac ventricle fibroblast	fibroblast	IL18	2945	68	0.023089983022071308	0.018254992554053721	0.029167515835603747	71	3252334	4.5128890469791738	1097	True	False	observed
SCP1303	P1603	LV_1603_2_nf	SN	normal	cardiac ventricle fibroblast	fibroblast	IL18R1	2945	339	0.11511035653650255	0.1040815975799996	0.12714190776686884	401	3252334	6.9576368697927151	1097	True	False	observed
SCP1303	P1603	LV_1603_2_nf	SN	normal	cardiac ventricle fibroblast	fibroblast	IL18RAP	2945	3	0.0010186757215619694	0.00034650079813119397	0.0029908976202395036	3	3252334	0.94291942595834155	1097	True	False	observed
SCP1303	P1603	LV_1603_2_nf	SN	normal	cardiac ventricle fibroblast	fibroblast	IL18BP	2945	12	0.0040747028862478775	0.0023324694548077472	0.0071090211134334259	12	3252334	2.2294827006809834	1097	True	False	observed
SCP1303	P1603	LV_1603_2_nf	SN	normal	cardiac ventricle fibroblast	fibroblast	CASP1	2945	0	0	0	0.001302701035080539	0	3252334	0	1097	True	False	observed
SCP1303	P1603	LV_1603_2_nf	SN	normal	cardiac ventricle fibroblast	fibroblast	CASP4	2945	146	0.049575551782682512	0.042305811703285859	0.058018828651915724	160	3252334	5.6494843844601181	1097	True	False	observed
SCP1303	P1603	LV_1603_2_nf	SN	normal	cardiac ventricle fibroblast	fibroblast	CASP5	2945	0	0	0	0.001302701035080539	0	3252334	0	1097	True	False	observed
SCP1303	P1603	LV_1603_2_nf	SN	normal	cardiac ventricle fibroblast	fibroblast	GSDMD	2945	17	0.005772495755517827	0.0036072436827538925	0.0092254091909708784	17	3252334	2.6385408539840114	1097	True	False	observed
SCP1303	P1603	LV_1603_2_nf	SN	normal	endocardial cell	endocardial	IL18	131	1	0.0076335877862595417	0.0013487890456915057	0.041972151500211552	1	199175	2.5899337318561155	1454	True	False	observed
SCP1303	P1603	LV_1603_2_nf	SN	normal	endocardial cell	endocardial	IL18R1	131	17	0.12977099236641221	0.082625271629827274	0.19801140459461145	25	199175	6.9831961167204577	1454	True	False	observed
SCP1303	P1603	LV_1603_2_nf	SN	normal	endocardial cell	endocardial	IL18RAP	131	0	0	0	0.028488707065994576	0	199175	0	1454	True	False	observed
SCP1303	P1603	LV_1603_2_nf	SN	normal	endocardial cell	endocardial	IL18BP	131	3	0.022900763358778626	0.0078184431052740581	0.065166964400445948	3	199175	4.0055914323118511	1454	True	False	observed
SCP1303	P1603	LV_1603_2_nf	SN	normal	endocardial cell	endocardial	CASP1	131	0	0	0	0.028488707065994576	0	199175	0	1454	True	False	observed
SCP1303	P1603	LV_1603_2_nf	SN	normal	endocardial cell	endocardial	CASP4	131	9	0.068702290076335881	0.036562545650761703	0.1254162627344092	10	199175	5.6782720737640684	1454	True	False	observed
SCP1303	P1603	LV_1603_2_nf	SN	normal	endocardial cell	endocardial	CASP5	131	0	0	0	0.028488707065994576	0	199175	0	1454	True	False	observed
SCP1303	P1603	LV_1603_2_nf	SN	normal	endocardial cell	endocardial	GSDMD	131	3	0.022900763358778626	0.0078184431052740581	0.065166964400445948	3	199175	4.0055914323118511	1454	True	False	observed
SCP1303	P1603	LV_1603_2_nf	SN	normal	endothelial cell of lymphatic vessel	lymphatic	IL18	50	1	0.02	0.0035392592716462362	0.10495443589637815	1	67150	3.9902317676399099	1296	True	False	observed
SCP1303	P1603	LV_1603_2_nf	SN	normal	endothelial cell of lymphatic vessel	lymphatic	IL18R1	50	1	0.02	0.0035392592716462362	0.10495443589637815	2	67150	4.944111869937327	1296	True	False	observed
SCP1303	P1603	LV_1603_2_nf	SN	normal	endothelial cell of lymphatic vessel	lymphatic	IL18RAP	50	0	0	6.9388939039072284e-18	0.071347599133358724	0	67150	0	1296	True	False	observed
SCP1303	P1603	LV_1603_2_nf	SN	normal	endothelial cell of lymphatic vessel	lymphatic	IL18BP	50	0	0	6.9388939039072284e-18	0.071347599133358724	0	67150	0	1296	True	False	observed
SCP1303	P1603	LV_1603_2_nf	SN	normal	endothelial cell of lymphatic vessel	lymphatic	CASP1	50	0	0	6.9388939039072284e-18	0.071347599133358724	0	67150	0	1296	True	False	observed
SCP1303	P1603	LV_1603_2_nf	SN	normal	endothelial cell of lymphatic vessel	lymphatic	CASP4	50	4	0.080000000000000002	0.031549514088592981	0.18838246918342838	6	67150	6.4974877701232963	1296	True	False	observed
SCP1303	P1603	LV_1603_2_nf	SN	normal	endothelial cell of lymphatic vessel	lymphatic	CASP5	50	0	0	6.9388939039072284e-18	0.071347599133358724	0	67150	0	1296	True	False	observed
SCP1303	P1603	LV_1603_2_nf	SN	normal	endothelial cell of lymphatic vessel	lymphatic	GSDMD	50	0	0	6.9388939039072284e-18	0.071347599133358724	0	67150	0	1296	True	False	observed
SCP1303	P1603	LV_1603_2_nf	SN	normal	fat cell	adipocyte	IL18	236	11	0.046610169491525424	0.0262227922417189	0.081521127211394678	12	609610	4.3704932764222413	2427.5	True	False	observed
SCP1303	P1603	LV_1603_2_nf	SN	normal	fat cell	adipocyte	IL18R1	236	9	0.038135593220338986	0.020190766857484811	0.070875468847088841	9	609610	3.9785194073059533	2427.5	True	False	observed
SCP1303	P1603	LV_1603_2_nf	SN	normal	fat cell	adipocyte	IL18RAP	236	1	0.0042372881355932203	0.00074837741332921259	0.023607123297084701	2	609610	2.0978757415593212	2427.5	True	False	observed
SCP1303	P1603	LV_1603_2_nf	SN	normal	fat cell	adipocyte	IL18BP	236	2	0.0084745762711864406	0.002327119302983828	0.030367223281700051	2	609610	2.0978757415593212	2427.5	True	False	observed
SCP1303	P1603	LV_1603_2_nf	SN	normal	fat cell	adipocyte	CASP1	236	1	0.0042372881355932203	0.00074837741332921259	0.023607123297084701	1	609610	1.4007526992868531	2427.5	True	False	observed
SCP1303	P1603	LV_1603_2_nf	SN	normal	fat cell	adipocyte	CASP4	236	25	0.1059322033898305	0.07278775276604417	0.15169995292684896	28	609610	5.552469452169535	2427.5	True	False	observed
SCP1303	P1603	LV_1603_2_nf	SN	normal	fat cell	adipocyte	CASP5	236	0	0	0	0.016016658836143949	0	609610	0	2427.5	True	False	observed
SCP1303	P1603	LV_1603_2_nf	SN	normal	fat cell	adipocyte	GSDMD	236	1	0.0042372881355932203	0.00074837741332921259	0.023607123297084701	1	609610	1.4007526992868531	2427.5	True	False	observed
SCP1303	P1603	LV_1603_2_nf	SN	normal	lymphocyte	lymphoid_partial	IL18	101	2	0.019801980198019802	0.0054473224611470555	0.069346169625843446	2	67604	4.9347074776687991	644	True	False	observed
SCP1303	P1603	LV_1603_2_nf	SN	normal	lymphocyte	lymphoid_partial	IL18R1	101	18	0.17821782178217821	0.11581067420049886	0.26420558338356698	24	67604	8.4757681985820845	644	True	False	observed
SCP1303	P1603	LV_1603_2_nf	SN	normal	lymphocyte	lymphoid_partial	IL18RAP	101	12	0.11881188118811881	0.069287194461851734	0.19627052606081086	14	67604	7.7010523032048059	644	True	False	observed
SCP1303	P1603	LV_1603_2_nf	SN	normal	lymphocyte	lymphoid_partial	IL18BP	101	0	0	0	0.036640646399856078	0	67604	0	644	True	False	observed
SCP1303	P1603	LV_1603_2_nf	SN	normal	lymphocyte	lymphoid_partial	CASP1	101	0	0	0	0.036640646399856078	0	67604	0	644	True	False	observed
SCP1303	P1603	LV_1603_2_nf	SN	normal	lymphocyte	lymphoid_partial	CASP4	101	2	0.019801980198019802	0.0054473224611470555	0.069346169625843446	2	67604	4.9347074776687991	644	True	False	observed
SCP1303	P1603	LV_1603_2_nf	SN	normal	lymphocyte	lymphoid_partial	CASP5	101	0	0	0	0.036640646399856078	0	67604	0	644	True	False	observed
SCP1303	P1603	LV_1603_2_nf	SN	normal	lymphocyte	lymphoid_partial	GSDMD	101	0	0	0	0.036640646399856078	0	67604	0	644	True	False	observed
SCP1303	P1603	LV_1603_2_nf	SN	normal	macrophage	macrophage_label	IL18	525	109	0.20761904761904762	0.17510876629711764	0.24437698906592853	141	746861	7.5682613068004736	1329	True	False	observed
SCP1303	P1603	LV_1603_2_nf	SN	normal	macrophage	macrophage_label	IL18R1	525	41	0.078095238095238093	0.058086823047452232	0.10423301286730162	48	746861	6.0283257461416007	1329	True	False	observed
SCP1303	P1603	LV_1603_2_nf	SN	normal	macrophage	macrophage_label	IL18RAP	525	2	0.0038095238095238095	0.0010453312416620489	0.013782286165982996	2	746861	1.8788722373989546	1329	True	False	observed
SCP1303	P1603	LV_1603_2_nf	SN	normal	macrophage	macrophage_label	IL18BP	525	2	0.0038095238095238095	0.0010453312416620489	0.013782286165982996	2	746861	1.8788722373989546	1329	True	False	observed
SCP1303	P1603	LV_1603_2_nf	SN	normal	macrophage	macrophage_label	CASP1	525	7	0.013333333333333334	0.0064733532727809136	0.027263522917826803	7	746861	3.3747001841335407	1329	True	False	observed
SCP1303	P1603	LV_1603_2_nf	SN	normal	macrophage	macrophage_label	CASP4	525	39	0.074285714285714288	0.054815204518800002	0.09994092788276876	40	746861	5.7697053483245977	1329	True	False	observed
SCP1303	P1603	LV_1603_2_nf	SN	normal	macrophage	macrophage_label	CASP5	525	1	0.0019047619047619048	0.0003363164153869138	0.010709449235665601	1	746861	1.2258531458489852	1329	True	False	observed
SCP1303	P1603	LV_1603_2_nf	SN	normal	macrophage	macrophage_label	GSDMD	525	10	0.019047619047619049	0.010378565984994559	0.034703865475390762	10	746861	3.8469317563798224	1329	True	False	observed
SCP1303	P1603	LV_1603_2_nf	SN	normal	mast cell	mast	IL18	38	3	0.078947368421052627	0.027214595506987724	0.20799371457771454	3	25903	6.8681027344818473	633.5	True	False	observed
SCP1303	P1603	LV_1603_2_nf	SN	normal	mast cell	mast	IL18R1	38	38	1	0.90819013177441599	0.99999999999999989	149	25903	12.490156298909621	633.5	True	False	observed
SCP1303	P1603	LV_1603_2_nf	SN	normal	mast cell	mast	IL18RAP	38	0	0	0	0.091809868225583957	0	25903	0	633.5	True	False	observed
SCP1303	P1603	LV_1603_2_nf	SN	normal	mast cell	mast	IL18BP	38	0	0	0	0.091809868225583957	0	25903	0	633.5	True	False	observed
SCP1303	P1603	LV_1603_2_nf	SN	normal	mast cell	mast	CASP1	38	0	0	0	0.091809868225583957	0	25903	0	633.5	True	False	observed
SCP1303	P1603	LV_1603_2_nf	SN	normal	mast cell	mast	CASP4	38	1	0.026315789473684209	0.0046605876857687828	0.13494876115952131	1	25903	5.3076313233583381	633.5	True	False	observed
SCP1303	P1603	LV_1603_2_nf	SN	normal	mast cell	mast	CASP5	38	0	0	0	0.091809868225583957	0	25903	0	633.5	True	False	observed
SCP1303	P1603	LV_1603_2_nf	SN	normal	mast cell	mast	GSDMD	38	0	0	0	0.091809868225583957	0	25903	0	633.5	True	False	observed
SCP1303	P1603		SN	normal	mesothelial cell	epicardial_mesothelial	IL18	0	0	NA	NA	NA	0	0	NA	NA	False	False	annotated_nuclei_zero|library_total_zero
SCP1303	P1603		SN	normal	mesothelial cell	epicardial_mesothelial	IL18R1	0	0	NA	NA	NA	0	0	NA	NA	False	False	annotated_nuclei_zero|library_total_zero
SCP1303	P1603		SN	normal	mesothelial cell	epicardial_mesothelial	IL18RAP	0	0	NA	NA	NA	0	0	NA	NA	False	False	annotated_nuclei_zero|library_total_zero
SCP1303	P1603		SN	normal	mesothelial cell	epicardial_mesothelial	IL18BP	0	0	NA	NA	NA	0	0	NA	NA	False	False	annotated_nuclei_zero|library_total_zero
SCP1303	P1603		SN	normal	mesothelial cell	epicardial_mesothelial	CASP1	0	0	NA	NA	NA	0	0	NA	NA	False	False	annotated_nuclei_zero|library_total_zero
SCP1303	P1603		SN	normal	mesothelial cell	epicardial_mesothelial	CASP4	0	0	NA	NA	NA	0	0	NA	NA	False	False	annotated_nuclei_zero|library_total_zero
SCP1303	P1603		SN	normal	mesothelial cell	epicardial_mesothelial	CASP5	0	0	NA	NA	NA	0	0	NA	NA	False	False	annotated_nuclei_zero|library_total_zero
SCP1303	P1603		SN	normal	mesothelial cell	epicardial_mesothelial	GSDMD	0	0	NA	NA	NA	0	0	NA	NA	False	False	annotated_nuclei_zero|library_total_zero
SCP1303	P1603	LV_1603_2_nf	SN	normal	pericyte cell	pericyte	IL18	1036	14	0.013513513513513514	0.0080665600524115789	0.0225548953152232	14	888024	4.0674098081533367	841.5	True	False	observed
SCP1303	P1603	LV_1603_2_nf	SN	normal	pericyte cell	pericyte	IL18R1	1036	126	0.12162162162162163	0.10310432355996589	0.14293458617041671	144	888024	7.3501239679282904	841.5	True	False	observed
SCP1303	P1603	LV_1603_2_nf	SN	normal	pericyte cell	pericyte	IL18RAP	1036	0	0	0	0.0036942735722913025	0	888024	0	841.5	True	False	observed
SCP1303	P1603	LV_1603_2_nf	SN	normal	pericyte cell	pericyte	IL18BP	1036	7	0.0067567567567567571	0.0032767653281047786	0.013881099141858264	7	888024	3.150993368328836	841.5	True	False	observed
SCP1303	P1603	LV_1603_2_nf	SN	normal	pericyte cell	pericyte	CASP1	1036	0	0	0	0.0036942735722913025	0	888024	0	841.5	True	False	observed
SCP1303	P1603	LV_1603_2_nf	SN	normal	pericyte cell	pericyte	CASP4	1036	18	0.017374517374517374	0.011018062035254165	0.027296873845335898	19	888024	4.4851574644539296	841.5	True	False	observed
SCP1303	P1603	LV_1603_2_nf	SN	normal	pericyte cell	pericyte	CASP5	1036	0	0	0	0.0036942735722913025	0	888024	0	841.5	True	False	observed
SCP1303	P1603	LV_1603_2_nf	SN	normal	pericyte cell	pericyte	GSDMD	1036	3	0.0028957528957528956	0.00098529539683283067	0.0084790885601749317	3	888024	2.1303665515221768	841.5	True	False	observed
SCP1303	P1603	LV_1603_2_nf	SN	normal	vascular associated smooth muscle cell	smooth_muscle	IL18	146	3	0.020547945205479451	0.0070123814962073754	0.058666762968548405	3	140886	4.4785714189583032	904.5	True	False	observed
SCP1303	P1603	LV_1603_2_nf	SN	normal	vascular associated smooth muscle cell	smooth_muscle	IL18R1	146	7	0.047945205479452052	0.023416024708467639	0.095652882929730676	9	140886	6.0197338467181458	904.5	True	False	observed
SCP1303	P1603	LV_1603_2_nf	SN	normal	vascular associated smooth muscle cell	smooth_muscle	IL18RAP	146	0	0	0	0.025636822084673896	0	140886	0	904.5	True	False	observed
SCP1303	P1603	LV_1603_2_nf	SN	normal	vascular associated smooth muscle cell	smooth_muscle	IL18BP	146	1	0.0068493150684931503	0.0012100972425709428	0.037774165635463583	1	140886	3.0175544797057259	904.5	True	False	observed
SCP1303	P1603	LV_1603_2_nf	SN	normal	vascular associated smooth muscle cell	smooth_muscle	CASP1	146	0	0	0	0.025636822084673896	0	140886	0	904.5	True	False	observed
SCP1303	P1603	LV_1603_2_nf	SN	normal	vascular associated smooth muscle cell	smooth_muscle	CASP4	146	1	0.0068493150684931503	0.0012100972425709428	0.037774165635463583	1	140886	3.0175544797057259	904.5	True	False	observed
SCP1303	P1603	LV_1603_2_nf	SN	normal	vascular associated smooth muscle cell	smooth_muscle	CASP5	146	0	0	0	0.025636822084673896	0	140886	0	904.5	True	False	observed
SCP1303	P1603	LV_1603_2_nf	SN	normal	vascular associated smooth muscle cell	smooth_muscle	GSDMD	146	0	0	0	0.025636822084673896	0	140886	0	904.5	True	False	observed
SCP1303	P1606	LV_1606_1_dcm	SN	dilated cardiomyopathy	cardiac endothelial cell	endothelium	IL18	1366	1	0.0007320644216691069	0.0001292390368606189	0.0041350930017703905	1	1868540	0.61840518766331942	1302	True	False	observed
SCP1303	P1606	LV_1606_1_dcm	SN	dilated cardiomyopathy	cardiac endothelial cell	endothelium	IL18R1	1366	39	0.028550512445095169	0.020954839252711639	0.038790365780834363	43	1868540	4.5857208871367465	1302	True	False	observed
SCP1303	P1606	LV_1606_1_dcm	SN	dilated cardiomyopathy	cardiac endothelial cell	endothelium	IL18RAP	1366	2	0.0014641288433382138	0.00040160880579801763	0.0053227462063833858	2	1868540	1.04987774318097	1302	True	False	observed
SCP1303	P1606	LV_1606_1_dcm	SN	dilated cardiomyopathy	cardiac endothelial cell	endothelium	IL18BP	1366	14	0.010248901903367497	0.0061147942710664321	0.017129836423719701	14	1868540	3.0861860446986888	1302	True	False	observed
SCP1303	P1606	LV_1606_1_dcm	SN	dilated cardiomyopathy	cardiac endothelial cell	endothelium	CASP1	1366	11	0.0080527086383601759	0.0045024071695860864	0.014362154604548866	11	1868540	2.7838650288389175	1302	True	False	observed
SCP1303	P1606	LV_1606_1_dcm	SN	dilated cardiomyopathy	cardiac endothelial cell	endothelium	CASP4	1366	170	0.12445095168374817	0.10799197379168347	0.14301624077696423	191	1868540	6.6895625773463125	1302	True	False	observed
SCP1303	P1606	LV_1606_1_dcm	SN	dilated cardiomyopathy	cardiac endothelial cell	endothelium	CASP5	1366	0	0	0	0.0028043090650806141	0	1868540	0	1302	True	False	observed
SCP1303	P1606	LV_1606_1_dcm	SN	dilated cardiomyopathy	cardiac endothelial cell	endothelium	GSDMD	1366	43	0.031478770131771597	0.023453288181285586	0.042132008746461988	43	1868540	4.5857208871367465	1302	True	False	observed
SCP1303	P1606	LV_1606_1_dcm	SN	dilated cardiomyopathy	cardiac muscle cell	cardiomyocyte	IL18	1090	168	0.15412844036697249	0.13391108492711556	0.17677512657111033	204	18687608	3.5748674559281208	13942	True	False	observed
SCP1303	P1606	LV_1606_1_dcm	SN	dilated cardiomyopathy	cardiac muscle cell	cardiomyocyte	IL18R1	1090	2	0.001834862385321101	0.00050332974610805452	0.0066654045868804364	6	18687608	0.40170514249508116	13942	True	False	observed
SCP1303	P1606	LV_1606_1_dcm	SN	dilated cardiomyopathy	cardiac muscle cell	cardiomyocyte	IL18RAP	1090	0	0	0	0.0035118972587085211	0	18687608	0	13942	True	False	observed
SCP1303	P1606	LV_1606_1_dcm	SN	dilated cardiomyopathy	cardiac muscle cell	cardiomyocyte	IL18BP	1090	31	0.028440366972477066	0.020107362050302946	0.040085509859745093	34	18687608	1.4953817663173439	13942	True	False	observed
SCP1303	P1606	LV_1606_1_dcm	SN	dilated cardiomyopathy	cardiac muscle cell	cardiomyocyte	CASP1	1090	57	0.052293577981651379	0.040579865547487687	0.06715188832819996	62	18687608	2.1102652044594654	13942	True	False	observed
SCP1303	P1606	LV_1606_1_dcm	SN	dilated cardiomyopathy	cardiac muscle cell	cardiomyocyte	CASP4	1090	416	0.38165137614678901	0.35327537301704232	0.41085863569189979	799	18687608	5.4513959544637851	13942	True	False	observed
SCP1303	P1606	LV_1606_1_dcm	SN	dilated cardiomyopathy	cardiac muscle cell	cardiomyocyte	CASP5	1090	145	0.13302752293577982	0.11414968016232066	0.15448290498168563	179	18687608	3.4030686167958653	13942	True	False	observed
SCP1303	P1606	LV_1606_1_dcm	SN	dilated cardiomyopathy	cardiac muscle cell	cardiomyocyte	GSDMD	1090	31	0.028440366972477066	0.020107362050302946	0.040085509859745093	31	18687608	1.4108041740986403	13942	True	False	observed
SCP1303	P1606	LV_1606_1_dcm	SN	dilated cardiomyopathy	cardiac neuron	neuron	IL18	69	0	0	3.4694469519536142e-18	0.052737258189051728	0	120400	0	1521	True	False	observed
SCP1303	P1606	LV_1606_1_dcm	SN	dilated cardiomyopathy	cardiac neuron	neuron	IL18R1	69	0	0	3.4694469519536142e-18	0.052737258189051728	0	120400	0	1521	True	False	observed
SCP1303	P1606	LV_1606_1_dcm	SN	dilated cardiomyopathy	cardiac neuron	neuron	IL18RAP	69	0	0	3.4694469519536142e-18	0.052737258189051728	0	120400	0	1521	True	False	observed
SCP1303	P1606	LV_1606_1_dcm	SN	dilated cardiomyopathy	cardiac neuron	neuron	IL18BP	69	0	0	3.4694469519536142e-18	0.052737258189051728	0	120400	0	1521	True	False	observed
SCP1303	P1606	LV_1606_1_dcm	SN	dilated cardiomyopathy	cardiac neuron	neuron	CASP1	69	0	0	3.4694469519536142e-18	0.052737258189051728	0	120400	0	1521	True	False	observed
SCP1303	P1606	LV_1606_1_dcm	SN	dilated cardiomyopathy	cardiac neuron	neuron	CASP4	69	5	0.072463768115942032	0.031347771429981491	0.1586739420939903	6	120400	5.6677186464198348	1521	True	False	observed
SCP1303	P1606	LV_1606_1_dcm	SN	dilated cardiomyopathy	cardiac neuron	neuron	CASP5	69	0	0	3.4694469519536142e-18	0.052737258189051728	0	120400	0	1521	True	False	observed
SCP1303	P1606	LV_1606_1_dcm	SN	dilated cardiomyopathy	cardiac neuron	neuron	GSDMD	69	0	0	3.4694469519536142e-18	0.052737258189051728	0	120400	0	1521	True	False	observed
SCP1303	P1606	LV_1606_1_dcm	SN	dilated cardiomyopathy	cardiac ventricle fibroblast	fibroblast	IL18	3238	125	0.038604076590487958	0.032496689341137933	0.045804937078630203	140	6720278	4.4484035526971848	2021	True	False	observed
SCP1303	P1606	LV_1606_1_dcm	SN	dilated cardiomyopathy	cardiac ventricle fibroblast	fibroblast	IL18R1	3238	59	0.018221124150710314	0.014152635002365679	0.0234313925845408	62	6720278	3.3541430529434004	2021	True	False	observed
SCP1303	P1606	LV_1606_1_dcm	SN	dilated cardiomyopathy	cardiac ventricle fibroblast	fibroblast	IL18RAP	3238	6	0.0018529956763434219	0.00084951262773792931	0.0040370492297493506	6	6720278	0.9205373810748404	2021	True	False	observed
SCP1303	P1606	LV_1606_1_dcm	SN	dilated cardiomyopathy	cardiac ventricle fibroblast	fibroblast	IL18BP	3238	33	0.01019147621988882	0.0072661277693378493	0.014277633610683739	34	6720278	2.5991545910185492	2021	True	False	observed
SCP1303	P1606	LV_1606_1_dcm	SN	dilated cardiomyopathy	cardiac ventricle fibroblast	fibroblast	CASP1	3238	4	0.0012353304508956147	0.00048049747958473117	0.0031721977466037114	4	6720278	0.67374949868217315	2021	True	False	observed
SCP1303	P1606	LV_1606_1_dcm	SN	dilated cardiomyopathy	cardiac ventricle fibroblast	fibroblast	CASP4	3238	410	0.1266213712168005	0.11560786028021293	0.13851976109963959	481	6720278	6.1813892317975521	2021	True	False	observed
SCP1303	P1606	LV_1606_1_dcm	SN	dilated cardiomyopathy	cardiac ventricle fibroblast	fibroblast	CASP5	3238	1	0.00030883261272390367	5.4518619877266957e-05	0.001747376659362919	1	6720278	0.20013188384024991	2021	True	False	observed
SCP1303	P1606	LV_1606_1_dcm	SN	dilated cardiomyopathy	cardiac ventricle fibroblast	fibroblast	GSDMD	3238	74	0.022853613341568869	0.018243934041083515	0.028594093280564253	75	6720278	3.6041012921073174	2021	True	False	observed
SCP1303	P1606	LV_1606_1_dcm	SN	dilated cardiomyopathy	endocardial cell	endocardial	IL18	36	5	0.1388888888888889	0.060818150091328377	0.28659530389356203	5	103171	5.6282845747792427	2527.5	True	False	observed
SCP1303	P1606	LV_1606_1_dcm	SN	dilated cardiomyopathy	endocardial cell	endocardial	IL18R1	36	3	0.083333333333333329	0.028748611335993379	0.21826691249272631	4	103171	5.3136298695102235	2527.5	True	False	observed
SCP1303	P1606	LV_1606_1_dcm	SN	dilated cardiomyopathy	endocardial cell	endocardial	IL18RAP	36	0	0	0	0.096418628594463665	0	103171	0	2527.5	True	False	observed
SCP1303	P1606	LV_1606_1_dcm	SN	dilated cardiomyopathy	endocardial cell	endocardial	IL18BP	36	0	0	0	0.096418628594463665	0	103171	0	2527.5	True	False	observed
SCP1303	P1606	LV_1606_1_dcm	SN	dilated cardiomyopathy	endocardial cell	endocardial	CASP1	36	1	0.027777777777777776	0.0049204071398104426	0.14169718653273855	1	103171	3.4185470266925404	2527.5	True	False	observed
SCP1303	P1606	LV_1606_1_dcm	SN	dilated cardiomyopathy	endocardial cell	endocardial	CASP4	36	7	0.19444444444444445	0.097530954189287283	0.35028042995177389	7	103171	6.1053538064148283	2527.5	True	False	observed
SCP1303	P1606	LV_1606_1_dcm	SN	dilated cardiomyopathy	endocardial cell	endocardial	CASP5	36	0	0	0	0.096418628594463665	0	103171	0	2527.5	True	False	observed
SCP1303	P1606	LV_1606_1_dcm	SN	dilated cardiomyopathy	endocardial cell	endocardial	GSDMD	36	2	0.055555555555555552	0.015369986664161853	0.18144657208647252	2	103171	4.3494567439010003	2527.5	True	False	observed
SCP1303	P1606	LV_1606_1_dcm	SN	dilated cardiomyopathy	endothelial cell of lymphatic vessel	lymphatic	IL18	177	6	0.033898305084745763	0.015626745189738927	0.071971855949621868	6	406447	3.9783853187661711	2136	True	False	observed
SCP1303	P1606	LV_1606_1_dcm	SN	dilated cardiomyopathy	endothelial cell of lymphatic vessel	lymphatic	IL18R1	177	2	0.011299435028248588	0.0031042018316274587	0.040256755726611443	2	406447	2.5657655048014893	2136	True	False	observed
SCP1303	P1606	LV_1606_1_dcm	SN	dilated cardiomyopathy	endothelial cell of lymphatic vessel	lymphatic	IL18RAP	177	1	0.0056497175141242938	0.00099801102590144422	0.031303535637056984	1	406447	1.7909160430308622	2136	True	False	observed
SCP1303	P1606	LV_1606_1_dcm	SN	dilated cardiomyopathy	endothelial cell of lymphatic vessel	lymphatic	IL18BP	177	4	0.022598870056497175	0.0088225320351419077	0.056657247313657927	4	406447	3.4384767080376486	2136	True	False	observed
SCP1303	P1606	LV_1606_1_dcm	SN	dilated cardiomyopathy	endothelial cell of lymphatic vessel	lymphatic	CASP1	177	3	0.016949152542372881	0.0057807030801040916	0.048639665373415283	3	406447	3.0671286157443114	2136	True	False	observed
SCP1303	P1606	LV_1606_1_dcm	SN	dilated cardiomyopathy	endothelial cell of lymphatic vessel	lymphatic	CASP4	177	37	0.20903954802259886	0.15563478852051657	0.2748055503725389	45	406447	6.8036861022210191	2136	True	False	observed
SCP1303	P1606	LV_1606_1_dcm	SN	dilated cardiomyopathy	endothelial cell of lymphatic vessel	lymphatic	CASP5	177	0	0	0	0.021242135767677948	0	406447	0	2136	True	False	observed
SCP1303	P1606	LV_1606_1_dcm	SN	dilated cardiomyopathy	endothelial cell of lymphatic vessel	lymphatic	GSDMD	177	5	0.028248587570621469	0.012125187155558284	0.064414003088522034	6	406447	3.9783853187661711	2136	True	False	observed
SCP1303	P1606	LV_1606_1_dcm	SN	dilated cardiomyopathy	fat cell	adipocyte	IL18	508	33	0.064960629921259838	0.046626362125646741	0.089824989395607513	35	2352078	3.9891806974133956	4451	True	False	observed
SCP1303	P1606	LV_1606_1_dcm	SN	dilated cardiomyopathy	fat cell	adipocyte	IL18R1	508	2	0.003937007874015748	0.0010803343521626338	0.014239758785195171	8	2352078	2.1379125838139243	4451	True	False	observed
SCP1303	P1606	LV_1606_1_dcm	SN	dilated cardiomyopathy	fat cell	adipocyte	IL18RAP	508	0	0	0	0.0075051732416225522	0	2352078	0	4451	True	False	observed
SCP1303	P1606	LV_1606_1_dcm	SN	dilated cardiomyopathy	fat cell	adipocyte	IL18BP	508	7	0.013779527559055118	0.0066904876767028467	0.028166905199993097	7	2352078	1.991351058703108	4451	True	False	observed
SCP1303	P1606	LV_1606_1_dcm	SN	dilated cardiomyopathy	fat cell	adipocyte	CASP1	508	0	0	0	0.0075051732416225522	0	2352078	0	4451	True	False	observed
SCP1303	P1606	LV_1606_1_dcm	SN	dilated cardiomyopathy	fat cell	adipocyte	CASP4	508	86	0.16929133858267717	0.13919075653819882	0.20435597222003968	105	2352078	5.5122704034397678	4451	True	False	observed
SCP1303	P1606	LV_1606_1_dcm	SN	dilated cardiomyopathy	fat cell	adipocyte	CASP5	508	0	0	0	0.0075051732416225522	0	2352078	0	4451	True	False	observed
SCP1303	P1606	LV_1606_1_dcm	SN	dilated cardiomyopathy	fat cell	adipocyte	GSDMD	508	8	0.015748031496062992	0.0080008955700346697	0.030763957254528903	9	2352078	2.2709485983145346	4451	True	False	observed
SCP1303	P1606	LV_1606_1_dcm	SN	dilated cardiomyopathy	lymphocyte	lymphoid_partial	IL18	276	4	0.014492753623188406	0.0056500012817968636	0.036664882547769756	4	329243	3.7168901082227128	1166.5	True	False	observed
SCP1303	P1606	LV_1606_1_dcm	SN	dilated cardiomyopathy	lymphocyte	lymphoid_partial	IL18R1	276	58	0.21014492753623187	0.16622458474930957	0.26202310708923759	83	329243	7.9835262960231441	1166.5	True	False	observed
SCP1303	P1606	LV_1606_1_dcm	SN	dilated cardiomyopathy	lymphocyte	lymphoid_partial	IL18RAP	276	30	0.10869565217391304	0.077205780455029613	0.15092860352700915	40	329243	6.9365297478435863	1166.5	True	False	observed
SCP1303	P1606	LV_1606_1_dcm	SN	dilated cardiomyopathy	lymphocyte	lymphoid_partial	IL18BP	276	2	0.007246376811594203	0.0019894724502566904	0.026031603675273615	2	329243	2.8226364846919001	1166.5	True	False	observed
SCP1303	P1606	LV_1606_1_dcm	SN	dilated cardiomyopathy	lymphocyte	lymphoid_partial	CASP1	276	11	0.039855072463768113	0.02239777304073693	0.069945437752956779	11	329243	5.1047548879962035	1166.5	True	False	observed
SCP1303	P1606	LV_1606_1_dcm	SN	dilated cardiomyopathy	lymphocyte	lymphoid_partial	CASP4	276	26	0.09420289855072464	0.065098314694073039	0.13444845387989307	28	329243	6.426995473199673	1166.5	True	False	observed
SCP1303	P1606	LV_1606_1_dcm	SN	dilated cardiomyopathy	lymphocyte	lymphoid_partial	CASP5	276	2	0.007246376811594203	0.0019894724502566904	0.026031603675273615	2	329243	2.8226364846919001	1166.5	True	False	observed
SCP1303	P1606	LV_1606_1_dcm	SN	dilated cardiomyopathy	lymphocyte	lymphoid_partial	GSDMD	276	11	0.039855072463768113	0.02239777304073693	0.069945437752956779	11	329243	5.1047548879962035	1166.5	True	False	observed
SCP1303	P1606	LV_1606_1_dcm	SN	dilated cardiomyopathy	macrophage	macrophage_label	IL18	830	129	0.15542168674698795	0.13236661868584038	0.18165165907048236	151	1653924	6.5282279222810313	1939	True	False	observed
SCP1303	P1606	LV_1606_1_dcm	SN	dilated cardiomyopathy	macrophage	macrophage_label	IL18R1	830	19	0.02289156626506024	0.014703181461055741	0.035475972355391197	25	1653924	4.0103830952925552	1939	True	False	observed
SCP1303	P1606	LV_1606_1_dcm	SN	dilated cardiomyopathy	macrophage	macrophage_label	IL18RAP	830	0	0	0	0.0046069414995593026	0	1653924	0	1939	True	False	observed
SCP1303	P1606	LV_1606_1_dcm	SN	dilated cardiomyopathy	macrophage	macrophage_label	IL18BP	830	6	0.0072289156626506026	0.0033171655295393702	0.015681000912194976	6	1653924	2.210306633486026	1939	True	False	observed
SCP1303	P1606	LV_1606_1_dcm	SN	dilated cardiomyopathy	macrophage	macrophage_label	CASP1	830	48	0.057831325301204821	0.043894412208685882	0.07584232882827377	53	1653924	5.0463602337186062	1939	True	False	observed
SCP1303	P1606	LV_1606_1_dcm	SN	dilated cardiomyopathy	macrophage	macrophage_label	CASP4	830	158	0.19036144578313252	0.16510319980892324	0.21847266516791219	200	1653924	6.9298447270280956	1939	True	False	observed
SCP1303	P1606	LV_1606_1_dcm	SN	dilated cardiomyopathy	macrophage	macrophage_label	CASP5	830	8	0.0096385542168674707	0.0048919341624260298	0.018903307260033336	9	1653924	2.6874200471561949	1939	True	False	observed
SCP1303	P1606	LV_1606_1_dcm	SN	dilated cardiomyopathy	macrophage	macrophage_label	GSDMD	830	31	0.037349397590361447	0.026435389088630211	0.052526214612166812	31	1653924	4.3032915224827066	1939	True	False	observed
SCP1303	P1606	LV_1606_1_dcm	SN	dilated cardiomyopathy	mast cell	mast	IL18	43	7	0.16279069767441862	0.081166273470620082	0.29972405893747167	7	44164	7.3174138426081967	918	True	False	observed
SCP1303	P1606	LV_1606_1_dcm	SN	dilated cardiomyopathy	mast cell	mast	IL18R1	43	36	0.83720930232558144	0.70027594106252833	0.91883372652938	159	44164	11.814268968746257	918	True	False	observed
SCP1303	P1606	LV_1606_1_dcm	SN	dilated cardiomyopathy	mast cell	mast	IL18RAP	43	1	0.023255813953488372	0.0041170872743337694	0.12058993440607177	1	44164	4.5633336690427484	918	True	False	observed
SCP1303	P1606	LV_1606_1_dcm	SN	dilated cardiomyopathy	mast cell	mast	IL18BP	43	0	0	0	0.08200980322579117	0	44164	0	918	True	False	observed
SCP1303	P1606	LV_1606_1_dcm	SN	dilated cardiomyopathy	mast cell	mast	CASP1	43	1	0.023255813953488372	0.0041170872743337694	0.12058993440607177	1	44164	4.5633336690427484	918	True	False	observed
SCP1303	P1606	LV_1606_1_dcm	SN	dilated cardiomyopathy	mast cell	mast	CASP4	43	0	0	0	0.08200980322579117	0	44164	0	918	True	False	observed
SCP1303	P1606	LV_1606_1_dcm	SN	dilated cardiomyopathy	mast cell	mast	CASP5	43	0	0	0	0.08200980322579117	0	44164	0	918	True	False	observed
SCP1303	P1606	LV_1606_1_dcm	SN	dilated cardiomyopathy	mast cell	mast	GSDMD	43	0	0	0	0.08200980322579117	0	44164	0	918	True	False	observed
SCP1303	P1606		SN	dilated cardiomyopathy	mesothelial cell	epicardial_mesothelial	IL18	0	0	NA	NA	NA	0	0	NA	NA	False	False	annotated_nuclei_zero|library_total_zero
SCP1303	P1606		SN	dilated cardiomyopathy	mesothelial cell	epicardial_mesothelial	IL18R1	0	0	NA	NA	NA	0	0	NA	NA	False	False	annotated_nuclei_zero|library_total_zero
SCP1303	P1606		SN	dilated cardiomyopathy	mesothelial cell	epicardial_mesothelial	IL18RAP	0	0	NA	NA	NA	0	0	NA	NA	False	False	annotated_nuclei_zero|library_total_zero
SCP1303	P1606		SN	dilated cardiomyopathy	mesothelial cell	epicardial_mesothelial	IL18BP	0	0	NA	NA	NA	0	0	NA	NA	False	False	annotated_nuclei_zero|library_total_zero
SCP1303	P1606		SN	dilated cardiomyopathy	mesothelial cell	epicardial_mesothelial	CASP1	0	0	NA	NA	NA	0	0	NA	NA	False	False	annotated_nuclei_zero|library_total_zero
SCP1303	P1606		SN	dilated cardiomyopathy	mesothelial cell	epicardial_mesothelial	CASP4	0	0	NA	NA	NA	0	0	NA	NA	False	False	annotated_nuclei_zero|library_total_zero
SCP1303	P1606		SN	dilated cardiomyopathy	mesothelial cell	epicardial_mesothelial	CASP5	0	0	NA	NA	NA	0	0	NA	NA	False	False	annotated_nuclei_zero|library_total_zero
SCP1303	P1606		SN	dilated cardiomyopathy	mesothelial cell	epicardial_mesothelial	GSDMD	0	0	NA	NA	NA	0	0	NA	NA	False	False	annotated_nuclei_zero|library_total_zero
SCP1303	P1606	LV_1606_1_dcm	SN	dilated cardiomyopathy	pericyte cell	pericyte	IL18	610	17	0.027868852459016394	0.017471535536835146	0.044175422772880113	21	887564	4.6241164345764929	1415	True	False	observed
SCP1303	P1606	LV_1606_1_dcm	SN	dilated cardiomyopathy	pericyte cell	pericyte	IL18R1	610	10	0.016393442622950821	0.0089285189025927695	0.029911247421594733	11	887564	3.7434581456768066	1415	True	False	observed
SCP1303	P1606	LV_1606_1_dcm	SN	dilated cardiomyopathy	pericyte cell	pericyte	IL18RAP	610	0	0	0	0.006258063487719282	0	887564	0	1415	True	False	observed
SCP1303	P1606	LV_1606_1_dcm	SN	dilated cardiomyopathy	pericyte cell	pericyte	IL18BP	610	2	0.0032786885245901639	0.00089959560757899536	0.011874808447433931	2	887564	1.7019298653252311	1415	True	False	observed
SCP1303	P1606	LV_1606_1_dcm	SN	dilated cardiomyopathy	pericyte cell	pericyte	CASP1	610	0	0	0	0.006258063487719282	0	887564	0	1415	True	False	observed
SCP1303	P1606	LV_1606_1_dcm	SN	dilated cardiomyopathy	pericyte cell	pericyte	CASP4	610	4	0.0065573770491803279	0.0025529041272170034	0.016737840495089567	4	887564	2.4611925363863949	1415	True	False	observed
SCP1303	P1606	LV_1606_1_dcm	SN	dilated cardiomyopathy	pericyte cell	pericyte	CASP5	610	0	0	0	0.006258063487719282	0	887564	0	1415	True	False	observed
SCP1303	P1606	LV_1606_1_dcm	SN	dilated cardiomyopathy	pericyte cell	pericyte	GSDMD	610	12	0.019672131147540985	0.011288444613022069	0.034067662278459074	12	887564	3.8599846294956395	1415	True	False	observed
SCP1303	P1606	LV_1606_1_dcm	SN	dilated cardiomyopathy	vascular associated smooth muscle cell	smooth_muscle	IL18	280	12	0.042857142857142858	0.02468340015245888	0.073404662586402297	13	561328	4.5945106266294706	1906.5	True	False	observed
SCP1303	P1606	LV_1606_1_dcm	SN	dilated cardiomyopathy	vascular associated smooth muscle cell	smooth_muscle	IL18R1	280	1	0.0035714285714285713	0.00063072328028812574	0.019949282350193932	1	561328	1.4758577167291183	1906.5	True	False	observed
SCP1303	P1606	LV_1606_1_dcm	SN	dilated cardiomyopathy	vascular associated smooth muscle cell	smooth_muscle	IL18RAP	280	1	0.0035714285714285713	0.00063072328028812574	0.019949282350193932	1	561328	1.4758577167291183	1906.5	True	False	observed
SCP1303	P1606	LV_1606_1_dcm	SN	dilated cardiomyopathy	vascular associated smooth muscle cell	smooth_muscle	IL18BP	280	2	0.0071428571428571426	0.0019610195934081278	0.02566517304692658	2	561328	2.1899760839273656	1906.5	True	False	observed
SCP1303	P1606	LV_1606_1_dcm	SN	dilated cardiomyopathy	vascular associated smooth muscle cell	smooth_muscle	CASP1	280	0	0	8.6736173798840355e-19	0.013533818620629409	0	561328	0	1906.5	True	False	observed
SCP1303	P1606	LV_1606_1_dcm	SN	dilated cardiomyopathy	vascular associated smooth muscle cell	smooth_muscle	CASP4	280	5	0.017857142857142856	0.0076510176540961448	0.041113736015796501	6	561328	3.547071912760241	1906.5	True	False	observed
SCP1303	P1606	LV_1606_1_dcm	SN	dilated cardiomyopathy	vascular associated smooth muscle cell	smooth_muscle	CASP5	280	0	0	8.6736173798840355e-19	0.013533818620629409	0	561328	0	1906.5	True	False	observed
SCP1303	P1606	LV_1606_1_dcm	SN	dilated cardiomyopathy	vascular associated smooth muscle cell	smooth_muscle	GSDMD	280	9	0.03214285714285714	0.017000910204699331	0.059948591504603896	9	561328	4.0902950818327248	1906.5	True	False	observed
SCP1303	P1610	LV_1610_1_nf;LV_1610_2_nf	SN	normal	cardiac endothelial cell	endothelium	IL18	2068	22	0.010638297872340425	0.0070358487497044217	0.016055425255366317	23	4954489	2.4962718007821869	2197.5	True	False	observed
SCP1303	P1610	LV_1610_1_nf;LV_1610_2_nf	SN	normal	cardiac endothelial cell	endothelium	IL18R1	2068	150	0.072533849129593805	0.062129982736154159	0.084522869260370073	183	4954489	5.2455032948254674	2197.5	True	False	observed
SCP1303	P1610	LV_1610_1_nf;LV_1610_2_nf	SN	normal	cardiac endothelial cell	endothelium	IL18RAP	2068	1	0.00048355899419729207	8.5365136721722926e-05	0.0027340874791261724	1	4954489	0.26524143750082502	2197.5	True	False	observed
SCP1303	P1610	LV_1610_1_nf;LV_1610_2_nf	SN	normal	cardiac endothelial cell	endothelium	IL18BP	2068	13	0.0062862669245647967	0.0036774385096325309	0.010725912042914131	13	4954489	1.8575364208845937	2197.5	True	False	observed
SCP1303	P1610	LV_1610_1_nf;LV_1610_2_nf	SN	normal	cardiac endothelial cell	endothelium	CASP1	2068	49	0.023694390715667313	0.017969088379998326	0.031185955982644634	52	4954489	3.5230013833901861	2197.5	True	False	observed
SCP1303	P1610	LV_1610_1_nf;LV_1610_2_nf	SN	normal	cardiac endothelial cell	endothelium	CASP4	2068	374	0.18085106382978725	0.16485883899813356	0.19802677448343434	448	4954489	6.5144860240130988	2197.5	True	False	observed
SCP1303	P1610	LV_1610_1_nf;LV_1610_2_nf	SN	normal	cardiac endothelial cell	endothelium	CASP5	2068	0	0	1.0842021724855044e-19	0.0018541277877896648	0	4954489	0	2197.5	True	False	observed
SCP1303	P1610	LV_1610_1_nf;LV_1610_2_nf	SN	normal	cardiac endothelial cell	endothelium	GSDMD	2068	83	0.040135396518375242	0.032493549554057921	0.049482538962564881	86	4954489	4.1983366705383318	2197.5	True	False	observed
SCP1303	P1610	LV_1610_1_nf;LV_1610_2_nf	SN	normal	cardiac muscle cell	cardiomyocyte	IL18	4263	177	0.041520056298381423	0.035932907546676836	0.047932748647541691	198	28400385	2.9948940191422815	3406	True	False	observed
SCP1303	P1610	LV_1610_1_nf;LV_1610_2_nf	SN	normal	cardiac muscle cell	cardiomyocyte	IL18R1	4263	65	0.015247478301665493	0.01198139883192241	0.019386408037022365	75	28400385	1.8642591650080245	3406	True	False	observed
SCP1303	P1610	LV_1610_1_nf;LV_1610_2_nf	SN	normal	cardiac muscle cell	cardiomyocyte	IL18RAP	4263	1	0.0002345765892563922	4.1409728220009098e-05	0.0013276260977112028	1	28400385	0.049924560113960348	3406	True	False	observed
SCP1303	P1610	LV_1610_1_nf;LV_1610_2_nf	SN	normal	cardiac muscle cell	cardiomyocyte	IL18BP	4263	20	0.0046915317851278443	0.0030391645312140623	0.0072357564481118023	20	28400385	0.76910803617846735	3406	True	False	observed
SCP1303	P1610	LV_1610_1_nf;LV_1610_2_nf	SN	normal	cardiac muscle cell	cardiomyocyte	CASP1	4263	64	0.015012901712409101	0.011774769344258269	0.019124306727139419	69	28400385	1.7780169876819762	3406	True	False	observed
SCP1303	P1610	LV_1610_1_nf;LV_1610_2_nf	SN	normal	cardiac muscle cell	cardiomyocyte	CASP4	4263	639	0.14989444053483461	0.1394941531556077	0.16092513150536497	854	28400385	4.9574510280198458	3406	True	False	observed
SCP1303	P1610	LV_1610_1_nf;LV_1610_2_nf	SN	normal	cardiac muscle cell	cardiomyocyte	CASP5	4263	115	0.026976307764485105	0.022522306980912253	0.03228203976538687	122	28400385	2.4048258677082339	3406	True	False	observed
SCP1303	P1610	LV_1610_1_nf;LV_1610_2_nf	SN	normal	cardiac muscle cell	cardiomyocyte	GSDMD	4263	19	0.0044569551958714522	0.0028552240216627974	0.0069509661601159798	19	28400385	0.73898828990953791	3406	True	False	observed
SCP1303	P1610	LV_1610_1_nf;LV_1610_2_nf	SN	normal	cardiac neuron	neuron	IL18	120	1	0.0083333333333333332	0.0014725557333420923	0.045696291245049675	1	262157	2.2673884049665922	1855.5	True	False	observed
SCP1303	P1610	LV_1610_1_nf;LV_1610_2_nf	SN	normal	cardiac neuron	neuron	IL18R1	120	4	0.033333333333333333	0.0130375510983506	0.082580337559106001	4	262157	4.0230807632533399	1855.5	True	False	observed
SCP1303	P1610	LV_1610_1_nf;LV_1610_2_nf	SN	normal	cardiac neuron	neuron	IL18RAP	120	1	0.0083333333333333332	0.0014725557333420923	0.045696291245049675	1	262157	2.2673884049665922	1855.5	True	False	observed
SCP1303	P1610	LV_1610_1_nf;LV_1610_2_nf	SN	normal	cardiac neuron	neuron	IL18BP	120	0	0	0	0.031019166418703486	0	262157	0	1855.5	True	False	observed
SCP1303	P1610	LV_1610_1_nf;LV_1610_2_nf	SN	normal	cardiac neuron	neuron	CASP1	120	1	0.0083333333333333332	0.0014725557333420923	0.045696291245049675	1	262157	2.2673884049665922	1855.5	True	False	observed
SCP1303	P1610	LV_1610_1_nf;LV_1610_2_nf	SN	normal	cardiac neuron	neuron	CASP4	120	7	0.058333333333333334	0.028541010000220295	0.11552592033630113	7	262157	4.7918951463010337	1855.5	True	False	observed
SCP1303	P1610	LV_1610_1_nf;LV_1610_2_nf	SN	normal	cardiac neuron	neuron	CASP5	120	0	0	0	0.031019166418703486	0	262157	0	1855.5	True	False	observed
SCP1303	P1610	LV_1610_1_nf;LV_1610_2_nf	SN	normal	cardiac neuron	neuron	GSDMD	120	4	0.033333333333333333	0.0130375510983506	0.082580337559106001	5	262157	4.327151319239988	1855.5	True	False	observed
SCP1303	P1610	LV_1610_1_nf;LV_1610_2_nf	SN	normal	cardiac ventricle fibroblast	fibroblast	IL18	2689	120	0.044626255113425065	0.03745011528313838	0.053101616985378561	140	9718373	3.9453926598763664	3316	True	False	observed
SCP1303	P1610	LV_1610_1_nf;LV_1610_2_nf	SN	normal	cardiac ventricle fibroblast	fibroblast	IL18R1	2689	387	0.14391967274079584	0.13116045815851082	0.15769481635933727	578	9718373	5.91826638425424	3316	True	False	observed
SCP1303	P1610	LV_1610_1_nf;LV_1610_2_nf	SN	normal	cardiac ventricle fibroblast	fibroblast	IL18RAP	2689	2	0.00074377091855708439	0.00020399251465864627	0.0027079720181988585	2	9718373	0.26998556670896445	3316	True	False	observed
SCP1303	P1610	LV_1610_1_nf;LV_1610_2_nf	SN	normal	cardiac ventricle fibroblast	fibroblast	IL18BP	2689	30	0.011156563778356266	0.0078260077366184878	0.015881833886056514	30	9718373	2.0310198157890498	3316	True	False	observed
SCP1303	P1610	LV_1610_1_nf;LV_1610_2_nf	SN	normal	cardiac ventricle fibroblast	fibroblast	CASP1	2689	32	0.01190033469691335	0.0084422157492453943	0.016751045665559426	33	9718373	2.1360699900622429	3316	True	False	observed
SCP1303	P1610	LV_1610_1_nf;LV_1610_2_nf	SN	normal	cardiac ventricle fibroblast	fibroblast	CASP4	2689	385	0.14317590182223874	0.13044624492457965	0.15692360980113859	452	9718373	5.5701545265040853	3316	True	False	observed
SCP1303	P1610	LV_1610_1_nf;LV_1610_2_nf	SN	normal	cardiac ventricle fibroblast	fibroblast	CASP5	2689	3	0.0011156563778356265	0.0003794947690566096	0.0032751796598658057	3	9718373	0.38812741484175528	3316	True	False	observed
SCP1303	P1610	LV_1610_1_nf;LV_1610_2_nf	SN	normal	cardiac ventricle fibroblast	fibroblast	GSDMD	2689	107	0.039791744142804016	0.033036306107332387	0.047860197512340726	108	9718373	3.5984808921727907	3316	True	False	observed
SCP1303	P1610	LV_1610_1_nf;LV_1610_2_nf	SN	normal	endocardial cell	endocardial	IL18	283	30	0.10600706713780919	0.075269351632927584	0.14729770364272457	39	1306129	4.9476299364362397	4251	True	False	observed
SCP1303	P1610	LV_1610_1_nf;LV_1610_2_nf	SN	normal	endocardial cell	endocardial	IL18R1	283	74	0.26148409893992935	0.21372361231555925	0.31563312518315401	114	1306129	6.4640279981562481	4251	True	False	observed
SCP1303	P1610	LV_1610_1_nf;LV_1610_2_nf	SN	normal	endocardial cell	endocardial	IL18RAP	283	3	0.010600706713780919	0.0036116216701221563	0.030698128605015251	4	1306129	2.0223623582016801	4251	True	False	observed
SCP1303	P1610	LV_1610_1_nf;LV_1610_2_nf	SN	normal	endocardial cell	endocardial	IL18BP	283	7	0.024734982332155476	0.012032201285424267	0.050167520100900503	7	1306129	2.6688788861170187	4251	True	False	observed
SCP1303	P1610	LV_1610_1_nf;LV_1610_2_nf	SN	normal	endocardial cell	endocardial	CASP1	283	10	0.035335689045936397	0.01930488019425056	0.063812319525464747	10	1306129	3.1137357659795759	4251	True	False	observed
SCP1303	P1610	LV_1610_1_nf;LV_1610_2_nf	SN	normal	endocardial cell	endocardial	CASP4	283	60	0.21201413427561838	0.16841311488166716	0.26332872372789029	75	1306129	5.8684296437170076	4251	True	False	observed
SCP1303	P1610	LV_1610_1_nf;LV_1610_2_nf	SN	normal	endocardial cell	endocardial	CASP5	283	0	0	8.6736173798840355e-19	0.013392271941746883	0	1306129	0	4251	True	False	observed
SCP1303	P1610	LV_1610_1_nf;LV_1610_2_nf	SN	normal	endocardial cell	endocardial	GSDMD	283	26	0.09187279151943463	0.063467892616866112	0.13120919154759866	27	1306129	4.4377451702141641	4251	True	False	observed
SCP1303	P1610	LV_1610_1_nf;LV_1610_2_nf	SN	normal	endothelial cell of lymphatic vessel	lymphatic	IL18	126	9	0.071428571428571425	0.038031143767313015	0.13018522578885708	9	162430	5.8178402505229228	813.5	True	False	observed
SCP1303	P1610	LV_1610_1_nf;LV_1610_2_nf	SN	normal	endothelial cell of lymphatic vessel	lymphatic	IL18R1	126	11	0.087301587301587297	0.049446843632529651	0.14957632705118967	11	162430	6.1026892023422423	813.5	True	False	observed
SCP1303	P1610	LV_1610_1_nf;LV_1610_2_nf	SN	normal	endothelial cell of lymphatic vessel	lymphatic	IL18RAP	126	0	0	1.7347234759768071e-18	0.029585764482198448	0	162430	0	813.5	True	False	observed
SCP1303	P1610	LV_1610_1_nf;LV_1610_2_nf	SN	normal	endothelial cell of lymphatic vessel	lymphatic	IL18BP	126	1	0.0079365079365079361	0.0014023650608123127	0.043586799985160768	1	162430	2.8392538209181164	813.5	True	False	observed
SCP1303	P1610	LV_1610_1_nf;LV_1610_2_nf	SN	normal	endothelial cell of lymphatic vessel	lymphatic	CASP1	126	0	0	1.7347234759768071e-18	0.029585764482198448	0	162430	0	813.5	True	False	observed
SCP1303	P1610	LV_1610_1_nf;LV_1610_2_nf	SN	normal	endothelial cell of lymphatic vessel	lymphatic	CASP4	126	12	0.095238095238095233	0.055321615435369308	0.15910495581212467	13	162430	6.3404639329381975	813.5	True	False	observed
SCP1303	P1610	LV_1610_1_nf;LV_1610_2_nf	SN	normal	endothelial cell of lymphatic vessel	lymphatic	CASP5	126	0	0	1.7347234759768071e-18	0.029585764482198448	0	162430	0	813.5	True	False	observed
SCP1303	P1610	LV_1610_1_nf;LV_1610_2_nf	SN	normal	endothelial cell of lymphatic vessel	lymphatic	GSDMD	126	3	0.023809523809523808	0.0081299520242572379	0.067666014149265097	4	162430	4.6795359897141751	813.5	True	False	observed
SCP1303	P1610	LV_1610_1_nf;LV_1610_2_nf	SN	normal	fat cell	adipocyte	IL18	39	1	0.02564102564102564	0.0045407031009900983	0.13180990169850076	2	76336	4.7655325229171703	829	True	False	observed
SCP1303	P1610	LV_1610_1_nf;LV_1610_2_nf	SN	normal	fat cell	adipocyte	IL18R1	39	2	0.05128205128205128	0.014177955415274113	0.16885640047613612	2	76336	4.7655325229171703	829	True	False	observed
SCP1303	P1610	LV_1610_1_nf;LV_1610_2_nf	SN	normal	fat cell	adipocyte	IL18RAP	39	0	0	0	0.089666853707571437	0	76336	0	829	True	False	observed
SCP1303	P1610	LV_1610_1_nf;LV_1610_2_nf	SN	normal	fat cell	adipocyte	IL18BP	39	0	0	0	0.089666853707571437	0	76336	0	829	True	False	observed
SCP1303	P1610	LV_1610_1_nf;LV_1610_2_nf	SN	normal	fat cell	adipocyte	CASP1	39	0	0	0	0.089666853707571437	0	76336	0	829	True	False	observed
SCP1303	P1610	LV_1610_1_nf;LV_1610_2_nf	SN	normal	fat cell	adipocyte	CASP4	39	4	0.10256410256410256	0.040613313446683813	0.23578854462856527	7	76336	6.5344951503288344	829	True	False	observed
SCP1303	P1610	LV_1610_1_nf;LV_1610_2_nf	SN	normal	fat cell	adipocyte	CASP5	39	0	0	0	0.089666853707571437	0	76336	0	829	True	False	observed
SCP1303	P1610	LV_1610_1_nf;LV_1610_2_nf	SN	normal	fat cell	adipocyte	GSDMD	39	1	0.02564102564102564	0.0045407031009900983	0.13180990169850076	1	76336	3.8176211129112789	829	True	False	observed
SCP1303	P1610	LV_1610_1_nf;LV_1610_2_nf	SN	normal	lymphocyte	lymphoid_partial	IL18	899	14	0.01557285873192436	0.0092987516715443592	0.025969299556725497	15	1417591	3.5337291971161409	1470	True	False	observed
SCP1303	P1610	LV_1610_1_nf;LV_1610_2_nf	SN	normal	lymphocyte	lymphoid_partial	IL18R1	899	57	0.063403781979977758	0.049257684299826028	0.081265186210153134	72	1417591	5.6946125223052277	1470	True	False	observed
SCP1303	P1610	LV_1610_1_nf;LV_1610_2_nf	SN	normal	lymphocyte	lymphoid_partial	IL18RAP	899	9	0.010011123470522803	0.0052756937255324775	0.018916215725794432	9	1417591	2.8775084475943284	1470	True	False	observed
SCP1303	P1610	LV_1610_1_nf;LV_1610_2_nf	SN	normal	lymphocyte	lymphoid_partial	IL18BP	899	13	0.014460511679644048	0.0084700106161998794	0.024582812256681384	13	1417591	3.3463168735644024	1470	True	False	observed
SCP1303	P1610	LV_1610_1_nf;LV_1610_2_nf	SN	normal	lymphocyte	lymphoid_partial	CASP1	899	22	0.024471635150166853	0.016215399476750811	0.036774478594627756	23	1417591	4.1064076186220468	1470	True	False	observed
SCP1303	P1610	LV_1610_1_nf;LV_1610_2_nf	SN	normal	lymphocyte	lymphoid_partial	CASP4	899	127	0.14126807563959956	0.12002400599743737	0.165564849389743	140	1417591	6.640376428938195	1470	True	False	observed
SCP1303	P1610	LV_1610_1_nf;LV_1610_2_nf	SN	normal	lymphocyte	lymphoid_partial	CASP5	899	0	0	4.3368086899420177e-19	0.0042548542528296155	0	1417591	0	1470	True	False	observed
SCP1303	P1610	LV_1610_1_nf;LV_1610_2_nf	SN	normal	lymphocyte	lymphoid_partial	GSDMD	899	45	0.050055617352614018	0.03761793449795614	0.066322195747359952	45	1417591	5.0331583962538939	1470	True	False	observed
SCP1303	P1610	LV_1610_1_nf;LV_1610_2_nf	SN	normal	macrophage	macrophage_label	IL18	2101	830	0.39504997620180865	0.37435613381083582	0.41612689846130274	1308	5823358	7.8177042912919177	2550	True	False	observed
SCP1303	P1610	LV_1610_1_nf;LV_1610_2_nf	SN	normal	macrophage	macrophage_label	IL18R1	2101	338	0.16087577344121848	0.14578621328216723	0.17720317671283864	652	5823358	6.8197051126680632	2550	True	False	observed
SCP1303	P1610	LV_1610_1_nf;LV_1610_2_nf	SN	normal	macrophage	macrophage_label	IL18RAP	2101	9	0.0042836744407425036	0.0022553038362425385	0.0081214676441764728	11	5823358	1.5305424826827987	2550	True	False	observed
SCP1303	P1610	LV_1610_1_nf;LV_1610_2_nf	SN	normal	macrophage	macrophage_label	IL18BP	2101	18	0.0085673488814850072	0.0054261272746552371	0.013502357174247913	18	5823358	2.0324535627814377	2550	True	False	observed
SCP1303	P1610	LV_1610_1_nf;LV_1610_2_nf	SN	normal	macrophage	macrophage_label	CASP1	2101	93	0.044264635887672536	0.036270202327863425	0.053922556858407529	94	5823358	4.0994542175464339	2550	True	False	observed
SCP1303	P1610	LV_1610_1_nf;LV_1610_2_nf	SN	normal	macrophage	macrophage_label	CASP4	2101	369	0.17563065207044265	0.1599564013038573	0.19248888891592725	446	5823358	6.2777637322967452	2550	True	False	observed
SCP1303	P1610	LV_1610_1_nf;LV_1610_2_nf	SN	normal	macrophage	macrophage_label	CASP5	2101	3	0.0014278914802475012	0.00048572814534516987	0.0041899013560844165	4	5823358	0.75436496384845919	2550	True	False	observed
SCP1303	P1610	LV_1610_1_nf;LV_1610_2_nf	SN	normal	macrophage	macrophage_label	GSDMD	2101	95	0.045216563541170873	0.037131392752460815	0.05496174709347329	98	5823358	4.1561359316059932	2550	True	False	observed
SCP1303	P1610	LV_1610_1_nf;LV_1610_2_nf	SN	normal	mast cell	mast	IL18	99	11	0.1111111111111111	0.063185634538574745	0.18808908595862439	12	165024	6.2039195005399419	1672	True	False	observed
SCP1303	P1610	LV_1610_1_nf;LV_1610_2_nf	SN	normal	mast cell	mast	IL18R1	99	95	0.95959595959595956	0.9006797874974577	0.9841773610058524	643	165024	11.928297382254597	1672	True	False	observed
SCP1303	P1610	LV_1610_1_nf;LV_1610_2_nf	SN	normal	mast cell	mast	IL18RAP	99	1	0.010101010101010102	0.0017853072791700793	0.055015314645872934	1	165024	2.8196119144545873	1672	True	False	observed
SCP1303	P1610	LV_1610_1_nf;LV_1610_2_nf	SN	normal	mast cell	mast	IL18BP	99	1	0.010101010101010102	0.0017853072791700793	0.055015314645872934	1	165024	2.8196119144545873	1672	True	False	observed
SCP1303	P1610	LV_1610_1_nf;LV_1610_2_nf	SN	normal	mast cell	mast	CASP1	99	0	0	0	0.037353212067827393	0	165024	0	1672	True	False	observed
SCP1303	P1610	LV_1610_1_nf;LV_1610_2_nf	SN	normal	mast cell	mast	CASP4	99	7	0.070707070707070704	0.034670230283234696	0.13881485078510197	8	165024	5.6287093655279827	1672	True	False	observed
SCP1303	P1610	LV_1610_1_nf;LV_1610_2_nf	SN	normal	mast cell	mast	CASP5	99	0	0	0	0.037353212067827393	0	165024	0	1672	True	False	observed
SCP1303	P1610	LV_1610_1_nf;LV_1610_2_nf	SN	normal	mast cell	mast	GSDMD	99	5	0.050505050505050504	0.021763234491416872	0.11282702686248858	5	165024	4.968027291913363	1672	True	False	observed
SCP1303	P1610		SN	normal	mesothelial cell	epicardial_mesothelial	IL18	0	0	NA	NA	NA	0	0	NA	NA	False	False	annotated_nuclei_zero|library_total_zero
SCP1303	P1610		SN	normal	mesothelial cell	epicardial_mesothelial	IL18R1	0	0	NA	NA	NA	0	0	NA	NA	False	False	annotated_nuclei_zero|library_total_zero
SCP1303	P1610		SN	normal	mesothelial cell	epicardial_mesothelial	IL18RAP	0	0	NA	NA	NA	0	0	NA	NA	False	False	annotated_nuclei_zero|library_total_zero
SCP1303	P1610		SN	normal	mesothelial cell	epicardial_mesothelial	IL18BP	0	0	NA	NA	NA	0	0	NA	NA	False	False	annotated_nuclei_zero|library_total_zero
SCP1303	P1610		SN	normal	mesothelial cell	epicardial_mesothelial	CASP1	0	0	NA	NA	NA	0	0	NA	NA	False	False	annotated_nuclei_zero|library_total_zero
SCP1303	P1610		SN	normal	mesothelial cell	epicardial_mesothelial	CASP4	0	0	NA	NA	NA	0	0	NA	NA	False	False	annotated_nuclei_zero|library_total_zero
SCP1303	P1610		SN	normal	mesothelial cell	epicardial_mesothelial	CASP5	0	0	NA	NA	NA	0	0	NA	NA	False	False	annotated_nuclei_zero|library_total_zero
SCP1303	P1610		SN	normal	mesothelial cell	epicardial_mesothelial	GSDMD	0	0	NA	NA	NA	0	0	NA	NA	False	False	annotated_nuclei_zero|library_total_zero
SCP1303	P1610	LV_1610_1_nf;LV_1610_2_nf	SN	normal	pericyte cell	pericyte	IL18	1050	56	0.053333333333333337	0.041297959990567297	0.06862508189689745	65	3055966	4.4770212409867467	2703.5	True	False	observed
SCP1303	P1610	LV_1610_1_nf;LV_1610_2_nf	SN	normal	pericyte cell	pericyte	IL18R1	1050	88	0.083809523809523806	0.068527817896330945	0.10212542155957971	107	3055966	5.1704650515088328	2703.5	True	False	observed
SCP1303	P1610	LV_1610_1_nf;LV_1610_2_nf	SN	normal	pericyte cell	pericyte	IL18RAP	1050	3	0.0028571428571428571	0.00097215182889336419	0.0083665003358328674	3	3055966	0.9867286132681049	2703.5	True	False	observed
SCP1303	P1610	LV_1610_1_nf;LV_1610_2_nf	SN	normal	pericyte cell	pericyte	IL18BP	1050	11	0.010476190476190476	0.0058596768687446954	0.018661524688093008	11	3055966	2.2014822092551576	2703.5	True	False	observed
SCP1303	P1610	LV_1610_1_nf;LV_1610_2_nf	SN	normal	pericyte cell	pericyte	CASP1	1050	1	0.00095238095238095238	0.00016813841098585643	0.0053748764057125068	2	3055966	0.72635826945692405	2703.5	True	False	observed
SCP1303	P1610	LV_1610_1_nf;LV_1610_2_nf	SN	normal	pericyte cell	pericyte	CASP4	1050	48	0.045714285714285714	0.034651676075727028	0.06008881641962624	55	3055966	4.2477439327788611	2703.5	True	False	observed
SCP1303	P1610	LV_1610_1_nf;LV_1610_2_nf	SN	normal	pericyte cell	pericyte	CASP5	1050	0	0	0	0.0036451961426844284	0	3055966	0	2703.5	True	False	observed
SCP1303	P1610	LV_1610_1_nf;LV_1610_2_nf	SN	normal	pericyte cell	pericyte	GSDMD	1050	17	0.016190476190476189	0.010132793659335299	0.025775319941586012	17	3055966	2.7143310580783933	2703.5	True	False	observed
SCP1303	P1610	LV_1610_1_nf;LV_1610_2_nf	SN	normal	vascular associated smooth muscle cell	smooth_muscle	IL18	182	7	0.038461538461538464	0.018753523279298877	0.077250129156017755	7	463808	4.0083122649253289	2399.5	True	False	observed
SCP1303	P1610	LV_1610_1_nf;LV_1610_2_nf	SN	normal	vascular associated smooth muscle cell	smooth_muscle	IL18R1	182	15	0.082417582417582416	0.050580513098461663	0.13151802958111053	17	463808	5.234696659526902	2399.5	True	False	observed
SCP1303	P1610	LV_1610_1_nf;LV_1610_2_nf	SN	normal	vascular associated smooth muscle cell	smooth_muscle	IL18RAP	182	0	0	0	0.020670623471593007	0	463808	0	2399.5	True	False	observed
SCP1303	P1610	LV_1610_1_nf;LV_1610_2_nf	SN	normal	vascular associated smooth muscle cell	smooth_muscle	IL18BP	182	3	0.016483516483516484	0.0056214501250973388	0.047334757188091506	3	463808	2.9007593535666754	2399.5	True	False	observed
SCP1303	P1610	LV_1610_1_nf;LV_1610_2_nf	SN	normal	vascular associated smooth muscle cell	smooth_muscle	CASP1	182	0	0	0	0.020670623471593007	0	463808	0	2399.5	True	False	observed
SCP1303	P1610	LV_1610_1_nf;LV_1610_2_nf	SN	normal	vascular associated smooth muscle cell	smooth_muscle	CASP4	182	8	0.043956043956043959	0.022438882831412613	0.084326630884435969	10	463808	4.4957364594639282	2399.5	True	False	observed
SCP1303	P1610	LV_1610_1_nf;LV_1610_2_nf	SN	normal	vascular associated smooth muscle cell	smooth_muscle	CASP5	182	0	0	0	0.020670623471593007	0	463808	0	2399.5	True	False	observed
SCP1303	P1610	LV_1610_1_nf;LV_1610_2_nf	SN	normal	vascular associated smooth muscle cell	smooth_muscle	GSDMD	182	3	0.016483516483516484	0.0056214501250973388	0.047334757188091506	3	463808	2.9007593535666754	2399.5	True	False	observed
SCP1303	P1617	LV_1617_1_dcm;LV_1617_2_dcm	SN	dilated cardiomyopathy	cardiac endothelial cell	endothelium	IL18	3964	7	0.0017658930373360242	0.00085566902560311369	0.0036408460206399118	7	4320176	1.3897343958209558	1029	True	False	observed
SCP1303	P1617	LV_1617_1_dcm;LV_1617_2_dcm	SN	dilated cardiomyopathy	cardiac endothelial cell	endothelium	IL18R1	3964	85	0.021442986881937437	0.017375352522699224	0.026437249524249137	94	4320176	4.5083255054692906	1029	True	False	observed
SCP1303	P1617	LV_1617_1_dcm;LV_1617_2_dcm	SN	dilated cardiomyopathy	cardiac endothelial cell	endothelium	IL18RAP	3964	3	0.0007568113017154389	0.00025741677042011453	0.0022228886860431495	3	4320176	0.76078824818582336	1029	True	False	observed
SCP1303	P1617	LV_1617_1_dcm;LV_1617_2_dcm	SN	dilated cardiomyopathy	cardiac endothelial cell	endothelium	IL18BP	3964	37	0.0093340060544904145	0.0067795198109685019	0.012838567158622732	37	4320176	3.257684406491983	1029	True	False	observed
SCP1303	P1617	LV_1617_1_dcm;LV_1617_2_dcm	SN	dilated cardiomyopathy	cardiac endothelial cell	endothelium	CASP1	3964	49	0.012361251261352169	0.0093631309273155862	0.016303584811614931	49	4320176	3.6255195497344381	1029	True	False	observed
SCP1303	P1617	LV_1617_1_dcm;LV_1617_2_dcm	SN	dilated cardiomyopathy	cardiac endothelial cell	endothelium	CASP4	3964	385	0.097124117053481326	0.088291902476477779	0.10673641880395265	429	4320176	6.6481995142130152	1029	True	False	observed
SCP1303	P1617	LV_1617_1_dcm;LV_1617_2_dcm	SN	dilated cardiomyopathy	cardiac endothelial cell	endothelium	CASP5	3964	1	0.00025227043390514632	4.4533314166397137e-05	0.0014276673474069865	1	4320176	0.30038388553787748	1029	True	False	observed
SCP1303	P1617	LV_1617_1_dcm;LV_1617_2_dcm	SN	dilated cardiomyopathy	cardiac endothelial cell	endothelium	GSDMD	3964	90	0.022704339051463168	0.018508575375441531	0.02782428865873153	91	4320176	4.4636196225665392	1029	True	False	observed
SCP1303	P1617	LV_1617_1_dcm;LV_1617_2_dcm	SN	dilated cardiomyopathy	cardiac muscle cell	cardiomyocyte	IL18	3807	385	0.10112949829261886	0.091950638097306386	0.11111250876479575	440	38845815	3.6237301076634347	8754	True	False	observed
SCP1303	P1617	LV_1617_1_dcm;LV_1617_2_dcm	SN	dilated cardiomyopathy	cardiac muscle cell	cardiomyocyte	IL18R1	3807	0	0	0	0.001008034278571879	0	38845815	0	8754	True	False	observed
SCP1303	P1617	LV_1617_1_dcm;LV_1617_2_dcm	SN	dilated cardiomyopathy	cardiac muscle cell	cardiomyocyte	IL18RAP	3807	0	0	0	0.001008034278571879	0	38845815	0	8754	True	False	observed
SCP1303	P1617	LV_1617_1_dcm;LV_1617_2_dcm	SN	dilated cardiomyopathy	cardiac muscle cell	cardiomyocyte	IL18BP	3807	68	0.017861833464670344	0.014114650313240662	0.02258104021385085	68	38845815	1.4596993154046041	8754	True	False	observed
SCP1303	P1617	LV_1617_1_dcm;LV_1617_2_dcm	SN	dilated cardiomyopathy	cardiac muscle cell	cardiomyocyte	CASP1	3807	29	0.0076175466246388235	0.0053091378448481873	0.010918632186768831	31	38845815	0.84641449501237931	8754	True	False	observed
SCP1303	P1617	LV_1617_1_dcm;LV_1617_2_dcm	SN	dilated cardiomyopathy	cardiac muscle cell	cardiomyocyte	CASP4	3807	458	0.12030470186498556	0.11035167227043158	0.13102322321140486	573	38845815	3.9773370545429447	8754	True	False	observed
SCP1303	P1617	LV_1617_1_dcm;LV_1617_2_dcm	SN	dilated cardiomyopathy	cardiac muscle cell	cardiomyocyte	CASP5	3807	144	0.037825059101654845	0.032216099307890933	0.044365795261663704	152	38845815	2.2965764651101601	8754	True	False	observed
SCP1303	P1617	LV_1617_1_dcm;LV_1617_2_dcm	SN	dilated cardiomyopathy	cardiac muscle cell	cardiomyocyte	GSDMD	3807	3	0.00078802206461780935	0.00026803399364319809	0.0023144557076574886	3	38845815	0.1073241658020639	8754	True	False	observed
SCP1303	P1617	LV_1617_1_dcm;LV_1617_2_dcm	SN	dilated cardiomyopathy	cardiac neuron	neuron	IL18	157	3	0.019108280254777069	0.0065194788343319703	0.054667847448659365	3	214582	3.9050301853380742	1271	True	False	observed
SCP1303	P1617	LV_1617_1_dcm;LV_1617_2_dcm	SN	dilated cardiomyopathy	cardiac neuron	neuron	IL18R1	157	1	0.006369426751592357	0.0011252464719862937	0.035192869911216729	1	214582	2.5008589266154022	1271	True	False	observed
SCP1303	P1617	LV_1617_1_dcm;LV_1617_2_dcm	SN	dilated cardiomyopathy	cardiac neuron	neuron	IL18RAP	157	0	0	0	0.023883511433308864	0	214582	0	1271	True	False	observed
SCP1303	P1617	LV_1617_1_dcm;LV_1617_2_dcm	SN	dilated cardiomyopathy	cardiac neuron	neuron	IL18BP	157	1	0.006369426751592357	0.0011252464719862937	0.035192869911216729	1	214582	2.5008589266154022	1271	True	False	observed
SCP1303	P1617	LV_1617_1_dcm;LV_1617_2_dcm	SN	dilated cardiomyopathy	cardiac neuron	neuron	CASP1	157	1	0.006369426751592357	0.0011252464719862937	0.035192869911216729	1	214582	2.5008589266154022	1271	True	False	observed
SCP1303	P1617	LV_1617_1_dcm;LV_1617_2_dcm	SN	dilated cardiomyopathy	cardiac neuron	neuron	CASP4	157	5	0.031847133757961783	0.013678386706999463	0.072378149475780168	5	214582	4.6029506439643519	1271	True	False	observed
SCP1303	P1617	LV_1617_1_dcm;LV_1617_2_dcm	SN	dilated cardiomyopathy	cardiac neuron	neuron	CASP5	157	1	0.006369426751592357	0.0011252464719862937	0.035192869911216729	1	214582	2.5008589266154022	1271	True	False	observed
SCP1303	P1617	LV_1617_1_dcm;LV_1617_2_dcm	SN	dilated cardiomyopathy	cardiac neuron	neuron	GSDMD	157	4	0.025477707006369428	0.0099513910422202138	0.063670540190665259	4	214582	4.2957885853078874	1271	True	False	observed
SCP1303	P1617	LV_1617_1_dcm;LV_1617_2_dcm	SN	dilated cardiomyopathy	cardiac ventricle fibroblast	fibroblast	IL18	5446	119	0.021850899742930592	0.018291885694692825	0.026083984805038533	129	9052899	3.9306975146088621	1571.5	True	False	observed
SCP1303	P1617	LV_1617_1_dcm;LV_1617_2_dcm	SN	dilated cardiomyopathy	cardiac ventricle fibroblast	fibroblast	IL18R1	5446	76	0.01395519647447668	0.011164623915897082	0.017430971019889743	82	9052899	3.330253187414197	1571.5	True	False	observed
SCP1303	P1617	LV_1617_1_dcm;LV_1617_2_dcm	SN	dilated cardiomyopathy	cardiac ventricle fibroblast	fibroblast	IL18RAP	5446	3	0.00055086301872934269	0.00018736042445773038	0.001618464367888384	3	9052899	0.41292842564113647	1571.5	True	False	observed
SCP1303	P1617	LV_1617_1_dcm;LV_1617_2_dcm	SN	dilated cardiomyopathy	cardiac ventricle fibroblast	fibroblast	IL18BP	5446	51	0.0093646713183988244	0.0071300597696498059	0.012290956349890199	55	9052899	2.8228121036919229	1571.5	True	False	observed
SCP1303	P1617	LV_1617_1_dcm;LV_1617_2_dcm	SN	dilated cardiomyopathy	cardiac ventricle fibroblast	fibroblast	CASP1	5446	35	0.0064267352185089976	0.0046247652990703148	0.0089245203780717285	35	9052899	2.2827851980986926	1571.5	True	False	observed
SCP1303	P1617	LV_1617_1_dcm;LV_1617_2_dcm	SN	dilated cardiomyopathy	cardiac ventricle fibroblast	fibroblast	CASP4	5446	588	0.10796915167095116	0.10000144537069636	0.11648952372182531	636	9052899	6.1548938077357933	1571.5	True	False	observed
SCP1303	P1617	LV_1617_1_dcm;LV_1617_2_dcm	SN	dilated cardiomyopathy	cardiac ventricle fibroblast	fibroblast	CASP5	5446	0	0	0	0.00070487533439649616	0	9052899	0	1571.5	True	False	observed
SCP1303	P1617	LV_1617_1_dcm;LV_1617_2_dcm	SN	dilated cardiomyopathy	cardiac ventricle fibroblast	fibroblast	GSDMD	5446	119	0.021850899742930592	0.018291885694692825	0.026083984805038533	119	9052899	3.8222162455231654	1571.5	True	False	observed
SCP1303	P1617	LV_1617_1_dcm;LV_1617_2_dcm	SN	dilated cardiomyopathy	endocardial cell	endocardial	IL18	242	7	0.028925619834710745	0.014080804408817951	0.058492222558561444	7	442775	4.0711949510269525	1743	True	False	observed
SCP1303	P1617	LV_1617_1_dcm;LV_1617_2_dcm	SN	dilated cardiomyopathy	endocardial cell	endocardial	IL18R1	242	46	0.19008264462809918	0.14563988170450676	0.24421079393192707	47	442775	6.7434708207038394	1743	True	False	observed
SCP1303	P1617	LV_1617_1_dcm;LV_1617_2_dcm	SN	dilated cardiomyopathy	endocardial cell	endocardial	IL18RAP	242	1	0.0041322314049586778	0.00072981311327038369	0.023031267905023717	1	442775	1.7042006578796147	1743	True	False	observed
SCP1303	P1617	LV_1617_1_dcm;LV_1617_2_dcm	SN	dilated cardiomyopathy	endocardial cell	endocardial	IL18BP	242	4	0.016528925619834711	0.006446068810218808	0.041720985182617944	4	442775	3.3268154073563165	1743	True	False	observed
SCP1303	P1617	LV_1617_1_dcm;LV_1617_2_dcm	SN	dilated cardiomyopathy	endocardial cell	endocardial	CASP1	242	3	0.012396694214876033	0.0042247865597989237	0.035806943108190277	3	442775	2.9589262257665245	1743	True	False	observed
SCP1303	P1617	LV_1617_1_dcm;LV_1617_2_dcm	SN	dilated cardiomyopathy	endocardial cell	endocardial	CASP4	242	33	0.13636363636363635	0.098773225769402367	0.18531823364401326	36	442775	6.3629152428326066	1743	True	False	observed
SCP1303	P1617	LV_1617_1_dcm;LV_1617_2_dcm	SN	dilated cardiomyopathy	endocardial cell	endocardial	CASP5	242	1	0.0041322314049586778	0.00072981311327038369	0.023031267905023717	1	442775	1.7042006578796147	1743	True	False	observed
SCP1303	P1617	LV_1617_1_dcm;LV_1617_2_dcm	SN	dilated cardiomyopathy	endocardial cell	endocardial	GSDMD	242	7	0.028925619834710745	0.014080804408817951	0.058492222558561444	7	442775	4.0711949510269525	1743	True	False	observed
SCP1303	P1617	LV_1617_1_dcm;LV_1617_2_dcm	SN	dilated cardiomyopathy	endothelial cell of lymphatic vessel	lymphatic	IL18	174	2	0.011494252873563218	0.0031578191875673185	0.040934592518300172	2	278201	3.0336955272484118	1535.5	True	False	observed
SCP1303	P1617	LV_1617_1_dcm;LV_1617_2_dcm	SN	dilated cardiomyopathy	endothelial cell of lymphatic vessel	lymphatic	IL18R1	174	2	0.011494252873563218	0.0031578191875673185	0.040934592518300172	2	278201	3.0336955272484118	1535.5	True	False	observed
SCP1303	P1617	LV_1617_1_dcm;LV_1617_2_dcm	SN	dilated cardiomyopathy	endothelial cell of lymphatic vessel	lymphatic	IL18RAP	174	0	0	0	0.021600468451887907	0	278201	0	1535.5	True	False	observed
SCP1303	P1617	LV_1617_1_dcm;LV_1617_2_dcm	SN	dilated cardiomyopathy	endothelial cell of lymphatic vessel	lymphatic	IL18BP	174	0	0	0	0.021600468451887907	0	278201	0	1535.5	True	False	observed
SCP1303	P1617	LV_1617_1_dcm;LV_1617_2_dcm	SN	dilated cardiomyopathy	endothelial cell of lymphatic vessel	lymphatic	CASP1	174	4	0.022988505747126436	0.0089752509760132118	0.057609103983833877	4	278201	3.9428047545167804	1535.5	True	False	observed
SCP1303	P1617	LV_1617_1_dcm;LV_1617_2_dcm	SN	dilated cardiomyopathy	endothelial cell of lymphatic vessel	lymphatic	CASP4	174	41	0.23563218390804597	0.17870829751787159	0.30397700764059793	48	278201	7.4391005017526322	1535.5	True	False	observed
SCP1303	P1617	LV_1617_1_dcm;LV_1617_2_dcm	SN	dilated cardiomyopathy	endothelial cell of lymphatic vessel	lymphatic	CASP5	174	0	0	0	0.021600468451887907	0	278201	0	1535.5	True	False	observed
SCP1303	P1617	LV_1617_1_dcm;LV_1617_2_dcm	SN	dilated cardiomyopathy	endothelial cell of lymphatic vessel	lymphatic	GSDMD	174	4	0.022988505747126436	0.0089752509760132118	0.057609103983833877	4	278201	3.9428047545167804	1535.5	True	False	observed
SCP1303	P1617	LV_1617_1_dcm;LV_1617_2_dcm	SN	dilated cardiomyopathy	fat cell	adipocyte	IL18	9	0	0	0	0.29914504841954409	0	50054	0	5159	False	True	observed
SCP1303	P1617	LV_1617_1_dcm;LV_1617_2_dcm	SN	dilated cardiomyopathy	fat cell	adipocyte	IL18R1	9	0	0	0	0.29914504841954409	0	50054	0	5159	False	True	observed
SCP1303	P1617	LV_1617_1_dcm;LV_1617_2_dcm	SN	dilated cardiomyopathy	fat cell	adipocyte	IL18RAP	9	0	0	0	0.29914504841954409	0	50054	0	5159	False	True	observed
SCP1303	P1617	LV_1617_1_dcm;LV_1617_2_dcm	SN	dilated cardiomyopathy	fat cell	adipocyte	IL18BP	9	0	0	0	0.29914504841954409	0	50054	0	5159	False	True	observed
SCP1303	P1617	LV_1617_1_dcm;LV_1617_2_dcm	SN	dilated cardiomyopathy	fat cell	adipocyte	CASP1	9	0	0	0	0.29914504841954409	0	50054	0	5159	False	True	observed
SCP1303	P1617	LV_1617_1_dcm;LV_1617_2_dcm	SN	dilated cardiomyopathy	fat cell	adipocyte	CASP4	9	2	0.22222222222222221	0.063225107117846707	0.54741103089301113	2	50054	5.3560327369464922	5159	False	True	observed
SCP1303	P1617	LV_1617_1_dcm;LV_1617_2_dcm	SN	dilated cardiomyopathy	fat cell	adipocyte	CASP5	9	0	0	0	0.29914504841954409	0	50054	0	5159	False	True	observed
SCP1303	P1617	LV_1617_1_dcm;LV_1617_2_dcm	SN	dilated cardiomyopathy	fat cell	adipocyte	GSDMD	9	0	0	0	0.29914504841954409	0	50054	0	5159	False	True	observed
SCP1303	P1617	LV_1617_1_dcm;LV_1617_2_dcm	SN	dilated cardiomyopathy	lymphocyte	lymphoid_partial	IL18	508	5	0.0098425196850393699	0.0042112575649928038	0.022831215415967887	5	410879	3.7190774781725127	777	True	False	observed
SCP1303	P1617	LV_1617_1_dcm;LV_1617_2_dcm	SN	dilated cardiomyopathy	lymphocyte	lymphoid_partial	IL18R1	508	35	0.068897637795275593	0.049953618945164625	0.094312652471824909	40	410879	6.6198863261808114	777	True	False	observed
SCP1303	P1617	LV_1617_1_dcm;LV_1617_2_dcm	SN	dilated cardiomyopathy	lymphocyte	lymphoid_partial	IL18RAP	508	58	0.1141732283464567	0.089366198951119358	0.14477165126682559	67	410879	7.3581240307328848	777	True	False	observed
SCP1303	P1617	LV_1617_1_dcm;LV_1617_2_dcm	SN	dilated cardiomyopathy	lymphocyte	lymphoid_partial	IL18BP	508	2	0.003937007874015748	0.0010803343521626338	0.014239758785195171	2	410879	2.5527737436511866	777	True	False	observed
SCP1303	P1617	LV_1617_1_dcm;LV_1617_2_dcm	SN	dilated cardiomyopathy	lymphocyte	lymphoid_partial	CASP1	508	12	0.023622047244094488	0.01356347579225404	0.040831216823780048	12	410879	4.9167478913426264	777	True	False	observed
SCP1303	P1617	LV_1617_1_dcm;LV_1617_2_dcm	SN	dilated cardiomyopathy	lymphocyte	lymphoid_partial	CASP4	508	48	0.094488188976377951	0.072008960698388969	0.1230542900408797	55	410879	7.0753118465812124	777	True	False	observed
SCP1303	P1617	LV_1617_1_dcm;LV_1617_2_dcm	SN	dilated cardiomyopathy	lymphocyte	lymphoid_partial	CASP5	508	0	0	0	0.0075051732416225522	0	410879	0	777	True	False	observed
SCP1303	P1617	LV_1617_1_dcm;LV_1617_2_dcm	SN	dilated cardiomyopathy	lymphocyte	lymphoid_partial	GSDMD	508	12	0.023622047244094488	0.01356347579225404	0.040831216823780048	12	410879	4.9167478913426264	777	True	False	observed
SCP1303	P1617	LV_1617_1_dcm;LV_1617_2_dcm	SN	dilated cardiomyopathy	macrophage	macrophage_label	IL18	1702	225	0.13219741480611047	0.11693121936288277	0.1491201516329014	262	2318652	6.8328481178919933	1283	True	False	observed
SCP1303	P1617	LV_1617_1_dcm;LV_1617_2_dcm	SN	dilated cardiomyopathy	macrophage	macrophage_label	IL18R1	1702	51	0.029964747356051705	0.02286374636345934	0.039182734142335085	62	2318652	4.7938789593370803	1283	True	False	observed
SCP1303	P1617	LV_1617_1_dcm;LV_1617_2_dcm	SN	dilated cardiomyopathy	macrophage	macrophage_label	IL18RAP	1702	0	0	0	0.002251943638038822	0	2318652	0	1283	True	False	observed
SCP1303	P1617	LV_1617_1_dcm;LV_1617_2_dcm	SN	dilated cardiomyopathy	macrophage	macrophage_label	IL18BP	1702	21	0.012338425381903642	0.0080841708885080864	0.018789052636253634	22	2318652	3.3907050501195135	1283	True	False	observed
SCP1303	P1617	LV_1617_1_dcm;LV_1617_2_dcm	SN	dilated cardiomyopathy	macrophage	macrophage_label	CASP1	1702	64	0.037602820211515862	0.029556784271066054	0.04773144092650921	68	2318652	4.9225492031815055	1283	True	False	observed
SCP1303	P1617	LV_1617_1_dcm;LV_1617_2_dcm	SN	dilated cardiomyopathy	macrophage	macrophage_label	CASP4	1702	167	0.098119858989424213	0.084879240865987471	0.11317049996646678	182	2318652	6.3127719545052621	1283	True	False	observed
SCP1303	P1617	LV_1617_1_dcm;LV_1617_2_dcm	SN	dilated cardiomyopathy	macrophage	macrophage_label	CASP5	1702	9	0.0052878965922444187	0.0027844730239924838	0.010019447708356152	13	2318652	2.7239311383049101	1283	True	False	observed
SCP1303	P1617	LV_1617_1_dcm;LV_1617_2_dcm	SN	dilated cardiomyopathy	macrophage	macrophage_label	GSDMD	1702	42	0.024676850763807285	0.018307808109594856	0.033186695301889758	43	2318652	4.2887467376612616	1283	True	False	observed
SCP1303	P1617	LV_1617_1_dcm;LV_1617_2_dcm	SN	dilated cardiomyopathy	mast cell	mast	IL18	146	14	0.095890410958904104	0.057981179774590684	0.15451981341713203	14	111695	6.9811828693817279	706.5	True	False	observed
SCP1303	P1617	LV_1617_1_dcm;LV_1617_2_dcm	SN	dilated cardiomyopathy	mast cell	mast	IL18R1	146	117	0.80136986301369861	0.72929724689869413	0.85799014800917373	352	111695	11.62225282480925	706.5	True	False	observed
SCP1303	P1617	LV_1617_1_dcm;LV_1617_2_dcm	SN	dilated cardiomyopathy	mast cell	mast	IL18RAP	146	1	0.0068493150684931503	0.0012100972425709428	0.037774165635463583	1	111695	3.3151245200781401	706.5	True	False	observed
SCP1303	P1617	LV_1617_1_dcm;LV_1617_2_dcm	SN	dilated cardiomyopathy	mast cell	mast	IL18BP	146	1	0.0068493150684931503	0.0012100972425709428	0.037774165635463583	1	111695	3.3151245200781401	706.5	True	False	observed
SCP1303	P1617	LV_1617_1_dcm;LV_1617_2_dcm	SN	dilated cardiomyopathy	mast cell	mast	CASP1	146	0	0	0	0.025636822084673896	0	111695	0	706.5	True	False	observed
SCP1303	P1617	LV_1617_1_dcm;LV_1617_2_dcm	SN	dilated cardiomyopathy	mast cell	mast	CASP4	146	4	0.027397260273972601	0.010704723147473311	0.068321862110643103	4	111695	5.2020967408444321	706.5	True	False	observed
SCP1303	P1617	LV_1617_1_dcm;LV_1617_2_dcm	SN	dilated cardiomyopathy	mast cell	mast	CASP5	146	0	0	0	0.025636822084673896	0	111695	0	706.5	True	False	observed
SCP1303	P1617	LV_1617_1_dcm;LV_1617_2_dcm	SN	dilated cardiomyopathy	mast cell	mast	GSDMD	146	0	0	0	0.025636822084673896	0	111695	0	706.5	True	False	observed
SCP1303	P1617		SN	dilated cardiomyopathy	mesothelial cell	epicardial_mesothelial	IL18	0	0	NA	NA	NA	0	0	NA	NA	False	False	annotated_nuclei_zero|library_total_zero
SCP1303	P1617		SN	dilated cardiomyopathy	mesothelial cell	epicardial_mesothelial	IL18R1	0	0	NA	NA	NA	0	0	NA	NA	False	False	annotated_nuclei_zero|library_total_zero
SCP1303	P1617		SN	dilated cardiomyopathy	mesothelial cell	epicardial_mesothelial	IL18RAP	0	0	NA	NA	NA	0	0	NA	NA	False	False	annotated_nuclei_zero|library_total_zero
SCP1303	P1617		SN	dilated cardiomyopathy	mesothelial cell	epicardial_mesothelial	IL18BP	0	0	NA	NA	NA	0	0	NA	NA	False	False	annotated_nuclei_zero|library_total_zero
SCP1303	P1617		SN	dilated cardiomyopathy	mesothelial cell	epicardial_mesothelial	CASP1	0	0	NA	NA	NA	0	0	NA	NA	False	False	annotated_nuclei_zero|library_total_zero
SCP1303	P1617		SN	dilated cardiomyopathy	mesothelial cell	epicardial_mesothelial	CASP4	0	0	NA	NA	NA	0	0	NA	NA	False	False	annotated_nuclei_zero|library_total_zero
SCP1303	P1617		SN	dilated cardiomyopathy	mesothelial cell	epicardial_mesothelial	CASP5	0	0	NA	NA	NA	0	0	NA	NA	False	False	annotated_nuclei_zero|library_total_zero
SCP1303	P1617		SN	dilated cardiomyopathy	mesothelial cell	epicardial_mesothelial	GSDMD	0	0	NA	NA	NA	0	0	NA	NA	False	False	annotated_nuclei_zero|library_total_zero
SCP1303	P1617	LV_1617_1_dcm;LV_1617_2_dcm	SN	dilated cardiomyopathy	pericyte cell	pericyte	IL18	1474	39	0.026458616010854818	0.019414793480062566	0.035964258401458588	42	1647465	4.7275781450792262	1066	True	False	observed
SCP1303	P1617	LV_1617_1_dcm;LV_1617_2_dcm	SN	dilated cardiomyopathy	pericyte cell	pericyte	IL18R1	1474	14	0.009497964721845319	0.0056661170276220202	0.015879806339626965	18	1647465	3.5760234608439188	1066	True	False	observed
SCP1303	P1617	LV_1617_1_dcm;LV_1617_2_dcm	SN	dilated cardiomyopathy	pericyte cell	pericyte	IL18RAP	1474	1	0.00067842605156037987	0.00011976889692868488	0.0038329276428987757	1	1647465	0.68436379578814044	1066	True	False	observed
SCP1303	P1617	LV_1617_1_dcm;LV_1617_2_dcm	SN	dilated cardiomyopathy	pericyte cell	pericyte	IL18BP	1474	7	0.0047489823609226595	0.0023022918979729219	0.0097703554852798594	7	1647465	2.3920294535566624	1066	True	False	observed
SCP1303	P1617	LV_1617_1_dcm;LV_1617_2_dcm	SN	dilated cardiomyopathy	pericyte cell	pericyte	CASP1	1474	2	0.0013568521031207597	0.00037217668247868782	0.0049338449979196598	2	1647465	1.1466463186851175	1066	True	False	observed
SCP1303	P1617	LV_1617_1_dcm;LV_1617_2_dcm	SN	dilated cardiomyopathy	pericyte cell	pericyte	CASP4	1474	41	0.027815468113975575	0.020569477085284761	0.03751622507737816	42	1647465	4.7275781450792262	1066	True	False	observed
SCP1303	P1617	LV_1617_1_dcm;LV_1617_2_dcm	SN	dilated cardiomyopathy	pericyte cell	pericyte	CASP5	1474	0	0	0	0.0025993713992565749	0	1647465	0	1066	True	False	observed
SCP1303	P1617	LV_1617_1_dcm;LV_1617_2_dcm	SN	dilated cardiomyopathy	pericyte cell	pericyte	GSDMD	1474	7	0.0047489823609226595	0.0023022918979729219	0.0097703554852798594	7	1647465	2.3920294535566624	1066	True	False	observed
SCP1303	P1617	LV_1617_1_dcm;LV_1617_2_dcm	SN	dilated cardiomyopathy	vascular associated smooth muscle cell	smooth_muscle	IL18	357	7	0.019607843137254902	0.0095297943656830059	0.039914243686384993	7	446353	4.0602769822333986	1178	True	False	observed
SCP1303	P1617	LV_1617_1_dcm;LV_1617_2_dcm	SN	dilated cardiomyopathy	vascular associated smooth muscle cell	smooth_muscle	IL18R1	357	0	0	0	0.010645835523580971	0	446353	0	1178	True	False	observed
SCP1303	P1617	LV_1617_1_dcm;LV_1617_2_dcm	SN	dilated cardiomyopathy	vascular associated smooth muscle cell	smooth_muscle	IL18RAP	357	0	0	0	0.010645835523580971	0	446353	0	1178	True	False	observed
SCP1303	P1617	LV_1617_1_dcm;LV_1617_2_dcm	SN	dilated cardiomyopathy	vascular associated smooth muscle cell	smooth_muscle	IL18BP	357	4	0.011204481792717087	0.0043655928965727932	0.028450644071857909	4	446353	3.31636546215283	1178	True	False	observed
SCP1303	P1617	LV_1617_1_dcm;LV_1617_2_dcm	SN	dilated cardiomyopathy	vascular associated smooth muscle cell	smooth_muscle	CASP1	357	0	0	0	0.010645835523580971	0	446353	0	1178	True	False	observed
SCP1303	P1617	LV_1617_1_dcm;LV_1617_2_dcm	SN	dilated cardiomyopathy	vascular associated smooth muscle cell	smooth_muscle	CASP4	357	4	0.011204481792717087	0.0043655928965727932	0.028450644071857909	6	446353	3.8522261644009226	1178	True	False	observed
SCP1303	P1617	LV_1617_1_dcm;LV_1617_2_dcm	SN	dilated cardiomyopathy	vascular associated smooth muscle cell	smooth_muscle	CASP5	357	0	0	0	0.010645835523580971	0	446353	0	1178	True	False	observed
SCP1303	P1617	LV_1617_1_dcm;LV_1617_2_dcm	SN	dilated cardiomyopathy	vascular associated smooth muscle cell	smooth_muscle	GSDMD	357	1	0.0028011204481792717	0.00049463778984368528	0.015693798094949717	1	446353	1.6961626748672025	1178	True	False	observed
SCP1303	P1622	LV_1622_2_nf	SN	normal	cardiac endothelial cell	endothelium	IL18	1371	1	0.00072939460247994166	0.0001287676630932935	0.0041200559254132591	1	1496304	0.73839032293942453	1031	True	False	observed
SCP1303	P1622	LV_1622_2_nf	SN	normal	cardiac endothelial cell	endothelium	IL18R1	1371	49	0.03574033552151714	0.02713924382866496	0.046935812729529958	54	1496304	5.2129164740408447	1031	True	False	observed
SCP1303	P1622	LV_1622_2_nf	SN	normal	cardiac endothelial cell	endothelium	IL18RAP	1371	0	0	0	0.0027941104016380451	0	1496304	0	1031	True	False	observed
SCP1303	P1622	LV_1622_2_nf	SN	normal	cardiac endothelial cell	endothelium	IL18BP	1371	14	0.010211524434719184	0.0060924591919932136	0.017067635825803944	14	1496304	3.3724489429870168	1031	True	False	observed
SCP1303	P1622	LV_1622_2_nf	SN	normal	cardiac endothelial cell	endothelium	CASP1	1371	5	0.0036469730123997084	0.001558744303317382	0.0085089320326632023	6	1496304	2.3247761468355348	1031	True	False	observed
SCP1303	P1622	LV_1622_2_nf	SN	normal	cardiac endothelial cell	endothelium	CASP4	1371	106	0.077315827862873818	0.064329238778626049	0.092664469431073829	117	1496304	6.3072949373021192	1031	True	False	observed
SCP1303	P1622	LV_1622_2_nf	SN	normal	cardiac endothelial cell	endothelium	CASP5	1371	0	0	0	0.0027941104016380451	0	1496304	0	1031	True	False	observed
SCP1303	P1622	LV_1622_2_nf	SN	normal	cardiac endothelial cell	endothelium	GSDMD	1371	27	0.019693654266958426	0.013569518336244597	0.028501848110843157	28	1496304	4.3010589720472296	1031	True	False	observed
SCP1303	P1622	LV_1622_2_nf	SN	normal	cardiac muscle cell	cardiomyocyte	IL18	1313	56	0.042650418888042649	0.032989485312027868	0.054979691269363092	60	6753852	3.3050686188278666	4639	True	False	observed
SCP1303	P1622	LV_1622_2_nf	SN	normal	cardiac muscle cell	cardiomyocyte	IL18R1	1313	2	0.0015232292460015233	0.00041782383604346439	0.0055369239949646758	8	6753852	1.1273091983433829	4639	True	False	observed
SCP1303	P1622	LV_1622_2_nf	SN	normal	cardiac muscle cell	cardiomyocyte	IL18RAP	1313	0	0	0	0.0029171763958087773	0	6753852	0	4639	True	False	observed
SCP1303	P1622	LV_1622_2_nf	SN	normal	cardiac muscle cell	cardiomyocyte	IL18BP	1313	5	0.0038080731150038081	0.0016276447824178238	0.0088834602013893628	5	6753852	0.79935116726949884	4639	True	False	observed
SCP1303	P1622	LV_1622_2_nf	SN	normal	cardiac muscle cell	cardiomyocyte	CASP1	1313	1	0.00076161462300076163	0.00013445633594027931	0.0043015057774681807	1	6753852	0.19920263290886425	4639	True	False	observed
SCP1303	P1622	LV_1622_2_nf	SN	normal	cardiac muscle cell	cardiomyocyte	CASP4	1313	10	0.0076161462300076161	0.0041421614451335794	0.013962872126672016	12	6753852	1.4734044820159014	4639	True	False	observed
SCP1303	P1622	LV_1622_2_nf	SN	normal	cardiac muscle cell	cardiomyocyte	CASP5	1313	9	0.0068545316070068541	0.0036103508923212846	0.012975896961884628	9	6753852	1.22192215703811	4639	True	False	observed
SCP1303	P1622	LV_1622_2_nf	SN	normal	cardiac muscle cell	cardiomyocyte	GSDMD	1313	0	0	0	0.0029171763958087773	0	6753852	0	4639	True	False	observed
SCP1303	P1622	LV_1622_2_nf	SN	normal	cardiac neuron	neuron	IL18	58	0	0	0	0.062117855787202914	0	72239	0	1156	True	False	observed
SCP1303	P1622	LV_1622_2_nf	SN	normal	cardiac neuron	neuron	IL18R1	58	1	0.017241379310344827	0.0030500384460675004	0.091408580934680128	1	72239	3.8917047835311447	1156	True	False	observed
SCP1303	P1622	LV_1622_2_nf	SN	normal	cardiac neuron	neuron	IL18RAP	58	0	0	0	0.062117855787202914	0	72239	0	1156	True	False	observed
SCP1303	P1622	LV_1622_2_nf	SN	normal	cardiac neuron	neuron	IL18BP	58	0	0	0	0.062117855787202914	0	72239	0	1156	True	False	observed
SCP1303	P1622	LV_1622_2_nf	SN	normal	cardiac neuron	neuron	CASP1	58	0	0	0	0.062117855787202914	0	72239	0	1156	True	False	observed
SCP1303	P1622	LV_1622_2_nf	SN	normal	cardiac neuron	neuron	CASP4	58	2	0.034482758620689655	0.0095079283311654134	0.11729145464312694	3	72239	5.4103687205716957	1156	True	False	observed
SCP1303	P1622	LV_1622_2_nf	SN	normal	cardiac neuron	neuron	CASP5	58	0	0	0	0.062117855787202914	0	72239	0	1156	True	False	observed
SCP1303	P1622	LV_1622_2_nf	SN	normal	cardiac neuron	neuron	GSDMD	58	0	0	0	0.062117855787202914	0	72239	0	1156	True	False	observed
SCP1303	P1622	LV_1622_2_nf	SN	normal	cardiac ventricle fibroblast	fibroblast	IL18	2146	90	0.041938490214352281	0.034244330368396435	0.051269630703663839	95	3822463	4.6922645711966897	1768.5	True	False	observed
SCP1303	P1622	LV_1622_2_nf	SN	normal	cardiac ventricle fibroblast	fibroblast	IL18R1	2146	107	0.049860205032618829	0.041428859358432886	0.059900221410244876	127	3822463	5.0969639343452364	1768.5	True	False	observed
SCP1303	P1622	LV_1622_2_nf	SN	normal	cardiac ventricle fibroblast	fibroblast	IL18RAP	2146	2	0.00093196644920782849	0.00025561603134316413	0.0033918430817560848	2	3822463	0.60712702966263088	1768.5	True	False	observed
SCP1303	P1622	LV_1622_2_nf	SN	normal	cardiac ventricle fibroblast	fibroblast	IL18BP	2146	14	0.0065237651444547996	0.003890069673244526	0.01092100334334941	14	3822463	2.2211222838577545	1768.5	True	False	observed
SCP1303	P1622	LV_1622_2_nf	SN	normal	cardiac ventricle fibroblast	fibroblast	CASP1	2146	1	0.00046598322460391424	8.2262217762270069e-05	0.0026348957367124219	1	3822463	0.33526763243320173	1768.5	True	False	observed
SCP1303	P1622	LV_1622_2_nf	SN	normal	cardiac ventricle fibroblast	fibroblast	CASP4	2146	181	0.084342963653308484	0.073314990685183601	0.096856375821711388	197	3822463	5.7152743038576288	1768.5	True	False	observed
SCP1303	P1622	LV_1622_2_nf	SN	normal	cardiac ventricle fibroblast	fibroblast	CASP5	2146	0	0	0	0.0017868567958501348	0	3822463	0	1768.5	True	False	observed
SCP1303	P1622	LV_1622_2_nf	SN	normal	cardiac ventricle fibroblast	fibroblast	GSDMD	2146	11	0.0051258154706430572	0.0028645987101267121	0.0091555708305935523	11	3822463	1.9552107534380161	1768.5	True	False	observed
SCP1303	P1622	LV_1622_2_nf	SN	normal	endocardial cell	endocardial	IL18	40	1	0.025000000000000001	0.0044268315026814095	0.12881368963474091	1	80602	3.744875809830805	1827	True	False	observed
SCP1303	P1622	LV_1622_2_nf	SN	normal	endocardial cell	endocardial	IL18R1	40	8	0.20000000000000001	0.10499989725437704	0.34757306346399502	11	80602	7.1030049114208369	1827	True	False	observed
SCP1303	P1622	LV_1622_2_nf	SN	normal	endocardial cell	endocardial	IL18RAP	40	1	0.025000000000000001	0.0044268315026814095	0.12881368963474091	1	80602	3.744875809830805	1827	True	False	observed
SCP1303	P1622	LV_1622_2_nf	SN	normal	endocardial cell	endocardial	IL18BP	40	0	0	0	0.087621601197286639	0	80602	0	1827	True	False	observed
SCP1303	P1622	LV_1622_2_nf	SN	normal	endocardial cell	endocardial	CASP1	40	0	0	0	0.087621601197286639	0	80602	0	1827	True	False	observed
SCP1303	P1622	LV_1622_2_nf	SN	normal	endocardial cell	endocardial	CASP4	40	2	0.050000000000000003	0.013820667386148344	0.16503877369140962	3	80602	5.25625285725119	1827	True	False	observed
SCP1303	P1622	LV_1622_2_nf	SN	normal	endocardial cell	endocardial	CASP5	40	0	0	0	0.087621601197286639	0	80602	0	1827	True	False	observed
SCP1303	P1622	LV_1622_2_nf	SN	normal	endocardial cell	endocardial	GSDMD	40	0	0	0	0.087621601197286639	0	80602	0	1827	True	False	observed
SCP1303	P1622	LV_1622_2_nf	SN	normal	endothelial cell of lymphatic vessel	lymphatic	IL18	48	0	0	6.9388939039072284e-18	0.074100129666117481	0	85612	0	1806.5	True	False	observed
SCP1303	P1622	LV_1622_2_nf	SN	normal	endothelial cell of lymphatic vessel	lymphatic	IL18R1	48	1	0.020833333333333332	0.0036871109775106492	0.10899217995251861	1	85612	3.664551733391511	1806.5	True	False	observed
SCP1303	P1622	LV_1622_2_nf	SN	normal	endothelial cell of lymphatic vessel	lymphatic	IL18RAP	48	0	0	6.9388939039072284e-18	0.074100129666117481	0	85612	0	1806.5	True	False	observed
SCP1303	P1622	LV_1622_2_nf	SN	normal	endothelial cell of lymphatic vessel	lymphatic	IL18BP	48	1	0.020833333333333332	0.0036871109775106492	0.10899217995251861	1	85612	3.664551733391511	1806.5	True	False	observed
SCP1303	P1622	LV_1622_2_nf	SN	normal	endothelial cell of lymphatic vessel	lymphatic	CASP1	48	0	0	6.9388939039072284e-18	0.074100129666117481	0	85612	0	1806.5	True	False	observed
SCP1303	P1622	LV_1622_2_nf	SN	normal	endothelial cell of lymphatic vessel	lymphatic	CASP4	48	8	0.16666666666666666	0.086955135764855668	0.29577828401255601	9	85612	6.7296268569416311	1806.5	True	False	observed
SCP1303	P1622	LV_1622_2_nf	SN	normal	endothelial cell of lymphatic vessel	lymphatic	CASP5	48	0	0	6.9388939039072284e-18	0.074100129666117481	0	85612	0	1806.5	True	False	observed
SCP1303	P1622	LV_1622_2_nf	SN	normal	endothelial cell of lymphatic vessel	lymphatic	GSDMD	48	1	0.020833333333333332	0.0036871109775106492	0.10899217995251861	1	85612	3.664551733391511	1806.5	True	False	observed
SCP1303	P1622	LV_1622_2_nf	SN	normal	fat cell	adipocyte	IL18	117	10	0.085470085470085472	0.047087483244617576	0.15020787427064003	11	438053	4.7065922534433655	3497	True	False	observed
SCP1303	P1622	LV_1622_2_nf	SN	normal	fat cell	adipocyte	IL18R1	117	2	0.017094017094017096	0.0047003826045815614	0.060190085428656677	3	438053	2.9724144480785251	3497	True	False	observed
SCP1303	P1622	LV_1622_2_nf	SN	normal	fat cell	adipocyte	IL18RAP	117	0	0	0	0.031789245662733383	0	438053	0	3497	True	False	observed
SCP1303	P1622	LV_1622_2_nf	SN	normal	fat cell	adipocyte	IL18BP	117	1	0.0085470085470085479	0.0015103535737964364	0.046829503274189374	1	438053	1.714939510775781	3497	True	False	observed
SCP1303	P1622	LV_1622_2_nf	SN	normal	fat cell	adipocyte	CASP1	117	1	0.0085470085470085479	0.0015103535737964364	0.046829503274189374	1	438053	1.714939510775781	3497	True	False	observed
SCP1303	P1622	LV_1622_2_nf	SN	normal	fat cell	adipocyte	CASP4	117	12	0.10256410256410256	0.059649622027734467	0.17074695785802796	13	438053	4.9390748832359144	3497	True	False	observed
SCP1303	P1622	LV_1622_2_nf	SN	normal	fat cell	adipocyte	CASP5	117	0	0	0	0.031789245662733383	0	438053	0	3497	True	False	observed
SCP1303	P1622	LV_1622_2_nf	SN	normal	fat cell	adipocyte	GSDMD	117	0	0	0	0.031789245662733383	0	438053	0	3497	True	False	observed
SCP1303	P1622	LV_1622_2_nf	SN	normal	lymphocyte	lymphoid_partial	IL18	245	2	0.0081632653061224497	0.002241523839785705	0.029270342622725227	2	200919	3.4534201462054828	803	True	False	observed
SCP1303	P1622	LV_1622_2_nf	SN	normal	lymphocyte	lymphoid_partial	IL18R1	245	25	0.10204081632653061	0.070075926103799993	0.14629259655258853	30	200919	7.2318346408766541	803	True	False	observed
SCP1303	P1622	LV_1622_2_nf	SN	normal	lymphocyte	lymphoid_partial	IL18RAP	245	6	0.024489795918367346	0.011271134636140556	0.052389715512262125	8	200919	5.3510996833066278	803	True	False	observed
SCP1303	P1622	LV_1622_2_nf	SN	normal	lymphocyte	lymphoid_partial	IL18BP	245	0	0	0	0.015437374619565052	0	200919	0	803	True	False	observed
SCP1303	P1622	LV_1622_2_nf	SN	normal	lymphocyte	lymphoid_partial	CASP1	245	7	0.028571428571428571	0.013907542779737461	0.057790553290138158	7	200919	5.1634951340240152	803	True	False	observed
SCP1303	P1622	LV_1622_2_nf	SN	normal	lymphocyte	lymphoid_partial	CASP4	245	10	0.040816326530612242	0.022319241331960431	0.073490592502333987	10	200919	5.6659413204512115	803	True	False	observed
SCP1303	P1622	LV_1622_2_nf	SN	normal	lymphocyte	lymphoid_partial	CASP5	245	0	0	0	0.015437374619565052	0	200919	0	803	True	False	observed
SCP1303	P1622	LV_1622_2_nf	SN	normal	lymphocyte	lymphoid_partial	GSDMD	245	3	0.012244897959183673	0.0041729476749737399	0.035376164709010123	3	200919	3.9938002648397548	803	True	False	observed
SCP1303	P1622	LV_1622_2_nf	SN	normal	macrophage	macrophage_label	IL18	866	279	0.32217090069284066	0.29189133099782438	0.35402115468942086	369	1781867	7.7010372238527554	1916	True	False	observed
SCP1303	P1622	LV_1622_2_nf	SN	normal	macrophage	macrophage_label	IL18R1	866	58	0.066974595842956119	0.052164942422923764	0.085608967529783836	84	1781867	5.5892111537991722	1916	True	False	observed
SCP1303	P1622	LV_1622_2_nf	SN	normal	macrophage	macrophage_label	IL18RAP	866	0	0	0	0.0044162746920597051	0	1781867	0	1916	True	False	observed
SCP1303	P1622	LV_1622_2_nf	SN	normal	macrophage	macrophage_label	IL18BP	866	8	0.0092378752886836026	0.0046882608616106826	0.018122170418124594	8	1781867	2.4567201921323307	1916	True	False	observed
SCP1303	P1622	LV_1622_2_nf	SN	normal	macrophage	macrophage_label	CASP1	866	26	0.030023094688221709	0.020569662664118346	0.043627620937886968	28	1781867	4.0629726360227414	1916	True	False	observed
SCP1303	P1622	LV_1622_2_nf	SN	normal	macrophage	macrophage_label	CASP4	866	109	0.12586605080831409	0.10541345872457009	0.14962319947456926	118	1781867	6.0708760572362852	1916	True	False	observed
SCP1303	P1622	LV_1622_2_nf	SN	normal	macrophage	macrophage_label	CASP5	866	0	0	0	0.0044162746920597051	0	1781867	0	1916	True	False	observed
SCP1303	P1622	LV_1622_2_nf	SN	normal	macrophage	macrophage_label	GSDMD	866	14	0.016166281755196306	0.0096539653107372038	0.026952083409754749	14	1781867	3.146806324678491	1916	True	False	observed
SCP1303	P1622	LV_1622_2_nf	SN	normal	mast cell	mast	IL18	79	6	0.075949367088607597	0.035272048450366689	0.15595416902827658	6	54732	6.7895347172110627	644	True	False	observed
SCP1303	P1622	LV_1622_2_nf	SN	normal	mast cell	mast	IL18R1	79	71	0.89873417721518989	0.81270058852036875	0.94778819205941456	247	54732	12.140158492446695	644	True	False	observed
SCP1303	P1622	LV_1622_2_nf	SN	normal	mast cell	mast	IL18RAP	79	2	0.025316455696202531	0.0069703673065848182	0.087685846288911365	2	54732	5.2304218482921918	644	True	False	observed
SCP1303	P1622	LV_1622_2_nf	SN	normal	mast cell	mast	IL18BP	79	0	0	0	0.046371211653922662	0	54732	0	644	True	False	observed
SCP1303	P1622	LV_1622_2_nf	SN	normal	mast cell	mast	CASP1	79	0	0	0	0.046371211653922662	0	54732	0	644	True	False	observed
SCP1303	P1622	LV_1622_2_nf	SN	normal	mast cell	mast	CASP4	79	0	0	0	0.046371211653922662	0	54732	0	644	True	False	observed
SCP1303	P1622	LV_1622_2_nf	SN	normal	mast cell	mast	CASP5	79	0	0	0	0.046371211653922662	0	54732	0	644	True	False	observed
SCP1303	P1622	LV_1622_2_nf	SN	normal	mast cell	mast	GSDMD	79	2	0.025316455696202531	0.0069703673065848182	0.087685846288911365	2	54732	5.2304218482921918	644	True	False	observed
SCP1303	P1622		SN	normal	mesothelial cell	epicardial_mesothelial	IL18	0	0	NA	NA	NA	0	0	NA	NA	False	False	annotated_nuclei_zero|library_total_zero
SCP1303	P1622		SN	normal	mesothelial cell	epicardial_mesothelial	IL18R1	0	0	NA	NA	NA	0	0	NA	NA	False	False	annotated_nuclei_zero|library_total_zero
SCP1303	P1622		SN	normal	mesothelial cell	epicardial_mesothelial	IL18RAP	0	0	NA	NA	NA	0	0	NA	NA	False	False	annotated_nuclei_zero|library_total_zero
SCP1303	P1622		SN	normal	mesothelial cell	epicardial_mesothelial	IL18BP	0	0	NA	NA	NA	0	0	NA	NA	False	False	annotated_nuclei_zero|library_total_zero
SCP1303	P1622		SN	normal	mesothelial cell	epicardial_mesothelial	CASP1	0	0	NA	NA	NA	0	0	NA	NA	False	False	annotated_nuclei_zero|library_total_zero
SCP1303	P1622		SN	normal	mesothelial cell	epicardial_mesothelial	CASP4	0	0	NA	NA	NA	0	0	NA	NA	False	False	annotated_nuclei_zero|library_total_zero
SCP1303	P1622		SN	normal	mesothelial cell	epicardial_mesothelial	CASP5	0	0	NA	NA	NA	0	0	NA	NA	False	False	annotated_nuclei_zero|library_total_zero
SCP1303	P1622		SN	normal	mesothelial cell	epicardial_mesothelial	GSDMD	0	0	NA	NA	NA	0	0	NA	NA	False	False	annotated_nuclei_zero|library_total_zero
SCP1303	P1622	LV_1622_2_nf	SN	normal	pericyte cell	pericyte	IL18	821	31	0.037758830694275276	0.026726547920331918	0.053096620661458406	35	1029045	5.1297824340459517	1261	True	False	observed
SCP1303	P1622	LV_1622_2_nf	SN	normal	pericyte cell	pericyte	IL18R1	821	23	0.028014616321559074	0.018739013557958581	0.041686487958362238	25	1029045	4.6607444029608889	1261	True	False	observed
SCP1303	P1622	LV_1622_2_nf	SN	normal	pericyte cell	pericyte	IL18RAP	821	1	0.0012180267965895249	0.00021504400546474818	0.006866873080814925	1	1029045	0.97949478895399433	1261	True	False	observed
SCP1303	P1622	LV_1622_2_nf	SN	normal	pericyte cell	pericyte	IL18BP	821	4	0.0048721071863580996	0.0018962497396583502	0.012459792496172389	4	1029045	2.2889783902676677	1261	True	False	observed
SCP1303	P1622	LV_1622_2_nf	SN	normal	pericyte cell	pericyte	CASP1	821	0	0	0	0.0046572087030959854	0	1029045	0	1261	True	False	observed
SCP1303	P1622	LV_1622_2_nf	SN	normal	pericyte cell	pericyte	CASP4	821	26	0.031668696711327646	0.02170179886683261	0.045997827799039256	26	1029045	4.7151325613649213	1261	True	False	observed
SCP1303	P1622	LV_1622_2_nf	SN	normal	pericyte cell	pericyte	CASP5	821	1	0.0012180267965895249	0.00021504400546474818	0.006866873080814925	1	1029045	0.97949478895399433	1261	True	False	observed
SCP1303	P1622	LV_1622_2_nf	SN	normal	pericyte cell	pericyte	GSDMD	821	1	0.0012180267965895249	0.00021504400546474818	0.006866873080814925	1	1029045	0.97949478895399433	1261	True	False	observed
SCP1303	P1622	LV_1622_2_nf	SN	normal	vascular associated smooth muscle cell	smooth_muscle	IL18	106	4	0.037735849056603772	0.014770847100615568	0.093034156108820987	4	160198	4.6987241518946155	1499	True	False	observed
SCP1303	P1622	LV_1622_2_nf	SN	normal	vascular associated smooth muscle cell	smooth_muscle	IL18R1	106	4	0.037735849056603772	0.014770847100615568	0.093034156108820987	4	160198	4.6987241518946155	1499	True	False	observed
SCP1303	P1622	LV_1622_2_nf	SN	normal	vascular associated smooth muscle cell	smooth_muscle	IL18RAP	106	0	0	0	0.034972758573472214	0	160198	0	1499	True	False	observed
SCP1303	P1622	LV_1622_2_nf	SN	normal	vascular associated smooth muscle cell	smooth_muscle	IL18BP	106	1	0.009433962264150943	0.0016672717027588907	0.051513548029704405	1	160198	2.8564429958850699	1499	True	False	observed
SCP1303	P1622	LV_1622_2_nf	SN	normal	vascular associated smooth muscle cell	smooth_muscle	CASP1	106	0	0	0	0.034972758573472214	0	160198	0	1499	True	False	observed
SCP1303	P1622	LV_1622_2_nf	SN	normal	vascular associated smooth muscle cell	smooth_muscle	CASP4	106	3	0.028301886792452831	0.0096712838655598418	0.079925658184885645	3	160198	4.3020869107122479	1499	True	False	observed
SCP1303	P1622	LV_1622_2_nf	SN	normal	vascular associated smooth muscle cell	smooth_muscle	CASP5	106	0	0	0	0.034972758573472214	0	160198	0	1499	True	False	observed
SCP1303	P1622	LV_1622_2_nf	SN	normal	vascular associated smooth muscle cell	smooth_muscle	GSDMD	106	0	0	0	0.034972758573472214	0	160198	0	1499	True	False	observed
SCP1303	P1630	LV_1630_1_hcm;LV_1630_2_hcm	SN	hypertrophic cardiomyopathy	cardiac endothelial cell	endothelium	IL18	3737	4	0.0010703773080010704	0.00041632509930885665	0.0027491281686377518	4	3378448	1.1269567385629189	821	True	False	observed
SCP1303	P1630	LV_1630_1_hcm;LV_1630_2_hcm	SN	hypertrophic cardiomyopathy	cardiac endothelial cell	endothelium	IL18R1	3737	58	0.015520470966015521	0.01202572934691183	0.020010233721802211	62	3378448	4.2743825748940258	821	True	False	observed
SCP1303	P1630	LV_1630_1_hcm;LV_1630_2_hcm	SN	hypertrophic cardiomyopathy	cardiac endothelial cell	endothelium	IL18RAP	3737	1	0.00026759432700026759	4.7238531339738278e-05	0.0015142975254531239	1	3378448	0.37405892791934442	821	True	False	observed
SCP1303	P1630	LV_1630_1_hcm;LV_1630_2_hcm	SN	hypertrophic cardiomyopathy	cardiac endothelial cell	endothelium	IL18BP	3737	30	0.0080278298100080279	0.0056291050368221839	0.011436964061123562	30	3378448	3.3044843202702952	821	True	False	observed
SCP1303	P1630	LV_1630_1_hcm;LV_1630_2_hcm	SN	hypertrophic cardiomyopathy	cardiac endothelial cell	endothelium	CASP1	3737	42	0.011238961734011239	0.0083256888770508984	0.015156049065509831	42	3378448	3.7475747129701129	821	True	False	observed
SCP1303	P1630	LV_1630_1_hcm;LV_1630_2_hcm	SN	hypertrophic cardiomyopathy	cardiac endothelial cell	endothelium	CASP4	3737	287	0.076799571849076806	0.068690309698194257	0.085778000488589079	307	3378448	6.521523923405935	821	True	False	observed
SCP1303	P1630	LV_1630_1_hcm;LV_1630_2_hcm	SN	hypertrophic cardiomyopathy	cardiac endothelial cell	endothelium	CASP5	3737	9	0.0024083489430024082	0.0012675779776071174	0.0045710706422624012	9	3378448	1.8733978870310872	821	True	False	observed
SCP1303	P1630	LV_1630_1_hcm;LV_1630_2_hcm	SN	hypertrophic cardiomyopathy	cardiac endothelial cell	endothelium	GSDMD	3737	59	0.015788065293015789	0.012259882748590963	0.020310719390507662	59	3378448	4.2066151034471275	821	True	False	observed
SCP1303	P1630	LV_1630_1_hcm;LV_1630_2_hcm	SN	hypertrophic cardiomyopathy	cardiac muscle cell	cardiomyocyte	IL18	4897	206	0.042066571370226673	0.036793901600314427	0.048057131087602706	215	26192988	3.2029354140456316	4341	True	False	observed
SCP1303	P1630	LV_1630_1_hcm;LV_1630_2_hcm	SN	hypertrophic cardiomyopathy	cardiac muscle cell	cardiomyocyte	IL18R1	4897	55	0.011231366142536246	0.008639341117026491	0.01458962063928549	58	26192988	1.6845194372261616	4341	True	False	observed
SCP1303	P1630	LV_1630_1_hcm;LV_1630_2_hcm	SN	hypertrophic cardiomyopathy	cardiac muscle cell	cardiomyocyte	IL18RAP	4897	4	0.00081682662854809063	0.00031769233446900442	0.0020985169879895876	4	26192988	0.20503289145219933	4341	True	False	observed
SCP1303	P1630	LV_1630_1_hcm;LV_1630_2_hcm	SN	hypertrophic cardiomyopathy	cardiac muscle cell	cardiomyocyte	IL18BP	4897	49	0.01000612619971411	0.007577337704245372	0.013203064942201507	50	26192988	1.5404775869382392	4341	True	False	observed
SCP1303	P1630	LV_1630_1_hcm;LV_1630_2_hcm	SN	hypertrophic cardiomyopathy	cardiac muscle cell	cardiomyocyte	CASP1	4897	63	0.012865019399632428	0.0100687821244912	0.016424925111640922	63	26192988	1.7677496491895521	4341	True	False	observed
SCP1303	P1630	LV_1630_1_hcm;LV_1630_2_hcm	SN	hypertrophic cardiomyopathy	cardiac muscle cell	cardiomyocyte	CASP4	4897	587	0.1198693077394323	0.11106869376254944	0.12926584240180183	716	26192988	4.8245418194345575	4341	True	False	observed
SCP1303	P1630	LV_1630_1_hcm;LV_1630_2_hcm	SN	hypertrophic cardiomyopathy	cardiac muscle cell	cardiomyocyte	CASP5	4897	63	0.012865019399632428	0.0100687821244912	0.016424925111640922	64	26192988	1.7838346299406982	4341	True	False	observed
SCP1303	P1630	LV_1630_1_hcm;LV_1630_2_hcm	SN	hypertrophic cardiomyopathy	cardiac muscle cell	cardiomyocyte	GSDMD	4897	23	0.0046967531141515213	0.0031318069544224881	0.0070381728826089361	23	26192988	0.90927204110954474	4341	True	False	observed
SCP1303	P1630	LV_1630_1_hcm;LV_1630_2_hcm	SN	hypertrophic cardiomyopathy	cardiac neuron	neuron	IL18	98	0	0	3.4694469519536142e-18	0.037719990121680605	0	111356	0	838	True	False	observed
SCP1303	P1630	LV_1630_1_hcm;LV_1630_2_hcm	SN	hypertrophic cardiomyopathy	cardiac neuron	neuron	IL18R1	98	2	0.020408163265306121	0.0056146141550348985	0.071382111063719972	2	111356	4.2449186553816727	838	True	False	observed
SCP1303	P1630	LV_1630_1_hcm;LV_1630_2_hcm	SN	hypertrophic cardiomyopathy	cardiac neuron	neuron	IL18RAP	98	0	0	3.4694469519536142e-18	0.037719990121680605	0	111356	0	838	True	False	observed
SCP1303	P1630	LV_1630_1_hcm;LV_1630_2_hcm	SN	hypertrophic cardiomyopathy	cardiac neuron	neuron	IL18BP	98	0	0	3.4694469519536142e-18	0.037719990121680605	0	111356	0	838	True	False	observed
SCP1303	P1630	LV_1630_1_hcm;LV_1630_2_hcm	SN	hypertrophic cardiomyopathy	cardiac neuron	neuron	CASP1	98	0	0	3.4694469519536142e-18	0.037719990121680605	0	111356	0	838	True	False	observed
SCP1303	P1630	LV_1630_1_hcm;LV_1630_2_hcm	SN	hypertrophic cardiomyopathy	cardiac neuron	neuron	CASP4	98	1	0.01020408163265306	0.0018035477567974675	0.055554809913420274	1	111356	3.3190698288582756	838	True	False	observed
SCP1303	P1630	LV_1630_1_hcm;LV_1630_2_hcm	SN	hypertrophic cardiomyopathy	cardiac neuron	neuron	CASP5	98	0	0	3.4694469519536142e-18	0.037719990121680605	0	111356	0	838	True	False	observed
SCP1303	P1630	LV_1630_1_hcm;LV_1630_2_hcm	SN	hypertrophic cardiomyopathy	cardiac neuron	neuron	GSDMD	98	1	0.01020408163265306	0.0018035477567974675	0.055554809913420274	1	111356	3.3190698288582756	838	True	False	observed
SCP1303	P1630	LV_1630_1_hcm;LV_1630_2_hcm	SN	hypertrophic cardiomyopathy	cardiac ventricle fibroblast	fibroblast	IL18	4553	63	0.013837030529321327	0.010830541030341872	0.017663199643773428	65	5781369	3.6138866041092168	1165	True	False	observed
SCP1303	P1630	LV_1630_1_hcm;LV_1630_2_hcm	SN	hypertrophic cardiomyopathy	cardiac ventricle fibroblast	fibroblast	IL18R1	4553	50	0.010981770261366132	0.0083401648526609754	0.01444786930632602	59	5781369	3.4860958949340057	1165	True	False	observed
SCP1303	P1630	LV_1630_1_hcm;LV_1630_2_hcm	SN	hypertrophic cardiomyopathy	cardiac ventricle fibroblast	fibroblast	IL18RAP	4553	3	0.00065890621568196796	0.000224112308514819	0.0019355982957775415	3	5781369	0.60303471458314983	1165	True	False	observed
SCP1303	P1630	LV_1630_1_hcm;LV_1630_2_hcm	SN	hypertrophic cardiomyopathy	cardiac ventricle fibroblast	fibroblast	IL18BP	4553	27	0.0059301559411377115	0.004078841599936562	0.0086144810322849735	27	5781369	2.5033930433960752	1165	True	False	observed
SCP1303	P1630	LV_1630_1_hcm;LV_1630_2_hcm	SN	hypertrophic cardiomyopathy	cardiac ventricle fibroblast	fibroblast	CASP1	4553	37	0.0081265099934109374	0.0059016587130377857	0.011180668930820908	39	5781369	2.9534155716868122	1165	True	False	observed
SCP1303	P1630	LV_1630_1_hcm;LV_1630_2_hcm	SN	hypertrophic cardiomyopathy	cardiac ventricle fibroblast	fibroblast	CASP4	4553	304	0.066769163189106084	0.059877510922261963	0.074391250532308786	329	5781369	5.8556642757882473	1165	True	False	observed
SCP1303	P1630	LV_1630_1_hcm;LV_1630_2_hcm	SN	hypertrophic cardiomyopathy	cardiac ventricle fibroblast	fibroblast	CASP5	4553	5	0.0010981770261366132	0.00046916394346965687	0.002568347663150135	5	5781369	0.89905731925204702	1165	True	False	observed
SCP1303	P1630	LV_1630_1_hcm;LV_1630_2_hcm	SN	hypertrophic cardiomyopathy	cardiac ventricle fibroblast	fibroblast	GSDMD	4553	47	0.010322864045684164	0.0077720803701634119	0.01369925228533244	47	5781369	3.1905457091479126	1165	True	False	observed
SCP1303	P1630	LV_1630_1_hcm;LV_1630_2_hcm	SN	hypertrophic cardiomyopathy	endocardial cell	endocardial	IL18	222	0	0	1.7347234759768071e-18	0.017009537756059373	0	385314	0	1445.5	True	False	observed
SCP1303	P1630	LV_1630_1_hcm;LV_1630_2_hcm	SN	hypertrophic cardiomyopathy	endocardial cell	endocardial	IL18R1	222	15	0.067567567567567571	0.041370976695617234	0.10847511001232601	18	385314	5.5763754002613686	1445.5	True	False	observed
SCP1303	P1630	LV_1630_1_hcm;LV_1630_2_hcm	SN	hypertrophic cardiomyopathy	endocardial cell	endocardial	IL18RAP	222	2	0.0090090090090090089	0.002474081989044391	0.032246995627266163	2	385314	2.6300726825047334	1445.5	True	False	observed
SCP1303	P1630	LV_1630_1_hcm;LV_1630_2_hcm	SN	hypertrophic cardiomyopathy	endocardial cell	endocardial	IL18BP	222	1	0.0045045045045045045	0.00079559869554117826	0.025069708990643789	1	385314	1.8461065085745894	1445.5	True	False	observed
SCP1303	P1630	LV_1630_1_hcm;LV_1630_2_hcm	SN	hypertrophic cardiomyopathy	endocardial cell	endocardial	CASP1	222	6	0.027027027027027029	0.012444323534876785	0.057699833801936135	6	385314	4.050651055746286	1445.5	True	False	observed
SCP1303	P1630	LV_1630_1_hcm;LV_1630_2_hcm	SN	hypertrophic cardiomyopathy	endocardial cell	endocardial	CASP4	222	21	0.0945945945945946	0.062704297215050608	0.14027640907364619	22	385314	5.8603741390832207	1445.5	True	False	observed
SCP1303	P1630	LV_1630_1_hcm;LV_1630_2_hcm	SN	hypertrophic cardiomyopathy	endocardial cell	endocardial	CASP5	222	1	0.0045045045045045045	0.00079559869554117826	0.025069708990643789	1	385314	1.8461065085745894	1445.5	True	False	observed
SCP1303	P1630	LV_1630_1_hcm;LV_1630_2_hcm	SN	hypertrophic cardiomyopathy	endocardial cell	endocardial	GSDMD	222	9	0.040540540540540543	0.021472703245965674	0.075238763881224024	10	385314	4.7523664206700147	1445.5	True	False	observed
SCP1303	P1630	LV_1630_1_hcm;LV_1630_2_hcm	SN	hypertrophic cardiomyopathy	endothelial cell of lymphatic vessel	lymphatic	IL18	250	5	0.02	0.0085723243840581977	0.045955643131568594	5	482795	3.505428892513978	1622.5	True	False	observed
SCP1303	P1630	LV_1630_1_hcm;LV_1630_2_hcm	SN	hypertrophic cardiomyopathy	endothelial cell of lymphatic vessel	lymphatic	IL18R1	250	6	0.024	0.011044777306136771	0.051362123813526464	6	482795	3.7471333122919619	1622.5	True	False	observed
SCP1303	P1630	LV_1630_1_hcm;LV_1630_2_hcm	SN	hypertrophic cardiomyopathy	endothelial cell of lymphatic vessel	lymphatic	IL18RAP	250	0	0	8.6736173798840355e-19	0.015133299495444574	0	482795	0	1622.5	True	False	observed
SCP1303	P1630	LV_1630_1_hcm;LV_1630_2_hcm	SN	hypertrophic cardiomyopathy	endothelial cell of lymphatic vessel	lymphatic	IL18BP	250	5	0.02	0.0085723243840581977	0.045955643131568594	5	482795	3.505428892513978	1622.5	True	False	observed
SCP1303	P1630	LV_1630_1_hcm;LV_1630_2_hcm	SN	hypertrophic cardiomyopathy	endothelial cell of lymphatic vessel	lymphatic	CASP1	250	0	0	8.6736173798840355e-19	0.015133299495444574	0	482795	0	1622.5	True	False	observed
SCP1303	P1630	LV_1630_1_hcm;LV_1630_2_hcm	SN	hypertrophic cardiomyopathy	endothelial cell of lymphatic vessel	lymphatic	CASP4	250	51	0.20399999999999999	0.15870525412410838	0.25825365917719478	58	482795	6.9204577166563022	1622.5	True	False	observed
SCP1303	P1630	LV_1630_1_hcm;LV_1630_2_hcm	SN	hypertrophic cardiomyopathy	endothelial cell of lymphatic vessel	lymphatic	CASP5	250	1	0.0040000000000000001	0.00070644753406509664	0.022305785565415921	1	482795	1.6188365152851654	1622.5	True	False	observed
SCP1303	P1630	LV_1630_1_hcm;LV_1630_2_hcm	SN	hypertrophic cardiomyopathy	endothelial cell of lymphatic vessel	lymphatic	GSDMD	250	6	0.024	0.011044777306136771	0.051362123813526464	6	482795	3.7471333122919619	1622.5	True	False	observed
SCP1303	P1630	LV_1630_1_hcm;LV_1630_2_hcm	SN	hypertrophic cardiomyopathy	fat cell	adipocyte	IL18	85	4	0.047058823529411764	0.018450260833070706	0.1148372715631877	4	312652	3.7859456545044949	3046	True	False	observed
SCP1303	P1630	LV_1630_1_hcm;LV_1630_2_hcm	SN	hypertrophic cardiomyopathy	fat cell	adipocyte	IL18R1	85	3	0.035294117647058823	0.012075041854642109	0.09870047839606455	3	312652	3.4053570025416966	3046	True	False	observed
SCP1303	P1630	LV_1630_1_hcm;LV_1630_2_hcm	SN	hypertrophic cardiomyopathy	fat cell	adipocyte	IL18RAP	85	0	0	0	0.043239483814051488	0	312652	0	3046	True	False	observed
SCP1303	P1630	LV_1630_1_hcm;LV_1630_2_hcm	SN	hypertrophic cardiomyopathy	fat cell	adipocyte	IL18BP	85	4	0.047058823529411764	0.018450260833070706	0.1148372715631877	4	312652	3.7859456545044949	3046	True	False	observed
SCP1303	P1630	LV_1630_1_hcm;LV_1630_2_hcm	SN	hypertrophic cardiomyopathy	fat cell	adipocyte	CASP1	85	2	0.023529411764705882	0.006476511225947848	0.081786996879207097	2	312652	2.8869185393171026	3046	True	False	observed
SCP1303	P1630	LV_1630_1_hcm;LV_1630_2_hcm	SN	hypertrophic cardiomyopathy	fat cell	adipocyte	CASP4	85	11	0.12941176470588237	0.073823527981252732	0.21704808943386777	13	312652	5.4120964414428911	3046	True	False	observed
SCP1303	P1630	LV_1630_1_hcm;LV_1630_2_hcm	SN	hypertrophic cardiomyopathy	fat cell	adipocyte	CASP5	85	0	0	0	0.043239483814051488	0	312652	0	3046	True	False	observed
SCP1303	P1630	LV_1630_1_hcm;LV_1630_2_hcm	SN	hypertrophic cardiomyopathy	fat cell	adipocyte	GSDMD	85	3	0.035294117647058823	0.012075041854642109	0.09870047839606455	3	312652	3.4053570025416966	3046	True	False	observed
SCP1303	P1630	LV_1630_1_hcm;LV_1630_2_hcm	SN	hypertrophic cardiomyopathy	lymphocyte	lymphoid_partial	IL18	331	3	0.0090634441087613302	0.0030870828045746236	0.026304315904998484	3	237065	3.7713317491943266	651	True	False	observed
SCP1303	P1630	LV_1630_1_hcm;LV_1630_2_hcm	SN	hypertrophic cardiomyopathy	lymphocyte	lymphoid_partial	IL18R1	331	24	0.072507552870090641	0.049205935279076345	0.10561795959725964	24	237065	6.6757885145266567	651	True	False	observed
SCP1303	P1630	LV_1630_1_hcm;LV_1630_2_hcm	SN	hypertrophic cardiomyopathy	lymphocyte	lymphoid_partial	IL18RAP	331	21	0.063444108761329304	0.041867412000410269	0.09503755485210244	24	237065	6.6757885145266567	651	True	False	observed
SCP1303	P1630	LV_1630_1_hcm;LV_1630_2_hcm	SN	hypertrophic cardiomyopathy	lymphocyte	lymphoid_partial	IL18BP	331	1	0.0030211480362537764	0.00053350603277253425	0.016911940660918397	1	237065	2.3835667210318334	651	True	False	observed
SCP1303	P1630	LV_1630_1_hcm;LV_1630_2_hcm	SN	hypertrophic cardiomyopathy	lymphocyte	lymphoid_partial	CASP1	331	5	0.015105740181268883	0.0064690774093506594	0.034868273316104627	5	237065	4.4654039251122581	651	True	False	observed
SCP1303	P1630	LV_1630_1_hcm;LV_1630_2_hcm	SN	hypertrophic cardiomyopathy	lymphocyte	lymphoid_partial	CASP4	331	27	0.081570996978851965	0.056664021641330789	0.11607880125882845	28	237065	6.896163649708531	651	True	False	observed
SCP1303	P1630	LV_1630_1_hcm;LV_1630_2_hcm	SN	hypertrophic cardiomyopathy	lymphocyte	lymphoid_partial	CASP5	331	0	0	0	0.011472470685749839	0	237065	0	651	True	False	observed
SCP1303	P1630	LV_1630_1_hcm;LV_1630_2_hcm	SN	hypertrophic cardiomyopathy	lymphocyte	lymphoid_partial	GSDMD	331	3	0.0090634441087613302	0.0030870828045746236	0.026304315904998484	3	237065	3.7713317491943266	651	True	False	observed
SCP1303	P1630	LV_1630_1_hcm;LV_1630_2_hcm	SN	hypertrophic cardiomyopathy	macrophage	macrophage_label	IL18	1277	139	0.10884886452623337	0.092925270612830332	0.12711871444070885	151	1217395	6.9661920797944736	903	True	False	observed
SCP1303	P1630	LV_1630_1_hcm;LV_1630_2_hcm	SN	hypertrophic cardiomyopathy	macrophage	macrophage_label	IL18R1	1277	11	0.0086139389193422081	0.0048166305574581358	0.015358746061352334	12	1217395	3.4405686151677535	903	True	False	observed
SCP1303	P1630	LV_1630_1_hcm;LV_1630_2_hcm	SN	hypertrophic cardiomyopathy	macrophage	macrophage_label	IL18RAP	1277	0	0	2.1684043449710089e-19	0.0029991680814509718	0	1217395	0	903	True	False	observed
SCP1303	P1630	LV_1630_1_hcm;LV_1630_2_hcm	SN	hypertrophic cardiomyopathy	macrophage	macrophage_label	IL18BP	1277	2	0.0015661707126076742	0.00042960562191368679	0.0056925094663299218	2	1217395	1.402095721116805	903	True	False	observed
SCP1303	P1630	LV_1630_1_hcm;LV_1630_2_hcm	SN	hypertrophic cardiomyopathy	macrophage	macrophage_label	CASP1	1277	38	0.02975724353954581	0.021755870788013408	0.040579290422497645	39	1217395	5.0459503863147432	903	True	False	observed
SCP1303	P1630	LV_1630_1_hcm;LV_1630_2_hcm	SN	hypertrophic cardiomyopathy	macrophage	macrophage_label	CASP4	1277	94	0.073610023492560683	0.060530795578438303	0.089246881822266561	102	1217395	6.4057449696360491	903	True	False	observed
SCP1303	P1630	LV_1630_1_hcm;LV_1630_2_hcm	SN	hypertrophic cardiomyopathy	macrophage	macrophage_label	CASP5	1277	10	0.0078308535630383716	0.0042590811592914399	0.014354821956122716	11	1217395	3.3270674549623727	903	True	False	observed
SCP1303	P1630	LV_1630_1_hcm;LV_1630_2_hcm	SN	hypertrophic cardiomyopathy	macrophage	macrophage_label	GSDMD	1277	14	0.010963194988253719	0.0065416722681797788	0.018318124860819646	14	1217395	3.6438521605401801	903	True	False	observed
SCP1303	P1630	LV_1630_1_hcm;LV_1630_2_hcm	SN	hypertrophic cardiomyopathy	mast cell	mast	IL18	62	4	0.064516129032258063	0.025372905520440803	0.15447515727752878	4	66022	5.9445273682734561	773	True	False	observed
SCP1303	P1630	LV_1630_1_hcm;LV_1630_2_hcm	SN	hypertrophic cardiomyopathy	mast cell	mast	IL18R1	62	52	0.83870967741935487	0.72793663986022561	0.9099593112969091	121	66022	10.840559556558325	773	True	False	observed
SCP1303	P1630	LV_1630_1_hcm;LV_1630_2_hcm	SN	hypertrophic cardiomyopathy	mast cell	mast	IL18RAP	62	1	0.016129032258064516	0.0028528671686218268	0.085867202606899923	1	66022	4.013146559072533	773	True	False	observed
SCP1303	P1630	LV_1630_1_hcm;LV_1630_2_hcm	SN	hypertrophic cardiomyopathy	mast cell	mast	IL18BP	62	0	0	0	0.058344072101372484	0	66022	0	773	True	False	observed
SCP1303	P1630	LV_1630_1_hcm;LV_1630_2_hcm	SN	hypertrophic cardiomyopathy	mast cell	mast	CASP1	62	0	0	0	0.058344072101372484	0	66022	0	773	True	False	observed
SCP1303	P1630	LV_1630_1_hcm;LV_1630_2_hcm	SN	hypertrophic cardiomyopathy	mast cell	mast	CASP4	62	3	0.048387096774193547	0.016591685850580726	0.13288037927323959	3	66022	5.5372773960673491	773	True	False	observed
SCP1303	P1630	LV_1630_1_hcm;LV_1630_2_hcm	SN	hypertrophic cardiomyopathy	mast cell	mast	CASP5	62	0	0	0	0.058344072101372484	0	66022	0	773	True	False	observed
SCP1303	P1630	LV_1630_1_hcm;LV_1630_2_hcm	SN	hypertrophic cardiomyopathy	mast cell	mast	GSDMD	62	0	0	0	0.058344072101372484	0	66022	0	773	True	False	observed
SCP1303	P1630	LV_1630_1_hcm	SN	hypertrophic cardiomyopathy	mesothelial cell	epicardial_mesothelial	IL18	2	2	1	0.34238022750665303	1	3	6247	8.9105843039449475	3123.5	False	True	observed
SCP1303	P1630	LV_1630_1_hcm	SN	hypertrophic cardiomyopathy	mesothelial cell	epicardial_mesothelial	IL18R1	2	1	0.5	0.094531205734230739	0.90546879426576932	2	6247	8.327119989690992	3123.5	False	True	observed
SCP1303	P1630	LV_1630_1_hcm	SN	hypertrophic cardiomyopathy	mesothelial cell	epicardial_mesothelial	IL18RAP	2	0	0	0	0.65761977249334691	0	6247	0	3123.5	False	True	observed
SCP1303	P1630	LV_1630_1_hcm	SN	hypertrophic cardiomyopathy	mesothelial cell	epicardial_mesothelial	IL18BP	2	0	0	0	0.65761977249334691	0	6247	0	3123.5	False	True	observed
SCP1303	P1630	LV_1630_1_hcm	SN	hypertrophic cardiomyopathy	mesothelial cell	epicardial_mesothelial	CASP1	2	0	0	0	0.65761977249334691	0	6247	0	3123.5	False	True	observed
SCP1303	P1630	LV_1630_1_hcm	SN	hypertrophic cardiomyopathy	mesothelial cell	epicardial_mesothelial	CASP4	2	0	0	0	0.65761977249334691	0	6247	0	3123.5	False	True	observed
SCP1303	P1630	LV_1630_1_hcm	SN	hypertrophic cardiomyopathy	mesothelial cell	epicardial_mesothelial	CASP5	2	0	0	0	0.65761977249334691	0	6247	0	3123.5	False	True	observed
SCP1303	P1630	LV_1630_1_hcm	SN	hypertrophic cardiomyopathy	mesothelial cell	epicardial_mesothelial	GSDMD	2	0	0	0	0.65761977249334691	0	6247	0	3123.5	False	True	observed
SCP1303	P1630	LV_1630_1_hcm;LV_1630_2_hcm	SN	hypertrophic cardiomyopathy	pericyte cell	pericyte	IL18	1203	21	0.017456359102244388	0.011445539306747299	0.026539117655145314	21	931859	4.5567726168959615	743	True	False	observed
SCP1303	P1630	LV_1630_1_hcm;LV_1630_2_hcm	SN	hypertrophic cardiomyopathy	pericyte cell	pericyte	IL18R1	1203	2	0.0016625103906899418	0.00045603877073733699	0.0060414665671689946	2	931859	1.6536321408628987	743	True	False	observed
SCP1303	P1630	LV_1630_1_hcm;LV_1630_2_hcm	SN	hypertrophic cardiomyopathy	pericyte cell	pericyte	IL18RAP	1203	0	0	0	0.0031830683248551439	0	931859	0	743	True	False	observed
SCP1303	P1630	LV_1630_1_hcm;LV_1630_2_hcm	SN	hypertrophic cardiomyopathy	pericyte cell	pericyte	IL18BP	1203	0	0	0	0.0031830683248551439	0	931859	0	743	True	False	observed
SCP1303	P1630	LV_1630_1_hcm;LV_1630_2_hcm	SN	hypertrophic cardiomyopathy	pericyte cell	pericyte	CASP1	1203	0	0	0	0.0031830683248551439	0	931859	0	743	True	False	observed
SCP1303	P1630	LV_1630_1_hcm;LV_1630_2_hcm	SN	hypertrophic cardiomyopathy	pericyte cell	pericyte	CASP4	1203	10	0.0083125519534497094	0.0045214214657619345	0.015233831924349153	10	931859	3.5522832703070204	743	True	False	observed
SCP1303	P1630	LV_1630_1_hcm;LV_1630_2_hcm	SN	hypertrophic cardiomyopathy	pericyte cell	pericyte	CASP5	1203	0	0	0	0.0031830683248551439	0	931859	0	743	True	False	observed
SCP1303	P1630	LV_1630_1_hcm;LV_1630_2_hcm	SN	hypertrophic cardiomyopathy	pericyte cell	pericyte	GSDMD	1203	2	0.0016625103906899418	0.00045603877073733699	0.0060414665671689946	2	931859	1.6536321408628987	743	True	False	observed
SCP1303	P1630	LV_1630_1_hcm;LV_1630_2_hcm	SN	hypertrophic cardiomyopathy	vascular associated smooth muscle cell	smooth_muscle	IL18	916	9	0.0098253275109170309	0.0051776242547097971	0.018567183735024129	9	860490	3.518429009115426	878	True	False	observed
SCP1303	P1630	LV_1630_1_hcm;LV_1630_2_hcm	SN	hypertrophic cardiomyopathy	vascular associated smooth muscle cell	smooth_muscle	IL18R1	916	1	0.0010917030567685589	0.00019273839709630118	0.0061577677305393406	1	860490	1.1124523045978851	878	True	False	observed
SCP1303	P1630	LV_1630_1_hcm;LV_1630_2_hcm	SN	hypertrophic cardiomyopathy	vascular associated smooth muscle cell	smooth_muscle	IL18RAP	916	0	0	4.3368086899420177e-19	0.0041762183948733551	0	860490	0	878	True	False	observed
SCP1303	P1630	LV_1630_1_hcm;LV_1630_2_hcm	SN	hypertrophic cardiomyopathy	vascular associated smooth muscle cell	smooth_muscle	IL18BP	916	7	0.0076419213973799123	0.0037065903119313419	0.015689642212278015	7	860490	3.1913889171798675	878	True	False	observed
SCP1303	P1630	LV_1630_1_hcm;LV_1630_2_hcm	SN	hypertrophic cardiomyopathy	vascular associated smooth muscle cell	smooth_muscle	CASP1	916	0	0	4.3368086899420177e-19	0.0041762183948733551	0	860490	0	878	True	False	observed
SCP1303	P1630	LV_1630_1_hcm;LV_1630_2_hcm	SN	hypertrophic cardiomyopathy	vascular associated smooth muscle cell	smooth_muscle	CASP4	916	14	0.015283842794759825	0.0091257746536851196	0.025490471999860233	14	860490	4.1101794505187925	878	True	False	observed
SCP1303	P1630	LV_1630_1_hcm;LV_1630_2_hcm	SN	hypertrophic cardiomyopathy	vascular associated smooth muscle cell	smooth_muscle	CASP5	916	1	0.0010917030567685589	0.00019273839709630118	0.0061577677305393406	1	860490	1.1124523045978851	878	True	False	observed
SCP1303	P1630	LV_1630_1_hcm;LV_1630_2_hcm	SN	hypertrophic cardiomyopathy	vascular associated smooth muscle cell	smooth_muscle	GSDMD	916	4	0.0043668122270742356	0.001699438950820825	0.011173930375101674	4	860490	2.4978714319017494	878	True	False	observed
SCP1303	P1631	LV_1631_1_hcm;LV_1631_2_hcm	SN	hypertrophic cardiomyopathy	cardiac endothelial cell	endothelium	IL18	3488	1	0.00028669724770642203	5.0610896878831705e-05	0.0016222768586457194	1	3964179	0.32453302959978542	1045.5	True	False	observed
SCP1303	P1631	LV_1631_1_hcm;LV_1631_2_hcm	SN	hypertrophic cardiomyopathy	cardiac endothelial cell	endothelium	IL18R1	3488	227	0.065080275229357804	0.057363266864811906	0.073754214905200011	289	3964179	6.2075583575752509	1045.5	True	False	observed
SCP1303	P1631	LV_1631_1_hcm;LV_1631_2_hcm	SN	hypertrophic cardiomyopathy	cardiac endothelial cell	endothelium	IL18RAP	3488	0	0	0	0.001100124065194961	0	3964179	0	1045.5	True	False	observed
SCP1303	P1631	LV_1631_1_hcm;LV_1631_2_hcm	SN	hypertrophic cardiomyopathy	cardiac endothelial cell	endothelium	IL18BP	3488	41	0.011754587155963303	0.0086767475713405914	0.015906687797367564	42	3964179	3.5354159587064551	1045.5	True	False	observed
SCP1303	P1631	LV_1631_1_hcm;LV_1631_2_hcm	SN	hypertrophic cardiomyopathy	cardiac endothelial cell	endothelium	CASP1	3488	54	0.01548165137614679	0.011885253245525477	0.02014411009746735	55	3964179	3.8947447638672013	1045.5	True	False	observed
SCP1303	P1631	LV_1631_1_hcm;LV_1631_2_hcm	SN	hypertrophic cardiomyopathy	cardiac endothelial cell	endothelium	CASP4	3488	506	0.14506880733944955	0.13377192842936469	0.15714662294260284	566	3964179	7.1677053336995105	1045.5	True	False	observed
SCP1303	P1631	LV_1631_1_hcm;LV_1631_2_hcm	SN	hypertrophic cardiomyopathy	cardiac endothelial cell	endothelium	CASP5	3488	1	0.00028669724770642203	5.0610896878831705e-05	0.0016222768586457194	1	3964179	0.32453302959978542	1045.5	True	False	observed
SCP1303	P1631	LV_1631_1_hcm;LV_1631_2_hcm	SN	hypertrophic cardiomyopathy	cardiac endothelial cell	endothelium	GSDMD	3488	115	0.032970183486238529	0.027539278939997684	0.039428669513100138	118	3964179	4.9432915708349894	1045.5	True	False	observed
SCP1303	P1631	LV_1631_1_hcm;LV_1631_2_hcm	SN	hypertrophic cardiomyopathy	cardiac muscle cell	cardiomyocyte	IL18	2892	101	0.034923928077455049	0.02882590622995768	0.042255836934435465	109	22746567	2.5340446394454341	5422.5	True	False	observed
SCP1303	P1631	LV_1631_1_hcm;LV_1631_2_hcm	SN	hypertrophic cardiomyopathy	cardiac muscle cell	cardiomyocyte	IL18R1	2892	0	0	0	0.0013265432087081611	0	22746567	0	5422.5	True	False	observed
SCP1303	P1631	LV_1631_1_hcm;LV_1631_2_hcm	SN	hypertrophic cardiomyopathy	cardiac muscle cell	cardiomyocyte	IL18RAP	2892	0	0	0	0.0013265432087081611	0	22746567	0	5422.5	True	False	observed
SCP1303	P1631	LV_1631_1_hcm;LV_1631_2_hcm	SN	hypertrophic cardiomyopathy	cardiac muscle cell	cardiomyocyte	IL18BP	2892	36	0.012448132780082987	0.0090051815225894796	0.017184601274283621	37	22746567	1.3932069945124059	5422.5	True	False	observed
SCP1303	P1631	LV_1631_1_hcm;LV_1631_2_hcm	SN	hypertrophic cardiomyopathy	cardiac muscle cell	cardiomyocyte	CASP1	2892	6	0.0020746887966804979	0.00095118458787935597	0.0045192318855229617	6	22746567	0.33774085082112432	5422.5	True	False	observed
SCP1303	P1631	LV_1631_1_hcm;LV_1631_2_hcm	SN	hypertrophic cardiomyopathy	cardiac muscle cell	cardiomyocyte	CASP4	2892	31	0.010719225449515906	0.007561919417632435	0.015174635658662203	34	22746567	1.3188842916302386	5422.5	True	False	observed
SCP1303	P1631	LV_1631_1_hcm;LV_1631_2_hcm	SN	hypertrophic cardiomyopathy	cardiac muscle cell	cardiomyocyte	CASP5	2892	29	0.010027662517289074	0.0069910076999417248	0.014364256288121531	30	22746567	1.2134283747339603	5422.5	True	False	observed
SCP1303	P1631	LV_1631_1_hcm;LV_1631_2_hcm	SN	hypertrophic cardiomyopathy	cardiac muscle cell	cardiomyocyte	GSDMD	2892	8	0.0027662517289073307	0.0014023725217861683	0.0054493350398475346	8	22746567	0.43477651108506032	5422.5	True	False	observed
SCP1303	P1631	LV_1631_1_hcm;LV_1631_2_hcm	SN	hypertrophic cardiomyopathy	cardiac neuron	neuron	IL18	63	0	0	3.4694469519536142e-18	0.057471199588851718	0	79131	0	1170	True	False	observed
SCP1303	P1631	LV_1631_1_hcm;LV_1631_2_hcm	SN	hypertrophic cardiomyopathy	cardiac neuron	neuron	IL18R1	63	2	0.031746031746031744	0.0087495275615804488	0.10856477046607432	2	79131	4.7155938617857629	1170	True	False	observed
SCP1303	P1631	LV_1631_1_hcm;LV_1631_2_hcm	SN	hypertrophic cardiomyopathy	cardiac neuron	neuron	IL18RAP	63	0	0	3.4694469519536142e-18	0.057471199588851718	0	79131	0	1170	True	False	observed
SCP1303	P1631	LV_1631_1_hcm;LV_1631_2_hcm	SN	hypertrophic cardiomyopathy	cardiac neuron	neuron	IL18BP	63	0	0	3.4694469519536142e-18	0.057471199588851718	0	79131	0	1170	True	False	observed
SCP1303	P1631	LV_1631_1_hcm;LV_1631_2_hcm	SN	hypertrophic cardiomyopathy	cardiac neuron	neuron	CASP1	63	0	0	3.4694469519536142e-18	0.057471199588851718	0	79131	0	1170	True	False	observed
SCP1303	P1631	LV_1631_1_hcm;LV_1631_2_hcm	SN	hypertrophic cardiomyopathy	cardiac neuron	neuron	CASP4	63	3	0.047619047619047616	0.016326168867995601	0.13090967837906073	3	79131	5.2821364480912427	1170	True	False	observed
SCP1303	P1631	LV_1631_1_hcm;LV_1631_2_hcm	SN	hypertrophic cardiomyopathy	cardiac neuron	neuron	CASP5	63	0	0	3.4694469519536142e-18	0.057471199588851718	0	79131	0	1170	True	False	observed
SCP1303	P1631	LV_1631_1_hcm;LV_1631_2_hcm	SN	hypertrophic cardiomyopathy	cardiac neuron	neuron	GSDMD	63	1	0.015873015873015872	0.0028074942138692771	0.084585254594383971	1	79131	3.7694832106457321	1170	True	False	observed
SCP1303	P1631	LV_1631_1_hcm;LV_1631_2_hcm	SN	hypertrophic cardiomyopathy	cardiac ventricle fibroblast	fibroblast	IL18	3510	33	0.0094017094017094013	0.0067024169366780659	0.01317368152683489	36	5742046	2.8618645231468869	1506	True	False	observed
SCP1303	P1631	LV_1631_1_hcm;LV_1631_2_hcm	SN	hypertrophic cardiomyopathy	cardiac ventricle fibroblast	fibroblast	IL18R1	3510	73	0.020797720797720798	0.016574139657130164	0.026069064533130459	86	5742046	3.9979462890222726	1506	True	False	observed
SCP1303	P1631	LV_1631_1_hcm;LV_1631_2_hcm	SN	hypertrophic cardiomyopathy	cardiac ventricle fibroblast	fibroblast	IL18RAP	3510	0	0	0	0.001093236238946132	0	5742046	0	1506	True	False	observed
SCP1303	P1631	LV_1631_1_hcm;LV_1631_2_hcm	SN	hypertrophic cardiomyopathy	cardiac ventricle fibroblast	fibroblast	IL18BP	3510	22	0.0062678062678062675	0.0041428785931486543	0.0094722657955086942	23	5742046	2.323525970317506	1506	True	False	observed
SCP1303	P1631	LV_1631_1_hcm;LV_1631_2_hcm	SN	hypertrophic cardiomyopathy	cardiac ventricle fibroblast	fibroblast	CASP1	3510	14	0.0039886039886039889	0.002377460240069823	0.0066842630032379943	14	5742046	1.7816347204072636	1506	True	False	observed
SCP1303	P1631	LV_1631_1_hcm;LV_1631_2_hcm	SN	hypertrophic cardiomyopathy	cardiac ventricle fibroblast	fibroblast	CASP4	3510	499	0.14216524216524218	0.13100317731023703	0.15410970286988629	569	5742046	6.6452058968968064	1506	True	False	observed
SCP1303	P1631	LV_1631_1_hcm;LV_1631_2_hcm	SN	hypertrophic cardiomyopathy	cardiac ventricle fibroblast	fibroblast	CASP5	3510	3	0.0008547008547008547	0.00029071704095074541	0.0025100521275014612	4	5742046	0.7626599071736313	1506	True	False	observed
SCP1303	P1631	LV_1631_1_hcm;LV_1631_2_hcm	SN	hypertrophic cardiomyopathy	cardiac ventricle fibroblast	fibroblast	GSDMD	3510	98	0.02792022792022792	0.022964801978382653	0.033907843291095259	100	5742046	4.202840448404447	1506	True	False	observed
SCP1303	P1631	LV_1631_1_hcm;LV_1631_2_hcm	SN	hypertrophic cardiomyopathy	endocardial cell	endocardial	IL18	329	4	0.012158054711246201	0.004737910948893297	0.030838963586659288	4	585644	2.9690285037926945	1605	True	False	observed
SCP1303	P1631	LV_1631_1_hcm;LV_1631_2_hcm	SN	hypertrophic cardiomyopathy	endocardial cell	endocardial	IL18R1	329	42	0.1276595744680851	0.095849452449238093	0.16806436144861353	56	585644	6.5942683230917938	1605	True	False	observed
SCP1303	P1631	LV_1631_1_hcm;LV_1631_2_hcm	SN	hypertrophic cardiomyopathy	endocardial cell	endocardial	IL18RAP	329	0	0	0	0.011541407234257939	0	585644	0	1605	True	False	observed
SCP1303	P1631	LV_1631_1_hcm;LV_1631_2_hcm	SN	hypertrophic cardiomyopathy	endocardial cell	endocardial	IL18BP	329	5	0.015197568389057751	0.0065085065070864933	0.035077234853789746	5	585644	3.2536277727630769	1605	True	False	observed
SCP1303	P1631	LV_1631_1_hcm;LV_1631_2_hcm	SN	hypertrophic cardiomyopathy	endocardial cell	endocardial	CASP1	329	4	0.012158054711246201	0.004737910948893297	0.030838963586659288	4	585644	2.9690285037926945	1605	True	False	observed
SCP1303	P1631	LV_1631_1_hcm;LV_1631_2_hcm	SN	hypertrophic cardiomyopathy	endocardial cell	endocardial	CASP4	329	46	0.1398176291793313	0.10648663820359044	0.18146264299555581	53	585644	6.5156787845240096	1605	True	False	observed
SCP1303	P1631	LV_1631_1_hcm;LV_1631_2_hcm	SN	hypertrophic cardiomyopathy	endocardial cell	endocardial	CASP5	329	4	0.012158054711246201	0.004737910948893297	0.030838963586659288	4	585644	2.9690285037926945	1605	True	False	observed
SCP1303	P1631	LV_1631_1_hcm;LV_1631_2_hcm	SN	hypertrophic cardiomyopathy	endocardial cell	endocardial	GSDMD	329	12	0.0364741641337386	0.02098575147588725	0.062662057662254605	13	585644	4.5359151962312456	1605	True	False	observed
SCP1303	P1631	LV_1631_1_hcm;LV_1631_2_hcm	SN	hypertrophic cardiomyopathy	endothelial cell of lymphatic vessel	lymphatic	IL18	116	0	0	0	0.032054506499638716	0	180479	0	1487.5	True	False	observed
SCP1303	P1631	LV_1631_1_hcm;LV_1631_2_hcm	SN	hypertrophic cardiomyopathy	endothelial cell of lymphatic vessel	lymphatic	IL18R1	116	2	0.017241379310344827	0.0047410132031705243	0.060690924106825472	2	180479	3.5947422117345464	1487.5	True	False	observed
SCP1303	P1631	LV_1631_1_hcm;LV_1631_2_hcm	SN	hypertrophic cardiomyopathy	endothelial cell of lymphatic vessel	lymphatic	IL18RAP	116	0	0	0	0.032054506499638716	0	180479	0	1487.5	True	False	observed
SCP1303	P1631	LV_1631_1_hcm;LV_1631_2_hcm	SN	hypertrophic cardiomyopathy	endothelial cell of lymphatic vessel	lymphatic	IL18BP	116	0	0	0	0.032054506499638716	0	180479	0	1487.5	True	False	observed
SCP1303	P1631	LV_1631_1_hcm;LV_1631_2_hcm	SN	hypertrophic cardiomyopathy	endothelial cell of lymphatic vessel	lymphatic	CASP1	116	2	0.017241379310344827	0.0047410132031705243	0.060690924106825472	2	180479	3.5947422117345464	1487.5	True	False	observed
SCP1303	P1631	LV_1631_1_hcm;LV_1631_2_hcm	SN	hypertrophic cardiomyopathy	endothelial cell of lymphatic vessel	lymphatic	CASP4	116	24	0.20689655172413793	0.14316108402445132	0.2894225921994748	30	180479	7.3856409139313985	1487.5	True	False	observed
SCP1303	P1631	LV_1631_1_hcm;LV_1631_2_hcm	SN	hypertrophic cardiomyopathy	endothelial cell of lymphatic vessel	lymphatic	CASP5	116	0	0	0	0.032054506499638716	0	180479	0	1487.5	True	False	observed
SCP1303	P1631	LV_1631_1_hcm;LV_1631_2_hcm	SN	hypertrophic cardiomyopathy	endothelial cell of lymphatic vessel	lymphatic	GSDMD	116	7	0.060344827586206899	0.029535553390945442	0.11933996094494378	7	180479	5.3141772032010888	1487.5	True	False	observed
SCP1303	P1631	LV_1631_1_hcm;LV_1631_2_hcm	SN	hypertrophic cardiomyopathy	fat cell	adipocyte	IL18	148	2	0.013513513513513514	0.0037137496244803898	0.04792866004147199	2	474667	2.3822467453615115	3002	True	False	observed
SCP1303	P1631	LV_1631_1_hcm;LV_1631_2_hcm	SN	hypertrophic cardiomyopathy	fat cell	adipocyte	IL18R1	148	2	0.013513513513513514	0.0037137496244803898	0.04792866004147199	3	474667	2.8718870628748352	3002	True	False	observed
SCP1303	P1631	LV_1631_1_hcm;LV_1631_2_hcm	SN	hypertrophic cardiomyopathy	fat cell	adipocyte	IL18RAP	148	0	0	0	0.025299143267784395	0	474667	0	3002	True	False	observed
SCP1303	P1631	LV_1631_1_hcm;LV_1631_2_hcm	SN	hypertrophic cardiomyopathy	fat cell	adipocyte	IL18BP	148	3	0.020270270270270271	0.006917294269242244	0.057896748595794134	3	474667	2.8718870628748352	3002	True	False	observed
SCP1303	P1631	LV_1631_1_hcm;LV_1631_2_hcm	SN	hypertrophic cardiomyopathy	fat cell	adipocyte	CASP1	148	0	0	0	0.025299143267784395	0	474667	0	3002	True	False	observed
SCP1303	P1631	LV_1631_1_hcm;LV_1631_2_hcm	SN	hypertrophic cardiomyopathy	fat cell	adipocyte	CASP4	148	51	0.34459459459459457	0.27283442262298718	0.42421801379808077	99	474667	7.7112696005574364	3002	True	False	observed
SCP1303	P1631	LV_1631_1_hcm;LV_1631_2_hcm	SN	hypertrophic cardiomyopathy	fat cell	adipocyte	CASP5	148	0	0	0	0.025299143267784395	0	474667	0	3002	True	False	observed
SCP1303	P1631	LV_1631_1_hcm;LV_1631_2_hcm	SN	hypertrophic cardiomyopathy	fat cell	adipocyte	GSDMD	148	5	0.033783783783783786	0.014515094986352801	0.07664221427685157	5	474667	3.52778355585468	3002	True	False	observed
SCP1303	P1631	LV_1631_1_hcm;LV_1631_2_hcm	SN	hypertrophic cardiomyopathy	lymphocyte	lymphoid_partial	IL18	111	1	0.0090090090090090089	0.0015920854870672164	0.049273332635273032	1	112802	3.3023323655784274	968	True	False	observed
SCP1303	P1631	LV_1631_1_hcm;LV_1631_2_hcm	SN	hypertrophic cardiomyopathy	lymphocyte	lymphoid_partial	IL18R1	111	23	0.2072072072072072	0.14222917155917592	0.29177314200001786	36	112802	8.3225739062104918	968	True	False	observed
SCP1303	P1631	LV_1631_1_hcm;LV_1631_2_hcm	SN	hypertrophic cardiomyopathy	lymphocyte	lymphoid_partial	IL18RAP	111	19	0.17117117117117117	0.11240946764147156	0.25193159220193062	20	112802	7.4781776261931965	968	True	False	observed
SCP1303	P1631	LV_1631_1_hcm;LV_1631_2_hcm	SN	hypertrophic cardiomyopathy	lymphocyte	lymphoid_partial	IL18BP	111	1	0.0090090090090090089	0.0015920854870672164	0.049273332635273032	1	112802	3.3023323655784274	968	True	False	observed
SCP1303	P1631	LV_1631_1_hcm;LV_1631_2_hcm	SN	hypertrophic cardiomyopathy	lymphocyte	lymphoid_partial	CASP1	111	4	0.036036036036036036	0.014101302509231785	0.089010055899952117	4	112802	5.1882570664422554	968	True	False	observed
SCP1303	P1631	LV_1631_1_hcm;LV_1631_2_hcm	SN	hypertrophic cardiomyopathy	lymphocyte	lymphoid_partial	CASP4	111	14	0.12612612612612611	0.076638556336530828	0.20062593636213194	15	112802	7.0658347117867155	968	True	False	observed
SCP1303	P1631	LV_1631_1_hcm;LV_1631_2_hcm	SN	hypertrophic cardiomyopathy	lymphocyte	lymphoid_partial	CASP5	111	0	0	3.4694469519536142e-18	0.033450104693392352	0	112802	0	968	True	False	observed
SCP1303	P1631	LV_1631_1_hcm;LV_1631_2_hcm	SN	hypertrophic cardiomyopathy	lymphocyte	lymphoid_partial	GSDMD	111	4	0.036036036036036036	0.014101302509231785	0.089010055899952117	4	112802	5.1882570664422554	968	True	False	observed
SCP1303	P1631	LV_1631_1_hcm;LV_1631_2_hcm	SN	hypertrophic cardiomyopathy	macrophage	macrophage_label	IL18	995	172	0.17286432160804019	0.1506388375781266	0.19760607731695731	198	1367097	7.1881679102117531	1263	True	False	observed
SCP1303	P1631	LV_1631_1_hcm;LV_1631_2_hcm	SN	hypertrophic cardiomyopathy	macrophage	macrophage_label	IL18R1	995	16	0.016080402010050253	0.0099219692830432703	0.025961061506458799	20	1367097	3.9662033966771886	1263	True	False	observed
SCP1303	P1631	LV_1631_1_hcm;LV_1631_2_hcm	SN	hypertrophic cardiomyopathy	macrophage	macrophage_label	IL18RAP	995	2	0.0020100502512562816	0.00055140145752902983	0.0072991525532669684	3	1367097	1.6755589654655403	1263	True	False	observed
SCP1303	P1631	LV_1631_1_hcm;LV_1631_2_hcm	SN	hypertrophic cardiomyopathy	macrophage	macrophage_label	IL18BP	995	5	0.0050251256281407036	0.0021482861940447587	0.011709227126473969	5	1367097	2.2195201327274332	1263	True	False	observed
SCP1303	P1631	LV_1631_1_hcm;LV_1631_2_hcm	SN	hypertrophic cardiomyopathy	macrophage	macrophage_label	CASP1	995	59	0.0592964824120603	0.046246920376850763	0.075735860518677089	61	1367097	5.5115975917670745	1263	True	False	observed
SCP1303	P1631	LV_1631_1_hcm;LV_1631_2_hcm	SN	hypertrophic cardiomyopathy	macrophage	macrophage_label	CASP4	995	184	0.18492462311557789	0.16202925170292676	0.21024350043104811	215	1367097	7.3062217041101212	1263	True	False	observed
SCP1303	P1631	LV_1631_1_hcm;LV_1631_2_hcm	SN	hypertrophic cardiomyopathy	macrophage	macrophage_label	CASP5	995	13	0.013065326633165829	0.0076511530078876271	0.022224918471891709	13	1367097	3.3935810662344701	1263	True	False	observed
SCP1303	P1631	LV_1631_1_hcm;LV_1631_2_hcm	SN	hypertrophic cardiomyopathy	macrophage	macrophage_label	GSDMD	995	46	0.046231155778894473	0.03483756420826381	0.061115059678465547	48	1367097	5.1743622952142685	1263	True	False	observed
SCP1303	P1631	LV_1631_1_hcm;LV_1631_2_hcm	SN	hypertrophic cardiomyopathy	mast cell	mast	IL18	9	1	0.1111111111111111	0.019890887638544907	0.43499970557665602	1	10364	6.6071504100303047	1012	False	True	observed
SCP1303	P1631	LV_1631_1_hcm;LV_1631_2_hcm	SN	hypertrophic cardiomyopathy	mast cell	mast	IL18R1	9	4	0.44444444444444442	0.18877852109766452	0.73334870650450701	7	10364	9.4017646245584618	1012	False	True	observed
SCP1303	P1631	LV_1631_1_hcm;LV_1631_2_hcm	SN	hypertrophic cardiomyopathy	mast cell	mast	IL18RAP	9	0	0	0	0.29914504841954409	0	10364	0	1012	False	True	observed
SCP1303	P1631	LV_1631_1_hcm;LV_1631_2_hcm	SN	hypertrophic cardiomyopathy	mast cell	mast	IL18BP	9	0	0	0	0.29914504841954409	0	10364	0	1012	False	True	observed
SCP1303	P1631	LV_1631_1_hcm;LV_1631_2_hcm	SN	hypertrophic cardiomyopathy	mast cell	mast	CASP1	9	1	0.1111111111111111	0.019890887638544907	0.43499970557665602	1	10364	6.6071504100303047	1012	False	True	observed
SCP1303	P1631	LV_1631_1_hcm;LV_1631_2_hcm	SN	hypertrophic cardiomyopathy	mast cell	mast	CASP4	9	1	0.1111111111111111	0.019890887638544907	0.43499970557665602	1	10364	6.6071504100303047	1012	False	True	observed
SCP1303	P1631	LV_1631_1_hcm;LV_1631_2_hcm	SN	hypertrophic cardiomyopathy	mast cell	mast	CASP5	9	0	0	0	0.29914504841954409	0	10364	0	1012	False	True	observed
SCP1303	P1631	LV_1631_1_hcm;LV_1631_2_hcm	SN	hypertrophic cardiomyopathy	mast cell	mast	GSDMD	9	0	0	0	0.29914504841954409	0	10364	0	1012	False	True	observed
SCP1303	P1631		SN	hypertrophic cardiomyopathy	mesothelial cell	epicardial_mesothelial	IL18	0	0	NA	NA	NA	0	0	NA	NA	False	False	annotated_nuclei_zero|library_total_zero
SCP1303	P1631		SN	hypertrophic cardiomyopathy	mesothelial cell	epicardial_mesothelial	IL18R1	0	0	NA	NA	NA	0	0	NA	NA	False	False	annotated_nuclei_zero|library_total_zero
SCP1303	P1631		SN	hypertrophic cardiomyopathy	mesothelial cell	epicardial_mesothelial	IL18RAP	0	0	NA	NA	NA	0	0	NA	NA	False	False	annotated_nuclei_zero|library_total_zero
SCP1303	P1631		SN	hypertrophic cardiomyopathy	mesothelial cell	epicardial_mesothelial	IL18BP	0	0	NA	NA	NA	0	0	NA	NA	False	False	annotated_nuclei_zero|library_total_zero
SCP1303	P1631		SN	hypertrophic cardiomyopathy	mesothelial cell	epicardial_mesothelial	CASP1	0	0	NA	NA	NA	0	0	NA	NA	False	False	annotated_nuclei_zero|library_total_zero
SCP1303	P1631		SN	hypertrophic cardiomyopathy	mesothelial cell	epicardial_mesothelial	CASP4	0	0	NA	NA	NA	0	0	NA	NA	False	False	annotated_nuclei_zero|library_total_zero
SCP1303	P1631		SN	hypertrophic cardiomyopathy	mesothelial cell	epicardial_mesothelial	CASP5	0	0	NA	NA	NA	0	0	NA	NA	False	False	annotated_nuclei_zero|library_total_zero
SCP1303	P1631		SN	hypertrophic cardiomyopathy	mesothelial cell	epicardial_mesothelial	GSDMD	0	0	NA	NA	NA	0	0	NA	NA	False	False	annotated_nuclei_zero|library_total_zero
SCP1303	P1631	LV_1631_1_hcm;LV_1631_2_hcm	SN	hypertrophic cardiomyopathy	pericyte cell	pericyte	IL18	1594	11	0.0069008782936010038	0.0038576926974055155	0.012315037505606443	11	1887968	2.7711185998952352	1131.5	True	False	observed
SCP1303	P1631	LV_1631_1_hcm;LV_1631_2_hcm	SN	hypertrophic cardiomyopathy	pericyte cell	pericyte	IL18R1	1594	63	0.039523212045169384	0.031013096591942971	0.050247442808834114	72	1887968	5.2904332362638957	1131.5	True	False	observed
SCP1303	P1631	LV_1631_1_hcm;LV_1631_2_hcm	SN	hypertrophic cardiomyopathy	pericyte cell	pericyte	IL18RAP	1594	0	0	0	0.0024041551804077983	0	1887968	0	1131.5	True	False	observed
SCP1303	P1631	LV_1631_1_hcm;LV_1631_2_hcm	SN	hypertrophic cardiomyopathy	pericyte cell	pericyte	IL18BP	1594	7	0.0043914680050188204	0.002128841631629492	0.009037134017708226	7	1887968	2.2350193104618779	1131.5	True	False	observed
SCP1303	P1631	LV_1631_1_hcm;LV_1631_2_hcm	SN	hypertrophic cardiomyopathy	pericyte cell	pericyte	CASP1	1594	4	0.002509410288582183	0.00097628006923490204	0.0064346296648471355	4	1887968	1.6409355186054939	1131.5	True	False	observed
SCP1303	P1631	LV_1631_1_hcm;LV_1631_2_hcm	SN	hypertrophic cardiomyopathy	pericyte cell	pericyte	CASP4	1594	31	0.01944792973651192	0.013734386582568313	0.027472116388814839	34	1887968	4.2485940219916865	1131.5	True	False	observed
SCP1303	P1631	LV_1631_1_hcm;LV_1631_2_hcm	SN	hypertrophic cardiomyopathy	pericyte cell	pericyte	CASP5	1594	0	0	0	0.0024041551804077983	0	1887968	0	1131.5	True	False	observed
SCP1303	P1631	LV_1631_1_hcm;LV_1631_2_hcm	SN	hypertrophic cardiomyopathy	pericyte cell	pericyte	GSDMD	1594	11	0.0069008782936010038	0.0038576926974055155	0.012315037505606443	11	1887968	2.7711185998952352	1131.5	True	False	observed
SCP1303	P1631	LV_1631_1_hcm;LV_1631_2_hcm	SN	hypertrophic cardiomyopathy	vascular associated smooth muscle cell	smooth_muscle	IL18	431	3	0.0069605568445475635	0.0023699838205375294	0.020262308066681594	3	516171	2.7680842399930916	1110	True	False	observed
SCP1303	P1631	LV_1631_1_hcm;LV_1631_2_hcm	SN	hypertrophic cardiomyopathy	vascular associated smooth muscle cell	smooth_muscle	IL18R1	431	7	0.016241299303944315	0.0078890691322263916	0.033140732554762714	7	516171	3.8640768958236662	1110	True	False	observed
SCP1303	P1631	LV_1631_1_hcm;LV_1631_2_hcm	SN	hypertrophic cardiomyopathy	vascular associated smooth muscle cell	smooth_muscle	IL18RAP	431	0	0	0	0.0088341595373916289	0	516171	0	1110	True	False	observed
SCP1303	P1631	LV_1631_1_hcm;LV_1631_2_hcm	SN	hypertrophic cardiomyopathy	vascular associated smooth muscle cell	smooth_muscle	IL18BP	431	0	0	0	0.0088341595373916289	0	516171	0	1110	True	False	observed
SCP1303	P1631	LV_1631_1_hcm;LV_1631_2_hcm	SN	hypertrophic cardiomyopathy	vascular associated smooth muscle cell	smooth_muscle	CASP1	431	0	0	0	0.0088341595373916289	0	516171	0	1110	True	False	observed
SCP1303	P1631	LV_1631_1_hcm;LV_1631_2_hcm	SN	hypertrophic cardiomyopathy	vascular associated smooth muscle cell	smooth_muscle	CASP4	431	13	0.030162412993039442	0.017710317966234262	0.050915748420409829	14	516171	4.813668057831249	1110	True	False	observed
SCP1303	P1631	LV_1631_1_hcm;LV_1631_2_hcm	SN	hypertrophic cardiomyopathy	vascular associated smooth muscle cell	smooth_muscle	CASP5	431	0	0	0	0.0088341595373916289	0	516171	0	1110	True	False	observed
SCP1303	P1631	LV_1631_1_hcm;LV_1631_2_hcm	SN	hypertrophic cardiomyopathy	vascular associated smooth muscle cell	smooth_muscle	GSDMD	431	1	0.0023201856148491878	0.00040968721155174893	0.013023849775782378	1	516171	1.554511481780066	1110	True	False	observed
SCP1303	P1678	LV_1678_1_nf;LV_1678_2_nf	SN	normal	cardiac endothelial cell	endothelium	IL18	1177	9	0.0076465590484282074	0.0040280432259878441	0.01446847775702979	10	1155848	3.2707765891367586	843	True	False	observed
SCP1303	P1678	LV_1678_1_nf;LV_1678_2_nf	SN	normal	cardiac endothelial cell	endothelium	IL18R1	1177	116	0.098555649957519115	0.082810990548265795	0.11691222975281415	143	1155848	6.9625338654615136	843	True	False	observed
SCP1303	P1678	LV_1678_1_nf;LV_1678_2_nf	SN	normal	cardiac endothelial cell	endothelium	IL18RAP	1177	0	0	0	0.0032531537506572546	0	1155848	0	843	True	False	observed
SCP1303	P1678	LV_1678_1_nf;LV_1678_2_nf	SN	normal	cardiac endothelial cell	endothelium	IL18BP	1177	8	0.0067969413763806288	0.0034480731365145508	0.013354740376240822	8	1155848	2.9857418238781244	843	True	False	observed
SCP1303	P1678	LV_1678_1_nf;LV_1678_2_nf	SN	normal	cardiac endothelial cell	endothelium	CASP1	1177	11	0.0093457943925233638	0.0052264685875616163	0.016657467335980548	11	1155848	3.3946269466850416	843	True	False	observed
SCP1303	P1678	LV_1678_1_nf;LV_1678_2_nf	SN	normal	cardiac endothelial cell	endothelium	CASP4	1177	98	0.083262531860662709	0.0688020867322508	0.1004343991041084	108	1155848	6.561293925795928	843	True	False	observed
SCP1303	P1678	LV_1678_1_nf;LV_1678_2_nf	SN	normal	cardiac endothelial cell	endothelium	CASP5	1177	0	0	0	0.0032531537506572546	0	1155848	0	843	True	False	observed
SCP1303	P1678	LV_1678_1_nf;LV_1678_2_nf	SN	normal	cardiac endothelial cell	endothelium	GSDMD	1177	16	0.013593882752761258	0.0083846482864292395	0.021967824988424249	16	1155848	3.8916768453801405	843	True	False	observed
SCP1303	P1678	LV_1678_1_nf;LV_1678_2_nf	SN	normal	cardiac muscle cell	cardiomyocyte	IL18	3035	210	0.06919275123558484	0.0606978551118601	0.078776831068437525	233	15928151	3.9660786840780569	3875	True	False	observed
SCP1303	P1678	LV_1678_1_nf;LV_1678_2_nf	SN	normal	cardiac muscle cell	cardiomyocyte	IL18R1	3035	91	0.029983525535420098	0.024485119512253531	0.036670245563229877	116	15928151	3.0501017333778133	3875	True	False	observed
SCP1303	P1678	LV_1678_1_nf;LV_1678_2_nf	SN	normal	cardiac muscle cell	cardiomyocyte	IL18RAP	3035	4	0.0013179571663920922	0.00051264344392588099	0.0033840583028278072	4	15928151	0.32322905526456985	3875	True	False	observed
SCP1303	P1678	LV_1678_1_nf;LV_1678_2_nf	SN	normal	cardiac muscle cell	cardiomyocyte	IL18BP	3035	23	0.0075782537067545308	0.0050551492121321158	0.011346318089171741	23	15928151	1.2892350184416561	3875	True	False	observed
SCP1303	P1678	LV_1678_1_nf;LV_1678_2_nf	SN	normal	cardiac muscle cell	cardiomyocyte	CASP1	3035	7	0.0023064250411861617	0.0011176872792024361	0.0047534511340591732	7	15928151	0.52554121294425249	3875	True	False	observed
SCP1303	P1678	LV_1678_1_nf;LV_1678_2_nf	SN	normal	cardiac muscle cell	cardiomyocyte	CASP4	3035	90	0.029654036243822075	0.024188234741410398	0.03630898477857037	102	15928151	2.8882574415025579	3875	True	False	observed
SCP1303	P1678	LV_1678_1_nf;LV_1678_2_nf	SN	normal	cardiac muscle cell	cardiomyocyte	CASP5	3035	15	0.0049423393739703456	0.002997456943380866	0.0081388459139018678	16	15928151	1.0032502039277316	3875	True	False	observed
SCP1303	P1678	LV_1678_1_nf;LV_1678_2_nf	SN	normal	cardiac muscle cell	cardiomyocyte	GSDMD	3035	6	0.0019769357495881385	0.00090635255189602088	0.0043066403058629483	6	15928151	0.46120536480257046	3875	True	False	observed
SCP1303	P1678	LV_1678_1_nf;LV_1678_2_nf	SN	normal	cardiac neuron	neuron	IL18	95	2	0.021052631578947368	0.0057925068644055361	0.073541194947089619	2	144763	3.8890534202733935	1152	True	False	observed
SCP1303	P1678	LV_1678_1_nf;LV_1678_2_nf	SN	normal	cardiac neuron	neuron	IL18R1	95	6	0.063157894736842107	0.02926488835484705	0.13100651000069249	7	144763	5.6251213402864693	1152	True	False	observed
SCP1303	P1678	LV_1678_1_nf;LV_1678_2_nf	SN	normal	cardiac neuron	neuron	IL18RAP	95	2	0.021052631578947368	0.0057925068644055361	0.073541194947089619	2	144763	3.8890534202733935	1152	True	False	observed
SCP1303	P1678	LV_1678_1_nf;LV_1678_2_nf	SN	normal	cardiac neuron	neuron	IL18BP	95	1	0.010526315789473684	0.001860576262347903	0.05723870141313616	1	144763	2.9832841324635533	1152	True	False	observed
SCP1303	P1678	LV_1678_1_nf;LV_1678_2_nf	SN	normal	cardiac neuron	neuron	CASP1	95	2	0.021052631578947368	0.0057925068644055361	0.073541194947089619	2	144763	3.8890534202733935	1152	True	False	observed
SCP1303	P1678	LV_1678_1_nf;LV_1678_2_nf	SN	normal	cardiac neuron	neuron	CASP4	95	5	0.052631578947368418	0.022688113049149548	0.11734886117037888	5	144763	5.1513398031065449	1152	True	False	observed
SCP1303	P1678	LV_1678_1_nf;LV_1678_2_nf	SN	normal	cardiac neuron	neuron	CASP5	95	0	0	0	0.038864853539472964	0	144763	0	1152	True	False	observed
SCP1303	P1678	LV_1678_1_nf;LV_1678_2_nf	SN	normal	cardiac neuron	neuron	GSDMD	95	1	0.010526315789473684	0.001860576262347903	0.05723870141313616	1	144763	2.9832841324635533	1152	True	False	observed
SCP1303	P1678	LV_1678_1_nf;LV_1678_2_nf	SN	normal	cardiac ventricle fibroblast	fibroblast	IL18	1526	17	0.011140235910878113	0.0069669804901938276	0.017768562269815366	17	2079802	3.1975281064303038	1176.5	True	False	observed
SCP1303	P1678	LV_1678_1_nf;LV_1678_2_nf	SN	normal	cardiac ventricle fibroblast	fibroblast	IL18R1	1526	192	0.12581913499344691	0.11011340071801939	0.143404018740379	240	2079802	6.8628927140855902	1176.5	True	False	observed
SCP1303	P1678	LV_1678_1_nf;LV_1678_2_nf	SN	normal	cardiac ventricle fibroblast	fibroblast	IL18RAP	1526	2	0.0013106159895150721	0.00035949178605878054	0.0047661758283741914	2	2079802	0.97205294899700834	1176.5	True	False	observed
SCP1303	P1678	LV_1678_1_nf;LV_1678_2_nf	SN	normal	cardiac ventricle fibroblast	fibroblast	IL18BP	1526	3	0.0019659239842726079	0.00066881184616166293	0.0057641807779763906	3	2079802	1.2883260765152185	1176.5	True	False	observed
SCP1303	P1678	LV_1678_1_nf;LV_1678_2_nf	SN	normal	cardiac ventricle fibroblast	fibroblast	CASP1	1526	4	0.0026212319790301442	0.0010198035718080667	0.0067205140620350675	4	2079802	1.5475781520416878	1176.5	True	False	observed
SCP1303	P1678	LV_1678_1_nf;LV_1678_2_nf	SN	normal	cardiac ventricle fibroblast	fibroblast	CASP4	1526	101	0.066186107470511138	0.054770170077039833	0.079780673498196189	102	2079802	5.6451001240230845	1176.5	True	False	observed
SCP1303	P1678	LV_1678_1_nf;LV_1678_2_nf	SN	normal	cardiac ventricle fibroblast	fibroblast	CASP5	1526	0	0	0	0.0025110175950228087	0	2079802	0	1176.5	True	False	observed
SCP1303	P1678	LV_1678_1_nf;LV_1678_2_nf	SN	normal	cardiac ventricle fibroblast	fibroblast	GSDMD	1526	10	0.00655307994757536	0.0035633842265580494	0.012020883465515574	11	2079802	2.6528226082372641	1176.5	True	False	observed
SCP1303	P1678	LV_1678_1_nf;LV_1678_2_nf	SN	normal	endocardial cell	endocardial	IL18	27	3	0.1111111111111111	0.038520348283098374	0.28057800818279821	5	49876	6.6617583853517726	1529	False	True	observed
SCP1303	P1678	LV_1678_1_nf;LV_1678_2_nf	SN	normal	endocardial cell	endocardial	IL18R1	27	7	0.25925925925925924	0.13170374561907189	0.44678571314553067	9	49876	7.5034084472605178	1529	False	True	observed
SCP1303	P1678	LV_1678_1_nf;LV_1678_2_nf	SN	normal	endocardial cell	endocardial	IL18RAP	27	0	0	0	0.12455502974186705	0	49876	0	1529	False	True	observed
SCP1303	P1678	LV_1678_1_nf;LV_1678_2_nf	SN	normal	endocardial cell	endocardial	IL18BP	27	0	0	0	0.12455502974186705	0	49876	0	1529	False	True	observed
SCP1303	P1678	LV_1678_1_nf;LV_1678_2_nf	SN	normal	endocardial cell	endocardial	CASP1	27	1	0.037037037037037035	0.0065681459807851034	0.18283465933575843	1	49876	4.3957293649293563	1529	False	True	observed
SCP1303	P1678	LV_1678_1_nf;LV_1678_2_nf	SN	normal	endocardial cell	endocardial	CASP4	27	2	0.07407407407407407	0.020554654060988622	0.23369592683023144	3	49876	5.9342610101653799	1529	False	True	observed
SCP1303	P1678	LV_1678_1_nf;LV_1678_2_nf	SN	normal	endocardial cell	endocardial	CASP5	27	0	0	0	0.12455502974186705	0	49876	0	1529	False	True	observed
SCP1303	P1678	LV_1678_1_nf;LV_1678_2_nf	SN	normal	endocardial cell	endocardial	GSDMD	27	0	0	0	0.12455502974186705	0	49876	0	1529	False	True	observed
SCP1303	P1678	LV_1678_1_nf;LV_1678_2_nf	SN	normal	endothelial cell of lymphatic vessel	lymphatic	IL18	43	1	0.023255813953488372	0.0041170872743337694	0.12058993440607177	1	61576	4.1076956972475411	1069	True	False	observed
SCP1303	P1678	LV_1678_1_nf;LV_1678_2_nf	SN	normal	endothelial cell of lymphatic vessel	lymphatic	IL18R1	43	0	0	0	0.08200980322579117	0	61576	0	1069	True	False	observed
SCP1303	P1678	LV_1678_1_nf;LV_1678_2_nf	SN	normal	endothelial cell of lymphatic vessel	lymphatic	IL18RAP	43	0	0	0	0.08200980322579117	0	61576	0	1069	True	False	observed
SCP1303	P1678	LV_1678_1_nf;LV_1678_2_nf	SN	normal	endothelial cell of lymphatic vessel	lymphatic	IL18BP	43	0	0	0	0.08200980322579117	0	61576	0	1069	True	False	observed
SCP1303	P1678	LV_1678_1_nf;LV_1678_2_nf	SN	normal	endothelial cell of lymphatic vessel	lymphatic	CASP1	43	0	0	0	0.08200980322579117	0	61576	0	1069	True	False	observed
SCP1303	P1678	LV_1678_1_nf;LV_1678_2_nf	SN	normal	endothelial cell of lymphatic vessel	lymphatic	CASP4	43	6	0.13953488372093023	0.065557234279648782	0.27263587967382857	8	61576	7.0325499437441135	1069	True	False	observed
SCP1303	P1678	LV_1678_1_nf;LV_1678_2_nf	SN	normal	endothelial cell of lymphatic vessel	lymphatic	CASP5	43	0	0	0	0.08200980322579117	0	61576	0	1069	True	False	observed
SCP1303	P1678	LV_1678_1_nf;LV_1678_2_nf	SN	normal	endothelial cell of lymphatic vessel	lymphatic	GSDMD	43	1	0.023255813953488372	0.0041170872743337694	0.12058993440607177	1	61576	4.1076956972475411	1069	True	False	observed
SCP1303	P1678	LV_1678_1_nf;LV_1678_2_nf	SN	normal	fat cell	adipocyte	IL18	12	2	0.16666666666666666	0.046965142183853781	0.44803086225297339	2	58785	5.130201292548243	3202	False	True	observed
SCP1303	P1678	LV_1678_1_nf;LV_1678_2_nf	SN	normal	fat cell	adipocyte	IL18R1	12	4	0.33333333333333331	0.13812009109121315	0.60937791112720041	8	58785	7.0989704602505626	3202	False	True	observed
SCP1303	P1678	LV_1678_1_nf;LV_1678_2_nf	SN	normal	fat cell	adipocyte	IL18RAP	12	0	0	2.7755575615628914e-17	0.24249400665524085	0	58785	0	3202	False	True	observed
SCP1303	P1678	LV_1678_1_nf;LV_1678_2_nf	SN	normal	fat cell	adipocyte	IL18BP	12	0	0	2.7755575615628914e-17	0.24249400665524085	0	58785	0	3202	False	True	observed
SCP1303	P1678	LV_1678_1_nf;LV_1678_2_nf	SN	normal	fat cell	adipocyte	CASP1	12	0	0	2.7755575615628914e-17	0.24249400665524085	0	58785	0	3202	False	True	observed
SCP1303	P1678	LV_1678_1_nf;LV_1678_2_nf	SN	normal	fat cell	adipocyte	CASP4	12	0	0	2.7755575615628914e-17	0.24249400665524085	0	58785	0	3202	False	True	observed
SCP1303	P1678	LV_1678_1_nf;LV_1678_2_nf	SN	normal	fat cell	adipocyte	CASP5	12	0	0	2.7755575615628914e-17	0.24249400665524085	0	58785	0	3202	False	True	observed
SCP1303	P1678	LV_1678_1_nf;LV_1678_2_nf	SN	normal	fat cell	adipocyte	GSDMD	12	0	0	2.7755575615628914e-17	0.24249400665524085	0	58785	0	3202	False	True	observed
SCP1303	P1678	LV_1678_1_nf;LV_1678_2_nf	SN	normal	lymphocyte	lymphoid_partial	IL18	150	3	0.02	0.0068247513229674588	0.057146683270386078	3	133567	4.5521703256803967	783	True	False	observed
SCP1303	P1678	LV_1678_1_nf;LV_1678_2_nf	SN	normal	lymphocyte	lymphoid_partial	IL18R1	150	23	0.15333333333333332	0.10439953770520066	0.2195798317233324	26	133567	7.6121966334639275	783	True	False	observed
SCP1303	P1678	LV_1678_1_nf;LV_1678_2_nf	SN	normal	lymphocyte	lymphoid_partial	IL18RAP	150	8	0.053333333333333337	0.027269539920193826	0.1017038783819546	9	133567	6.0955428821130102	783	True	False	observed
SCP1303	P1678	LV_1678_1_nf;LV_1678_2_nf	SN	normal	lymphocyte	lymphoid_partial	IL18BP	150	0	0	1.7347234759768071e-18	0.0249702443680766	0	133567	0	783	True	False	observed
SCP1303	P1678	LV_1678_1_nf;LV_1678_2_nf	SN	normal	lymphocyte	lymphoid_partial	CASP1	150	2	0.013333333333333334	0.0036641291512270503	0.047306908700367509	2	133567	3.9976319013366988	783	True	False	observed
SCP1303	P1678	LV_1678_1_nf;LV_1678_2_nf	SN	normal	lymphocyte	lymphoid_partial	CASP4	150	4	0.026666666666666668	0.010417940822967993	0.066553890512144526	5	133567	5.2643260997280512	783	True	False	observed
SCP1303	P1678	LV_1678_1_nf;LV_1678_2_nf	SN	normal	lymphocyte	lymphoid_partial	CASP5	150	0	0	1.7347234759768071e-18	0.0249702443680766	0	133567	0	783	True	False	observed
SCP1303	P1678	LV_1678_1_nf;LV_1678_2_nf	SN	normal	lymphocyte	lymphoid_partial	GSDMD	150	0	0	1.7347234759768071e-18	0.0249702443680766	0	133567	0	783	True	False	observed
SCP1303	P1678	LV_1678_1_nf;LV_1678_2_nf	SN	normal	macrophage	macrophage_label	IL18	563	112	0.19893428063943161	0.16804839162256172	0.23390078706792281	140	968607	7.1852467729714355	1436	True	False	observed
SCP1303	P1678	LV_1678_1_nf;LV_1678_2_nf	SN	normal	macrophage	macrophage_label	IL18R1	563	69	0.12255772646536411	0.097998878773784714	0.1522323924458493	122	968607	6.9881629084240053	1436	True	False	observed
SCP1303	P1678	LV_1678_1_nf;LV_1678_2_nf	SN	normal	macrophage	macrophage_label	IL18RAP	563	0	0	4.3368086899420177e-19	0.0067769545803622547	0	968607	0	1436	True	False	observed
SCP1303	P1678	LV_1678_1_nf;LV_1678_2_nf	SN	normal	macrophage	macrophage_label	IL18BP	563	5	0.0088809946714031966	0.0037992259731769729	0.020619345754958596	5	968607	2.6234109291037093	1436	True	False	observed
SCP1303	P1678	LV_1678_1_nf;LV_1678_2_nf	SN	normal	macrophage	macrophage_label	CASP1	563	11	0.019538188277087035	0.010944177989431756	0.034644334316031797	11	968607	3.6272000105540281	1436	True	False	observed
SCP1303	P1678	LV_1678_1_nf;LV_1678_2_nf	SN	normal	macrophage	macrophage_label	CASP4	563	62	0.11012433392539965	0.086860866353820385	0.13867214085893101	65	968607	6.0897244017597512	1436	True	False	observed
SCP1303	P1678	LV_1678_1_nf;LV_1678_2_nf	SN	normal	macrophage	macrophage_label	CASP5	563	2	0.003552397868561279	0.00097473680508519678	0.012858864634386385	2	968607	1.6158027800510244	1436	True	False	observed
SCP1303	P1678	LV_1678_1_nf;LV_1678_2_nf	SN	normal	macrophage	macrophage_label	GSDMD	563	17	0.030195381882770871	0.018936559296624272	0.047821893586167258	17	968607	4.2134233301785393	1436	True	False	observed
SCP1303	P1678	LV_1678_1_nf;LV_1678_2_nf	SN	normal	mast cell	mast	IL18	272	31	0.11397058823529412	0.081462530284721044	0.15723059112707227	35	207385	7.4074227170646099	646.5	True	False	observed
SCP1303	P1678	LV_1678_1_nf;LV_1678_2_nf	SN	normal	mast cell	mast	IL18R1	272	251	0.92279411764705888	0.88486162652803413	0.94895066906857328	1210	207385	12.510655124176152	646.5	True	False	observed
SCP1303	P1678	LV_1678_1_nf;LV_1678_2_nf	SN	normal	mast cell	mast	IL18RAP	272	3	0.011029411764705883	0.0037579513020169278	0.031920002486254588	3	207385	3.9510140847689921	646.5	True	False	observed
SCP1303	P1678	LV_1678_1_nf;LV_1678_2_nf	SN	normal	mast cell	mast	IL18BP	272	0	0	0	0.013926328685751324	0	207385	0	646.5	True	False	observed
SCP1303	P1678	LV_1678_1_nf;LV_1678_2_nf	SN	normal	mast cell	mast	CASP1	272	0	0	0	0.013926328685751324	0	207385	0	646.5	True	False	observed
SCP1303	P1678	LV_1678_1_nf;LV_1678_2_nf	SN	normal	mast cell	mast	CASP4	272	4	0.014705882352941176	0.0057333003876935094	0.037195195101418069	4	207385	4.3425403850687516	646.5	True	False	observed
SCP1303	P1678	LV_1678_1_nf;LV_1678_2_nf	SN	normal	mast cell	mast	CASP5	272	0	0	0	0.013926328685751324	0	207385	0	646.5	True	False	observed
SCP1303	P1678	LV_1678_1_nf;LV_1678_2_nf	SN	normal	mast cell	mast	GSDMD	272	0	0	0	0.013926328685751324	0	207385	0	646.5	True	False	observed
SCP1303	P1678		SN	normal	mesothelial cell	epicardial_mesothelial	IL18	0	0	NA	NA	NA	0	0	NA	NA	False	False	annotated_nuclei_zero|library_total_zero
SCP1303	P1678		SN	normal	mesothelial cell	epicardial_mesothelial	IL18R1	0	0	NA	NA	NA	0	0	NA	NA	False	False	annotated_nuclei_zero|library_total_zero
SCP1303	P1678		SN	normal	mesothelial cell	epicardial_mesothelial	IL18RAP	0	0	NA	NA	NA	0	0	NA	NA	False	False	annotated_nuclei_zero|library_total_zero
SCP1303	P1678		SN	normal	mesothelial cell	epicardial_mesothelial	IL18BP	0	0	NA	NA	NA	0	0	NA	NA	False	False	annotated_nuclei_zero|library_total_zero
SCP1303	P1678		SN	normal	mesothelial cell	epicardial_mesothelial	CASP1	0	0	NA	NA	NA	0	0	NA	NA	False	False	annotated_nuclei_zero|library_total_zero
SCP1303	P1678		SN	normal	mesothelial cell	epicardial_mesothelial	CASP4	0	0	NA	NA	NA	0	0	NA	NA	False	False	annotated_nuclei_zero|library_total_zero
SCP1303	P1678		SN	normal	mesothelial cell	epicardial_mesothelial	CASP5	0	0	NA	NA	NA	0	0	NA	NA	False	False	annotated_nuclei_zero|library_total_zero
SCP1303	P1678		SN	normal	mesothelial cell	epicardial_mesothelial	GSDMD	0	0	NA	NA	NA	0	0	NA	NA	False	False	annotated_nuclei_zero|library_total_zero
SCP1303	P1678	LV_1678_1_nf;LV_1678_2_nf	SN	normal	pericyte cell	pericyte	IL18	2961	94	0.031746031746031744	0.026012805174084573	0.03869266440505497	99	3092888	5.044783967053128	928	True	False	observed
SCP1303	P1678	LV_1678_1_nf;LV_1678_2_nf	SN	normal	pericyte cell	pericyte	IL18R1	2961	507	0.171225937183384	0.15808552674941845	0.18521831359338164	665	3092888	7.754950299546322	928	True	False	observed
SCP1303	P1678	LV_1678_1_nf;LV_1678_2_nf	SN	normal	pericyte cell	pericyte	IL18RAP	2961	0	0	0	0.001295670906538833	0	3092888	0	928	True	False	observed
SCP1303	P1678	LV_1678_1_nf;LV_1678_2_nf	SN	normal	pericyte cell	pericyte	IL18BP	2961	3	0.0010131712259371835	0.00034462813551946981	0.002974759749932152	3	3092888	0.97817162951079351	928	True	False	observed
SCP1303	P1678	LV_1678_1_nf;LV_1678_2_nf	SN	normal	pericyte cell	pericyte	CASP1	2961	2	0.0006754474839581223	0.00018525160959217816	0.0024595639495551807	2	3092888	0.719529399284351	928	True	False	observed
SCP1303	P1678	LV_1678_1_nf;LV_1678_2_nf	SN	normal	pericyte cell	pericyte	CASP4	2961	30	0.010131712259371834	0.0071061995235534841	0.014426641172113232	30	3092888	3.4194947039741743	928	True	False	observed
SCP1303	P1678	LV_1678_1_nf;LV_1678_2_nf	SN	normal	pericyte cell	pericyte	CASP5	2961	0	0	0	0.001295670906538833	0	3092888	0	928	True	False	observed
SCP1303	P1678	LV_1678_1_nf;LV_1678_2_nf	SN	normal	pericyte cell	pericyte	GSDMD	2961	6	0.0020263424518743669	0.000929011536550562	0.0044140933278138481	6	3092888	1.5557839914763629	928	True	False	observed
SCP1303	P1678	LV_1678_1_nf;LV_1678_2_nf	SN	normal	vascular associated smooth muscle cell	smooth_muscle	IL18	224	4	0.017857142857142856	0.0069656552096937184	0.045006706984550629	6	265096	4.562749809278297	1075.5	True	False	observed
SCP1303	P1678	LV_1678_1_nf;LV_1678_2_nf	SN	normal	vascular associated smooth muscle cell	smooth_muscle	IL18R1	224	13	0.058035714285714288	0.034226585974874192	0.096748079369849832	15	265096	5.8475779505237195	1075.5	True	False	observed
SCP1303	P1678	LV_1678_1_nf;LV_1678_2_nf	SN	normal	vascular associated smooth muscle cell	smooth_muscle	IL18RAP	224	0	0	1.7347234759768071e-18	0.016860227460697846	0	265096	0	1075.5	True	False	observed
SCP1303	P1678	LV_1678_1_nf;LV_1678_2_nf	SN	normal	vascular associated smooth muscle cell	smooth_muscle	IL18BP	224	0	0	1.7347234759768071e-18	0.016860227460697846	0	265096	0	1075.5	True	False	observed
SCP1303	P1678	LV_1678_1_nf;LV_1678_2_nf	SN	normal	vascular associated smooth muscle cell	smooth_muscle	CASP1	224	0	0	1.7347234759768071e-18	0.016860227460697846	0	265096	0	1075.5	True	False	observed
SCP1303	P1678	LV_1678_1_nf;LV_1678_2_nf	SN	normal	vascular associated smooth muscle cell	smooth_muscle	CASP4	224	4	0.017857142857142856	0.0069656552096937184	0.045006706984550629	4	265096	4.0079914076622956	1075.5	True	False	observed
SCP1303	P1678	LV_1678_1_nf;LV_1678_2_nf	SN	normal	vascular associated smooth muscle cell	smooth_muscle	CASP5	224	0	0	1.7347234759768071e-18	0.016860227460697846	0	265096	0	1075.5	True	False	observed
SCP1303	P1678	LV_1678_1_nf;LV_1678_2_nf	SN	normal	vascular associated smooth muscle cell	smooth_muscle	GSDMD	224	1	0.004464285714285714	0.00078849121093856056	0.024849769933145915	1	265096	2.2546600590835517	1075.5	True	False	observed
SCP1303	P1685	LV_1685_1_hcm;LV_1685_2_hcm	SN	hypertrophic cardiomyopathy	cardiac endothelial cell	endothelium	IL18	2843	2	0.00070348223707351388	0.00019294140654026746	0.0025615002910815087	2	2838706	0.76938784435699481	925	True	False	observed
SCP1303	P1685	LV_1685_1_hcm;LV_1685_2_hcm	SN	hypertrophic cardiomyopathy	cardiac endothelial cell	endothelium	IL18R1	2843	159	0.055926837847344354	0.048064097897010605	0.064988020907672375	201	2838706	6.1660507747534261	925	True	False	observed
SCP1303	P1685	LV_1685_1_hcm;LV_1685_2_hcm	SN	hypertrophic cardiomyopathy	cardiac endothelial cell	endothelium	IL18RAP	2843	0	0	0	0.0013493757472133529	0	2838706	0	925	True	False	observed
SCP1303	P1685	LV_1685_1_hcm;LV_1685_2_hcm	SN	hypertrophic cardiomyopathy	cardiac endothelial cell	endothelium	IL18BP	2843	7	0.0024621878297572987	0.0011932008173146985	0.0050739057563281348	7	2838706	1.7932351435230744	925	True	False	observed
SCP1303	P1685	LV_1685_1_hcm;LV_1685_2_hcm	SN	hypertrophic cardiomyopathy	cardiac endothelial cell	endothelium	CASP1	2843	11	0.0038691523039043265	0.0021618723758956289	0.0069153660985640502	12	2838706	2.3860599437166261	925	True	False	observed
SCP1303	P1685	LV_1685_1_hcm;LV_1685_2_hcm	SN	hypertrophic cardiomyopathy	cardiac endothelial cell	endothelium	CASP4	2843	188	0.066127330284910302	0.057565504147259923	0.075860070938345195	202	2838706	6.1731111009563007	925	True	False	observed
SCP1303	P1685	LV_1685_1_hcm;LV_1685_2_hcm	SN	hypertrophic cardiomyopathy	cardiac endothelial cell	endothelium	CASP5	2843	0	0	0	0.0013493757472133529	0	2838706	0	925	True	False	observed
SCP1303	P1685	LV_1685_1_hcm;LV_1685_2_hcm	SN	hypertrophic cardiomyopathy	cardiac endothelial cell	endothelium	GSDMD	2843	76	0.02673232500879353	0.021411453183973791	0.033330428678759641	78	2838706	4.8317408840022376	925	True	False	observed
SCP1303	P1685	LV_1685_1_hcm;LV_1685_2_hcm	SN	hypertrophic cardiomyopathy	cardiac muscle cell	cardiomyocyte	IL18	2104	131	0.062262357414448667	0.052713997940670804	0.073406236438545019	147	17554954	3.2286193391107632	6615	True	False	observed
SCP1303	P1685	LV_1685_1_hcm;LV_1685_2_hcm	SN	hypertrophic cardiomyopathy	cardiac muscle cell	cardiomyocyte	IL18R1	2104	31	0.014733840304182509	0.010399182270272873	0.020837255624601557	43	17554954	1.7863667757424695	6615	True	False	observed
SCP1303	P1685	LV_1685_1_hcm;LV_1685_2_hcm	SN	hypertrophic cardiomyopathy	cardiac muscle cell	cardiomyocyte	IL18RAP	2104	3	0.0014258555133079848	0.00048503540167989289	0.0041839394775789462	3	17554954	0.22760792742558969	6615	True	False	observed
SCP1303	P1685	LV_1685_1_hcm;LV_1685_2_hcm	SN	hypertrophic cardiomyopathy	cardiac muscle cell	cardiomyocyte	IL18BP	2104	31	0.014733840304182509	0.010399182270272873	0.020837255624601557	32	17554954	1.4971510747219874	6615	True	False	observed
SCP1303	P1685	LV_1685_1_hcm;LV_1685_2_hcm	SN	hypertrophic cardiomyopathy	cardiac muscle cell	cardiomyocyte	CASP1	2104	14	0.006653992395437262	0.0039678014623767792	0.011138391030159612	14	17554954	0.84598830440082473	6615	True	False	observed
SCP1303	P1685	LV_1685_1_hcm;LV_1685_2_hcm	SN	hypertrophic cardiomyopathy	cardiac muscle cell	cardiomyocyte	CASP4	2104	317	0.15066539923954372	0.13601750817896027	0.16658658766113052	414	17554954	4.6195941622133398	6615	True	False	observed
SCP1303	P1685	LV_1685_1_hcm;LV_1685_2_hcm	SN	hypertrophic cardiomyopathy	cardiac muscle cell	cardiomyocyte	CASP5	2104	56	0.026615969581749048	0.020553391390553625	0.034403995625406143	60	17554954	2.1433407237811326	6615	True	False	observed
SCP1303	P1685	LV_1685_1_hcm;LV_1685_2_hcm	SN	hypertrophic cardiomyopathy	cardiac muscle cell	cardiomyocyte	GSDMD	2104	38	0.018060836501901139	0.013186575690131881	0.024691727958646444	39	17554954	1.6877751885098307	6615	True	False	observed
SCP1303	P1685	LV_1685_1_hcm;LV_1685_2_hcm	SN	hypertrophic cardiomyopathy	cardiac neuron	neuron	IL18	81	0	0	0	0.045278085432415204	0	123131	0	1391	True	False	observed
SCP1303	P1685	LV_1685_1_hcm;LV_1685_2_hcm	SN	hypertrophic cardiomyopathy	cardiac neuron	neuron	IL18R1	81	2	0.024691358024691357	0.0067975874236640282	0.085627259221965235	2	123131	4.1079274582985343	1391	True	False	observed
SCP1303	P1685	LV_1685_1_hcm;LV_1685_2_hcm	SN	hypertrophic cardiomyopathy	cardiac neuron	neuron	IL18RAP	81	0	0	0	0.045278085432415204	0	123131	0	1391	True	False	observed
SCP1303	P1685	LV_1685_1_hcm;LV_1685_2_hcm	SN	hypertrophic cardiomyopathy	cardiac neuron	neuron	IL18BP	81	0	0	0	0.045278085432415204	0	123131	0	1391	True	False	observed
SCP1303	P1685	LV_1685_1_hcm;LV_1685_2_hcm	SN	hypertrophic cardiomyopathy	cardiac neuron	neuron	CASP1	81	0	0	0	0.045278085432415204	0	123131	0	1391	True	False	observed
SCP1303	P1685	LV_1685_1_hcm;LV_1685_2_hcm	SN	hypertrophic cardiomyopathy	cardiac neuron	neuron	CASP4	81	7	0.086419753086419748	0.042492583339959242	0.16779916633870517	7	123131	5.8542455909423312	1391	True	False	observed
SCP1303	P1685	LV_1685_1_hcm;LV_1685_2_hcm	SN	hypertrophic cardiomyopathy	cardiac neuron	neuron	CASP5	81	0	0	0	0.045278085432415204	0	123131	0	1391	True	False	observed
SCP1303	P1685	LV_1685_1_hcm;LV_1685_2_hcm	SN	hypertrophic cardiomyopathy	cardiac neuron	neuron	GSDMD	81	3	0.037037037037037035	0.012675114183298107	0.10332311306893818	3	123131	4.6647271527064689	1391	True	False	observed
SCP1303	P1685	LV_1685_1_hcm;LV_1685_2_hcm	SN	hypertrophic cardiomyopathy	cardiac ventricle fibroblast	fibroblast	IL18	1241	22	0.017727639000805803	0.01173585567926877	0.026695912865793134	22	1846261	3.691084653363832	1347	True	False	observed
SCP1303	P1685	LV_1685_1_hcm;LV_1685_2_hcm	SN	hypertrophic cardiomyopathy	cardiac ventricle fibroblast	fibroblast	IL18R1	1241	27	0.021756647864625302	0.014994973204803776	0.031469946814401295	29	1846261	4.0624172033867403	1347	True	False	observed
SCP1303	P1685	LV_1685_1_hcm;LV_1685_2_hcm	SN	hypertrophic cardiomyopathy	cardiac ventricle fibroblast	fibroblast	IL18RAP	1241	0	0	0	0.0030859020588319321	0	1846261	0	1347	True	False	observed
SCP1303	P1685	LV_1685_1_hcm;LV_1685_2_hcm	SN	hypertrophic cardiomyopathy	cardiac ventricle fibroblast	fibroblast	IL18BP	1241	11	0.0088638195004029016	0.0049565525762626066	0.015802282725684312	11	1846261	2.7986700916852461	1347	True	False	observed
SCP1303	P1685	LV_1685_1_hcm;LV_1685_2_hcm	SN	hypertrophic cardiomyopathy	cardiac ventricle fibroblast	fibroblast	CASP1	1241	7	0.0056406124093473006	0.0027349629441961896	0.011597351178436188	8	1846261	2.4149694657783778	1347	True	False	observed
SCP1303	P1685	LV_1685_1_hcm;LV_1685_2_hcm	SN	hypertrophic cardiomyopathy	cardiac ventricle fibroblast	fibroblast	CASP4	1241	123	0.099113618049959704	0.083705266217079577	0.11699616210567446	134	1846261	6.2012245309130591	1347	True	False	observed
SCP1303	P1685	LV_1685_1_hcm;LV_1685_2_hcm	SN	hypertrophic cardiomyopathy	cardiac ventricle fibroblast	fibroblast	CASP5	1241	2	0.0016116035455278001	0.0004420711324757548	0.0058570915160134464	2	1846261	1.0588501479828647	1347	True	False	observed
SCP1303	P1685	LV_1685_1_hcm;LV_1685_2_hcm	SN	hypertrophic cardiomyopathy	cardiac ventricle fibroblast	fibroblast	GSDMD	1241	25	0.020145044319097503	0.013681899347455489	0.029569760082092323	27	1846261	3.965705909788654	1347	True	False	observed
SCP1303	P1685	LV_1685_1_hcm;LV_1685_2_hcm	SN	hypertrophic cardiomyopathy	endocardial cell	endocardial	IL18	50	0	0	6.9388939039072284e-18	0.071347599133358724	0	125380	0	2158.5	True	False	observed
SCP1303	P1685	LV_1685_1_hcm;LV_1685_2_hcm	SN	hypertrophic cardiomyopathy	endocardial cell	endocardial	IL18R1	50	17	0.34000000000000002	0.22436949222500091	0.47846173949767401	40	125380	8.3220640099650041	2158.5	True	False	observed
SCP1303	P1685	LV_1685_1_hcm;LV_1685_2_hcm	SN	hypertrophic cardiomyopathy	endocardial cell	endocardial	IL18RAP	50	1	0.02	0.0035392592716462362	0.10495443589637815	1	125380	3.1660330894855542	2158.5	True	False	observed
SCP1303	P1685	LV_1685_1_hcm;LV_1685_2_hcm	SN	hypertrophic cardiomyopathy	endocardial cell	endocardial	IL18BP	50	1	0.02	0.0035392592716462362	0.10495443589637815	1	125380	3.1660330894855542	2158.5	True	False	observed
SCP1303	P1685	LV_1685_1_hcm;LV_1685_2_hcm	SN	hypertrophic cardiomyopathy	endocardial cell	endocardial	CASP1	50	2	0.040000000000000001	0.011038884327619805	0.1346009068750702	2	125380	4.0833416660061097	2158.5	True	False	observed
SCP1303	P1685	LV_1685_1_hcm;LV_1685_2_hcm	SN	hypertrophic cardiomyopathy	endocardial cell	endocardial	CASP4	50	14	0.28000000000000003	0.17474170665911232	0.41665123695956569	18	125380	7.1755601965467131	2158.5	True	False	observed
SCP1303	P1685	LV_1685_1_hcm;LV_1685_2_hcm	SN	hypertrophic cardiomyopathy	endocardial cell	endocardial	CASP5	50	0	0	6.9388939039072284e-18	0.071347599133358724	0	125380	0	2158.5	True	False	observed
SCP1303	P1685	LV_1685_1_hcm;LV_1685_2_hcm	SN	hypertrophic cardiomyopathy	endocardial cell	endocardial	GSDMD	50	2	0.040000000000000001	0.011038884327619805	0.1346009068750702	2	125380	4.0833416660061097	2158.5	True	False	observed
SCP1303	P1685	LV_1685_1_hcm;LV_1685_2_hcm	SN	hypertrophic cardiomyopathy	endothelial cell of lymphatic vessel	lymphatic	IL18	57	1	0.017543859649122806	0.0031036646514080932	0.092907491785676838	1	119018	3.2329815580958257	1783	True	False	observed
SCP1303	P1685	LV_1685_1_hcm;LV_1685_2_hcm	SN	hypertrophic cardiomyopathy	endothelial cell of lymphatic vessel	lymphatic	IL18R1	57	4	0.070175438596491224	0.027626420229066015	0.1670017009603369	5	119018	5.4266153943633713	1783	True	False	observed
SCP1303	P1685	LV_1685_1_hcm;LV_1685_2_hcm	SN	hypertrophic cardiomyopathy	endothelial cell of lymphatic vessel	lymphatic	IL18RAP	57	0	0	0	0.063138834852978942	0	119018	0	1783	True	False	observed
SCP1303	P1685	LV_1685_1_hcm;LV_1685_2_hcm	SN	hypertrophic cardiomyopathy	endothelial cell of lymphatic vessel	lymphatic	IL18BP	57	0	0	0	0.063138834852978942	0	119018	0	1783	True	False	observed
SCP1303	P1685	LV_1685_1_hcm;LV_1685_2_hcm	SN	hypertrophic cardiomyopathy	endothelial cell of lymphatic vessel	lymphatic	CASP1	57	0	0	0	0.063138834852978942	0	119018	0	1783	True	False	observed
SCP1303	P1685	LV_1685_1_hcm;LV_1685_2_hcm	SN	hypertrophic cardiomyopathy	endothelial cell of lymphatic vessel	lymphatic	CASP4	57	5	0.08771929824561403	0.03805167177792225	0.18944877099558666	6	119018	5.6840484581580162	1783	True	False	observed
SCP1303	P1685	LV_1685_1_hcm;LV_1685_2_hcm	SN	hypertrophic cardiomyopathy	endothelial cell of lymphatic vessel	lymphatic	CASP5	57	0	0	0	0.063138834852978942	0	119018	0	1783	True	False	observed
SCP1303	P1685	LV_1685_1_hcm;LV_1685_2_hcm	SN	hypertrophic cardiomyopathy	endothelial cell of lymphatic vessel	lymphatic	GSDMD	57	2	0.035087719298245612	0.0096756643449328814	0.11920781367625805	2	119018	4.1541441578136755	1783	True	False	observed
SCP1303	P1685	LV_1685_1_hcm;LV_1685_2_hcm	SN	hypertrophic cardiomyopathy	fat cell	adipocyte	IL18	10	3	0.29999999999999999	0.10779126740630099	0.60322185253885463	4	49429	6.356216961688256	4731	False	True	observed
SCP1303	P1685	LV_1685_1_hcm;LV_1685_2_hcm	SN	hypertrophic cardiomyopathy	fat cell	adipocyte	IL18R1	10	3	0.29999999999999999	0.10779126740630099	0.60322185253885463	4	49429	6.356216961688256	4731	False	True	observed
SCP1303	P1685	LV_1685_1_hcm;LV_1685_2_hcm	SN	hypertrophic cardiomyopathy	fat cell	adipocyte	IL18RAP	10	0	0	0	0.2775327998628892	0	49429	0	4731	False	True	observed
SCP1303	P1685	LV_1685_1_hcm;LV_1685_2_hcm	SN	hypertrophic cardiomyopathy	fat cell	adipocyte	IL18BP	10	0	0	0	0.2775327998628892	0	49429	0	4731	False	True	observed
SCP1303	P1685	LV_1685_1_hcm;LV_1685_2_hcm	SN	hypertrophic cardiomyopathy	fat cell	adipocyte	CASP1	10	0	0	0	0.2775327998628892	0	49429	0	4731	False	True	observed
SCP1303	P1685	LV_1685_1_hcm;LV_1685_2_hcm	SN	hypertrophic cardiomyopathy	fat cell	adipocyte	CASP4	10	1	0.10000000000000001	0.017876213095072896	0.40415002679523848	1	49429	4.4081030334082607	4731	False	True	observed
SCP1303	P1685	LV_1685_1_hcm;LV_1685_2_hcm	SN	hypertrophic cardiomyopathy	fat cell	adipocyte	CASP5	10	0	0	0	0.2775327998628892	0	49429	0	4731	False	True	observed
SCP1303	P1685	LV_1685_1_hcm;LV_1685_2_hcm	SN	hypertrophic cardiomyopathy	fat cell	adipocyte	GSDMD	10	2	0.20000000000000001	0.05668215145437519	0.50983752846335828	2	49429	5.3737204806265328	4731	False	True	observed
SCP1303	P1685	LV_1685_1_hcm;LV_1685_2_hcm	SN	hypertrophic cardiomyopathy	lymphocyte	lymphoid_partial	IL18	334	2	0.0059880239520958087	0.0016436710433621118	0.0215667982935463	3	307331	3.4278022368951384	877.5	True	False	observed
SCP1303	P1685	LV_1685_1_hcm;LV_1685_2_hcm	SN	hypertrophic cardiomyopathy	lymphocyte	lymphoid_partial	IL18R1	334	61	0.18263473053892215	0.14488617834852938	0.22760054740730276	71	307331	7.8581132987114151	877.5	True	False	observed
SCP1303	P1685	LV_1685_1_hcm;LV_1685_2_hcm	SN	hypertrophic cardiomyopathy	lymphocyte	lymphoid_partial	IL18RAP	334	30	0.089820359281437126	0.063640719947742508	0.12532797277441782	34	307331	6.8025797863265174	877.5	True	False	observed
SCP1303	P1685	LV_1685_1_hcm;LV_1685_2_hcm	SN	hypertrophic cardiomyopathy	lymphocyte	lymphoid_partial	IL18BP	334	4	0.011976047904191617	0.0046668377798360552	0.030383504656018918	4	307331	3.8089289910066131	877.5	True	False	observed
SCP1303	P1685	LV_1685_1_hcm;LV_1685_2_hcm	SN	hypertrophic cardiomyopathy	lymphocyte	lymphoid_partial	CASP1	334	11	0.032934131736526949	0.018487613826148067	0.05800228445601989	12	307331	5.3235808222199443	877.5	True	False	observed
SCP1303	P1685	LV_1685_1_hcm;LV_1685_2_hcm	SN	hypertrophic cardiomyopathy	lymphocyte	lymphoid_partial	CASP4	334	21	0.062874251497005984	0.041487991515076185	0.094201272261824592	23	307331	6.2448466992163283	877.5	True	False	observed
SCP1303	P1685	LV_1685_1_hcm;LV_1685_2_hcm	SN	hypertrophic cardiomyopathy	lymphocyte	lymphoid_partial	CASP5	334	0	0	0	0.011370596237961843	0	307331	0	877.5	True	False	observed
SCP1303	P1685	LV_1685_1_hcm;LV_1685_2_hcm	SN	hypertrophic cardiomyopathy	lymphocyte	lymphoid_partial	GSDMD	334	6	0.017964071856287425	0.0082584497562768235	0.038631765778524715	6	307331	4.3591644440460557	877.5	True	False	observed
SCP1303	P1685	LV_1685_1_hcm;LV_1685_2_hcm	SN	hypertrophic cardiomyopathy	macrophage	macrophage_label	IL18	1013	136	0.13425468904244817	0.11463621751917942	0.15663661112866878	161	1396196	6.8618725453584792	1256	True	False	observed
SCP1303	P1685	LV_1685_1_hcm;LV_1685_2_hcm	SN	hypertrophic cardiomyopathy	macrophage	macrophage_label	IL18R1	1013	22	0.021717670286278381	0.014385137696859519	0.032663945919557333	26	1396196	4.294402198395356	1256	True	False	observed
SCP1303	P1685	LV_1685_1_hcm;LV_1685_2_hcm	SN	hypertrophic cardiomyopathy	macrophage	macrophage_label	IL18RAP	1013	3	0.0029615004935834156	0.0010076774815314985	0.0086707819629801269	3	1396196	1.6547542254693217	1256	True	False	observed
SCP1303	P1685	LV_1685_1_hcm;LV_1685_2_hcm	SN	hypertrophic cardiomyopathy	macrophage	macrophage_label	IL18BP	1013	15	0.014807502467917079	0.0089937962974714035	0.024287162624032996	15	1396196	3.5537877526745114	1256	True	False	observed
SCP1303	P1685	LV_1685_1_hcm;LV_1685_2_hcm	SN	hypertrophic cardiomyopathy	macrophage	macrophage_label	CASP1	1013	48	0.04738400789733465	0.035923852889089072	0.062263979594145452	50	1396196	5.2020881963285603	1256	True	False	observed
SCP1303	P1685	LV_1685_1_hcm;LV_1685_2_hcm	SN	hypertrophic cardiomyopathy	macrophage	macrophage_label	CASP4	1013	142	0.140177690029615	0.12015521705667437	0.16291886132967021	174	1396196	6.9729721652999599	1256	True	False	observed
SCP1303	P1685	LV_1685_1_hcm;LV_1685_2_hcm	SN	hypertrophic cardiomyopathy	macrophage	macrophage_label	CASP5	1013	9	0.0088845014807502464	0.0046811161861617925	0.016798592996846218	10	1396196	3.0289789510186029	1256	True	False	observed
SCP1303	P1685	LV_1685_1_hcm;LV_1685_2_hcm	SN	hypertrophic cardiomyopathy	macrophage	macrophage_label	GSDMD	1013	35	0.034550839091806514	0.024946594644675406	0.047671863405150276	36	1396196	4.7433181358836505	1256	True	False	observed
SCP1303	P1685	LV_1685_1_hcm;LV_1685_2_hcm	SN	hypertrophic cardiomyopathy	mast cell	mast	IL18	75	6	0.080000000000000002	0.037180124350333868	0.16374790333522304	7	97929	6.1795181805016242	915	True	False	observed
SCP1303	P1685	LV_1685_1_hcm;LV_1685_2_hcm	SN	hypertrophic cardiomyopathy	mast cell	mast	IL18R1	75	71	0.94666666666666666	0.87074012846201443	0.97906657225334559	299	97929	11.576594148014948	915	True	False	observed
SCP1303	P1685	LV_1685_1_hcm;LV_1685_2_hcm	SN	hypertrophic cardiomyopathy	mast cell	mast	IL18RAP	75	1	0.013333333333333334	0.0023575511390486609	0.071733655544215721	1	97929	3.4869047994936411	915	True	False	observed
SCP1303	P1685	LV_1685_1_hcm;LV_1685_2_hcm	SN	hypertrophic cardiomyopathy	mast cell	mast	IL18BP	75	0	0	3.4694469519536142e-18	0.048723842482805868	0	97929	0	915	True	False	observed
SCP1303	P1685	LV_1685_1_hcm;LV_1685_2_hcm	SN	hypertrophic cardiomyopathy	mast cell	mast	CASP1	75	0	0	3.4694469519536142e-18	0.048723842482805868	0	97929	0	915	True	False	observed
SCP1303	P1685	LV_1685_1_hcm;LV_1685_2_hcm	SN	hypertrophic cardiomyopathy	mast cell	mast	CASP4	75	1	0.013333333333333334	0.0023575511390486609	0.071733655544215721	1	97929	3.4869047994936411	915	True	False	observed
SCP1303	P1685	LV_1685_1_hcm;LV_1685_2_hcm	SN	hypertrophic cardiomyopathy	mast cell	mast	CASP5	75	0	0	3.4694469519536142e-18	0.048723842482805868	0	97929	0	915	True	False	observed
SCP1303	P1685	LV_1685_1_hcm;LV_1685_2_hcm	SN	hypertrophic cardiomyopathy	mast cell	mast	GSDMD	75	0	0	3.4694469519536142e-18	0.048723842482805868	0	97929	0	915	True	False	observed
SCP1303	P1685		SN	hypertrophic cardiomyopathy	mesothelial cell	epicardial_mesothelial	IL18	0	0	NA	NA	NA	0	0	NA	NA	False	False	annotated_nuclei_zero|library_total_zero
SCP1303	P1685		SN	hypertrophic cardiomyopathy	mesothelial cell	epicardial_mesothelial	IL18R1	0	0	NA	NA	NA	0	0	NA	NA	False	False	annotated_nuclei_zero|library_total_zero
SCP1303	P1685		SN	hypertrophic cardiomyopathy	mesothelial cell	epicardial_mesothelial	IL18RAP	0	0	NA	NA	NA	0	0	NA	NA	False	False	annotated_nuclei_zero|library_total_zero
SCP1303	P1685		SN	hypertrophic cardiomyopathy	mesothelial cell	epicardial_mesothelial	IL18BP	0	0	NA	NA	NA	0	0	NA	NA	False	False	annotated_nuclei_zero|library_total_zero
SCP1303	P1685		SN	hypertrophic cardiomyopathy	mesothelial cell	epicardial_mesothelial	CASP1	0	0	NA	NA	NA	0	0	NA	NA	False	False	annotated_nuclei_zero|library_total_zero
SCP1303	P1685		SN	hypertrophic cardiomyopathy	mesothelial cell	epicardial_mesothelial	CASP4	0	0	NA	NA	NA	0	0	NA	NA	False	False	annotated_nuclei_zero|library_total_zero
SCP1303	P1685		SN	hypertrophic cardiomyopathy	mesothelial cell	epicardial_mesothelial	CASP5	0	0	NA	NA	NA	0	0	NA	NA	False	False	annotated_nuclei_zero|library_total_zero
SCP1303	P1685		SN	hypertrophic cardiomyopathy	mesothelial cell	epicardial_mesothelial	GSDMD	0	0	NA	NA	NA	0	0	NA	NA	False	False	annotated_nuclei_zero|library_total_zero
SCP1303	P1685	LV_1685_1_hcm;LV_1685_2_hcm	SN	hypertrophic cardiomyopathy	pericyte cell	pericyte	IL18	1807	30	0.016602102933038185	0.011653789976137516	0.023601344320528475	30	1855226	4.1018632238706001	986	True	False	observed
SCP1303	P1685	LV_1685_1_hcm;LV_1685_2_hcm	SN	hypertrophic cardiomyopathy	pericyte cell	pericyte	IL18R1	1807	19	0.010514665190924184	0.0067416862054261277	0.016364399982783454	22	1855226	3.6846385052628596	986	True	False	observed
SCP1303	P1685	LV_1685_1_hcm;LV_1685_2_hcm	SN	hypertrophic cardiomyopathy	pericyte cell	pericyte	IL18RAP	1807	0	0	0	0.0021213667281485072	0	1855226	0	986	True	False	observed
SCP1303	P1685	LV_1685_1_hcm;LV_1685_2_hcm	SN	hypertrophic cardiomyopathy	pericyte cell	pericyte	IL18BP	1807	11	0.0060874377421140007	0.003402527696023797	0.010867887140581119	11	1855226	2.7926881245985662	986	True	False	observed
SCP1303	P1685	LV_1685_1_hcm;LV_1685_2_hcm	SN	hypertrophic cardiomyopathy	pericyte cell	pericyte	CASP1	1807	0	0	0	0.0021213667281485072	0	1855226	0	986	True	False	observed
SCP1303	P1685	LV_1685_1_hcm;LV_1685_2_hcm	SN	hypertrophic cardiomyopathy	pericyte cell	pericyte	CASP4	1807	28	0.01549529607083564	0.010742255844233314	0.022303960614531507	29	1855226	4.055848012734331	986	True	False	observed
SCP1303	P1685	LV_1685_1_hcm;LV_1685_2_hcm	SN	hypertrophic cardiomyopathy	pericyte cell	pericyte	CASP5	1807	0	0	0	0.0021213667281485072	0	1855226	0	986	True	False	observed
SCP1303	P1685	LV_1685_1_hcm;LV_1685_2_hcm	SN	hypertrophic cardiomyopathy	pericyte cell	pericyte	GSDMD	1807	10	0.0055340343110127279	0.0030087604159904783	0.010157195501663857	10	1855226	2.6758563166931757	986	True	False	observed
SCP1303	P1685	LV_1685_1_hcm;LV_1685_2_hcm	SN	hypertrophic cardiomyopathy	vascular associated smooth muscle cell	smooth_muscle	IL18	428	5	0.011682242990654205	0.0049999955182741442	0.027052181358150469	6	467937	3.7889194136181374	1023.5	True	False	observed
SCP1303	P1685	LV_1685_1_hcm;LV_1685_2_hcm	SN	hypertrophic cardiomyopathy	vascular associated smooth muscle cell	smooth_muscle	IL18R1	428	4	0.0093457943925233638	0.0036402292662464572	0.02378061831293617	4	467937	3.255222630389683	1023.5	True	False	observed
SCP1303	P1685	LV_1685_1_hcm;LV_1685_2_hcm	SN	hypertrophic cardiomyopathy	vascular associated smooth muscle cell	smooth_muscle	IL18RAP	428	0	0	0	0.0088955303902146787	0	467937	0	1023.5	True	False	observed
SCP1303	P1685	LV_1685_1_hcm;LV_1685_2_hcm	SN	hypertrophic cardiomyopathy	vascular associated smooth muscle cell	smooth_muscle	IL18BP	428	2	0.0046728971962616819	0.0012824137169833629	0.01687577526771529	2	467937	2.3989193538121776	1023.5	True	False	observed
SCP1303	P1685	LV_1685_1_hcm;LV_1685_2_hcm	SN	hypertrophic cardiomyopathy	vascular associated smooth muscle cell	smooth_muscle	CASP1	428	0	0	0	0.0088955303902146787	0	467937	0	1023.5	True	False	observed
SCP1303	P1685	LV_1685_1_hcm;LV_1685_2_hcm	SN	hypertrophic cardiomyopathy	vascular associated smooth muscle cell	smooth_muscle	CASP4	428	3	0.0070093457943925233	0.002386615431935607	0.020402902850005032	3	467937	2.8896914772932139	1023.5	True	False	observed
SCP1303	P1685	LV_1685_1_hcm;LV_1685_2_hcm	SN	hypertrophic cardiomyopathy	vascular associated smooth muscle cell	smooth_muscle	CASP5	428	0	0	0	0.0088955303902146787	0	467937	0	1023.5	True	False	observed
SCP1303	P1685	LV_1685_1_hcm;LV_1685_2_hcm	SN	hypertrophic cardiomyopathy	vascular associated smooth muscle cell	smooth_muscle	GSDMD	428	7	0.016355140186915886	0.0079445200398661642	0.033370315431042422	7	467937	3.9963235440461107	1023.5	True	False	observed
SCP1303	P1702	LV_1702_1_nf;LV_1702_2_nf	SN	normal	cardiac endothelial cell	endothelium	IL18	1071	4	0.0037348272642390291	0.0014533308648388595	0.0095636044454965492	4	946747	2.3854292654499902	819	True	False	observed
SCP1303	P1702	LV_1702_1_nf;LV_1702_2_nf	SN	normal	cardiac endothelial cell	endothelium	IL18R1	1071	77	0.071895424836601302	0.057907087848791707	0.088943833768872993	86	946747	6.5210092971647127	819	True	False	observed
SCP1303	P1702	LV_1702_1_nf;LV_1702_2_nf	SN	normal	cardiac endothelial cell	endothelium	IL18RAP	1071	1	0.00093370681605975728	0.0001648411989311825	0.0052698754960345279	1	946747	1.0400145533332443	819	True	False	observed
SCP1303	P1702	LV_1702_1_nf;LV_1702_2_nf	SN	normal	cardiac endothelial cell	endothelium	IL18BP	1071	4	0.0037348272642390291	0.0014533308648388595	0.0095636044454965492	4	946747	2.3854292654499902	819	True	False	observed
SCP1303	P1702	LV_1702_1_nf;LV_1702_2_nf	SN	normal	cardiac endothelial cell	endothelium	CASP1	1071	7	0.0065359477124183009	0.0031695632583798603	0.013429590667325245	7	946747	3.0693135644872678	819	True	False	observed
SCP1303	P1702	LV_1702_1_nf;LV_1702_2_nf	SN	normal	cardiac endothelial cell	endothelium	CASP4	1071	54	0.050420168067226892	0.038847557200764465	0.065206355032399244	59	946747	5.9845587133540157	819	True	False	observed
SCP1303	P1702	LV_1702_1_nf;LV_1702_2_nf	SN	normal	cardiac endothelial cell	endothelium	CASP5	1071	0	0	0	0.0035739771565091449	0	946747	0	819	True	False	observed
SCP1303	P1702	LV_1702_1_nf;LV_1702_2_nf	SN	normal	cardiac endothelial cell	endothelium	GSDMD	1071	20	0.018674136321195144	0.012120699219661199	0.028668068705979259	20	946747	4.4676034580240209	819	True	False	observed
SCP1303	P1702	LV_1702_1_nf;LV_1702_2_nf	SN	normal	cardiac muscle cell	cardiomyocyte	IL18	8425	476	0.056498516320474777	0.05176755529983585	0.06163373045105653	529	28159354	4.3064038712103034	3004	True	False	observed
SCP1303	P1702	LV_1702_1_nf;LV_1702_2_nf	SN	normal	cardiac muscle cell	cardiomyocyte	IL18R1	8425	60	0.007121661721068249	0.0055371336901294844	0.0091554500327610845	61	28159354	1.6627719259754248	3004	True	False	observed
SCP1303	P1702	LV_1702_1_nf;LV_1702_2_nf	SN	normal	cardiac muscle cell	cardiomyocyte	IL18RAP	8425	5	0.00059347181008902075	0.00025352148406657159	0.0013886328841602959	5	28159354	0.23580166330146768	3004	True	False	observed
SCP1303	P1702	LV_1702_1_nf;LV_1702_2_nf	SN	normal	cardiac muscle cell	cardiomyocyte	IL18BP	8425	26	0.0030860534124629081	0.0021069432545863958	0.0045181023217847945	26	28159354	0.94359629320985272	3004	True	False	observed
SCP1303	P1702	LV_1702_1_nf;LV_1702_2_nf	SN	normal	cardiac muscle cell	cardiomyocyte	CASP1	8425	87	0.010326409495548961	0.0083799052720233674	0.012719252861338471	87	28159354	2.0319454582762666	3004	True	False	observed
SCP1303	P1702	LV_1702_1_nf;LV_1702_2_nf	SN	normal	cardiac muscle cell	cardiomyocyte	CASP4	8425	431	0.051157270029673588	0.046653951779876648	0.056069709953563598	460	28159354	4.1156660330646169	3004	True	False	observed
SCP1303	P1702	LV_1702_1_nf;LV_1702_2_nf	SN	normal	cardiac muscle cell	cardiomyocyte	CASP5	8425	130	0.01543026706231454	0.013010536564748439	0.018291684518623209	134	28159354	2.5257261038210661	3004	True	False	observed
SCP1303	P1702	LV_1702_1_nf;LV_1702_2_nf	SN	normal	cardiac muscle cell	cardiomyocyte	GSDMD	8425	29	0.0034421364985163204	0.0023977844786645516	0.0049391026988701127	29	28159354	1.0213753738860665	3004	True	False	observed
SCP1303	P1702	LV_1702_1_nf;LV_1702_2_nf	SN	normal	cardiac neuron	neuron	IL18	93	2	0.021505376344086023	0.0059174998084049746	0.075054626346911457	2	108218	4.284011667339791	866	True	False	observed
SCP1303	P1702	LV_1702_1_nf;LV_1702_2_nf	SN	normal	cardiac neuron	neuron	IL18R1	93	4	0.043010752688172046	0.016851153993758472	0.10542559570513925	4	108218	5.2465003503543679	866	True	False	observed
SCP1303	P1702	LV_1702_1_nf;LV_1702_2_nf	SN	normal	cardiac neuron	neuron	IL18RAP	93	2	0.021505376344086023	0.0059174998084049746	0.075054626346911457	2	108218	4.284011667339791	866	True	False	observed
SCP1303	P1702	LV_1702_1_nf;LV_1702_2_nf	SN	normal	cardiac neuron	neuron	IL18BP	93	0	0	0	0.039667502611735142	0	108218	0	866	True	False	observed
SCP1303	P1702	LV_1702_1_nf;LV_1702_2_nf	SN	normal	cardiac neuron	neuron	CASP1	93	0	0	0	0.039667502611735142	0	108218	0	866	True	False	observed
SCP1303	P1702	LV_1702_1_nf;LV_1702_2_nf	SN	normal	cardiac neuron	neuron	CASP4	93	1	0.010752688172043012	0.0019006420286555546	0.058419172354870236	1	108218	3.3562293159816541	866	True	False	observed
SCP1303	P1702	LV_1702_1_nf;LV_1702_2_nf	SN	normal	cardiac neuron	neuron	CASP5	93	0	0	0	0.039667502611735142	0	108218	0	866	True	False	observed
SCP1303	P1702	LV_1702_1_nf;LV_1702_2_nf	SN	normal	cardiac neuron	neuron	GSDMD	93	3	0.032258064516129031	0.011030612815892044	0.090593825111215026	3	108218	4.8440753040558269	866	True	False	observed
SCP1303	P1702	LV_1702_1_nf;LV_1702_2_nf	SN	normal	cardiac ventricle fibroblast	fibroblast	IL18	1333	22	0.016504126031507877	0.010924054509300854	0.02486288081128523	23	1491591	4.0373625935693358	1042	True	False	observed
SCP1303	P1702	LV_1702_1_nf;LV_1702_2_nf	SN	normal	cardiac ventricle fibroblast	fibroblast	IL18R1	1333	272	0.20405101275318829	0.1832813983038179	0.22652146590715366	369	1491591	7.9564449907334547	1042	True	False	observed
SCP1303	P1702	LV_1702_1_nf;LV_1702_2_nf	SN	normal	cardiac ventricle fibroblast	fibroblast	IL18RAP	1333	13	0.0097524381095273824	0.0057081805899216751	0.016614181290610531	13	1491591	3.2802920915224836	1042	True	False	observed
SCP1303	P1702	LV_1702_1_nf;LV_1702_2_nf	SN	normal	cardiac ventricle fibroblast	fibroblast	IL18BP	1333	9	0.0067516879219804947	0.0035561220875493385	0.012781984930736696	9	1491591	2.8143095699707747	1042	True	False	observed
SCP1303	P1702	LV_1702_1_nf;LV_1702_2_nf	SN	normal	cardiac ventricle fibroblast	fibroblast	CASP1	1333	0	0	0	0.0028735335782321563	0	1491591	0	1042	True	False	observed
SCP1303	P1702	LV_1702_1_nf;LV_1702_2_nf	SN	normal	cardiac ventricle fibroblast	fibroblast	CASP4	1333	59	0.044261065266316582	0.034467886051515843	0.056673406744847298	62	1491591	5.4116416276662571	1042	True	False	observed
SCP1303	P1702	LV_1702_1_nf;LV_1702_2_nf	SN	normal	cardiac ventricle fibroblast	fibroblast	CASP5	1333	0	0	0	0.0028735335782321563	0	1491591	0	1042	True	False	observed
SCP1303	P1702	LV_1702_1_nf;LV_1702_2_nf	SN	normal	cardiac ventricle fibroblast	fibroblast	GSDMD	1333	16	0.012003000750187547	0.0074016603362872073	0.019408892690929623	16	1491591	3.5517376174795725	1042	True	False	observed
SCP1303	P1702	LV_1702_1_nf;LV_1702_2_nf	SN	normal	endocardial cell	endocardial	IL18	8	0	0	0	0.32440756488388023	0	25118	0	2800.5	False	True	observed
SCP1303	P1702	LV_1702_1_nf;LV_1702_2_nf	SN	normal	endocardial cell	endocardial	IL18R1	8	3	0.375	0.13684428582359742	0.69425760539737269	3	25118	6.9121260126922168	2800.5	False	True	observed
SCP1303	P1702	LV_1702_1_nf;LV_1702_2_nf	SN	normal	endocardial cell	endocardial	IL18RAP	8	0	0	0	0.32440756488388023	0	25118	0	2800.5	False	True	observed
SCP1303	P1702	LV_1702_1_nf;LV_1702_2_nf	SN	normal	endocardial cell	endocardial	IL18BP	8	0	0	0	0.32440756488388023	0	25118	0	2800.5	False	True	observed
SCP1303	P1702	LV_1702_1_nf;LV_1702_2_nf	SN	normal	endocardial cell	endocardial	CASP1	8	0	0	0	0.32440756488388023	0	25118	0	2800.5	False	True	observed
SCP1303	P1702	LV_1702_1_nf;LV_1702_2_nf	SN	normal	endocardial cell	endocardial	CASP4	8	2	0.25	0.071479212752109	0.59072456968983111	2	25118	6.3331405680763302	2800.5	False	True	observed
SCP1303	P1702	LV_1702_1_nf;LV_1702_2_nf	SN	normal	endocardial cell	endocardial	CASP5	8	0	0	0	0.32440756488388023	0	25118	0	2800.5	False	True	observed
SCP1303	P1702	LV_1702_1_nf;LV_1702_2_nf	SN	normal	endocardial cell	endocardial	GSDMD	8	1	0.125	0.02241749145005667	0.4708881822128535	1	25118	5.3509245804124088	2800.5	False	True	observed
SCP1303	P1702	LV_1702_1_nf;LV_1702_2_nf	SN	normal	endothelial cell of lymphatic vessel	lymphatic	IL18	5	0	0	0	0.43448246478317476	0	25705	0	4276	False	True	observed
SCP1303	P1702	LV_1702_1_nf;LV_1702_2_nf	SN	normal	endothelial cell of lymphatic vessel	lymphatic	IL18R1	5	2	0.40000000000000002	0.11762077423264783	0.76927571872398703	4	25705	7.2910486344389591	4276	False	True	observed
SCP1303	P1702	LV_1702_1_nf;LV_1702_2_nf	SN	normal	endothelial cell of lymphatic vessel	lymphatic	IL18RAP	5	0	0	0	0.43448246478317476	0	25705	0	4276	False	True	observed
SCP1303	P1702	LV_1702_1_nf;LV_1702_2_nf	SN	normal	endothelial cell of lymphatic vessel	lymphatic	IL18BP	5	0	0	0	0.43448246478317476	0	25705	0	4276	False	True	observed
SCP1303	P1702	LV_1702_1_nf;LV_1702_2_nf	SN	normal	endothelial cell of lymphatic vessel	lymphatic	CASP1	5	0	0	0	0.43448246478317476	0	25705	0	4276	False	True	observed
SCP1303	P1702	LV_1702_1_nf;LV_1702_2_nf	SN	normal	endothelial cell of lymphatic vessel	lymphatic	CASP4	5	2	0.40000000000000002	0.11762077423264783	0.76927571872398703	2	25705	6.300231269878398	4276	False	True	observed
SCP1303	P1702	LV_1702_1_nf;LV_1702_2_nf	SN	normal	endothelial cell of lymphatic vessel	lymphatic	CASP5	5	0	0	0	0.43448246478317476	0	25705	0	4276	False	True	observed
SCP1303	P1702	LV_1702_1_nf;LV_1702_2_nf	SN	normal	endothelial cell of lymphatic vessel	lymphatic	GSDMD	5	0	0	0	0.43448246478317476	0	25705	0	4276	False	True	observed
SCP1303	P1702	LV_1702_1_nf;LV_1702_2_nf	SN	normal	fat cell	adipocyte	IL18	80	3	0.037499999999999999	0.012834568919911402	0.10454720090045115	3	387524	3.1278736009903692	4187.5	True	False	observed
SCP1303	P1702	LV_1702_1_nf;LV_1702_2_nf	SN	normal	fat cell	adipocyte	IL18R1	80	10	0.125	0.069335576160048623	0.21502802099159665	14	387524	5.214388863075671	4187.5	True	False	observed
SCP1303	P1702	LV_1702_1_nf;LV_1702_2_nf	SN	normal	fat cell	adipocyte	IL18RAP	80	0	0	0	0.045818129535527101	0	387524	0	4187.5	True	False	observed
SCP1303	P1702	LV_1702_1_nf;LV_1702_2_nf	SN	normal	fat cell	adipocyte	IL18BP	80	2	0.025000000000000001	0.0068828932029706483	0.086644329855780106	2	387524	2.6231576688117046	4187.5	True	False	observed
SCP1303	P1702	LV_1702_1_nf;LV_1702_2_nf	SN	normal	fat cell	adipocyte	CASP1	80	1	0.012500000000000001	0.0022099755204522745	0.067462700776686646	1	387524	1.8401551592239824	4187.5	True	False	observed
SCP1303	P1702	LV_1702_1_nf;LV_1702_2_nf	SN	normal	fat cell	adipocyte	CASP4	80	21	0.26250000000000001	0.17857401488509361	0.36818959664428175	29	387524	6.2447743402283846	4187.5	True	False	observed
SCP1303	P1702	LV_1702_1_nf;LV_1702_2_nf	SN	normal	fat cell	adipocyte	CASP5	80	0	0	0	0.045818129535527101	0	387524	0	4187.5	True	False	observed
SCP1303	P1702	LV_1702_1_nf;LV_1702_2_nf	SN	normal	fat cell	adipocyte	GSDMD	80	3	0.037499999999999999	0.012834568919911402	0.10454720090045115	3	387524	3.1278736009903692	4187.5	True	False	observed
SCP1303	P1702	LV_1702_1_nf;LV_1702_2_nf	SN	normal	lymphocyte	lymphoid_partial	IL18	149	3	0.020134228187919462	0.0068707111864124773	0.057519271064670495	4	115816	5.1512720063620652	738	True	False	observed
SCP1303	P1702	LV_1702_1_nf;LV_1702_2_nf	SN	normal	lymphocyte	lymphoid_partial	IL18R1	149	41	0.27516778523489932	0.20979156624310008	0.35184569816824646	45	115816	8.6056548938211215	738	True	False	observed
SCP1303	P1702	LV_1702_1_nf;LV_1702_2_nf	SN	normal	lymphocyte	lymphoid_partial	IL18RAP	149	20	0.13422818791946309	0.088600587483030319	0.19824212626080215	25	115816	7.7606177623092609	738	True	False	observed
SCP1303	P1702	LV_1702_1_nf;LV_1702_2_nf	SN	normal	lymphocyte	lymphoid_partial	IL18BP	149	0	0	1.7347234759768071e-18	0.025133617870009541	0	115816	0	738	True	False	observed
SCP1303	P1702	LV_1702_1_nf;LV_1702_2_nf	SN	normal	lymphocyte	lymphoid_partial	CASP1	149	1	0.0067114093959731542	0.0011857126133513265	0.037033360050349358	1	115816	3.2681926630852489	738	True	False	observed
SCP1303	P1702	LV_1702_1_nf;LV_1702_2_nf	SN	normal	lymphocyte	lymphoid_partial	CASP4	149	4	0.026845637583892617	0.010488186096238764	0.06698725094853536	4	115816	5.1512720063620652	738	True	False	observed
SCP1303	P1702	LV_1702_1_nf;LV_1702_2_nf	SN	normal	lymphocyte	lymphoid_partial	CASP5	149	0	0	1.7347234759768071e-18	0.025133617870009541	0	115816	0	738	True	False	observed
SCP1303	P1702	LV_1702_1_nf;LV_1702_2_nf	SN	normal	lymphocyte	lymphoid_partial	GSDMD	149	1	0.0067114093959731542	0.0011857126133513265	0.037033360050349358	1	115816	3.2681926630852489	738	True	False	observed
SCP1303	P1702	LV_1702_1_nf;LV_1702_2_nf	SN	normal	macrophage	macrophage_label	IL18	316	81	0.25632911392405061	0.21131761549043321	0.30719383525199945	111	619629	7.4929703739497215	1806.5	True	False	observed
SCP1303	P1702	LV_1702_1_nf;LV_1702_2_nf	SN	normal	macrophage	macrophage_label	IL18R1	316	57	0.18037974683544303	0.14190537297409853	0.22653172475298841	101	619629	7.3575587198201484	1806.5	True	False	observed
SCP1303	P1702	LV_1702_1_nf;LV_1702_2_nf	SN	normal	macrophage	macrophage_label	IL18RAP	316	1	0.0031645569620253164	0.00055884059965776584	0.017704766758289213	1	619629	1.3861868081752551	1806.5	True	False	observed
SCP1303	P1702	LV_1702_1_nf;LV_1702_2_nf	SN	normal	macrophage	macrophage_label	IL18BP	316	1	0.0031645569620253164	0.00055884059965776584	0.017704766758289213	1	619629	1.3861868081752551	1806.5	True	False	observed
SCP1303	P1702	LV_1702_1_nf;LV_1702_2_nf	SN	normal	macrophage	macrophage_label	CASP1	316	7	0.022151898734177215	0.010770923867240951	0.045011271744542447	7	619629	3.6202441824359397	1806.5	True	False	observed
SCP1303	P1702	LV_1702_1_nf;LV_1702_2_nf	SN	normal	macrophage	macrophage_label	CASP4	316	34	0.10759493670886076	0.07802322353101751	0.1465926192230298	37	619629	5.9239371440222994	1806.5	True	False	observed
SCP1303	P1702	LV_1702_1_nf;LV_1702_2_nf	SN	normal	macrophage	macrophage_label	CASP5	316	1	0.0031645569620253164	0.00055884059965776584	0.017704766758289213	1	619629	1.3861868081752551	1806.5	True	False	observed
SCP1303	P1702	LV_1702_1_nf;LV_1702_2_nf	SN	normal	macrophage	macrophage_label	GSDMD	316	9	0.028481012658227847	0.015054916922899925	0.053233474773495618	9	619629	3.9565046825621386	1806.5	True	False	observed
SCP1303	P1702	LV_1702_1_nf;LV_1702_2_nf	SN	normal	mast cell	mast	IL18	55	2	0.036363636363636362	0.01002954128933356	0.12323463974651017	2	28843	6.1362921885926864	513	True	False	observed
SCP1303	P1702	LV_1702_1_nf;LV_1702_2_nf	SN	normal	mast cell	mast	IL18R1	55	50	0.90909090909090906	0.80422505416020051	0.96054184492581962	180	28843	12.607719214361527	513	True	False	observed
SCP1303	P1702	LV_1702_1_nf;LV_1702_2_nf	SN	normal	mast cell	mast	IL18RAP	55	0	0	0	0.065284901117086375	0	28843	0	513	True	False	observed
SCP1303	P1702	LV_1702_1_nf;LV_1702_2_nf	SN	normal	mast cell	mast	IL18BP	55	0	0	0	0.065284901117086375	0	28843	0	513	True	False	observed
SCP1303	P1702	LV_1702_1_nf;LV_1702_2_nf	SN	normal	mast cell	mast	CASP1	55	0	0	0	0.065284901117086375	0	28843	0	513	True	False	observed
SCP1303	P1702	LV_1702_1_nf;LV_1702_2_nf	SN	normal	mast cell	mast	CASP4	55	0	0	0	0.065284901117086375	0	28843	0	513	True	False	observed
SCP1303	P1702	LV_1702_1_nf;LV_1702_2_nf	SN	normal	mast cell	mast	CASP5	55	0	0	0	0.065284901117086375	0	28843	0	513	True	False	observed
SCP1303	P1702	LV_1702_1_nf;LV_1702_2_nf	SN	normal	mast cell	mast	GSDMD	55	3	0.054545454545454543	0.01872321555468448	0.14853060544053792	3	28843	6.714401758711765	513	True	False	observed
SCP1303	P1702		SN	normal	mesothelial cell	epicardial_mesothelial	IL18	0	0	NA	NA	NA	0	0	NA	NA	False	False	annotated_nuclei_zero|library_total_zero
SCP1303	P1702		SN	normal	mesothelial cell	epicardial_mesothelial	IL18R1	0	0	NA	NA	NA	0	0	NA	NA	False	False	annotated_nuclei_zero|library_total_zero
SCP1303	P1702		SN	normal	mesothelial cell	epicardial_mesothelial	IL18RAP	0	0	NA	NA	NA	0	0	NA	NA	False	False	annotated_nuclei_zero|library_total_zero
SCP1303	P1702		SN	normal	mesothelial cell	epicardial_mesothelial	IL18BP	0	0	NA	NA	NA	0	0	NA	NA	False	False	annotated_nuclei_zero|library_total_zero
SCP1303	P1702		SN	normal	mesothelial cell	epicardial_mesothelial	CASP1	0	0	NA	NA	NA	0	0	NA	NA	False	False	annotated_nuclei_zero|library_total_zero
SCP1303	P1702		SN	normal	mesothelial cell	epicardial_mesothelial	CASP4	0	0	NA	NA	NA	0	0	NA	NA	False	False	annotated_nuclei_zero|library_total_zero
SCP1303	P1702		SN	normal	mesothelial cell	epicardial_mesothelial	CASP5	0	0	NA	NA	NA	0	0	NA	NA	False	False	annotated_nuclei_zero|library_total_zero
SCP1303	P1702		SN	normal	mesothelial cell	epicardial_mesothelial	GSDMD	0	0	NA	NA	NA	0	0	NA	NA	False	False	annotated_nuclei_zero|library_total_zero
SCP1303	P1702	LV_1702_1_nf;LV_1702_2_nf	SN	normal	pericyte cell	pericyte	IL18	1762	41	0.023269012485811577	0.017198524146584439	0.0314136875510743	41	1389917	4.9306505026295158	760.5	True	False	observed
SCP1303	P1702	LV_1702_1_nf;LV_1702_2_nf	SN	normal	pericyte cell	pericyte	IL18R1	1762	202	0.11464245175936436	0.10059763623051871	0.13036390155842212	247	1389917	7.4814640667358212	760.5	True	False	observed
SCP1303	P1702	LV_1702_1_nf;LV_1702_2_nf	SN	normal	pericyte cell	pericyte	IL18RAP	1762	2	0.0011350737797956867	0.00031133337968321934	0.0041293024325096787	2	1389917	1.2862512164689848	760.5	True	False	observed
SCP1303	P1702	LV_1702_1_nf;LV_1702_2_nf	SN	normal	pericyte cell	pericyte	IL18BP	1762	4	0.0022701475595913734	0.00088315926956454224	0.005822685562395835	4	1389917	1.9552643230708011	760.5	True	False	observed
SCP1303	P1702	LV_1702_1_nf;LV_1702_2_nf	SN	normal	pericyte cell	pericyte	CASP1	1762	0	0	0	0.0021754267924254194	0	1389917	0	760.5	True	False	observed
SCP1303	P1702	LV_1702_1_nf;LV_1702_2_nf	SN	normal	pericyte cell	pericyte	CASP4	1762	12	0.0068104426787741201	0.0039001472410380772	0.011866533669992217	12	1389917	3.268076378913745	760.5	True	False	observed
SCP1303	P1702	LV_1702_1_nf;LV_1702_2_nf	SN	normal	pericyte cell	pericyte	CASP5	1762	0	0	0	0.0021754267924254194	0	1389917	0	760.5	True	False	observed
SCP1303	P1702	LV_1702_1_nf;LV_1702_2_nf	SN	normal	pericyte cell	pericyte	GSDMD	1762	5	0.0028376844494892167	0.0012126795468999207	0.0066257697949441956	5	1389917	2.2007984579809392	760.5	True	False	observed
SCP1303	P1702	LV_1702_1_nf;LV_1702_2_nf	SN	normal	vascular associated smooth muscle cell	smooth_muscle	IL18	253	5	0.019762845849802372	0.0084703277443010233	0.045420733629700547	5	220708	4.564034640379222	818	True	False	observed
SCP1303	P1702	LV_1702_1_nf;LV_1702_2_nf	SN	normal	vascular associated smooth muscle cell	smooth_muscle	IL18R1	253	9	0.035573122529644272	0.01882600871334885	0.066212672039286408	9	220708	5.384666701332617	818	True	False	observed
SCP1303	P1702	LV_1702_1_nf;LV_1702_2_nf	SN	normal	vascular associated smooth muscle cell	smooth_muscle	IL18RAP	253	0	0	0	0.014956537150709458	0	220708	0	818	True	False	observed
SCP1303	P1702	LV_1702_1_nf;LV_1702_2_nf	SN	normal	vascular associated smooth muscle cell	smooth_muscle	IL18BP	253	1	0.003952569169960474	0.00069806658881537038	0.022045375406552513	1	220708	2.4675073120585869	818	True	False	observed
SCP1303	P1702	LV_1702_1_nf;LV_1702_2_nf	SN	normal	vascular associated smooth muscle cell	smooth_muscle	CASP1	253	0	0	0	0.014956537150709458	0	220708	0	818	True	False	observed
SCP1303	P1702	LV_1702_1_nf;LV_1702_2_nf	SN	normal	vascular associated smooth muscle cell	smooth_muscle	CASP4	253	1	0.003952569169960474	0.00069806658881537038	0.022045375406552513	1	220708	2.4675073120585869	818	True	False	observed
SCP1303	P1702	LV_1702_1_nf;LV_1702_2_nf	SN	normal	vascular associated smooth muscle cell	smooth_muscle	CASP5	253	0	0	0	0.014956537150709458	0	220708	0	818	True	False	observed
SCP1303	P1702	LV_1702_1_nf;LV_1702_2_nf	SN	normal	vascular associated smooth muscle cell	smooth_muscle	GSDMD	253	0	0	0	0.014956537150709458	0	220708	0	818	True	False	observed
SCP1303	P1707	LV_1707_1_hcm;LV_1707_2_hcm	SN	hypertrophic cardiomyopathy	cardiac endothelial cell	endothelium	IL18	2689	10	0.003718854592785422	0.0020212863266748033	0.0068323573747019863	11	5752525	1.542111306664578	2031	True	False	observed
SCP1303	P1707	LV_1707_1_hcm;LV_1707_2_hcm	SN	hypertrophic cardiomyopathy	cardiac endothelial cell	endothelium	IL18R1	2689	135	0.050204537002603196	0.042573637085310034	0.05911874362418057	171	5752525	4.9413916662944937	2031	True	False	observed
SCP1303	P1707	LV_1707_1_hcm;LV_1707_2_hcm	SN	hypertrophic cardiomyopathy	cardiac endothelial cell	endothelium	IL18RAP	2689	0	0	1.0842021724855044e-19	0.0014265447407276837	0	5752525	0	2031	True	False	observed
SCP1303	P1707	LV_1707_1_hcm;LV_1707_2_hcm	SN	hypertrophic cardiomyopathy	cardiac endothelial cell	endothelium	IL18BP	2689	29	0.010784678319077723	0.0075194922127112878	0.015445639513898803	31	5752525	2.6755761170793799	2031	True	False	observed
SCP1303	P1707	LV_1707_1_hcm;LV_1707_2_hcm	SN	hypertrophic cardiomyopathy	cardiac endothelial cell	endothelium	CASP1	2689	38	0.014131647452584604	0.01031311468888443	0.019336406102309855	40	5752525	2.9915841119425264	2031	True	False	observed
SCP1303	P1707	LV_1707_1_hcm;LV_1707_2_hcm	SN	hypertrophic cardiomyopathy	cardiac endothelial cell	endothelium	CASP4	2689	417	0.15507623651915209	0.14188768475046012	0.16924888664933527	486	5752525	6.4175933018019684	2031	True	False	observed
SCP1303	P1707	LV_1707_1_hcm;LV_1707_2_hcm	SN	hypertrophic cardiomyopathy	cardiac endothelial cell	endothelium	CASP5	2689	10	0.003718854592785422	0.0020212863266748033	0.0068323573747019863	11	5752525	1.542111306664578	2031	True	False	observed
SCP1303	P1707	LV_1707_1_hcm;LV_1707_2_hcm	SN	hypertrophic cardiomyopathy	cardiac endothelial cell	endothelium	GSDMD	2689	98	0.036444775009297138	0.029997426693496074	0.044214687861592841	104	5752525	4.2539149727016001	2031	True	False	observed
SCP1303	P1707	LV_1707_1_hcm;LV_1707_2_hcm	SN	hypertrophic cardiomyopathy	cardiac muscle cell	cardiomyocyte	IL18	2056	178	0.086575875486381321	0.075178316811902859	0.099515447739623134	203	24751368	3.2018795498826509	8906	True	False	observed
SCP1303	P1707	LV_1707_1_hcm;LV_1707_2_hcm	SN	hypertrophic cardiomyopathy	cardiac muscle cell	cardiomyocyte	IL18R1	2056	2	0.0009727626459143969	0.0002668071500023122	0.0035400192380749228	3	24751368	0.16505062599801459	8906	True	False	observed
SCP1303	P1707	LV_1707_1_hcm;LV_1707_2_hcm	SN	hypertrophic cardiomyopathy	cardiac muscle cell	cardiomyocyte	IL18RAP	2056	3	0.0014591439688715954	0.00049636195472743932	0.0042814129456421185	4	24751368	0.21612233693936539	8906	True	False	observed
SCP1303	P1707	LV_1707_1_hcm;LV_1707_2_hcm	SN	hypertrophic cardiomyopathy	cardiac muscle cell	cardiomyocyte	IL18BP	2056	29	0.014105058365758755	0.0098386916167605941	0.020183744603209347	30	24751368	1.1453867471984558	8906	True	False	observed
SCP1303	P1707	LV_1707_1_hcm;LV_1707_2_hcm	SN	hypertrophic cardiomyopathy	cardiac muscle cell	cardiomyocyte	CASP1	2056	17	0.0082684824902723737	0.0051688610849540137	0.013202192987508059	17	24751368	0.75431520415369058	8906	True	False	observed
SCP1303	P1707	LV_1707_1_hcm;LV_1707_2_hcm	SN	hypertrophic cardiomyopathy	cardiac muscle cell	cardiomyocyte	CASP4	2056	377	0.1833657587548638	0.16723476542088483	0.20067775307681335	528	24751368	4.4810505207697666	8906	True	False	observed
SCP1303	P1707	LV_1707_1_hcm;LV_1707_2_hcm	SN	hypertrophic cardiomyopathy	cardiac muscle cell	cardiomyocyte	CASP5	2056	77	0.037451361867704279	0.03006943873581551	0.04655852607418591	84	24751368	2.1354533791651451	8906	True	False	observed
SCP1303	P1707	LV_1707_1_hcm;LV_1707_2_hcm	SN	hypertrophic cardiomyopathy	cardiac muscle cell	cardiomyocyte	GSDMD	2056	0	0	0	0.0018649293634925902	0	24751368	0	8906	True	False	observed
SCP1303	P1707	LV_1707_1_hcm;LV_1707_2_hcm	SN	hypertrophic cardiomyopathy	cardiac neuron	neuron	IL18	113	0	0	0	0.032877532165951982	0	215603	0	1655	True	False	observed
SCP1303	P1707	LV_1707_1_hcm;LV_1707_2_hcm	SN	hypertrophic cardiomyopathy	cardiac neuron	neuron	IL18R1	113	1	0.0088495575221238937	0.0015638760684392287	0.0484308679175844	1	215603	2.4952229827504691	1655	True	False	observed
SCP1303	P1707	LV_1707_1_hcm;LV_1707_2_hcm	SN	hypertrophic cardiomyopathy	cardiac neuron	neuron	IL18RAP	113	0	0	0	0.032877532165951982	0	215603	0	1655	True	False	observed
SCP1303	P1707	LV_1707_1_hcm;LV_1707_2_hcm	SN	hypertrophic cardiomyopathy	cardiac neuron	neuron	IL18BP	113	0	0	0	0.032877532165951982	0	215603	0	1655	True	False	observed
SCP1303	P1707	LV_1707_1_hcm;LV_1707_2_hcm	SN	hypertrophic cardiomyopathy	cardiac neuron	neuron	CASP1	113	0	0	0	0.032877532165951982	0	215603	0	1655	True	False	observed
SCP1303	P1707	LV_1707_1_hcm;LV_1707_2_hcm	SN	hypertrophic cardiomyopathy	cardiac neuron	neuron	CASP4	113	4	0.035398230088495575	0.013850178551374819	0.087496200894863735	5	215603	4.596384901368431	1655	True	False	observed
SCP1303	P1707	LV_1707_1_hcm;LV_1707_2_hcm	SN	hypertrophic cardiomyopathy	cardiac neuron	neuron	CASP5	113	0	0	0	0.032877532165951982	0	215603	0	1655	True	False	observed
SCP1303	P1707	LV_1707_1_hcm;LV_1707_2_hcm	SN	hypertrophic cardiomyopathy	cardiac neuron	neuron	GSDMD	113	4	0.035398230088495575	0.013850178551374819	0.087496200894863735	4	215603	4.2892898514070641	1655	True	False	observed
SCP1303	P1707	LV_1707_1_hcm;LV_1707_2_hcm	SN	hypertrophic cardiomyopathy	cardiac ventricle fibroblast	fibroblast	IL18	1963	42	0.021395822720326033	0.015867765208280458	0.028793413976626155	42	5775742	3.048200075533114	2839	True	False	observed
SCP1303	P1707	LV_1707_1_hcm;LV_1707_2_hcm	SN	hypertrophic cardiomyopathy	cardiac ventricle fibroblast	fibroblast	IL18R1	1963	62	0.031584309730005096	0.024716101503288294	0.040282253217862996	74	5775742	3.7878719179910547	2839	True	False	observed
SCP1303	P1707	LV_1707_1_hcm;LV_1707_2_hcm	SN	hypertrophic cardiomyopathy	cardiac ventricle fibroblast	fibroblast	IL18RAP	1963	3	0.0015282730514518594	0.00051988385300846774	0.0044838030362210294	3	5775742	0.60351481317549527	2839	True	False	observed
SCP1303	P1707	LV_1707_1_hcm;LV_1707_2_hcm	SN	hypertrophic cardiomyopathy	cardiac ventricle fibroblast	fibroblast	IL18BP	1963	25	0.012735608762098829	0.0086412060712340744	0.018733373907864566	25	5775742	2.4137154361714779	2839	True	False	observed
SCP1303	P1707	LV_1707_1_hcm;LV_1707_2_hcm	SN	hypertrophic cardiomyopathy	cardiac ventricle fibroblast	fibroblast	CASP1	1963	16	0.0081507896077432501	0.0050233380527896802	0.013199512934998853	16	5775742	1.9146436747502964	2839	True	False	observed
SCP1303	P1707	LV_1707_1_hcm;LV_1707_2_hcm	SN	hypertrophic cardiomyopathy	cardiac ventricle fibroblast	fibroblast	CASP4	1963	381	0.19409067753438614	0.17719925502430794	0.21217704949994581	464	5775742	6.3458221089456393	2839	True	False	observed
SCP1303	P1707	LV_1707_1_hcm;LV_1707_2_hcm	SN	hypertrophic cardiomyopathy	cardiac ventricle fibroblast	fibroblast	CASP5	1963	3	0.0015282730514518594	0.00051988385300846774	0.0044838030362210294	3	5775742	0.60351481317549527	2839	True	False	observed
SCP1303	P1707	LV_1707_1_hcm;LV_1707_2_hcm	SN	hypertrophic cardiomyopathy	cardiac ventricle fibroblast	fibroblast	GSDMD	1963	49	0.024961793173713703	0.018932800591171389	0.032846390031420855	49	5775742	3.2454589181124676	2839	True	False	observed
SCP1303	P1707	LV_1707_1_hcm;LV_1707_2_hcm	SN	hypertrophic cardiomyopathy	endocardial cell	endocardial	IL18	200	5	0.025000000000000001	0.010724719651761264	0.057178340406641978	5	682615	3.0574109532524374	3037.5	True	False	observed
SCP1303	P1707	LV_1707_1_hcm;LV_1707_2_hcm	SN	hypertrophic cardiomyopathy	endocardial cell	endocardial	IL18R1	200	46	0.23000000000000001	0.17709343259068805	0.29308304365303589	61	682615	6.4976480015477351	3037.5	True	False	observed
SCP1303	P1707	LV_1707_1_hcm;LV_1707_2_hcm	SN	hypertrophic cardiomyopathy	endocardial cell	endocardial	IL18RAP	200	3	0.014999999999999999	0.0051142377932583104	0.043165728792690261	3	682615	2.4315865560313226	3037.5	True	False	observed
SCP1303	P1707	LV_1707_1_hcm;LV_1707_2_hcm	SN	hypertrophic cardiomyopathy	endocardial cell	endocardial	IL18BP	200	3	0.014999999999999999	0.0051142377932583104	0.043165728792690261	4	682615	2.7781704038063233	3037.5	True	False	observed
SCP1303	P1707	LV_1707_1_hcm;LV_1707_2_hcm	SN	hypertrophic cardiomyopathy	endocardial cell	endocardial	CASP1	200	4	0.02	0.0078044264163494685	0.050287086905826436	4	682615	2.7781704038063233	3037.5	True	False	observed
SCP1303	P1707	LV_1707_1_hcm;LV_1707_2_hcm	SN	hypertrophic cardiomyopathy	endocardial cell	endocardial	CASP4	200	46	0.23000000000000001	0.17709343259068805	0.29308304365303589	61	682615	6.4976480015477351	3037.5	True	False	observed
SCP1303	P1707	LV_1707_1_hcm;LV_1707_2_hcm	SN	hypertrophic cardiomyopathy	endocardial cell	endocardial	CASP5	200	0	0	1.7347234759768071e-18	0.018845326377266575	0	682615	0	3037.5	True	False	observed
SCP1303	P1707	LV_1707_1_hcm;LV_1707_2_hcm	SN	hypertrophic cardiomyopathy	endocardial cell	endocardial	GSDMD	200	8	0.040000000000000001	0.020405632066152306	0.076932068200932929	8	682615	3.6689855918851242	3037.5	True	False	observed
SCP1303	P1707	LV_1707_1_hcm;LV_1707_2_hcm	SN	hypertrophic cardiomyopathy	endothelial cell of lymphatic vessel	lymphatic	IL18	135	1	0.0074074074074074077	0.001308788246274506	0.040764083000620406	1	398404	1.8114771793114235	2748	True	False	observed
SCP1303	P1707	LV_1707_1_hcm;LV_1707_2_hcm	SN	hypertrophic cardiomyopathy	endothelial cell of lymphatic vessel	lymphatic	IL18R1	135	2	0.014814814814814815	0.0040722034193348654	0.052405587056930047	2	398404	2.589770657156317	2748	True	False	observed
SCP1303	P1707	LV_1707_1_hcm;LV_1707_2_hcm	SN	hypertrophic cardiomyopathy	endothelial cell of lymphatic vessel	lymphatic	IL18RAP	135	0	0	0	0.027667952017524911	0	398404	0	2748	True	False	observed
SCP1303	P1707	LV_1707_1_hcm;LV_1707_2_hcm	SN	hypertrophic cardiomyopathy	endothelial cell of lymphatic vessel	lymphatic	IL18BP	135	0	0	0	0.027667952017524911	0	398404	0	2748	True	False	observed
SCP1303	P1707	LV_1707_1_hcm;LV_1707_2_hcm	SN	hypertrophic cardiomyopathy	endothelial cell of lymphatic vessel	lymphatic	CASP1	135	3	0.022222222222222223	0.0075859126647818478	0.063296797040853059	3	398404	3.0925533320052025	2748	True	False	observed
SCP1303	P1707	LV_1707_1_hcm;LV_1707_2_hcm	SN	hypertrophic cardiomyopathy	endothelial cell of lymphatic vessel	lymphatic	CASP4	135	47	0.34814814814814815	0.27299817508686886	0.43170098071104612	54	398404	7.0931883822796253	2748	True	False	observed
SCP1303	P1707	LV_1707_1_hcm;LV_1707_2_hcm	SN	hypertrophic cardiomyopathy	endothelial cell of lymphatic vessel	lymphatic	CASP5	135	1	0.0074074074074074077	0.001308788246274506	0.040764083000620406	1	398404	1.8114771793114235	2748	True	False	observed
SCP1303	P1707	LV_1707_1_hcm;LV_1707_2_hcm	SN	hypertrophic cardiomyopathy	endothelial cell of lymphatic vessel	lymphatic	GSDMD	135	9	0.066666666666666666	0.035466897784925636	0.12184532729692928	10	398404	4.7059861707275461	2748	True	False	observed
SCP1303	P1707	LV_1707_1_hcm;LV_1707_2_hcm	SN	hypertrophic cardiomyopathy	fat cell	adipocyte	IL18	60	0	0	0	0.060171852142089859	0	348598	0	5694.5	True	False	observed
SCP1303	P1707	LV_1707_1_hcm;LV_1707_2_hcm	SN	hypertrophic cardiomyopathy	fat cell	adipocyte	IL18R1	60	1	0.016666666666666666	0.0029481597947862495	0.088551297275900609	1	348598	1.9518241657597595	5694.5	True	False	observed
SCP1303	P1707	LV_1707_1_hcm;LV_1707_2_hcm	SN	hypertrophic cardiomyopathy	fat cell	adipocyte	IL18RAP	60	0	0	0	0.060171852142089859	0	348598	0	5694.5	True	False	observed
SCP1303	P1707	LV_1707_1_hcm;LV_1707_2_hcm	SN	hypertrophic cardiomyopathy	fat cell	adipocyte	IL18BP	60	1	0.016666666666666666	0.0029481597947862495	0.088551297275900609	1	348598	1.9518241657597595	5694.5	True	False	observed
SCP1303	P1707	LV_1707_1_hcm;LV_1707_2_hcm	SN	hypertrophic cardiomyopathy	fat cell	adipocyte	CASP1	60	0	0	0	0.060171852142089859	0	348598	0	5694.5	True	False	observed
SCP1303	P1707	LV_1707_1_hcm;LV_1707_2_hcm	SN	hypertrophic cardiomyopathy	fat cell	adipocyte	CASP4	60	15	0.25	0.15776522530056675	0.37232070077047824	16	348598	5.5514588178371103	5694.5	True	False	observed
SCP1303	P1707	LV_1707_1_hcm;LV_1707_2_hcm	SN	hypertrophic cardiomyopathy	fat cell	adipocyte	CASP5	60	0	0	0	0.060171852142089859	0	348598	0	5694.5	True	False	observed
SCP1303	P1707	LV_1707_1_hcm;LV_1707_2_hcm	SN	hypertrophic cardiomyopathy	fat cell	adipocyte	GSDMD	60	3	0.050000000000000003	0.017149502164395682	0.1370051647634852	3	348598	3.2639209930787128	5694.5	True	False	observed
SCP1303	P1707	LV_1707_1_hcm;LV_1707_2_hcm	SN	hypertrophic cardiomyopathy	lymphocyte	lymphoid_partial	IL18	210	1	0.0047619047619047623	0.00084108827359457954	0.026475685811790724	1	287574	2.1626501993142644	1296	True	False	observed
SCP1303	P1707	LV_1707_1_hcm;LV_1707_2_hcm	SN	hypertrophic cardiomyopathy	lymphocyte	lymphoid_partial	IL18R1	210	25	0.11904761904761904	0.081949996253162072	0.16983213765867278	37	287574	7.018617880040976	1296	True	False	observed
SCP1303	P1707	LV_1707_1_hcm;LV_1707_2_hcm	SN	hypertrophic cardiomyopathy	lymphocyte	lymphoid_partial	IL18RAP	210	26	0.12380952380952381	0.08590847051514082	0.17522638672279611	36	287574	6.9793985532338914	1296	True	False	observed
SCP1303	P1707	LV_1707_1_hcm;LV_1707_2_hcm	SN	hypertrophic cardiomyopathy	lymphocyte	lymphoid_partial	IL18BP	210	1	0.0047619047619047623	0.00084108827359457954	0.026475685811790724	1	287574	2.1626501993142644	1296	True	False	observed
SCP1303	P1707	LV_1707_1_hcm;LV_1707_2_hcm	SN	hypertrophic cardiomyopathy	lymphocyte	lymphoid_partial	CASP1	210	6	0.028571428571428571	0.013158945960674615	0.060921444755221016	6	287574	4.4504983239030187	1296	True	False	observed
SCP1303	P1707	LV_1707_1_hcm;LV_1707_2_hcm	SN	hypertrophic cardiomyopathy	lymphocyte	lymphoid_partial	CASP4	210	26	0.12380952380952381	0.08590847051514082	0.17522638672279611	29	287574	6.6702116386462311	1296	True	False	observed
SCP1303	P1707	LV_1707_1_hcm;LV_1707_2_hcm	SN	hypertrophic cardiomyopathy	lymphocyte	lymphoid_partial	CASP5	210	0	0	0	0.017964050759283236	0	287574	0	1296	True	False	observed
SCP1303	P1707	LV_1707_1_hcm;LV_1707_2_hcm	SN	hypertrophic cardiomyopathy	lymphocyte	lymphoid_partial	GSDMD	210	6	0.028571428571428571	0.013158945960674615	0.060921444755221016	6	287574	4.4504983239030187	1296	True	False	observed
SCP1303	P1707	LV_1707_1_hcm;LV_1707_2_hcm	SN	hypertrophic cardiomyopathy	macrophage	macrophage_label	IL18	518	121	0.2335907335907336	0.1991963953103057	0.27190733680072571	168	1175069	7.1696276924751574	2070	True	False	observed
SCP1303	P1707	LV_1707_1_hcm;LV_1707_2_hcm	SN	hypertrophic cardiomyopathy	macrophage	macrophage_label	IL18R1	518	18	0.034749034749034749	0.022091595723895942	0.054256226296093731	24	1175069	4.4211783530062485	2070	True	False	observed
SCP1303	P1707	LV_1707_1_hcm;LV_1707_2_hcm	SN	hypertrophic cardiomyopathy	macrophage	macrophage_label	IL18RAP	518	0	0	0	0.0073613522953415982	0	1175069	0	2070	True	False	observed
SCP1303	P1707	LV_1707_1_hcm;LV_1707_2_hcm	SN	hypertrophic cardiomyopathy	macrophage	macrophage_label	IL18BP	518	10	0.019305019305019305	0.010519257461127213	0.035167911347907754	10	1175069	3.2494663599171898	2070	True	False	observed
SCP1303	P1707	LV_1707_1_hcm;LV_1707_2_hcm	SN	hypertrophic cardiomyopathy	macrophage	macrophage_label	CASP1	518	31	0.059845559845559844	0.042477972636349295	0.083693410851441732	35	1175069	4.9441783891635289	2070	True	False	observed
SCP1303	P1707	LV_1707_1_hcm;LV_1707_2_hcm	SN	hypertrophic cardiomyopathy	macrophage	macrophage_label	CASP4	518	85	0.1640926640926641	0.13469309519006334	0.19843769747167189	102	1175069	6.4562051186787386	2070	True	False	observed
SCP1303	P1707	LV_1707_1_hcm;LV_1707_2_hcm	SN	hypertrophic cardiomyopathy	macrophage	macrophage_label	CASP5	518	3	0.0057915057915057912	0.001971548958556741	0.016887548290892868	3	1175069	1.8290545664659006	2070	True	False	observed
SCP1303	P1707	LV_1707_1_hcm;LV_1707_2_hcm	SN	hypertrophic cardiomyopathy	macrophage	macrophage_label	GSDMD	518	26	0.05019305019305019	0.03448038623718834	0.072528088993756026	27	1175069	4.5836017641442917	2070	True	False	observed
SCP1303	P1707	LV_1707_1_hcm;LV_1707_2_hcm	SN	hypertrophic cardiomyopathy	mast cell	mast	IL18	11	0	0	0	0.25883296696803171	0	29918	0	2534	False	True	observed
SCP1303	P1707	LV_1707_1_hcm;LV_1707_2_hcm	SN	hypertrophic cardiomyopathy	mast cell	mast	IL18R1	11	7	0.63636363636363635	0.35380117450784887	0.84833528904632427	15	29918	8.9726076877360192	2534	False	True	observed
SCP1303	P1707	LV_1707_1_hcm;LV_1707_2_hcm	SN	hypertrophic cardiomyopathy	mast cell	mast	IL18RAP	11	0	0	0	0.25883296696803171	0	29918	0	2534	False	True	observed
SCP1303	P1707	LV_1707_1_hcm;LV_1707_2_hcm	SN	hypertrophic cardiomyopathy	mast cell	mast	IL18BP	11	1	0.090909090909090912	0.016232172885884855	0.37735843645159567	1	29918	5.1053719321097466	2534	False	True	observed
SCP1303	P1707	LV_1707_1_hcm;LV_1707_2_hcm	SN	hypertrophic cardiomyopathy	mast cell	mast	CASP1	11	0	0	0	0.25883296696803171	0	29918	0	2534	False	True	observed
SCP1303	P1707	LV_1707_1_hcm;LV_1707_2_hcm	SN	hypertrophic cardiomyopathy	mast cell	mast	CASP4	11	3	0.27272727272727271	0.097460592900248888	0.5656453011761291	4	29918	7.0735929379761489	2534	False	True	observed
SCP1303	P1707	LV_1707_1_hcm;LV_1707_2_hcm	SN	hypertrophic cardiomyopathy	mast cell	mast	CASP5	11	0	0	0	0.25883296696803171	0	29918	0	2534	False	True	observed
SCP1303	P1707	LV_1707_1_hcm;LV_1707_2_hcm	SN	hypertrophic cardiomyopathy	mast cell	mast	GSDMD	11	0	0	0	0.25883296696803171	0	29918	0	2534	False	True	observed
SCP1303	P1707	LV_1707_2_hcm	SN	hypertrophic cardiomyopathy	mesothelial cell	epicardial_mesothelial	IL18	2	1	0.5	0.094531205734230739	0.90546879426576932	1	10617	6.5727163756110389	5308.5	False	True	observed
SCP1303	P1707	LV_1707_2_hcm	SN	hypertrophic cardiomyopathy	mesothelial cell	epicardial_mesothelial	IL18R1	2	0	0	0	0.65761977249334691	0	10617	0	5308.5	False	True	observed
SCP1303	P1707	LV_1707_2_hcm	SN	hypertrophic cardiomyopathy	mesothelial cell	epicardial_mesothelial	IL18RAP	2	0	0	0	0.65761977249334691	0	10617	0	5308.5	False	True	observed
SCP1303	P1707	LV_1707_2_hcm	SN	hypertrophic cardiomyopathy	mesothelial cell	epicardial_mesothelial	IL18BP	2	0	0	0	0.65761977249334691	0	10617	0	5308.5	False	True	observed
SCP1303	P1707	LV_1707_2_hcm	SN	hypertrophic cardiomyopathy	mesothelial cell	epicardial_mesothelial	CASP1	2	0	0	0	0.65761977249334691	0	10617	0	5308.5	False	True	observed
SCP1303	P1707	LV_1707_2_hcm	SN	hypertrophic cardiomyopathy	mesothelial cell	epicardial_mesothelial	CASP4	2	0	0	0	0.65761977249334691	0	10617	0	5308.5	False	True	observed
SCP1303	P1707	LV_1707_2_hcm	SN	hypertrophic cardiomyopathy	mesothelial cell	epicardial_mesothelial	CASP5	2	0	0	0	0.65761977249334691	0	10617	0	5308.5	False	True	observed
SCP1303	P1707	LV_1707_2_hcm	SN	hypertrophic cardiomyopathy	mesothelial cell	epicardial_mesothelial	GSDMD	2	1	0.5	0.094531205734230739	0.90546879426576932	1	10617	6.5727163756110389	5308.5	False	True	observed
SCP1303	P1707	LV_1707_1_hcm;LV_1707_2_hcm	SN	hypertrophic cardiomyopathy	pericyte cell	pericyte	IL18	1090	36	0.033027522935779818	0.02395077124528508	0.045384193350462884	40	2307814	4.1963252864004561	2082	True	False	observed
SCP1303	P1707	LV_1707_1_hcm;LV_1707_2_hcm	SN	hypertrophic cardiomyopathy	pericyte cell	pericyte	IL18R1	1090	8	0.0073394495412844041	0.0037236228752852967	0.014415622680543099	10	2307814	2.4149756877429067	2082	True	False	observed
SCP1303	P1707	LV_1707_1_hcm;LV_1707_2_hcm	SN	hypertrophic cardiomyopathy	pericyte cell	pericyte	IL18RAP	1090	2	0.001834862385321101	0.00050332974610805452	0.0066654045868804364	2	2307814	0.90042900589568742	2082	True	False	observed
SCP1303	P1707	LV_1707_1_hcm;LV_1707_2_hcm	SN	hypertrophic cardiomyopathy	pericyte cell	pericyte	IL18BP	1090	8	0.0073394495412844041	0.0037236228752852967	0.014415622680543099	8	2307814	2.1591395510506661	2082	True	False	observed
SCP1303	P1707	LV_1707_1_hcm;LV_1707_2_hcm	SN	hypertrophic cardiomyopathy	pericyte cell	pericyte	CASP1	1090	0	0	0	0.0035118972587085211	0	2307814	0	2082	True	False	observed
SCP1303	P1707	LV_1707_1_hcm;LV_1707_2_hcm	SN	hypertrophic cardiomyopathy	pericyte cell	pericyte	CASP4	1090	28	0.025688073394495414	0.017831669409578664	0.036875946889049424	29	2307814	3.7619239202579178	2082	True	False	observed
SCP1303	P1707	LV_1707_1_hcm;LV_1707_2_hcm	SN	hypertrophic cardiomyopathy	pericyte cell	pericyte	CASP5	1090	0	0	0	0.0035118972587085211	0	2307814	0	2082	True	False	observed
SCP1303	P1707	LV_1707_1_hcm;LV_1707_2_hcm	SN	hypertrophic cardiomyopathy	pericyte cell	pericyte	GSDMD	1090	7	0.0064220183486238536	0.0031142540566265475	0.013196572962061864	7	2307814	2.0119154277735638	2082	True	False	observed
SCP1303	P1707	LV_1707_1_hcm;LV_1707_2_hcm	SN	hypertrophic cardiomyopathy	vascular associated smooth muscle cell	smooth_muscle	IL18	470	15	0.031914893617021274	0.019434590277648208	0.051984780464876937	17	1064570	4.084820192637423	2133.5	True	False	observed
SCP1303	P1707	LV_1707_1_hcm;LV_1707_2_hcm	SN	hypertrophic cardiomyopathy	vascular associated smooth muscle cell	smooth_muscle	IL18R1	470	2	0.0042553191489361703	0.0011677387088870001	0.015380958486605562	2	1064570	1.5254138425443933	2133.5	True	False	observed
SCP1303	P1707	LV_1707_1_hcm;LV_1707_2_hcm	SN	hypertrophic cardiomyopathy	vascular associated smooth muscle cell	smooth_muscle	IL18RAP	470	0	0	0	0.0081070551113336994	0	1064570	0	2133.5	True	False	observed
SCP1303	P1707	LV_1707_1_hcm;LV_1707_2_hcm	SN	hypertrophic cardiomyopathy	vascular associated smooth muscle cell	smooth_muscle	IL18BP	470	4	0.0085106382978723406	0.0033144560559233739	0.02167588322372805	4	1064570	2.2501689680506196	2133.5	True	False	observed
SCP1303	P1707	LV_1707_1_hcm;LV_1707_2_hcm	SN	hypertrophic cardiomyopathy	vascular associated smooth muscle cell	smooth_muscle	CASP1	470	0	0	0	0.0081070551113336994	0	1064570	0	2133.5	True	False	observed
SCP1303	P1707	LV_1707_1_hcm;LV_1707_2_hcm	SN	hypertrophic cardiomyopathy	vascular associated smooth muscle cell	smooth_muscle	CASP4	470	15	0.031914893617021274	0.019434590277648208	0.051984780464876937	18	1064570	4.1625512701988949	2133.5	True	False	observed
SCP1303	P1707	LV_1707_1_hcm;LV_1707_2_hcm	SN	hypertrophic cardiomyopathy	vascular associated smooth muscle cell	smooth_muscle	CASP5	470	1	0.0021276595744680851	0.00037568294563945781	0.011952193207773673	1	1064570	0.95557051820873862	2133.5	True	False	observed
SCP1303	P1707	LV_1707_1_hcm;LV_1707_2_hcm	SN	hypertrophic cardiomyopathy	vascular associated smooth muscle cell	smooth_muscle	GSDMD	470	3	0.006382978723404255	0.0021731146065781092	0.01859640363099388	3	1064570	1.9328319181836329	2133.5	True	False	observed
SCP1303	P1718	LV_1718_1_nf;LV_1718_2_nf	SN	normal	cardiac endothelial cell	endothelium	IL18	1369	1	0.00073046018991964939	0.00012895579937919396	0.0041260576132490113	1	2677050	0.4579047093925504	1821	True	False	observed
SCP1303	P1718	LV_1718_1_nf;LV_1718_2_nf	SN	normal	cardiac endothelial cell	endothelium	IL18R1	1369	174	0.127100073046019	0.11049316723512825	0.14579386180239434	259	2677050	6.6109995054237611	1821	True	False	observed
SCP1303	P1718	LV_1718_1_nf;LV_1718_2_nf	SN	normal	cardiac endothelial cell	endothelium	IL18RAP	1369	6	0.0043827611395178961	0.0020101599804938251	0.0095290157334319073	6	2677050	1.6965605576250558	1821	True	False	observed
SCP1303	P1718	LV_1718_1_nf;LV_1718_2_nf	SN	normal	cardiac endothelial cell	endothelium	IL18BP	1369	15	0.01095690284879474	0.0066511759787364682	0.017999491877524809	15	2677050	2.7231615435140064	1821	True	False	observed
SCP1303	P1718	LV_1718_1_nf;LV_1718_2_nf	SN	normal	cardiac endothelial cell	endothelium	CASP1	1369	17	0.01241782322863404	0.0077674126400856256	0.019796920136694665	17	2677050	2.8777979568709102	1821	True	False	observed
SCP1303	P1718	LV_1718_1_nf;LV_1718_2_nf	SN	normal	cardiac endothelial cell	endothelium	CASP4	1369	288	0.21037253469685901	0.18960799703994613	0.23275793246716003	362	2677050	7.0898315152090978	1821	True	False	observed
SCP1303	P1718	LV_1718_1_nf;LV_1718_2_nf	SN	normal	cardiac endothelial cell	endothelium	CASP5	1369	2	0.0014609203798392988	0.00040072852709425013	0.0053111173457934605	3	2677050	1.084497363205432	1821	True	False	observed
SCP1303	P1718	LV_1718_1_nf;LV_1718_2_nf	SN	normal	cardiac endothelial cell	endothelium	GSDMD	1369	51	0.037253469685902117	0.028447070384207886	0.04864956604139558	51	2677050	4.3255893956787466	1821	True	False	observed
SCP1303	P1718	LV_1718_1_nf;LV_1718_2_nf	SN	normal	cardiac muscle cell	cardiomyocyte	IL18	2150	187	0.086976744186046506	0.075789603410454723	0.099637170585982301	210	18202079	3.6481367888491207	7261	True	False	observed
SCP1303	P1718	LV_1718_1_nf;LV_1718_2_nf	SN	normal	cardiac muscle cell	cardiomyocyte	IL18R1	2150	3	0.0013953488372093023	0.00047465547315093124	0.0040946032252505201	7	18202079	0.46943950998031397	7261	True	False	observed
SCP1303	P1718	LV_1718_1_nf;LV_1718_2_nf	SN	normal	cardiac muscle cell	cardiomyocyte	IL18RAP	2150	1	0.00046511627906976747	8.2109162979136395e-05	0.0026300026300088838	1	18202079	0.077159278135411971	7261	True	False	observed
SCP1303	P1718	LV_1718_1_nf;LV_1718_2_nf	SN	normal	cardiac muscle cell	cardiomyocyte	IL18BP	2150	26	0.012093023255813953	0.0082659063898347738	0.017660541720821127	27	18202079	1.312285887526357	7261	True	False	observed
SCP1303	P1718	LV_1718_1_nf;LV_1718_2_nf	SN	normal	cardiac muscle cell	cardiomyocyte	CASP1	2150	1	0.00046511627906976747	8.2109162979136395e-05	0.0026300026300088838	1	18202079	0.077159278135411971	7261	True	False	observed
SCP1303	P1718	LV_1718_1_nf;LV_1718_2_nf	SN	normal	cardiac muscle cell	cardiomyocyte	CASP4	2150	14	0.0065116279069767444	0.0038828251926068097	0.010900741485568508	17	18202079	0.95155739434584086	7261	True	False	observed
SCP1303	P1718	LV_1718_1_nf;LV_1718_2_nf	SN	normal	cardiac muscle cell	cardiomyocyte	CASP5	2150	9	0.0041860465116279073	0.0022038686462794209	0.0079368307683623206	9	18202079	0.57961367678343612	7261	True	False	observed
SCP1303	P1718	LV_1718_1_nf;LV_1718_2_nf	SN	normal	cardiac muscle cell	cardiomyocyte	GSDMD	2150	0	0	0	0.0017835383402813052	0	18202079	0	7261	True	False	observed
SCP1303	P1718	LV_1718_1_nf;LV_1718_2_nf	SN	normal	cardiac neuron	neuron	IL18	132	1	0.007575757575757576	0.0013385613550180309	0.041663471098156976	1	240346	2.36755792442841	1634.5	True	False	observed
SCP1303	P1718	LV_1718_1_nf;LV_1718_2_nf	SN	normal	cardiac neuron	neuron	IL18R1	132	5	0.03787878787878788	0.016286179128381463	0.085608035943059713	10	240346	5.4130078582288892	1634.5	True	False	observed
SCP1303	P1718	LV_1718_1_nf;LV_1718_2_nf	SN	normal	cardiac neuron	neuron	IL18RAP	132	0	0	0	0.02827898679860847	0	240346	0	1634.5	True	False	observed
SCP1303	P1718	LV_1718_1_nf;LV_1718_2_nf	SN	normal	cardiac neuron	neuron	IL18BP	132	0	0	0	0.02827898679860847	0	240346	0	1634.5	True	False	observed
SCP1303	P1718	LV_1718_1_nf;LV_1718_2_nf	SN	normal	cardiac neuron	neuron	CASP1	132	1	0.007575757575757576	0.0013385613550180309	0.041663471098156976	1	240346	2.36755792442841	1634.5	True	False	observed
SCP1303	P1718	LV_1718_1_nf;LV_1718_2_nf	SN	normal	cardiac neuron	neuron	CASP4	132	9	0.068181818181818177	0.036282334854811575	0.12450406283489573	13	240346	5.7836842199033809	1634.5	True	False	observed
SCP1303	P1718	LV_1718_1_nf;LV_1718_2_nf	SN	normal	cardiac neuron	neuron	CASP5	132	0	0	0	0.02827898679860847	0	240346	0	1634.5	True	False	observed
SCP1303	P1718	LV_1718_1_nf;LV_1718_2_nf	SN	normal	cardiac neuron	neuron	GSDMD	132	1	0.007575757575757576	0.0013385613550180309	0.041663471098156976	1	240346	2.36755792442841	1634.5	True	False	observed
SCP1303	P1718	LV_1718_1_nf;LV_1718_2_nf	SN	normal	cardiac ventricle fibroblast	fibroblast	IL18	2688	123	0.045758928571428568	0.038486716527436467	0.054327612489604001	132	10935482	3.7082753762981073	3851	True	False	observed
SCP1303	P1718	LV_1718_1_nf;LV_1718_2_nf	SN	normal	cardiac ventricle fibroblast	fibroblast	IL18R1	2688	691	0.25706845238095238	0.24090244185995049	0.2739278258289336	1108	10935482	6.6769662314296152	3851	True	False	observed
SCP1303	P1718	LV_1718_1_nf;LV_1718_2_nf	SN	normal	cardiac ventricle fibroblast	fibroblast	IL18RAP	2688	7	0.0026041666666666665	0.001262035374109073	0.0053659399705126478	7	10935482	0.7137997059229918	3851	True	False	observed
SCP1303	P1718	LV_1718_1_nf;LV_1718_2_nf	SN	normal	cardiac ventricle fibroblast	fibroblast	IL18BP	2688	48	0.017857142857142856	0.013495262797549725	0.023595130655426903	50	10935482	2.4782657257882077	3851	True	False	observed
SCP1303	P1718	LV_1718_1_nf;LV_1718_2_nf	SN	normal	cardiac ventricle fibroblast	fibroblast	CASP1	2688	9	0.0033482142857142855	0.0017625251388685569	0.0063514218207948673	9	10935482	0.86632167620226164	3851	True	False	observed
SCP1303	P1718	LV_1718_1_nf;LV_1718_2_nf	SN	normal	cardiac ventricle fibroblast	fibroblast	CASP4	2688	602	0.22395833333333334	0.20859846623168141	0.24010606458784686	778	10935482	6.1728186074117337	3851	True	False	observed
SCP1303	P1718	LV_1718_1_nf;LV_1718_2_nf	SN	normal	cardiac ventricle fibroblast	fibroblast	CASP5	2688	0	0	0	0.0014270746919757609	0	10935482	0	3851	True	False	observed
SCP1303	P1718	LV_1718_1_nf;LV_1718_2_nf	SN	normal	cardiac ventricle fibroblast	fibroblast	GSDMD	2688	83	0.030877976190476192	0.024978374769245325	0.0381165219469611	87	10935482	3.1628148315505555	3851	True	False	observed
SCP1303	P1718	LV_1718_1_nf;LV_1718_2_nf	SN	normal	endocardial cell	endocardial	IL18	10	0	0	0	0.2775327998628892	0	48377	0	3685.5	False	True	observed
SCP1303	P1718	LV_1718_1_nf;LV_1718_2_nf	SN	normal	endocardial cell	endocardial	IL18R1	10	2	0.20000000000000001	0.05668215145437519	0.50983752846335828	6	48377	6.9660829500994774	3685.5	False	True	observed
SCP1303	P1718	LV_1718_1_nf;LV_1718_2_nf	SN	normal	endocardial cell	endocardial	IL18RAP	10	0	0	0	0.2775327998628892	0	48377	0	3685.5	False	True	observed
SCP1303	P1718	LV_1718_1_nf;LV_1718_2_nf	SN	normal	endocardial cell	endocardial	IL18BP	10	2	0.20000000000000001	0.05668215145437519	0.50983752846335828	2	48377	5.4040161485748328	3685.5	False	True	observed
SCP1303	P1718	LV_1718_1_nf;LV_1718_2_nf	SN	normal	endocardial cell	endocardial	CASP1	10	0	0	0	0.2775327998628892	0	48377	0	3685.5	False	True	observed
SCP1303	P1718	LV_1718_1_nf;LV_1718_2_nf	SN	normal	endocardial cell	endocardial	CASP4	10	5	0.5	0.236593090512564	0.76340690948743606	7	48377	7.1868259759038917	3685.5	False	True	observed
SCP1303	P1718	LV_1718_1_nf;LV_1718_2_nf	SN	normal	endocardial cell	endocardial	CASP5	10	1	0.10000000000000001	0.017876213095072896	0.40415002679523848	1	48377	4.4376924917557048	3685.5	False	True	observed
SCP1303	P1718	LV_1718_1_nf;LV_1718_2_nf	SN	normal	endocardial cell	endocardial	GSDMD	10	1	0.10000000000000001	0.017876213095072896	0.40415002679523848	1	48377	4.4376924917557048	3685.5	False	True	observed
SCP1303	P1718	LV_1718_1_nf;LV_1718_2_nf	SN	normal	endothelial cell of lymphatic vessel	lymphatic	IL18	41	0	0	0	0.085667570184431857	0	185048	0	3672	True	False	observed
SCP1303	P1718	LV_1718_1_nf;LV_1718_2_nf	SN	normal	endothelial cell of lymphatic vessel	lymphatic	IL18R1	41	1	0.024390243902439025	0.0043185315689124107	0.12595062055774231	2	185048	3.561693524272048	3672	True	False	observed
SCP1303	P1718	LV_1718_1_nf;LV_1718_2_nf	SN	normal	endothelial cell of lymphatic vessel	lymphatic	IL18RAP	41	0	0	0	0.085667570184431857	0	185048	0	3672	True	False	observed
SCP1303	P1718	LV_1718_1_nf;LV_1718_2_nf	SN	normal	endothelial cell of lymphatic vessel	lymphatic	IL18BP	41	0	0	0	0.085667570184431857	0	185048	0	3672	True	False	observed
SCP1303	P1718	LV_1718_1_nf;LV_1718_2_nf	SN	normal	endothelial cell of lymphatic vessel	lymphatic	CASP1	41	2	0.04878048780487805	0.013480945365169042	0.16138978870370846	2	185048	3.561693524272048	3672	True	False	observed
SCP1303	P1718	LV_1718_1_nf;LV_1718_2_nf	SN	normal	endothelial cell of lymphatic vessel	lymphatic	CASP4	41	13	0.31707317073170732	0.19564613898988575	0.46984199644344288	21	185048	6.8390030442000738	3672	True	False	observed
SCP1303	P1718	LV_1718_1_nf;LV_1718_2_nf	SN	normal	endothelial cell of lymphatic vessel	lymphatic	CASP5	41	0	0	0	0.085667570184431857	0	185048	0	3672	True	False	observed
SCP1303	P1718	LV_1718_1_nf;LV_1718_2_nf	SN	normal	endothelial cell of lymphatic vessel	lymphatic	GSDMD	41	2	0.04878048780487805	0.013480945365169042	0.16138978870370846	2	185048	3.561693524272048	3672	True	False	observed
SCP1303	P1718	LV_1718_1_nf;LV_1718_2_nf	SN	normal	fat cell	adipocyte	IL18	102	5	0.049019607843137254	0.021117596548914298	0.10965780068122896	5	762932	2.9171766159360053	6526.5	True	False	observed
SCP1303	P1718	LV_1718_1_nf;LV_1718_2_nf	SN	normal	fat cell	adipocyte	IL18R1	102	16	0.15686274509803921	0.098922892438149515	0.23971056197608992	37	762932	5.6292724973250055	6526.5	True	False	observed
SCP1303	P1718	LV_1718_1_nf;LV_1718_2_nf	SN	normal	fat cell	adipocyte	IL18RAP	102	1	0.0098039215686274508	0.0017327343974216647	0.053457914765777534	1	762932	1.2083504472074051	6526.5	True	False	observed
SCP1303	P1718	LV_1718_1_nf;LV_1718_2_nf	SN	normal	fat cell	adipocyte	IL18BP	102	2	0.019607843137254902	0.0053937521695862842	0.068693084010348932	2	762932	1.8565736749087776	6526.5	True	False	observed
SCP1303	P1718	LV_1718_1_nf;LV_1718_2_nf	SN	normal	fat cell	adipocyte	CASP1	102	1	0.0098039215686274508	0.0017327343974216647	0.053457914765777534	1	762932	1.2083504472074051	6526.5	True	False	observed
SCP1303	P1718	LV_1718_1_nf;LV_1718_2_nf	SN	normal	fat cell	adipocyte	CASP4	102	34	0.33333333333333331	0.24937114792134296	0.42939367279414464	48	762932	5.9980865885631163	6526.5	True	False	observed
SCP1303	P1718	LV_1718_1_nf;LV_1718_2_nf	SN	normal	fat cell	adipocyte	CASP5	102	0	0	0	0.036294462146463188	0	762932	0	6526.5	True	False	observed
SCP1303	P1718	LV_1718_1_nf;LV_1718_2_nf	SN	normal	fat cell	adipocyte	GSDMD	102	9	0.088235294117647065	0.047115559757573131	0.15924458553951421	9	762932	3.6776881017453191	6526.5	True	False	observed
SCP1303	P1718	LV_1718_1_nf;LV_1718_2_nf	SN	normal	lymphocyte	lymphoid_partial	IL18	236	13	0.055084745762711863	0.032471022921086723	0.091950580280566782	15	346538	5.4687558655723585	1383.5	True	False	observed
SCP1303	P1718	LV_1718_1_nf;LV_1718_2_nf	SN	normal	lymphocyte	lymphoid_partial	IL18R1	236	95	0.40254237288135591	0.34201889842516831	0.46618773846662243	174	346538	8.9747284401337524	1383.5	True	False	observed
SCP1303	P1718	LV_1718_1_nf;LV_1718_2_nf	SN	normal	lymphocyte	lymphoid_partial	IL18RAP	236	41	0.17372881355932204	0.13072126065857242	0.22718791502264013	59	346538	7.4200065006769433	1383.5	True	False	observed
SCP1303	P1718	LV_1718_1_nf;LV_1718_2_nf	SN	normal	lymphocyte	lymphoid_partial	IL18BP	236	1	0.0042372881355932203	0.00074837741332921259	0.023607123297084701	1	346538	1.9581694775775798	1383.5	True	False	observed
SCP1303	P1718	LV_1718_1_nf;LV_1718_2_nf	SN	normal	lymphocyte	lymphoid_partial	CASP1	236	2	0.0084745762711864406	0.002327119302983828	0.030367223281700051	2	346538	2.7594483572214354	1383.5	True	False	observed
SCP1303	P1718	LV_1718_1_nf;LV_1718_2_nf	SN	normal	lymphocyte	lymphoid_partial	CASP4	236	35	0.14830508474576271	0.10860809851187098	0.19926802592372178	42	346538	6.9330866566989	1383.5	True	False	observed
SCP1303	P1718	LV_1718_1_nf;LV_1718_2_nf	SN	normal	lymphocyte	lymphoid_partial	CASP5	236	0	0	0	0.016016658836143949	0	346538	0	1383.5	True	False	observed
SCP1303	P1718	LV_1718_1_nf;LV_1718_2_nf	SN	normal	lymphocyte	lymphoid_partial	GSDMD	236	8	0.033898305084745763	0.017275006646506767	0.065452387183796923	8	346538	4.5900924501992852	1383.5	True	False	observed
SCP1303	P1718	LV_1718_1_nf;LV_1718_2_nf	SN	normal	macrophage	macrophage_label	IL18	1374	391	0.28457059679767105	0.26133898125989019	0.30900345820575226	574	3900608	7.2109785586227231	2521.5	True	False	observed
SCP1303	P1718	LV_1718_1_nf;LV_1718_2_nf	SN	normal	macrophage	macrophage_label	IL18R1	1374	374	0.27219796215429404	0.24932289435039212	0.29634326630077701	814	3900608	7.7120827071224785	2521.5	True	False	observed
SCP1303	P1718	LV_1718_1_nf;LV_1718_2_nf	SN	normal	macrophage	macrophage_label	IL18RAP	1374	10	0.0072780203784570596	0.0039580501682126004	0.013345434690705947	11	3900608	1.933600275174687	2521.5	True	False	observed
SCP1303	P1718	LV_1718_1_nf;LV_1718_2_nf	SN	normal	macrophage	macrophage_label	IL18BP	1374	11	0.0080058224163027658	0.0044761589066321947	0.014278871764902432	11	3900608	1.933600275174687	2521.5	True	False	observed
SCP1303	P1718	LV_1718_1_nf;LV_1718_2_nf	SN	normal	macrophage	macrophage_label	CASP1	1374	79	0.057496360989810771	0.046376664931242276	0.071083480998185317	85	3900608	4.5104223618066701	2521.5	True	False	observed
SCP1303	P1718	LV_1718_1_nf;LV_1718_2_nf	SN	normal	macrophage	macrophage_label	CASP4	1374	401	0.29184861717612809	0.26841756318769266	0.3164403344041104	541	3900608	7.1261502715462024	2521.5	True	False	observed
SCP1303	P1718	LV_1718_1_nf;LV_1718_2_nf	SN	normal	macrophage	macrophage_label	CASP5	1374	19	0.013828238719068414	0.0088704075524997424	0.021496989619963464	23	3900608	2.7858678565238635	2521.5	True	False	observed
SCP1303	P1718	LV_1718_1_nf;LV_1718_2_nf	SN	normal	macrophage	macrophage_label	GSDMD	1374	58	0.042212518195050945	0.032795355323396655	0.054182328541093408	61	3900608	4.0564610696863399	2521.5	True	False	observed
SCP1303	P1718	LV_1718_1_nf;LV_1718_2_nf	SN	normal	mast cell	mast	IL18	27	2	0.07407407407407407	0.020554654060988622	0.23369592683023144	3	48052	5.9871472258126488	1263	False	True	observed
SCP1303	P1718	LV_1718_1_nf;LV_1718_2_nf	SN	normal	mast cell	mast	IL18R1	27	27	1	0.87544497025813284	0.99999999999999978	276	48052	12.488035320497039	1263	False	True	observed
SCP1303	P1718	LV_1718_1_nf;LV_1718_2_nf	SN	normal	mast cell	mast	IL18RAP	27	2	0.07407407407407407	0.020554654060988622	0.23369592683023144	2	48052	5.4135120560854952	1263	False	True	observed
SCP1303	P1718	LV_1718_1_nf;LV_1718_2_nf	SN	normal	mast cell	mast	IL18BP	27	0	0	0	0.12455502974186705	0	48052	0	1263	False	True	observed
SCP1303	P1718	LV_1718_1_nf;LV_1718_2_nf	SN	normal	mast cell	mast	CASP1	27	0	0	0	0.12455502974186705	0	48052	0	1263	False	True	observed
SCP1303	P1718	LV_1718_1_nf;LV_1718_2_nf	SN	normal	mast cell	mast	CASP4	27	3	0.1111111111111111	0.038520348283098374	0.28057800818279821	4	48052	6.3964875328408386	1263	False	True	observed
SCP1303	P1718	LV_1718_1_nf;LV_1718_2_nf	SN	normal	mast cell	mast	CASP5	27	0	0	0	0.12455502974186705	0	48052	0	1263	False	True	observed
SCP1303	P1718	LV_1718_1_nf;LV_1718_2_nf	SN	normal	mast cell	mast	GSDMD	27	0	0	0	0.12455502974186705	0	48052	0	1263	False	True	observed
SCP1303	P1718		SN	normal	mesothelial cell	epicardial_mesothelial	IL18	0	0	NA	NA	NA	0	0	NA	NA	False	False	annotated_nuclei_zero|library_total_zero
SCP1303	P1718		SN	normal	mesothelial cell	epicardial_mesothelial	IL18R1	0	0	NA	NA	NA	0	0	NA	NA	False	False	annotated_nuclei_zero|library_total_zero
SCP1303	P1718		SN	normal	mesothelial cell	epicardial_mesothelial	IL18RAP	0	0	NA	NA	NA	0	0	NA	NA	False	False	annotated_nuclei_zero|library_total_zero
SCP1303	P1718		SN	normal	mesothelial cell	epicardial_mesothelial	IL18BP	0	0	NA	NA	NA	0	0	NA	NA	False	False	annotated_nuclei_zero|library_total_zero
SCP1303	P1718		SN	normal	mesothelial cell	epicardial_mesothelial	CASP1	0	0	NA	NA	NA	0	0	NA	NA	False	False	annotated_nuclei_zero|library_total_zero
SCP1303	P1718		SN	normal	mesothelial cell	epicardial_mesothelial	CASP4	0	0	NA	NA	NA	0	0	NA	NA	False	False	annotated_nuclei_zero|library_total_zero
SCP1303	P1718		SN	normal	mesothelial cell	epicardial_mesothelial	CASP5	0	0	NA	NA	NA	0	0	NA	NA	False	False	annotated_nuclei_zero|library_total_zero
SCP1303	P1718		SN	normal	mesothelial cell	epicardial_mesothelial	GSDMD	0	0	NA	NA	NA	0	0	NA	NA	False	False	annotated_nuclei_zero|library_total_zero
SCP1303	P1718	LV_1718_1_nf;LV_1718_2_nf	SN	normal	pericyte cell	pericyte	IL18	918	30	0.032679738562091505	0.022985675295310475	0.046268596369110106	36	1976928	4.2637909748695115	2064	True	False	observed
SCP1303	P1718	LV_1718_1_nf;LV_1718_2_nf	SN	normal	pericyte cell	pericyte	IL18R1	918	203	0.22113289760348584	0.19547944230601791	0.2491105193398834	329	1976928	7.3873265129272108	2064	True	False	observed
SCP1303	P1718	LV_1718_1_nf;LV_1718_2_nf	SN	normal	pericyte cell	pericyte	IL18RAP	918	12	0.013071895424836602	0.0074932515258666083	0.022708751816781406	13	1976928	2.9214095010567029	2064	True	False	observed
SCP1303	P1718	LV_1718_1_nf;LV_1718_2_nf	SN	normal	pericyte cell	pericyte	IL18BP	918	8	0.0087145969498910684	0.004422308854243117	0.017101412639122106	8	1976928	2.3353353342512109	2064	True	False	observed
SCP1303	P1718	LV_1718_1_nf;LV_1718_2_nf	SN	normal	pericyte cell	pericyte	CASP1	918	0	0	0	0.0041671577947996388	0	1976928	0	2064	True	False	observed
SCP1303	P1718	LV_1718_1_nf;LV_1718_2_nf	SN	normal	pericyte cell	pericyte	CASP4	918	33	0.035947712418300651	0.025709625116888297	0.05005335793449437	36	1976928	4.2637909748695115	2064	True	False	observed
SCP1303	P1718	LV_1718_1_nf;LV_1718_2_nf	SN	normal	pericyte cell	pericyte	CASP5	918	0	0	0	0.0041671577947996388	0	1976928	0	2064	True	False	observed
SCP1303	P1718	LV_1718_1_nf;LV_1718_2_nf	SN	normal	pericyte cell	pericyte	GSDMD	918	1	0.0010893246187363835	0.0001923184311955887	0.006144409825924747	1	1976928	0.59056400010169308	2064	True	False	observed
SCP1303	P1718	LV_1718_1_nf;LV_1718_2_nf	SN	normal	vascular associated smooth muscle cell	smooth_muscle	IL18	231	8	0.034632034632034632	0.017651119115153959	0.066837620310721643	8	588297	3.867755498847842	2385	True	False	observed
SCP1303	P1718	LV_1718_1_nf;LV_1718_2_nf	SN	normal	vascular associated smooth muscle cell	smooth_muscle	IL18R1	231	12	0.051948051948051951	0.029962947643020828	0.088591327060031505	13	588297	4.5296761672004893	2385	True	False	observed
SCP1303	P1718	LV_1718_1_nf;LV_1718_2_nf	SN	normal	vascular associated smooth muscle cell	smooth_muscle	IL18RAP	231	1	0.004329004329004329	0.00076458473682500944	0.024109467953991347	1	588297	1.4328641267886517	2385	True	False	observed
SCP1303	P1718	LV_1718_1_nf;LV_1718_2_nf	SN	normal	vascular associated smooth muscle cell	smooth_muscle	IL18BP	231	0	0	0	0.016357668871522173	0	588297	0	2385	True	False	observed
SCP1303	P1718	LV_1718_1_nf;LV_1718_2_nf	SN	normal	vascular associated smooth muscle cell	smooth_muscle	CASP1	231	0	0	0	0.016357668871522173	0	588297	0	2385	True	False	observed
SCP1303	P1718	LV_1718_1_nf;LV_1718_2_nf	SN	normal	vascular associated smooth muscle cell	smooth_muscle	CASP4	231	3	0.012987012987012988	0.0044264075134376468	0.037480412815967069	3	588297	2.608682721314131	2385	True	False	observed
SCP1303	P1718	LV_1718_1_nf;LV_1718_2_nf	SN	normal	vascular associated smooth muscle cell	smooth_muscle	CASP5	231	0	0	0	0.016357668871522173	0	588297	0	2385	True	False	observed
SCP1303	P1718	LV_1718_1_nf;LV_1718_2_nf	SN	normal	vascular associated smooth muscle cell	smooth_muscle	GSDMD	231	0	0	0	0.016357668871522173	0	588297	0	2385	True	False	observed
SCP1303	P1722	LV_1722_1_hcm;LV_1722_2_hcm	SN	hypertrophic cardiomyopathy	cardiac endothelial cell	endothelium	IL18	5048	10	0.0019809825673534074	0.0010764099977748146	0.0036429500643003904	10	4562975	1.674258452300992	846	True	False	observed
SCP1303	P1722	LV_1722_1_hcm;LV_1722_2_hcm	SN	hypertrophic cardiomyopathy	cardiac endothelial cell	endothelium	IL18R1	5048	164	0.032488114104595879	0.027941777646504462	0.037745449778514434	181	4562975	5.345790321520413	846	True	False	observed
SCP1303	P1722	LV_1722_1_hcm;LV_1722_2_hcm	SN	hypertrophic cardiomyopathy	cardiac endothelial cell	endothelium	IL18RAP	5048	2	0.00039619651347068147	0.00010865809914069433	0.0014435400220023714	2	4562975	0.52437518807838635	846	True	False	observed
SCP1303	P1722	LV_1722_1_hcm;LV_1722_2_hcm	SN	hypertrophic cardiomyopathy	cardiac endothelial cell	endothelium	IL18BP	5048	22	0.0043581616481774962	0.0028799012264321797	0.0065902017470412348	24	4562975	2.6460995977113906	846	True	False	observed
SCP1303	P1722	LV_1722_1_hcm;LV_1722_2_hcm	SN	hypertrophic cardiomyopathy	cardiac endothelial cell	endothelium	CASP1	5048	48	0.0095087163232963554	0.0071796798670198513	0.012583699414483016	48	4562975	3.5260002781807804	846	True	False	observed
SCP1303	P1722	LV_1722_1_hcm;LV_1722_2_hcm	SN	hypertrophic cardiomyopathy	cardiac endothelial cell	endothelium	CASP4	5048	422	0.083597464342313785	0.076275103204003061	0.091553096816077303	460	4562975	6.6697556183364153	846	True	False	observed
SCP1303	P1722	LV_1722_1_hcm;LV_1722_2_hcm	SN	hypertrophic cardiomyopathy	cardiac endothelial cell	endothelium	CASP5	5048	1	0.00019809825673534074	3.4970062542641475e-05	0.0011213328159839068	1	4562975	0.28588187268725063	846	True	False	observed
SCP1303	P1722	LV_1722_1_hcm;LV_1722_2_hcm	SN	hypertrophic cardiomyopathy	cardiac endothelial cell	endothelium	GSDMD	5048	105	0.020800316957210775	0.017212425596646538	0.025116982513997816	108	4562975	4.6246138044404397	846	True	False	observed
SCP1303	P1722	LV_1722_1_hcm;LV_1722_2_hcm	SN	hypertrophic cardiomyopathy	cardiac muscle cell	cardiomyocyte	IL18	4383	190	0.043349304129591607	0.037709780825669892	0.049788585008567837	203	28324010	3.0298175805741407	5428	True	False	observed
SCP1303	P1722	LV_1722_1_hcm;LV_1722_2_hcm	SN	hypertrophic cardiomyopathy	cardiac muscle cell	cardiomyocyte	IL18R1	4383	6	0.0013689253935660506	0.00062753707436329878	0.002983593842812075	7	28324010	0.31862359690305353	5428	True	False	observed
SCP1303	P1722	LV_1722_1_hcm;LV_1722_2_hcm	SN	hypertrophic cardiomyopathy	cardiac muscle cell	cardiomyocyte	IL18RAP	4383	0	0	5.4210108624275222e-20	0.00087567760466247097	0	28324010	0	5428	True	False	observed
SCP1303	P1722	LV_1722_1_hcm;LV_1722_2_hcm	SN	hypertrophic cardiomyopathy	cardiac muscle cell	cardiomyocyte	IL18BP	4383	30	0.0068446269678302529	0.0047987408222696717	0.0097542033449573122	30	28324010	1.0420643830356298	5428	True	False	observed
SCP1303	P1722	LV_1722_1_hcm;LV_1722_2_hcm	SN	hypertrophic cardiomyopathy	cardiac muscle cell	cardiomyocyte	CASP1	4383	60	0.013689253935660506	0.01065033634785513	0.017579874381936363	64	28324010	1.70468035647238	5428	True	False	observed
SCP1303	P1722	LV_1722_1_hcm;LV_1722_2_hcm	SN	hypertrophic cardiomyopathy	cardiac muscle cell	cardiomyocyte	CASP4	4383	553	0.12616929044033767	0.11666551428942809	0.1363277769518402	687	28324010	4.6584994307144934	5428	True	False	observed
SCP1303	P1722	LV_1722_1_hcm;LV_1722_2_hcm	SN	hypertrophic cardiomyopathy	cardiac muscle cell	cardiomyocyte	CASP5	4383	93	0.021218343600273786	0.017352516214241991	0.025922687734370467	97	28324010	2.1455654015769401	5428	True	False	observed
SCP1303	P1722	LV_1722_1_hcm;LV_1722_2_hcm	SN	hypertrophic cardiomyopathy	cardiac muscle cell	cardiomyocyte	GSDMD	4383	108	0.024640657084188913	0.020450524462777606	0.02966331276711711	108	28324010	2.2669422425001668	5428	True	False	observed
SCP1303	P1722	LV_1722_1_hcm;LV_1722_2_hcm	SN	hypertrophic cardiomyopathy	cardiac neuron	neuron	IL18	193	3	0.015544041450777202	0.0053002152421790377	0.044696664884882303	3	188060	4.0834138532811259	917	True	False	observed
SCP1303	P1722	LV_1722_1_hcm;LV_1722_2_hcm	SN	hypertrophic cardiomyopathy	cardiac neuron	neuron	IL18R1	193	0	0	0	0.019515496601726409	0	188060	0	917	True	False	observed
SCP1303	P1722	LV_1722_1_hcm;LV_1722_2_hcm	SN	hypertrophic cardiomyopathy	cardiac neuron	neuron	IL18RAP	193	0	0	0	0.019515496601726409	0	188060	0	917	True	False	observed
SCP1303	P1722	LV_1722_1_hcm;LV_1722_2_hcm	SN	hypertrophic cardiomyopathy	cardiac neuron	neuron	IL18BP	193	0	0	0	0.019515496601726409	0	188060	0	917	True	False	observed
SCP1303	P1722	LV_1722_1_hcm;LV_1722_2_hcm	SN	hypertrophic cardiomyopathy	cardiac neuron	neuron	CASP1	193	0	0	0	0.019515496601726409	0	188060	0	917	True	False	observed
SCP1303	P1722	LV_1722_1_hcm;LV_1722_2_hcm	SN	hypertrophic cardiomyopathy	cardiac neuron	neuron	CASP4	193	8	0.04145077720207254	0.021150953290406463	0.079648232712213093	8	188060	5.4442567459535658	917	True	False	observed
SCP1303	P1722	LV_1722_1_hcm;LV_1722_2_hcm	SN	hypertrophic cardiomyopathy	cardiac neuron	neuron	CASP5	193	0	0	0	0.019515496601726409	0	188060	0	917	True	False	observed
SCP1303	P1722	LV_1722_1_hcm;LV_1722_2_hcm	SN	hypertrophic cardiomyopathy	cardiac neuron	neuron	GSDMD	193	4	0.02072538860103627	0.008088504310272443	0.052068836991900541	4	188060	4.4770171829589653	917	True	False	observed
SCP1303	P1722	LV_1722_1_hcm;LV_1722_2_hcm	SN	hypertrophic cardiomyopathy	cardiac ventricle fibroblast	fibroblast	IL18	5090	55	0.010805500982318271	0.0083114004058156762	0.014037441767817706	56	6708690	3.2245623963959424	1243	True	False	observed
SCP1303	P1722	LV_1722_1_hcm;LV_1722_2_hcm	SN	hypertrophic cardiomyopathy	cardiac ventricle fibroblast	fibroblast	IL18R1	5090	95	0.018664047151277015	0.015292830332119707	0.022761251324668157	102	6708690	4.0182923813653888	1243	True	False	observed
SCP1303	P1722	LV_1722_1_hcm;LV_1722_2_hcm	SN	hypertrophic cardiomyopathy	cardiac ventricle fibroblast	fibroblast	IL18RAP	5090	0	0	0	0.00075413788429596804	0	6708690	0	1243	True	False	observed
SCP1303	P1722	LV_1722_1_hcm;LV_1722_2_hcm	SN	hypertrophic cardiomyopathy	cardiac ventricle fibroblast	fibroblast	IL18BP	5090	24	0.0047151277013752456	0.0031706725556176416	0.007006609018571015	24	6708690	2.1945439845460974	1243	True	False	observed
SCP1303	P1722	LV_1722_1_hcm;LV_1722_2_hcm	SN	hypertrophic cardiomyopathy	cardiac ventricle fibroblast	fibroblast	CASP1	5090	33	0.0064833005893909623	0.0046202796886222223	0.0090906807692761916	33	6708690	2.5653517815163394	1243	True	False	observed
SCP1303	P1722	LV_1722_1_hcm;LV_1722_2_hcm	SN	hypertrophic cardiomyopathy	cardiac ventricle fibroblast	fibroblast	CASP4	5090	397	0.077996070726915515	0.070943203161040427	0.085685436593563771	445	6708690	6.0732177783402248	1243	True	False	observed
SCP1303	P1722	LV_1722_1_hcm;LV_1722_2_hcm	SN	hypertrophic cardiomyopathy	cardiac ventricle fibroblast	fibroblast	CASP5	5090	6	0.0011787819253438114	0.00054035479307931581	0.0025695690136898243	6	6708690	0.9217123410907746	1243	True	False	observed
SCP1303	P1722	LV_1722_1_hcm;LV_1722_2_hcm	SN	hypertrophic cardiomyopathy	cardiac ventricle fibroblast	fibroblast	GSDMD	5090	143	0.028094302554027506	0.023898437985983359	0.033001931050589885	145	6708690	4.4991288363647408	1243	True	False	observed
SCP1303	P1722	LV_1722_1_hcm;LV_1722_2_hcm	SN	hypertrophic cardiomyopathy	endocardial cell	endocardial	IL18	219	4	0.018264840182648401	0.0071251906970103938	0.046013300153662812	4	415870	3.4084931800289264	1757	True	False	observed
SCP1303	P1722	LV_1722_1_hcm;LV_1722_2_hcm	SN	hypertrophic cardiomyopathy	endocardial cell	endocardial	IL18R1	219	41	0.18721461187214611	0.14110726007063643	0.24410588327790497	51	415870	6.9499373038458403	1757	True	False	observed
SCP1303	P1722	LV_1722_1_hcm;LV_1722_2_hcm	SN	hypertrophic cardiomyopathy	endocardial cell	endocardial	IL18RAP	219	1	0.0045662100456621002	0.00080650346709041851	0.025407015559431315	1	415870	1.7674842877046668	1757	True	False	observed
SCP1303	P1722	LV_1722_1_hcm;LV_1722_2_hcm	SN	hypertrophic cardiomyopathy	endocardial cell	endocardial	IL18BP	219	4	0.018264840182648401	0.0071251906970103938	0.046013300153662812	4	415870	3.4084931800289264	1757	True	False	observed
SCP1303	P1722	LV_1722_1_hcm;LV_1722_2_hcm	SN	hypertrophic cardiomyopathy	endocardial cell	endocardial	CASP1	219	3	0.013698630136986301	0.0046695109434767013	0.039493989299146014	3	415870	3.0380485495939134	1757	True	False	observed
SCP1303	P1722	LV_1722_1_hcm;LV_1722_2_hcm	SN	hypertrophic cardiomyopathy	endocardial cell	endocardial	CASP4	219	33	0.15068493150684931	0.10935230704213339	0.20406091144200406	39	415870	6.5665001925932689	1757	True	False	observed
SCP1303	P1722	LV_1722_1_hcm;LV_1722_2_hcm	SN	hypertrophic cardiomyopathy	endocardial cell	endocardial	CASP5	219	0	0	0	0.017238528418471243	0	415870	0	1757	True	False	observed
SCP1303	P1722	LV_1722_1_hcm;LV_1722_2_hcm	SN	hypertrophic cardiomyopathy	endocardial cell	endocardial	GSDMD	219	10	0.045662100456621002	0.024989013068053595	0.081999421430922564	10	415870	4.6465069215847352	1757	True	False	observed
SCP1303	P1722	LV_1722_1_hcm;LV_1722_2_hcm	SN	hypertrophic cardiomyopathy	endothelial cell of lymphatic vessel	lymphatic	IL18	199	0	0	0	0.018938233056634942	0	323848	0	1553	True	False	observed
SCP1303	P1722	LV_1722_1_hcm;LV_1722_2_hcm	SN	hypertrophic cardiomyopathy	endothelial cell of lymphatic vessel	lymphatic	IL18R1	199	0	0	0	0.018938233056634942	0	323848	0	1553	True	False	observed
SCP1303	P1722	LV_1722_1_hcm;LV_1722_2_hcm	SN	hypertrophic cardiomyopathy	endothelial cell of lymphatic vessel	lymphatic	IL18RAP	199	0	0	0	0.018938233056634942	0	323848	0	1553	True	False	observed
SCP1303	P1722	LV_1722_1_hcm;LV_1722_2_hcm	SN	hypertrophic cardiomyopathy	endothelial cell of lymphatic vessel	lymphatic	IL18BP	199	1	0.0050251256281407036	0.00088760951004095666	0.027910540802306198	1	323848	2.0313487464992077	1553	True	False	observed
SCP1303	P1722	LV_1722_1_hcm;LV_1722_2_hcm	SN	hypertrophic cardiomyopathy	endothelial cell of lymphatic vessel	lymphatic	CASP1	199	1	0.0050251256281407036	0.00088760951004095666	0.027910540802306198	1	323848	2.0313487464992077	1553	True	False	observed
SCP1303	P1722	LV_1722_1_hcm;LV_1722_2_hcm	SN	hypertrophic cardiomyopathy	endothelial cell of lymphatic vessel	lymphatic	CASP4	199	38	0.19095477386934673	0.14240127270042691	0.25121381607327203	45	323848	7.1288097067064884	1553	True	False	observed
SCP1303	P1722	LV_1722_1_hcm;LV_1722_2_hcm	SN	hypertrophic cardiomyopathy	endothelial cell of lymphatic vessel	lymphatic	CASP5	199	0	0	0	0.018938233056634942	0	323848	0	1553	True	False	observed
SCP1303	P1722	LV_1722_1_hcm;LV_1722_2_hcm	SN	hypertrophic cardiomyopathy	endothelial cell of lymphatic vessel	lymphatic	GSDMD	199	3	0.01507537688442211	0.0051400029035118047	0.043377981920259767	3	323848	3.3594656694685319	1553	True	False	observed
SCP1303	P1722	LV_1722_1_hcm;LV_1722_2_hcm	SN	hypertrophic cardiomyopathy	fat cell	adipocyte	IL18	98	3	0.030612244897959183	0.010464891082493703	0.086170201684798303	3	315690	3.3927286618069301	3065	True	False	observed
SCP1303	P1722	LV_1722_1_hcm;LV_1722_2_hcm	SN	hypertrophic cardiomyopathy	fat cell	adipocyte	IL18R1	98	1	0.01020408163265306	0.0018035477567974675	0.055554809913420274	1	315690	2.059239137714131	3065	True	False	observed
SCP1303	P1722	LV_1722_1_hcm;LV_1722_2_hcm	SN	hypertrophic cardiomyopathy	fat cell	adipocyte	IL18RAP	98	0	0	3.4694469519536142e-18	0.037719990121680605	0	315690	0	3065	True	False	observed
SCP1303	P1722	LV_1722_1_hcm;LV_1722_2_hcm	SN	hypertrophic cardiomyopathy	fat cell	adipocyte	IL18BP	98	0	0	3.4694469519536142e-18	0.037719990121680605	0	315690	0	3065	True	False	observed
SCP1303	P1722	LV_1722_1_hcm;LV_1722_2_hcm	SN	hypertrophic cardiomyopathy	fat cell	adipocyte	CASP1	98	0	0	3.4694469519536142e-18	0.037719990121680605	0	315690	0	3065	True	False	observed
SCP1303	P1722	LV_1722_1_hcm;LV_1722_2_hcm	SN	hypertrophic cardiomyopathy	fat cell	adipocyte	CASP4	98	10	0.10204081632653061	0.056376003325893653	0.17772766228115824	11	315690	5.1636721870452424	3065	True	False	observed
SCP1303	P1722	LV_1722_1_hcm;LV_1722_2_hcm	SN	hypertrophic cardiomyopathy	fat cell	adipocyte	CASP5	98	0	0	3.4694469519536142e-18	0.037719990121680605	0	315690	0	3065	True	False	observed
SCP1303	P1722	LV_1722_1_hcm;LV_1722_2_hcm	SN	hypertrophic cardiomyopathy	fat cell	adipocyte	GSDMD	98	2	0.020408163265306121	0.0056146141550348985	0.071382111063719972	2	315690	2.874861666804061	3065	True	False	observed
SCP1303	P1722	LV_1722_1_hcm;LV_1722_2_hcm	SN	hypertrophic cardiomyopathy	lymphocyte	lymphoid_partial	IL18	417	3	0.0071942446043165471	0.0024496478633766854	0.020935545335678419	3	350624	3.2564331432230151	784	True	False	observed
SCP1303	P1722	LV_1722_1_hcm;LV_1722_2_hcm	SN	hypertrophic cardiomyopathy	lymphocyte	lymphoid_partial	IL18R1	417	55	0.13189448441247004	0.1027517089428346	0.16775742563650825	69	350624	7.627840302322805	784	True	False	observed
SCP1303	P1722	LV_1722_1_hcm;LV_1722_2_hcm	SN	hypertrophic cardiomyopathy	lymphocyte	lymphoid_partial	IL18RAP	417	50	0.11990407673860912	0.09214392028582731	0.15460329685310326	56	350624	7.3283630249018605	784	True	False	observed
SCP1303	P1722	LV_1722_1_hcm;LV_1722_2_hcm	SN	hypertrophic cardiomyopathy	lymphocyte	lymphoid_partial	IL18BP	417	1	0.0023980815347721821	0.00042344577726697273	0.013456980445623217	1	350624	1.9456294427259786	784	True	False	observed
SCP1303	P1722	LV_1722_1_hcm;LV_1722_2_hcm	SN	hypertrophic cardiomyopathy	lymphocyte	lymphoid_partial	CASP1	417	7	0.016786570743405275	0.0081546856726930871	0.034240041478691835	7	350624	4.3898700704248244	784	True	False	observed
SCP1303	P1722	LV_1722_1_hcm;LV_1722_2_hcm	SN	hypertrophic cardiomyopathy	lymphocyte	lymphoid_partial	CASP4	417	38	0.091127098321342928	0.067111500233552279	0.12260711504838881	39	350624	6.8103179520557955	784	True	False	observed
SCP1303	P1722	LV_1722_1_hcm;LV_1722_2_hcm	SN	hypertrophic cardiomyopathy	lymphocyte	lymphoid_partial	CASP5	417	0	0	8.6736173798840355e-19	0.0091280427348077349	0	350624	0	784	True	False	observed
SCP1303	P1722	LV_1722_1_hcm;LV_1722_2_hcm	SN	hypertrophic cardiomyopathy	lymphocyte	lymphoid_partial	GSDMD	417	16	0.038369304556354913	0.023753477046372123	0.061412701497754907	16	350624	5.5432771340248816	784	True	False	observed
SCP1303	P1722	LV_1722_1_hcm;LV_1722_2_hcm	SN	hypertrophic cardiomyopathy	macrophage	macrophage_label	IL18	1985	373	0.18790931989924434	0.17133335846375014	0.20569089125463663	466	2939263	7.3178028122558656	1397	True	False	observed
SCP1303	P1722	LV_1722_1_hcm;LV_1722_2_hcm	SN	hypertrophic cardiomyopathy	macrophage	macrophage_label	IL18R1	1985	17	0.0085642317380352651	0.0053539720708129382	0.013672913482514495	21	2939263	3.0258523781516842	1397	True	False	observed
SCP1303	P1722	LV_1722_1_hcm;LV_1722_2_hcm	SN	hypertrophic cardiomyopathy	macrophage	macrophage_label	IL18RAP	1985	1	0.00050377833753148613	8.8934782789952798e-05	0.0028481815945797565	1	2939263	0.42247128537068129	1397	True	False	observed
SCP1303	P1722	LV_1722_1_hcm;LV_1722_2_hcm	SN	hypertrophic cardiomyopathy	macrophage	macrophage_label	IL18BP	1985	9	0.0045340050377833752	0.0023871978194165812	0.0085948031459319903	9	2939263	2.0221874234285928	1397	True	False	observed
SCP1303	P1722	LV_1722_1_hcm;LV_1722_2_hcm	SN	hypertrophic cardiomyopathy	macrophage	macrophage_label	CASP1	1985	84	0.042317380352644839	0.034309890562900652	0.052092903414749758	90	2939263	4.9827618448006579	1397	True	False	observed
SCP1303	P1722	LV_1722_1_hcm;LV_1722_2_hcm	SN	hypertrophic cardiomyopathy	macrophage	macrophage_label	CASP4	1985	196	0.098740554156171279	0.086382157101107401	0.11264902110824705	223	2939263	6.2643367346670891	1397	True	False	observed
SCP1303	P1722	LV_1722_1_hcm;LV_1722_2_hcm	SN	hypertrophic cardiomyopathy	macrophage	macrophage_label	CASP5	1985	6	0.0030226700251889168	0.0013860304708204953	0.006579138774036002	6	2939263	1.6047014383827722	1397	True	False	observed
SCP1303	P1722	LV_1722_1_hcm;LV_1722_2_hcm	SN	hypertrophic cardiomyopathy	macrophage	macrophage_label	GSDMD	1985	47	0.023677581863979849	0.017852457445114753	0.031342745313133406	48	2939263	4.1152517268956244	1397	True	False	observed
SCP1303	P1722	LV_1722_1_hcm;LV_1722_2_hcm	SN	hypertrophic cardiomyopathy	mast cell	mast	IL18	58	8	0.13793103448275862	0.071584870197181225	0.24925909433837945	8	40764	7.6238931525316831	637.5	True	False	observed
SCP1303	P1722	LV_1722_1_hcm;LV_1722_2_hcm	SN	hypertrophic cardiomyopathy	mast cell	mast	IL18R1	58	43	0.74137931034482762	0.61622614235259587	0.83654454795703037	107	40764	11.358577073816615	637.5	True	False	observed
SCP1303	P1722	LV_1722_1_hcm;LV_1722_2_hcm	SN	hypertrophic cardiomyopathy	mast cell	mast	IL18RAP	58	1	0.017241379310344827	0.0030500384460675004	0.091408580934680128	1	40764	4.674203530970841	637.5	True	False	observed
SCP1303	P1722	LV_1722_1_hcm;LV_1722_2_hcm	SN	hypertrophic cardiomyopathy	mast cell	mast	IL18BP	58	1	0.017241379310344827	0.0030500384460675004	0.091408580934680128	1	40764	4.674203530970841	637.5	True	False	observed
SCP1303	P1722	LV_1722_1_hcm;LV_1722_2_hcm	SN	hypertrophic cardiomyopathy	mast cell	mast	CASP1	58	0	0	0	0.062117855787202914	0	40764	0	637.5	True	False	observed
SCP1303	P1722	LV_1722_1_hcm;LV_1722_2_hcm	SN	hypertrophic cardiomyopathy	mast cell	mast	CASP4	58	1	0.017241379310344827	0.0030500384460675004	0.091408580934680128	1	40764	4.674203530970841	637.5	True	False	observed
SCP1303	P1722	LV_1722_1_hcm;LV_1722_2_hcm	SN	hypertrophic cardiomyopathy	mast cell	mast	CASP5	58	0	0	0	0.062117855787202914	0	40764	0	637.5	True	False	observed
SCP1303	P1722	LV_1722_1_hcm;LV_1722_2_hcm	SN	hypertrophic cardiomyopathy	mast cell	mast	GSDMD	58	0	0	0	0.062117855787202914	0	40764	0	637.5	True	False	observed
SCP1303	P1722		SN	hypertrophic cardiomyopathy	mesothelial cell	epicardial_mesothelial	IL18	0	0	NA	NA	NA	0	0	NA	NA	False	False	annotated_nuclei_zero|library_total_zero
SCP1303	P1722		SN	hypertrophic cardiomyopathy	mesothelial cell	epicardial_mesothelial	IL18R1	0	0	NA	NA	NA	0	0	NA	NA	False	False	annotated_nuclei_zero|library_total_zero
SCP1303	P1722		SN	hypertrophic cardiomyopathy	mesothelial cell	epicardial_mesothelial	IL18RAP	0	0	NA	NA	NA	0	0	NA	NA	False	False	annotated_nuclei_zero|library_total_zero
SCP1303	P1722		SN	hypertrophic cardiomyopathy	mesothelial cell	epicardial_mesothelial	IL18BP	0	0	NA	NA	NA	0	0	NA	NA	False	False	annotated_nuclei_zero|library_total_zero
SCP1303	P1722		SN	hypertrophic cardiomyopathy	mesothelial cell	epicardial_mesothelial	CASP1	0	0	NA	NA	NA	0	0	NA	NA	False	False	annotated_nuclei_zero|library_total_zero
SCP1303	P1722		SN	hypertrophic cardiomyopathy	mesothelial cell	epicardial_mesothelial	CASP4	0	0	NA	NA	NA	0	0	NA	NA	False	False	annotated_nuclei_zero|library_total_zero
SCP1303	P1722		SN	hypertrophic cardiomyopathy	mesothelial cell	epicardial_mesothelial	CASP5	0	0	NA	NA	NA	0	0	NA	NA	False	False	annotated_nuclei_zero|library_total_zero
SCP1303	P1722		SN	hypertrophic cardiomyopathy	mesothelial cell	epicardial_mesothelial	GSDMD	0	0	NA	NA	NA	0	0	NA	NA	False	False	annotated_nuclei_zero|library_total_zero
SCP1303	P1722	LV_1722_1_hcm;LV_1722_2_hcm	SN	hypertrophic cardiomyopathy	pericyte cell	pericyte	IL18	2834	26	0.0091743119266055051	0.0062685162632179024	0.013408925070625971	27	2778684	3.4218063172443123	939	True	False	observed
SCP1303	P1722	LV_1722_1_hcm;LV_1722_2_hcm	SN	hypertrophic cardiomyopathy	pericyte cell	pericyte	IL18R1	2834	33	0.011644318983768526	0.0083034024640391037	0.016307365908383557	35	2778684	3.7650987655840069	939	True	False	observed
SCP1303	P1722	LV_1722_1_hcm;LV_1722_2_hcm	SN	hypertrophic cardiomyopathy	pericyte cell	pericyte	IL18RAP	2834	0	0	0	0.0013536551905512363	0	2778684	0	939	True	False	observed
SCP1303	P1722	LV_1722_1_hcm;LV_1722_2_hcm	SN	hypertrophic cardiomyopathy	pericyte cell	pericyte	IL18BP	2834	10	0.0035285815102328866	0.0019178095534507396	0.0064834556922130498	10	2778684	2.2012655879108691	939	True	False	observed
SCP1303	P1722	LV_1722_1_hcm;LV_1722_2_hcm	SN	hypertrophic cardiomyopathy	pericyte cell	pericyte	CASP1	2834	1	0.00035285815102328866	6.2290843870328977e-05	0.0019961253521921622	1	2778684	0.44348209898235785	939	True	False	observed
SCP1303	P1722	LV_1722_1_hcm;LV_1722_2_hcm	SN	hypertrophic cardiomyopathy	pericyte cell	pericyte	CASP4	2834	53	0.018701482004234299	0.014326425663699289	0.024379562818948479	54	2778684	4.3528757295622444	939	True	False	observed
SCP1303	P1722	LV_1722_1_hcm;LV_1722_2_hcm	SN	hypertrophic cardiomyopathy	pericyte cell	pericyte	CASP5	2834	0	0	0	0.0013536551905512363	0	2778684	0	939	True	False	observed
SCP1303	P1722	LV_1722_1_hcm;LV_1722_2_hcm	SN	hypertrophic cardiomyopathy	pericyte cell	pericyte	GSDMD	2834	11	0.0038814396612561752	0.0021687421112033911	0.0069372841399716525	11	2778684	2.3099644215224258	939	True	False	observed
SCP1303	P1722	LV_1722_1_hcm;LV_1722_2_hcm	SN	hypertrophic cardiomyopathy	vascular associated smooth muscle cell	smooth_muscle	IL18	908	8	0.0088105726872246704	0.0044710842672102792	0.017288683978418245	8	949727	3.2362589014975724	962.5	True	False	observed
SCP1303	P1722	LV_1722_1_hcm;LV_1722_2_hcm	SN	hypertrophic cardiomyopathy	vascular associated smooth muscle cell	smooth_muscle	IL18R1	908	4	0.0044052863436123352	0.0017144232963257015	0.011271889955990072	4	949727	2.3817641822011151	962.5	True	False	observed
SCP1303	P1722	LV_1722_1_hcm;LV_1722_2_hcm	SN	hypertrophic cardiomyopathy	vascular associated smooth muscle cell	smooth_muscle	IL18RAP	908	0	0	0	0.004212858259003022	0	949727	0	962.5	True	False	observed
SCP1303	P1722	LV_1722_1_hcm;LV_1722_2_hcm	SN	hypertrophic cardiomyopathy	vascular associated smooth muscle cell	smooth_muscle	IL18BP	908	4	0.0044052863436123352	0.0017144232963257015	0.011271889955990072	4	949727	2.3817641822011151	962.5	True	False	observed
SCP1303	P1722	LV_1722_1_hcm;LV_1722_2_hcm	SN	hypertrophic cardiomyopathy	vascular associated smooth muscle cell	smooth_muscle	CASP1	908	0	0	0	0.004212858259003022	0	949727	0	962.5	True	False	observed
SCP1303	P1722	LV_1722_1_hcm;LV_1722_2_hcm	SN	hypertrophic cardiomyopathy	vascular associated smooth muscle cell	smooth_muscle	CASP4	908	9	0.009911894273127754	0.0052233164096872646	0.018729815584269446	10	949727	3.527238221724605	962.5	True	False	observed
SCP1303	P1722	LV_1722_1_hcm;LV_1722_2_hcm	SN	hypertrophic cardiomyopathy	vascular associated smooth muscle cell	smooth_muscle	CASP5	908	0	0	0	0.004212858259003022	0	949727	0	962.5	True	False	observed
SCP1303	P1722	LV_1722_1_hcm;LV_1722_2_hcm	SN	hypertrophic cardiomyopathy	vascular associated smooth muscle cell	smooth_muscle	GSDMD	908	1	0.0011013215859030838	0.00019443676391845159	0.0062117852434127596	1	949727	1.0376873585499007	962.5	True	False	observed
SCP1303	P1726	LV_1726_1_hcm;LV_1726_2_hcm	SN	hypertrophic cardiomyopathy	cardiac endothelial cell	endothelium	IL18	1414	9	0.0063649222065063652	0.0033521994501234777	0.012052526293233615	9	1386307	2.9053640893679087	924.5	True	False	observed
SCP1303	P1726	LV_1726_1_hcm;LV_1726_2_hcm	SN	hypertrophic cardiomyopathy	cardiac endothelial cell	endothelium	IL18R1	1414	41	0.028995756718528994	0.021445169768694358	0.039098594335998799	44	1386307	5.0329384184254318	924.5	True	False	observed
SCP1303	P1726	LV_1726_1_hcm;LV_1726_2_hcm	SN	hypertrophic cardiomyopathy	cardiac endothelial cell	endothelium	IL18RAP	1414	0	0	0	0.0027093712042313266	0	1386307	0	924.5	True	False	observed
SCP1303	P1726	LV_1726_1_hcm;LV_1726_2_hcm	SN	hypertrophic cardiomyopathy	cardiac endothelial cell	endothelium	IL18BP	1414	3	0.0021216407355021216	0.00072180588619409885	0.0062193501644124839	3	1386307	1.6617600104701031	924.5	True	False	observed
SCP1303	P1726	LV_1726_1_hcm;LV_1726_2_hcm	SN	hypertrophic cardiomyopathy	cardiac endothelial cell	endothelium	CASP1	1414	16	0.011315417256011316	0.0069769535699804154	0.018301936814918946	16	1386307	3.6486328392507419	924.5	True	False	observed
SCP1303	P1726	LV_1726_1_hcm;LV_1726_2_hcm	SN	hypertrophic cardiomyopathy	cardiac endothelial cell	endothelium	CASP4	1414	88	0.062234794908062233	0.050790342175034545	0.076051384522870955	93	1386307	6.0892588920190844	924.5	True	False	observed
SCP1303	P1726	LV_1726_1_hcm;LV_1726_2_hcm	SN	hypertrophic cardiomyopathy	cardiac endothelial cell	endothelium	CASP5	1414	0	0	0	0.0027093712042313266	0	1386307	0	924.5	True	False	observed
SCP1303	P1726	LV_1726_1_hcm;LV_1726_2_hcm	SN	hypertrophic cardiomyopathy	cardiac endothelial cell	endothelium	GSDMD	1414	20	0.014144271570014143	0.0091747097741263807	0.021746560405939985	20	1386307	3.9473686933923697	924.5	True	False	observed
SCP1303	P1726	LV_1726_1_hcm;LV_1726_2_hcm	SN	hypertrophic cardiomyopathy	cardiac muscle cell	cardiomyocyte	IL18	4952	295	0.059571890145395802	0.05331463553610858	0.066511929489239563	317	40625264	3.1379995641416216	6243.5	True	False	observed
SCP1303	P1726	LV_1726_1_hcm;LV_1726_2_hcm	SN	hypertrophic cardiomyopathy	cardiac muscle cell	cardiomyocyte	IL18R1	4952	37	0.0074717285945072702	0.0054257294409261157	0.010281282066100079	44	40625264	1.0587112410814719	6243.5	True	False	observed
SCP1303	P1726	LV_1726_1_hcm;LV_1726_2_hcm	SN	hypertrophic cardiomyopathy	cardiac muscle cell	cardiomyocyte	IL18RAP	4952	0	0	0	0.00077513755284824013	0	40625264	0	6243.5	True	False	observed
SCP1303	P1726	LV_1726_1_hcm;LV_1726_2_hcm	SN	hypertrophic cardiomyopathy	cardiac muscle cell	cardiomyocyte	IL18BP	4952	36	0.0072697899838449114	0.0052558950773176193	0.010047552268784848	36	40625264	0.9154429510890475	6243.5	True	False	observed
SCP1303	P1726	LV_1726_1_hcm;LV_1726_2_hcm	SN	hypertrophic cardiomyopathy	cardiac muscle cell	cardiomyocyte	CASP1	4952	83	0.016760904684975767	0.013541798578861357	0.020729164330656347	85	40625264	1.6286775346923779	6243.5	True	False	observed
SCP1303	P1726	LV_1726_1_hcm;LV_1726_2_hcm	SN	hypertrophic cardiomyopathy	cardiac muscle cell	cardiomyocyte	CASP4	4952	915	0.18477382875605816	0.17420981540149602	0.19582652939656378	1239	40625264	4.9772003828581841	6243.5	True	False	observed
SCP1303	P1726	LV_1726_1_hcm;LV_1726_2_hcm	SN	hypertrophic cardiomyopathy	cardiac muscle cell	cardiomyocyte	CASP5	4952	138	0.027867528271405494	0.023636417589747438	0.03283057417057534	146	40625264	2.199695207788039	6243.5	True	False	observed
SCP1303	P1726	LV_1726_1_hcm;LV_1726_2_hcm	SN	hypertrophic cardiomyopathy	cardiac muscle cell	cardiomyocyte	GSDMD	4952	50	0.010096930533117932	0.0076674575201958056	0.013285888078838858	50	40625264	1.1575361044324841	6243.5	True	False	observed
SCP1303	P1726	LV_1726_1_hcm;LV_1726_2_hcm	SN	hypertrophic cardiomyopathy	cardiac neuron	neuron	IL18	68	3	0.044117647058823532	0.015116619708041561	0.12187195182496394	3	110083	4.820289485272518	1186	True	False	observed
SCP1303	P1726	LV_1726_1_hcm;LV_1726_2_hcm	SN	hypertrophic cardiomyopathy	cardiac neuron	neuron	IL18R1	68	2	0.029411764705882353	0.0081031795431298834	0.10104631365223063	2	110083	4.2606361510162447	1186	True	False	observed
SCP1303	P1726	LV_1726_1_hcm;LV_1726_2_hcm	SN	hypertrophic cardiomyopathy	cardiac neuron	neuron	IL18RAP	68	0	0	0	0.053471336520070537	0	110083	0	1186	True	False	observed
SCP1303	P1726	LV_1726_1_hcm;LV_1726_2_hcm	SN	hypertrophic cardiomyopathy	cardiac neuron	neuron	IL18BP	68	0	0	0	0.053471336520070537	0	110083	0	1186	True	False	observed
SCP1303	P1726	LV_1726_1_hcm;LV_1726_2_hcm	SN	hypertrophic cardiomyopathy	cardiac neuron	neuron	CASP1	68	0	0	0	0.053471336520070537	0	110083	0	1186	True	False	observed
SCP1303	P1726	LV_1726_1_hcm;LV_1726_2_hcm	SN	hypertrophic cardiomyopathy	cardiac neuron	neuron	CASP4	68	2	0.029411764705882353	0.0081031795431298834	0.10104631365223063	3	110083	4.820289485272518	1186	True	False	observed
SCP1303	P1726	LV_1726_1_hcm;LV_1726_2_hcm	SN	hypertrophic cardiomyopathy	cardiac neuron	neuron	CASP5	68	0	0	0	0.053471336520070537	0	110083	0	1186	True	False	observed
SCP1303	P1726	LV_1726_1_hcm;LV_1726_2_hcm	SN	hypertrophic cardiomyopathy	cardiac neuron	neuron	GSDMD	68	2	0.029411764705882353	0.0081031795431298834	0.10104631365223063	2	110083	4.2606361510162447	1186	True	False	observed
SCP1303	P1726	LV_1726_1_hcm;LV_1726_2_hcm	SN	hypertrophic cardiomyopathy	cardiac ventricle fibroblast	fibroblast	IL18	2056	19	0.0092412451361867706	0.0059241416759401233	0.014388809421106593	19	2724238	2.9953809205100894	1224	True	False	observed
SCP1303	P1726	LV_1726_1_hcm;LV_1726_2_hcm	SN	hypertrophic cardiomyopathy	cardiac ventricle fibroblast	fibroblast	IL18R1	2056	37	0.017996108949416341	0.013084201279243445	0.024705823039065072	46	2724238	4.1607149698991241	1224	True	False	observed
SCP1303	P1726	LV_1726_1_hcm;LV_1726_2_hcm	SN	hypertrophic cardiomyopathy	cardiac ventricle fibroblast	fibroblast	IL18RAP	2056	0	0	0	0.0018649293634925902	0	2724238	0	1224	True	False	observed
SCP1303	P1726	LV_1726_1_hcm;LV_1726_2_hcm	SN	hypertrophic cardiomyopathy	cardiac ventricle fibroblast	fibroblast	IL18BP	2056	5	0.0024319066147859923	0.0010391986748762069	0.0056804732500779958	5	2724238	1.5035398691469963	1224	True	False	observed
SCP1303	P1726	LV_1726_1_hcm;LV_1726_2_hcm	SN	hypertrophic cardiomyopathy	cardiac ventricle fibroblast	fibroblast	CASP1	2056	15	0.0072957198443579768	0.0044263021535298711	0.012002854894347556	15	2724238	2.7017989510845459	1224	True	False	observed
SCP1303	P1726	LV_1726_1_hcm;LV_1726_2_hcm	SN	hypertrophic cardiomyopathy	cardiac ventricle fibroblast	fibroblast	CASP4	2056	146	0.07101167315175097	0.060691112271330755	0.082932299886840921	158	2724238	5.8825909523605615	1224	True	False	observed
SCP1303	P1726	LV_1726_1_hcm;LV_1726_2_hcm	SN	hypertrophic cardiomyopathy	cardiac ventricle fibroblast	fibroblast	CASP5	2056	0	0	0	0.0018649293634925902	0	2724238	0	1224	True	False	observed
SCP1303	P1726	LV_1726_1_hcm;LV_1726_2_hcm	SN	hypertrophic cardiomyopathy	cardiac ventricle fibroblast	fibroblast	GSDMD	2056	30	0.014591439688715954	0.010239846884183015	0.020753537848079248	30	2724238	3.5864349452929094	1224	True	False	observed
SCP1303	P1726	LV_1726_1_hcm;LV_1726_2_hcm	SN	hypertrophic cardiomyopathy	endocardial cell	endocardial	IL18	25	2	0.080000000000000002	0.022220401284847563	0.24966108950395313	2	41245	5.6290863050723425	1187	False	True	observed
SCP1303	P1726	LV_1726_1_hcm;LV_1726_2_hcm	SN	hypertrophic cardiomyopathy	endocardial cell	endocardial	IL18R1	25	2	0.080000000000000002	0.022220401284847563	0.24966108950395313	2	41245	5.6290863050723425	1187	False	True	observed
SCP1303	P1726	LV_1726_1_hcm;LV_1726_2_hcm	SN	hypertrophic cardiomyopathy	endocardial cell	endocardial	IL18RAP	25	0	0	1.3877787807814457e-17	0.13319225093904846	0	41245	0	1187	False	True	observed
SCP1303	P1726	LV_1726_1_hcm;LV_1726_2_hcm	SN	hypertrophic cardiomyopathy	endocardial cell	endocardial	IL18BP	25	1	0.040000000000000001	0.0070962335019872647	0.19544063736193734	1	41245	4.6579465210085171	1187	False	True	observed
SCP1303	P1726	LV_1726_1_hcm;LV_1726_2_hcm	SN	hypertrophic cardiomyopathy	endocardial cell	endocardial	CASP1	25	1	0.040000000000000001	0.0070962335019872647	0.19544063736193734	1	41245	4.6579465210085171	1187	False	True	observed
SCP1303	P1726	LV_1726_1_hcm;LV_1726_2_hcm	SN	hypertrophic cardiomyopathy	endocardial cell	endocardial	CASP4	25	3	0.12	0.041668171504403578	0.29955793920927321	3	41245	6.2042989964249546	1187	False	True	observed
SCP1303	P1726	LV_1726_1_hcm;LV_1726_2_hcm	SN	hypertrophic cardiomyopathy	endocardial cell	endocardial	CASP5	25	0	0	1.3877787807814457e-17	0.13319225093904846	0	41245	0	1187	False	True	observed
SCP1303	P1726	LV_1726_1_hcm;LV_1726_2_hcm	SN	hypertrophic cardiomyopathy	endocardial cell	endocardial	GSDMD	25	0	0	1.3877787807814457e-17	0.13319225093904846	0	41245	0	1187	False	True	observed
SCP1303	P1726	LV_1726_1_hcm;LV_1726_2_hcm	SN	hypertrophic cardiomyopathy	endothelial cell of lymphatic vessel	lymphatic	IL18	91	2	0.02197802197802198	0.0060480060829811444	0.076631646024849398	2	180276	3.5962315267472365	1835	True	False	observed
SCP1303	P1726	LV_1726_1_hcm;LV_1726_2_hcm	SN	hypertrophic cardiomyopathy	endothelial cell of lymphatic vessel	lymphatic	IL18R1	91	1	0.01098901098901099	0.0019424713318492125	0.059649356686506158	1	180276	2.710845014227194	1835	True	False	observed
SCP1303	P1726	LV_1726_1_hcm;LV_1726_2_hcm	SN	hypertrophic cardiomyopathy	endothelial cell of lymphatic vessel	lymphatic	IL18RAP	91	1	0.01098901098901099	0.0019424713318492125	0.059649356686506158	1	180276	2.710845014227194	1835	True	False	observed
SCP1303	P1726	LV_1726_1_hcm;LV_1726_2_hcm	SN	hypertrophic cardiomyopathy	endothelial cell of lymphatic vessel	lymphatic	IL18BP	91	1	0.01098901098901099	0.0019424713318492125	0.059649356686506158	1	180276	2.710845014227194	1835	True	False	observed
SCP1303	P1726	LV_1726_1_hcm;LV_1726_2_hcm	SN	hypertrophic cardiomyopathy	endothelial cell of lymphatic vessel	lymphatic	CASP1	91	1	0.01098901098901099	0.0019424713318492125	0.059649356686506158	1	180276	2.710845014227194	1835	True	False	observed
SCP1303	P1726	LV_1726_1_hcm;LV_1726_2_hcm	SN	hypertrophic cardiomyopathy	endothelial cell of lymphatic vessel	lymphatic	CASP4	91	9	0.098901098901098897	0.052908639819141776	0.17738578091501489	9	180276	5.67025827830496	1835	True	False	observed
SCP1303	P1726	LV_1726_1_hcm;LV_1726_2_hcm	SN	hypertrophic cardiomyopathy	endothelial cell of lymphatic vessel	lymphatic	CASP5	91	0	0	0	0.040504003928880213	0	180276	0	1835	True	False	observed
SCP1303	P1726	LV_1726_1_hcm;LV_1726_2_hcm	SN	hypertrophic cardiomyopathy	endothelial cell of lymphatic vessel	lymphatic	GSDMD	91	2	0.02197802197802198	0.0060480060829811444	0.076631646024849398	2	180276	3.5962315267472365	1835	True	False	observed
SCP1303	P1726	LV_1726_1_hcm;LV_1726_2_hcm	SN	hypertrophic cardiomyopathy	fat cell	adipocyte	IL18	243	11	0.045267489711934158	0.025461834125994218	0.079226652743893317	12	825473	3.9576471953029939	3099	True	False	observed
SCP1303	P1726	LV_1726_1_hcm;LV_1726_2_hcm	SN	hypertrophic cardiomyopathy	fat cell	adipocyte	IL18R1	243	8	0.03292181069958848	0.016774598155579284	0.063606788810323306	9	825473	3.5732339280327454	3099	True	False	observed
SCP1303	P1726	LV_1726_1_hcm;LV_1726_2_hcm	SN	hypertrophic cardiomyopathy	fat cell	adipocyte	IL18RAP	243	0	0	0	0.015562453888609386	0	825473	0	3099	True	False	observed
SCP1303	P1726	LV_1726_1_hcm;LV_1726_2_hcm	SN	hypertrophic cardiomyopathy	fat cell	adipocyte	IL18BP	243	3	0.012345679012345678	0.0042073644156207929	0.03566218937697354	3	825473	2.2123452080293067	3099	True	False	observed
SCP1303	P1726	LV_1726_1_hcm;LV_1726_2_hcm	SN	hypertrophic cardiomyopathy	fat cell	adipocyte	CASP1	243	4	0.01646090534979424	0.006419466345904918	0.041552454081351067	4	825473	2.5473774318100695	3099	True	False	observed
SCP1303	P1726	LV_1726_1_hcm;LV_1726_2_hcm	SN	hypertrophic cardiomyopathy	fat cell	adipocyte	CASP4	243	30	0.12345679012345678	0.087862738879878652	0.17077071404858019	35	825473	5.4396209146498329	3099	True	False	observed
SCP1303	P1726	LV_1726_1_hcm;LV_1726_2_hcm	SN	hypertrophic cardiomyopathy	fat cell	adipocyte	CASP5	243	0	0	0	0.015562453888609386	0	825473	0	3099	True	False	observed
SCP1303	P1726	LV_1726_1_hcm;LV_1726_2_hcm	SN	hypertrophic cardiomyopathy	fat cell	adipocyte	GSDMD	243	7	0.028806584362139918	0.014022572831742262	0.058256447499498674	7	825473	3.2448850238034948	3099	True	False	observed
SCP1303	P1726	LV_1726_1_hcm;LV_1726_2_hcm	SN	hypertrophic cardiomyopathy	lymphocyte	lymphoid_partial	IL18	242	1	0.0041322314049586778	0.00072981311327038369	0.023031267905023717	1	195095	2.6148765955190827	764	True	False	observed
SCP1303	P1726	LV_1726_1_hcm;LV_1726_2_hcm	SN	hypertrophic cardiomyopathy	lymphocyte	lymphoid_partial	IL18R1	242	17	0.070247933884297523	0.044318663897662369	0.10960760631819252	17	195095	6.4616764720549957	764	True	False	observed
SCP1303	P1726	LV_1726_1_hcm;LV_1726_2_hcm	SN	hypertrophic cardiomyopathy	lymphocyte	lymphoid_partial	IL18RAP	242	11	0.045454545454545456	0.025567827011840787	0.079546497254928822	11	195095	5.8425461562709291	764	True	False	observed
SCP1303	P1726	LV_1726_1_hcm;LV_1726_2_hcm	SN	hypertrophic cardiomyopathy	lymphocyte	lymphoid_partial	IL18BP	242	3	0.012396694214876033	0.0042247865597989237	0.035806943108190277	3	195095	4.0336101182042912	764	True	False	observed
SCP1303	P1726	LV_1726_1_hcm;LV_1726_2_hcm	SN	hypertrophic cardiomyopathy	lymphocyte	lymphoid_partial	CASP1	242	4	0.016528925619834711	0.006446068810218808	0.041720985182617944	4	195095	4.4264547722114944	764	True	False	observed
SCP1303	P1726	LV_1726_1_hcm;LV_1726_2_hcm	SN	hypertrophic cardiomyopathy	lymphocyte	lymphoid_partial	CASP4	242	17	0.070247933884297523	0.044318663897662369	0.10960760631819252	17	195095	6.4616764720549957	764	True	False	observed
SCP1303	P1726	LV_1726_1_hcm;LV_1726_2_hcm	SN	hypertrophic cardiomyopathy	lymphocyte	lymphoid_partial	CASP5	242	0	0	0	0.015625756693446551	0	195095	0	764	True	False	observed
SCP1303	P1726	LV_1726_1_hcm;LV_1726_2_hcm	SN	hypertrophic cardiomyopathy	lymphocyte	lymphoid_partial	GSDMD	242	5	0.020661157024793389	0.0088567231711898751	0.047445655146494417	5	195095	4.7349014218186039	764	True	False	observed
SCP1303	P1726	LV_1726_1_hcm;LV_1726_2_hcm	SN	hypertrophic cardiomyopathy	macrophage	macrophage_label	IL18	869	94	0.10817031070195628	0.089217621811713888	0.13057195954008544	103	1073888	6.598620796714239	1153	True	False	observed
SCP1303	P1726	LV_1726_1_hcm;LV_1726_2_hcm	SN	hypertrophic cardiomyopathy	macrophage	macrophage_label	IL18R1	869	41	0.047180667433831994	0.034967183387619297	0.063379953945517348	57	1073888	5.7569741825983538	1153	True	False	observed
SCP1303	P1726	LV_1726_1_hcm;LV_1726_2_hcm	SN	hypertrophic cardiomyopathy	macrophage	macrophage_label	IL18RAP	869	0	0	4.3368086899420177e-19	0.0044010957337938129	0	1073888	0	1153	True	False	observed
SCP1303	P1726	LV_1726_1_hcm;LV_1726_2_hcm	SN	hypertrophic cardiomyopathy	macrophage	macrophage_label	IL18BP	869	3	0.0034522439585730723	0.001174754123548595	0.010100442215075181	3	1073888	1.9235627812059772	1153	True	False	observed
SCP1303	P1726	LV_1726_1_hcm;LV_1726_2_hcm	SN	hypertrophic cardiomyopathy	macrophage	macrophage_label	CASP1	869	34	0.039125431530494824	0.028131811220975189	0.054175758034224863	34	1073888	5.0294819227027565	1153	True	False	observed
SCP1303	P1726	LV_1726_1_hcm;LV_1726_2_hcm	SN	hypertrophic cardiomyopathy	macrophage	macrophage_label	CASP4	869	58	0.066743383199079395	0.051983620203557915	0.08531675389028183	65	1073888	5.9431647980815585	1153	True	False	observed
SCP1303	P1726	LV_1726_1_hcm;LV_1726_2_hcm	SN	hypertrophic cardiomyopathy	macrophage	macrophage_label	CASP5	869	3	0.0034522439585730723	0.001174754123548595	0.010100442215075181	3	1073888	1.9235627812059772	1153	True	False	observed
SCP1303	P1726	LV_1726_1_hcm;LV_1726_2_hcm	SN	hypertrophic cardiomyopathy	macrophage	macrophage_label	GSDMD	869	13	0.014959723820483314	0.0087630927638505853	0.025425772257539732	14	1073888	3.811136136560338	1153	True	False	observed
SCP1303	P1726	LV_1726_1_hcm;LV_1726_2_hcm	SN	hypertrophic cardiomyopathy	mast cell	mast	IL18	72	5	0.069444444444444448	0.030025381565770101	0.15247979483673524	6	61331	6.6268743435712443	732.5	True	False	observed
SCP1303	P1726	LV_1726_1_hcm;LV_1726_2_hcm	SN	hypertrophic cardiomyopathy	mast cell	mast	IL18R1	72	60	0.83333333333333337	0.73089293069464512	0.90200628757438317	169	61331	11.428642618524519	732.5	True	False	observed
SCP1303	P1726	LV_1726_1_hcm;LV_1726_2_hcm	SN	hypertrophic cardiomyopathy	mast cell	mast	IL18RAP	72	1	0.013888888888888888	0.0024559518829057672	0.074566021474761546	1	61331	4.1131143789104394	732.5	True	False	observed
SCP1303	P1726	LV_1726_1_hcm;LV_1726_2_hcm	SN	hypertrophic cardiomyopathy	mast cell	mast	IL18BP	72	0	0	0	0.050651172596457808	0	61331	0	732.5	True	False	observed
SCP1303	P1726	LV_1726_1_hcm;LV_1726_2_hcm	SN	hypertrophic cardiomyopathy	mast cell	mast	CASP1	72	0	0	0	0.050651172596457808	0	61331	0	732.5	True	False	observed
SCP1303	P1726	LV_1726_1_hcm;LV_1726_2_hcm	SN	hypertrophic cardiomyopathy	mast cell	mast	CASP4	72	1	0.013888888888888888	0.0024559518829057672	0.074566021474761546	1	61331	4.1131143789104394	732.5	True	False	observed
SCP1303	P1726	LV_1726_1_hcm;LV_1726_2_hcm	SN	hypertrophic cardiomyopathy	mast cell	mast	CASP5	72	0	0	0	0.050651172596457808	0	61331	0	732.5	True	False	observed
SCP1303	P1726	LV_1726_1_hcm;LV_1726_2_hcm	SN	hypertrophic cardiomyopathy	mast cell	mast	GSDMD	72	0	0	0	0.050651172596457808	0	61331	0	732.5	True	False	observed
SCP1303	P1726	LV_1726_1_hcm;LV_1726_2_hcm	SN	hypertrophic cardiomyopathy	mesothelial cell	epicardial_mesothelial	IL18	7	5	0.7142857142857143	0.35893445183261935	0.91778107599594327	11	34109	8.33760196295861	4347	False	True	observed
SCP1303	P1726	LV_1726_1_hcm;LV_1726_2_hcm	SN	hypertrophic cardiomyopathy	mesothelial cell	epicardial_mesothelial	IL18R1	7	0	0	5.5511151231257827e-17	0.35433043506668743	0	34109	0	4347	False	True	observed
SCP1303	P1726	LV_1726_1_hcm;LV_1726_2_hcm	SN	hypertrophic cardiomyopathy	mesothelial cell	epicardial_mesothelial	IL18RAP	7	0	0	5.5511151231257827e-17	0.35433043506668743	0	34109	0	4347	False	True	observed
SCP1303	P1726	LV_1726_1_hcm;LV_1726_2_hcm	SN	hypertrophic cardiomyopathy	mesothelial cell	epicardial_mesothelial	IL18BP	7	0	0	5.5511151231257827e-17	0.35433043506668743	0	34109	0	4347	False	True	observed
SCP1303	P1726	LV_1726_1_hcm;LV_1726_2_hcm	SN	hypertrophic cardiomyopathy	mesothelial cell	epicardial_mesothelial	CASP1	7	0	0	5.5511151231257827e-17	0.35433043506668743	0	34109	0	4347	False	True	observed
SCP1303	P1726	LV_1726_1_hcm;LV_1726_2_hcm	SN	hypertrophic cardiomyopathy	mesothelial cell	epicardial_mesothelial	CASP4	7	0	0	5.5511151231257827e-17	0.35433043506668743	0	34109	0	4347	False	True	observed
SCP1303	P1726	LV_1726_1_hcm;LV_1726_2_hcm	SN	hypertrophic cardiomyopathy	mesothelial cell	epicardial_mesothelial	CASP5	7	0	0	5.5511151231257827e-17	0.35433043506668743	0	34109	0	4347	False	True	observed
SCP1303	P1726	LV_1726_1_hcm;LV_1726_2_hcm	SN	hypertrophic cardiomyopathy	mesothelial cell	epicardial_mesothelial	GSDMD	7	1	0.14285714285714285	0.025679624344743551	0.51312782927431888	1	34109	4.9220919913894781	4347	False	True	observed
SCP1303	P1726	LV_1726_1_hcm;LV_1726_2_hcm	SN	hypertrophic cardiomyopathy	pericyte cell	pericyte	IL18	1917	20	0.010432968179447054	0.0067638594699936973	0.016060230784498575	20	1671323	3.696724749569225	832	True	False	observed
SCP1303	P1726	LV_1726_1_hcm;LV_1726_2_hcm	SN	hypertrophic cardiomyopathy	pericyte cell	pericyte	IL18R1	1917	43	0.022430881585811163	0.016695291593744437	0.030076636619348444	46	1671323	4.8340591836042206	832	True	False	observed
SCP1303	P1726	LV_1726_1_hcm;LV_1726_2_hcm	SN	hypertrophic cardiomyopathy	pericyte cell	pericyte	IL18RAP	1917	0	0	0	0.0019998833339699984	0	1671323	0	832	True	False	observed
SCP1303	P1726	LV_1726_1_hcm;LV_1726_2_hcm	SN	hypertrophic cardiomyopathy	pericyte cell	pericyte	IL18BP	1917	8	0.0041731872717788209	0.0021161241800941276	0.0082134419220847785	8	1671323	2.5327226826771811	832	True	False	observed
SCP1303	P1726	LV_1726_1_hcm;LV_1726_2_hcm	SN	hypertrophic cardiomyopathy	pericyte cell	pericyte	CASP1	1917	5	0.0026082420448617634	0.001114583813271652	0.006091351250828915	6	1671323	2.1984848313667551	832	True	False	observed
SCP1303	P1726	LV_1726_1_hcm;LV_1726_2_hcm	SN	hypertrophic cardiomyopathy	pericyte cell	pericyte	CASP4	1917	27	0.014084507042253521	0.0096976441375467622	0.020414918539128309	27	1671323	4.1005459965531506	832	True	False	observed
SCP1303	P1726	LV_1726_1_hcm;LV_1726_2_hcm	SN	hypertrophic cardiomyopathy	pericyte cell	pericyte	CASP5	1917	0	0	0	0.0019998833339699984	0	1671323	0	832	True	False	observed
SCP1303	P1726	LV_1726_1_hcm;LV_1726_2_hcm	SN	hypertrophic cardiomyopathy	pericyte cell	pericyte	GSDMD	1917	14	0.0073030777256129368	0.0043552820657889874	0.0122215461125466	14	1671323	3.2290644989429742	832	True	False	observed
SCP1303	P1726	LV_1726_1_hcm;LV_1726_2_hcm	SN	hypertrophic cardiomyopathy	vascular associated smooth muscle cell	smooth_muscle	IL18	433	5	0.011547344110854504	0.0049421437495860941	0.026743170318498929	5	426386	3.669759701398966	962	True	False	observed
SCP1303	P1726	LV_1726_1_hcm;LV_1726_2_hcm	SN	hypertrophic cardiomyopathy	vascular associated smooth muscle cell	smooth_muscle	IL18R1	433	6	0.013856812933025405	0.0063657634643010299	0.029897870631830879	6	426386	3.9137756642970354	962	True	False	observed
SCP1303	P1726	LV_1726_1_hcm;LV_1726_2_hcm	SN	hypertrophic cardiomyopathy	vascular associated smooth muscle cell	smooth_muscle	IL18RAP	433	0	0	0	0.0087937139278506313	0	426386	0	962	True	False	observed
SCP1303	P1726	LV_1726_1_hcm;LV_1726_2_hcm	SN	hypertrophic cardiomyopathy	vascular associated smooth muscle cell	smooth_muscle	IL18BP	433	1	0.0023094688221709007	0.0004077943514348174	0.012964239604462691	1	426386	1.7421324736755146	962	True	False	observed
SCP1303	P1726	LV_1726_1_hcm;LV_1726_2_hcm	SN	hypertrophic cardiomyopathy	vascular associated smooth muscle cell	smooth_muscle	CASP1	433	0	0	0	0.0087937139278506313	0	426386	0	962	True	False	observed
SCP1303	P1726	LV_1726_1_hcm;LV_1726_2_hcm	SN	hypertrophic cardiomyopathy	vascular associated smooth muscle cell	smooth_muscle	CASP4	433	6	0.013856812933025405	0.0063657634643010299	0.029897870631830879	6	426386	3.9137756642970354	962	True	False	observed
SCP1303	P1726	LV_1726_1_hcm;LV_1726_2_hcm	SN	hypertrophic cardiomyopathy	vascular associated smooth muscle cell	smooth_muscle	CASP5	433	0	0	0	0.0087937139278506313	0	426386	0	962	True	False	observed
SCP1303	P1726	LV_1726_1_hcm;LV_1726_2_hcm	SN	hypertrophic cardiomyopathy	vascular associated smooth muscle cell	smooth_muscle	GSDMD	433	2	0.0046189376443418013	0.0012675945362447642	0.016682759447699626	2	426386	2.5085771044993042	962	True	False	observed
SCP1303	P1735	LV_1735_1_hcm;LV_1735_2_hcm	SN	hypertrophic cardiomyopathy	cardiac endothelial cell	endothelium	IL18	2230	0	0	0	0.0017196649321398736	0	4319830	0	1719.5	True	False	observed
SCP1303	P1735	LV_1735_1_hcm;LV_1735_2_hcm	SN	hypertrophic cardiomyopathy	cardiac endothelial cell	endothelium	IL18R1	2230	113	0.050672645739910316	0.04231728188771483	0.060573394580450329	142	4319830	5.0820069552462979	1719.5	True	False	observed
SCP1303	P1735	LV_1735_1_hcm;LV_1735_2_hcm	SN	hypertrophic cardiomyopathy	cardiac endothelial cell	endothelium	IL18RAP	2230	1	0.00044843049327354261	7.9163379552066359e-05	0.0025358202387473225	1	4319830	0.30040560528240662	1719.5	True	False	observed
SCP1303	P1735	LV_1735_1_hcm;LV_1735_2_hcm	SN	hypertrophic cardiomyopathy	cardiac endothelial cell	endothelium	IL18BP	2230	41	0.018385650224215247	0.013581654906420465	0.024846076158259553	41	4319830	3.3910960057874195	1719.5	True	False	observed
SCP1303	P1735	LV_1735_1_hcm;LV_1735_2_hcm	SN	hypertrophic cardiomyopathy	cardiac endothelial cell	endothelium	CASP1	2230	66	0.029596412556053813	0.023331173913264863	0.03747952430540305	70	4319830	4.1047007580249897	1719.5	True	False	observed
SCP1303	P1735	LV_1735_1_hcm;LV_1735_2_hcm	SN	hypertrophic cardiomyopathy	cardiac endothelial cell	endothelium	CASP4	2230	411	0.184304932735426	0.16875983470323475	0.20093581024046608	493	4319830	6.8470556091544923	1719.5	True	False	observed
SCP1303	P1735	LV_1735_1_hcm;LV_1735_2_hcm	SN	hypertrophic cardiomyopathy	cardiac endothelial cell	endothelium	CASP5	2230	1	0.00044843049327354261	7.9163379552066359e-05	0.0025358202387473225	1	4319830	0.30040560528240662	1719.5	True	False	observed
SCP1303	P1735	LV_1735_1_hcm;LV_1735_2_hcm	SN	hypertrophic cardiomyopathy	cardiac endothelial cell	endothelium	GSDMD	2230	93	0.041704035874439459	0.034164654326372917	0.050819648418601912	94	4319830	4.5084359775566538	1719.5	True	False	observed
SCP1303	P1735	LV_1735_1_hcm;LV_1735_2_hcm	SN	hypertrophic cardiomyopathy	cardiac muscle cell	cardiomyocyte	IL18	744	112	0.15053763440860216	0.12664056977807278	0.17802488589215434	145	19616708	3.0689559120303311	15711	True	False	observed
SCP1303	P1735	LV_1735_1_hcm;LV_1735_2_hcm	SN	hypertrophic cardiomyopathy	cardiac muscle cell	cardiomyocyte	IL18R1	744	1	0.0013440860215053765	0.00023730360165975187	0.0075737889123950221	1	19616708	0.071731032492801577	15711	True	False	observed
SCP1303	P1735	LV_1735_1_hcm;LV_1735_2_hcm	SN	hypertrophic cardiomyopathy	cardiac muscle cell	cardiomyocyte	IL18RAP	744	0	0	0	0.005136728882017186	0	19616708	0	15711	True	False	observed
SCP1303	P1735	LV_1735_1_hcm;LV_1735_2_hcm	SN	hypertrophic cardiomyopathy	cardiac muscle cell	cardiomyocyte	IL18BP	744	41	0.05510752688172043	0.040879322499949453	0.073906315295608857	45	19616708	1.7198242977309397	15711	True	False	observed
SCP1303	P1735	LV_1735_1_hcm;LV_1735_2_hcm	SN	hypertrophic cardiomyopathy	cardiac muscle cell	cardiomyocyte	CASP1	744	0	0	0	0.005136728882017186	0	19616708	0	15711	True	False	observed
SCP1303	P1735	LV_1735_1_hcm;LV_1735_2_hcm	SN	hypertrophic cardiomyopathy	cardiac muscle cell	cardiomyocyte	CASP4	744	46	0.061827956989247312	0.046671164446119642	0.081486291509626593	74	19616708	2.2546830796841393	15711	True	False	observed
SCP1303	P1735	LV_1735_1_hcm;LV_1735_2_hcm	SN	hypertrophic cardiomyopathy	cardiac muscle cell	cardiomyocyte	CASP5	744	14	0.018817204301075269	0.011241554224320988	0.031336265506222434	14	19616708	0.77709549760741459	15711	True	False	observed
SCP1303	P1735	LV_1735_1_hcm;LV_1735_2_hcm	SN	hypertrophic cardiomyopathy	cardiac muscle cell	cardiomyocyte	GSDMD	744	0	0	0	0.005136728882017186	0	19616708	0	15711	True	False	observed
SCP1303	P1735	LV_1735_1_hcm;LV_1735_2_hcm	SN	hypertrophic cardiomyopathy	cardiac neuron	neuron	IL18	26	0	0	0	0.12872892185921531	0	67415	0	2642	False	True	observed
SCP1303	P1735	LV_1735_1_hcm;LV_1735_2_hcm	SN	hypertrophic cardiomyopathy	cardiac neuron	neuron	IL18R1	26	0	0	0	0.12872892185921531	0	67415	0	2642	False	True	observed
SCP1303	P1735	LV_1735_1_hcm;LV_1735_2_hcm	SN	hypertrophic cardiomyopathy	cardiac neuron	neuron	IL18RAP	26	0	0	0	0.12872892185921531	0	67415	0	2642	False	True	observed
SCP1303	P1735	LV_1735_1_hcm;LV_1735_2_hcm	SN	hypertrophic cardiomyopathy	cardiac neuron	neuron	IL18BP	26	0	0	0	0.12872892185921531	0	67415	0	2642	False	True	observed
SCP1303	P1735	LV_1735_1_hcm;LV_1735_2_hcm	SN	hypertrophic cardiomyopathy	cardiac neuron	neuron	CASP1	26	2	0.076923076923076927	0.021355088472276199	0.2414155377162906	2	67415	4.9386145749689971	2642	False	True	observed
SCP1303	P1735	LV_1735_1_hcm;LV_1735_2_hcm	SN	hypertrophic cardiomyopathy	cardiac neuron	neuron	CASP4	26	5	0.19230769230769232	0.085070611489424103	0.37876257119316992	5	67415	6.2320365438879213	2642	False	True	observed
SCP1303	P1735	LV_1735_1_hcm;LV_1735_2_hcm	SN	hypertrophic cardiomyopathy	cardiac neuron	neuron	CASP5	26	0	0	0	0.12872892185921531	0	67415	0	2642	False	True	observed
SCP1303	P1735	LV_1735_1_hcm;LV_1735_2_hcm	SN	hypertrophic cardiomyopathy	cardiac neuron	neuron	GSDMD	26	1	0.038461538461538464	0.0068219849935434868	0.18892778903034757	1	67415	3.9849077497832557	2642	False	True	observed
SCP1303	P1735	LV_1735_1_hcm;LV_1735_2_hcm	SN	hypertrophic cardiomyopathy	cardiac ventricle fibroblast	fibroblast	IL18	4367	50	0.01144950767117014	0.0086958169618584456	0.015061955951898028	51	13116655	2.2892993094872591	2719	True	False	observed
SCP1303	P1735	LV_1735_1_hcm;LV_1735_2_hcm	SN	hypertrophic cardiomyopathy	cardiac ventricle fibroblast	fibroblast	IL18R1	4367	137	0.031371651019006186	0.026599248997226661	0.036967792140810661	161	13116655	3.7305824526045326	2719	True	False	observed
SCP1303	P1735	LV_1735_1_hcm;LV_1735_2_hcm	SN	hypertrophic cardiomyopathy	cardiac ventricle fibroblast	fibroblast	IL18RAP	4367	0	0	5.4210108624275222e-20	0.00087888312968702306	0	13116655	0	2719	True	False	observed
SCP1303	P1735	LV_1735_1_hcm;LV_1735_2_hcm	SN	hypertrophic cardiomyopathy	cardiac ventricle fibroblast	fibroblast	IL18BP	4367	62	0.014197389512250974	0.011091225536803737	0.018157480925129407	64	13116655	2.5556426230092306	2719	True	False	observed
SCP1303	P1735	LV_1735_1_hcm;LV_1735_2_hcm	SN	hypertrophic cardiomyopathy	cardiac ventricle fibroblast	fibroblast	CASP1	4367	79	0.018090222120448821	0.014539980494211818	0.02248754849430494	83	13116655	2.8733865896458131	2719	True	False	observed
SCP1303	P1735	LV_1735_1_hcm;LV_1735_2_hcm	SN	hypertrophic cardiomyopathy	cardiac ventricle fibroblast	fibroblast	CASP4	4367	816	0.18685596519349668	0.17557203162559587	0.19869033278010462	1026	13116655	6.3078139634796591	2719	True	False	observed
SCP1303	P1735	LV_1735_1_hcm;LV_1735_2_hcm	SN	hypertrophic cardiomyopathy	cardiac ventricle fibroblast	fibroblast	CASP5	4367	3	0.00068697046027020841	0.00023365883632847498	0.0020179576804027154	3	13116655	0.29715249282979489	2719	True	False	observed
SCP1303	P1735	LV_1735_1_hcm;LV_1735_2_hcm	SN	hypertrophic cardiomyopathy	cardiac ventricle fibroblast	fibroblast	GSDMD	4367	167	0.038241355621708266	0.032947266275351883	0.044347108733127111	172	13116655	3.8189629438325099	2719	True	False	observed
SCP1303	P1735	LV_1735_1_hcm;LV_1735_2_hcm	SN	hypertrophic cardiomyopathy	endocardial cell	endocardial	IL18	49	1	0.020408163265306121	0.0036116725898252405	0.10693521523391616	1	146250	2.97041320401165	2571	True	False	observed
SCP1303	P1735	LV_1735_1_hcm;LV_1735_2_hcm	SN	hypertrophic cardiomyopathy	endocardial cell	endocardial	IL18R1	49	10	0.20408163265306123	0.11481849605782132	0.3363700091951255	12	146250	6.3759305339329382	2571	True	False	observed
SCP1303	P1735	LV_1735_1_hcm;LV_1735_2_hcm	SN	hypertrophic cardiomyopathy	endocardial cell	endocardial	IL18RAP	49	2	0.040816326530612242	0.011265633366185787	0.13713032306080064	2	146250	3.8753096044187294	2571	True	False	observed
SCP1303	P1735	LV_1735_1_hcm;LV_1735_2_hcm	SN	hypertrophic cardiomyopathy	endocardial cell	endocardial	IL18BP	49	0	0	6.9388939039072284e-18	0.072697819220496368	0	146250	0	2571	True	False	observed
SCP1303	P1735	LV_1735_1_hcm;LV_1735_2_hcm	SN	hypertrophic cardiomyopathy	endocardial cell	endocardial	CASP1	49	4	0.081632653061224483	0.032202817667763686	0.19189127596571287	4	146250	4.8252985772046175	2571	True	False	observed
SCP1303	P1735	LV_1735_1_hcm;LV_1735_2_hcm	SN	hypertrophic cardiomyopathy	endocardial cell	endocardial	CASP4	49	14	0.2857142857142857	0.17849594458812601	0.42408883507780093	15	146250	6.694380211840838	2571	True	False	observed
SCP1303	P1735	LV_1735_1_hcm;LV_1735_2_hcm	SN	hypertrophic cardiomyopathy	endocardial cell	endocardial	CASP5	49	0	0	6.9388939039072284e-18	0.072697819220496368	0	146250	0	2571	True	False	observed
SCP1303	P1735	LV_1735_1_hcm;LV_1735_2_hcm	SN	hypertrophic cardiomyopathy	endocardial cell	endocardial	GSDMD	49	2	0.040816326530612242	0.011265633366185787	0.13713032306080064	2	146250	3.8753096044187294	2571	True	False	observed
SCP1303	P1735	LV_1735_1_hcm;LV_1735_2_hcm	SN	hypertrophic cardiomyopathy	endothelial cell of lymphatic vessel	lymphatic	IL18	142	2	0.014084507042253521	0.0038710162227705569	0.049895991349026059	2	473648	2.384753021717501	2812.5	True	False	observed
SCP1303	P1735	LV_1735_1_hcm;LV_1735_2_hcm	SN	hypertrophic cardiomyopathy	endothelial cell of lymphatic vessel	lymphatic	IL18R1	142	2	0.014084507042253521	0.0038710162227705569	0.049895991349026059	2	473648	2.384753021717501	2812.5	True	False	observed
SCP1303	P1735	LV_1735_1_hcm;LV_1735_2_hcm	SN	hypertrophic cardiomyopathy	endothelial cell of lymphatic vessel	lymphatic	IL18RAP	142	0	0	0	0.026339964313008109	0	473648	0	2812.5	True	False	observed
SCP1303	P1735	LV_1735_1_hcm;LV_1735_2_hcm	SN	hypertrophic cardiomyopathy	endothelial cell of lymphatic vessel	lymphatic	IL18BP	142	2	0.014084507042253521	0.0038710162227705569	0.049895991349026059	2	473648	2.384753021717501	2812.5	True	False	observed
SCP1303	P1735	LV_1735_1_hcm;LV_1735_2_hcm	SN	hypertrophic cardiomyopathy	endothelial cell of lymphatic vessel	lymphatic	CASP1	142	3	0.021126760563380281	0.0072106203624838008	0.060269908838707066	3	473648	2.8745643690714	2812.5	True	False	observed
SCP1303	P1735	LV_1735_1_hcm;LV_1735_2_hcm	SN	hypertrophic cardiomyopathy	endothelial cell of lymphatic vessel	lymphatic	CASP4	142	28	0.19718309859154928	0.14009557324033284	0.27022299669571431	36	473648	6.2668953986447002	2812.5	True	False	observed
SCP1303	P1735	LV_1735_1_hcm;LV_1735_2_hcm	SN	hypertrophic cardiomyopathy	endothelial cell of lymphatic vessel	lymphatic	CASP5	142	0	0	0	0.026339964313008109	0	473648	0	2812.5	True	False	observed
SCP1303	P1735	LV_1735_1_hcm;LV_1735_2_hcm	SN	hypertrophic cardiomyopathy	endothelial cell of lymphatic vessel	lymphatic	GSDMD	142	5	0.035211267605633804	0.015132189304854042	0.079775383155125335	5	473648	3.5306154629211282	2812.5	True	False	observed
SCP1303	P1735	LV_1735_1_hcm;LV_1735_2_hcm	SN	hypertrophic cardiomyopathy	fat cell	adipocyte	IL18	9	1	0.1111111111111111	0.019890887638544907	0.43499970557665602	1	63484	4.0662614856790986	7990	False	True	observed
SCP1303	P1735	LV_1735_1_hcm;LV_1735_2_hcm	SN	hypertrophic cardiomyopathy	fat cell	adipocyte	IL18R1	9	0	0	0	0.29914504841954409	0	63484	0	7990	False	True	observed
SCP1303	P1735	LV_1735_1_hcm;LV_1735_2_hcm	SN	hypertrophic cardiomyopathy	fat cell	adipocyte	IL18RAP	9	0	0	0	0.29914504841954409	0	63484	0	7990	False	True	observed
SCP1303	P1735	LV_1735_1_hcm;LV_1735_2_hcm	SN	hypertrophic cardiomyopathy	fat cell	adipocyte	IL18BP	9	1	0.1111111111111111	0.019890887638544907	0.43499970557665602	1	63484	4.0662614856790986	7990	False	True	observed
SCP1303	P1735	LV_1735_1_hcm;LV_1735_2_hcm	SN	hypertrophic cardiomyopathy	fat cell	adipocyte	CASP1	9	0	0	0	0.29914504841954409	0	63484	0	7990	False	True	observed
SCP1303	P1735	LV_1735_1_hcm;LV_1735_2_hcm	SN	hypertrophic cardiomyopathy	fat cell	adipocyte	CASP4	9	1	0.1111111111111111	0.019890887638544907	0.43499970557665602	1	63484	4.0662614856790986	7990	False	True	observed
SCP1303	P1735	LV_1735_1_hcm;LV_1735_2_hcm	SN	hypertrophic cardiomyopathy	fat cell	adipocyte	CASP5	9	0	0	0	0.29914504841954409	0	63484	0	7990	False	True	observed
SCP1303	P1735	LV_1735_1_hcm;LV_1735_2_hcm	SN	hypertrophic cardiomyopathy	fat cell	adipocyte	GSDMD	9	0	0	0	0.29914504841954409	0	63484	0	7990	False	True	observed
SCP1303	P1735	LV_1735_1_hcm;LV_1735_2_hcm	SN	hypertrophic cardiomyopathy	lymphocyte	lymphoid_partial	IL18	1028	4	0.0038910505836575876	0.001514162506013844	0.0099618823063625586	4	1625082	1.7913616105484562	1503	True	False	observed
SCP1303	P1735	LV_1735_1_hcm;LV_1735_2_hcm	SN	hypertrophic cardiomyopathy	lymphocyte	lymphoid_partial	IL18R1	1028	101	0.098249027237354083	0.081521839327156842	0.11796758519737541	134	1625082	6.3829676826813344	1503	True	False	observed
SCP1303	P1735	LV_1735_1_hcm;LV_1735_2_hcm	SN	hypertrophic cardiomyopathy	lymphocyte	lymphoid_partial	IL18RAP	1028	105	0.10214007782101167	0.085084470678101168	0.12215808290672615	141	1625082	6.4555713888276278	1503	True	False	observed
SCP1303	P1735	LV_1735_1_hcm;LV_1735_2_hcm	SN	hypertrophic cardiomyopathy	lymphocyte	lymphoid_partial	IL18BP	1028	19	0.018482490272373541	0.011863802525634227	0.028686476262848749	19	1625082	3.6658154331245196	1503	True	False	observed
SCP1303	P1735	LV_1735_1_hcm;LV_1735_2_hcm	SN	hypertrophic cardiomyopathy	lymphocyte	lymphoid_partial	CASP1	1028	38	0.036964980544747082	0.027048283749574402	0.050329358075310228	38	1625082	4.6078294987347137	1503	True	False	observed
SCP1303	P1735	LV_1735_1_hcm;LV_1735_2_hcm	SN	hypertrophic cardiomyopathy	lymphocyte	lymphoid_partial	CASP4	1028	154	0.14980544747081712	0.12929487689183428	0.17292350768160786	184	1625082	6.8357353360841033	1503	True	False	observed
SCP1303	P1735	LV_1735_1_hcm;LV_1735_2_hcm	SN	hypertrophic cardiomyopathy	lymphocyte	lymphoid_partial	CASP5	1028	4	0.0038910505836575876	0.001514162506013844	0.0099618823063625586	4	1625082	1.7913616105484562	1503	True	False	observed
SCP1303	P1735	LV_1735_1_hcm;LV_1735_2_hcm	SN	hypertrophic cardiomyopathy	lymphocyte	lymphoid_partial	GSDMD	1028	31	0.030155642023346304	0.021324610736015492	0.042485055233352748	32	1625082	4.3709533638818572	1503	True	False	observed
SCP1303	P1735	LV_1735_1_hcm;LV_1735_2_hcm	SN	hypertrophic cardiomyopathy	macrophage	macrophage_label	IL18	1538	462	0.30039011703511054	0.27799977077216298	0.32377510920179409	657	4589258	7.1715310851211429	2635.5	True	False	observed
SCP1303	P1735	LV_1735_1_hcm;LV_1735_2_hcm	SN	hypertrophic cardiomyopathy	macrophage	macrophage_label	IL18R1	1538	38	0.0247074122236671	0.01805327328280593	0.033729909977658692	58	4589258	3.7695822532169103	2635.5	True	False	observed
SCP1303	P1735	LV_1735_1_hcm;LV_1735_2_hcm	SN	hypertrophic cardiomyopathy	macrophage	macrophage_label	IL18RAP	1538	0	0	0	0.00249147459274596	0	4589258	0	2635.5	True	False	observed
SCP1303	P1735	LV_1735_1_hcm;LV_1735_2_hcm	SN	hypertrophic cardiomyopathy	macrophage	macrophage_label	IL18BP	1538	26	0.016905071521456438	0.011562299114507672	0.024655081408782642	26	4589258	2.7366922921218388	2635.5	True	False	observed
SCP1303	P1735	LV_1735_1_hcm;LV_1735_2_hcm	SN	hypertrophic cardiomyopathy	macrophage	macrophage_label	CASP1	1538	124	0.080624187256176857	0.068039318363202386	0.095298784513678195	133	4589258	4.9059631139421223	2635.5	True	False	observed
SCP1303	P1735	LV_1735_1_hcm;LV_1735_2_hcm	SN	hypertrophic cardiomyopathy	macrophage	macrophage_label	CASP4	1538	296	0.19245773732119636	0.17353116764522172	0.21291677446449073	389	4589258	6.422286121558697	2635.5	True	False	observed
SCP1303	P1735	LV_1735_1_hcm;LV_1735_2_hcm	SN	hypertrophic cardiomyopathy	macrophage	macrophage_label	CASP5	1538	5	0.0032509752925877762	0.0013893973028719442	0.0075878284303633131	5	4589258	1.0631582715413257	2635.5	True	False	observed
SCP1303	P1735	LV_1735_1_hcm;LV_1735_2_hcm	SN	hypertrophic cardiomyopathy	macrophage	macrophage_label	GSDMD	1538	86	0.055916775032509754	0.045501507295899697	0.068544886913262187	88	4589258	4.3345120050045329	2635.5	True	False	observed
SCP1303	P1735	LV_1735_1_hcm;LV_1735_2_hcm	SN	hypertrophic cardiomyopathy	mast cell	mast	IL18	21	1	0.047619047619047616	0.0084559878098263985	0.22669360074122563	1	52143	4.3347133994573541	1699	False	True	observed
SCP1303	P1735	LV_1735_1_hcm;LV_1735_2_hcm	SN	hypertrophic cardiomyopathy	mast cell	mast	IL18R1	21	7	0.33333333333333331	0.17194752605083477	0.54626548025744759	46	52143	9.786578987805699	1699	False	True	observed
SCP1303	P1735	LV_1735_1_hcm;LV_1735_2_hcm	SN	hypertrophic cardiomyopathy	mast cell	mast	IL18RAP	21	1	0.047619047619047616	0.0084559878098263985	0.22669360074122563	1	52143	4.3347133994573541	1699	False	True	observed
SCP1303	P1735	LV_1735_1_hcm;LV_1735_2_hcm	SN	hypertrophic cardiomyopathy	mast cell	mast	IL18BP	21	0	0	0	0.15463901892484699	0	52143	0	1699	False	True	observed
SCP1303	P1735	LV_1735_1_hcm;LV_1735_2_hcm	SN	hypertrophic cardiomyopathy	mast cell	mast	CASP1	21	1	0.047619047619047616	0.0084559878098263985	0.22669360074122563	1	52143	4.3347133994573541	1699	False	True	observed
SCP1303	P1735	LV_1735_1_hcm;LV_1735_2_hcm	SN	hypertrophic cardiomyopathy	mast cell	mast	CASP4	21	4	0.19047619047619047	0.076675650527617933	0.40000564690204926	4	52143	6.2800676880689643	1699	False	True	observed
SCP1303	P1735	LV_1735_1_hcm;LV_1735_2_hcm	SN	hypertrophic cardiomyopathy	mast cell	mast	CASP5	21	0	0	0	0.15463901892484699	0	52143	0	1699	False	True	observed
SCP1303	P1735	LV_1735_1_hcm;LV_1735_2_hcm	SN	hypertrophic cardiomyopathy	mast cell	mast	GSDMD	21	1	0.047619047619047616	0.0084559878098263985	0.22669360074122563	1	52143	4.3347133994573541	1699	False	True	observed
SCP1303	P1735		SN	hypertrophic cardiomyopathy	mesothelial cell	epicardial_mesothelial	IL18	0	0	NA	NA	NA	0	0	NA	NA	False	False	annotated_nuclei_zero|library_total_zero
SCP1303	P1735		SN	hypertrophic cardiomyopathy	mesothelial cell	epicardial_mesothelial	IL18R1	0	0	NA	NA	NA	0	0	NA	NA	False	False	annotated_nuclei_zero|library_total_zero
SCP1303	P1735		SN	hypertrophic cardiomyopathy	mesothelial cell	epicardial_mesothelial	IL18RAP	0	0	NA	NA	NA	0	0	NA	NA	False	False	annotated_nuclei_zero|library_total_zero
SCP1303	P1735		SN	hypertrophic cardiomyopathy	mesothelial cell	epicardial_mesothelial	IL18BP	0	0	NA	NA	NA	0	0	NA	NA	False	False	annotated_nuclei_zero|library_total_zero
SCP1303	P1735		SN	hypertrophic cardiomyopathy	mesothelial cell	epicardial_mesothelial	CASP1	0	0	NA	NA	NA	0	0	NA	NA	False	False	annotated_nuclei_zero|library_total_zero
SCP1303	P1735		SN	hypertrophic cardiomyopathy	mesothelial cell	epicardial_mesothelial	CASP4	0	0	NA	NA	NA	0	0	NA	NA	False	False	annotated_nuclei_zero|library_total_zero
SCP1303	P1735		SN	hypertrophic cardiomyopathy	mesothelial cell	epicardial_mesothelial	CASP5	0	0	NA	NA	NA	0	0	NA	NA	False	False	annotated_nuclei_zero|library_total_zero
SCP1303	P1735		SN	hypertrophic cardiomyopathy	mesothelial cell	epicardial_mesothelial	GSDMD	0	0	NA	NA	NA	0	0	NA	NA	False	False	annotated_nuclei_zero|library_total_zero
SCP1303	P1735	LV_1735_1_hcm;LV_1735_2_hcm	SN	hypertrophic cardiomyopathy	pericyte cell	pericyte	IL18	1394	1	0.0007173601147776184	0.00012664290066771028	0.004052270797901757	1	3019129	0.41275048261051106	2012.5	True	False	observed
SCP1303	P1735	LV_1735_1_hcm;LV_1735_2_hcm	SN	hypertrophic cardiomyopathy	pericyte cell	pericyte	IL18R1	1394	22	0.015781922525107604	0.010445000031687569	0.023780239546666439	27	3019129	3.3136778118982368	2012.5	True	False	observed
SCP1303	P1735	LV_1735_1_hcm;LV_1735_2_hcm	SN	hypertrophic cardiomyopathy	pericyte cell	pericyte	IL18RAP	1394	0	0	0	0.0027481362757225836	0	3019129	0	2012.5	True	False	observed
SCP1303	P1735	LV_1735_1_hcm;LV_1735_2_hcm	SN	hypertrophic cardiomyopathy	pericyte cell	pericyte	IL18BP	1394	9	0.0064562410329985654	0.0034003450624021788	0.012224788018942351	10	3019129	2.1084286270749573	2012.5	True	False	observed
SCP1303	P1735	LV_1735_1_hcm;LV_1735_2_hcm	SN	hypertrophic cardiomyopathy	pericyte cell	pericyte	CASP1	1394	0	0	0	0.0027481362757225836	0	3019129	0	2012.5	True	False	observed
SCP1303	P1735	LV_1735_1_hcm;LV_1735_2_hcm	SN	hypertrophic cardiomyopathy	pericyte cell	pericyte	CASP4	1394	64	0.045911047345767578	0.036116551157011109	0.058201340180911984	66	3019129	4.5147919614117242	2012.5	True	False	observed
SCP1303	P1735	LV_1735_1_hcm;LV_1735_2_hcm	SN	hypertrophic cardiomyopathy	pericyte cell	pericyte	CASP5	1394	1	0.0007173601147776184	0.00012664290066771028	0.004052270797901757	1	3019129	0.41275048261051106	2012.5	True	False	observed
SCP1303	P1735	LV_1735_1_hcm;LV_1735_2_hcm	SN	hypertrophic cardiomyopathy	pericyte cell	pericyte	GSDMD	1394	22	0.015781922525107604	0.010445000031687569	0.023780239546666439	22	3019129	3.0508272592002963	2012.5	True	False	observed
SCP1303	P1735	LV_1735_1_hcm;LV_1735_2_hcm	SN	hypertrophic cardiomyopathy	vascular associated smooth muscle cell	smooth_muscle	IL18	461	5	0.010845986984815618	0.0046414082671998418	0.025135322181521317	5	1165822	2.4029457093128985	2345	True	False	observed
SCP1303	P1735	LV_1735_1_hcm;LV_1735_2_hcm	SN	hypertrophic cardiomyopathy	vascular associated smooth muscle cell	smooth_muscle	IL18R1	461	0	0	8.6736173798840355e-19	0.008264019372196129	0	1165822	0	2345	True	False	observed
SCP1303	P1735	LV_1735_1_hcm;LV_1735_2_hcm	SN	hypertrophic cardiomyopathy	vascular associated smooth muscle cell	smooth_muscle	IL18RAP	461	0	0	8.6736173798840355e-19	0.008264019372196129	0	1165822	0	2345	True	False	observed
SCP1303	P1735	LV_1735_1_hcm;LV_1735_2_hcm	SN	hypertrophic cardiomyopathy	vascular associated smooth muscle cell	smooth_muscle	IL18BP	461	7	0.015184381778741865	0.0073743565173107709	0.031007458362020401	7	1165822	2.8082505879586557	2345	True	False	observed
SCP1303	P1735	LV_1735_1_hcm;LV_1735_2_hcm	SN	hypertrophic cardiomyopathy	vascular associated smooth muscle cell	smooth_muscle	CASP1	461	0	0	8.6736173798840355e-19	0.008264019372196129	0	1165822	0	2345	True	False	observed
SCP1303	P1735	LV_1735_1_hcm;LV_1735_2_hcm	SN	hypertrophic cardiomyopathy	vascular associated smooth muscle cell	smooth_muscle	CASP4	461	11	0.023861171366594359	0.013374936779203686	0.04221704696134751	13	1165822	3.602994882450691	2345	True	False	observed
SCP1303	P1735	LV_1735_1_hcm;LV_1735_2_hcm	SN	hypertrophic cardiomyopathy	vascular associated smooth muscle cell	smooth_muscle	CASP5	461	1	0.0021691973969631237	0.00038301928715334024	0.012183542300347794	1	1165822	0.89356714681697347	2345	True	False	observed
SCP1303	P1735	LV_1735_1_hcm;LV_1735_2_hcm	SN	hypertrophic cardiomyopathy	vascular associated smooth muscle cell	smooth_muscle	GSDMD	461	6	0.013015184381778741	0.0059782591302575995	0.028101013533768569	6	1165822	2.6197846754201266	2345	True	False	observed
GSE183852_Nuclei	H_ZC-11-292	H_ZC-11-292	SN	Donor	Adipocytes	adipocyte	IL18	1	0	0	0	0.79345068562276255	0	5733	0	5733	False	True	observed
GSE183852_Nuclei	H_ZC-11-292	H_ZC-11-292	SN	Donor	Adipocytes	adipocyte	IL18R1	1	0	0	0	0.79345068562276255	0	5733	0	5733	False	True	observed
GSE183852_Nuclei	H_ZC-11-292	H_ZC-11-292	SN	Donor	Adipocytes	adipocyte	IL18RAP	1	0	0	0	0.79345068562276255	0	5733	0	5733	False	True	observed
GSE183852_Nuclei	H_ZC-11-292	H_ZC-11-292	SN	Donor	Adipocytes	adipocyte	IL18BP	1	0	0	0	0.79345068562276255	0	5733	0	5733	False	True	observed
GSE183852_Nuclei	H_ZC-11-292	H_ZC-11-292	SN	Donor	Adipocytes	adipocyte	CASP1	1	0	0	0	0.79345068562276255	0	5733	0	5733	False	True	observed
GSE183852_Nuclei	H_ZC-11-292	H_ZC-11-292	SN	Donor	Adipocytes	adipocyte	CASP4	1	0	0	0	0.79345068562276255	0	5733	0	5733	False	True	observed
GSE183852_Nuclei	H_ZC-11-292	H_ZC-11-292	SN	Donor	Adipocytes	adipocyte	CASP5	1	0	0	0	0.79345068562276255	0	5733	0	5733	False	True	observed
GSE183852_Nuclei	H_ZC-11-292	H_ZC-11-292	SN	Donor	Adipocytes	adipocyte	GSDMD	1	0	0	0	0.79345068562276255	0	5733	0	5733	False	True	observed
GSE183852_Nuclei	H_ZC-11-292	H_ZC-11-292	SN	Donor	B_Cells	B_cells	IL18	1	0	0	0	0.79345068562276255	0	1048	0	1048	False	True	observed
GSE183852_Nuclei	H_ZC-11-292	H_ZC-11-292	SN	Donor	B_Cells	B_cells	IL18R1	1	0	0	0	0.79345068562276255	0	1048	0	1048	False	True	observed
GSE183852_Nuclei	H_ZC-11-292	H_ZC-11-292	SN	Donor	B_Cells	B_cells	IL18RAP	1	0	0	0	0.79345068562276255	0	1048	0	1048	False	True	observed
GSE183852_Nuclei	H_ZC-11-292	H_ZC-11-292	SN	Donor	B_Cells	B_cells	IL18BP	1	0	0	0	0.79345068562276255	0	1048	0	1048	False	True	observed
GSE183852_Nuclei	H_ZC-11-292	H_ZC-11-292	SN	Donor	B_Cells	B_cells	CASP1	1	0	0	0	0.79345068562276255	0	1048	0	1048	False	True	observed
GSE183852_Nuclei	H_ZC-11-292	H_ZC-11-292	SN	Donor	B_Cells	B_cells	CASP4	1	0	0	0	0.79345068562276255	0	1048	0	1048	False	True	observed
GSE183852_Nuclei	H_ZC-11-292	H_ZC-11-292	SN	Donor	B_Cells	B_cells	CASP5	1	0	0	0	0.79345068562276255	0	1048	0	1048	False	True	observed
GSE183852_Nuclei	H_ZC-11-292	H_ZC-11-292	SN	Donor	B_Cells	B_cells	GSDMD	1	0	0	0	0.79345068562276255	0	1048	0	1048	False	True	observed
GSE183852_Nuclei	H_ZC-11-292	H_ZC-11-292	SN	Donor	Cardiomyocytes	cardiomyocyte	IL18	1808	25	0.013827433628318585	0.0093833630577156261	0.020333066356444537	25	8169576	2.0215274608345419	4260.5	True	False	observed
GSE183852_Nuclei	H_ZC-11-292	H_ZC-11-292	SN	Donor	Cardiomyocytes	cardiomyocyte	IL18R1	1808	4	0.0022123893805309734	0.00086068099222857573	0.005674912264590699	5	8169576	0.68887578844316144	4260.5	True	False	observed
GSE183852_Nuclei	H_ZC-11-292	H_ZC-11-292	SN	Donor	Cardiomyocytes	cardiomyocyte	IL18RAP	1808	0	0	0	0.0021201958935162489	0	8169576	0	4260.5	True	False	observed
GSE183852_Nuclei	H_ZC-11-292	H_ZC-11-292	SN	Donor	Cardiomyocytes	cardiomyocyte	IL18BP	1808	7	0.0038716814159292035	0.0018767013583049202	0.0079704399209916243	7	8169576	0.89284765210814987	4260.5	True	False	observed
GSE183852_Nuclei	H_ZC-11-292	H_ZC-11-292	SN	Donor	Cardiomyocytes	cardiomyocyte	CASP1	1808	11	0.0060840707964601769	0.0034006439484222579	0.010861894694177312	11	8169576	1.2304853175497601	4260.5	True	False	observed
GSE183852_Nuclei	H_ZC-11-292	H_ZC-11-292	SN	Donor	Cardiomyocytes	cardiomyocyte	CASP4	1808	60	0.033185840707964605	0.025868647832870503	0.042482508510191141	62	8169576	3.1025125352165892	4260.5	True	False	observed
GSE183852_Nuclei	H_ZC-11-292	H_ZC-11-292	SN	Donor	Cardiomyocytes	cardiomyocyte	CASP5	1808	22	0.012168141592920354	0.0080493159654865983	0.018355565426196291	22	8169576	1.8847613114154842	4260.5	True	False	observed
GSE183852_Nuclei	H_ZC-11-292	H_ZC-11-292	SN	Donor	Cardiomyocytes	cardiomyocyte	GSDMD	1808	44	0.024336283185840708	0.018178259565967136	0.032511307323882403	44	8169576	2.67487559840739	4260.5	True	False	observed
GSE183852_Nuclei	H_ZC-11-292	H_ZC-11-292	SN	Donor	Endocardium	endocardial	IL18	1623	35	0.021565003080714726	0.015546333967206487	0.029843128183716431	38	3248894	3.6663348576496322	1818	True	False	observed
GSE183852_Nuclei	H_ZC-11-292	H_ZC-11-292	SN	Donor	Endocardium	endocardial	IL18R1	1623	448	0.27603203943314847	0.2548317034127216	0.29829008601658996	663	3248894	7.6799687483533514	1818	True	False	observed
GSE183852_Nuclei	H_ZC-11-292	H_ZC-11-292	SN	Donor	Endocardium	endocardial	IL18RAP	1623	9	0.0055452865064695009	0.0029201312602769387	0.010505552417914489	13	3248894	2.3223209432794421	1818	True	False	observed
GSE183852_Nuclei	H_ZC-11-292	H_ZC-11-292	SN	Donor	Endocardium	endocardial	IL18BP	1623	83	0.051139864448552064	0.041443159218058502	0.062956355497907179	90	3248894	4.8430660345763616	1818	True	False	observed
GSE183852_Nuclei	H_ZC-11-292	H_ZC-11-292	SN	Donor	Endocardium	endocardial	CASP1	1623	43	0.02649414664202095	0.019728503457645229	0.035495967454118156	43	3248894	3.8313982858331461	1818	True	False	observed
GSE183852_Nuclei	H_ZC-11-292	H_ZC-11-292	SN	Donor	Endocardium	endocardial	CASP4	1623	237	0.14602587800369685	0.12968155166726736	0.16404188169487716	266	3248894	6.3728479340008093	1818	True	False	observed
GSE183852_Nuclei	H_ZC-11-292	H_ZC-11-292	SN	Donor	Endocardium	endocardial	CASP5	1623	2	0.0012322858903265558	0.00033800231022685073	0.0044820487022291756	2	3248894	0.69206478864196308	1818	True	False	observed
GSE183852_Nuclei	H_ZC-11-292	H_ZC-11-292	SN	Donor	Endocardium	endocardial	GSDMD	1623	175	0.10782501540357363	0.093651003966322977	0.12385111149930797	188	3248894	5.8793589200777427	1818	True	False	observed
GSE183852_Nuclei	H_ZC-11-292	H_ZC-11-292	SN	Donor	Endothelium	endothelium	IL18	1442	12	0.008321775312066574	0.0047667715541146677	0.014489460621855105	12	2093395	2.7511027259727951	1279	True	False	observed
GSE183852_Nuclei	H_ZC-11-292	H_ZC-11-292	SN	Donor	Endothelium	endothelium	IL18R1	1442	93	0.064493758668515949	0.052937035841504006	0.078364676156393059	138	2093395	6.0644005706876607	1279	True	False	observed
GSE183852_Nuclei	H_ZC-11-292	H_ZC-11-292	SN	Donor	Endothelium	endothelium	IL18RAP	1442	1	0.00069348127600554787	0.0001224269643160037	0.0039177523963303098	1	2093395	0.56334650742407966	1279	True	False	observed
GSE183852_Nuclei	H_ZC-11-292	H_ZC-11-292	SN	Donor	Endothelium	endothelium	IL18BP	1442	44	0.030513176144244106	0.022807749578765822	0.04071336351450857	47	2093395	4.5516124754936627	1279	True	False	observed
GSE183852_Nuclei	H_ZC-11-292	H_ZC-11-292	SN	Donor	Endothelium	endothelium	CASP1	1442	73	0.050624133148404991	0.040454993663258262	0.063181167761323431	78	2093395	5.2577668112676168	1279	True	False	observed
GSE183852_Nuclei	H_ZC-11-292	H_ZC-11-292	SN	Donor	Endothelium	endothelium	CASP4	1442	216	0.14979195561719832	0.13230412570389197	0.16914072231989466	244	2093395	6.877217569471596	1279	True	False	observed
GSE183852_Nuclei	H_ZC-11-292	H_ZC-11-292	SN	Donor	Endothelium	endothelium	CASP5	1442	4	0.0027739251040221915	0.0010792378462354791	0.0071107741004081421	4	2093395	1.5414017075231625	1279	True	False	observed
GSE183852_Nuclei	H_ZC-11-292	H_ZC-11-292	SN	Donor	Endothelium	endothelium	GSDMD	1442	101	0.07004160887656033	0.057979256411335084	0.084388675815888131	106	2093395	5.6902900027419712	1279	True	False	observed
GSE183852_Nuclei	H_ZC-11-292	H_ZC-11-292	SN	Donor	Epicardium	epicardial_mesothelial	IL18	0	0	NA	NA	NA	0	0	NA	NA	False	False	annotated_nuclei_zero|library_total_zero
GSE183852_Nuclei	H_ZC-11-292	H_ZC-11-292	SN	Donor	Epicardium	epicardial_mesothelial	IL18R1	0	0	NA	NA	NA	0	0	NA	NA	False	False	annotated_nuclei_zero|library_total_zero
GSE183852_Nuclei	H_ZC-11-292	H_ZC-11-292	SN	Donor	Epicardium	epicardial_mesothelial	IL18RAP	0	0	NA	NA	NA	0	0	NA	NA	False	False	annotated_nuclei_zero|library_total_zero
GSE183852_Nuclei	H_ZC-11-292	H_ZC-11-292	SN	Donor	Epicardium	epicardial_mesothelial	IL18BP	0	0	NA	NA	NA	0	0	NA	NA	False	False	annotated_nuclei_zero|library_total_zero
GSE183852_Nuclei	H_ZC-11-292	H_ZC-11-292	SN	Donor	Epicardium	epicardial_mesothelial	CASP1	0	0	NA	NA	NA	0	0	NA	NA	False	False	annotated_nuclei_zero|library_total_zero
GSE183852_Nuclei	H_ZC-11-292	H_ZC-11-292	SN	Donor	Epicardium	epicardial_mesothelial	CASP4	0	0	NA	NA	NA	0	0	NA	NA	False	False	annotated_nuclei_zero|library_total_zero
GSE183852_Nuclei	H_ZC-11-292	H_ZC-11-292	SN	Donor	Epicardium	epicardial_mesothelial	CASP5	0	0	NA	NA	NA	0	0	NA	NA	False	False	annotated_nuclei_zero|library_total_zero
GSE183852_Nuclei	H_ZC-11-292	H_ZC-11-292	SN	Donor	Epicardium	epicardial_mesothelial	GSDMD	0	0	NA	NA	NA	0	0	NA	NA	False	False	annotated_nuclei_zero|library_total_zero
GSE183852_Nuclei	H_ZC-11-292	H_ZC-11-292	SN	Donor	Fibroblasts	fibroblast	IL18	1815	25	0.013774104683195593	0.0093471082811346206	0.020254954372310729	25	3612063	2.9857285622688559	1644	True	False	observed
GSE183852_Nuclei	H_ZC-11-292	H_ZC-11-292	SN	Donor	Fibroblasts	fibroblast	IL18R1	1815	250	0.13774104683195593	0.1226496493187231	0.1543626523182631	356	3612063	6.6374745500101922	1644	True	False	observed
GSE183852_Nuclei	H_ZC-11-292	H_ZC-11-292	SN	Donor	Fibroblasts	fibroblast	IL18RAP	1815	2	0.0011019283746556473	0.00030224053630609226	0.0040089976877106361	2	3612063	0.63570814859630598	1644	True	False	observed
GSE183852_Nuclei	H_ZC-11-292	H_ZC-11-292	SN	Donor	Fibroblasts	fibroblast	IL18BP	1815	22	0.012121212121212121	0.0080182205647450922	0.018285038902253047	23	3612063	2.881185393199623	1644	True	False	observed
GSE183852_Nuclei	H_ZC-11-292	H_ZC-11-292	SN	Donor	Fibroblasts	fibroblast	CASP1	1815	36	0.019834710743801654	0.01436122056019308	0.027336453776892047	36	3612063	3.4550448778962095	1644	True	False	observed
GSE183852_Nuclei	H_ZC-11-292	H_ZC-11-292	SN	Donor	Fibroblasts	fibroblast	CASP4	1815	311	0.17134986225895316	0.15471285857275385	0.18937510785532563	373	3612063	6.7041123445470934	1644	True	False	observed
GSE183852_Nuclei	H_ZC-11-292	H_ZC-11-292	SN	Donor	Fibroblasts	fibroblast	CASP5	1815	2	0.0011019283746556473	0.00030224053630609226	0.0040089976877106361	2	3612063	0.63570814859630598	1644	True	False	observed
GSE183852_Nuclei	H_ZC-11-292	H_ZC-11-292	SN	Donor	Fibroblasts	fibroblast	GSDMD	1815	97	0.053443526170798901	0.044007278620159733	0.064766060508018683	101	3612063	4.8560823547561203	1644	True	False	observed
GSE183852_Nuclei	H_ZC-11-292	H_ZC-11-292	SN	Donor	Lymphatic	lymphatic	IL18	30	3	0.10000000000000001	0.03459988874733419	0.25621082579184085	3	73562	5.3848070730291759	1746	True	False	observed
GSE183852_Nuclei	H_ZC-11-292	H_ZC-11-292	SN	Donor	Lymphatic	lymphatic	IL18R1	30	0	0	0	0.11351339317396876	0	73562	0	1746	True	False	observed
GSE183852_Nuclei	H_ZC-11-292	H_ZC-11-292	SN	Donor	Lymphatic	lymphatic	IL18RAP	30	0	0	0	0.11351339317396876	0	73562	0	1746	True	False	observed
GSE183852_Nuclei	H_ZC-11-292	H_ZC-11-292	SN	Donor	Lymphatic	lymphatic	IL18BP	30	0	0	0	0.11351339317396876	0	73562	0	1746	True	False	observed
GSE183852_Nuclei	H_ZC-11-292	H_ZC-11-292	SN	Donor	Lymphatic	lymphatic	CASP1	30	1	0.033333333333333333	0.0059085903816124552	0.16670390991409173	1	73562	3.8673009972233734	1746	True	False	observed
GSE183852_Nuclei	H_ZC-11-292	H_ZC-11-292	SN	Donor	Lymphatic	lymphatic	CASP4	30	7	0.23333333333333334	0.11792388144489496	0.40928326158122164	11	73562	7.2339429446860732	1746	True	False	observed
GSE183852_Nuclei	H_ZC-11-292	H_ZC-11-292	SN	Donor	Lymphatic	lymphatic	CASP5	30	0	0	0	0.11351339317396876	0	73562	0	1746	True	False	observed
GSE183852_Nuclei	H_ZC-11-292	H_ZC-11-292	SN	Donor	Lymphatic	lymphatic	GSDMD	30	6	0.20000000000000001	0.095051071772898704	0.37305696413148248	8	73562	6.778100806651052	1746	True	False	observed
GSE183852_Nuclei	H_ZC-11-292	H_ZC-11-292	SN	Donor	Macrophages	macrophage_label	IL18	1098	261	0.23770491803278687	0.21346831534218241	0.26377045127992726	330	2052944	7.337575205115904	1711	True	False	observed
GSE183852_Nuclei	H_ZC-11-292	H_ZC-11-292	SN	Donor	Macrophages	macrophage_label	IL18R1	1098	76	0.069216757741347903	0.055656446207284702	0.085780833696388517	132	2052944	6.0289648188571237	1711	True	False	observed
GSE183852_Nuclei	H_ZC-11-292	H_ZC-11-292	SN	Donor	Macrophages	macrophage_label	IL18RAP	1098	1	0.00091074681238615665	0.00016078727054710069	0.0051407547743004996	1	2052944	0.57250685221100128	1711	True	False	observed
GSE183852_Nuclei	H_ZC-11-292	H_ZC-11-292	SN	Donor	Macrophages	macrophage_label	IL18BP	1098	17	0.015482695810564663	0.0096888300490854222	0.024655002738978308	18	2052944	3.2880478768461172	1711	True	False	observed
GSE183852_Nuclei	H_ZC-11-292	H_ZC-11-292	SN	Donor	Macrophages	macrophage_label	CASP1	1098	107	0.097449908925318768	0.081286048803627164	0.11642066941502732	116	2052944	5.84559593537307	1711	True	False	observed
GSE183852_Nuclei	H_ZC-11-292	H_ZC-11-292	SN	Donor	Macrophages	macrophage_label	CASP4	1098	175	0.15938069216757741	0.13892307308316568	0.18221338079415736	207	2052944	6.6700302758419889	1711	True	False	observed
GSE183852_Nuclei	H_ZC-11-292	H_ZC-11-292	SN	Donor	Macrophages	macrophage_label	CASP5	1098	8	0.0072859744990892532	0.003696459714475275	0.014311084530529384	8	2052944	2.2918518764493796	1711	True	False	observed
GSE183852_Nuclei	H_ZC-11-292	H_ZC-11-292	SN	Donor	Macrophages	macrophage_label	GSDMD	1098	79	0.071948998178506376	0.058110922934107481	0.088771786483918771	86	2052944	5.4226050611437184	1711	True	False	observed
GSE183852_Nuclei	H_ZC-11-292	H_ZC-11-292	SN	Donor	Mast_Cells	mast	IL18	9	1	0.1111111111111111	0.019890887638544907	0.43499970557665602	1	21221	5.5886586578047375	1540	False	True	observed
GSE183852_Nuclei	H_ZC-11-292	H_ZC-11-292	SN	Donor	Mast_Cells	mast	IL18R1	9	8	0.88888888888888884	0.56500029442334387	0.98010911236145515	38	21221	10.807096505424642	1540	False	True	observed
GSE183852_Nuclei	H_ZC-11-292	H_ZC-11-292	SN	Donor	Mast_Cells	mast	IL18RAP	9	0	0	0	0.29914504841954409	0	21221	0	1540	False	True	observed
GSE183852_Nuclei	H_ZC-11-292	H_ZC-11-292	SN	Donor	Mast_Cells	mast	IL18BP	9	0	0	0	0.29914504841954409	0	21221	0	1540	False	True	observed
GSE183852_Nuclei	H_ZC-11-292	H_ZC-11-292	SN	Donor	Mast_Cells	mast	CASP1	9	0	0	0	0.29914504841954409	0	21221	0	1540	False	True	observed
GSE183852_Nuclei	H_ZC-11-292	H_ZC-11-292	SN	Donor	Mast_Cells	mast	CASP4	9	0	0	0	0.29914504841954409	0	21221	0	1540	False	True	observed
GSE183852_Nuclei	H_ZC-11-292	H_ZC-11-292	SN	Donor	Mast_Cells	mast	CASP5	9	0	0	0	0.29914504841954409	0	21221	0	1540	False	True	observed
GSE183852_Nuclei	H_ZC-11-292	H_ZC-11-292	SN	Donor	Mast_Cells	mast	GSDMD	9	0	0	0	0.29914504841954409	0	21221	0	1540	False	True	observed
GSE183852_Nuclei	H_ZC-11-292	H_ZC-11-292	SN	Donor	Monocytes	monocytes	IL18	41	2	0.04878048780487805	0.013480945365169042	0.16138978870370846	2	64618	4.9977949673598152	1482	True	False	observed
GSE183852_Nuclei	H_ZC-11-292	H_ZC-11-292	SN	Donor	Monocytes	monocytes	IL18R1	41	0	0	0	0.085667570184431857	0	64618	0	1482	True	False	observed
GSE183852_Nuclei	H_ZC-11-292	H_ZC-11-292	SN	Donor	Monocytes	monocytes	IL18RAP	41	0	0	0	0.085667570184431857	0	64618	0	1482	True	False	observed
GSE183852_Nuclei	H_ZC-11-292	H_ZC-11-292	SN	Donor	Monocytes	monocytes	IL18BP	41	1	0.024390243902439025	0.0043185315689124107	0.12595062055774231	1	64618	4.0422559554291242	1482	True	False	observed
GSE183852_Nuclei	H_ZC-11-292	H_ZC-11-292	SN	Donor	Monocytes	monocytes	CASP1	41	7	0.17073170731707318	0.085252519775949984	0.31262612400404172	7	64618	6.7725316443780956	1482	True	False	observed
GSE183852_Nuclei	H_ZC-11-292	H_ZC-11-292	SN	Donor	Monocytes	monocytes	CASP4	41	4	0.097560975609756101	0.038597084898089343	0.22547681305523387	5	64618	6.2923735490377943	1482	True	False	observed
GSE183852_Nuclei	H_ZC-11-292	H_ZC-11-292	SN	Donor	Monocytes	monocytes	CASP5	41	5	0.12195121951219512	0.053233364685777176	0.25544211520976884	6	64618	6.5523368668138957	1482	True	False	observed
GSE183852_Nuclei	H_ZC-11-292	H_ZC-11-292	SN	Donor	Monocytes	monocytes	GSDMD	41	3	0.073170731707317069	0.025197830633909929	0.19427448537719041	3	64618	5.5676273468869359	1482	True	False	observed
GSE183852_Nuclei	H_ZC-11-292	H_ZC-11-292	SN	Donor	Neurons	neuron	IL18	24	1	0.041666666666666664	0.0073934561655057685	0.20241806478655938	1	44731	4.545712699708484	1347	False	True	observed
GSE183852_Nuclei	H_ZC-11-292	H_ZC-11-292	SN	Donor	Neurons	neuron	IL18R1	24	0	0	1.3877787807814457e-17	0.13797620467498017	0	44731	0	1347	False	True	observed
GSE183852_Nuclei	H_ZC-11-292	H_ZC-11-292	SN	Donor	Neurons	neuron	IL18RAP	24	0	0	1.3877787807814457e-17	0.13797620467498017	0	44731	0	1347	False	True	observed
GSE183852_Nuclei	H_ZC-11-292	H_ZC-11-292	SN	Donor	Neurons	neuron	IL18BP	24	0	0	1.3877787807814457e-17	0.13797620467498017	0	44731	0	1347	False	True	observed
GSE183852_Nuclei	H_ZC-11-292	H_ZC-11-292	SN	Donor	Neurons	neuron	CASP1	24	1	0.041666666666666664	0.0073934561655057685	0.20241806478655938	2	44731	5.5144922364675253	1347	False	True	observed
GSE183852_Nuclei	H_ZC-11-292	H_ZC-11-292	SN	Donor	Neurons	neuron	CASP4	24	2	0.083333333333333329	0.023158815297043306	0.25848802193210685	2	44731	5.5144922364675253	1347	False	True	observed
GSE183852_Nuclei	H_ZC-11-292	H_ZC-11-292	SN	Donor	Neurons	neuron	CASP5	24	0	0	1.3877787807814457e-17	0.13797620467498017	0	44731	0	1347	False	True	observed
GSE183852_Nuclei	H_ZC-11-292	H_ZC-11-292	SN	Donor	Neurons	neuron	GSDMD	24	0	0	1.3877787807814457e-17	0.13797620467498017	0	44731	0	1347	False	True	observed
GSE183852_Nuclei	H_ZC-11-292	H_ZC-11-292	SN	Donor	Pericytes	pericyte	IL18	690	8	0.011594202898550725	0.005886422429857539	0.02271010861978337	8	889531	3.320990517212675	1206.5	True	False	observed
GSE183852_Nuclei	H_ZC-11-292	H_ZC-11-292	SN	Donor	Pericytes	pericyte	IL18R1	690	25	0.036231884057971016	0.024660129552650966	0.052938950375791438	31	889531	5.1638941857359955	1206.5	True	False	observed
GSE183852_Nuclei	H_ZC-11-292	H_ZC-11-292	SN	Donor	Pericytes	pericyte	IL18RAP	690	0	0	0	0.0055365080478519714	0	889531	0	1206.5	True	False	observed
GSE183852_Nuclei	H_ZC-11-292	H_ZC-11-292	SN	Donor	Pericytes	pericyte	IL18BP	690	5	0.007246376811594203	0.0030990753034713034	0.016849947120498754	5	889531	2.7270359635946284	1206.5	True	False	observed
GSE183852_Nuclei	H_ZC-11-292	H_ZC-11-292	SN	Donor	Pericytes	pericyte	CASP1	690	2	0.0028985507246376812	0.00079524737536765342	0.010506266422931555	2	889531	1.6997185586324641	1206.5	True	False	observed
GSE183852_Nuclei	H_ZC-11-292	H_ZC-11-292	SN	Donor	Pericytes	pericyte	CASP4	690	32	0.046376811594202899	0.033040107848099534	0.064736492206908192	35	889531	5.3343743760508602	1206.5	True	False	observed
GSE183852_Nuclei	H_ZC-11-292	H_ZC-11-292	SN	Donor	Pericytes	pericyte	CASP5	690	0	0	0	0.0055365080478519714	0	889531	0	1206.5	True	False	observed
GSE183852_Nuclei	H_ZC-11-292	H_ZC-11-292	SN	Donor	Pericytes	pericyte	GSDMD	690	15	0.021739130434782608	0.013217705010674053	0.035556346165532174	15	889531	4.1588878480460743	1206.5	True	False	observed
GSE183852_Nuclei	H_ZC-11-292	H_ZC-11-292	SN	Donor	Smooth_Muscle	smooth_muscle	IL18	130	0	0	0	0.028701561194431423	0	241458	0	1539	True	False	observed
GSE183852_Nuclei	H_ZC-11-292	H_ZC-11-292	SN	Donor	Smooth_Muscle	smooth_muscle	IL18R1	130	5	0.038461538461538464	0.016538426360163519	0.086878399357773181	5	241458	4.4401240086937799	1539	True	False	observed
GSE183852_Nuclei	H_ZC-11-292	H_ZC-11-292	SN	Donor	Smooth_Muscle	smooth_muscle	IL18RAP	130	0	0	0	0.028701561194431423	0	241458	0	1539	True	False	observed
GSE183852_Nuclei	H_ZC-11-292	H_ZC-11-292	SN	Donor	Smooth_Muscle	smooth_muscle	IL18BP	130	3	0.023076923076923078	0.0078788203736499252	0.065651899534884664	3	241458	3.7467987109811443	1539	True	False	observed
GSE183852_Nuclei	H_ZC-11-292	H_ZC-11-292	SN	Donor	Smooth_Muscle	smooth_muscle	CASP1	130	0	0	0	0.028701561194431423	0	241458	0	1539	True	False	observed
GSE183852_Nuclei	H_ZC-11-292	H_ZC-11-292	SN	Donor	Smooth_Muscle	smooth_muscle	CASP4	130	11	0.08461538461538462	0.0479038816400668	0.14517126150607623	11	241458	5.5409130890653557	1539	True	False	observed
GSE183852_Nuclei	H_ZC-11-292	H_ZC-11-292	SN	Donor	Smooth_Muscle	smooth_muscle	CASP5	130	0	0	0	0.028701561194431423	0	241458	0	1539	True	False	observed
GSE183852_Nuclei	H_ZC-11-292	H_ZC-11-292	SN	Donor	Smooth_Muscle	smooth_muscle	GSDMD	130	6	0.046153846153846156	0.021321953068066113	0.09703792555457165	6	241458	4.6920389120893651	1539	True	False	observed
GSE183852_Nuclei	H_ZC-11-292	H_ZC-11-292	SN	Donor	T/NK_Cells	lymphoid_partial	IL18	51	1	0.019607843137254902	0.0034696926410608536	0.10304568726144975	2	60418	5.0918148107898107	1135	True	False	observed
GSE183852_Nuclei	H_ZC-11-292	H_ZC-11-292	SN	Donor	T/NK_Cells	lymphoid_partial	IL18R1	51	14	0.27450980392156865	0.17114275234644882	0.40946650760779091	19	60418	8.3013856152105188	1135	True	False	observed
GSE183852_Nuclei	H_ZC-11-292	H_ZC-11-292	SN	Donor	T/NK_Cells	lymphoid_partial	IL18RAP	51	5	0.098039215686274508	0.042608073107618619	0.20978234681080865	9	60418	7.228455372208078	1135	True	False	observed
GSE183852_Nuclei	H_ZC-11-292	H_ZC-11-292	SN	Donor	T/NK_Cells	lymphoid_partial	IL18BP	51	2	0.039215686274509803	0.010821083352867085	0.13216305655362268	2	60418	5.0918148107898107	1135	True	False	observed
GSE183852_Nuclei	H_ZC-11-292	H_ZC-11-292	SN	Donor	T/NK_Cells	lymphoid_partial	CASP1	51	5	0.098039215686274508	0.042608073107618619	0.20978234681080865	5	60418	6.3881343211979473	1135	True	False	observed
GSE183852_Nuclei	H_ZC-11-292	H_ZC-11-292	SN	Donor	T/NK_Cells	lymphoid_partial	CASP4	51	2	0.039215686274509803	0.010821083352867085	0.13216305655362268	3	60418	5.6626064755324856	1135	True	False	observed
GSE183852_Nuclei	H_ZC-11-292	H_ZC-11-292	SN	Donor	T/NK_Cells	lymphoid_partial	CASP5	51	0	0	0	0.070046619898531434	0	60418	0	1135	True	False	observed
GSE183852_Nuclei	H_ZC-11-292	H_ZC-11-292	SN	Donor	T/NK_Cells	lymphoid_partial	GSDMD	51	7	0.13725490196078433	0.068111017350568792	0.2572169225758168	7	60418	6.8686313603681803	1135	True	False	observed
GSE183852_Nuclei	H_ZC-LVAD	H_ZC-LVAD	SN	DCM	Adipocytes	adipocyte	IL18	59	2	0.033898305084745763	0.00934590909166131	0.11543570750110752	2	284279	3.0063594364677688	4313	True	False	observed
GSE183852_Nuclei	H_ZC-LVAD	H_ZC-LVAD	SN	DCM	Adipocytes	adipocyte	IL18R1	59	0	0	0	0.061129370526788386	0	284279	0	4313	True	False	observed
GSE183852_Nuclei	H_ZC-LVAD	H_ZC-LVAD	SN	DCM	Adipocytes	adipocyte	IL18RAP	59	0	0	0	0.061129370526788386	0	284279	0	4313	True	False	observed
GSE183852_Nuclei	H_ZC-LVAD	H_ZC-LVAD	SN	DCM	Adipocytes	adipocyte	IL18BP	59	2	0.033898305084745763	0.00934590909166131	0.11543570750110752	3	284279	3.5301972548775709	4313	True	False	observed
GSE183852_Nuclei	H_ZC-LVAD	H_ZC-LVAD	SN	DCM	Adipocytes	adipocyte	CASP1	59	2	0.033898305084745763	0.00934590909166131	0.11543570750110752	2	284279	3.0063594364677688	4313	True	False	observed
GSE183852_Nuclei	H_ZC-LVAD	H_ZC-LVAD	SN	DCM	Adipocytes	adipocyte	CASP4	59	9	0.15254237288135594	0.082384639985964805	0.26517983783773563	9	284279	5.029410442865224	4313	True	False	observed
GSE183852_Nuclei	H_ZC-LVAD	H_ZC-LVAD	SN	DCM	Adipocytes	adipocyte	CASP5	59	1	0.016949152542372881	0.0029982339183556445	0.089957259641422968	1	284279	2.1755792166008296	4313	True	False	observed
GSE183852_Nuclei	H_ZC-LVAD	H_ZC-LVAD	SN	DCM	Adipocytes	adipocyte	GSDMD	59	7	0.11864406779661017	0.05867582775790306	0.22523640399981695	7	284279	4.6794067463854185	4313	True	False	observed
GSE183852_Nuclei	H_ZC-LVAD	H_ZC-LVAD	SN	DCM	B_Cells	B_cells	IL18	0	0	NA	NA	NA	0	0	NA	NA	False	False	annotated_nuclei_zero|library_total_zero
GSE183852_Nuclei	H_ZC-LVAD	H_ZC-LVAD	SN	DCM	B_Cells	B_cells	IL18R1	0	0	NA	NA	NA	0	0	NA	NA	False	False	annotated_nuclei_zero|library_total_zero
GSE183852_Nuclei	H_ZC-LVAD	H_ZC-LVAD	SN	DCM	B_Cells	B_cells	IL18RAP	0	0	NA	NA	NA	0	0	NA	NA	False	False	annotated_nuclei_zero|library_total_zero
GSE183852_Nuclei	H_ZC-LVAD	H_ZC-LVAD	SN	DCM	B_Cells	B_cells	IL18BP	0	0	NA	NA	NA	0	0	NA	NA	False	False	annotated_nuclei_zero|library_total_zero
GSE183852_Nuclei	H_ZC-LVAD	H_ZC-LVAD	SN	DCM	B_Cells	B_cells	CASP1	0	0	NA	NA	NA	0	0	NA	NA	False	False	annotated_nuclei_zero|library_total_zero
GSE183852_Nuclei	H_ZC-LVAD	H_ZC-LVAD	SN	DCM	B_Cells	B_cells	CASP4	0	0	NA	NA	NA	0	0	NA	NA	False	False	annotated_nuclei_zero|library_total_zero
GSE183852_Nuclei	H_ZC-LVAD	H_ZC-LVAD	SN	DCM	B_Cells	B_cells	CASP5	0	0	NA	NA	NA	0	0	NA	NA	False	False	annotated_nuclei_zero|library_total_zero
GSE183852_Nuclei	H_ZC-LVAD	H_ZC-LVAD	SN	DCM	B_Cells	B_cells	GSDMD	0	0	NA	NA	NA	0	0	NA	NA	False	False	annotated_nuclei_zero|library_total_zero
GSE183852_Nuclei	H_ZC-LVAD	H_ZC-LVAD	SN	DCM	Cardiomyocytes	cardiomyocyte	IL18	973	25	0.025693730729701953	0.01746319758707307	0.037654711603324113	26	5104829	2.6072040349351533	5006	True	False	observed
GSE183852_Nuclei	H_ZC-LVAD	H_ZC-LVAD	SN	DCM	Cardiomyocytes	cardiomyocyte	IL18R1	973	3	0.0030832476875642342	0.0010491244978690821	0.0090256514361656652	3	5104829	0.66691911235996826	5006	True	False	observed
GSE183852_Nuclei	H_ZC-LVAD	H_ZC-LVAD	SN	DCM	Cardiomyocytes	cardiomyocyte	IL18RAP	973	1	0.0010277492291880781	0.00018144601865463603	0.0057984996193471651	1	5104829	0.25808825005137065	5006	True	False	observed
GSE183852_Nuclei	H_ZC-LVAD	H_ZC-LVAD	SN	DCM	Cardiomyocytes	cardiomyocyte	IL18BP	973	13	0.013360739979445015	0.007824506506387479	0.022724420907812012	13	5104829	1.8264400105645011	5006	True	False	observed
GSE183852_Nuclei	H_ZC-LVAD	H_ZC-LVAD	SN	DCM	Cardiomyocytes	cardiomyocyte	CASP1	973	7	0.0071942446043165471	0.0034891879096814295	0.014775248616419219	7	5104829	1.2456481590462196	5006	True	False	observed
GSE183852_Nuclei	H_ZC-LVAD	H_ZC-LVAD	SN	DCM	Cardiomyocytes	cardiomyocyte	CASP4	973	17	0.017471736896197326	0.010936713702856048	0.02780187430340934	17	5104829	2.1144270337712765	5006	True	False	observed
GSE183852_Nuclei	H_ZC-LVAD	H_ZC-LVAD	SN	DCM	Cardiomyocytes	cardiomyocyte	CASP5	973	8	0.0082219938335046251	0.0041719897811358401	0.016139861892981281	8	5104829	1.3601639885344614	5006	True	False	observed
GSE183852_Nuclei	H_ZC-LVAD	H_ZC-LVAD	SN	DCM	Cardiomyocytes	cardiomyocyte	GSDMD	973	34	0.034943473792394653	0.025112169991154197	0.048432475531391246	35	5104829	2.9738414211733302	5006	True	False	observed
GSE183852_Nuclei	H_ZC-LVAD	H_ZC-LVAD	SN	DCM	Endocardium	endocardial	IL18	279	5	0.017921146953405017	0.0076785258208034272	0.041258638053283531	5	570715	3.2870201223087401	1909	True	False	observed
GSE183852_Nuclei	H_ZC-LVAD	H_ZC-LVAD	SN	DCM	Endocardium	endocardial	IL18R1	279	22	0.078853046594982074	0.05264762477356176	0.11649822470751793	27	570715	5.5942223898632708	1909	True	False	observed
GSE183852_Nuclei	H_ZC-LVAD	H_ZC-LVAD	SN	DCM	Endocardium	endocardial	IL18RAP	279	2	0.0071684587813620072	0.0019680562353958323	0.025755810178633584	2	570715	2.1713272892319639	1909	True	False	observed
GSE183852_Nuclei	H_ZC-LVAD	H_ZC-LVAD	SN	DCM	Endocardium	endocardial	IL18BP	279	5	0.017921146953405017	0.0076785258208034272	0.041258638053283531	5	570715	3.2870201223087401	1909	True	False	observed
GSE183852_Nuclei	H_ZC-LVAD	H_ZC-LVAD	SN	DCM	Endocardium	endocardial	CASP1	279	7	0.025089605734767026	0.012205445425592119	0.050873916755199873	7	570715	3.7295871721752687	1909	True	False	observed
GSE183852_Nuclei	H_ZC-LVAD	H_ZC-LVAD	SN	DCM	Endocardium	endocardial	CASP4	279	38	0.13620071684587814	0.10086395918096783	0.18141947675375206	46	570715	6.3505087401864433	1909	True	False	observed
GSE183852_Nuclei	H_ZC-LVAD	H_ZC-LVAD	SN	DCM	Endocardium	endocardial	CASP5	279	3	0.010752688172043012	0.0036634949846419181	0.03113147058274001	3	570715	2.6453706017275413	1909	True	False	observed
GSE183852_Nuclei	H_ZC-LVAD	H_ZC-LVAD	SN	DCM	Endocardium	endocardial	GSDMD	279	26	0.093189964157706098	0.064389413707187398	0.13304083238730235	31	570715	5.7896726427258391	1909	True	False	observed
GSE183852_Nuclei	H_ZC-LVAD	H_ZC-LVAD	SN	DCM	Endothelium	endothelium	IL18	621	2	0.0032206119162640902	0.00088365271290486921	0.011665864784691792	2	885919	1.7037841041983659	1280	True	False	observed
GSE183852_Nuclei	H_ZC-LVAD	H_ZC-LVAD	SN	DCM	Endothelium	endothelium	IL18R1	621	31	0.049919484702093397	0.035388093822889141	0.06998496984187022	32	885919	5.2141513783456253	1280	True	False	observed
GSE183852_Nuclei	H_ZC-LVAD	H_ZC-LVAD	SN	DCM	Endothelium	endothelium	IL18RAP	621	3	0.004830917874396135	0.0016442795532821139	0.014106049881113261	3	885919	2.1330091253725718	1280	True	False	observed
GSE183852_Nuclei	H_ZC-LVAD	H_ZC-LVAD	SN	DCM	Endothelium	endothelium	IL18BP	621	9	0.014492753623188406	0.0076430738166473906	0.027312127238540269	9	885919	3.4801283822231146	1280	True	False	observed
GSE183852_Nuclei	H_ZC-LVAD	H_ZC-LVAD	SN	DCM	Endothelium	endothelium	CASP1	621	29	0.046698872785829307	0.032708980445110981	0.066262459346050961	31	885919	5.1696008536969655	1280	True	False	observed
GSE183852_Nuclei	H_ZC-LVAD	H_ZC-LVAD	SN	DCM	Endothelium	endothelium	CASP4	621	88	0.14170692431561996	0.11647618429176608	0.17134315977052	101	885919	6.8455641657963424	1280	True	False	observed
GSE183852_Nuclei	H_ZC-LVAD	H_ZC-LVAD	SN	DCM	Endothelium	endothelium	CASP5	621	3	0.004830917874396135	0.0016442795532821139	0.014106049881113261	3	885919	2.1330091253725718	1280	True	False	observed
GSE183852_Nuclei	H_ZC-LVAD	H_ZC-LVAD	SN	DCM	Endothelium	endothelium	GSDMD	621	76	0.12238325281803543	0.098903487672721363	0.15050611314798015	83	885919	6.5651100530182012	1280	True	False	observed
GSE183852_Nuclei	H_ZC-LVAD	H_ZC-LVAD	SN	DCM	Epicardium	epicardial_mesothelial	IL18	0	0	NA	NA	NA	0	0	NA	NA	False	False	annotated_nuclei_zero|library_total_zero
GSE183852_Nuclei	H_ZC-LVAD	H_ZC-LVAD	SN	DCM	Epicardium	epicardial_mesothelial	IL18R1	0	0	NA	NA	NA	0	0	NA	NA	False	False	annotated_nuclei_zero|library_total_zero
GSE183852_Nuclei	H_ZC-LVAD	H_ZC-LVAD	SN	DCM	Epicardium	epicardial_mesothelial	IL18RAP	0	0	NA	NA	NA	0	0	NA	NA	False	False	annotated_nuclei_zero|library_total_zero
GSE183852_Nuclei	H_ZC-LVAD	H_ZC-LVAD	SN	DCM	Epicardium	epicardial_mesothelial	IL18BP	0	0	NA	NA	NA	0	0	NA	NA	False	False	annotated_nuclei_zero|library_total_zero
GSE183852_Nuclei	H_ZC-LVAD	H_ZC-LVAD	SN	DCM	Epicardium	epicardial_mesothelial	CASP1	0	0	NA	NA	NA	0	0	NA	NA	False	False	annotated_nuclei_zero|library_total_zero
GSE183852_Nuclei	H_ZC-LVAD	H_ZC-LVAD	SN	DCM	Epicardium	epicardial_mesothelial	CASP4	0	0	NA	NA	NA	0	0	NA	NA	False	False	annotated_nuclei_zero|library_total_zero
GSE183852_Nuclei	H_ZC-LVAD	H_ZC-LVAD	SN	DCM	Epicardium	epicardial_mesothelial	CASP5	0	0	NA	NA	NA	0	0	NA	NA	False	False	annotated_nuclei_zero|library_total_zero
GSE183852_Nuclei	H_ZC-LVAD	H_ZC-LVAD	SN	DCM	Epicardium	epicardial_mesothelial	GSDMD	0	0	NA	NA	NA	0	0	NA	NA	False	False	annotated_nuclei_zero|library_total_zero
GSE183852_Nuclei	H_ZC-LVAD	H_ZC-LVAD	SN	DCM	Fibroblasts	fibroblast	IL18	1799	24	0.013340744858254585	0.0089812041344644027	0.019774213357767863	24	3650122	2.9212692561572275	1823	True	False	observed
GSE183852_Nuclei	H_ZC-LVAD	H_ZC-LVAD	SN	DCM	Fibroblasts	fibroblast	IL18R1	1799	28	0.01556420233463035	0.01079012031856535	0.022402736728242674	31	3650122	3.246843842085366	1823	True	False	observed
GSE183852_Nuclei	H_ZC-LVAD	H_ZC-LVAD	SN	DCM	Fibroblasts	fibroblast	IL18RAP	1799	2	0.0011117287381878821	0.00030492907926032899	0.0040445708628053011	2	3650122	0.63033733441616602	1823	True	False	observed
GSE183852_Nuclei	H_ZC-LVAD	H_ZC-LVAD	SN	DCM	Fibroblasts	fibroblast	IL18BP	1799	19	0.010561423012784881	0.0067717106663675985	0.016436907382644979	19	3650122	2.6335022311712248	1823	True	False	observed
GSE183852_Nuclei	H_ZC-LVAD	H_ZC-LVAD	SN	DCM	Fibroblasts	fibroblast	CASP1	1799	43	0.023902167871039465	0.017793282254583858	0.032039973121883225	45	3650122	3.7364268329728345	1823	True	False	observed
GSE183852_Nuclei	H_ZC-LVAD	H_ZC-LVAD	SN	DCM	Fibroblasts	fibroblast	CASP4	1799	226	0.12562534741523068	0.11110349657070946	0.14174261842759825	249	3650122	6.1130523816066589	1823	True	False	observed
GSE183852_Nuclei	H_ZC-LVAD	H_ZC-LVAD	SN	DCM	Fibroblasts	fibroblast	CASP5	1799	6	0.0033351862145636463	0.0015294147546755441	0.007257524741965839	6	3650122	1.4026024967443449	1823	True	False	observed
GSE183852_Nuclei	H_ZC-LVAD	H_ZC-LVAD	SN	DCM	Fibroblasts	fibroblast	GSDMD	1799	178	0.098943857698721507	0.085989083133060473	0.11360775721033825	200	3650122	5.8020041836123761	1823	True	False	observed
GSE183852_Nuclei	H_ZC-LVAD	H_ZC-LVAD	SN	DCM	Lymphatic	lymphatic	IL18	88	1	0.011363636363636364	0.0020087853177044694	0.061594938922985634	1	161923	2.8431346355164275	1667	True	False	observed
GSE183852_Nuclei	H_ZC-LVAD	H_ZC-LVAD	SN	DCM	Lymphatic	lymphatic	IL18R1	88	0	0	0	0.0418270666648922	0	161923	0	1667	True	False	observed
GSE183852_Nuclei	H_ZC-LVAD	H_ZC-LVAD	SN	DCM	Lymphatic	lymphatic	IL18RAP	88	0	0	0	0.0418270666648922	0	161923	0	1667	True	False	observed
GSE183852_Nuclei	H_ZC-LVAD	H_ZC-LVAD	SN	DCM	Lymphatic	lymphatic	IL18BP	88	1	0.011363636363636364	0.0020087853177044694	0.061594938922985634	1	161923	2.8431346355164275	1667	True	False	observed
GSE183852_Nuclei	H_ZC-LVAD	H_ZC-LVAD	SN	DCM	Lymphatic	lymphatic	CASP1	88	2	0.022727272727272728	0.0062549282638121664	0.079125453552675862	2	161923	3.738935310542173	1667	True	False	observed
GSE183852_Nuclei	H_ZC-LVAD	H_ZC-LVAD	SN	DCM	Lymphatic	lymphatic	CASP4	88	19	0.21590909090909091	0.14280824694918781	0.31277531365586458	22	161923	7.0966313352171371	1667	True	False	observed
GSE183852_Nuclei	H_ZC-LVAD	H_ZC-LVAD	SN	DCM	Lymphatic	lymphatic	CASP5	88	1	0.011363636363636364	0.0020087853177044694	0.061594938922985634	1	161923	2.8431346355164275	1667	True	False	observed
GSE183852_Nuclei	H_ZC-LVAD	H_ZC-LVAD	SN	DCM	Lymphatic	lymphatic	GSDMD	88	13	0.14772727272727273	0.088412510431572444	0.23651110471869252	15	161923	6.5490010084945212	1667	True	False	observed
GSE183852_Nuclei	H_ZC-LVAD	H_ZC-LVAD	SN	DCM	Macrophages	macrophage_label	IL18	1062	150	0.14124293785310735	0.12158763421576024	0.16348427428072582	175	1835738	6.5899058892586977	1578	True	False	observed
GSE183852_Nuclei	H_ZC-LVAD	H_ZC-LVAD	SN	DCM	Macrophages	macrophage_label	IL18R1	1062	4	0.003766478342749529	0.0014656551829749405	0.0096443074880175807	5	1835738	1.8967369332147528	1578	True	False	observed
GSE183852_Nuclei	H_ZC-LVAD	H_ZC-LVAD	SN	DCM	Macrophages	macrophage_label	IL18RAP	1062	3	0.0028248587570621469	0.00096116185764560155	0.0082723491296106642	3	1835738	1.3973759122936378	1578	True	False	observed
GSE183852_Nuclei	H_ZC-LVAD	H_ZC-LVAD	SN	DCM	Macrophages	macrophage_label	IL18BP	1062	21	0.01977401129943503	0.012969303398627242	0.030040337895881647	22	1835738	3.6986942203035427	1578	True	False	observed
GSE183852_Nuclei	H_ZC-LVAD	H_ZC-LVAD	SN	DCM	Macrophages	macrophage_label	CASP1	1062	106	0.099811676082862524	0.083201004844553103	0.11930702956753762	114	1835738	5.9795764472342494	1578	True	False	observed
GSE183852_Nuclei	H_ZC-LVAD	H_ZC-LVAD	SN	DCM	Macrophages	macrophage_label	CASP4	1062	129	0.12146892655367232	0.10317421906503185	0.14249220407299279	141	1835738	6.2818530123612151	1578	True	False	observed
GSE183852_Nuclei	H_ZC-LVAD	H_ZC-LVAD	SN	DCM	Macrophages	macrophage_label	CASP5	1062	2	0.0018832391713747645	0.00051660411739438148	0.0068404551861256258	2	1835738	1.0631440111897705	1578	True	False	observed
GSE183852_Nuclei	H_ZC-LVAD	H_ZC-LVAD	SN	DCM	Macrophages	macrophage_label	GSDMD	1062	137	0.12900188323917136	0.11017091667532392	0.15050711993259075	157	1835738	6.4350315755120766	1578	True	False	observed
GSE183852_Nuclei	H_ZC-LVAD	H_ZC-LVAD	SN	DCM	Mast_Cells	mast	IL18	4	0	0	0	0.4898908364545973	0	9474	0	2411	False	True	observed
GSE183852_Nuclei	H_ZC-LVAD	H_ZC-LVAD	SN	DCM	Mast_Cells	mast	IL18R1	4	4	1	0.5101091635454027	1	7	9474	9.5311167993376493	2411	False	True	observed
GSE183852_Nuclei	H_ZC-LVAD	H_ZC-LVAD	SN	DCM	Mast_Cells	mast	IL18RAP	4	0	0	0	0.4898908364545973	0	9474	0	2411	False	True	observed
GSE183852_Nuclei	H_ZC-LVAD	H_ZC-LVAD	SN	DCM	Mast_Cells	mast	IL18BP	4	0	0	0	0.4898908364545973	0	9474	0	2411	False	True	observed
GSE183852_Nuclei	H_ZC-LVAD	H_ZC-LVAD	SN	DCM	Mast_Cells	mast	CASP1	4	0	0	0	0.4898908364545973	0	9474	0	2411	False	True	observed
GSE183852_Nuclei	H_ZC-LVAD	H_ZC-LVAD	SN	DCM	Mast_Cells	mast	CASP4	4	2	0.5	0.15003898915214947	0.84996101084785058	2	9474	7.7286285236484078	2411	False	True	observed
GSE183852_Nuclei	H_ZC-LVAD	H_ZC-LVAD	SN	DCM	Mast_Cells	mast	CASP5	4	0	0	0	0.4898908364545973	0	9474	0	2411	False	True	observed
GSE183852_Nuclei	H_ZC-LVAD	H_ZC-LVAD	SN	DCM	Mast_Cells	mast	GSDMD	4	0	0	0	0.4898908364545973	0	9474	0	2411	False	True	observed
GSE183852_Nuclei	H_ZC-LVAD	H_ZC-LVAD	SN	DCM	Monocytes	monocytes	IL18	36	1	0.027777777777777776	0.0049204071398104426	0.14169718653273855	1	53077	4.3103802890019933	1428.5	True	False	observed
GSE183852_Nuclei	H_ZC-LVAD	H_ZC-LVAD	SN	DCM	Monocytes	monocytes	IL18R1	36	0	0	0	0.096418628594463665	0	53077	0	1428.5	True	False	observed
GSE183852_Nuclei	H_ZC-LVAD	H_ZC-LVAD	SN	DCM	Monocytes	monocytes	IL18RAP	36	0	0	0	0.096418628594463665	0	53077	0	1428.5	True	False	observed
GSE183852_Nuclei	H_ZC-LVAD	H_ZC-LVAD	SN	DCM	Monocytes	monocytes	IL18BP	36	1	0.027777777777777776	0.0049204071398104426	0.14169718653273855	1	53077	4.3103802890019933	1428.5	True	False	observed
GSE183852_Nuclei	H_ZC-LVAD	H_ZC-LVAD	SN	DCM	Monocytes	monocytes	CASP1	36	5	0.1388888888888889	0.060818150091328377	0.28659530389356203	7	53077	7.0540221502953777	1428.5	True	False	observed
GSE183852_Nuclei	H_ZC-LVAD	H_ZC-LVAD	SN	DCM	Monocytes	monocytes	CASP4	36	5	0.1388888888888889	0.060818150091328377	0.28659530389356203	7	53077	7.0540221502953777	1428.5	True	False	observed
GSE183852_Nuclei	H_ZC-LVAD	H_ZC-LVAD	SN	DCM	Monocytes	monocytes	CASP5	36	4	0.1111111111111111	0.044066403003156479	0.25314808590364857	4	53077	6.2547869441152582	1428.5	True	False	observed
GSE183852_Nuclei	H_ZC-LVAD	H_ZC-LVAD	SN	DCM	Monocytes	monocytes	GSDMD	36	4	0.1111111111111111	0.044066403003156479	0.25314808590364857	5	53077	6.5729315245334137	1428.5	True	False	observed
GSE183852_Nuclei	H_ZC-LVAD	H_ZC-LVAD	SN	DCM	Neurons	neuron	IL18	49	0	0	6.9388939039072284e-18	0.072697819220496368	0	64919	0	1208	True	False	observed
GSE183852_Nuclei	H_ZC-LVAD	H_ZC-LVAD	SN	DCM	Neurons	neuron	IL18R1	49	0	0	6.9388939039072284e-18	0.072697819220496368	0	64919	0	1208	True	False	observed
GSE183852_Nuclei	H_ZC-LVAD	H_ZC-LVAD	SN	DCM	Neurons	neuron	IL18RAP	49	0	0	6.9388939039072284e-18	0.072697819220496368	0	64919	0	1208	True	False	observed
GSE183852_Nuclei	H_ZC-LVAD	H_ZC-LVAD	SN	DCM	Neurons	neuron	IL18BP	49	0	0	6.9388939039072284e-18	0.072697819220496368	0	64919	0	1208	True	False	observed
GSE183852_Nuclei	H_ZC-LVAD	H_ZC-LVAD	SN	DCM	Neurons	neuron	CASP1	49	0	0	6.9388939039072284e-18	0.072697819220496368	0	64919	0	1208	True	False	observed
GSE183852_Nuclei	H_ZC-LVAD	H_ZC-LVAD	SN	DCM	Neurons	neuron	CASP4	49	4	0.081632653061224483	0.032202817667763686	0.19189127596571287	4	64919	5.9684420173043096	1208	True	False	observed
GSE183852_Nuclei	H_ZC-LVAD	H_ZC-LVAD	SN	DCM	Neurons	neuron	CASP5	49	0	0	6.9388939039072284e-18	0.072697819220496368	0	64919	0	1208	True	False	observed
GSE183852_Nuclei	H_ZC-LVAD	H_ZC-LVAD	SN	DCM	Neurons	neuron	GSDMD	49	1	0.020408163265306121	0.0036116725898252405	0.10693521523391616	1	64919	4.0359591128958003	1208	True	False	observed
GSE183852_Nuclei	H_ZC-LVAD	H_ZC-LVAD	SN	DCM	Pericytes	pericyte	IL18	245	3	0.012244897959183673	0.0041729476749737399	0.035376164709010123	3	311015	3.4122174794858293	1202	True	False	observed
GSE183852_Nuclei	H_ZC-LVAD	H_ZC-LVAD	SN	DCM	Pericytes	pericyte	IL18R1	245	5	0.020408163265306121	0.0087478893624989666	0.046875714864430776	5	311015	4.0939315369147362	1202	True	False	observed
GSE183852_Nuclei	H_ZC-LVAD	H_ZC-LVAD	SN	DCM	Pericytes	pericyte	IL18RAP	245	0	0	0	0.015437374619565052	0	311015	0	1202	True	False	observed
GSE183852_Nuclei	H_ZC-LVAD	H_ZC-LVAD	SN	DCM	Pericytes	pericyte	IL18BP	245	1	0.0040816326530612249	0.00072087211249590583	0.022753748428542084	1	311015	2.0756281251208688	1202	True	False	observed
GSE183852_Nuclei	H_ZC-LVAD	H_ZC-LVAD	SN	DCM	Pericytes	pericyte	CASP1	245	1	0.0040816326530612249	0.00072087211249590583	0.022753748428542084	1	311015	2.0756281251208688	1202	True	False	observed
GSE183852_Nuclei	H_ZC-LVAD	H_ZC-LVAD	SN	DCM	Pericytes	pericyte	CASP4	245	11	0.044897959183673466	0.025252463275555311	0.078594616480212071	12	311015	5.3068217396058737	1202	True	False	observed
GSE183852_Nuclei	H_ZC-LVAD	H_ZC-LVAD	SN	DCM	Pericytes	pericyte	CASP5	245	0	0	0	0.015437374619565052	0	311015	0	1202	True	False	observed
GSE183852_Nuclei	H_ZC-LVAD	H_ZC-LVAD	SN	DCM	Pericytes	pericyte	GSDMD	245	10	0.040816326530612242	0.022319241331960431	0.073490592502333987	10	311015	5.0510583840480141	1202	True	False	observed
GSE183852_Nuclei	H_ZC-LVAD	H_ZC-LVAD	SN	DCM	Smooth_Muscle	smooth_muscle	IL18	159	0	0	0	0.023590176902824132	0	242654	0	1345	True	False	observed
GSE183852_Nuclei	H_ZC-LVAD	H_ZC-LVAD	SN	DCM	Smooth_Muscle	smooth_muscle	IL18R1	159	3	0.018867924528301886	0.0064372109688191174	0.053998619635785242	3	242654	3.7402025451822145	1345	True	False	observed
GSE183852_Nuclei	H_ZC-LVAD	H_ZC-LVAD	SN	DCM	Smooth_Muscle	smooth_muscle	IL18RAP	159	0	0	0	0.023590176902824132	0	242654	0	1345	True	False	observed
GSE183852_Nuclei	H_ZC-LVAD	H_ZC-LVAD	SN	DCM	Smooth_Muscle	smooth_muscle	IL18BP	159	4	0.025157232704402517	0.0098256695238135433	0.062892045648050898	4	242654	4.1279944803726911	1345	True	False	observed
GSE183852_Nuclei	H_ZC-LVAD	H_ZC-LVAD	SN	DCM	Smooth_Muscle	smooth_muscle	CASP1	159	0	0	0	0.023590176902824132	0	242654	0	1345	True	False	observed
GSE183852_Nuclei	H_ZC-LVAD	H_ZC-LVAD	SN	DCM	Smooth_Muscle	smooth_muscle	CASP4	159	5	0.031446540880503145	0.01350538616419597	0.071494213574928536	7	242654	4.8995459083968944	1345	True	False	observed
GSE183852_Nuclei	H_ZC-LVAD	H_ZC-LVAD	SN	DCM	Smooth_Muscle	smooth_muscle	CASP5	159	0	0	0	0.023590176902824132	0	242654	0	1345	True	False	observed
GSE183852_Nuclei	H_ZC-LVAD	H_ZC-LVAD	SN	DCM	Smooth_Muscle	smooth_muscle	GSDMD	159	10	0.062893081761006289	0.034517657945353719	0.11189136463007116	11	242654	5.5339381934861507	1345	True	False	observed
GSE183852_Nuclei	H_ZC-LVAD	H_ZC-LVAD	SN	DCM	T/NK_Cells	lymphoid_partial	IL18	57	0	0	0	0.063138834852978942	0	65115	0	1111	True	False	observed
GSE183852_Nuclei	H_ZC-LVAD	H_ZC-LVAD	SN	DCM	T/NK_Cells	lymphoid_partial	IL18R1	57	14	0.24561403508771928	0.15232837470290395	0.37102296232755894	18	65115	8.1160008001449402	1111	True	False	observed
GSE183852_Nuclei	H_ZC-LVAD	H_ZC-LVAD	SN	DCM	T/NK_Cells	lymphoid_partial	IL18RAP	57	9	0.15789473684210525	0.085357959703552699	0.27363176940638018	16	65115	7.9467256695379795	1111	True	False	observed
GSE183852_Nuclei	H_ZC-LVAD	H_ZC-LVAD	SN	DCM	T/NK_Cells	lymphoid_partial	IL18BP	57	1	0.017543859649122806	0.0031036646514080932	0.092907491785676838	1	65115	4.0318754724751731	1111	True	False	observed
GSE183852_Nuclei	H_ZC-LVAD	H_ZC-LVAD	SN	DCM	T/NK_Cells	lymphoid_partial	CASP1	57	2	0.035087719298245612	0.0096756643449328814	0.11920781367625805	2	65115	4.9870883896620262	1111	True	False	observed
GSE183852_Nuclei	H_ZC-LVAD	H_ZC-LVAD	SN	DCM	T/NK_Cells	lymphoid_partial	CASP4	57	2	0.035087719298245612	0.0096756643449328814	0.11920781367625805	3	65115	5.5568074698461327	1111	True	False	observed
GSE183852_Nuclei	H_ZC-LVAD	H_ZC-LVAD	SN	DCM	T/NK_Cells	lymphoid_partial	CASP5	57	0	0	0	0.063138834852978942	0	65115	0	1111	True	False	observed
GSE183852_Nuclei	H_ZC-LVAD	H_ZC-LVAD	SN	DCM	T/NK_Cells	lymphoid_partial	GSDMD	57	11	0.19298245614035087	0.11132746980050533	0.31340690247763953	12	65115	7.53363602817931	1111	True	False	observed
GSE183852_Nuclei	TWCM-10-5	TWCM-10-5	SN	DCM	Adipocytes	adipocyte	IL18	1	0	0	0	0.79345068562276255	0	1957	0	1957	False	True	observed
GSE183852_Nuclei	TWCM-10-5	TWCM-10-5	SN	DCM	Adipocytes	adipocyte	IL18R1	1	0	0	0	0.79345068562276255	0	1957	0	1957	False	True	observed
GSE183852_Nuclei	TWCM-10-5	TWCM-10-5	SN	DCM	Adipocytes	adipocyte	IL18RAP	1	0	0	0	0.79345068562276255	0	1957	0	1957	False	True	observed
GSE183852_Nuclei	TWCM-10-5	TWCM-10-5	SN	DCM	Adipocytes	adipocyte	IL18BP	1	0	0	0	0.79345068562276255	0	1957	0	1957	False	True	observed
GSE183852_Nuclei	TWCM-10-5	TWCM-10-5	SN	DCM	Adipocytes	adipocyte	CASP1	1	0	0	0	0.79345068562276255	0	1957	0	1957	False	True	observed
GSE183852_Nuclei	TWCM-10-5	TWCM-10-5	SN	DCM	Adipocytes	adipocyte	CASP4	1	0	0	0	0.79345068562276255	0	1957	0	1957	False	True	observed
GSE183852_Nuclei	TWCM-10-5	TWCM-10-5	SN	DCM	Adipocytes	adipocyte	CASP5	1	0	0	0	0.79345068562276255	0	1957	0	1957	False	True	observed
GSE183852_Nuclei	TWCM-10-5	TWCM-10-5	SN	DCM	Adipocytes	adipocyte	GSDMD	1	1	1	0.20654931437723745	1	1	1957	8.999961123839368	1957	False	True	observed
GSE183852_Nuclei	TWCM-10-5	TWCM-10-5	SN	DCM	B_Cells	B_cells	IL18	2	0	0	0	0.65761977249334691	0	2948	0	1474	False	True	observed
GSE183852_Nuclei	TWCM-10-5	TWCM-10-5	SN	DCM	B_Cells	B_cells	IL18R1	2	0	0	0	0.65761977249334691	0	2948	0	1474	False	True	observed
GSE183852_Nuclei	TWCM-10-5	TWCM-10-5	SN	DCM	B_Cells	B_cells	IL18RAP	2	0	0	0	0.65761977249334691	0	2948	0	1474	False	True	observed
GSE183852_Nuclei	TWCM-10-5	TWCM-10-5	SN	DCM	B_Cells	B_cells	IL18BP	2	0	0	0	0.65761977249334691	0	2948	0	1474	False	True	observed
GSE183852_Nuclei	TWCM-10-5	TWCM-10-5	SN	DCM	B_Cells	B_cells	CASP1	2	0	0	0	0.65761977249334691	0	2948	0	1474	False	True	observed
GSE183852_Nuclei	TWCM-10-5	TWCM-10-5	SN	DCM	B_Cells	B_cells	CASP4	2	0	0	0	0.65761977249334691	0	2948	0	1474	False	True	observed
GSE183852_Nuclei	TWCM-10-5	TWCM-10-5	SN	DCM	B_Cells	B_cells	CASP5	2	0	0	0	0.65761977249334691	0	2948	0	1474	False	True	observed
GSE183852_Nuclei	TWCM-10-5	TWCM-10-5	SN	DCM	B_Cells	B_cells	GSDMD	2	2	1	0.34238022750665303	1	2	2948	9.4081727270033184	1474	False	True	observed
GSE183852_Nuclei	TWCM-10-5	TWCM-10-5	SN	DCM	Cardiomyocytes	cardiomyocyte	IL18	195	1	0.0051282051282051282	0.00090582844322636448	0.028471640698969368	1	1107975	0.92793242787630181	5873	True	False	observed
GSE183852_Nuclei	TWCM-10-5	TWCM-10-5	SN	DCM	Cardiomyocytes	cardiomyocyte	IL18R1	195	0	0	0	0.019319204573721077	0	1107975	0	5873	True	False	observed
GSE183852_Nuclei	TWCM-10-5	TWCM-10-5	SN	DCM	Cardiomyocytes	cardiomyocyte	IL18RAP	195	0	0	0	0.019319204573721077	0	1107975	0	5873	True	False	observed
GSE183852_Nuclei	TWCM-10-5	TWCM-10-5	SN	DCM	Cardiomyocytes	cardiomyocyte	IL18BP	195	2	0.010256410256410256	0.0028171986601739502	0.036618535050496441	2	1107975	1.4880495697726641	5873	True	False	observed
GSE183852_Nuclei	TWCM-10-5	TWCM-10-5	SN	DCM	Cardiomyocytes	cardiomyocyte	CASP1	195	1	0.0051282051282051282	0.00090582844322636448	0.028471640698969368	1	1107975	0.92793242787630181	5873	True	False	observed
GSE183852_Nuclei	TWCM-10-5	TWCM-10-5	SN	DCM	Cardiomyocytes	cardiomyocyte	CASP4	195	2	0.010256410256410256	0.0028171986601739502	0.036618535050496441	2	1107975	1.4880495697726641	5873	True	False	observed
GSE183852_Nuclei	TWCM-10-5	TWCM-10-5	SN	DCM	Cardiomyocytes	cardiomyocyte	CASP5	195	0	0	0	0.019319204573721077	0	1107975	0	5873	True	False	observed
GSE183852_Nuclei	TWCM-10-5	TWCM-10-5	SN	DCM	Cardiomyocytes	cardiomyocyte	GSDMD	195	14	0.07179487179487179	0.043245252723369973	0.11688965580899628	14	1107975	3.7693130672365118	5873	True	False	observed
GSE183852_Nuclei	TWCM-10-5	TWCM-10-5	SN	DCM	Endocardium	endocardial	IL18	204	2	0.0098039215686274508	0.0026927192157608845	0.035035359028046047	2	484483	2.3584277213382276	2280.5	True	False	observed
GSE183852_Nuclei	TWCM-10-5	TWCM-10-5	SN	DCM	Endocardium	endocardial	IL18R1	204	29	0.14215686274509803	0.10083673361509671	0.19670476350288235	37	484483	6.27370364999486	2280.5	True	False	observed
GSE183852_Nuclei	TWCM-10-5	TWCM-10-5	SN	DCM	Endocardium	endocardial	IL18RAP	204	1	0.0049019607843137254	0.00086584117419313128	0.027239517852051875	1	484483	1.6154426229801899	2280.5	True	False	observed
GSE183852_Nuclei	TWCM-10-5	TWCM-10-5	SN	DCM	Endocardium	endocardial	IL18BP	204	11	0.053921568627450983	0.030372420984158509	0.093960130217705801	12	484483	4.6875462243734942	2280.5	True	False	observed
GSE183852_Nuclei	TWCM-10-5	TWCM-10-5	SN	DCM	Endocardium	endocardial	CASP1	204	6	0.029411764705882353	0.01354794626729585	0.062671008846758802	7	484483	3.9493847147795145	2280.5	True	False	observed
GSE183852_Nuclei	TWCM-10-5	TWCM-10-5	SN	DCM	Endocardium	endocardial	CASP4	204	41	0.20098039215686275	0.15174739945999036	0.26126672826873182	48	484483	6.6449332461734665	2280.5	True	False	observed
GSE183852_Nuclei	TWCM-10-5	TWCM-10-5	SN	DCM	Endocardium	endocardial	CASP5	204	0	0	0	0.018482639808683074	0	484483	0	2280.5	True	False	observed
GSE183852_Nuclei	TWCM-10-5	TWCM-10-5	SN	DCM	Endocardium	endocardial	GSDMD	204	27	0.13235294117647059	0.092579381121329046	0.18571667756152613	32	484483	6.0671608903567398	2280.5	True	False	observed
GSE183852_Nuclei	TWCM-10-5	TWCM-10-5	SN	DCM	Endothelium	endothelium	IL18	197	0	0	0	0.019126821938311438	0	285366	0	1354	True	False	observed
GSE183852_Nuclei	TWCM-10-5	TWCM-10-5	SN	DCM	Endothelium	endothelium	IL18R1	197	10	0.050761421319796954	0.027803153770755387	0.090904701473311242	10	285366	5.1716358673791518	1354	True	False	observed
GSE183852_Nuclei	TWCM-10-5	TWCM-10-5	SN	DCM	Endothelium	endothelium	IL18RAP	197	0	0	0	0.019126821938311438	0	285366	0	1354	True	False	observed
GSE183852_Nuclei	TWCM-10-5	TWCM-10-5	SN	DCM	Endothelium	endothelium	IL18BP	197	2	0.01015228426395939	0.0027885520750464583	0.036254476524416018	2	285366	3.0015398706141112	1354	True	False	observed
GSE183852_Nuclei	TWCM-10-5	TWCM-10-5	SN	DCM	Endothelium	endothelium	CASP1	197	16	0.081218274111675121	0.050609088734259025	0.12784738649326072	17	285366	5.9205938864861505	1354	True	False	observed
GSE183852_Nuclei	TWCM-10-5	TWCM-10-5	SN	DCM	Endothelium	endothelium	CASP4	197	36	0.18274111675126903	0.13501938186228982	0.24259915997674028	40	285366	7.1412985977045125	1354	True	False	observed
GSE183852_Nuclei	TWCM-10-5	TWCM-10-5	SN	DCM	Endothelium	endothelium	CASP5	197	0	0	0	0.019126821938311438	0	285366	0	1354	True	False	observed
GSE183852_Nuclei	TWCM-10-5	TWCM-10-5	SN	DCM	Endothelium	endothelium	GSDMD	197	29	0.14720812182741116	0.10449204854467599	0.20341976998032552	33	285366	6.865930766928896	1354	True	False	observed
GSE183852_Nuclei	TWCM-10-5	TWCM-10-5	SN	DCM	Epicardium	epicardial_mesothelial	IL18	0	0	NA	NA	NA	0	0	NA	NA	False	False	annotated_nuclei_zero|library_total_zero
GSE183852_Nuclei	TWCM-10-5	TWCM-10-5	SN	DCM	Epicardium	epicardial_mesothelial	IL18R1	0	0	NA	NA	NA	0	0	NA	NA	False	False	annotated_nuclei_zero|library_total_zero
GSE183852_Nuclei	TWCM-10-5	TWCM-10-5	SN	DCM	Epicardium	epicardial_mesothelial	IL18RAP	0	0	NA	NA	NA	0	0	NA	NA	False	False	annotated_nuclei_zero|library_total_zero
GSE183852_Nuclei	TWCM-10-5	TWCM-10-5	SN	DCM	Epicardium	epicardial_mesothelial	IL18BP	0	0	NA	NA	NA	0	0	NA	NA	False	False	annotated_nuclei_zero|library_total_zero
GSE183852_Nuclei	TWCM-10-5	TWCM-10-5	SN	DCM	Epicardium	epicardial_mesothelial	CASP1	0	0	NA	NA	NA	0	0	NA	NA	False	False	annotated_nuclei_zero|library_total_zero
GSE183852_Nuclei	TWCM-10-5	TWCM-10-5	SN	DCM	Epicardium	epicardial_mesothelial	CASP4	0	0	NA	NA	NA	0	0	NA	NA	False	False	annotated_nuclei_zero|library_total_zero
GSE183852_Nuclei	TWCM-10-5	TWCM-10-5	SN	DCM	Epicardium	epicardial_mesothelial	CASP5	0	0	NA	NA	NA	0	0	NA	NA	False	False	annotated_nuclei_zero|library_total_zero
GSE183852_Nuclei	TWCM-10-5	TWCM-10-5	SN	DCM	Epicardium	epicardial_mesothelial	GSDMD	0	0	NA	NA	NA	0	0	NA	NA	False	False	annotated_nuclei_zero|library_total_zero
GSE183852_Nuclei	TWCM-10-5	TWCM-10-5	SN	DCM	Fibroblasts	fibroblast	IL18	652	14	0.021472392638036811	0.012832992642602308	0.035717550163810181	16	1256151	3.7800289020316327	1737	True	False	observed
GSE183852_Nuclei	TWCM-10-5	TWCM-10-5	SN	DCM	Fibroblasts	fibroblast	IL18R1	652	12	0.018404907975460124	0.010559166060770196	0.03189234176363212	13	1256151	3.5045027190209561	1737	True	False	observed
GSE183852_Nuclei	TWCM-10-5	TWCM-10-5	SN	DCM	Fibroblasts	fibroblast	IL18RAP	652	0	0	0	0.0058572979323412563	0	1256151	0	1737	True	False	observed
GSE183852_Nuclei	TWCM-10-5	TWCM-10-5	SN	DCM	Fibroblasts	fibroblast	IL18BP	652	15	0.023006134969325152	0.013990734096279329	0.037609326201138243	15	1256151	3.6939039042368358	1737	True	False	observed
GSE183852_Nuclei	TWCM-10-5	TWCM-10-5	SN	DCM	Fibroblasts	fibroblast	CASP1	652	9	0.013803680981595092	0.0072788494897047338	0.026024105861682315	9	1256151	3.0294076038985049	1737	True	False	observed
GSE183852_Nuclei	TWCM-10-5	TWCM-10-5	SN	DCM	Fibroblasts	fibroblast	CASP4	652	102	0.15644171779141106	0.13057889759134947	0.18632918442351079	120	1256151	6.59290422415968	1737	True	False	observed
GSE183852_Nuclei	TWCM-10-5	TWCM-10-5	SN	DCM	Fibroblasts	fibroblast	CASP5	652	4	0.0061349693251533744	0.002388279988443787	0.01566708790791782	4	1256151	2.064996823524758	1737	True	False	observed
GSE183852_Nuclei	TWCM-10-5	TWCM-10-5	SN	DCM	Fibroblasts	fibroblast	GSDMD	652	52	0.079754601226993863	0.061336726927795571	0.10309548053681025	61	1256151	5.6311345806895066	1737	True	False	observed
GSE183852_Nuclei	TWCM-10-5	TWCM-10-5	SN	DCM	Lymphatic	lymphatic	IL18	12	0	0	2.7755575615628914e-17	0.24249400665524085	0	19117	0	1307.5	False	True	observed
GSE183852_Nuclei	TWCM-10-5	TWCM-10-5	SN	DCM	Lymphatic	lymphatic	IL18R1	12	0	0	2.7755575615628914e-17	0.24249400665524085	0	19117	0	1307.5	False	True	observed
GSE183852_Nuclei	TWCM-10-5	TWCM-10-5	SN	DCM	Lymphatic	lymphatic	IL18RAP	12	0	0	2.7755575615628914e-17	0.24249400665524085	0	19117	0	1307.5	False	True	observed
GSE183852_Nuclei	TWCM-10-5	TWCM-10-5	SN	DCM	Lymphatic	lymphatic	IL18BP	12	0	0	2.7755575615628914e-17	0.24249400665524085	0	19117	0	1307.5	False	True	observed
GSE183852_Nuclei	TWCM-10-5	TWCM-10-5	SN	DCM	Lymphatic	lymphatic	CASP1	12	0	0	2.7755575615628914e-17	0.24249400665524085	0	19117	0	1307.5	False	True	observed
GSE183852_Nuclei	TWCM-10-5	TWCM-10-5	SN	DCM	Lymphatic	lymphatic	CASP4	12	0	0	2.7755575615628914e-17	0.24249400665524085	0	19117	0	1307.5	False	True	observed
GSE183852_Nuclei	TWCM-10-5	TWCM-10-5	SN	DCM	Lymphatic	lymphatic	CASP5	12	0	0	2.7755575615628914e-17	0.24249400665524085	0	19117	0	1307.5	False	True	observed
GSE183852_Nuclei	TWCM-10-5	TWCM-10-5	SN	DCM	Lymphatic	lymphatic	GSDMD	12	0	0	2.7755575615628914e-17	0.24249400665524085	0	19117	0	1307.5	False	True	observed
GSE183852_Nuclei	TWCM-10-5	TWCM-10-5	SN	DCM	Macrophages	macrophage_label	IL18	327	68	0.20795107033639143	0.16747929136245165	0.25520491308752291	102	642178	7.3204347321081249	1827	True	False	observed
GSE183852_Nuclei	TWCM-10-5	TWCM-10-5	SN	DCM	Macrophages	macrophage_label	IL18R1	327	0	0	0	0.01161117725205074	0	642178	0	1827	True	False	observed
GSE183852_Nuclei	TWCM-10-5	TWCM-10-5	SN	DCM	Macrophages	macrophage_label	IL18RAP	327	0	0	0	0.01161117725205074	0	642178	0	1827	True	False	observed
GSE183852_Nuclei	TWCM-10-5	TWCM-10-5	SN	DCM	Macrophages	macrophage_label	IL18BP	327	8	0.024464831804281346	0.01244773749693729	0.047524972366633902	9	642178	3.9083139163591021	1827	True	False	observed
GSE183852_Nuclei	TWCM-10-5	TWCM-10-5	SN	DCM	Macrophages	macrophage_label	CASP1	327	52	0.15902140672782875	0.12337653582286122	0.20258460340407242	59	642178	6.5372158909139424	1827	True	False	observed
GSE183852_Nuclei	TWCM-10-5	TWCM-10-5	SN	DCM	Macrophages	macrophage_label	CASP4	327	60	0.1834862385321101	0.14529151676437196	0.22903115507408217	78	642178	6.9361862260694034	1827	True	False	observed
GSE183852_Nuclei	TWCM-10-5	TWCM-10-5	SN	DCM	Macrophages	macrophage_label	CASP5	327	1	0.0030581039755351682	0.00054003456910300604	0.017116334259387789	1	642178	1.3545653665294732	1827	True	False	observed
GSE183852_Nuclei	TWCM-10-5	TWCM-10-5	SN	DCM	Macrophages	macrophage_label	GSDMD	327	39	0.11926605504587157	0.088484543599811713	0.15888910513340126	40	642178	5.983860666009635	1827	True	False	observed
GSE183852_Nuclei	TWCM-10-5	TWCM-10-5	SN	DCM	Mast_Cells	mast	IL18	2	1	0.5	0.094531205734230739	0.90546879426576932	1	2612	8.5843927943524356	1306	False	True	observed
GSE183852_Nuclei	TWCM-10-5	TWCM-10-5	SN	DCM	Mast_Cells	mast	IL18R1	2	2	1	0.34238022750665303	1	7	2612	11.38852254077262	1306	False	True	observed
GSE183852_Nuclei	TWCM-10-5	TWCM-10-5	SN	DCM	Mast_Cells	mast	IL18RAP	2	0	0	0	0.65761977249334691	0	2612	0	1306	False	True	observed
GSE183852_Nuclei	TWCM-10-5	TWCM-10-5	SN	DCM	Mast_Cells	mast	IL18BP	2	0	0	0	0.65761977249334691	0	2612	0	1306	False	True	observed
GSE183852_Nuclei	TWCM-10-5	TWCM-10-5	SN	DCM	Mast_Cells	mast	CASP1	2	0	0	0	0.65761977249334691	0	2612	0	1306	False	True	observed
GSE183852_Nuclei	TWCM-10-5	TWCM-10-5	SN	DCM	Mast_Cells	mast	CASP4	2	0	0	0	0.65761977249334691	0	2612	0	1306	False	True	observed
GSE183852_Nuclei	TWCM-10-5	TWCM-10-5	SN	DCM	Mast_Cells	mast	CASP5	2	0	0	0	0.65761977249334691	0	2612	0	1306	False	True	observed
GSE183852_Nuclei	TWCM-10-5	TWCM-10-5	SN	DCM	Mast_Cells	mast	GSDMD	2	0	0	0	0.65761977249334691	0	2612	0	1306	False	True	observed
GSE183852_Nuclei	TWCM-10-5	TWCM-10-5	SN	DCM	Monocytes	monocytes	IL18	16	0	0	0	0.1936076805344365	0	29700	0	1722.5	False	True	observed
GSE183852_Nuclei	TWCM-10-5	TWCM-10-5	SN	DCM	Monocytes	monocytes	IL18R1	16	0	0	0	0.1936076805344365	0	29700	0	1722.5	False	True	observed
GSE183852_Nuclei	TWCM-10-5	TWCM-10-5	SN	DCM	Monocytes	monocytes	IL18RAP	16	0	0	0	0.1936076805344365	0	29700	0	1722.5	False	True	observed
GSE183852_Nuclei	TWCM-10-5	TWCM-10-5	SN	DCM	Monocytes	monocytes	IL18BP	16	0	0	0	0.1936076805344365	0	29700	0	1722.5	False	True	observed
GSE183852_Nuclei	TWCM-10-5	TWCM-10-5	SN	DCM	Monocytes	monocytes	CASP1	16	5	0.3125	0.14164643854782039	0.55595644165259328	5	29700	7.4038656107835426	1722.5	False	True	observed
GSE183852_Nuclei	TWCM-10-5	TWCM-10-5	SN	DCM	Monocytes	monocytes	CASP4	16	1	0.0625	0.011119344764642519	0.28328737570298945	1	29700	5.1156173325116683	1722.5	False	True	observed
GSE183852_Nuclei	TWCM-10-5	TWCM-10-5	SN	DCM	Monocytes	monocytes	CASP5	16	1	0.0625	0.011119344764642519	0.28328737570298945	1	29700	5.1156173325116683	1722.5	False	True	observed
GSE183852_Nuclei	TWCM-10-5	TWCM-10-5	SN	DCM	Monocytes	monocytes	GSDMD	16	1	0.0625	0.011119344764642519	0.28328737570298945	1	29700	5.1156173325116683	1722.5	False	True	observed
GSE183852_Nuclei	TWCM-10-5	TWCM-10-5	SN	DCM	Neurons	neuron	IL18	10	0	0	0	0.2775327998628892	0	16773	0	1612.5	False	True	observed
GSE183852_Nuclei	TWCM-10-5	TWCM-10-5	SN	DCM	Neurons	neuron	IL18R1	10	0	0	0	0.2775327998628892	0	16773	0	1612.5	False	True	observed
GSE183852_Nuclei	TWCM-10-5	TWCM-10-5	SN	DCM	Neurons	neuron	IL18RAP	10	0	0	0	0.2775327998628892	0	16773	0	1612.5	False	True	observed
GSE183852_Nuclei	TWCM-10-5	TWCM-10-5	SN	DCM	Neurons	neuron	IL18BP	10	0	0	0	0.2775327998628892	0	16773	0	1612.5	False	True	observed
GSE183852_Nuclei	TWCM-10-5	TWCM-10-5	SN	DCM	Neurons	neuron	CASP1	10	0	0	0	0.2775327998628892	0	16773	0	1612.5	False	True	observed
GSE183852_Nuclei	TWCM-10-5	TWCM-10-5	SN	DCM	Neurons	neuron	CASP4	10	1	0.10000000000000001	0.017876213095072896	0.40415002679523848	1	16773	5.9217130647486131	1612.5	False	True	observed
GSE183852_Nuclei	TWCM-10-5	TWCM-10-5	SN	DCM	Neurons	neuron	CASP5	10	0	0	0	0.2775327998628892	0	16773	0	1612.5	False	True	observed
GSE183852_Nuclei	TWCM-10-5	TWCM-10-5	SN	DCM	Neurons	neuron	GSDMD	10	1	0.10000000000000001	0.017876213095072896	0.40415002679523848	1	16773	5.9217130647486131	1612.5	False	True	observed
GSE183852_Nuclei	TWCM-10-5	TWCM-10-5	SN	DCM	Pericytes	pericyte	IL18	88	0	0	0	0.0418270666648922	0	114383	0	1230	True	False	observed
GSE183852_Nuclei	TWCM-10-5	TWCM-10-5	SN	DCM	Pericytes	pericyte	IL18R1	88	1	0.011363636363636364	0.0020087853177044694	0.061594938922985634	1	114383	3.2843005999962949	1230	True	False	observed
GSE183852_Nuclei	TWCM-10-5	TWCM-10-5	SN	DCM	Pericytes	pericyte	IL18RAP	88	0	0	0	0.0418270666648922	0	114383	0	1230	True	False	observed
GSE183852_Nuclei	TWCM-10-5	TWCM-10-5	SN	DCM	Pericytes	pericyte	IL18BP	88	0	0	0	0.0418270666648922	0	114383	0	1230	True	False	observed
GSE183852_Nuclei	TWCM-10-5	TWCM-10-5	SN	DCM	Pericytes	pericyte	CASP1	88	0	0	0	0.0418270666648922	0	114383	0	1230	True	False	observed
GSE183852_Nuclei	TWCM-10-5	TWCM-10-5	SN	DCM	Pericytes	pericyte	CASP4	88	2	0.022727272727272728	0.0062549282638121664	0.079125453552675862	2	114383	4.2082921758270579	1230	True	False	observed
GSE183852_Nuclei	TWCM-10-5	TWCM-10-5	SN	DCM	Pericytes	pericyte	CASP5	88	0	0	0	0.0418270666648922	0	114383	0	1230	True	False	observed
GSE183852_Nuclei	TWCM-10-5	TWCM-10-5	SN	DCM	Pericytes	pericyte	GSDMD	88	1	0.011363636363636364	0.0020087853177044694	0.061594938922985634	1	114383	3.2843005999962949	1230	True	False	observed
GSE183852_Nuclei	TWCM-10-5	TWCM-10-5	SN	DCM	Smooth_Muscle	smooth_muscle	IL18	20	2	0.10000000000000001	0.027866481213768224	0.3010336452284873	2	31144	6.0271944645550528	1518.5	False	True	observed
GSE183852_Nuclei	TWCM-10-5	TWCM-10-5	SN	DCM	Smooth_Muscle	smooth_muscle	IL18R1	20	0	0	0	0.16112515805281938	0	31144	0	1518.5	False	True	observed
GSE183852_Nuclei	TWCM-10-5	TWCM-10-5	SN	DCM	Smooth_Muscle	smooth_muscle	IL18RAP	20	0	0	0	0.16112515805281938	0	31144	0	1518.5	False	True	observed
GSE183852_Nuclei	TWCM-10-5	TWCM-10-5	SN	DCM	Smooth_Muscle	smooth_muscle	IL18BP	20	0	0	0	0.16112515805281938	0	31144	0	1518.5	False	True	observed
GSE183852_Nuclei	TWCM-10-5	TWCM-10-5	SN	DCM	Smooth_Muscle	smooth_muscle	CASP1	20	0	0	0	0.16112515805281938	0	31144	0	1518.5	False	True	observed
GSE183852_Nuclei	TWCM-10-5	TWCM-10-5	SN	DCM	Smooth_Muscle	smooth_muscle	CASP4	20	0	0	0	0.16112515805281938	0	31144	0	1518.5	False	True	observed
GSE183852_Nuclei	TWCM-10-5	TWCM-10-5	SN	DCM	Smooth_Muscle	smooth_muscle	CASP5	20	0	0	0	0.16112515805281938	0	31144	0	1518.5	False	True	observed
GSE183852_Nuclei	TWCM-10-5	TWCM-10-5	SN	DCM	Smooth_Muscle	smooth_muscle	GSDMD	20	0	0	0	0.16112515805281938	0	31144	0	1518.5	False	True	observed
GSE183852_Nuclei	TWCM-10-5	TWCM-10-5	SN	DCM	T/NK_Cells	lymphoid_partial	IL18	18	0	0	0	0.17587922364665765	0	20168	0	1095	False	True	observed
GSE183852_Nuclei	TWCM-10-5	TWCM-10-5	SN	DCM	T/NK_Cells	lymphoid_partial	IL18R1	18	1	0.055555555555555552	0.0098751909783030972	0.25757300781872594	1	20168	5.6605949194554936	1095	False	True	observed
GSE183852_Nuclei	TWCM-10-5	TWCM-10-5	SN	DCM	T/NK_Cells	lymphoid_partial	IL18RAP	18	0	0	0	0.17587922364665765	0	20168	0	1095	False	True	observed
GSE183852_Nuclei	TWCM-10-5	TWCM-10-5	SN	DCM	T/NK_Cells	lymphoid_partial	IL18BP	18	0	0	0	0.17587922364665765	0	20168	0	1095	False	True	observed
GSE183852_Nuclei	TWCM-10-5	TWCM-10-5	SN	DCM	T/NK_Cells	lymphoid_partial	CASP1	18	1	0.055555555555555552	0.0098751909783030972	0.25757300781872594	1	20168	5.6605949194554936	1095	False	True	observed
GSE183852_Nuclei	TWCM-10-5	TWCM-10-5	SN	DCM	T/NK_Cells	lymphoid_partial	CASP4	18	3	0.16666666666666666	0.058365768058614459	0.39222038103915724	5	20168	7.9595238112614668	1095	False	True	observed
GSE183852_Nuclei	TWCM-10-5	TWCM-10-5	SN	DCM	T/NK_Cells	lymphoid_partial	CASP5	18	0	0	0	0.17587922364665765	0	20168	0	1095	False	True	observed
GSE183852_Nuclei	TWCM-10-5	TWCM-10-5	SN	DCM	T/NK_Cells	lymphoid_partial	GSDMD	18	2	0.1111111111111111	0.031019522645612391	0.32799765130178804	2	20168	6.646263440971695	1095	False	True	observed
GSE183852_Nuclei	TWCM-10-68	TWCM-10-68	SN	Donor	Adipocytes	adipocyte	IL18	2	0	0	0	0.65761977249334691	0	12069	0	6034.5	False	True	observed
GSE183852_Nuclei	TWCM-10-68	TWCM-10-68	SN	Donor	Adipocytes	adipocyte	IL18R1	2	0	0	0	0.65761977249334691	0	12069	0	6034.5	False	True	observed
GSE183852_Nuclei	TWCM-10-68	TWCM-10-68	SN	Donor	Adipocytes	adipocyte	IL18RAP	2	0	0	0	0.65761977249334691	0	12069	0	6034.5	False	True	observed
GSE183852_Nuclei	TWCM-10-68	TWCM-10-68	SN	Donor	Adipocytes	adipocyte	IL18BP	2	0	0	0	0.65761977249334691	0	12069	0	6034.5	False	True	observed
GSE183852_Nuclei	TWCM-10-68	TWCM-10-68	SN	Donor	Adipocytes	adipocyte	CASP1	2	1	0.5	0.094531205734230739	0.90546879426576932	1	12069	6.3898576982273614	6034.5	False	True	observed
GSE183852_Nuclei	TWCM-10-68	TWCM-10-68	SN	Donor	Adipocytes	adipocyte	CASP4	2	0	0	0	0.65761977249334691	0	12069	0	6034.5	False	True	observed
GSE183852_Nuclei	TWCM-10-68	TWCM-10-68	SN	Donor	Adipocytes	adipocyte	CASP5	2	0	0	0	0.65761977249334691	0	12069	0	6034.5	False	True	observed
GSE183852_Nuclei	TWCM-10-68	TWCM-10-68	SN	Donor	Adipocytes	adipocyte	GSDMD	2	0	0	0	0.65761977249334691	0	12069	0	6034.5	False	True	observed
GSE183852_Nuclei	TWCM-10-68	TWCM-10-68	SN	Donor	B_Cells	B_cells	IL18	3	0	0	5.5511151231257827e-17	0.56149703175504539	0	5602	0	1408	False	True	observed
GSE183852_Nuclei	TWCM-10-68	TWCM-10-68	SN	Donor	B_Cells	B_cells	IL18R1	3	0	0	5.5511151231257827e-17	0.56149703175504539	0	5602	0	1408	False	True	observed
GSE183852_Nuclei	TWCM-10-68	TWCM-10-68	SN	Donor	B_Cells	B_cells	IL18RAP	3	0	0	5.5511151231257827e-17	0.56149703175504539	0	5602	0	1408	False	True	observed
GSE183852_Nuclei	TWCM-10-68	TWCM-10-68	SN	Donor	B_Cells	B_cells	IL18BP	3	0	0	5.5511151231257827e-17	0.56149703175504539	0	5602	0	1408	False	True	observed
GSE183852_Nuclei	TWCM-10-68	TWCM-10-68	SN	Donor	B_Cells	B_cells	CASP1	3	0	0	5.5511151231257827e-17	0.56149703175504539	0	5602	0	1408	False	True	observed
GSE183852_Nuclei	TWCM-10-68	TWCM-10-68	SN	Donor	B_Cells	B_cells	CASP4	3	1	0.33333333333333331	0.061491944720396208	0.79234039919795218	1	5602	7.4879017254397517	1408	False	True	observed
GSE183852_Nuclei	TWCM-10-68	TWCM-10-68	SN	Donor	B_Cells	B_cells	CASP5	3	0	0	5.5511151231257827e-17	0.56149703175504539	0	5602	0	1408	False	True	observed
GSE183852_Nuclei	TWCM-10-68	TWCM-10-68	SN	Donor	B_Cells	B_cells	GSDMD	3	0	0	5.5511151231257827e-17	0.56149703175504539	0	5602	0	1408	False	True	observed
GSE183852_Nuclei	TWCM-10-68	TWCM-10-68	SN	Donor	Cardiomyocytes	cardiomyocyte	IL18	693	9	0.012987012987012988	0.0068472892804909442	0.024496222997980141	9	4204893	1.6509316168567911	6216	True	False	observed
GSE183852_Nuclei	TWCM-10-68	TWCM-10-68	SN	Donor	Cardiomyocytes	cardiomyocyte	IL18R1	693	2	0.002886002886002886	0.00079180319194149546	0.010461056007860837	2	4204893	0.5613372427371266	6216	True	False	observed
GSE183852_Nuclei	TWCM-10-68	TWCM-10-68	SN	Donor	Cardiomyocytes	cardiomyocyte	IL18RAP	693	0	0	4.3368086899420177e-19	0.0055126726058969747	0	4204893	0	6216	True	False	observed
GSE183852_Nuclei	TWCM-10-68	TWCM-10-68	SN	Donor	Cardiomyocytes	cardiomyocyte	IL18BP	693	4	0.005772005772005772	0.0022468420102525312	0.014746203783455158	4	4204893	0.96441543033446486	6216	True	False	observed
GSE183852_Nuclei	TWCM-10-68	TWCM-10-68	SN	Donor	Cardiomyocytes	cardiomyocyte	CASP1	693	2	0.002886002886002886	0.00079180319194149546	0.010461056007860837	2	4204893	0.5613372427371266	6216	True	False	observed
GSE183852_Nuclei	TWCM-10-68	TWCM-10-68	SN	Donor	Cardiomyocytes	cardiomyocyte	CASP4	693	3	0.004329004329004329	0.0014733211551765327	0.012649631341578477	3	4204893	0.77690791572535867	6216	True	False	observed
GSE183852_Nuclei	TWCM-10-68	TWCM-10-68	SN	Donor	Cardiomyocytes	cardiomyocyte	CASP5	693	5	0.007215007215007215	0.0030856427256375843	0.016777496365022782	5	4204893	1.1303318620784273	6216	True	False	observed
GSE183852_Nuclei	TWCM-10-68	TWCM-10-68	SN	Donor	Cardiomyocytes	cardiomyocyte	GSDMD	693	8	0.011544011544011544	0.0058608909328733121	0.022612528048645088	8	4204893	1.5373186526466851	6216	True	False	observed
GSE183852_Nuclei	TWCM-10-68	TWCM-10-68	SN	Donor	Endocardium	endocardial	IL18	472	15	0.031779661016949151	0.019351843418846094	0.051767345952684091	16	1303686	3.7304110554728585	2464.5	True	False	observed
GSE183852_Nuclei	TWCM-10-68	TWCM-10-68	SN	Donor	Endocardium	endocardial	IL18R1	472	104	0.22033898305084745	0.18528780503374925	0.25990555694381623	157	1303686	6.9239546075609244	2464.5	True	False	observed
GSE183852_Nuclei	TWCM-10-68	TWCM-10-68	SN	Donor	Endocardium	endocardial	IL18RAP	472	1	0.0021186440677966102	0.0003740906517173152	0.011901970444706179	1	1303686	0.8213476557775814	2464.5	True	False	observed
GSE183852_Nuclei	TWCM-10-68	TWCM-10-68	SN	Donor	Endocardium	endocardial	IL18BP	472	16	0.033898305084745763	0.020971538739852968	0.054350731222756257	18	1303686	3.8882080180898093	2464.5	True	False	observed
GSE183852_Nuclei	TWCM-10-68	TWCM-10-68	SN	Donor	Endocardium	endocardial	CASP1	472	12	0.025423728813559324	0.014602137718237842	0.043907809880055187	12	1303686	3.3511576875337408	2464.5	True	False	observed
GSE183852_Nuclei	TWCM-10-68	TWCM-10-68	SN	Donor	Endocardium	endocardial	CASP4	472	62	0.13135593220338984	0.10383614442263994	0.16482783272960555	74	1303686	5.8520521489131836	2464.5	True	False	observed
GSE183852_Nuclei	TWCM-10-68	TWCM-10-68	SN	Donor	Endocardium	endocardial	CASP5	472	0	0	0	0.0080729805053444438	0	1303686	0	2464.5	True	False	observed
GSE183852_Nuclei	TWCM-10-68	TWCM-10-68	SN	Donor	Endocardium	endocardial	GSDMD	472	51	0.10805084745762712	0.083142770714563191	0.13928731993581273	55	1303686	5.432561038034156	2464.5	True	False	observed
GSE183852_Nuclei	TWCM-10-68	TWCM-10-68	SN	Donor	Endothelium	endothelium	IL18	618	3	0.0048543689320388345	0.001652267999211799	0.014174047022237866	3	1142158	1.8586203461135975	1700.5	True	False	observed
GSE183852_Nuclei	TWCM-10-68	TWCM-10-68	SN	Donor	Endothelium	endothelium	IL18R1	618	35	0.056634304207119741	0.041000714567514557	0.077745724373260633	48	1142158	5.42712706845992	1700.5	True	False	observed
GSE183852_Nuclei	TWCM-10-68	TWCM-10-68	SN	Donor	Endothelium	endothelium	IL18RAP	618	0	0	4.3368086899420177e-19	0.0061775534040128983	0	1142158	0	1700.5	True	False	observed
GSE183852_Nuclei	TWCM-10-68	TWCM-10-68	SN	Donor	Endothelium	endothelium	IL18BP	618	28	0.045307443365695796	0.031530254273697378	0.064702407559725353	30	1142158	4.7690347753286035	1700.5	True	False	observed
GSE183852_Nuclei	TWCM-10-68	TWCM-10-68	SN	Donor	Endothelium	endothelium	CASP1	618	40	0.064724919093851127	0.047889707616038529	0.086938000687131284	43	1142158	5.2723230168056787	1700.5	True	False	observed
GSE183852_Nuclei	TWCM-10-68	TWCM-10-68	SN	Donor	Endothelium	endothelium	CASP4	618	111	0.1796116504854369	0.15135532701680199	0.21182640623237137	135	1142158	6.8972078338867169	1700.5	True	False	observed
GSE183852_Nuclei	TWCM-10-68	TWCM-10-68	SN	Donor	Endothelium	endothelium	CASP5	618	0	0	4.3368086899420177e-19	0.0061775534040128983	0	1142158	0	1700.5	True	False	observed
GSE183852_Nuclei	TWCM-10-68	TWCM-10-68	SN	Donor	Endothelium	endothelium	GSDMD	618	58	0.093851132686084138	0.073302528771184233	0.1194177492366062	64	1142158	5.833757369177512	1700.5	True	False	observed
GSE183852_Nuclei	TWCM-10-68	TWCM-10-68	SN	Donor	Epicardium	epicardial_mesothelial	IL18	3	2	0.66666666666666663	0.20765960080204771	0.93850805527960368	5	8047	9.281581353845727	1598	False	True	observed
GSE183852_Nuclei	TWCM-10-68	TWCM-10-68	SN	Donor	Epicardium	epicardial_mesothelial	IL18R1	3	0	0	5.5511151231257827e-17	0.56149703175504539	0	8047	0	1598	False	True	observed
GSE183852_Nuclei	TWCM-10-68	TWCM-10-68	SN	Donor	Epicardium	epicardial_mesothelial	IL18RAP	3	0	0	5.5511151231257827e-17	0.56149703175504539	0	8047	0	1598	False	True	observed
GSE183852_Nuclei	TWCM-10-68	TWCM-10-68	SN	Donor	Epicardium	epicardial_mesothelial	IL18BP	3	0	0	5.5511151231257827e-17	0.56149703175504539	0	8047	0	1598	False	True	observed
GSE183852_Nuclei	TWCM-10-68	TWCM-10-68	SN	Donor	Epicardium	epicardial_mesothelial	CASP1	3	0	0	5.5511151231257827e-17	0.56149703175504539	0	8047	0	1598	False	True	observed
GSE183852_Nuclei	TWCM-10-68	TWCM-10-68	SN	Donor	Epicardium	epicardial_mesothelial	CASP4	3	0	0	5.5511151231257827e-17	0.56149703175504539	0	8047	0	1598	False	True	observed
GSE183852_Nuclei	TWCM-10-68	TWCM-10-68	SN	Donor	Epicardium	epicardial_mesothelial	CASP5	3	0	0	5.5511151231257827e-17	0.56149703175504539	0	8047	0	1598	False	True	observed
GSE183852_Nuclei	TWCM-10-68	TWCM-10-68	SN	Donor	Epicardium	epicardial_mesothelial	GSDMD	3	0	0	5.5511151231257827e-17	0.56149703175504539	0	8047	0	1598	False	True	observed
GSE183852_Nuclei	TWCM-10-68	TWCM-10-68	SN	Donor	Fibroblasts	fibroblast	IL18	548	8	0.014598540145985401	0.0074154611034797525	0.028539537390283413	8	1133360	3.0105395085860205	1879.5	True	False	observed
GSE183852_Nuclei	TWCM-10-68	TWCM-10-68	SN	Donor	Fibroblasts	fibroblast	IL18R1	548	38	0.069343065693430656	0.050934790411461699	0.093747087951425917	43	1133360	5.2831914919093608	1879.5	True	False	observed
GSE183852_Nuclei	TWCM-10-68	TWCM-10-68	SN	Donor	Fibroblasts	fibroblast	IL18RAP	548	1	0.0018248175182481751	0.00032219776065661818	0.010263195430310842	1	1133360	0.91252124695864989	1879.5	True	False	observed
GSE183852_Nuclei	TWCM-10-68	TWCM-10-68	SN	Donor	Fibroblasts	fibroblast	IL18BP	548	9	0.016423357664233577	0.0086639789456694517	0.030915248877064528	9	1133360	3.1604345233878353	1879.5	True	False	observed
GSE183852_Nuclei	TWCM-10-68	TWCM-10-68	SN	Donor	Fibroblasts	fibroblast	CASP1	548	25	0.045620437956204379	0.031089149002223766	0.066477748084043248	26	1133360	4.5813896155310028	1879.5	True	False	observed
GSE183852_Nuclei	TWCM-10-68	TWCM-10-68	SN	Donor	Fibroblasts	fibroblast	CASP4	548	51	0.093065693430656932	0.071493968285881393	0.12030289135362682	56	1133360	5.6556552808656049	1879.5	True	False	observed
GSE183852_Nuclei	TWCM-10-68	TWCM-10-68	SN	Donor	Fibroblasts	fibroblast	CASP5	548	1	0.0018248175182481751	0.00032219776065661818	0.010263195430310842	1	1133360	0.91252124695864989	1879.5	True	False	observed
GSE183852_Nuclei	TWCM-10-68	TWCM-10-68	SN	Donor	Fibroblasts	fibroblast	GSDMD	548	37	0.067518248175182483	0.049378524161757267	0.091679124872159526	40	1133360	5.1816308278290855	1879.5	True	False	observed
GSE183852_Nuclei	TWCM-10-68	TWCM-10-68	SN	Donor	Lymphatic	lymphatic	IL18	10	0	0	0	0.2775327998628892	0	21610	0	1995.5	False	True	observed
GSE183852_Nuclei	TWCM-10-68	TWCM-10-68	SN	Donor	Lymphatic	lymphatic	IL18R1	10	0	0	0	0.2775327998628892	0	21610	0	1995.5	False	True	observed
GSE183852_Nuclei	TWCM-10-68	TWCM-10-68	SN	Donor	Lymphatic	lymphatic	IL18RAP	10	0	0	0	0.2775327998628892	0	21610	0	1995.5	False	True	observed
GSE183852_Nuclei	TWCM-10-68	TWCM-10-68	SN	Donor	Lymphatic	lymphatic	IL18BP	10	0	0	0	0.2775327998628892	0	21610	0	1995.5	False	True	observed
GSE183852_Nuclei	TWCM-10-68	TWCM-10-68	SN	Donor	Lymphatic	lymphatic	CASP1	10	0	0	0	0.2775327998628892	0	21610	0	1995.5	False	True	observed
GSE183852_Nuclei	TWCM-10-68	TWCM-10-68	SN	Donor	Lymphatic	lymphatic	CASP4	10	1	0.10000000000000001	0.017876213095072896	0.40415002679523848	3	21610	7.1274745810664308	1995.5	False	True	observed
GSE183852_Nuclei	TWCM-10-68	TWCM-10-68	SN	Donor	Lymphatic	lymphatic	CASP5	10	0	0	0	0.2775327998628892	0	21610	0	1995.5	False	True	observed
GSE183852_Nuclei	TWCM-10-68	TWCM-10-68	SN	Donor	Lymphatic	lymphatic	GSDMD	10	0	0	0	0.2775327998628892	0	21610	0	1995.5	False	True	observed
GSE183852_Nuclei	TWCM-10-68	TWCM-10-68	SN	Donor	Macrophages	macrophage_label	IL18	396	104	0.26262626262626265	0.22171283634909247	0.30810080390098682	153	958005	7.3282879808228039	2104	True	False	observed
GSE183852_Nuclei	TWCM-10-68	TWCM-10-68	SN	Donor	Macrophages	macrophage_label	IL18R1	396	6	0.015151515151515152	0.0069620922516924703	0.032657258046341807	10	958005	3.5158081711496241	2104	True	False	observed
GSE183852_Nuclei	TWCM-10-68	TWCM-10-68	SN	Donor	Macrophages	macrophage_label	IL18RAP	396	0	0	0	0.0096074549948478426	0	958005	0	2104	True	False	observed
GSE183852_Nuclei	TWCM-10-68	TWCM-10-68	SN	Donor	Macrophages	macrophage_label	IL18BP	396	3	0.007575757575757576	0.0025797189207758513	0.022033683725665207	3	958005	2.0466683441113394	2104	True	False	observed
GSE183852_Nuclei	TWCM-10-68	TWCM-10-68	SN	Donor	Macrophages	macrophage_label	CASP1	396	32	0.080808080808080815	0.057819831952341319	0.11185106465950083	35	958005	5.2301359844598005	2104	True	False	observed
GSE183852_Nuclei	TWCM-10-68	TWCM-10-68	SN	Donor	Macrophages	macrophage_label	CASP4	396	48	0.12121212121212122	0.09265461134132788	0.1570480060790114	60	958005	5.9916386919847877	2104	True	False	observed
GSE183852_Nuclei	TWCM-10-68	TWCM-10-68	SN	Donor	Macrophages	macrophage_label	CASP5	396	3	0.007575757575757576	0.0025797189207758513	0.022033683725665207	3	958005	2.0466683441113394	2104	True	False	observed
GSE183852_Nuclei	TWCM-10-68	TWCM-10-68	SN	Donor	Macrophages	macrophage_label	GSDMD	396	33	0.083333333333333329	0.059951632265121103	0.1147212468972521	36	958005	5.2697098860178544	2104	True	False	observed
GSE183852_Nuclei	TWCM-10-68	TWCM-10-68	SN	Donor	Mast_Cells	mast	IL18	50	16	0.32000000000000001	0.20758216260656845	0.45810297308144077	18	92032	7.6190031566008551	1499.5	True	False	observed
GSE183852_Nuclei	TWCM-10-68	TWCM-10-68	SN	Donor	Mast_Cells	mast	IL18R1	50	48	0.95999999999999996	0.86539909312492969	0.98896111567238021	257	92032	11.447861696376012	1499.5	True	False	observed
GSE183852_Nuclei	TWCM-10-68	TWCM-10-68	SN	Donor	Mast_Cells	mast	IL18RAP	50	0	0	6.9388939039072284e-18	0.071347599133358724	0	92032	0	1499.5	True	False	observed
GSE183852_Nuclei	TWCM-10-68	TWCM-10-68	SN	Donor	Mast_Cells	mast	IL18BP	50	1	0.02	0.0035392592716462362	0.10495443589637815	2	92032	4.50662552829393	1499.5	True	False	observed
GSE183852_Nuclei	TWCM-10-68	TWCM-10-68	SN	Donor	Mast_Cells	mast	CASP1	50	0	0	6.9388939039072284e-18	0.071347599133358724	0	92032	0	1499.5	True	False	observed
GSE183852_Nuclei	TWCM-10-68	TWCM-10-68	SN	Donor	Mast_Cells	mast	CASP4	50	2	0.040000000000000001	0.011038884327619805	0.1346009068750702	2	92032	4.50662552829393	1499.5	True	False	observed
GSE183852_Nuclei	TWCM-10-68	TWCM-10-68	SN	Donor	Mast_Cells	mast	CASP5	50	0	0	6.9388939039072284e-18	0.071347599133358724	0	92032	0	1499.5	True	False	observed
GSE183852_Nuclei	TWCM-10-68	TWCM-10-68	SN	Donor	Mast_Cells	mast	GSDMD	50	2	0.040000000000000001	0.011038884327619805	0.1346009068750702	3	92032	5.0702758589375518	1499.5	True	False	observed
GSE183852_Nuclei	TWCM-10-68	TWCM-10-68	SN	Donor	Monocytes	monocytes	IL18	12	2	0.16666666666666666	0.046965142183853781	0.44803086225297339	3	22827	7.0490133356858431	1967.5	False	True	observed
GSE183852_Nuclei	TWCM-10-68	TWCM-10-68	SN	Donor	Monocytes	monocytes	IL18R1	12	0	0	2.7755575615628914e-17	0.24249400665524085	0	22827	0	1967.5	False	True	observed
GSE183852_Nuclei	TWCM-10-68	TWCM-10-68	SN	Donor	Monocytes	monocytes	IL18RAP	12	0	0	2.7755575615628914e-17	0.24249400665524085	0	22827	0	1967.5	False	True	observed
GSE183852_Nuclei	TWCM-10-68	TWCM-10-68	SN	Donor	Monocytes	monocytes	IL18BP	12	0	0	2.7755575615628914e-17	0.24249400665524085	0	22827	0	1967.5	False	True	observed
GSE183852_Nuclei	TWCM-10-68	TWCM-10-68	SN	Donor	Monocytes	monocytes	CASP1	12	4	0.33333333333333331	0.13812009109121315	0.60937791112720041	5	22827	7.7816145069916649	1967.5	False	True	observed
GSE183852_Nuclei	TWCM-10-68	TWCM-10-68	SN	Donor	Monocytes	monocytes	CASP4	12	0	0	2.7755575615628914e-17	0.24249400665524085	0	22827	0	1967.5	False	True	observed
GSE183852_Nuclei	TWCM-10-68	TWCM-10-68	SN	Donor	Monocytes	monocytes	CASP5	12	1	0.083333333333333329	0.014865094404917095	0.35387991114111694	1	22827	5.4856770711484861	1967.5	False	True	observed
GSE183852_Nuclei	TWCM-10-68	TWCM-10-68	SN	Donor	Monocytes	monocytes	GSDMD	12	0	0	2.7755575615628914e-17	0.24249400665524085	0	22827	0	1967.5	False	True	observed
GSE183852_Nuclei	TWCM-10-68	TWCM-10-68	SN	Donor	Neurons	neuron	IL18	29	0	0	0	0.11696979849974075	0	51207	0	1396	False	True	observed
GSE183852_Nuclei	TWCM-10-68	TWCM-10-68	SN	Donor	Neurons	neuron	IL18R1	29	0	0	0	0.11696979849974075	0	51207	0	1396	False	True	observed
GSE183852_Nuclei	TWCM-10-68	TWCM-10-68	SN	Donor	Neurons	neuron	IL18RAP	29	0	0	0	0.11696979849974075	0	51207	0	1396	False	True	observed
GSE183852_Nuclei	TWCM-10-68	TWCM-10-68	SN	Donor	Neurons	neuron	IL18BP	29	0	0	0	0.11696979849974075	0	51207	0	1396	False	True	observed
GSE183852_Nuclei	TWCM-10-68	TWCM-10-68	SN	Donor	Neurons	neuron	CASP1	29	0	0	0	0.11696979849974075	0	51207	0	1396	False	True	observed
GSE183852_Nuclei	TWCM-10-68	TWCM-10-68	SN	Donor	Neurons	neuron	CASP4	29	2	0.068965517241379309	0.019121266169433354	0.21964580150275695	2	51207	5.3239882400236924	1396	False	True	observed
GSE183852_Nuclei	TWCM-10-68	TWCM-10-68	SN	Donor	Neurons	neuron	CASP5	29	0	0	0	0.11696979849974075	0	51207	0	1396	False	True	observed
GSE183852_Nuclei	TWCM-10-68	TWCM-10-68	SN	Donor	Neurons	neuron	GSDMD	29	2	0.068965517241379309	0.019121266169433354	0.21964580150275695	2	51207	5.3239882400236924	1396	False	True	observed
GSE183852_Nuclei	TWCM-10-68	TWCM-10-68	SN	Donor	Pericytes	pericyte	IL18	820	19	0.023170731707317073	0.014883080437460334	0.035905160883374622	19	1363745	3.9003570928220399	1588.5	True	False	observed
GSE183852_Nuclei	TWCM-10-68	TWCM-10-68	SN	Donor	Pericytes	pericyte	IL18R1	820	67	0.081707317073170735	0.064851788800006166	0.10246372724359074	87	1363745	6.0178087515529555	1588.5	True	False	observed
GSE183852_Nuclei	TWCM-10-68	TWCM-10-68	SN	Donor	Pericytes	pericyte	IL18RAP	820	0	0	0	0.0046628617430750155	0	1363745	0	1588.5	True	False	observed
GSE183852_Nuclei	TWCM-10-68	TWCM-10-68	SN	Donor	Pericytes	pericyte	IL18BP	820	8	0.0097560975609756097	0.0049516890283995444	0.019132385168469133	8	1363745	2.7795117394144926	1588.5	True	False	observed
GSE183852_Nuclei	TWCM-10-68	TWCM-10-68	SN	Donor	Pericytes	pericyte	CASP1	820	1	0.0012195121951219512	0.00021530629378445831	0.0068752070060147646	1	1363745	0.79350049936547551	1588.5	True	False	observed
GSE183852_Nuclei	TWCM-10-68	TWCM-10-68	SN	Donor	Pericytes	pericyte	CASP4	820	17	0.020731707317073172	0.012983527153284597	0.032949411054101943	17	1363745	3.7512144917464125	1588.5	True	False	observed
GSE183852_Nuclei	TWCM-10-68	TWCM-10-68	SN	Donor	Pericytes	pericyte	CASP5	820	0	0	0	0.0046628617430750155	0	1363745	0	1588.5	True	False	observed
GSE183852_Nuclei	TWCM-10-68	TWCM-10-68	SN	Donor	Pericytes	pericyte	GSDMD	820	6	0.0073170731707317077	0.0033576693803464477	0.015871101703073813	6	1363745	2.4328657611967843	1588.5	True	False	observed
GSE183852_Nuclei	TWCM-10-68	TWCM-10-68	SN	Donor	Smooth_Muscle	smooth_muscle	IL18	85	1	0.011764705882352941	0.002079787134664092	0.063671708824939111	1	152586	2.9171798972353922	1691	True	False	observed
GSE183852_Nuclei	TWCM-10-68	TWCM-10-68	SN	Donor	Smooth_Muscle	smooth_muscle	IL18R1	85	5	0.058823529411764705	0.025385160033412506	0.13041438450839762	5	152586	5.0776021756107328	1691	True	False	observed
GSE183852_Nuclei	TWCM-10-68	TWCM-10-68	SN	Donor	Smooth_Muscle	smooth_muscle	IL18RAP	85	0	0	0	0.043239483814051488	0	152586	0	1691	True	False	observed
GSE183852_Nuclei	TWCM-10-68	TWCM-10-68	SN	Donor	Smooth_Muscle	smooth_muscle	IL18BP	85	3	0.035294117647058823	0.012075041854642109	0.09870047839606455	3	152586	4.3688412227757993	1691	True	False	observed
GSE183852_Nuclei	TWCM-10-68	TWCM-10-68	SN	Donor	Smooth_Muscle	smooth_muscle	CASP1	85	0	0	0	0.043239483814051488	0	152586	0	1691	True	False	observed
GSE183852_Nuclei	TWCM-10-68	TWCM-10-68	SN	Donor	Smooth_Muscle	smooth_muscle	CASP4	85	1	0.011764705882352941	0.002079787134664092	0.063671708824939111	1	152586	2.9171798972353922	1691	True	False	observed
GSE183852_Nuclei	TWCM-10-68	TWCM-10-68	SN	Donor	Smooth_Muscle	smooth_muscle	CASP5	85	0	0	0	0.043239483814051488	0	152586	0	1691	True	False	observed
GSE183852_Nuclei	TWCM-10-68	TWCM-10-68	SN	Donor	Smooth_Muscle	smooth_muscle	GSDMD	85	5	0.058823529411764705	0.025385160033412506	0.13041438450839762	6	152586	5.3334984147469493	1691	True	False	observed
GSE183852_Nuclei	TWCM-10-68	TWCM-10-68	SN	Donor	T/NK_Cells	lymphoid_partial	IL18	108	1	0.0092592592592592587	0.0016363608538834916	0.05059345519366322	1	140709	3.019144286563884	1267.5	True	False	observed
GSE183852_Nuclei	TWCM-10-68	TWCM-10-68	SN	Donor	T/NK_Cells	lymphoid_partial	IL18R1	108	18	0.16666666666666666	0.10810472332568179	0.24812684983868954	24	140709	7.4226096288008812	1267.5	True	False	observed
GSE183852_Nuclei	TWCM-10-68	TWCM-10-68	SN	Donor	T/NK_Cells	lymphoid_partial	IL18RAP	108	18	0.16666666666666666	0.10810472332568179	0.24812684983868954	27	140709	7.5915999898315816	1267.5	True	False	observed
GSE183852_Nuclei	TWCM-10-68	TWCM-10-68	SN	Donor	T/NK_Cells	lymphoid_partial	IL18BP	108	2	0.018518518518518517	0.0050932243447687105	0.065019048003767677	2	140709	3.9273021804662758	1267.5	True	False	observed
GSE183852_Nuclei	TWCM-10-68	TWCM-10-68	SN	Donor	T/NK_Cells	lymphoid_partial	CASP1	108	10	0.092592592592592587	0.051073330304218255	0.1620985924522356	10	140709	6.1713001045323139	1267.5	True	False	observed
GSE183852_Nuclei	TWCM-10-68	TWCM-10-68	SN	Donor	T/NK_Cells	lymphoid_partial	CASP4	108	13	0.12037037037037036	0.07171063993921549	0.19510865172020736	15	140709	6.7495743454465043	1267.5	True	False	observed
GSE183852_Nuclei	TWCM-10-68	TWCM-10-68	SN	Donor	T/NK_Cells	lymphoid_partial	CASP5	108	1	0.0092592592592592587	0.0016363608538834916	0.05059345519366322	1	140709	3.019144286563884	1267.5	True	False	observed
GSE183852_Nuclei	TWCM-10-68	TWCM-10-68	SN	Donor	T/NK_Cells	lymphoid_partial	GSDMD	108	7	0.064814814814814811	0.031748190524947581	0.1277763633285372	8	140709	5.8543679348201882	1267.5	True	False	observed
GSE183852_Nuclei	TWCM-11-103	TWCM-11-103	SN	Donor	Adipocytes	adipocyte	IL18	22	1	0.045454545454545456	0.0080694276212638499	0.21798045838657332	1	59894	4.1453646924238372	2651.5	False	True	observed
GSE183852_Nuclei	TWCM-11-103	TWCM-11-103	SN	Donor	Adipocytes	adipocyte	IL18R1	22	1	0.045454545454545456	0.0080694276212638499	0.21798045838657332	2	59894	5.1040148040876465	2651.5	False	True	observed
GSE183852_Nuclei	TWCM-11-103	TWCM-11-103	SN	Donor	Adipocytes	adipocyte	IL18RAP	22	0	0	0	0.14865487460862087	0	59894	0	2651.5	False	True	observed
GSE183852_Nuclei	TWCM-11-103	TWCM-11-103	SN	Donor	Adipocytes	adipocyte	IL18BP	22	0	0	0	0.14865487460862087	0	59894	0	2651.5	False	True	observed
GSE183852_Nuclei	TWCM-11-103	TWCM-11-103	SN	Donor	Adipocytes	adipocyte	CASP1	22	0	0	0	0.14865487460862087	0	59894	0	2651.5	False	True	observed
GSE183852_Nuclei	TWCM-11-103	TWCM-11-103	SN	Donor	Adipocytes	adipocyte	CASP4	22	1	0.045454545454545456	0.0080694276212638499	0.21798045838657332	1	59894	4.1453646924238372	2651.5	False	True	observed
GSE183852_Nuclei	TWCM-11-103	TWCM-11-103	SN	Donor	Adipocytes	adipocyte	CASP5	22	0	0	0	0.14865487460862087	0	59894	0	2651.5	False	True	observed
GSE183852_Nuclei	TWCM-11-103	TWCM-11-103	SN	Donor	Adipocytes	adipocyte	GSDMD	22	0	0	0	0.14865487460862087	0	59894	0	2651.5	False	True	observed
GSE183852_Nuclei	TWCM-11-103	TWCM-11-103	SN	Donor	B_Cells	B_cells	IL18	2	0	0	0	0.65761977249334691	0	4060	0	2030	False	True	observed
GSE183852_Nuclei	TWCM-11-103	TWCM-11-103	SN	Donor	B_Cells	B_cells	IL18R1	2	0	0	0	0.65761977249334691	0	4060	0	2030	False	True	observed
GSE183852_Nuclei	TWCM-11-103	TWCM-11-103	SN	Donor	B_Cells	B_cells	IL18RAP	2	0	0	0	0.65761977249334691	0	4060	0	2030	False	True	observed
GSE183852_Nuclei	TWCM-11-103	TWCM-11-103	SN	Donor	B_Cells	B_cells	IL18BP	2	0	0	0	0.65761977249334691	0	4060	0	2030	False	True	observed
GSE183852_Nuclei	TWCM-11-103	TWCM-11-103	SN	Donor	B_Cells	B_cells	CASP1	2	0	0	0	0.65761977249334691	0	4060	0	2030	False	True	observed
GSE183852_Nuclei	TWCM-11-103	TWCM-11-103	SN	Donor	B_Cells	B_cells	CASP4	2	0	0	0	0.65761977249334691	0	4060	0	2030	False	True	observed
GSE183852_Nuclei	TWCM-11-103	TWCM-11-103	SN	Donor	B_Cells	B_cells	CASP5	2	0	0	0	0.65761977249334691	0	4060	0	2030	False	True	observed
GSE183852_Nuclei	TWCM-11-103	TWCM-11-103	SN	Donor	B_Cells	B_cells	GSDMD	2	0	0	0	0.65761977249334691	0	4060	0	2030	False	True	observed
GSE183852_Nuclei	TWCM-11-103	TWCM-11-103	SN	Donor	Cardiomyocytes	cardiomyocyte	IL18	2650	29	0.010943396226415094	0.007630308418783446	0.015672311492872855	30	10705591	1.9268625237397636	3816.5	True	False	observed
GSE183852_Nuclei	TWCM-11-103	TWCM-11-103	SN	Donor	Cardiomyocytes	cardiomyocyte	IL18R1	2650	4	0.0015094339622641509	0.00058714108332200881	0.0038748657865066787	4	10705591	0.45800032395539036	3816.5	True	False	observed
GSE183852_Nuclei	TWCM-11-103	TWCM-11-103	SN	Donor	Cardiomyocytes	cardiomyocyte	IL18RAP	2650	0	0	1.0842021724855044e-19	0.0014475087831362695	0	10705591	0	3816.5	True	False	observed
GSE183852_Nuclei	TWCM-11-103	TWCM-11-103	SN	Donor	Cardiomyocytes	cardiomyocyte	IL18BP	2650	24	0.0090566037735849061	0.0060935853599351116	0.013440911943355668	25	10705591	1.7377855563519278	3816.5	True	False	observed
GSE183852_Nuclei	TWCM-11-103	TWCM-11-103	SN	Donor	Cardiomyocytes	cardiomyocyte	CASP1	2650	1	0.00037735849056603772	6.6616145654387234e-05	0.0021345171591549868	1	10705591	0.12883333446527684	3816.5	True	False	observed
GSE183852_Nuclei	TWCM-11-103	TWCM-11-103	SN	Donor	Cardiomyocytes	cardiomyocyte	CASP4	2650	18	0.0067924528301886791	0.0043009054166903253	0.010711844756561829	18	10705591	1.4229673169757773	3816.5	True	False	observed
GSE183852_Nuclei	TWCM-11-103	TWCM-11-103	SN	Donor	Cardiomyocytes	cardiomyocyte	CASP5	2650	3	0.0011320754716981133	0.00038508084593920659	0.0033233015022163773	3	10705591	0.35640009847359794	3816.5	True	False	observed
GSE183852_Nuclei	TWCM-11-103	TWCM-11-103	SN	Donor	Cardiomyocytes	cardiomyocyte	GSDMD	2650	67	0.025283018867924528	0.019958164218556427	0.031982187516677849	69	10705591	2.8963164849260763	3816.5	True	False	observed
GSE183852_Nuclei	TWCM-11-103	TWCM-11-103	SN	Donor	Endocardium	endocardial	IL18	643	3	0.0046656298600311046	0.0015879770826985528	0.013626661197656636	3	1013111	1.9859288111264393	1475	True	False	observed
GSE183852_Nuclei	TWCM-11-103	TWCM-11-103	SN	Donor	Endocardium	endocardial	IL18R1	643	79	0.12286158631415241	0.099704083883064398	0.15049858419538503	110	1013111	6.7757940137306036	1475	True	False	observed
GSE183852_Nuclei	TWCM-11-103	TWCM-11-103	SN	Donor	Endocardium	endocardial	IL18RAP	643	3	0.0046656298600311046	0.0015879770826985528	0.013626661197656636	3	1013111	1.9859288111264393	1475	True	False	observed
GSE183852_Nuclei	TWCM-11-103	TWCM-11-103	SN	Donor	Endocardium	endocardial	IL18BP	643	19	0.029548989113530325	0.018997268312694639	0.04568853413568038	19	1013111	4.3040812942253472	1475	True	False	observed
GSE183852_Nuclei	TWCM-11-103	TWCM-11-103	SN	Donor	Endocardium	endocardial	CASP1	643	5	0.0077760497667185074	0.0033259051804332461	0.01807262862092442	5	1013111	2.5693193409080095	1475	True	False	observed
GSE183852_Nuclei	TWCM-11-103	TWCM-11-103	SN	Donor	Endocardium	endocardial	CASP4	643	50	0.077760497667185069	0.059479113674314243	0.10105706934959921	56	1013111	5.814429571639919	1475	True	False	observed
GSE183852_Nuclei	TWCM-11-103	TWCM-11-103	SN	Donor	Endocardium	endocardial	CASP5	643	1	0.0015552099533437014	0.00027458551733607409	0.008756157242016633	1	1013111	0.99063447301422136	1475	True	False	observed
GSE183852_Nuclei	TWCM-11-103	TWCM-11-103	SN	Donor	Endocardium	endocardial	GSDMD	643	59	0.091757387247278388	0.071803179861660293	0.11656053300676433	62	1013111	5.9587878835950612	1475	True	False	observed
GSE183852_Nuclei	TWCM-11-103	TWCM-11-103	SN	Donor	Endothelium	endothelium	IL18	386	0	0	0	0.0098539001785876955	0	518445	0	1201.5	True	False	observed
GSE183852_Nuclei	TWCM-11-103	TWCM-11-103	SN	Donor	Endothelium	endothelium	IL18R1	386	34	0.088082901554404139	0.063716848460397837	0.12056693458828323	44	518445	6.4240684442140044	1201.5	True	False	observed
GSE183852_Nuclei	TWCM-11-103	TWCM-11-103	SN	Donor	Endothelium	endothelium	IL18RAP	386	0	0	0	0.0098539001785876955	0	518445	0	1201.5	True	False	observed
GSE183852_Nuclei	TWCM-11-103	TWCM-11-103	SN	Donor	Endothelium	endothelium	IL18BP	386	10	0.025906735751295335	0.014131721909200541	0.047025084995885202	10	518445	4.3425866818359138	1201.5	True	False	observed
GSE183852_Nuclei	TWCM-11-103	TWCM-11-103	SN	Donor	Endothelium	endothelium	CASP1	386	11	0.028497409326424871	0.015985610003021952	0.050301487574713602	11	518445	4.4736112078949857	1201.5	True	False	observed
GSE183852_Nuclei	TWCM-11-103	TWCM-11-103	SN	Donor	Endothelium	endothelium	CASP4	386	44	0.11398963730569948	0.086017997639337415	0.14956869213584173	48	518445	6.5481985563467378	1201.5	True	False	observed
GSE183852_Nuclei	TWCM-11-103	TWCM-11-103	SN	Donor	Endothelium	endothelium	CASP5	386	0	0	0	0.0098539001785876955	0	518445	0	1201.5	True	False	observed
GSE183852_Nuclei	TWCM-11-103	TWCM-11-103	SN	Donor	Endothelium	endothelium	GSDMD	386	32	0.082901554404145081	0.059333567289859571	0.11468963441352191	34	518445	6.057032717950265	1201.5	True	False	observed
GSE183852_Nuclei	TWCM-11-103	TWCM-11-103	SN	Donor	Epicardium	epicardial_mesothelial	IL18	35	21	0.59999999999999998	0.43572709012892502	0.74449271140619411	42	98413	8.7407012302215072	2349	True	False	observed
GSE183852_Nuclei	TWCM-11-103	TWCM-11-103	SN	Donor	Epicardium	epicardial_mesothelial	IL18R1	35	0	0	6.9388939039072284e-18	0.098900992324404025	0	98413	0	2349	True	False	observed
GSE183852_Nuclei	TWCM-11-103	TWCM-11-103	SN	Donor	Epicardium	epicardial_mesothelial	IL18RAP	35	0	0	6.9388939039072284e-18	0.098900992324404025	0	98413	0	2349	True	False	observed
GSE183852_Nuclei	TWCM-11-103	TWCM-11-103	SN	Donor	Epicardium	epicardial_mesothelial	IL18BP	35	0	0	6.9388939039072284e-18	0.098900992324404025	0	98413	0	2349	True	False	observed
GSE183852_Nuclei	TWCM-11-103	TWCM-11-103	SN	Donor	Epicardium	epicardial_mesothelial	CASP1	35	0	0	6.9388939039072284e-18	0.098900992324404025	0	98413	0	2349	True	False	observed
GSE183852_Nuclei	TWCM-11-103	TWCM-11-103	SN	Donor	Epicardium	epicardial_mesothelial	CASP4	35	4	0.11428571428571428	0.045351793330973569	0.2595146864621381	4	98413	5.380072659927551	2349	True	False	observed
GSE183852_Nuclei	TWCM-11-103	TWCM-11-103	SN	Donor	Epicardium	epicardial_mesothelial	CASP5	35	0	0	6.9388939039072284e-18	0.098900992324404025	0	98413	0	2349	True	False	observed
GSE183852_Nuclei	TWCM-11-103	TWCM-11-103	SN	Donor	Epicardium	epicardial_mesothelial	GSDMD	35	1	0.028571428571428571	0.0050614918554442029	0.14533087233613673	1	98413	3.480427892210038	2349	True	False	observed
GSE183852_Nuclei	TWCM-11-103	TWCM-11-103	SN	Donor	Fibroblasts	fibroblast	IL18	959	6	0.0062565172054223151	0.0028704794542949901	0.013582342218025845	6	1557124	2.2789534586881275	1466	True	False	observed
GSE183852_Nuclei	TWCM-11-103	TWCM-11-103	SN	Donor	Fibroblasts	fibroblast	IL18R1	959	32	0.033368091762252347	0.023734045176621484	0.046725590933966839	36	1557124	4.592130848750319	1466	True	False	observed
GSE183852_Nuclei	TWCM-11-103	TWCM-11-103	SN	Donor	Fibroblasts	fibroblast	IL18RAP	959	0	0	0	0.0039897106481052592	0	1557124	0	1466	True	False	observed
GSE183852_Nuclei	TWCM-11-103	TWCM-11-103	SN	Donor	Fibroblasts	fibroblast	IL18BP	959	19	0.019812304483837331	0.012719806103449914	0.030736422788004668	19	1557124	3.7226826998483822	1466	True	False	observed
GSE183852_Nuclei	TWCM-11-103	TWCM-11-103	SN	Donor	Fibroblasts	fibroblast	CASP1	959	8	0.0083420229405630868	0.0042329794574959391	0.016374212556230089	9	1557124	2.7612611237036471	1466	True	False	observed
GSE183852_Nuclei	TWCM-11-103	TWCM-11-103	SN	Donor	Fibroblasts	fibroblast	CASP4	959	76	0.079249217935349323	0.063783147365312529	0.098072636256190018	77	1557124	5.6567863714493907	1466	True	False	observed
GSE183852_Nuclei	TWCM-11-103	TWCM-11-103	SN	Donor	Fibroblasts	fibroblast	CASP5	959	0	0	0	0.0039897106481052592	0	1557124	0	1466	True	False	observed
GSE183852_Nuclei	TWCM-11-103	TWCM-11-103	SN	Donor	Fibroblasts	fibroblast	GSDMD	959	43	0.044838373305526591	0.033457040355410007	0.059851632632906875	44	1557124	4.8707209315858462	1466	True	False	observed
GSE183852_Nuclei	TWCM-11-103	TWCM-11-103	SN	Donor	Lymphatic	lymphatic	IL18	28	1	0.035714285714285712	0.0063325198490377516	0.1771219774335332	1	41678	4.6434795265187585	1363	False	True	observed
GSE183852_Nuclei	TWCM-11-103	TWCM-11-103	SN	Donor	Lymphatic	lymphatic	IL18R1	28	0	0	1.3877787807814457e-17	0.12064330476584563	0	41678	0	1363	False	True	observed
GSE183852_Nuclei	TWCM-11-103	TWCM-11-103	SN	Donor	Lymphatic	lymphatic	IL18RAP	28	0	0	1.3877787807814457e-17	0.12064330476584563	0	41678	0	1363	False	True	observed
GSE183852_Nuclei	TWCM-11-103	TWCM-11-103	SN	Donor	Lymphatic	lymphatic	IL18BP	28	0	0	1.3877787807814457e-17	0.12064330476584563	0	41678	0	1363	False	True	observed
GSE183852_Nuclei	TWCM-11-103	TWCM-11-103	SN	Donor	Lymphatic	lymphatic	CASP1	28	0	0	1.3877787807814457e-17	0.12064330476584563	0	41678	0	1363	False	True	observed
GSE183852_Nuclei	TWCM-11-103	TWCM-11-103	SN	Donor	Lymphatic	lymphatic	CASP4	28	3	0.10714285714285714	0.03711836682929999	0.27195851548672156	3	41678	6.1894375746986281	1363	False	True	observed
GSE183852_Nuclei	TWCM-11-103	TWCM-11-103	SN	Donor	Lymphatic	lymphatic	CASP5	28	0	0	1.3877787807814457e-17	0.12064330476584563	0	41678	0	1363	False	True	observed
GSE183852_Nuclei	TWCM-11-103	TWCM-11-103	SN	Donor	Lymphatic	lymphatic	GSDMD	28	2	0.071428571428571425	0.019812064115305755	0.22645362568399052	2	41678	5.6143254928299733	1363	False	True	observed
GSE183852_Nuclei	TWCM-11-103	TWCM-11-103	SN	Donor	Macrophages	macrophage_label	IL18	475	113	0.23789473684210527	0.20180203724722234	0.27819286416911482	143	701336	7.6787519750241495	1405	True	False	observed
GSE183852_Nuclei	TWCM-11-103	TWCM-11-103	SN	Donor	Macrophages	macrophage_label	IL18R1	475	10	0.021052631578947368	0.011474791800400556	0.038315088297725501	12	701336	4.1787306614459343	1405	True	False	observed
GSE183852_Nuclei	TWCM-11-103	TWCM-11-103	SN	Donor	Macrophages	macrophage_label	IL18RAP	475	2	0.0042105263157894736	0.0011554386215209735	0.015220459238297424	2	701336	1.9454954081667786	1405	True	False	observed
GSE183852_Nuclei	TWCM-11-103	TWCM-11-103	SN	Donor	Macrophages	macrophage_label	IL18BP	475	6	0.012631578947368421	0.0058016759711324931	0.027281213007839734	6	701336	3.2562710551589271	1405	True	False	observed
GSE183852_Nuclei	TWCM-11-103	TWCM-11-103	SN	Donor	Macrophages	macrophage_label	CASP1	475	41	0.086315789473684207	0.06426321217621439	0.11500584909535383	42	701336	5.9280316137194076	1405	True	False	observed
GSE183852_Nuclei	TWCM-11-103	TWCM-11-103	SN	Donor	Macrophages	macrophage_label	CASP4	475	37	0.077894736842105267	0.057038648981725025	0.10552342117068939	41	701336	5.8938440099822937	1405	True	False	observed
GSE183852_Nuclei	TWCM-11-103	TWCM-11-103	SN	Donor	Macrophages	macrophage_label	CASP5	475	3	0.0063157894736842104	0.0021502154365552889	0.018402430203051569	3	701336	2.3998684171691873	1405	True	False	observed
GSE183852_Nuclei	TWCM-11-103	TWCM-11-103	SN	Donor	Macrophages	macrophage_label	GSDMD	475	43	0.090526315789473691	0.067902094609195301	0.11972046222194987	46	701336	6.0572142276182799	1405	True	False	observed
GSE183852_Nuclei	TWCM-11-103	TWCM-11-103	SN	Donor	Mast_Cells	mast	IL18	14	1	0.071428571428571425	0.012722215247890939	0.31468704424151117	1	28188	5.1888791501710836	1573	False	True	observed
GSE183852_Nuclei	TWCM-11-103	TWCM-11-103	SN	Donor	Mast_Cells	mast	IL18R1	14	14	1	0.7846891972623643	1	60	28188	11.056343285169314	1573	False	True	observed
GSE183852_Nuclei	TWCM-11-103	TWCM-11-103	SN	Donor	Mast_Cells	mast	IL18RAP	14	0	0	1.3877787807814457e-17	0.21531080273763581	0	28188	0	1573	False	True	observed
GSE183852_Nuclei	TWCM-11-103	TWCM-11-103	SN	Donor	Mast_Cells	mast	IL18BP	14	0	0	1.3877787807814457e-17	0.21531080273763581	0	28188	0	1573	False	True	observed
GSE183852_Nuclei	TWCM-11-103	TWCM-11-103	SN	Donor	Mast_Cells	mast	CASP1	14	0	0	1.3877787807814457e-17	0.21531080273763581	0	28188	0	1573	False	True	observed
GSE183852_Nuclei	TWCM-11-103	TWCM-11-103	SN	Donor	Mast_Cells	mast	CASP4	14	0	0	1.3877787807814457e-17	0.21531080273763581	0	28188	0	1573	False	True	observed
GSE183852_Nuclei	TWCM-11-103	TWCM-11-103	SN	Donor	Mast_Cells	mast	CASP5	14	0	0	1.3877787807814457e-17	0.21531080273763581	0	28188	0	1573	False	True	observed
GSE183852_Nuclei	TWCM-11-103	TWCM-11-103	SN	Donor	Mast_Cells	mast	GSDMD	14	2	0.14285714285714285	0.040093921271464966	0.39941379496970353	2	28188	6.1689664576938172	1573	False	True	observed
GSE183852_Nuclei	TWCM-11-103	TWCM-11-103	SN	Donor	Monocytes	monocytes	IL18	11	1	0.090909090909090912	0.016232172885884855	0.37735843645159567	1	15217	6.0599603599305176	1400	False	True	observed
GSE183852_Nuclei	TWCM-11-103	TWCM-11-103	SN	Donor	Monocytes	monocytes	IL18R1	11	0	0	0	0.25883296696803171	0	15217	0	1400	False	True	observed
GSE183852_Nuclei	TWCM-11-103	TWCM-11-103	SN	Donor	Monocytes	monocytes	IL18RAP	11	0	0	0	0.25883296696803171	0	15217	0	1400	False	True	observed
GSE183852_Nuclei	TWCM-11-103	TWCM-11-103	SN	Donor	Monocytes	monocytes	IL18BP	11	0	0	0	0.25883296696803171	0	15217	0	1400	False	True	observed
GSE183852_Nuclei	TWCM-11-103	TWCM-11-103	SN	Donor	Monocytes	monocytes	CASP1	11	0	0	0	0.25883296696803171	0	15217	0	1400	False	True	observed
GSE183852_Nuclei	TWCM-11-103	TWCM-11-103	SN	Donor	Monocytes	monocytes	CASP4	11	2	0.18181818181818182	0.051367689746085132	0.47698056196084421	2	15217	7.0491074247824006	1400	False	True	observed
GSE183852_Nuclei	TWCM-11-103	TWCM-11-103	SN	Donor	Monocytes	monocytes	CASP5	11	1	0.090909090909090912	0.016232172885884855	0.37735843645159567	1	15217	6.0599603599305176	1400	False	True	observed
GSE183852_Nuclei	TWCM-11-103	TWCM-11-103	SN	Donor	Monocytes	monocytes	GSDMD	11	0	0	0	0.25883296696803171	0	15217	0	1400	False	True	observed
GSE183852_Nuclei	TWCM-11-103	TWCM-11-103	SN	Donor	Neurons	neuron	IL18	24	0	0	1.3877787807814457e-17	0.13797620467498017	0	34615	0	1196	False	True	observed
GSE183852_Nuclei	TWCM-11-103	TWCM-11-103	SN	Donor	Neurons	neuron	IL18R1	24	0	0	1.3877787807814457e-17	0.13797620467498017	0	34615	0	1196	False	True	observed
GSE183852_Nuclei	TWCM-11-103	TWCM-11-103	SN	Donor	Neurons	neuron	IL18RAP	24	0	0	1.3877787807814457e-17	0.13797620467498017	0	34615	0	1196	False	True	observed
GSE183852_Nuclei	TWCM-11-103	TWCM-11-103	SN	Donor	Neurons	neuron	IL18BP	24	1	0.041666666666666664	0.0073934561655057685	0.20241806478655938	1	34615	4.9015528548303076	1196	False	True	observed
GSE183852_Nuclei	TWCM-11-103	TWCM-11-103	SN	Donor	Neurons	neuron	CASP1	24	0	0	1.3877787807814457e-17	0.13797620467498017	0	34615	0	1196	False	True	observed
GSE183852_Nuclei	TWCM-11-103	TWCM-11-103	SN	Donor	Neurons	neuron	CASP4	24	1	0.041666666666666664	0.0073934561655057685	0.20241806478655938	1	34615	4.9015528548303076	1196	False	True	observed
GSE183852_Nuclei	TWCM-11-103	TWCM-11-103	SN	Donor	Neurons	neuron	CASP5	24	0	0	1.3877787807814457e-17	0.13797620467498017	0	34615	0	1196	False	True	observed
GSE183852_Nuclei	TWCM-11-103	TWCM-11-103	SN	Donor	Neurons	neuron	GSDMD	24	1	0.041666666666666664	0.0073934561655057685	0.20241806478655938	1	34615	4.9015528548303076	1196	False	True	observed
GSE183852_Nuclei	TWCM-11-103	TWCM-11-103	SN	Donor	Pericytes	pericyte	IL18	342	0	0	0	0.011107571757860812	0	430794	0	1162.5	True	False	observed
GSE183852_Nuclei	TWCM-11-103	TWCM-11-103	SN	Donor	Pericytes	pericyte	IL18R1	342	17	0.049707602339181284	0.031263528261380749	0.078154986655055311	17	430794	5.3384963212600338	1162.5	True	False	observed
GSE183852_Nuclei	TWCM-11-103	TWCM-11-103	SN	Donor	Pericytes	pericyte	IL18RAP	342	0	0	0	0.011107571757860812	0	430794	0	1162.5	True	False	observed
GSE183852_Nuclei	TWCM-11-103	TWCM-11-103	SN	Donor	Pericytes	pericyte	IL18BP	342	3	0.008771929824561403	0.0029876440905028216	0.025468917636518325	4	430794	3.3624951918482053	1162.5	True	False	observed
GSE183852_Nuclei	TWCM-11-103	TWCM-11-103	SN	Donor	Pericytes	pericyte	CASP1	342	0	0	0	0.011107571757860812	0	430794	0	1162.5	True	False	observed
GSE183852_Nuclei	TWCM-11-103	TWCM-11-103	SN	Donor	Pericytes	pericyte	CASP4	342	1	0.0029239766081871343	0.00051634027587765807	0.016374228138369931	1	430794	1.7317459119425973	1162.5	True	False	observed
GSE183852_Nuclei	TWCM-11-103	TWCM-11-103	SN	Donor	Pericytes	pericyte	CASP5	342	0	0	0	0.011107571757860812	0	430794	0	1162.5	True	False	observed
GSE183852_Nuclei	TWCM-11-103	TWCM-11-103	SN	Donor	Pericytes	pericyte	GSDMD	342	4	0.011695906432748537	0.0045574520193721914	0.029682106364035735	4	430794	3.3624951918482053	1162.5	True	False	observed
GSE183852_Nuclei	TWCM-11-103	TWCM-11-103	SN	Donor	Smooth_Muscle	smooth_muscle	IL18	91	0	0	0	0.040504003928880213	0	115640	0	1187	True	False	observed
GSE183852_Nuclei	TWCM-11-103	TWCM-11-103	SN	Donor	Smooth_Muscle	smooth_muscle	IL18R1	91	1	0.01098901098901099	0.0019424713318492125	0.059649356686506158	1	115640	3.2701591475514786	1187	True	False	observed
GSE183852_Nuclei	TWCM-11-103	TWCM-11-103	SN	Donor	Smooth_Muscle	smooth_muscle	IL18RAP	91	0	0	0	0.040504003928880213	0	115640	0	1187	True	False	observed
GSE183852_Nuclei	TWCM-11-103	TWCM-11-103	SN	Donor	Smooth_Muscle	smooth_muscle	IL18BP	91	1	0.01098901098901099	0.0019424713318492125	0.059649356686506158	1	115640	3.2701591475514786	1187	True	False	observed
GSE183852_Nuclei	TWCM-11-103	TWCM-11-103	SN	Donor	Smooth_Muscle	smooth_muscle	CASP1	91	0	0	0	0.040504003928880213	0	115640	0	1187	True	False	observed
GSE183852_Nuclei	TWCM-11-103	TWCM-11-103	SN	Donor	Smooth_Muscle	smooth_muscle	CASP4	91	2	0.02197802197802198	0.0060480060829811444	0.076631646024849398	2	115640	4.1933817384681458	1187	True	False	observed
GSE183852_Nuclei	TWCM-11-103	TWCM-11-103	SN	Donor	Smooth_Muscle	smooth_muscle	CASP5	91	0	0	0	0.040504003928880213	0	115640	0	1187	True	False	observed
GSE183852_Nuclei	TWCM-11-103	TWCM-11-103	SN	Donor	Smooth_Muscle	smooth_muscle	GSDMD	91	5	0.054945054945054944	0.023695099703426786	0.12224802467282925	5	115640	5.467202322800703	1187	True	False	observed
GSE183852_Nuclei	TWCM-11-103	TWCM-11-103	SN	Donor	T/NK_Cells	lymphoid_partial	IL18	4	0	0	0	0.4898908364545973	0	4812	0	1210.5	False	True	observed
GSE183852_Nuclei	TWCM-11-103	TWCM-11-103	SN	Donor	T/NK_Cells	lymphoid_partial	IL18R1	4	1	0.25	0.045587260809700547	0.6993581574175981	1	4812	7.706073241025619	1210.5	False	True	observed
GSE183852_Nuclei	TWCM-11-103	TWCM-11-103	SN	Donor	T/NK_Cells	lymphoid_partial	IL18RAP	4	0	0	0	0.4898908364545973	0	4812	0	1210.5	False	True	observed
GSE183852_Nuclei	TWCM-11-103	TWCM-11-103	SN	Donor	T/NK_Cells	lymphoid_partial	IL18BP	4	0	0	0	0.4898908364545973	0	4812	0	1210.5	False	True	observed
GSE183852_Nuclei	TWCM-11-103	TWCM-11-103	SN	Donor	T/NK_Cells	lymphoid_partial	CASP1	4	1	0.25	0.045587260809700547	0.6993581574175981	1	4812	7.706073241025619	1210.5	False	True	observed
GSE183852_Nuclei	TWCM-11-103	TWCM-11-103	SN	Donor	T/NK_Cells	lymphoid_partial	CASP4	4	0	0	0	0.4898908364545973	0	4812	0	1210.5	False	True	observed
GSE183852_Nuclei	TWCM-11-103	TWCM-11-103	SN	Donor	T/NK_Cells	lymphoid_partial	CASP5	4	0	0	0	0.4898908364545973	0	4812	0	1210.5	False	True	observed
GSE183852_Nuclei	TWCM-11-103	TWCM-11-103	SN	Donor	T/NK_Cells	lymphoid_partial	GSDMD	4	2	0.5	0.15003898915214947	0.84996101084785058	2	4812	8.7026145973398421	1210.5	False	True	observed
GSE183852_Nuclei	TWCM-11-104	TWCM-11-104	SN	Donor	Adipocytes	adipocyte	IL18	59	3	0.050847457627118647	0.01744271747299006	0.13916502215276899	3	360711	3.2198511609176044	6345	True	False	observed
GSE183852_Nuclei	TWCM-11-104	TWCM-11-104	SN	Donor	Adipocytes	adipocyte	IL18R1	59	2	0.033898305084745763	0.00934590909166131	0.11543570750110752	4	360711	3.5956480566326752	6345	True	False	observed
