## Supplementary Data 1 for "*IL18* and pyroptosis-related genes show contrasting expression in human cardiac pericytes and endothelial cells": donor_class_gene.tsv (part 2 of 2)

cohort	donor_id	sample_ids	tech	disease	source_class	comparison_key	gene	n	k	p	p_Wilson_low	p_Wilson_high	gene_raw_count	library_total	L	cell_depth_median	comparison_eligible	low_nuclei_1_to_29	missingness
GSE183852_Nuclei	TWCM-11-104	TWCM-11-104	SN	Donor	Adipocytes	adipocyte	IL18RAP	59	1	0.016949152542372881	0.0029982339183556445	0.089957259641422968	1	360711	1.9154453625046794	6345	True	False	observed
GSE183852_Nuclei	TWCM-11-104	TWCM-11-104	SN	Donor	Adipocytes	adipocyte	IL18BP	59	0	0	0	0.061129370526788386	0	360711	0	6345	True	False	observed
GSE183852_Nuclei	TWCM-11-104	TWCM-11-104	SN	Donor	Adipocytes	adipocyte	CASP1	59	2	0.033898305084745763	0.00934590909166131	0.11543570750110752	2	360711	2.710306112207876	6345	True	False	observed
GSE183852_Nuclei	TWCM-11-104	TWCM-11-104	SN	Donor	Adipocytes	adipocyte	CASP4	59	19	0.32203389830508472	0.21687575241885632	0.44894995573474633	24	360711	6.0775690113680305	6345	True	False	observed
GSE183852_Nuclei	TWCM-11-104	TWCM-11-104	SN	Donor	Adipocytes	adipocyte	CASP5	59	0	0	0	0.061129370526788386	0	360711	0	6345	True	False	observed
GSE183852_Nuclei	TWCM-11-104	TWCM-11-104	SN	Donor	Adipocytes	adipocyte	GSDMD	59	5	0.084745762711864403	0.036742033017636733	0.18351795267410276	8	360711	4.5347103108293894	6345	True	False	observed
GSE183852_Nuclei	TWCM-11-104	TWCM-11-104	SN	Donor	B_Cells	B_cells	IL18	0	0	NA	NA	NA	0	0	NA	NA	False	False	annotated_nuclei_zero|library_total_zero
GSE183852_Nuclei	TWCM-11-104	TWCM-11-104	SN	Donor	B_Cells	B_cells	IL18R1	0	0	NA	NA	NA	0	0	NA	NA	False	False	annotated_nuclei_zero|library_total_zero
GSE183852_Nuclei	TWCM-11-104	TWCM-11-104	SN	Donor	B_Cells	B_cells	IL18RAP	0	0	NA	NA	NA	0	0	NA	NA	False	False	annotated_nuclei_zero|library_total_zero
GSE183852_Nuclei	TWCM-11-104	TWCM-11-104	SN	Donor	B_Cells	B_cells	IL18BP	0	0	NA	NA	NA	0	0	NA	NA	False	False	annotated_nuclei_zero|library_total_zero
GSE183852_Nuclei	TWCM-11-104	TWCM-11-104	SN	Donor	B_Cells	B_cells	CASP1	0	0	NA	NA	NA	0	0	NA	NA	False	False	annotated_nuclei_zero|library_total_zero
GSE183852_Nuclei	TWCM-11-104	TWCM-11-104	SN	Donor	B_Cells	B_cells	CASP4	0	0	NA	NA	NA	0	0	NA	NA	False	False	annotated_nuclei_zero|library_total_zero
GSE183852_Nuclei	TWCM-11-104	TWCM-11-104	SN	Donor	B_Cells	B_cells	CASP5	0	0	NA	NA	NA	0	0	NA	NA	False	False	annotated_nuclei_zero|library_total_zero
GSE183852_Nuclei	TWCM-11-104	TWCM-11-104	SN	Donor	B_Cells	B_cells	GSDMD	0	0	NA	NA	NA	0	0	NA	NA	False	False	annotated_nuclei_zero|library_total_zero
GSE183852_Nuclei	TWCM-11-104	TWCM-11-104	SN	Donor	Cardiomyocytes	cardiomyocyte	IL18	543	7	0.01289134438305709	0.006258297808674743	0.026368085090622273	7	2817540	1.8009254787650786	4932	True	False	observed
GSE183852_Nuclei	TWCM-11-104	TWCM-11-104	SN	Donor	Cardiomyocytes	cardiomyocyte	IL18R1	543	3	0.0055248618784530384	0.0018806935819224288	0.016116220627760927	4	2817540	1.2748151676037984	4932	True	False	observed
GSE183852_Nuclei	TWCM-11-104	TWCM-11-104	SN	Donor	Cardiomyocytes	cardiomyocyte	IL18RAP	543	0	0	0	0.0070248126924731136	0	2817540	0	4932	True	False	observed
GSE183852_Nuclei	TWCM-11-104	TWCM-11-104	SN	Donor	Cardiomyocytes	cardiomyocyte	IL18BP	543	3	0.0055248618784530384	0.0018806935819224288	0.016116220627760927	3	2817540	1.0459731331181106	4932	True	False	observed
GSE183852_Nuclei	TWCM-11-104	TWCM-11-104	SN	Donor	Cardiomyocytes	cardiomyocyte	CASP1	543	3	0.0055248618784530384	0.0018806935819224288	0.016116220627760927	3	2817540	1.0459731331181106	4932	True	False	observed
GSE183852_Nuclei	TWCM-11-104	TWCM-11-104	SN	Donor	Cardiomyocytes	cardiomyocyte	CASP4	543	8	0.014732965009208104	0.0074839118388307386	0.028799838232869697	8	2817540	1.940864458138847	4932	True	False	observed
GSE183852_Nuclei	TWCM-11-104	TWCM-11-104	SN	Donor	Cardiomyocytes	cardiomyocyte	CASP5	543	1	0.001841620626151013	0.00032516526640304685	0.010357014598473484	1	2817540	0.43820718142109921	4932	True	False	observed
GSE183852_Nuclei	TWCM-11-104	TWCM-11-104	SN	Donor	Cardiomyocytes	cardiomyocyte	GSDMD	543	21	0.038674033149171269	0.025432247211019166	0.058397276101925646	24	2817540	3.2506689061583192	4932	True	False	observed
GSE183852_Nuclei	TWCM-11-104	TWCM-11-104	SN	Donor	Endocardium	endocardial	IL18	187	10	0.053475935828877004	0.029303167978165977	0.095624921379474426	16	713612	4.5497398639122819	3612	True	False	observed
GSE183852_Nuclei	TWCM-11-104	TWCM-11-104	SN	Donor	Endocardium	endocardial	IL18R1	187	37	0.19786096256684493	0.14709459616753073	0.26079087746967505	60	713612	6.4107363193218454	3612	True	False	observed
GSE183852_Nuclei	TWCM-11-104	TWCM-11-104	SN	Donor	Endocardium	endocardial	IL18RAP	187	0	0	0	0.020129058142986548	0	713612	0	3612	True	False	observed
GSE183852_Nuclei	TWCM-11-104	TWCM-11-104	SN	Donor	Endocardium	endocardial	IL18BP	187	9	0.048128342245989303	0.02552416891342401	0.088924017322750987	9	713612	3.7667960798450051	3612	True	False	observed
GSE183852_Nuclei	TWCM-11-104	TWCM-11-104	SN	Donor	Endocardium	endocardial	CASP1	187	7	0.037433155080213901	0.018248859453877095	0.075239520539367138	7	713612	3.434194798503138	3612	True	False	observed
GSE183852_Nuclei	TWCM-11-104	TWCM-11-104	SN	Donor	Endocardium	endocardial	CASP4	187	25	0.13368983957219252	0.09222017504499061	0.18990646113463058	30	713612	5.4275945011031119	3612	True	False	observed
GSE183852_Nuclei	TWCM-11-104	TWCM-11-104	SN	Donor	Endocardium	endocardial	CASP5	187	0	0	0	0.020129058142986548	0	713612	0	3612	True	False	observed
GSE183852_Nuclei	TWCM-11-104	TWCM-11-104	SN	Donor	Endocardium	endocardial	GSDMD	187	29	0.15508021390374332	0.11019917850731953	0.21384707015816318	31	713612	5.4738185157115868	3612	True	False	observed
GSE183852_Nuclei	TWCM-11-104	TWCM-11-104	SN	Donor	Endothelium	endothelium	IL18	1307	10	0.0076511094108645756	0.0041612002275326293	0.014026703931482323	10	3558889	1.9297401288080096	2623	True	False	observed
GSE183852_Nuclei	TWCM-11-104	TWCM-11-104	SN	Donor	Endothelium	endothelium	IL18R1	1307	102	0.078041315990818663	0.064704505514222618	0.093851250730838345	156	3558889	5.4865182363394567	2623	True	False	observed
GSE183852_Nuclei	TWCM-11-104	TWCM-11-104	SN	Donor	Endothelium	endothelium	IL18RAP	1307	1	0.00076511094108645751	0.00013507363838888287	0.004321192816556344	1	3558889	0.35725534623781424	2623	True	False	observed
GSE183852_Nuclei	TWCM-11-104	TWCM-11-104	SN	Donor	Endothelium	endothelium	IL18BP	1307	47	0.035960214231063506	0.027149444750508012	0.047490747747460232	51	3558889	3.9383154248911976	2623	True	False	observed
GSE183852_Nuclei	TWCM-11-104	TWCM-11-104	SN	Donor	Endothelium	endothelium	CASP1	1307	47	0.035960214231063506	0.027149444750508012	0.047490747747460232	47	3558889	3.8284659198288282	2623	True	False	observed
GSE183852_Nuclei	TWCM-11-104	TWCM-11-104	SN	Donor	Endothelium	endothelium	CASP4	1307	271	0.20734506503442998	0.18623961571266529	0.23016578186437153	337	3558889	6.5803335419332871	2623	True	False	observed
GSE183852_Nuclei	TWCM-11-104	TWCM-11-104	SN	Donor	Endothelium	endothelium	CASP5	1307	2	0.001530221882172915	0.00041974238437163377	0.0055622615932480069	2	3558889	0.64336963801262526	2623	True	False	observed
GSE183852_Nuclei	TWCM-11-104	TWCM-11-104	SN	Donor	Endothelium	endothelium	GSDMD	1307	145	0.11094108645753634	0.095041655267331882	0.12912081445272885	160	3558889	5.5222394214477086	2623	True	False	observed
GSE183852_Nuclei	TWCM-11-104	TWCM-11-104	SN	Donor	Epicardium	epicardial_mesothelial	IL18	94	50	0.53191489361702127	0.4317826374815637	0.62954105977642272	112	382624	8.1982759064478348	3878.5	True	False	observed
GSE183852_Nuclei	TWCM-11-104	TWCM-11-104	SN	Donor	Epicardium	epicardial_mesothelial	IL18R1	94	0	0	0	0.03926207629154474	0	382624	0	3878.5	True	False	observed
GSE183852_Nuclei	TWCM-11-104	TWCM-11-104	SN	Donor	Epicardium	epicardial_mesothelial	IL18RAP	94	1	0.010638297872340425	0.0018803957480879353	0.057822912962785633	3	382624	3.1441435470472143	3878.5	True	False	observed
GSE183852_Nuclei	TWCM-11-104	TWCM-11-104	SN	Donor	Epicardium	epicardial_mesothelial	IL18BP	94	3	0.031914893617021274	0.010912627468307706	0.089673146081223523	3	382624	3.1441435470472143	3878.5	True	False	observed
GSE183852_Nuclei	TWCM-11-104	TWCM-11-104	SN	Donor	Epicardium	epicardial_mesothelial	CASP1	94	3	0.031914893617021274	0.010912627468307706	0.089673146081223523	3	382624	3.1441435470472143	3878.5	True	False	observed
GSE183852_Nuclei	TWCM-11-104	TWCM-11-104	SN	Donor	Epicardium	epicardial_mesothelial	CASP4	94	24	0.25531914893617019	0.17799345615469594	0.35185819820074082	39	382624	6.6854880594062358	3878.5	True	False	observed
GSE183852_Nuclei	TWCM-11-104	TWCM-11-104	SN	Donor	Epicardium	epicardial_mesothelial	CASP5	94	0	0	0	0.03926207629154474	0	382624	0	3878.5	True	False	observed
GSE183852_Nuclei	TWCM-11-104	TWCM-11-104	SN	Donor	Epicardium	epicardial_mesothelial	GSDMD	94	7	0.074468085106382975	0.036538580866566382	0.14581212236028018	7	382624	4.2701344090110345	3878.5	True	False	observed
GSE183852_Nuclei	TWCM-11-104	TWCM-11-104	SN	Donor	Fibroblasts	fibroblast	IL18	1320	21	0.015909090909090907	0.010428817969018109	0.024198786805900076	23	4589757	2.5876430712853171	3306.5	True	False	observed
GSE183852_Nuclei	TWCM-11-104	TWCM-11-104	SN	Donor	Fibroblasts	fibroblast	IL18R1	1320	53	0.040151515151515153	0.030826978443820322	0.052144783838457207	67	4589757	3.9632635039498472	3306.5	True	False	observed
GSE183852_Nuclei	TWCM-11-104	TWCM-11-104	SN	Donor	Fibroblasts	fibroblast	IL18RAP	1320	1	0.00075757575757575758	0.00013374324315716495	0.0042787630896614342	1	4589757	0.28436779341056195	3306.5	True	False	observed
GSE183852_Nuclei	TWCM-11-104	TWCM-11-104	SN	Donor	Fibroblasts	fibroblast	IL18BP	1320	18	0.013636363636363636	0.0086428639019194946	0.021452476106683754	18	4589757	2.2991790728600807	3306.5	True	False	observed
GSE183852_Nuclei	TWCM-11-104	TWCM-11-104	SN	Donor	Fibroblasts	fibroblast	CASP1	1320	27	0.020454545454545454	0.01409517820144103	0.029596956106107034	27	4589757	2.7829671606308151	3306.5	True	False	observed
GSE183852_Nuclei	TWCM-11-104	TWCM-11-104	SN	Donor	Fibroblasts	fibroblast	CASP4	1320	172	0.13030303030303031	0.11321019011063618	0.14954140790213391	205	4589757	5.5130066278223975	3306.5	True	False	observed
GSE183852_Nuclei	TWCM-11-104	TWCM-11-104	SN	Donor	Fibroblasts	fibroblast	CASP5	1320	4	0.0030303030303030303	0.0011790373950325761	0.0077657337041009611	4	4589757	0.90419954516352385	3306.5	True	False	observed
GSE183852_Nuclei	TWCM-11-104	TWCM-11-104	SN	Donor	Fibroblasts	fibroblast	GSDMD	1320	129	0.097727272727272732	0.082856198388671282	0.1149329379735847	142	4589757	4.9972227144069832	3306.5	True	False	observed
GSE183852_Nuclei	TWCM-11-104	TWCM-11-104	SN	Donor	Lymphatic	lymphatic	IL18	196	2	0.01020408163265306	0.0028028021723191243	0.036435596441102731	2	699452	1.9483696031639857	3347.5	True	False	observed
GSE183852_Nuclei	TWCM-11-104	TWCM-11-104	SN	Donor	Lymphatic	lymphatic	IL18R1	196	1	0.0051020408163265302	0.00090120395056420173	0.028329261315080803	1	699452	1.2807726536681849	3347.5	True	False	observed
GSE183852_Nuclei	TWCM-11-104	TWCM-11-104	SN	Donor	Lymphatic	lymphatic	IL18RAP	196	0	0	1.7347234759768071e-18	0.019222531917868144	0	699452	0	3347.5	True	False	observed
GSE183852_Nuclei	TWCM-11-104	TWCM-11-104	SN	Donor	Lymphatic	lymphatic	IL18BP	196	5	0.025510204081632654	0.010944563377567627	0.0583176352791848	7	699452	3.460458806501161	3347.5	True	False	observed
GSE183852_Nuclei	TWCM-11-104	TWCM-11-104	SN	Donor	Lymphatic	lymphatic	CASP1	196	2	0.01020408163265306	0.0028028021723191243	0.036435596441102731	2	699452	1.9483696031639857	3347.5	True	False	observed
GSE183852_Nuclei	TWCM-11-104	TWCM-11-104	SN	Donor	Lymphatic	lymphatic	CASP4	196	33	0.1683673469387755	0.12247197319425218	0.2270123592002522	37	699452	5.7521746867565158	3347.5	True	False	observed
GSE183852_Nuclei	TWCM-11-104	TWCM-11-104	SN	Donor	Lymphatic	lymphatic	CASP5	196	0	0	1.7347234759768071e-18	0.019222531917868144	0	699452	0	3347.5	True	False	observed
GSE183852_Nuclei	TWCM-11-104	TWCM-11-104	SN	Donor	Lymphatic	lymphatic	GSDMD	196	28	0.14285714285714285	0.10072324863383952	0.19872141702178064	31	699452	5.5020890343389439	3347.5	True	False	observed
GSE183852_Nuclei	TWCM-11-104	TWCM-11-104	SN	Donor	Macrophages	macrophage_label	IL18	826	219	0.26513317191283292	0.23616854980014992	0.29627226057898526	316	2389878	7.0577136888828544	2601.5	True	False	observed
GSE183852_Nuclei	TWCM-11-104	TWCM-11-104	SN	Donor	Macrophages	macrophage_label	IL18R1	826	23	0.02784503631961259	0.018625152517530719	0.041436270409596722	52	2389878	4.5083293121572359	2601.5	True	False	observed
GSE183852_Nuclei	TWCM-11-104	TWCM-11-104	SN	Donor	Macrophages	macrophage_label	IL18RAP	826	1	0.0012106537530266344	0.00021374209150216809	0.0068255046930529801	2	2389878	0.87724387360486167	2601.5	True	False	observed
GSE183852_Nuclei	TWCM-11-104	TWCM-11-104	SN	Donor	Macrophages	macrophage_label	IL18BP	826	25	0.03026634382566586	0.020583527905982901	0.044298092852287474	25	2389878	3.5186339624133569	2601.5	True	False	observed
GSE183852_Nuclei	TWCM-11-104	TWCM-11-104	SN	Donor	Macrophages	macrophage_label	CASP1	826	54	0.065375302663438259	0.050449263703347028	0.084325225606495927	57	2389878	4.6352081914217589	2601.5	True	False	observed
GSE183852_Nuclei	TWCM-11-104	TWCM-11-104	SN	Donor	Macrophages	macrophage_label	CASP4	826	100	0.12106537530266344	0.10055614314889769	0.14508289627723278	116	2389878	5.630464957186148	2601.5	True	False	observed
GSE183852_Nuclei	TWCM-11-104	TWCM-11-104	SN	Donor	Macrophages	macrophage_label	CASP5	826	0	0	0	0.0046291478689836803	0	2389878	0	2601.5	True	False	observed
GSE183852_Nuclei	TWCM-11-104	TWCM-11-104	SN	Donor	Macrophages	macrophage_label	GSDMD	826	92	0.11138014527845036	0.09169879763986187	0.13465945046169683	98	2389878	5.3925330314512241	2601.5	True	False	observed
GSE183852_Nuclei	TWCM-11-104	TWCM-11-104	SN	Donor	Mast_Cells	mast	IL18	21	5	0.23809523809523808	0.10628013022636468	0.45091173682950753	6	66483	6.5117310723015276	2636	False	True	observed
GSE183852_Nuclei	TWCM-11-104	TWCM-11-104	SN	Donor	Mast_Cells	mast	IL18R1	21	21	1	0.84536098107515312	1	168	66483	11.303758936211258	2636	False	True	observed
GSE183852_Nuclei	TWCM-11-104	TWCM-11-104	SN	Donor	Mast_Cells	mast	IL18RAP	21	0	0	0	0.15463901892484699	0	66483	0	2636	False	True	observed
GSE183852_Nuclei	TWCM-11-104	TWCM-11-104	SN	Donor	Mast_Cells	mast	IL18BP	21	0	0	0	0.15463901892484699	0	66483	0	2636	False	True	observed
GSE183852_Nuclei	TWCM-11-104	TWCM-11-104	SN	Donor	Mast_Cells	mast	CASP1	21	0	0	0	0.15463901892484699	0	66483	0	2636	False	True	observed
GSE183852_Nuclei	TWCM-11-104	TWCM-11-104	SN	Donor	Mast_Cells	mast	CASP4	21	0	0	0	0.15463901892484699	0	66483	0	2636	False	True	observed
GSE183852_Nuclei	TWCM-11-104	TWCM-11-104	SN	Donor	Mast_Cells	mast	CASP5	21	0	0	0	0.15463901892484699	0	66483	0	2636	False	True	observed
GSE183852_Nuclei	TWCM-11-104	TWCM-11-104	SN	Donor	Mast_Cells	mast	GSDMD	21	1	0.047619047619047616	0.0084559878098263985	0.22669360074122563	2	66483	4.9580482009448801	2636	False	True	observed
GSE183852_Nuclei	TWCM-11-104	TWCM-11-104	SN	Donor	Monocytes	monocytes	IL18	15	1	0.066666666666666666	0.011866895493268553	0.29816529873780029	2	31186	6.0252800254526626	2209	False	True	observed
GSE183852_Nuclei	TWCM-11-104	TWCM-11-104	SN	Donor	Monocytes	monocytes	IL18R1	15	0	0	0	0.20388330103584862	0	31186	0	2209	False	True	observed
GSE183852_Nuclei	TWCM-11-104	TWCM-11-104	SN	Donor	Monocytes	monocytes	IL18RAP	15	0	0	0	0.20388330103584862	0	31186	0	2209	False	True	observed
GSE183852_Nuclei	TWCM-11-104	TWCM-11-104	SN	Donor	Monocytes	monocytes	IL18BP	15	0	0	0	0.20388330103584862	0	31186	0	2209	False	True	observed
GSE183852_Nuclei	TWCM-11-104	TWCM-11-104	SN	Donor	Monocytes	monocytes	CASP1	15	3	0.20000000000000001	0.070475493469815631	0.45185448715169363	3	31186	6.6028400507968845	2209	False	True	observed
GSE183852_Nuclei	TWCM-11-104	TWCM-11-104	SN	Donor	Monocytes	monocytes	CASP4	15	1	0.066666666666666666	0.011866895493268553	0.29816529873780029	1	31186	5.0472622511832288	2209	False	True	observed
GSE183852_Nuclei	TWCM-11-104	TWCM-11-104	SN	Donor	Monocytes	monocytes	CASP5	15	3	0.20000000000000001	0.070475493469815631	0.45185448715169363	4	31186	7.0141620201914767	2209	False	True	observed
GSE183852_Nuclei	TWCM-11-104	TWCM-11-104	SN	Donor	Monocytes	monocytes	GSDMD	15	2	0.13333333333333333	0.03736125910306537	0.37881982832322364	3	31186	6.6028400507968845	2209	False	True	observed
GSE183852_Nuclei	TWCM-11-104	TWCM-11-104	SN	Donor	Neurons	neuron	IL18	59	0	0	0	0.061129370526788386	0	134944	0	2090	True	False	observed
GSE183852_Nuclei	TWCM-11-104	TWCM-11-104	SN	Donor	Neurons	neuron	IL18R1	59	0	0	0	0.061129370526788386	0	134944	0	2090	True	False	observed
GSE183852_Nuclei	TWCM-11-104	TWCM-11-104	SN	Donor	Neurons	neuron	IL18RAP	59	0	0	0	0.061129370526788386	0	134944	0	2090	True	False	observed
GSE183852_Nuclei	TWCM-11-104	TWCM-11-104	SN	Donor	Neurons	neuron	IL18BP	59	0	0	0	0.061129370526788386	0	134944	0	2090	True	False	observed
GSE183852_Nuclei	TWCM-11-104	TWCM-11-104	SN	Donor	Neurons	neuron	CASP1	59	0	0	0	0.061129370526788386	0	134944	0	2090	True	False	observed
GSE183852_Nuclei	TWCM-11-104	TWCM-11-104	SN	Donor	Neurons	neuron	CASP4	59	2	0.033898305084745763	0.00934590909166131	0.11543570750110752	2	134944	3.9837654912131195	2090	True	False	observed
GSE183852_Nuclei	TWCM-11-104	TWCM-11-104	SN	Donor	Neurons	neuron	CASP5	59	0	0	0	0.061129370526788386	0	134944	0	2090	True	False	observed
GSE183852_Nuclei	TWCM-11-104	TWCM-11-104	SN	Donor	Neurons	neuron	GSDMD	59	2	0.033898305084745763	0.00934590909166131	0.11543570750110752	2	134944	3.9837654912131195	2090	True	False	observed
GSE183852_Nuclei	TWCM-11-104	TWCM-11-104	SN	Donor	Pericytes	pericyte	IL18	560	11	0.019642857142857142	0.011002991982434747	0.03482808059378726	11	1406468	3.1409438188648848	2501.5	True	False	observed
GSE183852_Nuclei	TWCM-11-104	TWCM-11-104	SN	Donor	Pericytes	pericyte	IL18R1	560	41	0.073214285714285718	0.05442533427356494	0.097818629836907423	51	1406468	5.2195962461005934	2501.5	True	False	observed
GSE183852_Nuclei	TWCM-11-104	TWCM-11-104	SN	Donor	Pericytes	pericyte	IL18RAP	560	1	0.0017857142857142857	0.00031529199860034531	0.010044816732871553	1	1406468	0.7748405104106133	2501.5	True	False	observed
GSE183852_Nuclei	TWCM-11-104	TWCM-11-104	SN	Donor	Pericytes	pericyte	IL18BP	560	12	0.021428571428571429	0.012299748620614778	0.037078420340082241	12	1406468	3.2527805682897677	2501.5	True	False	observed
GSE183852_Nuclei	TWCM-11-104	TWCM-11-104	SN	Donor	Pericytes	pericyte	CASP1	560	0	0	4.3368086899420177e-19	0.0068130123469968863	0	1406468	0	2501.5	True	False	observed
GSE183852_Nuclei	TWCM-11-104	TWCM-11-104	SN	Donor	Pericytes	pericyte	CASP4	560	28	0.050000000000000003	0.034817086918963264	0.071314624193333953	32	1406468	4.5699788235334839	2501.5	True	False	observed
GSE183852_Nuclei	TWCM-11-104	TWCM-11-104	SN	Donor	Pericytes	pericyte	CASP5	560	0	0	4.3368086899420177e-19	0.0068130123469968863	0	1406468	0	2501.5	True	False	observed
GSE183852_Nuclei	TWCM-11-104	TWCM-11-104	SN	Donor	Pericytes	pericyte	GSDMD	560	27	0.048214285714285716	0.033344575070891738	0.069240039656930458	27	1406468	4.3360708271361155	2501.5	True	False	observed
GSE183852_Nuclei	TWCM-11-104	TWCM-11-104	SN	Donor	Smooth_Muscle	smooth_muscle	IL18	163	2	0.012269938650306749	0.003371334406110614	0.043628127694741697	2	493252	2.3376319016476081	2946	True	False	observed
GSE183852_Nuclei	TWCM-11-104	TWCM-11-104	SN	Donor	Smooth_Muscle	smooth_muscle	IL18R1	163	10	0.061349693251533742	0.033661908687410917	0.10923697861083989	12	493252	4.6626803491864317	2946	True	False	observed
GSE183852_Nuclei	TWCM-11-104	TWCM-11-104	SN	Donor	Smooth_Muscle	smooth_muscle	IL18RAP	163	0	0	0	0.023024605801502687	0	493252	0	2946	True	False	observed
GSE183852_Nuclei	TWCM-11-104	TWCM-11-104	SN	Donor	Smooth_Muscle	smooth_muscle	IL18BP	163	3	0.018404907975460124	0.0062787506964944138	0.05270813955403271	3	493252	2.8241739153844234	2946	True	False	observed
GSE183852_Nuclei	TWCM-11-104	TWCM-11-104	SN	Donor	Smooth_Muscle	smooth_muscle	CASP1	163	0	0	0	0.023024605801502687	0	493252	0	2946	True	False	observed
GSE183852_Nuclei	TWCM-11-104	TWCM-11-104	SN	Donor	Smooth_Muscle	smooth_muscle	CASP4	163	6	0.036809815950920248	0.016977515813507586	0.077971658886043987	6	493252	3.7185443949536903	2946	True	False	observed
GSE183852_Nuclei	TWCM-11-104	TWCM-11-104	SN	Donor	Smooth_Muscle	smooth_muscle	CASP5	163	0	0	0	0.023024605801502687	0	493252	0	2946	True	False	observed
GSE183852_Nuclei	TWCM-11-104	TWCM-11-104	SN	Donor	Smooth_Muscle	smooth_muscle	GSDMD	163	8	0.049079754601226995	0.02507639118181778	0.093847639817083411	9	493252	4.2665055744479572	2946	True	False	observed
GSE183852_Nuclei	TWCM-11-104	TWCM-11-104	SN	Donor	T/NK_Cells	lymphoid_partial	IL18	185	1	0.0054054054054054057	0.00095482490949243791	0.029978312639718188	1	334165	1.9973045593222436	1772	True	False	observed
GSE183852_Nuclei	TWCM-11-104	TWCM-11-104	SN	Donor	T/NK_Cells	lymphoid_partial	IL18R1	185	30	0.16216216216216217	0.11601529466071957	0.22205378836469758	45	334165	7.0838942669209706	1772	True	False	observed
GSE183852_Nuclei	TWCM-11-104	TWCM-11-104	SN	Donor	T/NK_Cells	lymphoid_partial	IL18RAP	185	29	0.15675675675675677	0.11141631124499478	0.21606187710882901	42	334165	6.9851179880276622	1772	True	False	observed
GSE183852_Nuclei	TWCM-11-104	TWCM-11-104	SN	Donor	T/NK_Cells	lymphoid_partial	IL18BP	185	7	0.03783783783783784	0.018447429972747689	0.076031075606022916	7	334165	4.4560001829175819	1772	True	False	observed
GSE183852_Nuclei	TWCM-11-104	TWCM-11-104	SN	Donor	T/NK_Cells	lymphoid_partial	CASP1	185	13	0.070270270270270274	0.041522959008071361	0.1165009146002592	16	334165	5.6111882607453465	1772	True	False	observed
GSE183852_Nuclei	TWCM-11-104	TWCM-11-104	SN	Donor	T/NK_Cells	lymphoid_partial	CASP4	185	27	0.14594594594594595	0.10228125439637079	0.20401514461426637	36	334165	6.7646223063803488	1772	True	False	observed
GSE183852_Nuclei	TWCM-11-104	TWCM-11-104	SN	Donor	T/NK_Cells	lymphoid_partial	CASP5	185	0	0	0	0.020342242877617298	0	334165	0	1772	True	False	observed
GSE183852_Nuclei	TWCM-11-104	TWCM-11-104	SN	Donor	T/NK_Cells	lymphoid_partial	GSDMD	185	15	0.081081081081081086	0.04974987065026492	0.12945579230125231	17	334165	5.6969138969225561	1772	True	False	observed
GSE183852_Nuclei	TWCM-11-192	TWCM-11-192	SN	Donor	Adipocytes	adipocyte	IL18	4	0	0	0	0.4898908364545973	0	24268	0	6292	False	True	observed
GSE183852_Nuclei	TWCM-11-192	TWCM-11-192	SN	Donor	Adipocytes	adipocyte	IL18R1	4	0	0	0	0.4898908364545973	0	24268	0	6292	False	True	observed
GSE183852_Nuclei	TWCM-11-192	TWCM-11-192	SN	Donor	Adipocytes	adipocyte	IL18RAP	4	0	0	0	0.4898908364545973	0	24268	0	6292	False	True	observed
GSE183852_Nuclei	TWCM-11-192	TWCM-11-192	SN	Donor	Adipocytes	adipocyte	IL18BP	4	0	0	0	0.4898908364545973	0	24268	0	6292	False	True	observed
GSE183852_Nuclei	TWCM-11-192	TWCM-11-192	SN	Donor	Adipocytes	adipocyte	CASP1	4	0	0	0	0.4898908364545973	0	24268	0	6292	False	True	observed
GSE183852_Nuclei	TWCM-11-192	TWCM-11-192	SN	Donor	Adipocytes	adipocyte	CASP4	4	1	0.25	0.045587260809700547	0.6993581574175981	1	24268	5.3993942195705946	6292	False	True	observed
GSE183852_Nuclei	TWCM-11-192	TWCM-11-192	SN	Donor	Adipocytes	adipocyte	CASP5	4	0	0	0	0.4898908364545973	0	24268	0	6292	False	True	observed
GSE183852_Nuclei	TWCM-11-192	TWCM-11-192	SN	Donor	Adipocytes	adipocyte	GSDMD	4	0	0	0	0.4898908364545973	0	24268	0	6292	False	True	observed
GSE183852_Nuclei	TWCM-11-192	TWCM-11-192	SN	Donor	B_Cells	B_cells	IL18	1	0	0	0	0.79345068562276255	0	1354	0	1354	False	True	observed
GSE183852_Nuclei	TWCM-11-192	TWCM-11-192	SN	Donor	B_Cells	B_cells	IL18R1	1	0	0	0	0.79345068562276255	0	1354	0	1354	False	True	observed
GSE183852_Nuclei	TWCM-11-192	TWCM-11-192	SN	Donor	B_Cells	B_cells	IL18RAP	1	0	0	0	0.79345068562276255	0	1354	0	1354	False	True	observed
GSE183852_Nuclei	TWCM-11-192	TWCM-11-192	SN	Donor	B_Cells	B_cells	IL18BP	1	0	0	0	0.79345068562276255	0	1354	0	1354	False	True	observed
GSE183852_Nuclei	TWCM-11-192	TWCM-11-192	SN	Donor	B_Cells	B_cells	CASP1	1	0	0	0	0.79345068562276255	0	1354	0	1354	False	True	observed
GSE183852_Nuclei	TWCM-11-192	TWCM-11-192	SN	Donor	B_Cells	B_cells	CASP4	1	0	0	0	0.79345068562276255	0	1354	0	1354	False	True	observed
GSE183852_Nuclei	TWCM-11-192	TWCM-11-192	SN	Donor	B_Cells	B_cells	CASP5	1	0	0	0	0.79345068562276255	0	1354	0	1354	False	True	observed
GSE183852_Nuclei	TWCM-11-192	TWCM-11-192	SN	Donor	B_Cells	B_cells	GSDMD	1	0	0	0	0.79345068562276255	0	1354	0	1354	False	True	observed
GSE183852_Nuclei	TWCM-11-192	TWCM-11-192	SN	Donor	Cardiomyocytes	cardiomyocyte	IL18	1178	19	0.016129032258064516	0.010349673477515498	0.0250539405253693	20	6217421	2.0761375986002375	5125	True	False	observed
GSE183852_Nuclei	TWCM-11-192	TWCM-11-192	SN	Donor	Cardiomyocytes	cardiomyocyte	IL18R1	1178	2	0.001697792869269949	0.00046571958159896155	0.0061692302775122271	2	6217421	0.40236941036410806	5125	True	False	observed
GSE183852_Nuclei	TWCM-11-192	TWCM-11-192	SN	Donor	Cardiomyocytes	cardiomyocyte	IL18RAP	1178	0	0	2.1684043449710089e-19	0.0032504011363142923	0	6217421	0	5125	True	False	observed
GSE183852_Nuclei	TWCM-11-192	TWCM-11-192	SN	Donor	Cardiomyocytes	cardiomyocyte	IL18BP	1178	6	0.0050933786078098476	0.00233636918320168	0.011067678121503301	6	6217421	0.97455159944212866	5125	True	False	observed
GSE183852_Nuclei	TWCM-11-192	TWCM-11-192	SN	Donor	Cardiomyocytes	cardiomyocyte	CASP1	1178	4	0.0033955857385398981	0.0013212451790284557	0.0086982534028796285	4	6217421	0.71664291218692677	5125	True	False	observed
GSE183852_Nuclei	TWCM-11-192	TWCM-11-192	SN	Donor	Cardiomyocytes	cardiomyocyte	CASP4	1178	17	0.014431239388794566	0.0090294613097981896	0.022989603970289714	17	6217421	1.9008195495348648	5125	True	False	observed
GSE183852_Nuclei	TWCM-11-192	TWCM-11-192	SN	Donor	Cardiomyocytes	cardiomyocyte	CASP5	1178	4	0.0033955857385398981	0.0013212451790284557	0.0086982534028796285	4	6217421	0.71664291218692677	5125	True	False	observed
GSE183852_Nuclei	TWCM-11-192	TWCM-11-192	SN	Donor	Cardiomyocytes	cardiomyocyte	GSDMD	1178	28	0.023769100169779286	0.016495542127713769	0.034138541127757063	28	6217421	2.4603428501573021	5125	True	False	observed
GSE183852_Nuclei	TWCM-11-192	TWCM-11-192	SN	Donor	Endocardium	endocardial	IL18	124	7	0.056451612903225805	0.027611270948101965	0.11194798459604759	8	293170	4.8221142805712258	2194.5	True	False	observed
GSE183852_Nuclei	TWCM-11-192	TWCM-11-192	SN	Donor	Endocardium	endocardial	IL18R1	124	27	0.21774193548387097	0.15418086030874278	0.29826593867389783	50	293170	7.4224811992774891	2194.5	True	False	observed
GSE183852_Nuclei	TWCM-11-192	TWCM-11-192	SN	Donor	Endocardium	endocardial	IL18RAP	124	0	0	0	0.030048615340677695	0	293170	0	2194.5	True	False	observed
GSE183852_Nuclei	TWCM-11-192	TWCM-11-192	SN	Donor	Endocardium	endocardial	IL18BP	124	5	0.040322580645161289	0.017344338581753001	0.09092616261854744	5	293170	4.1743226039740531	2194.5	True	False	observed
GSE183852_Nuclei	TWCM-11-192	TWCM-11-192	SN	Donor	Endocardium	endocardial	CASP1	124	4	0.032258064516129031	0.012614619069790334	0.080011504958585583	4	293170	3.872233915859765	2194.5	True	False	observed
GSE183852_Nuclei	TWCM-11-192	TWCM-11-192	SN	Donor	Endocardium	endocardial	CASP4	124	18	0.14516129032258066	0.093836571426739318	0.21781083300858037	20	293170	6.1131129556789254	2194.5	True	False	observed
GSE183852_Nuclei	TWCM-11-192	TWCM-11-192	SN	Donor	Endocardium	endocardial	CASP5	124	0	0	0	0.030048615340677695	0	293170	0	2194.5	True	False	observed
GSE183852_Nuclei	TWCM-11-192	TWCM-11-192	SN	Donor	Endocardium	endocardial	GSDMD	124	15	0.12096774193548387	0.074694980601095751	0.19001929231845027	19	293170	6.0402089168515216	2194.5	True	False	observed
GSE183852_Nuclei	TWCM-11-192	TWCM-11-192	SN	Donor	Endothelium	endothelium	IL18	575	3	0.0052173913043478265	0.0017759371757224444	0.015226056497544629	3	852496	2.1760284888180537	1347	True	False	observed
GSE183852_Nuclei	TWCM-11-192	TWCM-11-192	SN	Donor	Endothelium	endothelium	IL18R1	575	29	0.050434782608695654	0.035342660089841771	0.071493949275850802	35	852496	5.3942366857066348	1347	True	False	observed
GSE183852_Nuclei	TWCM-11-192	TWCM-11-192	SN	Donor	Endothelium	endothelium	IL18RAP	575	0	0	0	0.006636461093371823	0	852496	0	1347	True	False	observed
GSE183852_Nuclei	TWCM-11-192	TWCM-11-192	SN	Donor	Endothelium	endothelium	IL18BP	575	15	0.026086956521739129	0.01587165578172443	0.042592468211123641	15	852496	4.2168731377111746	1347	True	False	observed
GSE183852_Nuclei	TWCM-11-192	TWCM-11-192	SN	Donor	Endothelium	endothelium	CASP1	575	18	0.031304347826086959	0.01989168488938577	0.048937971683357562	18	852496	4.4669186684674171	1347	True	False	observed
GSE183852_Nuclei	TWCM-11-192	TWCM-11-192	SN	Donor	Endothelium	endothelium	CASP4	575	73	0.12695652173913044	0.10219795157017285	0.15666646896731676	85	852496	6.6540232033819438	1347	True	False	observed
GSE183852_Nuclei	TWCM-11-192	TWCM-11-192	SN	Donor	Endothelium	endothelium	CASP5	575	0	0	0	0.006636461093371823	0	852496	0	1347	True	False	observed
GSE183852_Nuclei	TWCM-11-192	TWCM-11-192	SN	Donor	Endothelium	endothelium	GSDMD	575	50	0.086956521739130432	0.066580223356730764	0.11281511406822854	52	852496	5.9541347305032941	1347	True	False	observed
GSE183852_Nuclei	TWCM-11-192	TWCM-11-192	SN	Donor	Epicardium	epicardial_mesothelial	IL18	93	59	0.63440860215053763	0.53301091879009699	0.72514297835728614	134	434661	8.2727987822317708	4277	True	False	observed
GSE183852_Nuclei	TWCM-11-192	TWCM-11-192	SN	Donor	Epicardium	epicardial_mesothelial	IL18R1	93	0	0	0	0.039667502611735142	0	434661	0	4277	True	False	observed
GSE183852_Nuclei	TWCM-11-192	TWCM-11-192	SN	Donor	Epicardium	epicardial_mesothelial	IL18RAP	93	0	0	0	0.039667502611735142	0	434661	0	4277	True	False	observed
GSE183852_Nuclei	TWCM-11-192	TWCM-11-192	SN	Donor	Epicardium	epicardial_mesothelial	IL18BP	93	3	0.032258064516129031	0.011030612815892044	0.090593825111215026	3	434661	2.9822051519222499	4277	True	False	observed
GSE183852_Nuclei	TWCM-11-192	TWCM-11-192	SN	Donor	Epicardium	epicardial_mesothelial	CASP1	93	1	0.010752688172043012	0.0019006420286555546	0.058419172354870236	2	434661	2.4857583461518509	4277	True	False	observed
GSE183852_Nuclei	TWCM-11-192	TWCM-11-192	SN	Donor	Epicardium	epicardial_mesothelial	CASP4	93	17	0.18279569892473119	0.11737896085455078	0.27337784187762526	20	434661	5.5549838443278015	4277	True	False	observed
GSE183852_Nuclei	TWCM-11-192	TWCM-11-192	SN	Donor	Epicardium	epicardial_mesothelial	CASP5	93	0	0	0	0.039667502611735142	0	434661	0	4277	True	False	observed
GSE183852_Nuclei	TWCM-11-192	TWCM-11-192	SN	Donor	Epicardium	epicardial_mesothelial	GSDMD	93	12	0.12903225806451613	0.075377363202043482	0.21211788067117937	12	434661	4.8383327109140719	4277	True	False	observed
GSE183852_Nuclei	TWCM-11-192	TWCM-11-192	SN	Donor	Fibroblasts	fibroblast	IL18	956	13	0.013598326359832637	0.0079639376952381144	0.023126049663047835	13	1998175	2.9080321172580326	1908	True	False	observed
GSE183852_Nuclei	TWCM-11-192	TWCM-11-192	SN	Donor	Fibroblasts	fibroblast	IL18R1	956	55	0.057531380753138073	0.04446509807550636	0.074139342037515044	57	1998175	4.883915483160175	1908	True	False	observed
GSE183852_Nuclei	TWCM-11-192	TWCM-11-192	SN	Donor	Fibroblasts	fibroblast	IL18RAP	956	0	0	0	0.0040021805532487829	0	1998175	0	1908	True	False	observed
GSE183852_Nuclei	TWCM-11-192	TWCM-11-192	SN	Donor	Fibroblasts	fibroblast	IL18BP	956	6	0.0062761506276150627	0.0028794968957998705	0.013624748336696836	6	1998175	2.0009879078733981	1908	True	False	observed
GSE183852_Nuclei	TWCM-11-192	TWCM-11-192	SN	Donor	Fibroblasts	fibroblast	CASP1	956	29	0.030334728033472803	0.021202806388386314	0.043226020114560754	29	1998175	3.9554284352584923	1908	True	False	observed
GSE183852_Nuclei	TWCM-11-192	TWCM-11-192	SN	Donor	Fibroblasts	fibroblast	CASP4	956	115	0.1202928870292887	0.10117689127750865	0.14244819562799196	132	1998175	6.0673866019037916	1908	True	False	observed
GSE183852_Nuclei	TWCM-11-192	TWCM-11-192	SN	Donor	Fibroblasts	fibroblast	CASP5	956	1	0.0010460251046025104	0.00018467298635914745	0.0059011850134309566	1	1998175	0.58540165440592939	1908	True	False	observed
GSE183852_Nuclei	TWCM-11-192	TWCM-11-192	SN	Donor	Fibroblasts	fibroblast	GSDMD	956	72	0.075313807531380755	0.060232319574938534	0.093794637129285333	83	1998175	5.4106770205189623	1908	True	False	observed
GSE183852_Nuclei	TWCM-11-192	TWCM-11-192	SN	Donor	Lymphatic	lymphatic	IL18	18	1	0.055555555555555552	0.0098751909783030972	0.25757300781872594	1	34023	4.9256141087890484	1651.5	False	True	observed
GSE183852_Nuclei	TWCM-11-192	TWCM-11-192	SN	Donor	Lymphatic	lymphatic	IL18R1	18	0	0	0	0.17587922364665765	0	34023	0	1651.5	False	True	observed
GSE183852_Nuclei	TWCM-11-192	TWCM-11-192	SN	Donor	Lymphatic	lymphatic	IL18RAP	18	0	0	0	0.17587922364665765	0	34023	0	1651.5	False	True	observed
GSE183852_Nuclei	TWCM-11-192	TWCM-11-192	SN	Donor	Lymphatic	lymphatic	IL18BP	18	0	0	0	0.17587922364665765	0	34023	0	1651.5	False	True	observed
GSE183852_Nuclei	TWCM-11-192	TWCM-11-192	SN	Donor	Lymphatic	lymphatic	CASP1	18	0	0	0	0.17587922364665765	0	34023	0	1651.5	False	True	observed
GSE183852_Nuclei	TWCM-11-192	TWCM-11-192	SN	Donor	Lymphatic	lymphatic	CASP4	18	3	0.16666666666666666	0.058365768058614459	0.39222038103915724	3	34023	6.4785778548536754	1651.5	False	True	observed
GSE183852_Nuclei	TWCM-11-192	TWCM-11-192	SN	Donor	Lymphatic	lymphatic	CASP5	18	0	0	0	0.17587922364665765	0	34023	0	1651.5	False	True	observed
GSE183852_Nuclei	TWCM-11-192	TWCM-11-192	SN	Donor	Lymphatic	lymphatic	GSDMD	18	1	0.055555555555555552	0.0098751909783030972	0.25757300781872594	1	34023	4.9256141087890484	1651.5	False	True	observed
GSE183852_Nuclei	TWCM-11-192	TWCM-11-192	SN	Donor	Macrophages	macrophage_label	IL18	586	197	0.33617747440273038	0.29910615187870387	0.37538264993614784	260	1394095	7.5507538638175475	2172.5	True	False	observed
GSE183852_Nuclei	TWCM-11-192	TWCM-11-192	SN	Donor	Macrophages	macrophage_label	IL18R1	586	15	0.025597269624573378	0.015572571515213548	0.041801250406960956	18	1394095	3.7982166744710293	2172.5	True	False	observed
GSE183852_Nuclei	TWCM-11-192	TWCM-11-192	SN	Donor	Macrophages	macrophage_label	IL18RAP	586	0	0	0	0.0065126972057450621	0	1394095	0	2172.5	True	False	observed
GSE183852_Nuclei	TWCM-11-192	TWCM-11-192	SN	Donor	Macrophages	macrophage_label	IL18BP	586	5	0.0085324232081911266	0.0036498903256668921	0.019816515118887983	5	1394095	2.1974113026741815	2172.5	True	False	observed
GSE183852_Nuclei	TWCM-11-192	TWCM-11-192	SN	Donor	Macrophages	macrophage_label	CASP1	586	65	0.11092150170648464	0.087986067180211625	0.13892483713006101	79	1394095	5.8496887568832969	2172.5	True	False	observed
GSE183852_Nuclei	TWCM-11-192	TWCM-11-192	SN	Donor	Macrophages	macrophage_label	CASP4	586	86	0.14675767918088736	0.12040842919498598	0.17770804971828782	98	1394095	6.1557593623697517	2172.5	True	False	observed
GSE183852_Nuclei	TWCM-11-192	TWCM-11-192	SN	Donor	Macrophages	macrophage_label	CASP5	586	9	0.015358361774744027	0.0081007274890679375	0.02892864454653479	9	1394095	2.8983633686322863	2172.5	True	False	observed
GSE183852_Nuclei	TWCM-11-192	TWCM-11-192	SN	Donor	Macrophages	macrophage_label	GSDMD	586	53	0.090443686006825938	0.069811374351692337	0.11641063018543675	62	1394095	5.5069476817224556	2172.5	True	False	observed
GSE183852_Nuclei	TWCM-11-192	TWCM-11-192	SN	Donor	Mast_Cells	mast	IL18	11	1	0.090909090909090912	0.016232172885884855	0.37735843645159567	1	49516	4.4056855751225914	3365	False	True	observed
GSE183852_Nuclei	TWCM-11-192	TWCM-11-192	SN	Donor	Mast_Cells	mast	IL18R1	11	6	0.54545454545454541	0.28009153740932202	0.78728728377540236	48	49516	9.9224114080379646	3365	False	True	observed
GSE183852_Nuclei	TWCM-11-192	TWCM-11-192	SN	Donor	Mast_Cells	mast	IL18RAP	11	0	0	0	0.25883296696803171	0	49516	0	3365	False	True	observed
GSE183852_Nuclei	TWCM-11-192	TWCM-11-192	SN	Donor	Mast_Cells	mast	IL18BP	11	0	0	0	0.25883296696803171	0	49516	0	3365	False	True	observed
GSE183852_Nuclei	TWCM-11-192	TWCM-11-192	SN	Donor	Mast_Cells	mast	CASP1	11	0	0	0	0.25883296696803171	0	49516	0	3365	False	True	observed
GSE183852_Nuclei	TWCM-11-192	TWCM-11-192	SN	Donor	Mast_Cells	mast	CASP4	11	1	0.090909090909090912	0.016232172885884855	0.37735843645159567	1	49516	4.4056855751225914	3365	False	True	observed
GSE183852_Nuclei	TWCM-11-192	TWCM-11-192	SN	Donor	Mast_Cells	mast	CASP5	11	0	0	0	0.25883296696803171	0	49516	0	3365	False	True	observed
GSE183852_Nuclei	TWCM-11-192	TWCM-11-192	SN	Donor	Mast_Cells	mast	GSDMD	11	0	0	0	0.25883296696803171	0	49516	0	3365	False	True	observed
GSE183852_Nuclei	TWCM-11-192	TWCM-11-192	SN	Donor	Monocytes	monocytes	IL18	19	3	0.15789473684210525	0.055204716385341412	0.37565475270329074	4	38832	6.7005483128533836	1973	False	True	observed
GSE183852_Nuclei	TWCM-11-192	TWCM-11-192	SN	Donor	Monocytes	monocytes	IL18R1	19	0	0	0	0.16817922405261626	0	38832	0	1973	False	True	observed
GSE183852_Nuclei	TWCM-11-192	TWCM-11-192	SN	Donor	Monocytes	monocytes	IL18RAP	19	0	0	0	0.16817922405261626	0	38832	0	1973	False	True	observed
GSE183852_Nuclei	TWCM-11-192	TWCM-11-192	SN	Donor	Monocytes	monocytes	IL18BP	19	0	0	0	0.16817922405261626	0	38832	0	1973	False	True	observed
GSE183852_Nuclei	TWCM-11-192	TWCM-11-192	SN	Donor	Monocytes	monocytes	CASP1	19	6	0.31578947368421051	0.15364379087792279	0.53989592324672531	6	38832	7.2808797140088499	1973	False	True	observed
GSE183852_Nuclei	TWCM-11-192	TWCM-11-192	SN	Donor	Monocytes	monocytes	CASP4	19	2	0.10526315789473684	0.029358560298870129	0.31394082711109006	2	38832	5.7143530781816114	1973	False	True	observed
GSE183852_Nuclei	TWCM-11-192	TWCM-11-192	SN	Donor	Monocytes	monocytes	CASP5	19	2	0.10526315789473684	0.029358560298870129	0.31394082711109006	2	38832	5.7143530781816114	1973	False	True	observed
GSE183852_Nuclei	TWCM-11-192	TWCM-11-192	SN	Donor	Monocytes	monocytes	GSDMD	19	4	0.21052631578947367	0.085076766329162529	0.43334278443814167	4	38832	6.7005483128533836	1973	False	True	observed
GSE183852_Nuclei	TWCM-11-192	TWCM-11-192	SN	Donor	Neurons	neuron	IL18	39	0	0	0	0.089666853707571437	0	57066	0	1359	True	False	observed
GSE183852_Nuclei	TWCM-11-192	TWCM-11-192	SN	Donor	Neurons	neuron	IL18R1	39	0	0	0	0.089666853707571437	0	57066	0	1359	True	False	observed
GSE183852_Nuclei	TWCM-11-192	TWCM-11-192	SN	Donor	Neurons	neuron	IL18RAP	39	0	0	0	0.089666853707571437	0	57066	0	1359	True	False	observed
GSE183852_Nuclei	TWCM-11-192	TWCM-11-192	SN	Donor	Neurons	neuron	IL18BP	39	0	0	0	0.089666853707571437	0	57066	0	1359	True	False	observed
GSE183852_Nuclei	TWCM-11-192	TWCM-11-192	SN	Donor	Neurons	neuron	CASP1	39	1	0.02564102564102564	0.0045407031009900983	0.13180990169850076	1	57066	4.2112902049242704	1359	True	False	observed
GSE183852_Nuclei	TWCM-11-192	TWCM-11-192	SN	Donor	Neurons	neuron	CASP4	39	1	0.02564102564102564	0.0045407031009900983	0.13180990169850076	1	57066	4.2112902049242704	1359	True	False	observed
GSE183852_Nuclei	TWCM-11-192	TWCM-11-192	SN	Donor	Neurons	neuron	CASP5	39	0	0	0	0.089666853707571437	0	57066	0	1359	True	False	observed
GSE183852_Nuclei	TWCM-11-192	TWCM-11-192	SN	Donor	Neurons	neuron	GSDMD	39	2	0.05128205128205128	0.014177955415274113	0.16885640047613612	2	57066	5.1718128306826383	1359	True	False	observed
GSE183852_Nuclei	TWCM-11-192	TWCM-11-192	SN	Donor	Pericytes	pericyte	IL18	828	13	0.01570048309178744	0.0091980684096060299	0.02667590553610295	13	1224404	3.53821663690045	1391	True	False	observed
GSE183852_Nuclei	TWCM-11-192	TWCM-11-192	SN	Donor	Pericytes	pericyte	IL18R1	828	36	0.043478260869565216	0.031568701577884051	0.059604271368445108	43	1224404	5.1746911320147815	1391	True	False	observed
GSE183852_Nuclei	TWCM-11-192	TWCM-11-192	SN	Donor	Pericytes	pericyte	IL18RAP	828	0	0	0	0.0046180179888366969	0	1224404	0	1391	True	False	observed
GSE183852_Nuclei	TWCM-11-192	TWCM-11-192	SN	Donor	Pericytes	pericyte	IL18BP	828	11	0.013285024154589372	0.0074340774362574857	0.023631287900701906	11	1224404	3.3196125601599196	1391	True	False	observed
GSE183852_Nuclei	TWCM-11-192	TWCM-11-192	SN	Donor	Pericytes	pericyte	CASP1	828	0	0	0	0.0046180179888366969	0	1224404	0	1391	True	False	observed
GSE183852_Nuclei	TWCM-11-192	TWCM-11-192	SN	Donor	Pericytes	pericyte	CASP4	828	16	0.01932367149758454	0.011928867914463313	0.031158018944370036	16	1224404	3.8143024953292697	1391	True	False	observed
GSE183852_Nuclei	TWCM-11-192	TWCM-11-192	SN	Donor	Pericytes	pericyte	CASP5	828	0	0	0	0.0046180179888366969	0	1224404	0	1391	True	False	observed
GSE183852_Nuclei	TWCM-11-192	TWCM-11-192	SN	Donor	Pericytes	pericyte	GSDMD	828	15	0.018115942028985508	0.01100874873302523	0.029673833821433335	15	1224404	3.7280139138730988	1391	True	False	observed
GSE183852_Nuclei	TWCM-11-192	TWCM-11-192	SN	Donor	Smooth_Muscle	smooth_muscle	IL18	120	2	0.016666666666666666	0.0045825645659211406	0.058735962972158898	2	211830	3.3842616773990981	1618	True	False	observed
GSE183852_Nuclei	TWCM-11-192	TWCM-11-192	SN	Donor	Smooth_Muscle	smooth_muscle	IL18R1	120	4	0.033333333333333333	0.0130375510983506	0.082580337559106001	5	211830	4.6208111989886715	1618	True	False	observed
GSE183852_Nuclei	TWCM-11-192	TWCM-11-192	SN	Donor	Smooth_Muscle	smooth_muscle	IL18RAP	120	0	0	0	0.031019166418703486	0	211830	0	1618	True	False	observed
GSE183852_Nuclei	TWCM-11-192	TWCM-11-192	SN	Donor	Smooth_Muscle	smooth_muscle	IL18BP	120	2	0.016666666666666666	0.0045825645659211406	0.058735962972158898	2	211830	3.3842616773990981	1618	True	False	observed
GSE183852_Nuclei	TWCM-11-192	TWCM-11-192	SN	Donor	Smooth_Muscle	smooth_muscle	CASP1	120	1	0.0083333333333333332	0.0014725557333420923	0.045696291245049675	1	211830	2.5162084986909048	1618	True	False	observed
GSE183852_Nuclei	TWCM-11-192	TWCM-11-192	SN	Donor	Smooth_Muscle	smooth_muscle	CASP4	120	1	0.0083333333333333332	0.0014725557333420923	0.045696291245049675	1	211830	2.5162084986909048	1618	True	False	observed
GSE183852_Nuclei	TWCM-11-192	TWCM-11-192	SN	Donor	Smooth_Muscle	smooth_muscle	CASP5	120	0	0	0	0.031019166418703486	0	211830	0	1618	True	False	observed
GSE183852_Nuclei	TWCM-11-192	TWCM-11-192	SN	Donor	Smooth_Muscle	smooth_muscle	GSDMD	120	8	0.066666666666666666	0.034165306860906332	0.12605130403530337	8	211830	5.2767249336005921	1618	True	False	observed
GSE183852_Nuclei	TWCM-11-192	TWCM-11-192	SN	Donor	T/NK_Cells	lymphoid_partial	IL18	95	0	0	0	0.038864853539472964	0	122488	0	1246	True	False	observed
GSE183852_Nuclei	TWCM-11-192	TWCM-11-192	SN	Donor	T/NK_Cells	lymphoid_partial	IL18R1	95	13	0.1368421052631579	0.081747935596324844	0.22016443171129238	15	122488	6.9479112885778749	1246	True	False	observed
GSE183852_Nuclei	TWCM-11-192	TWCM-11-192	SN	Donor	T/NK_Cells	lymphoid_partial	IL18RAP	95	9	0.094736842105263161	0.050644234027675331	0.17033043673589748	10	122488	6.3687797054281541	1246	True	False	observed
GSE183852_Nuclei	TWCM-11-192	TWCM-11-192	SN	Donor	T/NK_Cells	lymphoid_partial	IL18BP	95	1	0.010526315789473684	0.001860576262347903	0.05723870141313616	1	122488	3.1959876996740166	1246	True	False	observed
GSE183852_Nuclei	TWCM-11-192	TWCM-11-192	SN	Donor	T/NK_Cells	lymphoid_partial	CASP1	95	9	0.094736842105263161	0.050644234027675331	0.17033043673589748	10	122488	6.3687797054281541	1246	True	False	observed
GSE183852_Nuclei	TWCM-11-192	TWCM-11-192	SN	Donor	T/NK_Cells	lymphoid_partial	CASP4	95	14	0.14736842105263157	0.089860806536167792	0.2322859849074605	18	122488	7.2089968063854455	1246	True	False	observed
GSE183852_Nuclei	TWCM-11-192	TWCM-11-192	SN	Donor	T/NK_Cells	lymphoid_partial	CASP5	95	0	0	0	0.038864853539472964	0	122488	0	1246	True	False	observed
GSE183852_Nuclei	TWCM-11-192	TWCM-11-192	SN	Donor	T/NK_Cells	lymphoid_partial	GSDMD	95	10	0.10526315789473684	0.05818852425158532	0.18302057064799859	11	122488	6.504695314695522	1246	True	False	observed
GSE183852_Nuclei	TWCM-11-256	TWCM-11-256	SN	Donor	Adipocytes	adipocyte	IL18	2	0	0	0	0.65761977249334691	0	10270	0	5135	False	True	observed
GSE183852_Nuclei	TWCM-11-256	TWCM-11-256	SN	Donor	Adipocytes	adipocyte	IL18R1	2	0	0	0	0.65761977249334691	0	10270	0	5135	False	True	observed
GSE183852_Nuclei	TWCM-11-256	TWCM-11-256	SN	Donor	Adipocytes	adipocyte	IL18RAP	2	0	0	0	0.65761977249334691	0	10270	0	5135	False	True	observed
GSE183852_Nuclei	TWCM-11-256	TWCM-11-256	SN	Donor	Adipocytes	adipocyte	IL18BP	2	0	0	0	0.65761977249334691	0	10270	0	5135	False	True	observed
GSE183852_Nuclei	TWCM-11-256	TWCM-11-256	SN	Donor	Adipocytes	adipocyte	CASP1	2	0	0	0	0.65761977249334691	0	10270	0	5135	False	True	observed
GSE183852_Nuclei	TWCM-11-256	TWCM-11-256	SN	Donor	Adipocytes	adipocyte	CASP4	2	1	0.5	0.094531205734230739	0.90546879426576932	2	10270	7.6128092913641527	5135	False	True	observed
GSE183852_Nuclei	TWCM-11-256	TWCM-11-256	SN	Donor	Adipocytes	adipocyte	CASP5	2	0	0	0	0.65761977249334691	0	10270	0	5135	False	True	observed
GSE183852_Nuclei	TWCM-11-256	TWCM-11-256	SN	Donor	Adipocytes	adipocyte	GSDMD	2	1	0.5	0.094531205734230739	0.90546879426576932	1	10270	6.6201609205063194	5135	False	True	observed
GSE183852_Nuclei	TWCM-11-256	TWCM-11-256	SN	Donor	B_Cells	B_cells	IL18	1	0	0	0	0.79345068562276255	0	2560	0	2560	False	True	observed
GSE183852_Nuclei	TWCM-11-256	TWCM-11-256	SN	Donor	B_Cells	B_cells	IL18R1	1	0	0	0	0.79345068562276255	0	2560	0	2560	False	True	observed
GSE183852_Nuclei	TWCM-11-256	TWCM-11-256	SN	Donor	B_Cells	B_cells	IL18RAP	1	0	0	0	0.79345068562276255	0	2560	0	2560	False	True	observed
GSE183852_Nuclei	TWCM-11-256	TWCM-11-256	SN	Donor	B_Cells	B_cells	IL18BP	1	0	0	0	0.79345068562276255	0	2560	0	2560	False	True	observed
GSE183852_Nuclei	TWCM-11-256	TWCM-11-256	SN	Donor	B_Cells	B_cells	CASP1	1	0	0	0	0.79345068562276255	0	2560	0	2560	False	True	observed
GSE183852_Nuclei	TWCM-11-256	TWCM-11-256	SN	Donor	B_Cells	B_cells	CASP4	1	0	0	0	0.79345068562276255	0	2560	0	2560	False	True	observed
GSE183852_Nuclei	TWCM-11-256	TWCM-11-256	SN	Donor	B_Cells	B_cells	CASP5	1	0	0	0	0.79345068562276255	0	2560	0	2560	False	True	observed
GSE183852_Nuclei	TWCM-11-256	TWCM-11-256	SN	Donor	B_Cells	B_cells	GSDMD	1	0	0	0	0.79345068562276255	0	2560	0	2560	False	True	observed
GSE183852_Nuclei	TWCM-11-256	TWCM-11-256	SN	Donor	Cardiomyocytes	cardiomyocyte	IL18	1733	21	0.012117714945181766	0.007939319282262533	0.018454257741065912	21	10762235	1.5613347191955198	6157	True	False	observed
GSE183852_Nuclei	TWCM-11-256	TWCM-11-256	SN	Donor	Cardiomyocytes	cardiomyocyte	IL18R1	1733	6	0.003462204270051933	0.0015876957653952356	0.007533147556395569	6	10762235	0.63923680986256892	6157	True	False	observed
GSE183852_Nuclei	TWCM-11-256	TWCM-11-256	SN	Donor	Cardiomyocytes	cardiomyocyte	IL18RAP	1733	0	0	0	0.0022117498411757482	0	10762235	0	6157	True	False	observed
GSE183852_Nuclei	TWCM-11-256	TWCM-11-256	SN	Donor	Cardiomyocytes	cardiomyocyte	IL18BP	1733	18	0.0103866128101558	0.0065800714816594457	0.016358958801361474	19	10762235	1.46750515555863	6157	True	False	observed
GSE183852_Nuclei	TWCM-11-256	TWCM-11-256	SN	Donor	Cardiomyocytes	cardiomyocyte	CASP1	1733	2	0.0011540680900173109	0.00031654416817121587	0.0041982368332095501	2	10762235	0.24590329035435513	6157	True	False	observed
GSE183852_Nuclei	TWCM-11-256	TWCM-11-256	SN	Donor	Cardiomyocytes	cardiomyocyte	CASP4	1733	16	0.0092325447201384876	0.0056909311336284787	0.014945067989187415	16	10762235	1.314220890716344	6157	True	False	observed
GSE183852_Nuclei	TWCM-11-256	TWCM-11-256	SN	Donor	Cardiomyocytes	cardiomyocyte	CASP5	1733	5	0.0028851702250432777	0.0012329825665962019	0.0067363451750920922	5	10762235	0.55049440130272398	6157	True	False	observed
GSE183852_Nuclei	TWCM-11-256	TWCM-11-256	SN	Donor	Cardiomyocytes	cardiomyocyte	GSDMD	1733	48	0.027697634160415464	0.020954136483114515	0.036530361202981684	50	10762235	2.49719722267709	6157	True	False	observed
GSE183852_Nuclei	TWCM-11-256	TWCM-11-256	SN	Donor	Endocardium	endocardial	IL18	801	7	0.0087390761548064924	0.0042395339376143613	0.017928134769259394	10	2295990	2.4209996332389165	2676	True	False	observed
GSE183852_Nuclei	TWCM-11-256	TWCM-11-256	SN	Donor	Endocardium	endocardial	IL18R1	801	157	0.19600499375780275	0.16999217632035313	0.22491971016026635	231	2295990	6.6669013411115499	2676	True	False	observed
GSE183852_Nuclei	TWCM-11-256	TWCM-11-256	SN	Donor	Endocardium	endocardial	IL18RAP	801	4	0.0049937578027465668	0.0019436373721321201	0.012769146979266722	5	2295990	1.6679873936382974	2676	True	False	observed
GSE183852_Nuclei	TWCM-11-256	TWCM-11-256	SN	Donor	Endocardium	endocardial	IL18BP	801	48	0.059925093632958802	0.045494029403960079	0.078557058827737503	51	2295990	4.5368387248325019	2676	True	False	observed
GSE183852_Nuclei	TWCM-11-256	TWCM-11-256	SN	Donor	Endocardium	endocardial	CASP1	801	21	0.026217228464419477	0.017210635923411773	0.039746493109011585	21	2295990	3.3428933777628091	2676	True	False	observed
GSE183852_Nuclei	TWCM-11-256	TWCM-11-256	SN	Donor	Endocardium	endocardial	CASP4	801	112	0.13982521847690388	0.117523147132713	0.16556547401578275	133	2295990	5.8808589116031635	2676	True	False	observed
GSE183852_Nuclei	TWCM-11-256	TWCM-11-256	SN	Donor	Endocardium	endocardial	CASP5	801	1	0.0012484394506866417	0.00022041422247695173	0.0070374857734469779	1	2295990	0.52159550692082002	2676	True	False	observed
GSE183852_Nuclei	TWCM-11-256	TWCM-11-256	SN	Donor	Endocardium	endocardial	GSDMD	801	111	0.13857677902621723	0.11636990531456227	0.16423375438210849	128	2295990	5.8265325153789878	2676	True	False	observed
GSE183852_Nuclei	TWCM-11-256	TWCM-11-256	SN	Donor	Endothelium	endothelium	IL18	1331	10	0.0075131480090157776	0.0040860762466977439	0.013774815519248439	10	2315284	2.4111888229339966	1630	True	False	observed
GSE183852_Nuclei	TWCM-11-256	TWCM-11-256	SN	Donor	Endothelium	endothelium	IL18R1	1331	94	0.070623591284748308	0.058060120823882309	0.085658414102491837	121	2315284	5.7350186419336158	1630	True	False	observed
GSE183852_Nuclei	TWCM-11-256	TWCM-11-256	SN	Donor	Endothelium	endothelium	IL18RAP	1331	0	0	0	0.0028778390087523787	0	2315284	0	1630	True	False	observed
GSE183852_Nuclei	TWCM-11-256	TWCM-11-256	SN	Donor	Endothelium	endothelium	IL18BP	1331	68	0.051089406461307288	0.040499188533193474	0.064263409224476764	70	2315284	4.9650395213335701	1630	True	False	observed
GSE183852_Nuclei	TWCM-11-256	TWCM-11-256	SN	Donor	Endothelium	endothelium	CASP1	1331	61	0.045830202854996241	0.035843177466583151	0.058431283361051425	64	2315284	4.8400803385192193	1630	True	False	observed
GSE183852_Nuclei	TWCM-11-256	TWCM-11-256	SN	Donor	Endothelium	endothelium	CASP4	1331	197	0.14800901577761083	0.12994508248355721	0.16809889584191315	233	2315284	6.6672620482521934	1630	True	False	observed
GSE183852_Nuclei	TWCM-11-256	TWCM-11-256	SN	Donor	Endothelium	endothelium	CASP5	1331	2	0.0015026296018031556	0.00041217199867224063	0.0054622775615188988	2	2315284	0.89826634018003582	1630	True	False	observed
GSE183852_Nuclei	TWCM-11-256	TWCM-11-256	SN	Donor	Endothelium	endothelium	GSDMD	1331	153	0.11495116453794139	0.098912502363892651	0.13320604382992493	164	2315284	6.1665877750766462	1630	True	False	observed
GSE183852_Nuclei	TWCM-11-256	TWCM-11-256	SN	Donor	Epicardium	epicardial_mesothelial	IL18	0	0	NA	NA	NA	0	0	NA	NA	False	False	annotated_nuclei_zero|library_total_zero
GSE183852_Nuclei	TWCM-11-256	TWCM-11-256	SN	Donor	Epicardium	epicardial_mesothelial	IL18R1	0	0	NA	NA	NA	0	0	NA	NA	False	False	annotated_nuclei_zero|library_total_zero
GSE183852_Nuclei	TWCM-11-256	TWCM-11-256	SN	Donor	Epicardium	epicardial_mesothelial	IL18RAP	0	0	NA	NA	NA	0	0	NA	NA	False	False	annotated_nuclei_zero|library_total_zero
GSE183852_Nuclei	TWCM-11-256	TWCM-11-256	SN	Donor	Epicardium	epicardial_mesothelial	IL18BP	0	0	NA	NA	NA	0	0	NA	NA	False	False	annotated_nuclei_zero|library_total_zero
GSE183852_Nuclei	TWCM-11-256	TWCM-11-256	SN	Donor	Epicardium	epicardial_mesothelial	CASP1	0	0	NA	NA	NA	0	0	NA	NA	False	False	annotated_nuclei_zero|library_total_zero
GSE183852_Nuclei	TWCM-11-256	TWCM-11-256	SN	Donor	Epicardium	epicardial_mesothelial	CASP4	0	0	NA	NA	NA	0	0	NA	NA	False	False	annotated_nuclei_zero|library_total_zero
GSE183852_Nuclei	TWCM-11-256	TWCM-11-256	SN	Donor	Epicardium	epicardial_mesothelial	CASP5	0	0	NA	NA	NA	0	0	NA	NA	False	False	annotated_nuclei_zero|library_total_zero
GSE183852_Nuclei	TWCM-11-256	TWCM-11-256	SN	Donor	Epicardium	epicardial_mesothelial	GSDMD	0	0	NA	NA	NA	0	0	NA	NA	False	False	annotated_nuclei_zero|library_total_zero
GSE183852_Nuclei	TWCM-11-256	TWCM-11-256	SN	Donor	Fibroblasts	fibroblast	IL18	521	14	0.026871401151631478	0.016073005910784172	0.044595712776647839	15	1273862	3.675275760863836	2291	True	False	observed
GSE183852_Nuclei	TWCM-11-256	TWCM-11-256	SN	Donor	Fibroblasts	fibroblast	IL18R1	521	33	0.063339731285988479	0.045453756772379825	0.087617778730219684	43	1273862	5.1191743237673135	2291	True	False	observed
GSE183852_Nuclei	TWCM-11-256	TWCM-11-256	SN	Donor	Fibroblasts	fibroblast	IL18RAP	521	1	0.0019193857965451055	0.00033889911196707985	0.010791050175613475	1	1273862	0.83593570411875884	2291	True	False	observed
GSE183852_Nuclei	TWCM-11-256	TWCM-11-256	SN	Donor	Fibroblasts	fibroblast	IL18BP	521	8	0.015355086372360844	0.0078007436822479514	0.030003927589868001	9	1273862	3.0116976992859827	2291	True	False	observed
GSE183852_Nuclei	TWCM-11-256	TWCM-11-256	SN	Donor	Fibroblasts	fibroblast	CASP1	521	15	0.028790786948176585	0.017523867011812071	0.046955526244839278	15	1273862	3.675275760863836	2291	True	False	observed
GSE183852_Nuclei	TWCM-11-256	TWCM-11-256	SN	Donor	Fibroblasts	fibroblast	CASP4	521	74	0.14203454894433781	0.11467465559567397	0.17463453724491856	85	1273862	6.0816426376867803	2291	True	False	observed
GSE183852_Nuclei	TWCM-11-256	TWCM-11-256	SN	Donor	Fibroblasts	fibroblast	CASP5	521	0	0	0	0.007319274718361214	0	1273862	0	2291	True	False	observed
GSE183852_Nuclei	TWCM-11-256	TWCM-11-256	SN	Donor	Fibroblasts	fibroblast	GSDMD	521	49	0.094049904030710174	0.071872333841424982	0.12216999476868402	53	1273862	5.4129766699558077	2291	True	False	observed
GSE183852_Nuclei	TWCM-11-256	TWCM-11-256	SN	Donor	Lymphatic	lymphatic	IL18	10	2	0.20000000000000001	0.05668215145437519	0.50983752846335828	3	21104	7.1614155690513241	2030	False	True	observed
GSE183852_Nuclei	TWCM-11-256	TWCM-11-256	SN	Donor	Lymphatic	lymphatic	IL18R1	10	0	0	0	0.2775327998628892	0	21104	0	2030	False	True	observed
GSE183852_Nuclei	TWCM-11-256	TWCM-11-256	SN	Donor	Lymphatic	lymphatic	IL18RAP	10	0	0	0	0.2775327998628892	0	21104	0	2030	False	True	observed
GSE183852_Nuclei	TWCM-11-256	TWCM-11-256	SN	Donor	Lymphatic	lymphatic	IL18BP	10	0	0	0	0.2775327998628892	0	21104	0	2030	False	True	observed
GSE183852_Nuclei	TWCM-11-256	TWCM-11-256	SN	Donor	Lymphatic	lymphatic	CASP1	10	1	0.10000000000000001	0.017876213095072896	0.40415002679523848	1	21104	5.5964695330495102	2030	False	True	observed
GSE183852_Nuclei	TWCM-11-256	TWCM-11-256	SN	Donor	Lymphatic	lymphatic	CASP4	10	0	0	0	0.2775327998628892	0	21104	0	2030	False	True	observed
GSE183852_Nuclei	TWCM-11-256	TWCM-11-256	SN	Donor	Lymphatic	lymphatic	CASP5	10	0	0	0	0.2775327998628892	0	21104	0	2030	False	True	observed
GSE183852_Nuclei	TWCM-11-256	TWCM-11-256	SN	Donor	Lymphatic	lymphatic	GSDMD	10	3	0.29999999999999999	0.10779126740630099	0.60322185253885463	4	21104	7.5739313699000226	2030	False	True	observed
GSE183852_Nuclei	TWCM-11-256	TWCM-11-256	SN	Donor	Macrophages	macrophage_label	IL18	456	142	0.31140350877192985	0.2706255626978904	0.35533247849067517	197	1150790	7.4278303192370689	2324	True	False	observed
GSE183852_Nuclei	TWCM-11-256	TWCM-11-256	SN	Donor	Macrophages	macrophage_label	IL18R1	456	18	0.039473684210526314	0.025112560969697134	0.061529167514009442	27	1150790	4.6124789146542708	2324	True	False	observed
GSE183852_Nuclei	TWCM-11-256	TWCM-11-256	SN	Donor	Macrophages	macrophage_label	IL18RAP	456	1	0.0021929824561403508	0.00038722019891153456	0.012315981542999874	1	1150790	0.90224207931471467	2324	True	False	observed
GSE183852_Nuclei	TWCM-11-256	TWCM-11-256	SN	Donor	Macrophages	macrophage_label	IL18BP	456	8	0.017543859649122806	0.0089159615918014742	0.034232515867319707	9	1150790	3.1408955168256156	2324	True	False	observed
GSE183852_Nuclei	TWCM-11-256	TWCM-11-256	SN	Donor	Macrophages	macrophage_label	CASP1	456	75	0.16447368421052633	0.13327863409745988	0.20127462522638345	83	1150790	6.1922803207145156	2324	True	False	observed
GSE183852_Nuclei	TWCM-11-256	TWCM-11-256	SN	Donor	Macrophages	macrophage_label	CASP4	456	72	0.15789473684210525	0.12730219533164869	0.19420308868481898	84	1150790	6.2093234200039049	2324	True	False	observed
GSE183852_Nuclei	TWCM-11-256	TWCM-11-256	SN	Donor	Macrophages	macrophage_label	CASP5	456	2	0.0043859649122807015	0.0012036149496031708	0.015848911894766775	2	1150790	1.4530890123233904	2324	True	False	observed
GSE183852_Nuclei	TWCM-11-256	TWCM-11-256	SN	Donor	Macrophages	macrophage_label	GSDMD	456	58	0.12719298245614036	0.099695205348607985	0.16091952723344016	61	1150790	5.7550762347265945	2324	True	False	observed
GSE183852_Nuclei	TWCM-11-256	TWCM-11-256	SN	Donor	Mast_Cells	mast	IL18	32	7	0.21875	0.11023836252604186	0.3875499364924353	10	62043	7.3414390972447618	1644	True	False	observed
GSE183852_Nuclei	TWCM-11-256	TWCM-11-256	SN	Donor	Mast_Cells	mast	IL18R1	32	32	1	0.89282080174492928	1	224	62043	11.818342203322876	1644	True	False	observed
GSE183852_Nuclei	TWCM-11-256	TWCM-11-256	SN	Donor	Mast_Cells	mast	IL18RAP	32	4	0.125	0.049701343874800727	0.28068305481650219	4	62043	6.0327932540761156	1644	True	False	observed
GSE183852_Nuclei	TWCM-11-256	TWCM-11-256	SN	Donor	Mast_Cells	mast	IL18BP	32	1	0.03125	0.0055378601640031222	0.15744263820012558	1	62043	4.0974299214365981	1644	True	False	observed
GSE183852_Nuclei	TWCM-11-256	TWCM-11-256	SN	Donor	Mast_Cells	mast	CASP1	32	0	0	0	0.10717919825507061	0	62043	0	1644	True	False	observed
GSE183852_Nuclei	TWCM-11-256	TWCM-11-256	SN	Donor	Mast_Cells	mast	CASP4	32	0	0	0	0.10717919825507061	0	62043	0	1644	True	False	observed
GSE183852_Nuclei	TWCM-11-256	TWCM-11-256	SN	Donor	Mast_Cells	mast	CASP5	32	0	0	0	0.10717919825507061	0	62043	0	1644	True	False	observed
GSE183852_Nuclei	TWCM-11-256	TWCM-11-256	SN	Donor	Mast_Cells	mast	GSDMD	32	0	0	0	0.10717919825507061	0	62043	0	1644	True	False	observed
GSE183852_Nuclei	TWCM-11-256	TWCM-11-256	SN	Donor	Monocytes	monocytes	IL18	24	1	0.041666666666666664	0.0073934561655057685	0.20241806478655938	1	54919	4.2636830620778374	2153.5	False	True	observed
GSE183852_Nuclei	TWCM-11-256	TWCM-11-256	SN	Donor	Monocytes	monocytes	IL18R1	24	0	0	1.3877787807814457e-17	0.13797620467498017	0	54919	0	2153.5	False	True	observed
GSE183852_Nuclei	TWCM-11-256	TWCM-11-256	SN	Donor	Monocytes	monocytes	IL18RAP	24	0	0	1.3877787807814457e-17	0.13797620467498017	0	54919	0	2153.5	False	True	observed
GSE183852_Nuclei	TWCM-11-256	TWCM-11-256	SN	Donor	Monocytes	monocytes	IL18BP	24	5	0.20833333333333334	0.09244825352851857	0.40470453253188665	6	54919	6.7846584938765746	2153.5	False	True	observed
GSE183852_Nuclei	TWCM-11-256	TWCM-11-256	SN	Donor	Monocytes	monocytes	CASP1	24	10	0.41666666666666669	0.24467602609811764	0.61165334134771243	16	54919	8.1914943148665991	2153.5	False	True	observed
GSE183852_Nuclei	TWCM-11-256	TWCM-11-256	SN	Donor	Monocytes	monocytes	CASP4	24	6	0.25	0.11999366228595004	0.44899444005154004	8	54919	7.1964209148682956	2153.5	False	True	observed
GSE183852_Nuclei	TWCM-11-256	TWCM-11-256	SN	Donor	Monocytes	monocytes	CASP5	24	5	0.20833333333333334	0.09244825352851857	0.40470453253188665	7	54919	7.0051803523870388	2153.5	False	True	observed
GSE183852_Nuclei	TWCM-11-256	TWCM-11-256	SN	Donor	Monocytes	monocytes	GSDMD	24	2	0.083333333333333329	0.023158815297043306	0.25848802193210685	3	54919	5.7976849616053805	2153.5	False	True	observed
GSE183852_Nuclei	TWCM-11-256	TWCM-11-256	SN	Donor	Neurons	neuron	IL18	29	0	0	0	0.11696979849974075	0	49174	0	1506	False	True	observed
GSE183852_Nuclei	TWCM-11-256	TWCM-11-256	SN	Donor	Neurons	neuron	IL18R1	29	0	0	0	0.11696979849974075	0	49174	0	1506	False	True	observed
GSE183852_Nuclei	TWCM-11-256	TWCM-11-256	SN	Donor	Neurons	neuron	IL18RAP	29	0	0	0	0.11696979849974075	0	49174	0	1506	False	True	observed
GSE183852_Nuclei	TWCM-11-256	TWCM-11-256	SN	Donor	Neurons	neuron	IL18BP	29	0	0	0	0.11696979849974075	0	49174	0	1506	False	True	observed
GSE183852_Nuclei	TWCM-11-256	TWCM-11-256	SN	Donor	Neurons	neuron	CASP1	29	0	0	0	0.11696979849974075	0	49174	0	1506	False	True	observed
GSE183852_Nuclei	TWCM-11-256	TWCM-11-256	SN	Donor	Neurons	neuron	CASP4	29	2	0.068965517241379309	0.019121266169433354	0.21964580150275695	2	49174	5.3810029675967064	1506	False	True	observed
GSE183852_Nuclei	TWCM-11-256	TWCM-11-256	SN	Donor	Neurons	neuron	CASP5	29	0	0	0	0.11696979849974075	0	49174	0	1506	False	True	observed
GSE183852_Nuclei	TWCM-11-256	TWCM-11-256	SN	Donor	Neurons	neuron	GSDMD	29	0	0	0	0.11696979849974075	0	49174	0	1506	False	True	observed
GSE183852_Nuclei	TWCM-11-256	TWCM-11-256	SN	Donor	Pericytes	pericyte	IL18	725	10	0.013793103448275862	0.0075091011884265094	0.025202345906351724	11	1218590	3.3257930991627069	1622	True	False	observed
GSE183852_Nuclei	TWCM-11-256	TWCM-11-256	SN	Donor	Pericytes	pericyte	IL18R1	725	27	0.037241379310344824	0.025718867664529688	0.053641956449791153	33	1218590	4.8114956022562003	1622	True	False	observed
GSE183852_Nuclei	TWCM-11-256	TWCM-11-256	SN	Donor	Pericytes	pericyte	IL18RAP	725	0	0	0	0.0052706370832825821	0	1218590	0	1622	True	False	observed
GSE183852_Nuclei	TWCM-11-256	TWCM-11-256	SN	Donor	Pericytes	pericyte	IL18BP	725	8	0.011034482758620689	0.0056017265151675124	0.021621558577311586	9	1218590	3.0679114298702546	1622	True	False	observed
GSE183852_Nuclei	TWCM-11-256	TWCM-11-256	SN	Donor	Pericytes	pericyte	CASP1	725	3	0.0041379310344827587	0.0014082466390919306	0.012094633447639346	3	1218590	1.7915480740035714	1622	True	False	observed
GSE183852_Nuclei	TWCM-11-256	TWCM-11-256	SN	Donor	Pericytes	pericyte	CASP4	725	15	0.020689655172413793	0.012577620274477695	0.033854231826048367	16	1218590	3.8206822962393643	1622	True	False	observed
GSE183852_Nuclei	TWCM-11-256	TWCM-11-256	SN	Donor	Pericytes	pericyte	CASP5	725	0	0	0	0.0052706370832825821	0	1218590	0	1622	True	False	observed
GSE183852_Nuclei	TWCM-11-256	TWCM-11-256	SN	Donor	Pericytes	pericyte	GSDMD	725	21	0.028965517241379312	0.01902205869889147	0.043874279408531974	21	1218590	4.1884825540900188	1622	True	False	observed
GSE183852_Nuclei	TWCM-11-256	TWCM-11-256	SN	Donor	Smooth_Muscle	smooth_muscle	IL18	137	1	0.0072992700729927005	0.0012896645694117012	0.040185756585739155	1	258373	2.2840324000640932	1789	True	False	observed
GSE183852_Nuclei	TWCM-11-256	TWCM-11-256	SN	Donor	Smooth_Muscle	smooth_muscle	IL18R1	137	2	0.014598540145985401	0.0040126186477357322	0.051663166638449928	2	258373	3.1277565645795784	1789	True	False	observed
GSE183852_Nuclei	TWCM-11-256	TWCM-11-256	SN	Donor	Smooth_Muscle	smooth_muscle	IL18RAP	137	0	0	1.7347234759768071e-18	0.027275057024116055	0	258373	0	1789	True	False	observed
GSE183852_Nuclei	TWCM-11-256	TWCM-11-256	SN	Donor	Smooth_Muscle	smooth_muscle	IL18BP	137	1	0.0072992700729927005	0.0012896645694117012	0.040185756585739155	1	258373	2.2840324000640932	1789	True	False	observed
GSE183852_Nuclei	TWCM-11-256	TWCM-11-256	SN	Donor	Smooth_Muscle	smooth_muscle	CASP1	137	0	0	1.7347234759768071e-18	0.027275057024116055	0	258373	0	1789	True	False	observed
GSE183852_Nuclei	TWCM-11-256	TWCM-11-256	SN	Donor	Smooth_Muscle	smooth_muscle	CASP4	137	0	0	1.7347234759768071e-18	0.027275057024116055	0	258373	0	1789	True	False	observed
GSE183852_Nuclei	TWCM-11-256	TWCM-11-256	SN	Donor	Smooth_Muscle	smooth_muscle	CASP5	137	0	0	1.7347234759768071e-18	0.027275057024116055	0	258373	0	1789	True	False	observed
GSE183852_Nuclei	TWCM-11-256	TWCM-11-256	SN	Donor	Smooth_Muscle	smooth_muscle	GSDMD	137	8	0.058394160583941604	0.029883131707025931	0.11099483836536854	8	258373	4.9983303598866637	1789	True	False	observed
GSE183852_Nuclei	TWCM-11-256	TWCM-11-256	SN	Donor	T/NK_Cells	lymphoid_partial	IL18	97	0	0	0	0.03809404252594769	0	140953	0	1363	True	False	observed
GSE183852_Nuclei	TWCM-11-256	TWCM-11-256	SN	Donor	T/NK_Cells	lymphoid_partial	IL18R1	97	12	0.12371134020618557	0.072204002080237306	0.20388739074856865	17	140953	6.9260893280766478	1363	True	False	observed
GSE183852_Nuclei	TWCM-11-256	TWCM-11-256	SN	Donor	T/NK_Cells	lymphoid_partial	IL18RAP	97	11	0.1134020618556701	0.064513581029356282	0.19174469927421151	16	140953	6.8393677669193176	1363	True	False	observed
GSE183852_Nuclei	TWCM-11-256	TWCM-11-256	SN	Donor	T/NK_Cells	lymphoid_partial	IL18BP	97	0	0	0	0.03809404252594769	0	140953	0	1363	True	False	observed
GSE183852_Nuclei	TWCM-11-256	TWCM-11-256	SN	Donor	T/NK_Cells	lymphoid_partial	CASP1	97	13	0.13402061855670103	0.080024566804099306	0.21589993854994483	14	140953	6.6485213565086561	1363	True	False	observed
GSE183852_Nuclei	TWCM-11-256	TWCM-11-256	SN	Donor	T/NK_Cells	lymphoid_partial	CASP4	97	8	0.08247422680412371	0.042382704463570203	0.15437623826428301	9	140953	6.0190584936433336	1363	True	False	observed
GSE183852_Nuclei	TWCM-11-256	TWCM-11-256	SN	Donor	T/NK_Cells	lymphoid_partial	CASP5	97	0	0	0	0.03809404252594769	0	140953	0	1363	True	False	observed
GSE183852_Nuclei	TWCM-11-256	TWCM-11-256	SN	Donor	T/NK_Cells	lymphoid_partial	GSDMD	97	5	0.051546391752577317	0.022216051037510606	0.11504355411462804	5	140953	5.1887497334132302	1363	True	False	observed
GSE183852_Nuclei	TWCM-11-264	TWCM-11-264	SN	Donor	Adipocytes	adipocyte	IL18	6	0	0	2.7755575615628914e-17	0.39033428790216529	0	37050	0	6889.5	False	True	observed
GSE183852_Nuclei	TWCM-11-264	TWCM-11-264	SN	Donor	Adipocytes	adipocyte	IL18R1	6	2	0.33333333333333331	0.096771411105780414	0.700006684861608	2	37050	5.7808640393622186	6889.5	False	True	observed
GSE183852_Nuclei	TWCM-11-264	TWCM-11-264	SN	Donor	Adipocytes	adipocyte	IL18RAP	6	0	0	2.7755575615628914e-17	0.39033428790216529	0	37050	0	6889.5	False	True	observed
GSE183852_Nuclei	TWCM-11-264	TWCM-11-264	SN	Donor	Adipocytes	adipocyte	IL18BP	6	0	0	2.7755575615628914e-17	0.39033428790216529	0	37050	0	6889.5	False	True	observed
GSE183852_Nuclei	TWCM-11-264	TWCM-11-264	SN	Donor	Adipocytes	adipocyte	CASP1	6	0	0	2.7755575615628914e-17	0.39033428790216529	0	37050	0	6889.5	False	True	observed
GSE183852_Nuclei	TWCM-11-264	TWCM-11-264	SN	Donor	Adipocytes	adipocyte	CASP4	6	0	0	2.7755575615628914e-17	0.39033428790216529	0	37050	0	6889.5	False	True	observed
GSE183852_Nuclei	TWCM-11-264	TWCM-11-264	SN	Donor	Adipocytes	adipocyte	CASP5	6	0	0	2.7755575615628914e-17	0.39033428790216529	0	37050	0	6889.5	False	True	observed
GSE183852_Nuclei	TWCM-11-264	TWCM-11-264	SN	Donor	Adipocytes	adipocyte	GSDMD	6	1	0.16666666666666666	0.030053369748306635	0.56350282218647019	1	37050	4.8068681007130527	6889.5	False	True	observed
GSE183852_Nuclei	TWCM-11-264	TWCM-11-264	SN	Donor	B_Cells	B_cells	IL18	0	0	NA	NA	NA	0	0	NA	NA	False	False	annotated_nuclei_zero|library_total_zero
GSE183852_Nuclei	TWCM-11-264	TWCM-11-264	SN	Donor	B_Cells	B_cells	IL18R1	0	0	NA	NA	NA	0	0	NA	NA	False	False	annotated_nuclei_zero|library_total_zero
GSE183852_Nuclei	TWCM-11-264	TWCM-11-264	SN	Donor	B_Cells	B_cells	IL18RAP	0	0	NA	NA	NA	0	0	NA	NA	False	False	annotated_nuclei_zero|library_total_zero
GSE183852_Nuclei	TWCM-11-264	TWCM-11-264	SN	Donor	B_Cells	B_cells	IL18BP	0	0	NA	NA	NA	0	0	NA	NA	False	False	annotated_nuclei_zero|library_total_zero
GSE183852_Nuclei	TWCM-11-264	TWCM-11-264	SN	Donor	B_Cells	B_cells	CASP1	0	0	NA	NA	NA	0	0	NA	NA	False	False	annotated_nuclei_zero|library_total_zero
GSE183852_Nuclei	TWCM-11-264	TWCM-11-264	SN	Donor	B_Cells	B_cells	CASP4	0	0	NA	NA	NA	0	0	NA	NA	False	False	annotated_nuclei_zero|library_total_zero
GSE183852_Nuclei	TWCM-11-264	TWCM-11-264	SN	Donor	B_Cells	B_cells	CASP5	0	0	NA	NA	NA	0	0	NA	NA	False	False	annotated_nuclei_zero|library_total_zero
GSE183852_Nuclei	TWCM-11-264	TWCM-11-264	SN	Donor	B_Cells	B_cells	GSDMD	0	0	NA	NA	NA	0	0	NA	NA	False	False	annotated_nuclei_zero|library_total_zero
GSE183852_Nuclei	TWCM-11-264	TWCM-11-264	SN	Donor	Cardiomyocytes	cardiomyocyte	IL18	3146	29	0.0092180546726001265	0.0064259191855466375	0.013207278113166824	45	17924212	1.8117055493364029	5603.5	True	False	observed
GSE183852_Nuclei	TWCM-11-264	TWCM-11-264	SN	Donor	Cardiomyocytes	cardiomyocyte	IL18R1	3146	8	0.0025429116338207248	0.0012891007078120985	0.0050100921500159899	8	17924212	0.53239044182981798	5603.5	True	False	observed
GSE183852_Nuclei	TWCM-11-264	TWCM-11-264	SN	Donor	Cardiomyocytes	cardiomyocyte	IL18RAP	3146	0	0	0	0.0012195721184431847	0	17924212	0	5603.5	True	False	observed
GSE183852_Nuclei	TWCM-11-264	TWCM-11-264	SN	Donor	Cardiomyocytes	cardiomyocyte	IL18BP	3146	26	0.0082644628099173556	0.0056461799491998397	0.012082159572244284	28	17924212	1.3573452714797369	5603.5	True	False	observed
GSE183852_Nuclei	TWCM-11-264	TWCM-11-264	SN	Donor	Cardiomyocytes	cardiomyocyte	CASP1	3146	18	0.0057215511760966304	0.0036222679900204187	0.009026450792038801	18	17924212	1.0030468161263395	5603.5	True	False	observed
GSE183852_Nuclei	TWCM-11-264	TWCM-11-264	SN	Donor	Cardiomyocytes	cardiomyocyte	CASP4	3146	63	0.020025429116338207	0.015683721032657423	0.025537864408441878	63	17924212	2.1746617169603826	5603.5	True	False	observed
GSE183852_Nuclei	TWCM-11-264	TWCM-11-264	SN	Donor	Cardiomyocytes	cardiomyocyte	CASP5	3146	27	0.0085823267641449465	0.0059050440307581329	0.012458248083109105	28	17924212	1.3573452714797369	5603.5	True	False	observed
GSE183852_Nuclei	TWCM-11-264	TWCM-11-264	SN	Donor	Cardiomyocytes	cardiomyocyte	GSDMD	3146	80	0.025429116338207249	0.020479870591119206	0.031535908921173014	84	17924212	2.5075152026521978	5603.5	True	False	observed
GSE183852_Nuclei	TWCM-11-264	TWCM-11-264	SN	Donor	Endocardium	endocardial	IL18	1292	34	0.026315789473684209	0.018892163906571176	0.036547842532237196	43	4336298	3.4484110721342107	3066.5	True	False	observed
GSE183852_Nuclei	TWCM-11-264	TWCM-11-264	SN	Donor	Endocardium	endocardial	IL18R1	1292	336	0.26006191950464397	0.23687855126779461	0.28466785722245153	560	4336298	7.0239474309071142	3066.5	True	False	observed
GSE183852_Nuclei	TWCM-11-264	TWCM-11-264	SN	Donor	Endocardium	endocardial	IL18RAP	1292	7	0.0054179566563467493	0.002626905135975805	0.011141336881015297	7	4336298	1.3864137779306358	3066.5	True	False	observed
GSE183852_Nuclei	TWCM-11-264	TWCM-11-264	SN	Donor	Endocardium	endocardial	IL18BP	1292	94	0.07275541795665634	0.059823648764630352	0.088220278611549727	102	4336298	4.616026430790737	3066.5	True	False	observed
GSE183852_Nuclei	TWCM-11-264	TWCM-11-264	SN	Donor	Endocardium	endocardial	CASP1	1292	34	0.026315789473684209	0.018892163906571176	0.036547842532237196	36	4336298	3.2175428714070389	3066.5	True	False	observed
GSE183852_Nuclei	TWCM-11-264	TWCM-11-264	SN	Donor	Endocardium	endocardial	CASP4	1292	227	0.17569659442724458	0.15591532128289506	0.19740063083779238	265	4336298	5.9568009570054627	3066.5	True	False	observed
GSE183852_Nuclei	TWCM-11-264	TWCM-11-264	SN	Donor	Endocardium	endocardial	CASP5	1292	4	0.0030959752321981426	0.0012046028492181103	0.0079334431209044064	4	4336298	0.94294294566917802	3066.5	True	False	observed
GSE183852_Nuclei	TWCM-11-264	TWCM-11-264	SN	Donor	Endocardium	endocardial	GSDMD	1292	173	0.13390092879256965	0.1164128541823557	0.1535595690946972	194	4336298	5.515341017276655	3066.5	True	False	observed
GSE183852_Nuclei	TWCM-11-264	TWCM-11-264	SN	Donor	Endothelium	endothelium	IL18	914	9	0.0098468271334792128	0.0051889721846919631	0.018607576348599979	9	1954387	2.4867206768749064	2074	True	False	observed
GSE183852_Nuclei	TWCM-11-264	TWCM-11-264	SN	Donor	Endothelium	endothelium	IL18R1	914	78	0.085339168490153175	0.068916936309148497	0.10523237595450699	105	1954387	5.7741356768418406	2074	True	False	observed
GSE183852_Nuclei	TWCM-11-264	TWCM-11-264	SN	Donor	Endothelium	endothelium	IL18RAP	914	1	0.0010940919037199124	0.00019316020117076749	0.0061711838416442458	1	1954387	0.59614264709931974	2074	True	False	observed
GSE183852_Nuclei	TWCM-11-264	TWCM-11-264	SN	Donor	Endothelium	endothelium	IL18BP	914	32	0.035010940919037198	0.024907623067071963	0.049006513376341154	33	1954387	4.1606854569701568	2074	True	False	observed
GSE183852_Nuclei	TWCM-11-264	TWCM-11-264	SN	Donor	Endothelium	endothelium	CASP1	914	33	0.036105032822757115	0.025822637258236782	0.05027052474648596	34	1954387	4.2013797353773619	2074	True	False	observed
GSE183852_Nuclei	TWCM-11-264	TWCM-11-264	SN	Donor	Endothelium	endothelium	CASP4	914	154	0.16849015317286653	0.14562286882857689	0.19413238609460942	185	1954387	6.5798263427247941	2074	True	False	observed
GSE183852_Nuclei	TWCM-11-264	TWCM-11-264	SN	Donor	Endothelium	endothelium	CASP5	914	1	0.0010940919037199124	0.00019316020117076749	0.0061711838416442458	1	1954387	0.59614264709931974	2074	True	False	observed
GSE183852_Nuclei	TWCM-11-264	TWCM-11-264	SN	Donor	Endothelium	endothelium	GSDMD	914	81	0.088621444201312904	0.071876930535501232	0.10880945841208309	88	1954387	5.5244055647346864	2074	True	False	observed
GSE183852_Nuclei	TWCM-11-264	TWCM-11-264	SN	Donor	Epicardium	epicardial_mesothelial	IL18	1	0	0	0	0.79345068562276255	0	5138	0	5138	False	True	observed
GSE183852_Nuclei	TWCM-11-264	TWCM-11-264	SN	Donor	Epicardium	epicardial_mesothelial	IL18R1	1	0	0	0	0.79345068562276255	0	5138	0	5138	False	True	observed
GSE183852_Nuclei	TWCM-11-264	TWCM-11-264	SN	Donor	Epicardium	epicardial_mesothelial	IL18RAP	1	0	0	0	0.79345068562276255	0	5138	0	5138	False	True	observed
GSE183852_Nuclei	TWCM-11-264	TWCM-11-264	SN	Donor	Epicardium	epicardial_mesothelial	IL18BP	1	0	0	0	0.79345068562276255	0	5138	0	5138	False	True	observed
GSE183852_Nuclei	TWCM-11-264	TWCM-11-264	SN	Donor	Epicardium	epicardial_mesothelial	CASP1	1	0	0	0	0.79345068562276255	0	5138	0	5138	False	True	observed
GSE183852_Nuclei	TWCM-11-264	TWCM-11-264	SN	Donor	Epicardium	epicardial_mesothelial	CASP4	1	0	0	0	0.79345068562276255	0	5138	0	5138	False	True	observed
GSE183852_Nuclei	TWCM-11-264	TWCM-11-264	SN	Donor	Epicardium	epicardial_mesothelial	CASP5	1	0	0	0	0.79345068562276255	0	5138	0	5138	False	True	observed
GSE183852_Nuclei	TWCM-11-264	TWCM-11-264	SN	Donor	Epicardium	epicardial_mesothelial	GSDMD	1	0	0	0	0.79345068562276255	0	5138	0	5138	False	True	observed
GSE183852_Nuclei	TWCM-11-264	TWCM-11-264	SN	Donor	Fibroblasts	fibroblast	IL18	1154	10	0.0086655112651646445	0.0047136744834900737	0.015877623780244203	10	3356584	1.992485427876673	2718	True	False	observed
GSE183852_Nuclei	TWCM-11-264	TWCM-11-264	SN	Donor	Fibroblasts	fibroblast	IL18R1	1154	121	0.1048526863084922	0.088468483241897794	0.12385891007073507	171	3356584	5.6989032865796174	2718	True	False	observed
GSE183852_Nuclei	TWCM-11-264	TWCM-11-264	SN	Donor	Fibroblasts	fibroblast	IL18RAP	1154	1	0.00086655112651646442	0.00015298393302691981	0.0048921444618777454	2	3356584	0.67431951169362925	2718	True	False	observed
GSE183852_Nuclei	TWCM-11-264	TWCM-11-264	SN	Donor	Fibroblasts	fibroblast	IL18BP	1154	13	0.011265164644714038	0.0065951307409767143	0.019178224145700772	13	3356584	2.2848058272194618	2718	True	False	observed
GSE183852_Nuclei	TWCM-11-264	TWCM-11-264	SN	Donor	Fibroblasts	fibroblast	CASP1	1154	37	0.032062391681109186	0.023349648454149691	0.043880159416073442	43	3356584	3.7877086065227248	2718	True	False	observed
GSE183852_Nuclei	TWCM-11-264	TWCM-11-264	SN	Donor	Fibroblasts	fibroblast	CASP4	1154	186	0.16117850953206239	0.1410935177861915	0.18351176902354416	212	3356584	6.0035898739482114	2718	True	False	observed
GSE183852_Nuclei	TWCM-11-264	TWCM-11-264	SN	Donor	Fibroblasts	fibroblast	CASP5	1154	1	0.00086655112651646442	0.00015298393302691981	0.0048921444618777454	1	3356584	0.37620361331292101	2718	True	False	observed
GSE183852_Nuclei	TWCM-11-264	TWCM-11-264	SN	Donor	Fibroblasts	fibroblast	GSDMD	1154	86	0.07452339688041594	0.060742317240070287	0.091127748804891856	93	3356584	4.8433175965017981	2718	True	False	observed
GSE183852_Nuclei	TWCM-11-264	TWCM-11-264	SN	Donor	Lymphatic	lymphatic	IL18	65	0	0	0	0.055801531322856888	0	220456	0	3099	True	False	observed
GSE183852_Nuclei	TWCM-11-264	TWCM-11-264	SN	Donor	Lymphatic	lymphatic	IL18R1	65	0	0	0	0.055801531322856888	0	220456	0	3099	True	False	observed
GSE183852_Nuclei	TWCM-11-264	TWCM-11-264	SN	Donor	Lymphatic	lymphatic	IL18RAP	65	0	0	0	0.055801531322856888	0	220456	0	3099	True	False	observed
GSE183852_Nuclei	TWCM-11-264	TWCM-11-264	SN	Donor	Lymphatic	lymphatic	IL18BP	65	2	0.030769230769230771	0.0084789972364401264	0.10542705523577942	2	220456	3.3322933360609439	3099	True	False	observed
GSE183852_Nuclei	TWCM-11-264	TWCM-11-264	SN	Donor	Lymphatic	lymphatic	CASP1	65	4	0.061538461538461542	0.024189054966350286	0.14782151865523191	4	220456	4.2588362361801222	3099	True	False	observed
GSE183852_Nuclei	TWCM-11-264	TWCM-11-264	SN	Donor	Lymphatic	lymphatic	CASP4	65	15	0.23076923076923078	0.14513834846161031	0.34644709148146657	21	220456	6.5888211056694823	3099	True	False	observed
GSE183852_Nuclei	TWCM-11-264	TWCM-11-264	SN	Donor	Lymphatic	lymphatic	CASP5	65	0	0	0	0.055801531322856888	0	220456	0	3099	True	False	observed
GSE183852_Nuclei	TWCM-11-264	TWCM-11-264	SN	Donor	Lymphatic	lymphatic	GSDMD	65	7	0.1076923076923077	0.053154219531127755	0.20601313581449843	8	220456	5.2206557769610447	3099	True	False	observed
GSE183852_Nuclei	TWCM-11-264	TWCM-11-264	SN	Donor	Macrophages	macrophage_label	IL18	942	269	0.28556263269639065	0.25763501920738335	0.31523208633933236	380	2847210	7.0710760284613112	2939.5	True	False	observed
GSE183852_Nuclei	TWCM-11-264	TWCM-11-264	SN	Donor	Macrophages	macrophage_label	IL18R1	942	39	0.041401273885350316	0.030432018413513562	0.056095652854710104	61	2847210	4.4870027681830473	2939.5	True	False	observed
GSE183852_Nuclei	TWCM-11-264	TWCM-11-264	SN	Donor	Macrophages	macrophage_label	IL18RAP	942	0	0	0	0.0040614193688271833	0	2847210	0	2939.5	True	False	observed
GSE183852_Nuclei	TWCM-11-264	TWCM-11-264	SN	Donor	Macrophages	macrophage_label	IL18BP	942	14	0.014861995753715499	0.0088733252139759217	0.024791364067455128	16	2847210	2.7267301633864496	2939.5	True	False	observed
GSE183852_Nuclei	TWCM-11-264	TWCM-11-264	SN	Donor	Macrophages	macrophage_label	CASP1	942	79	0.083864118895966025	0.067808825571685966	0.1032996168754059	90	2847210	5.0272377486074369	2939.5	True	False	observed
GSE183852_Nuclei	TWCM-11-264	TWCM-11-264	SN	Donor	Macrophages	macrophage_label	CASP4	942	131	0.13906581740976645	0.11843175714843424	0.16263168783118626	159	2847210	5.8289397806481311	2939.5	True	False	observed
GSE183852_Nuclei	TWCM-11-264	TWCM-11-264	SN	Donor	Macrophages	macrophage_label	CASP5	942	12	0.012738853503184714	0.0073019588994624775	0.022133691823025162	14	2847210	2.5648888820225602	2939.5	True	False	observed
GSE183852_Nuclei	TWCM-11-264	TWCM-11-264	SN	Donor	Macrophages	macrophage_label	GSDMD	942	76	0.080679405520169847	0.064942924543331657	0.099821960065345092	82	2847210	4.8972464108005687	2939.5	True	False	observed
GSE183852_Nuclei	TWCM-11-264	TWCM-11-264	SN	Donor	Mast_Cells	mast	IL18	77	22	0.2857142857142857	0.19689518159132841	0.39489842924400048	28	252436	6.8063137873448589	2674	True	False	observed
GSE183852_Nuclei	TWCM-11-264	TWCM-11-264	SN	Donor	Mast_Cells	mast	IL18R1	77	77	1	0.95248157471756578	0.99999999999999989	1004	252436	11.957916672145318	2674	True	False	observed
GSE183852_Nuclei	TWCM-11-264	TWCM-11-264	SN	Donor	Mast_Cells	mast	IL18RAP	77	1	0.012987012987012988	0.0022962172971240508	0.069961989146805251	1	252436	2.3107473095599831	2674	True	False	observed
GSE183852_Nuclei	TWCM-11-264	TWCM-11-264	SN	Donor	Mast_Cells	mast	IL18BP	77	2	0.025974025974025976	0.0071521598078931811	0.089845827797531336	2	252436	3.1574965409151932	2674	True	False	observed
GSE183852_Nuclei	TWCM-11-264	TWCM-11-264	SN	Donor	Mast_Cells	mast	CASP1	77	0	0	0	0.047518425282434079	0	252436	0	2674	True	False	observed
GSE183852_Nuclei	TWCM-11-264	TWCM-11-264	SN	Donor	Mast_Cells	mast	CASP4	77	7	0.090909090909090912	0.044735710601777307	0.1759611828111233	9	252436	5.1958436778700356	2674	True	False	observed
GSE183852_Nuclei	TWCM-11-264	TWCM-11-264	SN	Donor	Mast_Cells	mast	CASP5	77	0	0	0	0.047518425282434079	0	252436	0	2674	True	False	observed
GSE183852_Nuclei	TWCM-11-264	TWCM-11-264	SN	Donor	Mast_Cells	mast	GSDMD	77	9	0.11688311688311688	0.062725620056493847	0.20745083567939721	10	252436	5.343905259245834	2674	True	False	observed
GSE183852_Nuclei	TWCM-11-264	TWCM-11-264	SN	Donor	Monocytes	monocytes	IL18	13	2	0.15384615384615385	0.043258178358081184	0.42234631019482538	3	21460	7.137451956534151	1408	False	True	observed
GSE183852_Nuclei	TWCM-11-264	TWCM-11-264	SN	Donor	Monocytes	monocytes	IL18R1	13	0	0	0	0.22809537235419838	0	21460	0	1408	False	True	observed
GSE183852_Nuclei	TWCM-11-264	TWCM-11-264	SN	Donor	Monocytes	monocytes	IL18RAP	13	0	0	0	0.22809537235419838	0	21460	0	1408	False	True	observed
GSE183852_Nuclei	TWCM-11-264	TWCM-11-264	SN	Donor	Monocytes	monocytes	IL18BP	13	0	0	0	0.22809537235419838	0	21460	0	1408	False	True	observed
GSE183852_Nuclei	TWCM-11-264	TWCM-11-264	SN	Donor	Monocytes	monocytes	CASP1	13	1	0.076923076923076927	0.013710421242556586	0.33313950921099589	2	21460	6.5576037699871108	1408	False	True	observed
GSE183852_Nuclei	TWCM-11-264	TWCM-11-264	SN	Donor	Monocytes	monocytes	CASP4	13	1	0.076923076923076927	0.013710421242556586	0.33313950921099589	2	21460	6.5576037699871108	1408	False	True	observed
GSE183852_Nuclei	TWCM-11-264	TWCM-11-264	SN	Donor	Monocytes	monocytes	CASP5	13	1	0.076923076923076927	0.013710421242556586	0.33313950921099589	1	21460	5.5728388234474373	1408	False	True	observed
GSE183852_Nuclei	TWCM-11-264	TWCM-11-264	SN	Donor	Monocytes	monocytes	GSDMD	13	2	0.15384615384615385	0.043258178358081184	0.42234631019482538	2	21460	6.5576037699871108	1408	False	True	observed
GSE183852_Nuclei	TWCM-11-264	TWCM-11-264	SN	Donor	Neurons	neuron	IL18	81	0	0	0	0.045278085432415204	0	187889	0	1924	True	False	observed
GSE183852_Nuclei	TWCM-11-264	TWCM-11-264	SN	Donor	Neurons	neuron	IL18R1	81	0	0	0	0.045278085432415204	0	187889	0	1924	True	False	observed
GSE183852_Nuclei	TWCM-11-264	TWCM-11-264	SN	Donor	Neurons	neuron	IL18RAP	81	0	0	0	0.045278085432415204	0	187889	0	1924	True	False	observed
GSE183852_Nuclei	TWCM-11-264	TWCM-11-264	SN	Donor	Neurons	neuron	IL18BP	81	1	0.012345679012345678	0.0021826500585387723	0.066668815980483465	1	187889	2.660447521110811	1924	True	False	observed
GSE183852_Nuclei	TWCM-11-264	TWCM-11-264	SN	Donor	Neurons	neuron	CASP1	81	0	0	0	0.045278085432415204	0	187889	0	1924	True	False	observed
GSE183852_Nuclei	TWCM-11-264	TWCM-11-264	SN	Donor	Neurons	neuron	CASP4	81	3	0.037037037037037035	0.012675114183298107	0.10332311306893818	3	187889	4.0846488851339871	1924	True	False	observed
GSE183852_Nuclei	TWCM-11-264	TWCM-11-264	SN	Donor	Neurons	neuron	CASP5	81	0	0	0	0.045278085432415204	0	187889	0	1924	True	False	observed
GSE183852_Nuclei	TWCM-11-264	TWCM-11-264	SN	Donor	Neurons	neuron	GSDMD	81	2	0.024691358024691357	0.0067975874236640282	0.085627259221965235	2	187889	3.5415870350684182	1924	True	False	observed
GSE183852_Nuclei	TWCM-11-264	TWCM-11-264	SN	Donor	Pericytes	pericyte	IL18	784	8	0.01020408163265306	0.0051794497816603832	0.020005133485123332	8	1676195	2.5292498489911122	2080	True	False	observed
GSE183852_Nuclei	TWCM-11-264	TWCM-11-264	SN	Donor	Pericytes	pericyte	IL18R1	784	164	0.20918367346938777	0.18216550867045839	0.2390378376441944	258	1676195	7.2753799607106213	2080	True	False	observed
GSE183852_Nuclei	TWCM-11-264	TWCM-11-264	SN	Donor	Pericytes	pericyte	IL18RAP	784	0	0	4.3368086899420177e-19	0.0048759287515083762	0	1676195	0	2080	True	False	observed
GSE183852_Nuclei	TWCM-11-264	TWCM-11-264	SN	Donor	Pericytes	pericyte	IL18BP	784	4	0.0051020408163265302	0.0019858194709754	0.013044436538170646	4	1676195	1.7597341579913761	2080	True	False	observed
GSE183852_Nuclei	TWCM-11-264	TWCM-11-264	SN	Donor	Pericytes	pericyte	CASP1	784	2	0.0025510204081632651	0.0006998607953185099	0.0092532315850086984	2	1676195	1.1330233003349224	2080	True	False	observed
GSE183852_Nuclei	TWCM-11-264	TWCM-11-264	SN	Donor	Pericytes	pericyte	CASP4	784	28	0.035714285714285712	0.024823418026400739	0.051132801528571317	30	1676195	4.2401371470553526	2080	True	False	observed
GSE183852_Nuclei	TWCM-11-264	TWCM-11-264	SN	Donor	Pericytes	pericyte	CASP5	784	0	0	4.3368086899420177e-19	0.0048759287515083762	0	1676195	0	2080	True	False	observed
GSE183852_Nuclei	TWCM-11-264	TWCM-11-264	SN	Donor	Pericytes	pericyte	GSDMD	784	29	0.036989795918367346	0.025876352724004972	0.052618448645376514	29	1676195	4.1938576458674195	2080	True	False	observed
GSE183852_Nuclei	TWCM-11-264	TWCM-11-264	SN	Donor	Smooth_Muscle	smooth_muscle	IL18	142	2	0.014084507042253521	0.0038710162227705569	0.049895991349026059	2	294296	2.9627116947812469	1925.5	True	False	observed
GSE183852_Nuclei	TWCM-11-264	TWCM-11-264	SN	Donor	Smooth_Muscle	smooth_muscle	IL18R1	142	6	0.042253521126760563	0.019506785859673401	0.08911430822970022	8	294296	4.8167796951118245	1925.5	True	False	observed
GSE183852_Nuclei	TWCM-11-264	TWCM-11-264	SN	Donor	Smooth_Muscle	smooth_muscle	IL18RAP	142	0	0	0	0.026339964313008109	0	294296	0	1925.5	True	False	observed
GSE183852_Nuclei	TWCM-11-264	TWCM-11-264	SN	Donor	Smooth_Muscle	smooth_muscle	IL18BP	142	0	0	0	0.026339964313008109	0	294296	0	1925.5	True	False	observed
GSE183852_Nuclei	TWCM-11-264	TWCM-11-264	SN	Donor	Smooth_Muscle	smooth_muscle	CASP1	142	6	0.042253521126760563	0.019506785859673401	0.08911430822970022	6	294296	4.418705186663078	1925.5	True	False	observed
GSE183852_Nuclei	TWCM-11-264	TWCM-11-264	SN	Donor	Smooth_Muscle	smooth_muscle	CASP4	142	1	0.0070422535211267607	0.0012442142265477844	0.038809271715854576	1	294296	2.1368277545321024	1925.5	True	False	observed
GSE183852_Nuclei	TWCM-11-264	TWCM-11-264	SN	Donor	Smooth_Muscle	smooth_muscle	CASP5	142	0	0	0	0.026339964313008109	0	294296	0	1925.5	True	False	observed
GSE183852_Nuclei	TWCM-11-264	TWCM-11-264	SN	Donor	Smooth_Muscle	smooth_muscle	GSDMD	142	5	0.035211267605633804	0.015132189304854042	0.079775383155125335	5	294296	4.1690990182911998	1925.5	True	False	observed
GSE183852_Nuclei	TWCM-11-264	TWCM-11-264	SN	Donor	T/NK_Cells	lymphoid_partial	IL18	252	3	0.011904761904761904	0.0040567998295652531	0.03441022137199648	4	428249	3.3702145643957562	1659.5	True	False	observed
GSE183852_Nuclei	TWCM-11-264	TWCM-11-264	SN	Donor	T/NK_Cells	lymphoid_partial	IL18R1	252	67	0.26587301587301587	0.21513851277714263	0.32363835105124888	108	428249	7.9840750806791023	1659.5	True	False	observed
GSE183852_Nuclei	TWCM-11-264	TWCM-11-264	SN	Donor	T/NK_Cells	lymphoid_partial	IL18RAP	252	58	0.23015873015873015	0.18247202885865996	0.28594876335033348	86	428249	7.6569092454042558	1659.5	True	False	observed
GSE183852_Nuclei	TWCM-11-264	TWCM-11-264	SN	Donor	T/NK_Cells	lymphoid_partial	IL18BP	252	7	0.027777777777777776	0.013519385168063443	0.056217001197675157	7	428249	4.116500393607966	1659.5	True	False	observed
GSE183852_Nuclei	TWCM-11-264	TWCM-11-264	SN	Donor	T/NK_Cells	lymphoid_partial	CASP1	252	19	0.075396825396825393	0.048796892850850128	0.11474758900741902	20	428249	5.5759718615695677	1659.5	True	False	observed
GSE183852_Nuclei	TWCM-11-264	TWCM-11-264	SN	Donor	T/NK_Cells	lymphoid_partial	CASP4	252	37	0.14682539682539683	0.10843603530086379	0.19582058979620123	42	428249	6.6304314525877661	1659.5	True	False	observed
GSE183852_Nuclei	TWCM-11-264	TWCM-11-264	SN	Donor	T/NK_Cells	lymphoid_partial	CASP5	252	0	0	8.6736173798840355e-19	0.015014997328429099	0	428249	0	1659.5	True	False	observed
GSE183852_Nuclei	TWCM-11-264	TWCM-11-264	SN	Donor	T/NK_Cells	lymphoid_partial	GSDMD	252	23	0.091269841269841265	0.061587899070504867	0.13322594795194115	27	428249	6.0010688367801661	1659.5	True	False	observed
GSE183852_Nuclei	TWCM-11-3	TWCM-11-3	SN	DCM	Adipocytes	adipocyte	IL18	6	0	0	2.7755575615628914e-17	0.39033428790216529	0	17933	0	3273.5	False	True	observed
GSE183852_Nuclei	TWCM-11-3	TWCM-11-3	SN	DCM	Adipocytes	adipocyte	IL18R1	6	0	0	2.7755575615628914e-17	0.39033428790216529	0	17933	0	3273.5	False	True	observed
GSE183852_Nuclei	TWCM-11-3	TWCM-11-3	SN	DCM	Adipocytes	adipocyte	IL18RAP	6	0	0	2.7755575615628914e-17	0.39033428790216529	0	17933	0	3273.5	False	True	observed
GSE183852_Nuclei	TWCM-11-3	TWCM-11-3	SN	DCM	Adipocytes	adipocyte	IL18BP	6	0	0	2.7755575615628914e-17	0.39033428790216529	0	17933	0	3273.5	False	True	observed
GSE183852_Nuclei	TWCM-11-3	TWCM-11-3	SN	DCM	Adipocytes	adipocyte	CASP1	6	0	0	2.7755575615628914e-17	0.39033428790216529	0	17933	0	3273.5	False	True	observed
GSE183852_Nuclei	TWCM-11-3	TWCM-11-3	SN	DCM	Adipocytes	adipocyte	CASP4	6	0	0	2.7755575615628914e-17	0.39033428790216529	0	17933	0	3273.5	False	True	observed
GSE183852_Nuclei	TWCM-11-3	TWCM-11-3	SN	DCM	Adipocytes	adipocyte	CASP5	6	0	0	2.7755575615628914e-17	0.39033428790216529	0	17933	0	3273.5	False	True	observed
GSE183852_Nuclei	TWCM-11-3	TWCM-11-3	SN	DCM	Adipocytes	adipocyte	GSDMD	6	0	0	2.7755575615628914e-17	0.39033428790216529	0	17933	0	3273.5	False	True	observed
GSE183852_Nuclei	TWCM-11-3	TWCM-11-3	SN	DCM	B_Cells	B_cells	IL18	5	0	0	0	0.43448246478317476	0	6676	0	1352	False	True	observed
GSE183852_Nuclei	TWCM-11-3	TWCM-11-3	SN	DCM	B_Cells	B_cells	IL18R1	5	0	0	0	0.43448246478317476	0	6676	0	1352	False	True	observed
GSE183852_Nuclei	TWCM-11-3	TWCM-11-3	SN	DCM	B_Cells	B_cells	IL18RAP	5	0	0	0	0.43448246478317476	0	6676	0	1352	False	True	observed
GSE183852_Nuclei	TWCM-11-3	TWCM-11-3	SN	DCM	B_Cells	B_cells	IL18BP	5	0	0	0	0.43448246478317476	0	6676	0	1352	False	True	observed
GSE183852_Nuclei	TWCM-11-3	TWCM-11-3	SN	DCM	B_Cells	B_cells	CASP1	5	0	0	0	0.43448246478317476	0	6676	0	1352	False	True	observed
GSE183852_Nuclei	TWCM-11-3	TWCM-11-3	SN	DCM	B_Cells	B_cells	CASP4	5	2	0.40000000000000002	0.11762077423264783	0.76927571872398703	2	6676	8.2316080264192841	1352	False	True	observed
GSE183852_Nuclei	TWCM-11-3	TWCM-11-3	SN	DCM	B_Cells	B_cells	CASP5	5	0	0	0	0.43448246478317476	0	6676	0	1352	False	True	observed
GSE183852_Nuclei	TWCM-11-3	TWCM-11-3	SN	DCM	B_Cells	B_cells	GSDMD	5	2	0.40000000000000002	0.11762077423264783	0.76927571872398703	2	6676	8.2316080264192841	1352	False	True	observed
GSE183852_Nuclei	TWCM-11-3	TWCM-11-3	SN	DCM	Cardiomyocytes	cardiomyocyte	IL18	354	3	0.0084745762711864406	0.0028862236052655133	0.024616064288171251	3	1654858	1.4920297303251913	4302.5	True	False	observed
GSE183852_Nuclei	TWCM-11-3	TWCM-11-3	SN	DCM	Cardiomyocytes	cardiomyocyte	IL18R1	354	2	0.0056497175141242938	0.0015507260903915385	0.020362494492087962	2	1654858	1.1431079274881295	4302.5	True	False	observed
GSE183852_Nuclei	TWCM-11-3	TWCM-11-3	SN	DCM	Cardiomyocytes	cardiomyocyte	IL18RAP	354	0	0	0	0.010735085960564982	0	1654858	0	4302.5	True	False	observed
GSE183852_Nuclei	TWCM-11-3	TWCM-11-3	SN	DCM	Cardiomyocytes	cardiomyocyte	IL18BP	354	3	0.0084745762711864406	0.0028862236052655133	0.024616064288171251	4	1654858	1.7727833693195882	4302.5	True	False	observed
GSE183852_Nuclei	TWCM-11-3	TWCM-11-3	SN	DCM	Cardiomyocytes	cardiomyocyte	CASP1	354	0	0	0	0.010735085960564982	0	1654858	0	4302.5	True	False	observed
GSE183852_Nuclei	TWCM-11-3	TWCM-11-3	SN	DCM	Cardiomyocytes	cardiomyocyte	CASP4	354	5	0.014124293785310734	0.0060477434741174983	0.032632679041233785	5	1654858	2.0077004549180568	4302.5	True	False	observed
GSE183852_Nuclei	TWCM-11-3	TWCM-11-3	SN	DCM	Cardiomyocytes	cardiomyocyte	CASP5	354	0	0	0	0.010735085960564982	0	1654858	0	4302.5	True	False	observed
GSE183852_Nuclei	TWCM-11-3	TWCM-11-3	SN	DCM	Cardiomyocytes	cardiomyocyte	GSDMD	354	18	0.050847457627118647	0.03240231924958846	0.078935978308207214	18	1654858	3.5701066080657933	4302.5	True	False	observed
GSE183852_Nuclei	TWCM-11-3	TWCM-11-3	SN	DCM	Endocardium	endocardial	IL18	197	14	0.071065989847715741	0.042801285961338621	0.1157389826050301	28	355400	6.3180360164630294	1700	True	False	observed
GSE183852_Nuclei	TWCM-11-3	TWCM-11-3	SN	DCM	Endocardium	endocardial	IL18R1	197	56	0.28426395939086296	0.2258720596121391	0.3509085488384015	93	355400	8.037145983756238	1700	True	False	observed
GSE183852_Nuclei	TWCM-11-3	TWCM-11-3	SN	DCM	Endocardium	endocardial	IL18RAP	197	7	0.03553299492385787	0.017316858093337734	0.071516687159002348	9	355400	4.7182837522545364	1700	True	False	observed
GSE183852_Nuclei	TWCM-11-3	TWCM-11-3	SN	DCM	Endocardium	endocardial	IL18BP	197	1	0.005076142131979695	0.00089662643658759526	0.028188298832299362	1	355400	1.9312030900855623	1700	True	False	observed
GSE183852_Nuclei	TWCM-11-3	TWCM-11-3	SN	DCM	Endocardium	endocardial	CASP1	197	6	0.030456852791878174	0.014031887518315155	0.06484355440344941	6	355400	4.1604673428195706	1700	True	False	observed
GSE183852_Nuclei	TWCM-11-3	TWCM-11-3	SN	DCM	Endocardium	endocardial	CASP4	197	24	0.12182741116751269	0.083250038265974116	0.1748712636061498	31	355400	6.4631264325308573	1700	True	False	observed
GSE183852_Nuclei	TWCM-11-3	TWCM-11-3	SN	DCM	Endocardium	endocardial	CASP5	197	0	0	0	0.019126821938311438	0	355400	0	1700	True	False	observed
GSE183852_Nuclei	TWCM-11-3	TWCM-11-3	SN	DCM	Endocardium	endocardial	GSDMD	197	32	0.16243654822335024	0.11747411595467233	0.22031201256205568	36	355400	6.6765821772190979	1700	True	False	observed
GSE183852_Nuclei	TWCM-11-3	TWCM-11-3	SN	DCM	Endothelium	endothelium	IL18	586	3	0.0051194539249146756	0.0017425718084522991	0.014942350340578652	3	823451	2.2151206760392808	1307	True	False	observed
GSE183852_Nuclei	TWCM-11-3	TWCM-11-3	SN	DCM	Endothelium	endothelium	IL18R1	586	23	0.039249146757679182	0.026294019291264546	0.058205735813005657	27	823451	5.0784747572169291	1307	True	False	observed
GSE183852_Nuclei	TWCM-11-3	TWCM-11-3	SN	DCM	Endothelium	endothelium	IL18RAP	586	1	0.0017064846416382253	0.00030129998239651016	0.0096021388711105167	1	823451	1.1469167228265036	1307	True	False	observed
GSE183852_Nuclei	TWCM-11-3	TWCM-11-3	SN	DCM	Endothelium	endothelium	IL18BP	586	23	0.039249146757679182	0.026294019291264546	0.058205735813005657	23	823451	4.8545557989984687	1307	True	False	observed
GSE183852_Nuclei	TWCM-11-3	TWCM-11-3	SN	DCM	Endothelium	endothelium	CASP1	586	22	0.037542662116040959	0.024921341088495169	0.056187672368013072	23	823451	4.8545557989984687	1307	True	False	observed
GSE183852_Nuclei	TWCM-11-3	TWCM-11-3	SN	DCM	Endothelium	endothelium	CASP4	586	101	0.17235494880546076	0.14393423993616555	0.20504336369353776	115	823451	7.1360288688664024	1307	True	False	observed
GSE183852_Nuclei	TWCM-11-3	TWCM-11-3	SN	DCM	Endothelium	endothelium	CASP5	586	2	0.0034129692832764505	0.00093645878741237688	0.012357721713856611	2	823451	1.777704884981494	1307	True	False	observed
GSE183852_Nuclei	TWCM-11-3	TWCM-11-3	SN	DCM	Endothelium	endothelium	GSDMD	586	78	0.13310580204778158	0.10797798933331232	0.16301255639786583	87	823451	6.7367796117081014	1307	True	False	observed
GSE183852_Nuclei	TWCM-11-3	TWCM-11-3	SN	DCM	Epicardium	epicardial_mesothelial	IL18	0	0	NA	NA	NA	0	0	NA	NA	False	False	annotated_nuclei_zero|library_total_zero
GSE183852_Nuclei	TWCM-11-3	TWCM-11-3	SN	DCM	Epicardium	epicardial_mesothelial	IL18R1	0	0	NA	NA	NA	0	0	NA	NA	False	False	annotated_nuclei_zero|library_total_zero
GSE183852_Nuclei	TWCM-11-3	TWCM-11-3	SN	DCM	Epicardium	epicardial_mesothelial	IL18RAP	0	0	NA	NA	NA	0	0	NA	NA	False	False	annotated_nuclei_zero|library_total_zero
GSE183852_Nuclei	TWCM-11-3	TWCM-11-3	SN	DCM	Epicardium	epicardial_mesothelial	IL18BP	0	0	NA	NA	NA	0	0	NA	NA	False	False	annotated_nuclei_zero|library_total_zero
GSE183852_Nuclei	TWCM-11-3	TWCM-11-3	SN	DCM	Epicardium	epicardial_mesothelial	CASP1	0	0	NA	NA	NA	0	0	NA	NA	False	False	annotated_nuclei_zero|library_total_zero
GSE183852_Nuclei	TWCM-11-3	TWCM-11-3	SN	DCM	Epicardium	epicardial_mesothelial	CASP4	0	0	NA	NA	NA	0	0	NA	NA	False	False	annotated_nuclei_zero|library_total_zero
GSE183852_Nuclei	TWCM-11-3	TWCM-11-3	SN	DCM	Epicardium	epicardial_mesothelial	CASP5	0	0	NA	NA	NA	0	0	NA	NA	False	False	annotated_nuclei_zero|library_total_zero
GSE183852_Nuclei	TWCM-11-3	TWCM-11-3	SN	DCM	Epicardium	epicardial_mesothelial	GSDMD	0	0	NA	NA	NA	0	0	NA	NA	False	False	annotated_nuclei_zero|library_total_zero
GSE183852_Nuclei	TWCM-11-3	TWCM-11-3	SN	DCM	Fibroblasts	fibroblast	IL18	722	17	0.023545706371191136	0.014751909761863309	0.03738269671566799	17	1225437	3.8945851852167226	1546.5	True	False	observed
GSE183852_Nuclei	TWCM-11-3	TWCM-11-3	SN	DCM	Fibroblasts	fibroblast	IL18R1	722	11	0.015235457063711912	0.0085281620837053453	0.027073908460294518	13	1225437	3.5371047503164585	1546.5	True	False	observed
GSE183852_Nuclei	TWCM-11-3	TWCM-11-3	SN	DCM	Fibroblasts	fibroblast	IL18RAP	722	0	0	0	0.0052924213325255751	0	1225437	0	1546.5	True	False	observed
GSE183852_Nuclei	TWCM-11-3	TWCM-11-3	SN	DCM	Fibroblasts	fibroblast	IL18BP	722	15	0.02077562326869806	0.012630045369355887	0.033993715796998267	16	1225437	3.8131723618473927	1546.5	True	False	observed
GSE183852_Nuclei	TWCM-11-3	TWCM-11-3	SN	DCM	Fibroblasts	fibroblast	CASP1	722	16	0.022160664819944598	0.013685957717303222	0.0356932261046395	16	1225437	3.8131723618473927	1546.5	True	False	observed
GSE183852_Nuclei	TWCM-11-3	TWCM-11-3	SN	DCM	Fibroblasts	fibroblast	CASP4	722	83	0.1149584487534626	0.093702056718897517	0.1402904450274795	92	1225437	6.2493554327993195	1546.5	True	False	observed
GSE183852_Nuclei	TWCM-11-3	TWCM-11-3	SN	DCM	Fibroblasts	fibroblast	CASP5	722	2	0.0027700831024930748	0.00075998568278369105	0.010043280960919027	2	1225437	1.3961983212370763	1546.5	True	False	observed
GSE183852_Nuclei	TWCM-11-3	TWCM-11-3	SN	DCM	Fibroblasts	fibroblast	GSDMD	722	69	0.095567867036011084	0.076213409059168874	0.11920317550896817	76	1225437	5.9777079077993536	1546.5	True	False	observed
GSE183852_Nuclei	TWCM-11-3	TWCM-11-3	SN	DCM	Lymphatic	lymphatic	IL18	56	0	0	6.9388939039072284e-18	0.064193936718763417	0	113219	0	1809	True	False	observed
GSE183852_Nuclei	TWCM-11-3	TWCM-11-3	SN	DCM	Lymphatic	lymphatic	IL18R1	56	0	0	6.9388939039072284e-18	0.064193936718763417	0	113219	0	1809	True	False	observed
GSE183852_Nuclei	TWCM-11-3	TWCM-11-3	SN	DCM	Lymphatic	lymphatic	IL18RAP	56	0	0	6.9388939039072284e-18	0.064193936718763417	0	113219	0	1809	True	False	observed
GSE183852_Nuclei	TWCM-11-3	TWCM-11-3	SN	DCM	Lymphatic	lymphatic	IL18BP	56	2	0.035714285714285712	0.0098494251482363904	0.12118780180490107	2	113219	4.2222542949411039	1809	True	False	observed
GSE183852_Nuclei	TWCM-11-3	TWCM-11-3	SN	DCM	Lymphatic	lymphatic	CASP1	56	0	0	6.9388939039072284e-18	0.064193936718763417	0	113219	0	1809	True	False	observed
GSE183852_Nuclei	TWCM-11-3	TWCM-11-3	SN	DCM	Lymphatic	lymphatic	CASP4	56	7	0.125	0.061890686957171218	0.23625476558190139	8	113219	6.1630864401494181	1809	True	False	observed
GSE183852_Nuclei	TWCM-11-3	TWCM-11-3	SN	DCM	Lymphatic	lymphatic	CASP5	56	0	0	6.9388939039072284e-18	0.064193936718763417	0	113219	0	1809	True	False	observed
GSE183852_Nuclei	TWCM-11-3	TWCM-11-3	SN	DCM	Lymphatic	lymphatic	GSDMD	56	4	0.071428571428571425	0.028126036578876953	0.16975448060863452	4	113219	5.1830798958295139	1809	True	False	observed
GSE183852_Nuclei	TWCM-11-3	TWCM-11-3	SN	DCM	Macrophages	macrophage_label	IL18	585	90	0.15384615384615385	0.12687517813546487	0.18533357698324529	108	976688	6.8019060639636555	1565	True	False	observed
GSE183852_Nuclei	TWCM-11-3	TWCM-11-3	SN	DCM	Macrophages	macrophage_label	IL18R1	585	22	0.037606837606837605	0.024964163196908702	0.056282593640676927	37	976688	5.2810725100365596	1565	True	False	observed
GSE183852_Nuclei	TWCM-11-3	TWCM-11-3	SN	DCM	Macrophages	macrophage_label	IL18RAP	585	4	0.0068376068376068376	0.0026621307343537874	0.017447626558228294	5	976688	2.6133765555970196	1565	True	False	observed
GSE183852_Nuclei	TWCM-11-3	TWCM-11-3	SN	DCM	Macrophages	macrophage_label	IL18BP	585	6	0.010256410256410256	0.0047088449335783711	0.022193912308448548	6	976688	2.8365726408680292	1565	True	False	observed
GSE183852_Nuclei	TWCM-11-3	TWCM-11-3	SN	DCM	Macrophages	macrophage_label	CASP1	585	56	0.095726495726495733	0.074454227966106512	0.12227352801204136	60	976688	5.964216209795846	1565	True	False	observed
GSE183852_Nuclei	TWCM-11-3	TWCM-11-3	SN	DCM	Macrophages	macrophage_label	CASP4	585	60	0.10256410256410256	0.080515452963804385	0.12979830291323316	67	976688	6.1209984902717576	1565	True	False	observed
GSE183852_Nuclei	TWCM-11-3	TWCM-11-3	SN	DCM	Macrophages	macrophage_label	CASP5	585	1	0.0017094017094017094	0.0003018151339501448	0.0096184422344646799	1	976688	1.0171154979929842	1565	True	False	observed
GSE183852_Nuclei	TWCM-11-3	TWCM-11-3	SN	DCM	Macrophages	macrophage_label	GSDMD	585	82	0.14017094017094017	0.11437990601883241	0.17065684930209835	90	976688	6.5414553328853779	1565	True	False	observed
GSE183852_Nuclei	TWCM-11-3	TWCM-11-3	SN	DCM	Mast_Cells	mast	IL18	6	2	0.33333333333333331	0.096771411105780414	0.700006684861608	2	7555	8.0537920423646625	1224.5	False	True	observed
GSE183852_Nuclei	TWCM-11-3	TWCM-11-3	SN	DCM	Mast_Cells	mast	IL18R1	6	5	0.83333333333333337	0.43649717781352987	0.96994663025169348	14	7555	10.856485781412186	1224.5	False	True	observed
GSE183852_Nuclei	TWCM-11-3	TWCM-11-3	SN	DCM	Mast_Cells	mast	IL18RAP	6	0	0	2.7755575615628914e-17	0.39033428790216529	0	7555	0	1224.5	False	True	observed
GSE183852_Nuclei	TWCM-11-3	TWCM-11-3	SN	DCM	Mast_Cells	mast	IL18BP	6	0	0	2.7755575615628914e-17	0.39033428790216529	0	7555	0	1224.5	False	True	observed
GSE183852_Nuclei	TWCM-11-3	TWCM-11-3	SN	DCM	Mast_Cells	mast	CASP1	6	0	0	2.7755575615628914e-17	0.39033428790216529	0	7555	0	1224.5	False	True	observed
GSE183852_Nuclei	TWCM-11-3	TWCM-11-3	SN	DCM	Mast_Cells	mast	CASP4	6	1	0.16666666666666666	0.030053369748306635	0.56350282218647019	1	7555	7.0592111234212505	1224.5	False	True	observed
GSE183852_Nuclei	TWCM-11-3	TWCM-11-3	SN	DCM	Mast_Cells	mast	CASP5	6	0	0	2.7755575615628914e-17	0.39033428790216529	0	7555	0	1224.5	False	True	observed
GSE183852_Nuclei	TWCM-11-3	TWCM-11-3	SN	DCM	Mast_Cells	mast	GSDMD	6	0	0	2.7755575615628914e-17	0.39033428790216529	0	7555	0	1224.5	False	True	observed
GSE183852_Nuclei	TWCM-11-3	TWCM-11-3	SN	DCM	Monocytes	monocytes	IL18	40	1	0.025000000000000001	0.0044268315026814095	0.12881368963474091	1	52308	4.3303816090596952	1217	True	False	observed
GSE183852_Nuclei	TWCM-11-3	TWCM-11-3	SN	DCM	Monocytes	monocytes	IL18R1	40	0	0	0	0.087621601197286639	0	52308	0	1217	True	False	observed
GSE183852_Nuclei	TWCM-11-3	TWCM-11-3	SN	DCM	Monocytes	monocytes	IL18RAP	40	2	0.050000000000000003	0.013820667386148344	0.16503877369140962	2	52308	5.2940718398138804	1217	True	False	observed
GSE183852_Nuclei	TWCM-11-3	TWCM-11-3	SN	DCM	Monocytes	monocytes	IL18BP	40	2	0.050000000000000003	0.013820667386148344	0.16503877369140962	2	52308	5.2940718398138804	1217	True	False	observed
GSE183852_Nuclei	TWCM-11-3	TWCM-11-3	SN	DCM	Monocytes	monocytes	CASP1	40	5	0.125	0.05459500250945401	0.261121198388511	6	52308	6.8543099879566753	1217	True	False	observed
GSE183852_Nuclei	TWCM-11-3	TWCM-11-3	SN	DCM	Monocytes	monocytes	CASP4	40	5	0.125	0.05459500250945401	0.261121198388511	8	52308	7.2662269365090575	1217	True	False	observed
GSE183852_Nuclei	TWCM-11-3	TWCM-11-3	SN	DCM	Monocytes	monocytes	CASP5	40	4	0.10000000000000001	0.039579528682606377	0.23051775227522298	4	52308	6.2755684121337563	1217	True	False	observed
GSE183852_Nuclei	TWCM-11-3	TWCM-11-3	SN	DCM	Monocytes	monocytes	GSDMD	40	3	0.074999999999999997	0.025836025774588198	0.19864233524310543	4	52308	6.2755684121337563	1217	True	False	observed
GSE183852_Nuclei	TWCM-11-3	TWCM-11-3	SN	DCM	Neurons	neuron	IL18	16	0	0	0	0.1936076805344365	0	20511	0	1276.5	False	True	observed
GSE183852_Nuclei	TWCM-11-3	TWCM-11-3	SN	DCM	Neurons	neuron	IL18R1	16	0	0	0	0.1936076805344365	0	20511	0	1276.5	False	True	observed
GSE183852_Nuclei	TWCM-11-3	TWCM-11-3	SN	DCM	Neurons	neuron	IL18RAP	16	0	0	0	0.1936076805344365	0	20511	0	1276.5	False	True	observed
GSE183852_Nuclei	TWCM-11-3	TWCM-11-3	SN	DCM	Neurons	neuron	IL18BP	16	0	0	0	0.1936076805344365	0	20511	0	1276.5	False	True	observed
GSE183852_Nuclei	TWCM-11-3	TWCM-11-3	SN	DCM	Neurons	neuron	CASP1	16	0	0	0	0.1936076805344365	0	20511	0	1276.5	False	True	observed
GSE183852_Nuclei	TWCM-11-3	TWCM-11-3	SN	DCM	Neurons	neuron	CASP4	16	1	0.0625	0.011119344764642519	0.28328737570298945	1	20511	5.6367500917563502	1276.5	False	True	observed
GSE183852_Nuclei	TWCM-11-3	TWCM-11-3	SN	DCM	Neurons	neuron	CASP5	16	0	0	0	0.1936076805344365	0	20511	0	1276.5	False	True	observed
GSE183852_Nuclei	TWCM-11-3	TWCM-11-3	SN	DCM	Neurons	neuron	GSDMD	16	2	0.125	0.034977487743240471	0.36022827265758695	2	20511	6.6221785644325433	1276.5	False	True	observed
GSE183852_Nuclei	TWCM-11-3	TWCM-11-3	SN	DCM	Pericytes	pericyte	IL18	97	0	0	0	0.03809404252594769	0	114342	0	1143	True	False	observed
GSE183852_Nuclei	TWCM-11-3	TWCM-11-3	SN	DCM	Pericytes	pericyte	IL18R1	97	0	0	0	0.03809404252594769	0	114342	0	1143	True	False	observed
GSE183852_Nuclei	TWCM-11-3	TWCM-11-3	SN	DCM	Pericytes	pericyte	IL18RAP	97	0	0	0	0.03809404252594769	0	114342	0	1143	True	False	observed
GSE183852_Nuclei	TWCM-11-3	TWCM-11-3	SN	DCM	Pericytes	pericyte	IL18BP	97	1	0.010309278350515464	0.0018221648082868518	0.056104990242899028	1	114342	3.2847647392197001	1143	True	False	observed
GSE183852_Nuclei	TWCM-11-3	TWCM-11-3	SN	DCM	Pericytes	pericyte	CASP1	97	2	0.020618556701030927	0.005672685102266338	0.072087582474157724	2	114342	4.2087814196015119	1143	True	False	observed
GSE183852_Nuclei	TWCM-11-3	TWCM-11-3	SN	DCM	Pericytes	pericyte	CASP4	97	1	0.010309278350515464	0.0018221648082868518	0.056104990242899028	1	114342	3.2847647392197001	1143	True	False	observed
GSE183852_Nuclei	TWCM-11-3	TWCM-11-3	SN	DCM	Pericytes	pericyte	CASP5	97	0	0	0	0.03809404252594769	0	114342	0	1143	True	False	observed
GSE183852_Nuclei	TWCM-11-3	TWCM-11-3	SN	DCM	Pericytes	pericyte	GSDMD	97	5	0.051546391752577317	0.022216051037510606	0.11504355411462804	5	114342	5.4831213024843688	1143	True	False	observed
GSE183852_Nuclei	TWCM-11-3	TWCM-11-3	SN	DCM	Smooth_Muscle	smooth_muscle	IL18	69	0	0	3.4694469519536142e-18	0.052737258189051728	0	94647	0	1269	True	False	observed
GSE183852_Nuclei	TWCM-11-3	TWCM-11-3	SN	DCM	Smooth_Muscle	smooth_muscle	IL18R1	69	1	0.014492753623188406	0.002562924644588474	0.077631224611447266	1	94647	3.5317651186837997	1269	True	False	observed
GSE183852_Nuclei	TWCM-11-3	TWCM-11-3	SN	DCM	Smooth_Muscle	smooth_muscle	IL18RAP	69	0	0	3.4694469519536142e-18	0.052737258189051728	0	94647	0	1269	True	False	observed
GSE183852_Nuclei	TWCM-11-3	TWCM-11-3	SN	DCM	Smooth_Muscle	smooth_muscle	IL18BP	69	0	0	3.4694469519536142e-18	0.052737258189051728	0	94647	0	1269	True	False	observed
GSE183852_Nuclei	TWCM-11-3	TWCM-11-3	SN	DCM	Smooth_Muscle	smooth_muscle	CASP1	69	0	0	3.4694469519536142e-18	0.052737258189051728	0	94647	0	1269	True	False	observed
GSE183852_Nuclei	TWCM-11-3	TWCM-11-3	SN	DCM	Smooth_Muscle	smooth_muscle	CASP4	69	1	0.014492753623188406	0.002562924644588474	0.077631224611447266	1	94647	3.5317651186837997	1269	True	False	observed
GSE183852_Nuclei	TWCM-11-3	TWCM-11-3	SN	DCM	Smooth_Muscle	smooth_muscle	CASP5	69	0	0	3.4694469519536142e-18	0.052737258189051728	0	94647	0	1269	True	False	observed
GSE183852_Nuclei	TWCM-11-3	TWCM-11-3	SN	DCM	Smooth_Muscle	smooth_muscle	GSDMD	69	0	0	3.4694469519536142e-18	0.052737258189051728	0	94647	0	1269	True	False	observed
GSE183852_Nuclei	TWCM-11-3	TWCM-11-3	SN	DCM	T/NK_Cells	lymphoid_partial	IL18	59	1	0.016949152542372881	0.0029982339183556445	0.089957259641422968	1	68067	3.9719028146384101	1104	True	False	observed
GSE183852_Nuclei	TWCM-11-3	TWCM-11-3	SN	DCM	T/NK_Cells	lymphoid_partial	IL18R1	59	5	0.084745762711864403	0.036742033017636733	0.18351795267410276	6	68067	6.4781376793587837	1104	True	False	observed
GSE183852_Nuclei	TWCM-11-3	TWCM-11-3	SN	DCM	T/NK_Cells	lymphoid_partial	IL18RAP	59	11	0.1864406779661017	0.1074272194200533	0.3037895044696276	13	68067	7.58487451579684	1104	True	False	observed
GSE183852_Nuclei	TWCM-11-3	TWCM-11-3	SN	DCM	T/NK_Cells	lymphoid_partial	IL18BP	59	1	0.016949152542372881	0.0029982339183556445	0.089957259641422968	1	68067	3.9719028146384101	1104	True	False	observed
GSE183852_Nuclei	TWCM-11-3	TWCM-11-3	SN	DCM	T/NK_Cells	lymphoid_partial	CASP1	59	5	0.084745762711864403	0.036742033017636733	0.18351795267410276	5	68067	6.2183362613793109	1104	True	False	observed
GSE183852_Nuclei	TWCM-11-3	TWCM-11-3	SN	DCM	T/NK_Cells	lymphoid_partial	CASP4	59	11	0.1864406779661017	0.1074272194200533	0.3037895044696276	12	68067	7.4700233704237897	1104	True	False	observed
GSE183852_Nuclei	TWCM-11-3	TWCM-11-3	SN	DCM	T/NK_Cells	lymphoid_partial	CASP5	59	0	0	0	0.061129370526788386	0	68067	0	1104	True	False	observed
GSE183852_Nuclei	TWCM-11-3	TWCM-11-3	SN	DCM	T/NK_Cells	lymphoid_partial	GSDMD	59	10	0.16949152542372881	0.094758393491810519	0.2846322073648801	14	68067	7.6912528702020904	1104	True	False	observed
GSE183852_Nuclei	TWCM-11-41	TWCM-11-41	SN	Donor	Adipocytes	adipocyte	IL18	64	2	0.03125	0.0086121383461718742	0.10697291770958313	2	236862	3.2393575848438583	3439	True	False	observed
GSE183852_Nuclei	TWCM-11-41	TWCM-11-41	SN	Donor	Adipocytes	adipocyte	IL18R1	64	2	0.03125	0.0086121383461718742	0.10697291770958313	2	236862	3.2393575848438583	3439	True	False	observed
GSE183852_Nuclei	TWCM-11-41	TWCM-11-41	SN	Donor	Adipocytes	adipocyte	IL18RAP	64	0	0	0	0.05662405979280534	0	236862	0	3439	True	False	observed
GSE183852_Nuclei	TWCM-11-41	TWCM-11-41	SN	Donor	Adipocytes	adipocyte	IL18BP	64	0	0	0	0.05662405979280534	0	236862	0	3439	True	False	observed
GSE183852_Nuclei	TWCM-11-41	TWCM-11-41	SN	Donor	Adipocytes	adipocyte	CASP1	64	2	0.03125	0.0086121383461718742	0.10697291770958313	2	236862	3.2393575848438583	3439	True	False	observed
GSE183852_Nuclei	TWCM-11-41	TWCM-11-41	SN	Donor	Adipocytes	adipocyte	CASP4	64	3	0.046875	0.016069016786292974	0.12899653740093686	3	236862	3.7724771898721343	3439	True	False	observed
GSE183852_Nuclei	TWCM-11-41	TWCM-11-41	SN	Donor	Adipocytes	adipocyte	CASP5	64	0	0	0	0.05662405979280534	0	236862	0	3439	True	False	observed
GSE183852_Nuclei	TWCM-11-41	TWCM-11-41	SN	Donor	Adipocytes	adipocyte	GSDMD	64	2	0.03125	0.0086121383461718742	0.10697291770958313	2	236862	3.2393575848438583	3439	True	False	observed
GSE183852_Nuclei	TWCM-11-41	TWCM-11-41	SN	Donor	B_Cells	B_cells	IL18	5	0	0	0	0.43448246478317476	0	7387	0	1309	False	True	observed
GSE183852_Nuclei	TWCM-11-41	TWCM-11-41	SN	Donor	B_Cells	B_cells	IL18R1	5	0	0	0	0.43448246478317476	0	7387	0	1309	False	True	observed
GSE183852_Nuclei	TWCM-11-41	TWCM-11-41	SN	Donor	B_Cells	B_cells	IL18RAP	5	0	0	0	0.43448246478317476	0	7387	0	1309	False	True	observed
GSE183852_Nuclei	TWCM-11-41	TWCM-11-41	SN	Donor	B_Cells	B_cells	IL18BP	5	1	0.20000000000000001	0.036224108632430141	0.62446537023747473	1	7387	7.091413725731714	1309	False	True	observed
GSE183852_Nuclei	TWCM-11-41	TWCM-11-41	SN	Donor	B_Cells	B_cells	CASP1	5	0	0	0	0.43448246478317476	0	7387	0	1309	False	True	observed
GSE183852_Nuclei	TWCM-11-41	TWCM-11-41	SN	Donor	B_Cells	B_cells	CASP4	5	0	0	0	0.43448246478317476	0	7387	0	1309	False	True	observed
GSE183852_Nuclei	TWCM-11-41	TWCM-11-41	SN	Donor	B_Cells	B_cells	CASP5	5	0	0	0	0.43448246478317476	0	7387	0	1309	False	True	observed
GSE183852_Nuclei	TWCM-11-41	TWCM-11-41	SN	Donor	B_Cells	B_cells	GSDMD	5	1	0.20000000000000001	0.036224108632430141	0.62446537023747473	1	7387	7.091413725731714	1309	False	True	observed
GSE183852_Nuclei	TWCM-11-41	TWCM-11-41	SN	Donor	Cardiomyocytes	cardiomyocyte	IL18	1834	21	0.011450381679389313	0.00750140418207968	0.017441693385275049	21	7509910	1.9245959615271142	3865	True	False	observed
GSE183852_Nuclei	TWCM-11-41	TWCM-11-41	SN	Donor	Cardiomyocytes	cardiomyocyte	IL18R1	1834	9	0.0049073064340239914	0.0025839026750961902	0.0093003970918213268	21	7509910	1.9245959615271142	3865	True	False	observed
GSE183852_Nuclei	TWCM-11-41	TWCM-11-41	SN	Donor	Cardiomyocytes	cardiomyocyte	IL18RAP	1834	0	0	0	0.0020902014165896073	0	7509910	0	3865	True	False	observed
GSE183852_Nuclei	TWCM-11-41	TWCM-11-41	SN	Donor	Cardiomyocytes	cardiomyocyte	IL18BP	1834	14	0.0076335877862595417	0.0045526140416504782	0.01277285147544921	14	7509910	1.5181339649069414	3865	True	False	observed
GSE183852_Nuclei	TWCM-11-41	TWCM-11-41	SN	Donor	Cardiomyocytes	cardiomyocyte	CASP1	1834	4	0.0021810250817884407	0.00084847484848916879	0.0055946591682461766	4	7509910	0.61600902911815003	3865	True	False	observed
GSE183852_Nuclei	TWCM-11-41	TWCM-11-41	SN	Donor	Cardiomyocytes	cardiomyocyte	CASP4	1834	8	0.0043620501635768813	0.0022119615517896206	0.0085841050650914616	8	7509910	1.0463227913512803	3865	True	False	observed
GSE183852_Nuclei	TWCM-11-41	TWCM-11-41	SN	Donor	Cardiomyocytes	cardiomyocyte	CASP5	1834	7	0.0038167938931297708	0.0018500788699157529	0.0078577545969288932	7	7509910	0.95017104742892178	3865	True	False	observed
GSE183852_Nuclei	TWCM-11-41	TWCM-11-41	SN	Donor	Cardiomyocytes	cardiomyocyte	GSDMD	1834	26	0.014176663031624863	0.009692752270644537	0.020691511046892364	26	7509910	2.1577202883362152	3865	True	False	observed
GSE183852_Nuclei	TWCM-11-41	TWCM-11-41	SN	Donor	Endocardium	endocardial	IL18	247	2	0.0080971659919028341	0.002223350801570094	0.029037266392891913	2	507836	2.3040084311740734	1945	True	False	observed
GSE183852_Nuclei	TWCM-11-41	TWCM-11-41	SN	Donor	Endocardium	endocardial	IL18R1	247	45	0.18218623481781376	0.13903841067752395	0.23506824323000911	80	507836	7.3086227305739815	1945	True	False	observed
GSE183852_Nuclei	TWCM-11-41	TWCM-11-41	SN	Donor	Endocardium	endocardial	IL18RAP	247	1	0.004048582995951417	0.00071503216707350173	0.022572421382898483	1	507836	1.5700449472340803	1945	True	False	observed
GSE183852_Nuclei	TWCM-11-41	TWCM-11-41	SN	Donor	Endocardium	endocardial	IL18BP	247	3	0.012145748987854251	0.0041390894344478669	0.035094691404504171	4	507836	3.1500004546715314	1945	True	False	observed
GSE183852_Nuclei	TWCM-11-41	TWCM-11-41	SN	Donor	Endocardium	endocardial	CASP1	247	1	0.004048582995951417	0.00071503216707350173	0.022572421382898483	2	507836	2.3040084311740734	1945	True	False	observed
GSE183852_Nuclei	TWCM-11-41	TWCM-11-41	SN	Donor	Endocardium	endocardial	CASP4	247	25	0.10121457489878542	0.06950052391214398	0.14514285710558858	31	507836	5.9552041914637748	1945	True	False	observed
GSE183852_Nuclei	TWCM-11-41	TWCM-11-41	SN	Donor	Endocardium	endocardial	CASP5	247	0	0	0	0.015314289905481962	0	507836	0	1945	True	False	observed
GSE183852_Nuclei	TWCM-11-41	TWCM-11-41	SN	Donor	Endocardium	endocardial	GSDMD	247	14	0.056680161943319839	0.034059948648460056	0.092878632279882259	15	507836	4.9324909032674515	1945	True	False	observed
GSE183852_Nuclei	TWCM-11-41	TWCM-11-41	SN	Donor	Endothelium	endothelium	IL18	222	1	0.0045045045045045045	0.00079559869554117826	0.025069708990643789	1	275178	2.2122616057522557	1152.5	True	False	observed
GSE183852_Nuclei	TWCM-11-41	TWCM-11-41	SN	Donor	Endothelium	endothelium	IL18R1	222	14	0.063063063063063057	0.037933470575637729	0.10305684620217992	16	275178	5.8861643781596253	1152.5	True	False	observed
GSE183852_Nuclei	TWCM-11-41	TWCM-11-41	SN	Donor	Endothelium	endothelium	IL18RAP	222	0	0	1.7347234759768071e-18	0.017009537756059373	0	275178	0	1152.5	True	False	observed
GSE183852_Nuclei	TWCM-11-41	TWCM-11-41	SN	Donor	Endothelium	endothelium	IL18BP	222	8	0.036036036036036036	0.018371078356966827	0.069484618840097268	8	275178	4.9103533059677176	1152.5	True	False	observed
GSE183852_Nuclei	TWCM-11-41	TWCM-11-41	SN	Donor	Endothelium	endothelium	CASP1	222	3	0.013513513513513514	0.0046062655680810874	0.038970581978355068	3	275178	3.5731362778298497	1152.5	True	False	observed
GSE183852_Nuclei	TWCM-11-41	TWCM-11-41	SN	Donor	Endothelium	endothelium	CASP4	222	25	0.11261261261261261	0.077450259033169211	0.16095352697602994	28	275178	6.6830271624751543	1152.5	True	False	observed
GSE183852_Nuclei	TWCM-11-41	TWCM-11-41	SN	Donor	Endothelium	endothelium	CASP5	222	0	0	1.7347234759768071e-18	0.017009537756059373	0	275178	0	1152.5	True	False	observed
GSE183852_Nuclei	TWCM-11-41	TWCM-11-41	SN	Donor	Endothelium	endothelium	GSDMD	222	14	0.063063063063063057	0.037933470575637729	0.10305684620217992	15	275178	5.7946802477820318	1152.5	True	False	observed
GSE183852_Nuclei	TWCM-11-41	TWCM-11-41	SN	Donor	Epicardium	epicardial_mesothelial	IL18	0	0	NA	NA	NA	0	0	NA	NA	False	False	annotated_nuclei_zero|library_total_zero
GSE183852_Nuclei	TWCM-11-41	TWCM-11-41	SN	Donor	Epicardium	epicardial_mesothelial	IL18R1	0	0	NA	NA	NA	0	0	NA	NA	False	False	annotated_nuclei_zero|library_total_zero
GSE183852_Nuclei	TWCM-11-41	TWCM-11-41	SN	Donor	Epicardium	epicardial_mesothelial	IL18RAP	0	0	NA	NA	NA	0	0	NA	NA	False	False	annotated_nuclei_zero|library_total_zero
GSE183852_Nuclei	TWCM-11-41	TWCM-11-41	SN	Donor	Epicardium	epicardial_mesothelial	IL18BP	0	0	NA	NA	NA	0	0	NA	NA	False	False	annotated_nuclei_zero|library_total_zero
GSE183852_Nuclei	TWCM-11-41	TWCM-11-41	SN	Donor	Epicardium	epicardial_mesothelial	CASP1	0	0	NA	NA	NA	0	0	NA	NA	False	False	annotated_nuclei_zero|library_total_zero
GSE183852_Nuclei	TWCM-11-41	TWCM-11-41	SN	Donor	Epicardium	epicardial_mesothelial	CASP4	0	0	NA	NA	NA	0	0	NA	NA	False	False	annotated_nuclei_zero|library_total_zero
GSE183852_Nuclei	TWCM-11-41	TWCM-11-41	SN	Donor	Epicardium	epicardial_mesothelial	CASP5	0	0	NA	NA	NA	0	0	NA	NA	False	False	annotated_nuclei_zero|library_total_zero
GSE183852_Nuclei	TWCM-11-41	TWCM-11-41	SN	Donor	Epicardium	epicardial_mesothelial	GSDMD	0	0	NA	NA	NA	0	0	NA	NA	False	False	annotated_nuclei_zero|library_total_zero
GSE183852_Nuclei	TWCM-11-41	TWCM-11-41	SN	Donor	Fibroblasts	fibroblast	IL18	727	7	0.0096286107290233843	0.0046717714287147702	0.019740443567248366	8	1005581	3.1627900593406628	1256	True	False	observed
GSE183852_Nuclei	TWCM-11-41	TWCM-11-41	SN	Donor	Fibroblasts	fibroblast	IL18R1	727	31	0.04264099037138927	0.030200704633909271	0.059889229408608954	35	1005581	5.1621193458580299	1256	True	False	observed
GSE183852_Nuclei	TWCM-11-41	TWCM-11-41	SN	Donor	Fibroblasts	fibroblast	IL18RAP	727	0	0	0	0.0052562136073845741	0	1005581	0	1256	True	False	observed
GSE183852_Nuclei	TWCM-11-41	TWCM-11-41	SN	Donor	Fibroblasts	fibroblast	IL18BP	727	7	0.0096286107290233843	0.0046717714287147702	0.019740443567248366	8	1005581	3.1627900593406628	1256	True	False	observed
GSE183852_Nuclei	TWCM-11-41	TWCM-11-41	SN	Donor	Fibroblasts	fibroblast	CASP1	727	5	0.0068775790921595595	0.0029411639377913872	0.015997907804292159	5	1005581	2.5782745277723125	1256	True	False	observed
GSE183852_Nuclei	TWCM-11-41	TWCM-11-41	SN	Donor	Fibroblasts	fibroblast	CASP4	727	53	0.072902338376891335	0.056165831181572402	0.094128678653621317	53	1005581	5.7470073036072948	1256	True	False	observed
GSE183852_Nuclei	TWCM-11-41	TWCM-11-41	SN	Donor	Fibroblasts	fibroblast	CASP5	727	1	0.001375515818431912	0.00024285359779065326	0.0077499316365337145	1	1005581	0.99599093782971049	1256	True	False	observed
GSE183852_Nuclei	TWCM-11-41	TWCM-11-41	SN	Donor	Fibroblasts	fibroblast	GSDMD	727	29	0.039889958734525444	0.02791550665064153	0.056701284137997091	31	1005581	4.9922222970372205	1256	True	False	observed
GSE183852_Nuclei	TWCM-11-41	TWCM-11-41	SN	Donor	Lymphatic	lymphatic	IL18	23	0	0	0	0.14311661845042686	0	37512	0	1380	False	True	observed
GSE183852_Nuclei	TWCM-11-41	TWCM-11-41	SN	Donor	Lymphatic	lymphatic	IL18R1	23	0	0	0	0.14311661845042686	0	37512	0	1380	False	True	observed
GSE183852_Nuclei	TWCM-11-41	TWCM-11-41	SN	Donor	Lymphatic	lymphatic	IL18RAP	23	0	0	0	0.14311661845042686	0	37512	0	1380	False	True	observed
GSE183852_Nuclei	TWCM-11-41	TWCM-11-41	SN	Donor	Lymphatic	lymphatic	IL18BP	23	0	0	0	0.14311661845042686	0	37512	0	1380	False	True	observed
GSE183852_Nuclei	TWCM-11-41	TWCM-11-41	SN	Donor	Lymphatic	lymphatic	CASP1	23	1	0.043478260869565216	0.0077166661434531492	0.20991155070258877	2	37512	5.7633125617762762	1380	False	True	observed
GSE183852_Nuclei	TWCM-11-41	TWCM-11-41	SN	Donor	Lymphatic	lymphatic	CASP4	23	4	0.17391304347826086	0.069786535630625646	0.3713764764022614	4	37512	6.7499705532897334	1380	False	True	observed
GSE183852_Nuclei	TWCM-11-41	TWCM-11-41	SN	Donor	Lymphatic	lymphatic	CASP5	23	0	0	0	0.14311661845042686	0	37512	0	1380	False	True	observed
GSE183852_Nuclei	TWCM-11-41	TWCM-11-41	SN	Donor	Lymphatic	lymphatic	GSDMD	23	5	0.21739130434782608	0.096639780265862035	0.41903483016264009	5	37512	7.0692153759327665	1380	False	True	observed
GSE183852_Nuclei	TWCM-11-41	TWCM-11-41	SN	Donor	Macrophages	macrophage_label	IL18	597	92	0.1541038525963149	0.1273616366211516	0.18526901837622703	114	963057	6.8993334262955814	1486	True	False	observed
GSE183852_Nuclei	TWCM-11-41	TWCM-11-41	SN	Donor	Macrophages	macrophage_label	IL18R1	597	46	0.07705192629815745	0.058262240860549083	0.10124981912413906	87	963057	6.5131327444396359	1486	True	False	observed
GSE183852_Nuclei	TWCM-11-41	TWCM-11-41	SN	Donor	Macrophages	macrophage_label	IL18RAP	597	1	0.0016750418760469012	0.00029574724175582007	0.0094263828392134423	1	963057	1.0274089701843085	1486	True	False	observed
GSE183852_Nuclei	TWCM-11-41	TWCM-11-41	SN	Donor	Macrophages	macrophage_label	IL18BP	597	8	0.01340033500837521	0.0068054573226116969	0.026217328521158288	8	963057	3.2182977775878792	1486	True	False	observed
GSE183852_Nuclei	TWCM-11-41	TWCM-11-41	SN	Donor	Macrophages	macrophage_label	CASP1	597	47	0.078726968174204354	0.059718606788655856	0.10312211830500385	48	963057	5.6679286363267529	1486	True	False	observed
GSE183852_Nuclei	TWCM-11-41	TWCM-11-41	SN	Donor	Macrophages	macrophage_label	CASP4	597	49	0.082077051926298161	0.062639624153148651	0.10685843115845413	51	963057	5.7537213084712526	1486	True	False	observed
GSE183852_Nuclei	TWCM-11-41	TWCM-11-41	SN	Donor	Macrophages	macrophage_label	CASP5	597	2	0.0033500837520938024	0.00091919505896455225	0.012131600130976243	2	963057	1.6213932857125046	1486	True	False	observed
GSE183852_Nuclei	TWCM-11-41	TWCM-11-41	SN	Donor	Macrophages	macrophage_label	GSDMD	597	42	0.070351758793969849	0.052466357037562389	0.093731042511239648	44	963057	5.5449751275708037	1486	True	False	observed
GSE183852_Nuclei	TWCM-11-41	TWCM-11-41	SN	Donor	Mast_Cells	mast	IL18	19	5	0.26315789473684209	0.11806412346782508	0.487915508978151	5	29823	7.3979384314414789	1282	False	True	observed
GSE183852_Nuclei	TWCM-11-41	TWCM-11-41	SN	Donor	Mast_Cells	mast	IL18R1	19	19	1	0.83182077594738368	1	123	29823	12.010295062812576	1282	False	True	observed
GSE183852_Nuclei	TWCM-11-41	TWCM-11-41	SN	Donor	Mast_Cells	mast	IL18RAP	19	0	0	0	0.16817922405261626	0	29823	0	1282	False	True	observed
GSE183852_Nuclei	TWCM-11-41	TWCM-11-41	SN	Donor	Mast_Cells	mast	IL18BP	19	0	0	0	0.16817922405261626	0	29823	0	1282	False	True	observed
GSE183852_Nuclei	TWCM-11-41	TWCM-11-41	SN	Donor	Mast_Cells	mast	CASP1	19	0	0	0	0.16817922405261626	0	29823	0	1282	False	True	observed
GSE183852_Nuclei	TWCM-11-41	TWCM-11-41	SN	Donor	Mast_Cells	mast	CASP4	19	0	0	0	0.16817922405261626	0	29823	0	1282	False	True	observed
GSE183852_Nuclei	TWCM-11-41	TWCM-11-41	SN	Donor	Mast_Cells	mast	CASP5	19	0	0	0	0.16817922405261626	0	29823	0	1282	False	True	observed
GSE183852_Nuclei	TWCM-11-41	TWCM-11-41	SN	Donor	Mast_Cells	mast	GSDMD	19	3	0.15789473684210525	0.055204716385341412	0.37565475270329074	3	29823	6.6666643140991697	1282	False	True	observed
GSE183852_Nuclei	TWCM-11-41	TWCM-11-41	SN	Donor	Monocytes	monocytes	IL18	2	0	0	0	0.65761977249334691	0	2439	0	1219.5	False	True	observed
GSE183852_Nuclei	TWCM-11-41	TWCM-11-41	SN	Donor	Monocytes	monocytes	IL18R1	2	0	0	0	0.65761977249334691	0	2439	0	1219.5	False	True	observed
GSE183852_Nuclei	TWCM-11-41	TWCM-11-41	SN	Donor	Monocytes	monocytes	IL18RAP	2	0	0	0	0.65761977249334691	0	2439	0	1219.5	False	True	observed
GSE183852_Nuclei	TWCM-11-41	TWCM-11-41	SN	Donor	Monocytes	monocytes	IL18BP	2	1	0.5	0.094531205734230739	0.90546879426576932	1	2439	8.6830089756021582	1219.5	False	True	observed
GSE183852_Nuclei	TWCM-11-41	TWCM-11-41	SN	Donor	Monocytes	monocytes	CASP1	2	0	0	0	0.65761977249334691	0	2439	0	1219.5	False	True	observed
GSE183852_Nuclei	TWCM-11-41	TWCM-11-41	SN	Donor	Monocytes	monocytes	CASP4	2	0	0	0	0.65761977249334691	0	2439	0	1219.5	False	True	observed
GSE183852_Nuclei	TWCM-11-41	TWCM-11-41	SN	Donor	Monocytes	monocytes	CASP5	2	1	0.5	0.094531205734230739	0.90546879426576932	1	2439	8.6830089756021582	1219.5	False	True	observed
GSE183852_Nuclei	TWCM-11-41	TWCM-11-41	SN	Donor	Monocytes	monocytes	GSDMD	2	0	0	0	0.65761977249334691	0	2439	0	1219.5	False	True	observed
GSE183852_Nuclei	TWCM-11-41	TWCM-11-41	SN	Donor	Neurons	neuron	IL18	8	0	0	0	0.32440756488388023	0	16511	0	1234	False	True	observed
GSE183852_Nuclei	TWCM-11-41	TWCM-11-41	SN	Donor	Neurons	neuron	IL18R1	8	1	0.125	0.02241749145005667	0.4708881822128535	17	16511	10.009292046653478	1234	False	True	observed
GSE183852_Nuclei	TWCM-11-41	TWCM-11-41	SN	Donor	Neurons	neuron	IL18RAP	8	0	0	0	0.32440756488388023	0	16511	0	1234	False	True	observed
GSE183852_Nuclei	TWCM-11-41	TWCM-11-41	SN	Donor	Neurons	neuron	IL18BP	8	0	0	0	0.32440756488388023	0	16511	0	1234	False	True	observed
GSE183852_Nuclei	TWCM-11-41	TWCM-11-41	SN	Donor	Neurons	neuron	CASP1	8	0	0	0	0.32440756488388023	0	16511	0	1234	False	True	observed
GSE183852_Nuclei	TWCM-11-41	TWCM-11-41	SN	Donor	Neurons	neuron	CASP4	8	1	0.125	0.02241749145005667	0.4708881822128535	1	16511	5.9440545162110414	1234	False	True	observed
GSE183852_Nuclei	TWCM-11-41	TWCM-11-41	SN	Donor	Neurons	neuron	CASP5	8	0	0	0	0.32440756488388023	0	16511	0	1234	False	True	observed
GSE183852_Nuclei	TWCM-11-41	TWCM-11-41	SN	Donor	Neurons	neuron	GSDMD	8	0	0	0	0.32440756488388023	0	16511	0	1234	False	True	observed
GSE183852_Nuclei	TWCM-11-41	TWCM-11-41	SN	Donor	Pericytes	pericyte	IL18	174	1	0.0057471264367816091	0.0010152303574121457	0.031831209721465553	1	215024	2.4984152102621189	1162.5	True	False	observed
GSE183852_Nuclei	TWCM-11-41	TWCM-11-41	SN	Donor	Pericytes	pericyte	IL18R1	174	19	0.10919540229885058	0.0710282133882503	0.16424571597644372	36	215024	7.395946825307715	1162.5	True	False	observed
GSE183852_Nuclei	TWCM-11-41	TWCM-11-41	SN	Donor	Pericytes	pericyte	IL18RAP	174	0	0	0	0.021600468451887907	0	215024	0	1162.5	True	False	observed
GSE183852_Nuclei	TWCM-11-41	TWCM-11-41	SN	Donor	Pericytes	pericyte	IL18BP	174	5	0.028735632183908046	0.012335289825062531	0.065495036761774345	5	215024	4.6001042912027259	1162.5	True	False	observed
GSE183852_Nuclei	TWCM-11-41	TWCM-11-41	SN	Donor	Pericytes	pericyte	CASP1	174	1	0.0057471264367816091	0.0010152303574121457	0.031831209721465553	1	215024	2.4984152102621189	1162.5	True	False	observed
GSE183852_Nuclei	TWCM-11-41	TWCM-11-41	SN	Donor	Pericytes	pericyte	CASP4	174	6	0.034482758620689655	0.01589778684202911	0.073178511371797567	6	215024	4.8531903614470835	1162.5	True	False	observed
GSE183852_Nuclei	TWCM-11-41	TWCM-11-41	SN	Donor	Pericytes	pericyte	CASP5	174	0	0	0	0.021600468451887907	0	215024	0	1162.5	True	False	observed
GSE183852_Nuclei	TWCM-11-41	TWCM-11-41	SN	Donor	Pericytes	pericyte	GSDMD	174	3	0.017241379310344827	0.0058806608836497326	0.049457722449207556	3	215024	3.9022599062754209	1162.5	True	False	observed
GSE183852_Nuclei	TWCM-11-41	TWCM-11-41	SN	Donor	Smooth_Muscle	smooth_muscle	IL18	35	1	0.028571428571428571	0.0050614918554442029	0.14533087233613673	1	46068	4.505067861262618	1263	True	False	observed
GSE183852_Nuclei	TWCM-11-41	TWCM-11-41	SN	Donor	Smooth_Muscle	smooth_muscle	IL18R1	35	0	0	6.9388939039072284e-18	0.098900992324404025	0	46068	0	1263	True	False	observed
GSE183852_Nuclei	TWCM-11-41	TWCM-11-41	SN	Donor	Smooth_Muscle	smooth_muscle	IL18RAP	35	0	0	6.9388939039072284e-18	0.098900992324404025	0	46068	0	1263	True	False	observed
GSE183852_Nuclei	TWCM-11-41	TWCM-11-41	SN	Donor	Smooth_Muscle	smooth_muscle	IL18BP	35	0	0	6.9388939039072284e-18	0.098900992324404025	0	46068	0	1263	True	False	observed
GSE183852_Nuclei	TWCM-11-41	TWCM-11-41	SN	Donor	Smooth_Muscle	smooth_muscle	CASP1	35	0	0	6.9388939039072284e-18	0.098900992324404025	0	46068	0	1263	True	False	observed
GSE183852_Nuclei	TWCM-11-41	TWCM-11-41	SN	Donor	Smooth_Muscle	smooth_muscle	CASP4	35	0	0	6.9388939039072284e-18	0.098900992324404025	0	46068	0	1263	True	False	observed
GSE183852_Nuclei	TWCM-11-41	TWCM-11-41	SN	Donor	Smooth_Muscle	smooth_muscle	CASP5	35	0	0	6.9388939039072284e-18	0.098900992324404025	0	46068	0	1263	True	False	observed
GSE183852_Nuclei	TWCM-11-41	TWCM-11-41	SN	Donor	Smooth_Muscle	smooth_muscle	GSDMD	35	2	0.057142857142857141	0.015813161857108654	0.18607057420164921	2	46068	5.4729453168513125	1263	True	False	observed
GSE183852_Nuclei	TWCM-11-41	TWCM-11-41	SN	Donor	T/NK_Cells	lymphoid_partial	IL18	8	0	0	0	0.32440756488388023	0	9463	0	1166.5	False	True	observed
GSE183852_Nuclei	TWCM-11-41	TWCM-11-41	SN	Donor	T/NK_Cells	lymphoid_partial	IL18R1	8	0	0	0	0.32440756488388023	0	9463	0	1166.5	False	True	observed
GSE183852_Nuclei	TWCM-11-41	TWCM-11-41	SN	Donor	T/NK_Cells	lymphoid_partial	IL18RAP	8	1	0.125	0.02241749145005667	0.4708881822128535	1	9463	6.7370746916619986	1166.5	False	True	observed
GSE183852_Nuclei	TWCM-11-41	TWCM-11-41	SN	Donor	T/NK_Cells	lymphoid_partial	IL18BP	8	0	0	0	0.32440756488388023	0	9463	0	1166.5	False	True	observed
GSE183852_Nuclei	TWCM-11-41	TWCM-11-41	SN	Donor	T/NK_Cells	lymphoid_partial	CASP1	8	1	0.125	0.02241749145005667	0.4708881822128535	1	9463	6.7370746916619986	1166.5	False	True	observed
GSE183852_Nuclei	TWCM-11-41	TWCM-11-41	SN	Donor	T/NK_Cells	lymphoid_partial	CASP4	8	1	0.125	0.02241749145005667	0.4708881822128535	1	9463	6.7370746916619986	1166.5	False	True	observed
GSE183852_Nuclei	TWCM-11-41	TWCM-11-41	SN	Donor	T/NK_Cells	lymphoid_partial	CASP5	8	0	0	0	0.32440756488388023	0	9463	0	1166.5	False	True	observed
GSE183852_Nuclei	TWCM-11-41	TWCM-11-41	SN	Donor	T/NK_Cells	lymphoid_partial	GSDMD	8	2	0.25	0.071479212752109	0.59072456968983111	2	9463	7.7302966728143812	1166.5	False	True	observed
GSE183852_Nuclei	TWCM-11-42	TWCM-11-42	SN	Donor	Adipocytes	adipocyte	IL18	10	1	0.10000000000000001	0.017876213095072896	0.40415002679523848	1	66364	4.0061553259593774	6635	False	True	observed
GSE183852_Nuclei	TWCM-11-42	TWCM-11-42	SN	Donor	Adipocytes	adipocyte	IL18R1	10	0	0	0	0.2775327998628892	0	66364	0	6635	False	True	observed
GSE183852_Nuclei	TWCM-11-42	TWCM-11-42	SN	Donor	Adipocytes	adipocyte	IL18RAP	10	0	0	0	0.2775327998628892	0	66364	0	6635	False	True	observed
GSE183852_Nuclei	TWCM-11-42	TWCM-11-42	SN	Donor	Adipocytes	adipocyte	IL18BP	10	0	0	0	0.2775327998628892	0	66364	0	6635	False	True	observed
GSE183852_Nuclei	TWCM-11-42	TWCM-11-42	SN	Donor	Adipocytes	adipocyte	CASP1	10	1	0.10000000000000001	0.017876213095072896	0.40415002679523848	1	66364	4.0061553259593774	6635	False	True	observed
GSE183852_Nuclei	TWCM-11-42	TWCM-11-42	SN	Donor	Adipocytes	adipocyte	CASP4	10	5	0.5	0.236593090512564	0.76340690948743606	5	66364	6.2544060775903354	6635	False	True	observed
GSE183852_Nuclei	TWCM-11-42	TWCM-11-42	SN	Donor	Adipocytes	adipocyte	CASP5	10	0	0	0	0.2775327998628892	0	66364	0	6635	False	True	observed
GSE183852_Nuclei	TWCM-11-42	TWCM-11-42	SN	Donor	Adipocytes	adipocyte	GSDMD	10	0	0	0	0.2775327998628892	0	66364	0	6635	False	True	observed
GSE183852_Nuclei	TWCM-11-42	TWCM-11-42	SN	Donor	B_Cells	B_cells	IL18	7	0	0	5.5511151231257827e-17	0.35433043506668743	0	18124	0	2033	False	True	observed
GSE183852_Nuclei	TWCM-11-42	TWCM-11-42	SN	Donor	B_Cells	B_cells	IL18R1	7	0	0	5.5511151231257827e-17	0.35433043506668743	0	18124	0	2033	False	True	observed
GSE183852_Nuclei	TWCM-11-42	TWCM-11-42	SN	Donor	B_Cells	B_cells	IL18RAP	7	0	0	5.5511151231257827e-17	0.35433043506668743	0	18124	0	2033	False	True	observed
GSE183852_Nuclei	TWCM-11-42	TWCM-11-42	SN	Donor	B_Cells	B_cells	IL18BP	7	1	0.14285714285714285	0.025679624344743551	0.51312782927431888	1	18124	5.8118680755491781	2033	False	True	observed
GSE183852_Nuclei	TWCM-11-42	TWCM-11-42	SN	Donor	B_Cells	B_cells	CASP1	7	1	0.14285714285714285	0.025679624344743551	0.51312782927431888	1	18124	5.8118680755491781	2033	False	True	observed
GSE183852_Nuclei	TWCM-11-42	TWCM-11-42	SN	Donor	B_Cells	B_cells	CASP4	7	1	0.14285714285714285	0.025679624344743551	0.51312782927431888	1	18124	5.8118680755491781	2033	False	True	observed
GSE183852_Nuclei	TWCM-11-42	TWCM-11-42	SN	Donor	B_Cells	B_cells	CASP5	7	0	0	5.5511151231257827e-17	0.35433043506668743	0	18124	0	2033	False	True	observed
GSE183852_Nuclei	TWCM-11-42	TWCM-11-42	SN	Donor	B_Cells	B_cells	GSDMD	7	0	0	5.5511151231257827e-17	0.35433043506668743	0	18124	0	2033	False	True	observed
GSE183852_Nuclei	TWCM-11-42	TWCM-11-42	SN	Donor	Cardiomyocytes	cardiomyocyte	IL18	1065	7	0.0065727699530516428	0.0031874397794661898	0.01350489440485661	7	6648962	1.03759020118006	6498	True	False	observed
GSE183852_Nuclei	TWCM-11-42	TWCM-11-42	SN	Donor	Cardiomyocytes	cardiomyocyte	IL18R1	1065	2	0.0018779342723004694	0.00051514846727710372	0.0068212612088089982	2	6648962	0.37939786651359975	6498	True	False	observed
GSE183852_Nuclei	TWCM-11-42	TWCM-11-42	SN	Donor	Cardiomyocytes	cardiomyocyte	IL18RAP	1065	0	0	0	0.0035940398727914219	0	6648962	0	6498	True	False	observed
GSE183852_Nuclei	TWCM-11-42	TWCM-11-42	SN	Donor	Cardiomyocytes	cardiomyocyte	IL18BP	1065	9	0.0084507042253521118	0.0044522374182830032	0.01598246656933448	9	6648962	1.2348659284130687	6498	True	False	observed
GSE183852_Nuclei	TWCM-11-42	TWCM-11-42	SN	Donor	Cardiomyocytes	cardiomyocyte	CASP1	1065	3	0.0028169014084507044	0.00095845308020912944	0.0082491414975243132	3	6648962	0.53724461843568538	6498	True	False	observed
GSE183852_Nuclei	TWCM-11-42	TWCM-11-42	SN	Donor	Cardiomyocytes	cardiomyocyte	CASP4	1065	9	0.0084507042253521118	0.0044522374182830032	0.01598246656933448	10	6648962	1.3242311959494621	6498	True	False	observed
GSE183852_Nuclei	TWCM-11-42	TWCM-11-42	SN	Donor	Cardiomyocytes	cardiomyocyte	CASP5	1065	0	0	0	0.0035940398727914219	0	6648962	0	6498	True	False	observed
GSE183852_Nuclei	TWCM-11-42	TWCM-11-42	SN	Donor	Cardiomyocytes	cardiomyocyte	GSDMD	1065	25	0.023474178403755867	0.015949955996548221	0.034423706417426703	27	6648962	2.339360963846461	6498	True	False	observed
GSE183852_Nuclei	TWCM-11-42	TWCM-11-42	SN	Donor	Endocardium	endocardial	IL18	113	3	0.026548672566371681	0.0090694738577698428	0.075159693768397068	6	360771	4.1400463680250397	3082	True	False	observed
GSE183852_Nuclei	TWCM-11-42	TWCM-11-42	SN	Donor	Endocardium	endocardial	IL18R1	113	38	0.33628318584070799	0.25583378869204071	0.42749779263663384	65	360771	7.501197816965429	3082	True	False	observed
GSE183852_Nuclei	TWCM-11-42	TWCM-11-42	SN	Donor	Endocardium	endocardial	IL18RAP	113	0	0	0	0.032877532165951982	0	360771	0	3082	True	False	observed
GSE183852_Nuclei	TWCM-11-42	TWCM-11-42	SN	Donor	Endocardium	endocardial	IL18BP	113	4	0.035398230088495575	0.013850178551374819	0.087496200894863735	4	360771	3.5954279515944143	3082	True	False	observed
GSE183852_Nuclei	TWCM-11-42	TWCM-11-42	SN	Donor	Endocardium	endocardial	CASP1	113	3	0.026548672566371681	0.0090694738577698428	0.075159693768397068	3	360771	3.2196369623826571	3082	True	False	observed
GSE183852_Nuclei	TWCM-11-42	TWCM-11-42	SN	Donor	Endocardium	endocardial	CASP4	113	15	0.13274336283185842	0.082122247990653138	0.20751346147637351	19	360771	5.745909221159109	3082	True	False	observed
GSE183852_Nuclei	TWCM-11-42	TWCM-11-42	SN	Donor	Endocardium	endocardial	CASP5	113	0	0	0	0.032877532165951982	0	360771	0	3082	True	False	observed
GSE183852_Nuclei	TWCM-11-42	TWCM-11-42	SN	Donor	Endocardium	endocardial	GSDMD	113	13	0.11504424778761062	0.068477207745362853	0.18692407808152051	20	360771	5.818565008142726	3082	True	False	observed
GSE183852_Nuclei	TWCM-11-42	TWCM-11-42	SN	Donor	Endothelium	endothelium	IL18	1264	6	0.0047468354430379748	0.0021772785214551832	0.010317547791788548	6	2353868	1.8274109282438926	1764.5	True	False	observed
GSE183852_Nuclei	TWCM-11-42	TWCM-11-42	SN	Donor	Endothelium	endothelium	IL18R1	1264	150	0.11867088607594936	0.10198732026392085	0.13766524568333707	199	2353868	6.418555957119664	1764.5	True	False	observed
GSE183852_Nuclei	TWCM-11-42	TWCM-11-42	SN	Donor	Endothelium	endothelium	IL18RAP	1264	1	0.0007911392405063291	0.00013966915607510014	0.0044677356420986906	1	2353868	0.51079248976849057	1764.5	True	False	observed
GSE183852_Nuclei	TWCM-11-42	TWCM-11-42	SN	Donor	Endothelium	endothelium	IL18BP	1264	36	0.028481012658227847	0.020642611662027112	0.039176743741636245	40	2353868	4.1693884063896371	1764.5	True	False	observed
GSE183852_Nuclei	TWCM-11-42	TWCM-11-42	SN	Donor	Endothelium	endothelium	CASP1	1264	57	0.045094936708860757	0.034967944498781517	0.05797858126817558	60	2353868	4.7273737331569574	1764.5	True	False	observed
GSE183852_Nuclei	TWCM-11-42	TWCM-11-42	SN	Donor	Endothelium	endothelium	CASP4	1264	180	0.14240506329113925	0.12422185117430803	0.16275524386336956	210	2353868	6.4952931578941602	1764.5	True	False	observed
GSE183852_Nuclei	TWCM-11-42	TWCM-11-42	SN	Donor	Endothelium	endothelium	CASP5	1264	2	0.0015822784810126582	0.00043402512700709212	0.0057508639741806859	2	2353868	0.88726424942904003	1764.5	True	False	observed
GSE183852_Nuclei	TWCM-11-42	TWCM-11-42	SN	Donor	Endothelium	endothelium	GSDMD	1264	129	0.10205696202531646	0.086555819910483583	0.11996957567348066	135	2353868	5.8667203089408773	1764.5	True	False	observed
GSE183852_Nuclei	TWCM-11-42	TWCM-11-42	SN	Donor	Epicardium	epicardial_mesothelial	IL18	202	145	0.71782178217821779	0.65213997722361638	0.77537351060419624	581	955330	9.2506935330536209	4589.5	True	False	observed
GSE183852_Nuclei	TWCM-11-42	TWCM-11-42	SN	Donor	Epicardium	epicardial_mesothelial	IL18R1	202	8	0.039603960396039604	0.020202235474112866	0.076189710708010561	12	955330	3.761402784363407	4589.5	True	False	observed
GSE183852_Nuclei	TWCM-11-42	TWCM-11-42	SN	Donor	Epicardium	epicardial_mesothelial	IL18RAP	202	1	0.0049504950495049506	0.00087441911238995626	0.027504017642581476	1	955330	1.0333410359105191	4589.5	True	False	observed
GSE183852_Nuclei	TWCM-11-42	TWCM-11-42	SN	Donor	Epicardium	epicardial_mesothelial	IL18BP	202	4	0.019801980198019802	0.0077268900184618121	0.049800193633860484	4	955330	2.3749100617862848	4589.5	True	False	observed
GSE183852_Nuclei	TWCM-11-42	TWCM-11-42	SN	Donor	Epicardium	epicardial_mesothelial	CASP1	202	0	0	0	0.018662221122521149	0	955330	0	4589.5	True	False	observed
GSE183852_Nuclei	TWCM-11-42	TWCM-11-42	SN	Donor	Epicardium	epicardial_mesothelial	CASP4	202	37	0.18316831683168316	0.13591006145392803	0.24225213806925372	60	955330	5.9956093970213713	4589.5	True	False	observed
GSE183852_Nuclei	TWCM-11-42	TWCM-11-42	SN	Donor	Epicardium	epicardial_mesothelial	CASP5	202	0	0	0	0.018662221122521149	0	955330	0	4589.5	True	False	observed
GSE183852_Nuclei	TWCM-11-42	TWCM-11-42	SN	Donor	Epicardium	epicardial_mesothelial	GSDMD	202	12	0.059405940594059403	0.034305806861603283	0.1009510018503213	15	955330	4.061895467662497	4589.5	True	False	observed
GSE183852_Nuclei	TWCM-11-42	TWCM-11-42	SN	Donor	Fibroblasts	fibroblast	IL18	751	12	0.015978695073235686	0.0091637119009122785	0.027720137674853561	13	1880421	2.9842877416053426	2254	True	False	observed
GSE183852_Nuclei	TWCM-11-42	TWCM-11-42	SN	Donor	Fibroblasts	fibroblast	IL18R1	751	67	0.089214380825565917	0.070862659593513316	0.11174715497078866	92	1880421	5.6416967090883192	2254	True	False	observed
GSE183852_Nuclei	TWCM-11-42	TWCM-11-42	SN	Donor	Fibroblasts	fibroblast	IL18RAP	751	1	0.0013315579227696406	0.00023509135314337239	0.0075035652249152429	1	1880421	0.61522399288052065	2254	True	False	observed
GSE183852_Nuclei	TWCM-11-42	TWCM-11-42	SN	Donor	Fibroblasts	fibroblast	IL18BP	751	15	0.019973368841544607	0.01214086731028643	0.032691671264854109	15	1880421	3.166223283055221	2254	True	False	observed
GSE183852_Nuclei	TWCM-11-42	TWCM-11-42	SN	Donor	Fibroblasts	fibroblast	CASP1	751	19	0.02529960053262317	0.016255433513391492	0.039175357060915308	19	1880421	3.4730231979874859	2254	True	False	observed
GSE183852_Nuclei	TWCM-11-42	TWCM-11-42	SN	Donor	Fibroblasts	fibroblast	CASP4	751	79	0.1051930758988016	0.085223646995369828	0.12918092356643093	84	1880421	5.513201661093774	2254	True	False	observed
GSE183852_Nuclei	TWCM-11-42	TWCM-11-42	SN	Donor	Fibroblasts	fibroblast	CASP5	751	1	0.0013315579227696406	0.00023509135314337239	0.0075035652249152429	1	1880421	0.61522399288052065	2254	True	False	observed
GSE183852_Nuclei	TWCM-11-42	TWCM-11-42	SN	Donor	Fibroblasts	fibroblast	GSDMD	751	45	0.059920106524633823	0.045080987952518289	0.079238440616369213	46	1880421	4.6703082351272949	2254	True	False	observed
GSE183852_Nuclei	TWCM-11-42	TWCM-11-42	SN	Donor	Lymphatic	lymphatic	IL18	18	0	0	0	0.17587922364665765	0	42963	0	2398	False	True	observed
GSE183852_Nuclei	TWCM-11-42	TWCM-11-42	SN	Donor	Lymphatic	lymphatic	IL18R1	18	0	0	0	0.17587922364665765	0	42963	0	2398	False	True	observed
GSE183852_Nuclei	TWCM-11-42	TWCM-11-42	SN	Donor	Lymphatic	lymphatic	IL18RAP	18	0	0	0	0.17587922364665765	0	42963	0	2398	False	True	observed
GSE183852_Nuclei	TWCM-11-42	TWCM-11-42	SN	Donor	Lymphatic	lymphatic	IL18BP	18	0	0	0	0.17587922364665765	0	42963	0	2398	False	True	observed
GSE183852_Nuclei	TWCM-11-42	TWCM-11-42	SN	Donor	Lymphatic	lymphatic	CASP1	18	0	0	0	0.17587922364665765	0	42963	0	2398	False	True	observed
GSE183852_Nuclei	TWCM-11-42	TWCM-11-42	SN	Donor	Lymphatic	lymphatic	CASP4	18	2	0.1111111111111111	0.031019522645612391	0.32799765130178804	2	42963	5.5714245288390547	2398	False	True	observed
GSE183852_Nuclei	TWCM-11-42	TWCM-11-42	SN	Donor	Lymphatic	lymphatic	CASP5	18	0	0	0	0.17587922364665765	0	42963	0	2398	False	True	observed
GSE183852_Nuclei	TWCM-11-42	TWCM-11-42	SN	Donor	Lymphatic	lymphatic	GSDMD	18	3	0.16666666666666666	0.058365768058614459	0.39222038103915724	3	42963	6.1462382450481172	2398	False	True	observed
GSE183852_Nuclei	TWCM-11-42	TWCM-11-42	SN	Donor	Macrophages	macrophage_label	IL18	667	130	0.19490254872563717	0.1666229433433831	0.22667633080182889	166	1648359	6.6682640666758255	2288	True	False	observed
GSE183852_Nuclei	TWCM-11-42	TWCM-11-42	SN	Donor	Macrophages	macrophage_label	IL18R1	667	37	0.055472263868065967	0.040510315789363149	0.075525235975036645	54	1648359	5.0772367551199205	2288	True	False	observed
GSE183852_Nuclei	TWCM-11-42	TWCM-11-42	SN	Donor	Macrophages	macrophage_label	IL18RAP	667	2	0.0029985007496251873	0.00082268256084893927	0.010866307017223676	2	1648359	1.1462172135599977	2288	True	False	observed
GSE183852_Nuclei	TWCM-11-42	TWCM-11-42	SN	Donor	Macrophages	macrophage_label	IL18BP	667	14	0.020989505247376312	0.012543468170490618	0.034921485585751318	15	1648359	3.3362775905300337	2288	True	False	observed
GSE183852_Nuclei	TWCM-11-42	TWCM-11-42	SN	Donor	Macrophages	macrophage_label	CASP1	667	36	0.053973013493253376	0.039238115681701935	0.073816105734517079	36	1648359	4.5134845928997143	2288	True	False	observed
GSE183852_Nuclei	TWCM-11-42	TWCM-11-42	SN	Donor	Macrophages	macrophage_label	CASP4	667	83	0.12443778110944528	0.10151795560490467	0.15165879217581085	95	1648359	5.8736428471978686	2288	True	False	observed
GSE183852_Nuclei	TWCM-11-42	TWCM-11-42	SN	Donor	Macrophages	macrophage_label	CASP5	667	0	0	0	0.0057263288817110654	0	1648359	0	2288	True	False	observed
GSE183852_Nuclei	TWCM-11-42	TWCM-11-42	SN	Donor	Macrophages	macrophage_label	GSDMD	667	71	0.10644677661169415	0.085253782670850264	0.1321470009316959	74	1648359	5.5202063973425854	2288	True	False	observed
GSE183852_Nuclei	TWCM-11-42	TWCM-11-42	SN	Donor	Mast_Cells	mast	IL18	26	6	0.23076923076923078	0.11033849405783291	0.42051554078943687	7	46504	7.2434090431330107	1694.5	False	True	observed
GSE183852_Nuclei	TWCM-11-42	TWCM-11-42	SN	Donor	Mast_Cells	mast	IL18R1	26	25	0.96153846153846156	0.81107221096965243	0.99317801500645642	255	46504	12.421117891277696	1694.5	False	True	observed
GSE183852_Nuclei	TWCM-11-42	TWCM-11-42	SN	Donor	Mast_Cells	mast	IL18RAP	26	1	0.038461538461538464	0.0068219849935434868	0.18892778903034757	1	46504	4.4920792020376874	1694.5	False	True	observed
GSE183852_Nuclei	TWCM-11-42	TWCM-11-42	SN	Donor	Mast_Cells	mast	IL18BP	26	0	0	0	0.12872892185921531	0	46504	0	1694.5	False	True	observed
GSE183852_Nuclei	TWCM-11-42	TWCM-11-42	SN	Donor	Mast_Cells	mast	CASP1	26	0	0	0	0.12872892185921531	0	46504	0	1694.5	False	True	observed
GSE183852_Nuclei	TWCM-11-42	TWCM-11-42	SN	Donor	Mast_Cells	mast	CASP4	26	1	0.038461538461538464	0.0068219849935434868	0.18892778903034757	1	46504	4.4920792020376874	1694.5	False	True	observed
GSE183852_Nuclei	TWCM-11-42	TWCM-11-42	SN	Donor	Mast_Cells	mast	CASP5	26	0	0	0	0.12872892185921531	0	46504	0	1694.5	False	True	observed
GSE183852_Nuclei	TWCM-11-42	TWCM-11-42	SN	Donor	Mast_Cells	mast	GSDMD	26	3	0.11538461538461539	0.040032446236106148	0.28975903211713638	4	46504	6.4431773976732893	1694.5	False	True	observed
GSE183852_Nuclei	TWCM-11-42	TWCM-11-42	SN	Donor	Monocytes	monocytes	IL18	2	0	0	0	0.65761977249334691	0	3279	0	1639.5	False	True	observed
GSE183852_Nuclei	TWCM-11-42	TWCM-11-42	SN	Donor	Monocytes	monocytes	IL18R1	2	0	0	0	0.65761977249334691	0	3279	0	1639.5	False	True	observed
GSE183852_Nuclei	TWCM-11-42	TWCM-11-42	SN	Donor	Monocytes	monocytes	IL18RAP	2	0	0	0	0.65761977249334691	0	3279	0	1639.5	False	True	observed
GSE183852_Nuclei	TWCM-11-42	TWCM-11-42	SN	Donor	Monocytes	monocytes	IL18BP	2	0	0	0	0.65761977249334691	0	3279	0	1639.5	False	True	observed
GSE183852_Nuclei	TWCM-11-42	TWCM-11-42	SN	Donor	Monocytes	monocytes	CASP1	2	0	0	0	0.65761977249334691	0	3279	0	1639.5	False	True	observed
GSE183852_Nuclei	TWCM-11-42	TWCM-11-42	SN	Donor	Monocytes	monocytes	CASP4	2	0	0	0	0.65761977249334691	0	3279	0	1639.5	False	True	observed
GSE183852_Nuclei	TWCM-11-42	TWCM-11-42	SN	Donor	Monocytes	monocytes	CASP5	2	1	0.5	0.094531205734230739	0.90546879426576932	1	3279	8.2572512410689658	1639.5	False	True	observed
GSE183852_Nuclei	TWCM-11-42	TWCM-11-42	SN	Donor	Monocytes	monocytes	GSDMD	2	0	0	0	0.65761977249334691	0	3279	0	1639.5	False	True	observed
GSE183852_Nuclei	TWCM-11-42	TWCM-11-42	SN	Donor	Neurons	neuron	IL18	58	0	0	0	0.062117855787202914	0	98791	0	1460	True	False	observed
GSE183852_Nuclei	TWCM-11-42	TWCM-11-42	SN	Donor	Neurons	neuron	IL18R1	58	0	0	0	0.062117855787202914	0	98791	0	1460	True	False	observed
GSE183852_Nuclei	TWCM-11-42	TWCM-11-42	SN	Donor	Neurons	neuron	IL18RAP	58	0	0	0	0.062117855787202914	0	98791	0	1460	True	False	observed
GSE183852_Nuclei	TWCM-11-42	TWCM-11-42	SN	Donor	Neurons	neuron	IL18BP	58	1	0.017241379310344827	0.0030500384460675004	0.091408580934680128	1	98791	3.475393572258076	1460	True	False	observed
GSE183852_Nuclei	TWCM-11-42	TWCM-11-42	SN	Donor	Neurons	neuron	CASP1	58	1	0.017241379310344827	0.0030500384460675004	0.091408580934680128	1	98791	3.475393572258076	1460	True	False	observed
GSE183852_Nuclei	TWCM-11-42	TWCM-11-42	SN	Donor	Neurons	neuron	CASP4	58	3	0.051724137931034482	0.017746134659410502	0.14139401190842663	3	98791	4.9711820282276635	1460	True	False	observed
GSE183852_Nuclei	TWCM-11-42	TWCM-11-42	SN	Donor	Neurons	neuron	CASP5	58	0	0	0	0.062117855787202914	0	98791	0	1460	True	False	observed
GSE183852_Nuclei	TWCM-11-42	TWCM-11-42	SN	Donor	Neurons	neuron	GSDMD	58	0	0	0	0.062117855787202914	0	98791	0	1460	True	False	observed
GSE183852_Nuclei	TWCM-11-42	TWCM-11-42	SN	Donor	Pericytes	pericyte	IL18	962	7	0.0072765072765072769	0.0035291341310153398	0.014943316660731367	7	1732983	2.3332170295743726	1742.5	True	False	observed
GSE183852_Nuclei	TWCM-11-42	TWCM-11-42	SN	Donor	Pericytes	pericyte	IL18R1	962	33	0.034303534303534305	0.024528781706137613	0.047782732966230583	38	1732983	4.5190077021927548	1742.5	True	False	observed
GSE183852_Nuclei	TWCM-11-42	TWCM-11-42	SN	Donor	Pericytes	pericyte	IL18RAP	962	0	0	4.3368086899420177e-19	0.0039773182085024589	0	1732983	0	1742.5	True	False	observed
GSE183852_Nuclei	TWCM-11-42	TWCM-11-42	SN	Donor	Pericytes	pericyte	IL18BP	962	12	0.012474012474012475	0.0071498538209952157	0.021676263101640239	12	1732983	2.9863156261769568	1742.5	True	False	observed
GSE183852_Nuclei	TWCM-11-42	TWCM-11-42	SN	Donor	Pericytes	pericyte	CASP1	962	5	0.0051975051975051978	0.0022220458748821257	0.012108938464509082	5	1732983	1.9579883199979708	1742.5	True	False	observed
GSE183852_Nuclei	TWCM-11-42	TWCM-11-42	SN	Donor	Pericytes	pericyte	CASP4	962	22	0.02286902286902287	0.015150147941960509	0.034383301242452438	23	1732983	3.8351068437303373	1742.5	True	False	observed
GSE183852_Nuclei	TWCM-11-42	TWCM-11-42	SN	Donor	Pericytes	pericyte	CASP5	962	0	0	4.3368086899420177e-19	0.0039773182085024589	0	1732983	0	1742.5	True	False	observed
GSE183852_Nuclei	TWCM-11-42	TWCM-11-42	SN	Donor	Pericytes	pericyte	GSDMD	962	22	0.02286902286902287	0.015150147941960509	0.034383301242452438	22	1732983	3.7755640370407599	1742.5	True	False	observed
GSE183852_Nuclei	TWCM-11-42	TWCM-11-42	SN	Donor	Smooth_Muscle	smooth_muscle	IL18	140	1	0.0071428571428571426	0.0012620044442670821	0.039348393062725723	1	288159	2.1603736942466591	1946	True	False	observed
GSE183852_Nuclei	TWCM-11-42	TWCM-11-42	SN	Donor	Smooth_Muscle	smooth_muscle	IL18R1	140	3	0.021428571428571429	0.0073140032567785944	0.061104788525373849	3	288159	3.5123430778107565	1946	True	False	observed
GSE183852_Nuclei	TWCM-11-42	TWCM-11-42	SN	Donor	Smooth_Muscle	smooth_muscle	IL18RAP	140	0	0	1.7347234759768071e-18	0.026706200369412993	0	288159	0	1946	True	False	observed
GSE183852_Nuclei	TWCM-11-42	TWCM-11-42	SN	Donor	Smooth_Muscle	smooth_muscle	IL18BP	140	1	0.0071428571428571426	0.0012620044442670821	0.039348393062725723	1	288159	2.1603736942466591	1946	True	False	observed
GSE183852_Nuclei	TWCM-11-42	TWCM-11-42	SN	Donor	Smooth_Muscle	smooth_muscle	CASP1	140	0	0	1.7347234759768071e-18	0.026706200369412993	0	288159	0	1946	True	False	observed
GSE183852_Nuclei	TWCM-11-42	TWCM-11-42	SN	Donor	Smooth_Muscle	smooth_muscle	CASP4	140	1	0.0071428571428571426	0.0012620044442670821	0.039348393062725723	1	288159	2.1603736942466591	1946	True	False	observed
GSE183852_Nuclei	TWCM-11-42	TWCM-11-42	SN	Donor	Smooth_Muscle	smooth_muscle	CASP5	140	0	0	1.7347234759768071e-18	0.026706200369412993	0	288159	0	1946	True	False	observed
GSE183852_Nuclei	TWCM-11-42	TWCM-11-42	SN	Donor	Smooth_Muscle	smooth_muscle	GSDMD	140	3	0.021428571428571429	0.0073140032567785944	0.061104788525373849	3	288159	3.5123430778107565	1946	True	False	observed
GSE183852_Nuclei	TWCM-11-42	TWCM-11-42	SN	Donor	T/NK_Cells	lymphoid_partial	IL18	100	3	0.029999999999999999	0.010254524024038925	0.084519364290527602	3	147496	4.4154568093710056	1439	True	False	observed
GSE183852_Nuclei	TWCM-11-42	TWCM-11-42	SN	Donor	T/NK_Cells	lymphoid_partial	IL18R1	100	35	0.34999999999999998	0.26364248243097527	0.44745556703112027	59	147496	8.6474974533528144	1439	True	False	observed
GSE183852_Nuclei	TWCM-11-42	TWCM-11-42	SN	Donor	T/NK_Cells	lymphoid_partial	IL18RAP	100	23	0.23000000000000001	0.15843265880303448	0.32154383022873778	38	147496	8.0147687214911745	1439	True	False	observed
GSE183852_Nuclei	TWCM-11-42	TWCM-11-42	SN	Donor	T/NK_Cells	lymphoid_partial	IL18BP	100	0	0	3.4694469519536142e-18	0.036993498206985678	0	147496	0	1439	True	False	observed
GSE183852_Nuclei	TWCM-11-42	TWCM-11-42	SN	Donor	T/NK_Cells	lymphoid_partial	CASP1	100	4	0.040000000000000001	0.015663303991547618	0.098370714358879202	4	147496	4.8134928546695441	1439	True	False	observed
GSE183852_Nuclei	TWCM-11-42	TWCM-11-42	SN	Donor	T/NK_Cells	lymphoid_partial	CASP4	100	5	0.050000000000000003	0.021543679154367959	0.11175046923191913	5	147496	5.1251230686497395	1439	True	False	observed
GSE183852_Nuclei	TWCM-11-42	TWCM-11-42	SN	Donor	T/NK_Cells	lymphoid_partial	CASP5	100	0	0	3.4694469519536142e-18	0.036993498206985678	0	147496	0	1439	True	False	observed
GSE183852_Nuclei	TWCM-11-42	TWCM-11-42	SN	Donor	T/NK_Cells	lymphoid_partial	GSDMD	100	4	0.040000000000000001	0.015663303991547618	0.098370714358879202	5	147496	5.1251230686497395	1439	True	False	observed
GSE183852_Nuclei	TWCM-11-74	TWCM-11-74	SN	Donor	Adipocytes	adipocyte	IL18	16	0	0	0	0.1936076805344365	0	53773	0	1946.5	False	True	observed
GSE183852_Nuclei	TWCM-11-74	TWCM-11-74	SN	Donor	Adipocytes	adipocyte	IL18R1	16	1	0.0625	0.011119344764642519	0.28328737570298945	2	53773	5.2552509597079409	1946.5	False	True	observed
GSE183852_Nuclei	TWCM-11-74	TWCM-11-74	SN	Donor	Adipocytes	adipocyte	IL18RAP	16	0	0	0	0.1936076805344365	0	53773	0	1946.5	False	True	observed
GSE183852_Nuclei	TWCM-11-74	TWCM-11-74	SN	Donor	Adipocytes	adipocyte	IL18BP	16	0	0	0	0.1936076805344365	0	53773	0	1946.5	False	True	observed
GSE183852_Nuclei	TWCM-11-74	TWCM-11-74	SN	Donor	Adipocytes	adipocyte	CASP1	16	1	0.0625	0.011119344764642519	0.28328737570298945	1	53773	4.2925383480963708	1946.5	False	True	observed
GSE183852_Nuclei	TWCM-11-74	TWCM-11-74	SN	Donor	Adipocytes	adipocyte	CASP4	16	1	0.0625	0.011119344764642519	0.28328737570298945	1	53773	4.2925383480963708	1946.5	False	True	observed
GSE183852_Nuclei	TWCM-11-74	TWCM-11-74	SN	Donor	Adipocytes	adipocyte	CASP5	16	0	0	0	0.1936076805344365	0	53773	0	1946.5	False	True	observed
GSE183852_Nuclei	TWCM-11-74	TWCM-11-74	SN	Donor	Adipocytes	adipocyte	GSDMD	16	0	0	0	0.1936076805344365	0	53773	0	1946.5	False	True	observed
GSE183852_Nuclei	TWCM-11-74	TWCM-11-74	SN	Donor	B_Cells	B_cells	IL18	12	1	0.083333333333333329	0.014865094404917095	0.35387991114111694	1	25427	5.3337197240415453	2058.5	False	True	observed
GSE183852_Nuclei	TWCM-11-74	TWCM-11-74	SN	Donor	B_Cells	B_cells	IL18R1	12	0	0	2.7755575615628914e-17	0.24249400665524085	0	25427	0	2058.5	False	True	observed
GSE183852_Nuclei	TWCM-11-74	TWCM-11-74	SN	Donor	B_Cells	B_cells	IL18RAP	12	0	0	2.7755575615628914e-17	0.24249400665524085	0	25427	0	2058.5	False	True	observed
GSE183852_Nuclei	TWCM-11-74	TWCM-11-74	SN	Donor	B_Cells	B_cells	IL18BP	12	0	0	2.7755575615628914e-17	0.24249400665524085	0	25427	0	2058.5	False	True	observed
GSE183852_Nuclei	TWCM-11-74	TWCM-11-74	SN	Donor	B_Cells	B_cells	CASP1	12	0	0	2.7755575615628914e-17	0.24249400665524085	0	25427	0	2058.5	False	True	observed
GSE183852_Nuclei	TWCM-11-74	TWCM-11-74	SN	Donor	B_Cells	B_cells	CASP4	12	0	0	2.7755575615628914e-17	0.24249400665524085	0	25427	0	2058.5	False	True	observed
GSE183852_Nuclei	TWCM-11-74	TWCM-11-74	SN	Donor	B_Cells	B_cells	CASP5	12	0	0	2.7755575615628914e-17	0.24249400665524085	0	25427	0	2058.5	False	True	observed
GSE183852_Nuclei	TWCM-11-74	TWCM-11-74	SN	Donor	B_Cells	B_cells	GSDMD	12	1	0.083333333333333329	0.014865094404917095	0.35387991114111694	1	25427	5.3337197240415453	2058.5	False	True	observed
GSE183852_Nuclei	TWCM-11-74	TWCM-11-74	SN	Donor	Cardiomyocytes	cardiomyocyte	IL18	439	5	0.011389521640091117	0.0048744645621502693	0.026381549401751223	5	2750488	1.4945995420585467	6616	True	False	observed
GSE183852_Nuclei	TWCM-11-74	TWCM-11-74	SN	Donor	Cardiomyocytes	cardiomyocyte	IL18R1	439	2	0.0045558086560364463	0.0012502574255313292	0.016456889600802351	2	2750488	0.78838811504562989	6616	True	False	observed
GSE183852_Nuclei	TWCM-11-74	TWCM-11-74	SN	Donor	Cardiomyocytes	cardiomyocyte	IL18RAP	439	0	0	0	0.008674569067955145	0	2750488	0	6616	True	False	observed
GSE183852_Nuclei	TWCM-11-74	TWCM-11-74	SN	Donor	Cardiomyocytes	cardiomyocyte	IL18BP	439	4	0.0091116173120728925	0.0035488732669114124	0.02319085171780081	4	2750488	1.2953041911841074	6616	True	False	observed
GSE183852_Nuclei	TWCM-11-74	TWCM-11-74	SN	Donor	Cardiomyocytes	cardiomyocyte	CASP1	439	2	0.0045558086560364463	0.0012502574255313292	0.016456889600802351	2	2750488	0.78838811504562989	6616	True	False	observed
GSE183852_Nuclei	TWCM-11-74	TWCM-11-74	SN	Donor	Cardiomyocytes	cardiomyocyte	CASP4	439	4	0.0091116173120728925	0.0035488732669114124	0.02319085171780081	4	2750488	1.2953041911841074	6616	True	False	observed
GSE183852_Nuclei	TWCM-11-74	TWCM-11-74	SN	Donor	Cardiomyocytes	cardiomyocyte	CASP5	439	0	0	0	0.008674569067955145	0	2750488	0	6616	True	False	observed
GSE183852_Nuclei	TWCM-11-74	TWCM-11-74	SN	Donor	Cardiomyocytes	cardiomyocyte	GSDMD	439	4	0.0091116173120728925	0.0035488732669114124	0.02319085171780081	4	2750488	1.2953041911841074	6616	True	False	observed
GSE183852_Nuclei	TWCM-11-74	TWCM-11-74	SN	Donor	Endocardium	endocardial	IL18	343	9	0.026239067055393587	0.013864669767452785	0.049107787144007313	10	952112	3.5239340026675539	2552	True	False	observed
GSE183852_Nuclei	TWCM-11-74	TWCM-11-74	SN	Donor	Endocardium	endocardial	IL18R1	343	87	0.25364431486880468	0.21050188753932889	0.30224379005463037	146	952112	7.2699990858768553	2552	True	False	observed
GSE183852_Nuclei	TWCM-11-74	TWCM-11-74	SN	Donor	Endocardium	endocardial	IL18RAP	343	2	0.0058309037900874635	0.001600503254281592	0.021007690262595254	3	952112	2.0534206349465896	2552	True	False	observed
GSE183852_Nuclei	TWCM-11-74	TWCM-11-74	SN	Donor	Endocardium	endocardial	IL18BP	343	19	0.055393586005830907	0.035745954119473525	0.084889736212819811	22	952112	4.591351810588213	2552	True	False	observed
GSE183852_Nuclei	TWCM-11-74	TWCM-11-74	SN	Donor	Endocardium	endocardial	CASP1	343	3	0.0087463556851311956	0.0029789209378245553	0.025395595921135612	3	952112	2.0534206349465896	2552	True	False	observed
GSE183852_Nuclei	TWCM-11-74	TWCM-11-74	SN	Donor	Endocardium	endocardial	CASP4	343	50	0.1457725947521866	0.11235216004880476	0.18703955388807153	65	952112	6.1141437573757367	2552	True	False	observed
GSE183852_Nuclei	TWCM-11-74	TWCM-11-74	SN	Donor	Endocardium	endocardial	CASP5	343	0	0	0	0.011075546832710203	0	952112	0	2552	True	False	observed
GSE183852_Nuclei	TWCM-11-74	TWCM-11-74	SN	Donor	Endocardium	endocardial	GSDMD	343	34	0.099125364431486881	0.071804384664059598	0.13532615579948354	36	952112	5.278381721439029	2552	True	False	observed
GSE183852_Nuclei	TWCM-11-74	TWCM-11-74	SN	Donor	Endothelium	endothelium	IL18	628	1	0.0015923566878980893	0.00028114537972300478	0.0089639884100048261	1	1199834	0.87455984252953201	1742.5	True	False	observed
GSE183852_Nuclei	TWCM-11-74	TWCM-11-74	SN	Donor	Endothelium	endothelium	IL18R1	628	52	0.082802547770700632	0.063701767360275982	0.10697626795253133	60	1199834	5.6726210153928065	1742.5	True	False	observed
GSE183852_Nuclei	TWCM-11-74	TWCM-11-74	SN	Donor	Endothelium	endothelium	IL18RAP	628	0	0	0	0.00607978277947137	0	1199834	0	1742.5	True	False	observed
GSE183852_Nuclei	TWCM-11-74	TWCM-11-74	SN	Donor	Endothelium	endothelium	IL18BP	628	19	0.030254777070063694	0.019452989046470824	0.046768462927873296	20	1199834	4.1431462438424882	1742.5	True	False	observed
GSE183852_Nuclei	TWCM-11-74	TWCM-11-74	SN	Donor	Endothelium	endothelium	CASP1	628	16	0.025477707006369428	0.015742254296046105	0.040983144647528641	16	1199834	3.8414879168481035	1742.5	True	False	observed
GSE183852_Nuclei	TWCM-11-74	TWCM-11-74	SN	Donor	Endothelium	endothelium	CASP4	628	132	0.21019108280254778	0.18013460260010106	0.24377151353322313	162	1199834	7.0876609604214806	1742.5	True	False	observed
GSE183852_Nuclei	TWCM-11-74	TWCM-11-74	SN	Donor	Endothelium	endothelium	CASP5	628	0	0	0	0.00607978277947137	0	1199834	0	1742.5	True	False	observed
GSE183852_Nuclei	TWCM-11-74	TWCM-11-74	SN	Donor	Endothelium	endothelium	GSDMD	628	68	0.10828025477707007	0.086316205908847699	0.13500744556806299	73	1199834	5.9505092349224071	1742.5	True	False	observed
GSE183852_Nuclei	TWCM-11-74	TWCM-11-74	SN	Donor	Epicardium	epicardial_mesothelial	IL18	3	1	0.33333333333333331	0.061491944720396208	0.79234039919795218	4	14675	8.0957788884120667	5857	False	True	observed
GSE183852_Nuclei	TWCM-11-74	TWCM-11-74	SN	Donor	Epicardium	epicardial_mesothelial	IL18R1	3	0	0	5.5511151231257827e-17	0.56149703175504539	0	14675	0	5857	False	True	observed
GSE183852_Nuclei	TWCM-11-74	TWCM-11-74	SN	Donor	Epicardium	epicardial_mesothelial	IL18RAP	3	0	0	5.5511151231257827e-17	0.56149703175504539	0	14675	0	5857	False	True	observed
GSE183852_Nuclei	TWCM-11-74	TWCM-11-74	SN	Donor	Epicardium	epicardial_mesothelial	IL18BP	3	0	0	5.5511151231257827e-17	0.56149703175504539	0	14675	0	5857	False	True	observed
GSE183852_Nuclei	TWCM-11-74	TWCM-11-74	SN	Donor	Epicardium	epicardial_mesothelial	CASP1	3	0	0	5.5511151231257827e-17	0.56149703175504539	0	14675	0	5857	False	True	observed
GSE183852_Nuclei	TWCM-11-74	TWCM-11-74	SN	Donor	Epicardium	epicardial_mesothelial	CASP4	3	2	0.66666666666666663	0.20765960080204771	0.93850805527960368	6	14675	8.6789824706311389	5857	False	True	observed
GSE183852_Nuclei	TWCM-11-74	TWCM-11-74	SN	Donor	Epicardium	epicardial_mesothelial	CASP5	3	0	0	5.5511151231257827e-17	0.56149703175504539	0	14675	0	5857	False	True	observed
GSE183852_Nuclei	TWCM-11-74	TWCM-11-74	SN	Donor	Epicardium	epicardial_mesothelial	GSDMD	3	0	0	5.5511151231257827e-17	0.56149703175504539	0	14675	0	5857	False	True	observed
GSE183852_Nuclei	TWCM-11-74	TWCM-11-74	SN	Donor	Fibroblasts	fibroblast	IL18	869	9	0.010356731875719217	0.005458133651563917	0.019565263896719781	9	2624818	2.1469188317669308	2726	True	False	observed
GSE183852_Nuclei	TWCM-11-74	TWCM-11-74	SN	Donor	Fibroblasts	fibroblast	IL18R1	869	64	0.073647871116225547	0.058094982218952332	0.092953593084547356	87	2624818	5.0936089865872214	2726	True	False	observed
GSE183852_Nuclei	TWCM-11-74	TWCM-11-74	SN	Donor	Fibroblasts	fibroblast	IL18RAP	869	1	0.0011507479861910242	0.00020316416599327732	0.006489298436077191	1	2624818	0.46569116761367951	2726	True	False	observed
GSE183852_Nuclei	TWCM-11-74	TWCM-11-74	SN	Donor	Fibroblasts	fibroblast	IL18BP	869	22	0.025316455696202531	0.016777138723231534	0.038034028112648666	23	2624818	3.2872524603606652	2726	True	False	observed
GSE183852_Nuclei	TWCM-11-74	TWCM-11-74	SN	Donor	Fibroblasts	fibroblast	CASP1	869	7	0.0080552359033371698	0.0039073348412105345	0.016533328970519859	7	2624818	1.8745418679304613	2726	True	False	observed
GSE183852_Nuclei	TWCM-11-74	TWCM-11-74	SN	Donor	Fibroblasts	fibroblast	CASP4	869	138	0.15880322209436135	0.13601135989867891	0.18459836365729315	159	2624818	5.9442875427883966	2726	True	False	observed
GSE183852_Nuclei	TWCM-11-74	TWCM-11-74	SN	Donor	Fibroblasts	fibroblast	CASP5	869	0	0	4.3368086899420177e-19	0.0044010957337938129	0	2624818	0	2726	True	False	observed
GSE183852_Nuclei	TWCM-11-74	TWCM-11-74	SN	Donor	Fibroblasts	fibroblast	GSDMD	869	69	0.079401611047180673	0.063221248366071237	0.099284161278811733	72	2624818	4.8293662102730517	2726	True	False	observed
GSE183852_Nuclei	TWCM-11-74	TWCM-11-74	SN	Donor	Lymphatic	lymphatic	IL18	6	0	0	2.7755575615628914e-17	0.39033428790216529	0	11348	0	1727	False	True	observed
GSE183852_Nuclei	TWCM-11-74	TWCM-11-74	SN	Donor	Lymphatic	lymphatic	IL18R1	6	0	0	2.7755575615628914e-17	0.39033428790216529	0	11348	0	1727	False	True	observed
GSE183852_Nuclei	TWCM-11-74	TWCM-11-74	SN	Donor	Lymphatic	lymphatic	IL18RAP	6	0	0	2.7755575615628914e-17	0.39033428790216529	0	11348	0	1727	False	True	observed
GSE183852_Nuclei	TWCM-11-74	TWCM-11-74	SN	Donor	Lymphatic	lymphatic	IL18BP	6	0	0	2.7755575615628914e-17	0.39033428790216529	0	11348	0	1727	False	True	observed
GSE183852_Nuclei	TWCM-11-74	TWCM-11-74	SN	Donor	Lymphatic	lymphatic	CASP1	6	0	0	2.7755575615628914e-17	0.39033428790216529	0	11348	0	1727	False	True	observed
GSE183852_Nuclei	TWCM-11-74	TWCM-11-74	SN	Donor	Lymphatic	lymphatic	CASP4	6	2	0.33333333333333331	0.096771411105780414	0.700006684861608	4	11348	8.4655052650229461	1727	False	True	observed
GSE183852_Nuclei	TWCM-11-74	TWCM-11-74	SN	Donor	Lymphatic	lymphatic	CASP5	6	0	0	2.7755575615628914e-17	0.39033428790216529	0	11348	0	1727	False	True	observed
GSE183852_Nuclei	TWCM-11-74	TWCM-11-74	SN	Donor	Lymphatic	lymphatic	GSDMD	6	0	0	2.7755575615628914e-17	0.39033428790216529	0	11348	0	1727	False	True	observed
GSE183852_Nuclei	TWCM-11-74	TWCM-11-74	SN	Donor	Macrophages	macrophage_label	IL18	648	197	0.30401234567901236	0.26983636944319617	0.34049832688076193	262	1566478	7.3944985727018677	2215.5	True	False	observed
GSE183852_Nuclei	TWCM-11-74	TWCM-11-74	SN	Donor	Macrophages	macrophage_label	IL18R1	648	24	0.037037037037037035	0.025013166297027281	0.054517612420983755	33	1566478	4.463777200589174	2215.5	True	False	observed
GSE183852_Nuclei	TWCM-11-74	TWCM-11-74	SN	Donor	Macrophages	macrophage_label	IL18RAP	648	0	0	0	0.0058932410154519162	0	1566478	0	2215.5	True	False	observed
GSE183852_Nuclei	TWCM-11-74	TWCM-11-74	SN	Donor	Macrophages	macrophage_label	IL18BP	648	11	0.016975308641975308	0.0095046997701690832	0.030139079358955764	11	1566478	3.0039839496486698	2215.5	True	False	observed
GSE183852_Nuclei	TWCM-11-74	TWCM-11-74	SN	Donor	Macrophages	macrophage_label	CASP1	648	39	0.060185185185185182	0.044336482789584401	0.081217756992526063	40	1566478	4.7298240976779873	2215.5	True	False	observed
GSE183852_Nuclei	TWCM-11-74	TWCM-11-74	SN	Donor	Macrophages	macrophage_label	CASP4	648	96	0.14814814814814814	0.12287159109981133	0.17757180072587708	109	1566478	6.1412457311292217	2215.5	True	False	observed
GSE183852_Nuclei	TWCM-11-74	TWCM-11-74	SN	Donor	Macrophages	macrophage_label	CASP5	648	1	0.0015432098765432098	0.00027246639771466834	0.008689005355343879	1	1566478	0.71226538544556428	2215.5	True	False	observed
GSE183852_Nuclei	TWCM-11-74	TWCM-11-74	SN	Donor	Macrophages	macrophage_label	GSDMD	648	34	0.052469135802469133	0.037787621965352999	0.072425464128724332	41	1566478	4.7641213113866314	2215.5	True	False	observed
GSE183852_Nuclei	TWCM-11-74	TWCM-11-74	SN	Donor	Mast_Cells	mast	IL18	40	2	0.050000000000000003	0.013820667386148344	0.16503877369140962	3	65835	5.5412814736194065	1217.5	True	False	observed
GSE183852_Nuclei	TWCM-11-74	TWCM-11-74	SN	Donor	Mast_Cells	mast	IL18R1	40	38	0.94999999999999996	0.83496122630859027	0.9861793326138516	237	65835	11.814145370870232	1217.5	True	False	observed
GSE183852_Nuclei	TWCM-11-74	TWCM-11-74	SN	Donor	Mast_Cells	mast	IL18RAP	40	1	0.025000000000000001	0.0044268315026814095	0.12881368963474091	1	65835	4.0169855332134858	1217.5	True	False	observed
GSE183852_Nuclei	TWCM-11-74	TWCM-11-74	SN	Donor	Mast_Cells	mast	IL18BP	40	1	0.025000000000000001	0.0044268315026814095	0.12881368963474091	1	65835	4.0169855332134858	1217.5	True	False	observed
GSE183852_Nuclei	TWCM-11-74	TWCM-11-74	SN	Donor	Mast_Cells	mast	CASP1	40	0	0	0	0.087621601197286639	0	65835	0	1217.5	True	False	observed
GSE183852_Nuclei	TWCM-11-74	TWCM-11-74	SN	Donor	Mast_Cells	mast	CASP4	40	0	0	0	0.087621601197286639	0	65835	0	1217.5	True	False	observed
GSE183852_Nuclei	TWCM-11-74	TWCM-11-74	SN	Donor	Mast_Cells	mast	CASP5	40	0	0	0	0.087621601197286639	0	65835	0	1217.5	True	False	observed
GSE183852_Nuclei	TWCM-11-74	TWCM-11-74	SN	Donor	Mast_Cells	mast	GSDMD	40	1	0.025000000000000001	0.0044268315026814095	0.12881368963474091	1	65835	4.0169855332134858	1217.5	True	False	observed
GSE183852_Nuclei	TWCM-11-74	TWCM-11-74	SN	Donor	Monocytes	monocytes	IL18	8	1	0.125	0.02241749145005667	0.4708881822128535	1	10338	6.6107370974821995	1235.5	False	True	observed
GSE183852_Nuclei	TWCM-11-74	TWCM-11-74	SN	Donor	Monocytes	monocytes	IL18R1	8	0	0	0	0.32440756488388023	0	10338	0	1235.5	False	True	observed
GSE183852_Nuclei	TWCM-11-74	TWCM-11-74	SN	Donor	Monocytes	monocytes	IL18RAP	8	0	0	0	0.32440756488388023	0	10338	0	1235.5	False	True	observed
GSE183852_Nuclei	TWCM-11-74	TWCM-11-74	SN	Donor	Monocytes	monocytes	IL18BP	8	0	0	0	0.32440756488388023	0	10338	0	1235.5	False	True	observed
GSE183852_Nuclei	TWCM-11-74	TWCM-11-74	SN	Donor	Monocytes	monocytes	CASP1	8	1	0.125	0.02241749145005667	0.4708881822128535	1	10338	6.6107370974821995	1235.5	False	True	observed
GSE183852_Nuclei	TWCM-11-74	TWCM-11-74	SN	Donor	Monocytes	monocytes	CASP4	8	2	0.25	0.071479212752109	0.59072456968983111	2	10338	7.6033371658363045	1235.5	False	True	observed
GSE183852_Nuclei	TWCM-11-74	TWCM-11-74	SN	Donor	Monocytes	monocytes	CASP5	8	0	0	0	0.32440756488388023	0	10338	0	1235.5	False	True	observed
GSE183852_Nuclei	TWCM-11-74	TWCM-11-74	SN	Donor	Monocytes	monocytes	GSDMD	8	0	0	0	0.32440756488388023	0	10338	0	1235.5	False	True	observed
GSE183852_Nuclei	TWCM-11-74	TWCM-11-74	SN	Donor	Neurons	neuron	IL18	5	1	0.20000000000000001	0.036224108632430141	0.62446537023747473	1	7029	7.1625700598112543	1389	False	True	observed
GSE183852_Nuclei	TWCM-11-74	TWCM-11-74	SN	Donor	Neurons	neuron	IL18R1	5	0	0	0	0.43448246478317476	0	7029	0	1389	False	True	observed
GSE183852_Nuclei	TWCM-11-74	TWCM-11-74	SN	Donor	Neurons	neuron	IL18RAP	5	0	0	0	0.43448246478317476	0	7029	0	1389	False	True	observed
GSE183852_Nuclei	TWCM-11-74	TWCM-11-74	SN	Donor	Neurons	neuron	IL18BP	5	0	0	0	0.43448246478317476	0	7029	0	1389	False	True	observed
GSE183852_Nuclei	TWCM-11-74	TWCM-11-74	SN	Donor	Neurons	neuron	CASP1	5	0	0	0	0.43448246478317476	0	7029	0	1389	False	True	observed
GSE183852_Nuclei	TWCM-11-74	TWCM-11-74	SN	Donor	Neurons	neuron	CASP4	5	0	0	0	0.43448246478317476	0	7029	0	1389	False	True	observed
GSE183852_Nuclei	TWCM-11-74	TWCM-11-74	SN	Donor	Neurons	neuron	CASP5	5	0	0	0	0.43448246478317476	0	7029	0	1389	False	True	observed
GSE183852_Nuclei	TWCM-11-74	TWCM-11-74	SN	Donor	Neurons	neuron	GSDMD	5	0	0	0	0.43448246478317476	0	7029	0	1389	False	True	observed
GSE183852_Nuclei	TWCM-11-74	TWCM-11-74	SN	Donor	Pericytes	pericyte	IL18	699	8	0.011444921316165951	0.0058104866627549639	0.022419861122912575	8	1430155	2.7211099695794001	1933	True	False	observed
GSE183852_Nuclei	TWCM-11-74	TWCM-11-74	SN	Donor	Pericytes	pericyte	IL18R1	699	93	0.13304721030042918	0.10986439994942894	0.16024126390715593	133	1430155	6.5545414709838248	1933	True	False	observed
GSE183852_Nuclei	TWCM-11-74	TWCM-11-74	SN	Donor	Pericytes	pericyte	IL18RAP	699	1	0.0014306151645207439	0.00025258335932695688	0.0080586207499121001	1	1430155	0.76487682008876645	1933	True	False	observed
GSE183852_Nuclei	TWCM-11-74	TWCM-11-74	SN	Donor	Pericytes	pericyte	IL18BP	699	11	0.015736766809728183	0.0088094795305973007	0.027957644116396733	11	1430155	3.1196008667637636	1933	True	False	observed
GSE183852_Nuclei	TWCM-11-74	TWCM-11-74	SN	Donor	Pericytes	pericyte	CASP1	699	2	0.0028612303290414878	0.00078500355622096105	0.010371792506793593	2	1430155	1.2621022550336811	1933	True	False	observed
GSE183852_Nuclei	TWCM-11-74	TWCM-11-74	SN	Donor	Pericytes	pericyte	CASP4	699	35	0.05007153075822604	0.036220675832770451	0.068840654704835552	37	1430155	4.7479953755435487	1933	True	False	observed
GSE183852_Nuclei	TWCM-11-74	TWCM-11-74	SN	Donor	Pericytes	pericyte	CASP5	699	0	0	0	0.0054656121554635577	0	1430155	0	1933	True	False	observed
GSE183852_Nuclei	TWCM-11-74	TWCM-11-74	SN	Donor	Pericytes	pericyte	GSDMD	699	15	0.021459227467811159	0.013046969690984331	0.035102521771111693	15	1430155	3.522102670876472	1933	True	False	observed
GSE183852_Nuclei	TWCM-11-74	TWCM-11-74	SN	Donor	Smooth_Muscle	smooth_muscle	IL18	109	2	0.01834862385321101	0.0050463623673432968	0.064444575649988262	2	253493	3.1521451545744967	2232	True	False	observed
GSE183852_Nuclei	TWCM-11-74	TWCM-11-74	SN	Donor	Smooth_Muscle	smooth_muscle	IL18R1	109	10	0.091743119266055051	0.050597434739477747	0.1606853603418795	14	253493	5.8132257942292815	2232	True	False	observed
GSE183852_Nuclei	TWCM-11-74	TWCM-11-74	SN	Donor	Smooth_Muscle	smooth_muscle	IL18RAP	109	0	0	0	0.034042973751325124	0	253493	0	2232	True	False	observed
GSE183852_Nuclei	TWCM-11-74	TWCM-11-74	SN	Donor	Smooth_Muscle	smooth_muscle	IL18BP	109	3	0.027522935779816515	0.0094038558616722293	0.077811064288662524	3	253493	3.6819716356692775	2232	True	False	observed
GSE183852_Nuclei	TWCM-11-74	TWCM-11-74	SN	Donor	Smooth_Muscle	smooth_muscle	CASP1	109	1	0.0091743119266055051	0.0016213312925450959	0.05014562459178324	1	253493	2.3059361255570923	2232	True	False	observed
GSE183852_Nuclei	TWCM-11-74	TWCM-11-74	SN	Donor	Smooth_Muscle	smooth_muscle	CASP4	109	6	0.055045871559633031	0.025469592397235466	0.11491727415210894	6	253493	4.6246444438941294	2232	True	False	observed
GSE183852_Nuclei	TWCM-11-74	TWCM-11-74	SN	Donor	Smooth_Muscle	smooth_muscle	CASP5	109	0	0	0	0.034042973751325124	0	253493	0	2232	True	False	observed
GSE183852_Nuclei	TWCM-11-74	TWCM-11-74	SN	Donor	Smooth_Muscle	smooth_muscle	GSDMD	109	3	0.027522935779816515	0.0094038558616722293	0.077811064288662524	3	253493	3.6819716356692775	2232	True	False	observed
GSE183852_Nuclei	TWCM-11-74	TWCM-11-74	SN	Donor	T/NK_Cells	lymphoid_partial	IL18	58	1	0.017241379310344827	0.0030500384460675004	0.091408580934680128	2	70138	4.8833868415418085	1172.5	True	False	observed
GSE183852_Nuclei	TWCM-11-74	TWCM-11-74	SN	Donor	T/NK_Cells	lymphoid_partial	IL18R1	58	6	0.10344827586206896	0.048281407423628964	0.20788102992484231	7	70138	6.6553982722147325	1172.5	True	False	observed
GSE183852_Nuclei	TWCM-11-74	TWCM-11-74	SN	Donor	T/NK_Cells	lymphoid_partial	IL18RAP	58	12	0.20689655172413793	0.12251483969490558	0.32769217921483412	18	70138	8.009195516216387	1172.5	True	False	observed
GSE183852_Nuclei	TWCM-11-74	TWCM-11-74	SN	Donor	T/NK_Cells	lymphoid_partial	IL18BP	58	1	0.017241379310344827	0.0030500384460675004	0.091408580934680128	1	70138	3.9314567491932699	1172.5	True	False	observed
GSE183852_Nuclei	TWCM-11-74	TWCM-11-74	SN	Donor	T/NK_Cells	lymphoid_partial	CASP1	58	5	0.086206896551724144	0.037385383126191135	0.18643629062873543	5	70138	6.1756849126702775	1172.5	True	False	observed
GSE183852_Nuclei	TWCM-11-74	TWCM-11-74	SN	Donor	T/NK_Cells	lymphoid_partial	CASP4	58	8	0.13793103448275862	0.071584870197181225	0.24925909433837945	10	70138	7.165671446246245	1172.5	True	False	observed
GSE183852_Nuclei	TWCM-11-74	TWCM-11-74	SN	Donor	T/NK_Cells	lymphoid_partial	CASP5	58	0	0	0	0.062117855787202914	0	70138	0	1172.5	True	False	observed
GSE183852_Nuclei	TWCM-11-74	TWCM-11-74	SN	Donor	T/NK_Cells	lymphoid_partial	GSDMD	58	1	0.017241379310344827	0.0030500384460675004	0.091408580934680128	1	70138	3.9314567491932699	1172.5	True	False	observed
GSE183852_Nuclei	TWCM-11-78	TWCM-11-78	SN	Donor	Adipocytes	adipocyte	IL18	3	0	0	5.5511151231257827e-17	0.56149703175504539	0	13651	0	5767	False	True	observed
GSE183852_Nuclei	TWCM-11-78	TWCM-11-78	SN	Donor	Adipocytes	adipocyte	IL18R1	3	0	0	5.5511151231257827e-17	0.56149703175504539	0	13651	0	5767	False	True	observed
GSE183852_Nuclei	TWCM-11-78	TWCM-11-78	SN	Donor	Adipocytes	adipocyte	IL18RAP	3	0	0	5.5511151231257827e-17	0.56149703175504539	0	13651	0	5767	False	True	observed
GSE183852_Nuclei	TWCM-11-78	TWCM-11-78	SN	Donor	Adipocytes	adipocyte	IL18BP	3	0	0	5.5511151231257827e-17	0.56149703175504539	0	13651	0	5767	False	True	observed
GSE183852_Nuclei	TWCM-11-78	TWCM-11-78	SN	Donor	Adipocytes	adipocyte	CASP1	3	0	0	5.5511151231257827e-17	0.56149703175504539	0	13651	0	5767	False	True	observed
GSE183852_Nuclei	TWCM-11-78	TWCM-11-78	SN	Donor	Adipocytes	adipocyte	CASP4	3	0	0	5.5511151231257827e-17	0.56149703175504539	0	13651	0	5767	False	True	observed
GSE183852_Nuclei	TWCM-11-78	TWCM-11-78	SN	Donor	Adipocytes	adipocyte	CASP5	3	0	0	5.5511151231257827e-17	0.56149703175504539	0	13651	0	5767	False	True	observed
GSE183852_Nuclei	TWCM-11-78	TWCM-11-78	SN	Donor	Adipocytes	adipocyte	GSDMD	3	0	0	5.5511151231257827e-17	0.56149703175504539	0	13651	0	5767	False	True	observed
GSE183852_Nuclei	TWCM-11-78	TWCM-11-78	SN	Donor	B_Cells	B_cells	IL18	0	0	NA	NA	NA	0	0	NA	NA	False	False	annotated_nuclei_zero|library_total_zero
GSE183852_Nuclei	TWCM-11-78	TWCM-11-78	SN	Donor	B_Cells	B_cells	IL18R1	0	0	NA	NA	NA	0	0	NA	NA	False	False	annotated_nuclei_zero|library_total_zero
GSE183852_Nuclei	TWCM-11-78	TWCM-11-78	SN	Donor	B_Cells	B_cells	IL18RAP	0	0	NA	NA	NA	0	0	NA	NA	False	False	annotated_nuclei_zero|library_total_zero
GSE183852_Nuclei	TWCM-11-78	TWCM-11-78	SN	Donor	B_Cells	B_cells	IL18BP	0	0	NA	NA	NA	0	0	NA	NA	False	False	annotated_nuclei_zero|library_total_zero
GSE183852_Nuclei	TWCM-11-78	TWCM-11-78	SN	Donor	B_Cells	B_cells	CASP1	0	0	NA	NA	NA	0	0	NA	NA	False	False	annotated_nuclei_zero|library_total_zero
GSE183852_Nuclei	TWCM-11-78	TWCM-11-78	SN	Donor	B_Cells	B_cells	CASP4	0	0	NA	NA	NA	0	0	NA	NA	False	False	annotated_nuclei_zero|library_total_zero
GSE183852_Nuclei	TWCM-11-78	TWCM-11-78	SN	Donor	B_Cells	B_cells	CASP5	0	0	NA	NA	NA	0	0	NA	NA	False	False	annotated_nuclei_zero|library_total_zero
GSE183852_Nuclei	TWCM-11-78	TWCM-11-78	SN	Donor	B_Cells	B_cells	GSDMD	0	0	NA	NA	NA	0	0	NA	NA	False	False	annotated_nuclei_zero|library_total_zero
GSE183852_Nuclei	TWCM-11-78	TWCM-11-78	SN	Donor	Cardiomyocytes	cardiomyocyte	IL18	3514	39	0.01109846328969835	0.0081294896434330067	0.015135191206661446	39	20896145	1.5192263391168213	5949.5	True	False	observed
GSE183852_Nuclei	TWCM-11-78	TWCM-11-78	SN	Donor	Cardiomyocytes	cardiomyocyte	IL18R1	3514	34	0.0096755833807626642	0.0069322754898701981	0.013489753092616845	37	20896145	1.4702304769258416	5949.5	True	False	observed
GSE183852_Nuclei	TWCM-11-78	TWCM-11-78	SN	Donor	Cardiomyocytes	cardiomyocyte	IL18RAP	3514	1	0.00028457598178713718	5.0236414923581657e-05	0.0016102872013545638	1	20896145	0.067440080612808415	5949.5	True	False	observed
GSE183852_Nuclei	TWCM-11-78	TWCM-11-78	SN	Donor	Cardiomyocytes	cardiomyocyte	IL18BP	3514	35	0.0099601593625498006	0.0071704564296057177	0.013820102606402807	35	20896145	1.4195119748712244	5949.5	True	False	observed
GSE183852_Nuclei	TWCM-11-78	TWCM-11-78	SN	Donor	Cardiomyocytes	cardiomyocyte	CASP1	3514	13	0.003699487763232783	0.0021633234471421536	0.0063195656113937716	13	20896145	0.69788439234243227	5949.5	True	False	observed
GSE183852_Nuclei	TWCM-11-78	TWCM-11-78	SN	Donor	Cardiomyocytes	cardiomyocyte	CASP4	3514	36	0.010244735344336939	0.0074092936655471651	0.014149795823982842	36	20896145	1.4450940929912302	5949.5	True	False	observed
GSE183852_Nuclei	TWCM-11-78	TWCM-11-78	SN	Donor	Cardiomyocytes	cardiomyocyte	CASP5	3514	8	0.0022766078542970974	0.0011540499152211685	0.0044861868757073492	8	20896145	0.46764022434405872	5949.5	True	False	observed
GSE183852_Nuclei	TWCM-11-78	TWCM-11-78	SN	Donor	Cardiomyocytes	cardiomyocyte	GSDMD	3514	102	0.029026750142287991	0.023969563780713007	0.035112535641234795	105	20896145	2.5909253896039366	5949.5	True	False	observed
GSE183852_Nuclei	TWCM-11-78	TWCM-11-78	SN	Donor	Endocardium	endocardial	IL18	631	29	0.045958795562599047	0.032187556524057914	0.06522488868009306	41	2030657	4.4053463893087379	3066	True	False	observed
GSE183852_Nuclei	TWCM-11-78	TWCM-11-78	SN	Donor	Endocardium	endocardial	IL18R1	631	245	0.38827258320126784	0.35103183815334843	0.42686546511678308	478	2030657	7.8850361624282765	3066	True	False	observed
GSE183852_Nuclei	TWCM-11-78	TWCM-11-78	SN	Donor	Endocardium	endocardial	IL18RAP	631	8	0.012678288431061807	0.0064379833131896057	0.02481621180121326	8	2030657	2.3043976259352812	3066	True	False	observed
GSE183852_Nuclei	TWCM-11-78	TWCM-11-78	SN	Donor	Endocardium	endocardial	IL18BP	631	36	0.057052297939778132	0.041492134924041316	0.077973060310025696	37	2030657	4.2645892692748069	3066	True	False	observed
GSE183852_Nuclei	TWCM-11-78	TWCM-11-78	SN	Donor	Endocardium	endocardial	CASP1	631	14	0.022187004754358162	0.013261531053802898	0.036895021229099427	14	2030657	2.9808150755981409	3066	True	False	observed
GSE183852_Nuclei	TWCM-11-78	TWCM-11-78	SN	Donor	Endocardium	endocardial	CASP4	631	105	0.1664025356576862	0.13937923691401566	0.19746306575779504	119	2030657	5.8972821440718546	3066	True	False	observed
GSE183852_Nuclei	TWCM-11-78	TWCM-11-78	SN	Donor	Endocardium	endocardial	CASP5	631	0	0	0	0.0060510522230702562	0	2030657	0	3066	True	False	observed
GSE183852_Nuclei	TWCM-11-78	TWCM-11-78	SN	Donor	Endocardium	endocardial	GSDMD	631	75	0.11885895404120443	0.095885724510060749	0.14644479231925273	81	2030657	5.3536256355186405	3066	True	False	observed
GSE183852_Nuclei	TWCM-11-78	TWCM-11-78	SN	Donor	Endothelium	endothelium	IL18	1949	20	0.010261672652642381	0.0066526469231770191	0.015797439141244023	20	3775532	2.6547257729829368	1741	True	False	observed
GSE183852_Nuclei	TWCM-11-78	TWCM-11-78	SN	Donor	Endothelium	endothelium	IL18R1	1949	130	0.066700872242175469	0.056454440249416427	0.078652000485422285	157	3775532	5.4122241080646987	1741	True	False	observed
GSE183852_Nuclei	TWCM-11-78	TWCM-11-78	SN	Donor	Endothelium	endothelium	IL18RAP	1949	0	0	0	0.0019671124879814626	0	3775532	0	1741	True	False	observed
GSE183852_Nuclei	TWCM-11-78	TWCM-11-78	SN	Donor	Endothelium	endothelium	IL18BP	1949	71	0.036428937916880448	0.028981355727802128	0.04570031295653984	74	3775532	4.364564507983248	1741	True	False	observed
GSE183852_Nuclei	TWCM-11-78	TWCM-11-78	SN	Donor	Endothelium	endothelium	CASP1	1949	107	0.054899948691636738	0.045634894326239156	0.065916126795694058	109	3775532	4.9006303365077688	1741	True	False	observed
GSE183852_Nuclei	TWCM-11-78	TWCM-11-78	SN	Donor	Endothelium	endothelium	CASP4	1949	331	0.16983068240123139	0.15381398377950808	0.18714634139854838	383	3775532	6.6786727754085149	1741	True	False	observed
GSE183852_Nuclei	TWCM-11-78	TWCM-11-78	SN	Donor	Endothelium	endothelium	CASP5	1949	2	0.001026167265264238	0.00028145719779881198	0.0037339526478266088	2	3775532	0.61327389820683198	1741	True	False	observed
GSE183852_Nuclei	TWCM-11-78	TWCM-11-78	SN	Donor	Endothelium	endothelium	GSDMD	1949	197	0.10107747562852745	0.088470067339160158	0.11525433487675116	210	3775532	5.8232729814352346	1741	True	False	observed
GSE183852_Nuclei	TWCM-11-78	TWCM-11-78	SN	Donor	Epicardium	epicardial_mesothelial	IL18	54	16	0.29629629629629628	0.19137425132179783	0.42827572901153033	24	277961	6.4486209745141885	5239	True	False	observed
GSE183852_Nuclei	TWCM-11-78	TWCM-11-78	SN	Donor	Epicardium	epicardial_mesothelial	IL18R1	54	3	0.055555555555555552	0.0190732684546909	0.15107214318166143	23	277961	6.3879384064468843	5239	True	False	observed
GSE183852_Nuclei	TWCM-11-78	TWCM-11-78	SN	Donor	Epicardium	epicardial_mesothelial	IL18RAP	54	0	0	0	0.066413588090896397	0	277961	0	5239	True	False	observed
GSE183852_Nuclei	TWCM-11-78	TWCM-11-78	SN	Donor	Epicardium	epicardial_mesothelial	IL18BP	54	0	0	0	0.066413588090896397	0	277961	0	5239	True	False	observed
GSE183852_Nuclei	TWCM-11-78	TWCM-11-78	SN	Donor	Epicardium	epicardial_mesothelial	CASP1	54	1	0.018518518518518517	0.0032764877182290611	0.097714374887819311	1	277961	2.2008894283144	5239	True	False	observed
GSE183852_Nuclei	TWCM-11-78	TWCM-11-78	SN	Donor	Epicardium	epicardial_mesothelial	CASP4	54	22	0.40740740740740738	0.28678212085914578	0.54033150656509432	41	277961	7.2143454214679412	5239	True	False	observed
GSE183852_Nuclei	TWCM-11-78	TWCM-11-78	SN	Donor	Epicardium	epicardial_mesothelial	CASP5	54	0	0	0	0.066413588090896397	0	277961	0	5239	True	False	observed
GSE183852_Nuclei	TWCM-11-78	TWCM-11-78	SN	Donor	Epicardium	epicardial_mesothelial	GSDMD	54	5	0.092592592592592587	0.040201134757029439	0.19909882590962688	5	277961	4.2470263089228784	5239	True	False	observed
GSE183852_Nuclei	TWCM-11-78	TWCM-11-78	SN	Donor	Fibroblasts	fibroblast	IL18	2387	52	0.021784666945957269	0.016651326499282169	0.028454742087084064	55	7515110	3.056338807180949	2839	True	False	observed
GSE183852_Nuclei	TWCM-11-78	TWCM-11-78	SN	Donor	Fibroblasts	fibroblast	IL18R1	2387	372	0.15584415584415584	0.14184778859787636	0.17094646049866316	553	7515110	6.2208152332798781	2839	True	False	observed
GSE183852_Nuclei	TWCM-11-78	TWCM-11-78	SN	Donor	Fibroblasts	fibroblast	IL18RAP	2387	6	0.0025136154168412233	0.0011525059358509456	0.0054733867021778751	6	7515110	0.84670712767839906	2839	True	False	observed
GSE183852_Nuclei	TWCM-11-78	TWCM-11-78	SN	Donor	Fibroblasts	fibroblast	IL18BP	2387	27	0.011311269375785506	0.0077854070621145724	0.016407522421894374	28	7515110	2.2405668273562407	2839	True	False	observed
GSE183852_Nuclei	TWCM-11-78	TWCM-11-78	SN	Donor	Fibroblasts	fibroblast	CASP1	2387	79	0.033095936321742771	0.026636455192282624	0.041055803624629475	84	7515110	3.60614383910645	2839	True	False	observed
GSE183852_Nuclei	TWCM-11-78	TWCM-11-78	SN	Donor	Fibroblasts	fibroblast	CASP4	2387	480	0.20108923334729786	0.18549601430179768	0.2176429957169253	584	7515110	6.2984769905572966	2839	True	False	observed
GSE183852_Nuclei	TWCM-11-78	TWCM-11-78	SN	Donor	Fibroblasts	fibroblast	CASP5	2387	6	0.0025136154168412233	0.0011525059358509456	0.0054733867021778751	6	7515110	0.84670712767839906	2839	True	False	observed
GSE183852_Nuclei	TWCM-11-78	TWCM-11-78	SN	Donor	Fibroblasts	fibroblast	GSDMD	2387	191	0.080016757436112279	0.069795048468124052	0.091588073527348698	199	7515110	4.7803093110334514	2839	True	False	observed
GSE183852_Nuclei	TWCM-11-78	TWCM-11-78	SN	Donor	Lymphatic	lymphatic	IL18	114	3	0.026315789473684209	0.0089895613086482182	0.074524839473412263	6	334468	4.2432833660697558	2582.5	True	False	observed
GSE183852_Nuclei	TWCM-11-78	TWCM-11-78	SN	Donor	Lymphatic	lymphatic	IL18R1	114	3	0.026315789473684209	0.0089895613086482182	0.074524839473412263	3	334468	3.3175165102847699	2582.5	True	False	observed
GSE183852_Nuclei	TWCM-11-78	TWCM-11-78	SN	Donor	Lymphatic	lymphatic	IL18RAP	114	0	0	0	0.032598534158841619	0	334468	0	2582.5	True	False	observed
GSE183852_Nuclei	TWCM-11-78	TWCM-11-78	SN	Donor	Lymphatic	lymphatic	IL18BP	114	3	0.026315789473684209	0.0089895613086482182	0.074524839473412263	3	334468	3.3175165102847699	2582.5	True	False	observed
GSE183852_Nuclei	TWCM-11-78	TWCM-11-78	SN	Donor	Lymphatic	lymphatic	CASP1	114	1	0.008771929824561403	0.0015501429397783636	0.048020346760136209	1	334468	1.996324616946008	2582.5	True	False	observed
GSE183852_Nuclei	TWCM-11-78	TWCM-11-78	SN	Donor	Lymphatic	lymphatic	CASP4	114	34	0.2982456140350877	0.22196135480298912	0.38768366775233304	45	334468	7.0825963561772936	2582.5	True	False	observed
GSE183852_Nuclei	TWCM-11-78	TWCM-11-78	SN	Donor	Lymphatic	lymphatic	CASP5	114	0	0	0	0.032598534158841619	0	334468	0	2582.5	True	False	observed
GSE183852_Nuclei	TWCM-11-78	TWCM-11-78	SN	Donor	Lymphatic	lymphatic	GSDMD	114	14	0.12280701754385964	0.074581207785940212	0.19562470394792278	16	334468	5.6099074693459778	2582.5	True	False	observed
GSE183852_Nuclei	TWCM-11-78	TWCM-11-78	SN	Donor	Macrophages	macrophage_label	IL18	1566	485	0.30970625798212004	0.28729475219103545	0.33304907511001508	685	3912675	7.4600220314666652	2385	True	False	observed
GSE183852_Nuclei	TWCM-11-78	TWCM-11-78	SN	Donor	Macrophages	macrophage_label	IL18R1	1566	127	0.081098339719029369	0.068580611295398039	0.095666203165975225	219	3912675	5.8321795614511984	2385	True	False	observed
GSE183852_Nuclei	TWCM-11-78	TWCM-11-78	SN	Donor	Macrophages	macrophage_label	IL18RAP	1566	3	0.0019157088122605363	0.00065172304290450839	0.0056173551276308045	3	3912675	0.82108881871731587	2385	True	False	observed
GSE183852_Nuclei	TWCM-11-78	TWCM-11-78	SN	Donor	Macrophages	macrophage_label	IL18BP	1566	23	0.014687100893997445	0.009806536346101187	0.021942821871343478	23	3912675	2.7820586103598148	2385	True	False	observed
GSE183852_Nuclei	TWCM-11-78	TWCM-11-78	SN	Donor	Macrophages	macrophage_label	CASP1	1566	212	0.13537675606641125	0.11932139432456582	0.1532166103361722	247	3912675	6.002886260850568	2385	True	False	observed
GSE183852_Nuclei	TWCM-11-78	TWCM-11-78	SN	Donor	Macrophages	macrophage_label	CASP4	1566	272	0.17369093231162197	0.15573196866199512	0.19324687613947089	322	3912675	6.3801863703931332	2385	True	False	observed
GSE183852_Nuclei	TWCM-11-78	TWCM-11-78	SN	Donor	Macrophages	macrophage_label	CASP5	1566	7	0.0044699872286079181	0.0021669339160553746	0.0091982002638618093	8	3912675	1.6062702226152175	2385	True	False	observed
GSE183852_Nuclei	TWCM-11-78	TWCM-11-78	SN	Donor	Macrophages	macrophage_label	GSDMD	1566	143	0.091315453384418904	0.078030992376885849	0.1066000461220149	151	3912675	5.3071561003654706	2385	True	False	observed
GSE183852_Nuclei	TWCM-11-78	TWCM-11-78	SN	Donor	Mast_Cells	mast	IL18	148	33	0.22297297297297297	0.16340563223304938	0.2965574066045068	38	330225	6.8588893116213798	1650	True	False	observed
GSE183852_Nuclei	TWCM-11-78	TWCM-11-78	SN	Donor	Mast_Cells	mast	IL18R1	148	146	0.98648648648648651	0.952071339958528	0.99628625037551954	1122	330225	11.730760259408378	1650	True	False	observed
GSE183852_Nuclei	TWCM-11-78	TWCM-11-78	SN	Donor	Mast_Cells	mast	IL18RAP	148	9	0.060810810810810814	0.032319356729115539	0.11152448533042481	10	330225	4.9672785222972324	1650	True	False	observed
GSE183852_Nuclei	TWCM-11-78	TWCM-11-78	SN	Donor	Mast_Cells	mast	IL18BP	148	5	0.033783783783783786	0.014515094986352801	0.07664221427685157	5	330225	4.0126751833510754	1650	True	False	observed
GSE183852_Nuclei	TWCM-11-78	TWCM-11-78	SN	Donor	Mast_Cells	mast	CASP1	148	2	0.013513513513513514	0.0037137496244803898	0.04792866004147199	2	330225	2.8189480140894765	1650	True	False	observed
GSE183852_Nuclei	TWCM-11-78	TWCM-11-78	SN	Donor	Mast_Cells	mast	CASP4	148	10	0.067567567567567571	0.037112221122070729	0.1199032541365536	15	330225	5.536785716204812	1650	True	False	observed
GSE183852_Nuclei	TWCM-11-78	TWCM-11-78	SN	Donor	Mast_Cells	mast	CASP5	148	0	0	0	0.025299143267784395	0	330225	0	1650	True	False	observed
GSE183852_Nuclei	TWCM-11-78	TWCM-11-78	SN	Donor	Mast_Cells	mast	GSDMD	148	6	0.040540540540540543	0.018710373279666168	0.085618569182622201	6	330225	4.2607355292630684	1650	True	False	observed
GSE183852_Nuclei	TWCM-11-78	TWCM-11-78	SN	Donor	Monocytes	monocytes	IL18	34	3	0.088235294117647065	0.030465943674648555	0.22960486562808868	3	78260	5.2976961711336106	2372	True	False	observed
GSE183852_Nuclei	TWCM-11-78	TWCM-11-78	SN	Donor	Monocytes	monocytes	IL18R1	34	0	0	0	0.10151455415332376	0	78260	0	2372	True	False	observed
GSE183852_Nuclei	TWCM-11-78	TWCM-11-78	SN	Donor	Monocytes	monocytes	IL18RAP	34	0	0	0	0.10151455415332376	0	78260	0	2372	True	False	observed
GSE183852_Nuclei	TWCM-11-78	TWCM-11-78	SN	Donor	Monocytes	monocytes	IL18BP	34	0	0	0	0.10151455415332376	0	78260	0	2372	True	False	observed
GSE183852_Nuclei	TWCM-11-78	TWCM-11-78	SN	Donor	Monocytes	monocytes	CASP1	34	8	0.23529411764705882	0.12436985532639575	0.39996137922536379	9	78260	6.85799688697234	2372	True	False	observed
GSE183852_Nuclei	TWCM-11-78	TWCM-11-78	SN	Donor	Monocytes	monocytes	CASP4	34	8	0.23529411764705882	0.12436985532639575	0.39996137922536379	10	78260	7.0087557551205384	2372	True	False	observed
GSE183852_Nuclei	TWCM-11-78	TWCM-11-78	SN	Donor	Monocytes	monocytes	CASP5	34	4	0.11764705882352941	0.046714466648823352	0.26620842770371833	4	78260	5.7035348334961036	2372	True	False	observed
GSE183852_Nuclei	TWCM-11-78	TWCM-11-78	SN	Donor	Monocytes	monocytes	GSDMD	34	0	0	0	0.10151455415332376	0	78260	0	2372	True	False	observed
GSE183852_Nuclei	TWCM-11-78	TWCM-11-78	SN	Donor	Neurons	neuron	IL18	104	1	0.0096153846153846159	0.0016993728496512567	0.052467724707945813	1	198023	2.5969156942064653	1696.5	True	False	observed
GSE183852_Nuclei	TWCM-11-78	TWCM-11-78	SN	Donor	Neurons	neuron	IL18R1	104	1	0.0096153846153846159	0.0016993728496512567	0.052467724707945813	1	198023	2.5969156942064653	1696.5	True	False	observed
GSE183852_Nuclei	TWCM-11-78	TWCM-11-78	SN	Donor	Neurons	neuron	IL18RAP	104	0	0	0	0.03562135437245191	0	198023	0	1696.5	True	False	observed
GSE183852_Nuclei	TWCM-11-78	TWCM-11-78	SN	Donor	Neurons	neuron	IL18BP	104	0	0	0	0.03562135437245191	0	198023	0	1696.5	True	False	observed
GSE183852_Nuclei	TWCM-11-78	TWCM-11-78	SN	Donor	Neurons	neuron	CASP1	104	0	0	0	0.03562135437245191	0	198023	0	1696.5	True	False	observed
GSE183852_Nuclei	TWCM-11-78	TWCM-11-78	SN	Donor	Neurons	neuron	CASP4	104	10	0.096153846153846159	0.053069968681280229	0.16800881754262323	10	198023	5.6864776802643382	1696.5	True	False	observed
GSE183852_Nuclei	TWCM-11-78	TWCM-11-78	SN	Donor	Neurons	neuron	CASP5	104	0	0	0	0.03562135437245191	0	198023	0	1696.5	True	False	observed
GSE183852_Nuclei	TWCM-11-78	TWCM-11-78	SN	Donor	Neurons	neuron	GSDMD	104	5	0.04807692307692308	0.020708042325852223	0.10764202797232547	6	198023	4.9680681971020624	1696.5	True	False	observed
GSE183852_Nuclei	TWCM-11-78	TWCM-11-78	SN	Donor	Pericytes	pericyte	IL18	992	11	0.011088709677419355	0.0062028841364188438	0.019746486209435581	11	1863410	2.7872560959450978	1795.5	True	False	observed
GSE183852_Nuclei	TWCM-11-78	TWCM-11-78	SN	Donor	Pericytes	pericyte	IL18R1	992	59	0.059475806451612906	0.046387626180663964	0.075962631223745081	79	1863410	5.4394699973795637	1795.5	True	False	observed
GSE183852_Nuclei	TWCM-11-78	TWCM-11-78	SN	Donor	Pericytes	pericyte	IL18RAP	992	3	0.0030241935483870967	0.0010290201854243862	0.0088535356506709312	3	1863410	1.3840230795360711	1795.5	True	False	observed
GSE183852_Nuclei	TWCM-11-78	TWCM-11-78	SN	Donor	Pericytes	pericyte	IL18BP	992	4	0.0040322580645161289	0.0015691499518209525	0.010321757697994254	4	1863410	1.6537948003004215	1795.5	True	False	observed
GSE183852_Nuclei	TWCM-11-78	TWCM-11-78	SN	Donor	Pericytes	pericyte	CASP1	992	3	0.0030241935483870967	0.0010290201854243862	0.0088535356506709312	3	1863410	1.3840230795360711	1795.5	True	False	observed
GSE183852_Nuclei	TWCM-11-78	TWCM-11-78	SN	Donor	Pericytes	pericyte	CASP4	992	38	0.038306451612903226	0.028034276666726952	0.052140592649564457	39	1863410	4.4547925543910036	1795.5	True	False	observed
GSE183852_Nuclei	TWCM-11-78	TWCM-11-78	SN	Donor	Pericytes	pericyte	CASP5	992	0	0	0	0.0038575003949356543	0	1863410	0	1795.5	True	False	observed
GSE183852_Nuclei	TWCM-11-78	TWCM-11-78	SN	Donor	Pericytes	pericyte	GSDMD	992	36	0.036290322580645164	0.026327090795547008	0.049831074893304621	36	1863410	4.3447873010352236	1795.5	True	False	observed
GSE183852_Nuclei	TWCM-11-78	TWCM-11-78	SN	Donor	Smooth_Muscle	smooth_muscle	IL18	246	0	0	0	0.015375585936884312	0	508722	0	1923.5	True	False	observed
GSE183852_Nuclei	TWCM-11-78	TWCM-11-78	SN	Donor	Smooth_Muscle	smooth_muscle	IL18R1	246	4	0.016260162601626018	0.0063409602911766935	0.041054931794101635	9	508722	4.2243020607807633	1923.5	True	False	observed
GSE183852_Nuclei	TWCM-11-78	TWCM-11-78	SN	Donor	Smooth_Muscle	smooth_muscle	IL18RAP	246	0	0	0	0.015375585936884312	0	508722	0	1923.5	True	False	observed
GSE183852_Nuclei	TWCM-11-78	TWCM-11-78	SN	Donor	Smooth_Muscle	smooth_muscle	IL18BP	246	1	0.0040650406504065045	0.00071794026400303843	0.02266272220997978	1	508722	1.5683776056982044	1923.5	True	False	observed
GSE183852_Nuclei	TWCM-11-78	TWCM-11-78	SN	Donor	Smooth_Muscle	smooth_muscle	CASP1	246	1	0.0040650406504065045	0.00071794026400303843	0.02266272220997978	1	508722	1.5683776056982044	1923.5	True	False	observed
GSE183852_Nuclei	TWCM-11-78	TWCM-11-78	SN	Donor	Smooth_Muscle	smooth_muscle	CASP4	246	6	0.024390243902439025	0.011225123930247705	0.052180921229227628	6	508722	3.6774249043619096	1923.5	True	False	observed
GSE183852_Nuclei	TWCM-11-78	TWCM-11-78	SN	Donor	Smooth_Muscle	smooth_muscle	CASP5	246	0	0	0	0.015375585936884312	0	508722	0	1923.5	True	False	observed
GSE183852_Nuclei	TWCM-11-78	TWCM-11-78	SN	Donor	Smooth_Muscle	smooth_muscle	GSDMD	246	11	0.044715447154471545	0.0251490638933498	0.078282363951618042	11	508722	4.4997063405218745	1923.5	True	False	observed
GSE183852_Nuclei	TWCM-11-78	TWCM-11-78	SN	Donor	T/NK_Cells	lymphoid_partial	IL18	71	1	0.014084507042253521	0.002490603270544213	0.075560505202490053	1	97660	3.4905196607920659	1264	True	False	observed
GSE183852_Nuclei	TWCM-11-78	TWCM-11-78	SN	Donor	T/NK_Cells	lymphoid_partial	IL18R1	71	10	0.14084507042253522	0.078342022123571664	0.24021749283475802	17	97660	7.4518153968622212	1264	True	False	observed
GSE183852_Nuclei	TWCM-11-78	TWCM-11-78	SN	Donor	T/NK_Cells	lymphoid_partial	IL18RAP	71	5	0.070422535211267609	0.030453602439710924	0.15449013113789908	6	97660	5.964344121020571	1264	True	False	observed
GSE183852_Nuclei	TWCM-11-78	TWCM-11-78	SN	Donor	T/NK_Cells	lymphoid_partial	IL18BP	71	2	0.028169014084507043	0.0077592635826835218	0.097015001166494697	2	97660	4.4248692689020812	1264	True	False	observed
GSE183852_Nuclei	TWCM-11-78	TWCM-11-78	SN	Donor	T/NK_Cells	lymphoid_partial	CASP1	71	8	0.11267605633802817	0.058212717297928707	0.2069004851081131	8	97660	6.3735934810162975	1264	True	False	observed
GSE183852_Nuclei	TWCM-11-78	TWCM-11-78	SN	Donor	T/NK_Cells	lymphoid_partial	CASP4	71	7	0.098591549295774641	0.048582823723969326	0.18980722240592854	10	97660	6.6920375127799749	1264	True	False	observed
GSE183852_Nuclei	TWCM-11-78	TWCM-11-78	SN	Donor	T/NK_Cells	lymphoid_partial	CASP5	71	0	0	0	0.05132795219689034	0	97660	0	1264	True	False	observed
GSE183852_Nuclei	TWCM-11-78	TWCM-11-78	SN	Donor	T/NK_Cells	lymphoid_partial	GSDMD	71	8	0.11267605633802817	0.058212717297928707	0.2069004851081131	8	97660	6.3735934810162975	1264	True	False	observed
GSE183852_Nuclei	TWCM-11-82	TWCM-11-82	SN	Donor	Adipocytes	adipocyte	IL18	23	1	0.043478260869565216	0.0077166661434531492	0.20991155070258877	1	140722	3.0190274446638532	5683	False	True	observed
GSE183852_Nuclei	TWCM-11-82	TWCM-11-82	SN	Donor	Adipocytes	adipocyte	IL18R1	23	1	0.043478260869565216	0.0077166661434531492	0.20991155070258877	1	140722	3.0190274446638532	5683	False	True	observed
GSE183852_Nuclei	TWCM-11-82	TWCM-11-82	SN	Donor	Adipocytes	adipocyte	IL18RAP	23	0	0	0	0.14311661845042686	0	140722	0	5683	False	True	observed
GSE183852_Nuclei	TWCM-11-82	TWCM-11-82	SN	Donor	Adipocytes	adipocyte	IL18BP	23	1	0.043478260869565216	0.0077166661434531492	0.20991155070258877	1	140722	3.0190274446638532	5683	False	True	observed
GSE183852_Nuclei	TWCM-11-82	TWCM-11-82	SN	Donor	Adipocytes	adipocyte	CASP1	23	0	0	0	0.14311661845042686	0	140722	0	5683	False	True	observed
GSE183852_Nuclei	TWCM-11-82	TWCM-11-82	SN	Donor	Adipocytes	adipocyte	CASP4	23	3	0.13043478260869565	0.045376590936312383	0.32127482270095964	3	140722	4.4801764515856002	5683	False	True	observed
GSE183852_Nuclei	TWCM-11-82	TWCM-11-82	SN	Donor	Adipocytes	adipocyte	CASP5	23	0	0	0	0.14311661845042686	0	140722	0	5683	False	True	observed
GSE183852_Nuclei	TWCM-11-82	TWCM-11-82	SN	Donor	Adipocytes	adipocyte	GSDMD	23	2	0.086956521739130432	0.024180004484220363	0.26795981075743663	3	140722	4.4801764515856002	5683	False	True	observed
GSE183852_Nuclei	TWCM-11-82	TWCM-11-82	SN	Donor	B_Cells	B_cells	IL18	1	0	0	0	0.79345068562276255	0	6283	0	6283	False	True	observed
GSE183852_Nuclei	TWCM-11-82	TWCM-11-82	SN	Donor	B_Cells	B_cells	IL18R1	1	0	0	0	0.79345068562276255	0	6283	0	6283	False	True	observed
GSE183852_Nuclei	TWCM-11-82	TWCM-11-82	SN	Donor	B_Cells	B_cells	IL18RAP	1	0	0	0	0.79345068562276255	0	6283	0	6283	False	True	observed
GSE183852_Nuclei	TWCM-11-82	TWCM-11-82	SN	Donor	B_Cells	B_cells	IL18BP	1	0	0	0	0.79345068562276255	0	6283	0	6283	False	True	observed
GSE183852_Nuclei	TWCM-11-82	TWCM-11-82	SN	Donor	B_Cells	B_cells	CASP1	1	0	0	0	0.79345068562276255	0	6283	0	6283	False	True	observed
GSE183852_Nuclei	TWCM-11-82	TWCM-11-82	SN	Donor	B_Cells	B_cells	CASP4	1	0	0	0	0.79345068562276255	0	6283	0	6283	False	True	observed
GSE183852_Nuclei	TWCM-11-82	TWCM-11-82	SN	Donor	B_Cells	B_cells	CASP5	1	0	0	0	0.79345068562276255	0	6283	0	6283	False	True	observed
GSE183852_Nuclei	TWCM-11-82	TWCM-11-82	SN	Donor	B_Cells	B_cells	GSDMD	1	0	0	0	0.79345068562276255	0	6283	0	6283	False	True	observed
GSE183852_Nuclei	TWCM-11-82	TWCM-11-82	SN	Donor	Cardiomyocytes	cardiomyocyte	IL18	855	1	0.0011695906432748538	0.0002064913116375188	0.006595065321079353	1	5071953	0.25961924701124112	5722	True	False	observed
GSE183852_Nuclei	TWCM-11-82	TWCM-11-82	SN	Donor	Cardiomyocytes	cardiomyocyte	IL18R1	855	1	0.0011695906432748538	0.0002064913116375188	0.006595065321079353	2	5071953	0.47956731005765474	5722	True	False	observed
GSE183852_Nuclei	TWCM-11-82	TWCM-11-82	SN	Donor	Cardiomyocytes	cardiomyocyte	IL18RAP	855	0	0	0	0.0044728381254078835	0	5071953	0	5722	True	False	observed
GSE183852_Nuclei	TWCM-11-82	TWCM-11-82	SN	Donor	Cardiomyocytes	cardiomyocyte	IL18BP	855	6	0.0070175438596491229	0.0032200560145948633	0.015225093154666948	6	5071953	1.1262964422115478	5722	True	False	observed
GSE183852_Nuclei	TWCM-11-82	TWCM-11-82	SN	Donor	Cardiomyocytes	cardiomyocyte	CASP1	855	2	0.0023391812865497076	0.00064172244040907895	0.0084885526996167811	2	5071953	0.47956731005765474	5722	True	False	observed
GSE183852_Nuclei	TWCM-11-82	TWCM-11-82	SN	Donor	Cardiomyocytes	cardiomyocyte	CASP4	855	15	0.017543859649122806	0.01066018725285006	0.028743428482192634	15	5071953	1.9845677159781674	5722	True	False	observed
GSE183852_Nuclei	TWCM-11-82	TWCM-11-82	SN	Donor	Cardiomyocytes	cardiomyocyte	CASP5	855	6	0.0070175438596491229	0.0032200560145948633	0.015225093154666948	6	5071953	1.1262964422115478	5722	True	False	observed
GSE183852_Nuclei	TWCM-11-82	TWCM-11-82	SN	Donor	Cardiomyocytes	cardiomyocyte	GSDMD	855	31	0.036257309941520467	0.025658923402572288	0.051004188449414213	32	5071953	2.8697148385551592	5722	True	False	observed
GSE183852_Nuclei	TWCM-11-82	TWCM-11-82	SN	Donor	Endocardium	endocardial	IL18	54	0	0	0	0.066413588090896397	0	134970	0	2422.5	True	False	observed
GSE183852_Nuclei	TWCM-11-82	TWCM-11-82	SN	Donor	Endocardium	endocardial	IL18R1	54	13	0.24074074074074073	0.14644291495284428	0.36947524183502795	15	134970	6.8091032325333609	2422.5	True	False	observed
GSE183852_Nuclei	TWCM-11-82	TWCM-11-82	SN	Donor	Endocardium	endocardial	IL18RAP	54	0	0	0	0.066413588090896397	0	134970	0	2422.5	True	False	observed
GSE183852_Nuclei	TWCM-11-82	TWCM-11-82	SN	Donor	Endocardium	endocardial	IL18BP	54	3	0.055555555555555552	0.0190732684546909	0.15107214318166143	3	134970	4.5377409594036964	2422.5	True	False	observed
GSE183852_Nuclei	TWCM-11-82	TWCM-11-82	SN	Donor	Endocardium	endocardial	CASP1	54	2	0.037037037037037035	0.01021636794844559	0.12535176917275476	3	134970	4.5377409594036964	2422.5	True	False	observed
GSE183852_Nuclei	TWCM-11-82	TWCM-11-82	SN	Donor	Endocardium	endocardial	CASP4	54	5	0.092592592592592587	0.040201134757029439	0.19909882590962688	5	134970	5.2496451700573621	2422.5	True	False	observed
GSE183852_Nuclei	TWCM-11-82	TWCM-11-82	SN	Donor	Endocardium	endocardial	CASP5	54	0	0	0	0.066413588090896397	0	134970	0	2422.5	True	False	observed
GSE183852_Nuclei	TWCM-11-82	TWCM-11-82	SN	Donor	Endocardium	endocardial	GSDMD	54	4	0.07407407407407407	0.029181527765504811	0.17554115838599951	4	134970	4.9371661845420514	2422.5	True	False	observed
GSE183852_Nuclei	TWCM-11-82	TWCM-11-82	SN	Donor	Endothelium	endothelium	IL18	589	0	0	4.3368086899420177e-19	0.0064797405166901138	0	904764	0	1426	True	False	observed
GSE183852_Nuclei	TWCM-11-82	TWCM-11-82	SN	Donor	Endothelium	endothelium	IL18R1	589	44	0.074702886247877756	0.056116501082945219	0.098800901292032284	54	904764	5.9232459982892092	1426	True	False	observed
GSE183852_Nuclei	TWCM-11-82	TWCM-11-82	SN	Donor	Endothelium	endothelium	IL18RAP	589	2	0.0033955857385398981	0.00093168651423817649	0.012295220450555908	2	904764	1.682807523777293	1426	True	False	observed
GSE183852_Nuclei	TWCM-11-82	TWCM-11-82	SN	Donor	Endothelium	endothelium	IL18BP	589	16	0.027164685908319185	0.016788827629943989	0.043668244471577897	17	904764	4.3066581660859367	1426	True	False	observed
GSE183852_Nuclei	TWCM-11-82	TWCM-11-82	SN	Donor	Endothelium	endothelium	CASP1	589	21	0.035653650254668934	0.023436115390613681	0.053888872831168132	21	904764	4.597559334523579	1426	True	False	observed
GSE183852_Nuclei	TWCM-11-82	TWCM-11-82	SN	Donor	Endothelium	endothelium	CASP4	589	79	0.13412563667232597	0.10896185881651588	0.16403095640028109	88	904764	6.6185753918088066	1426	True	False	observed
GSE183852_Nuclei	TWCM-11-82	TWCM-11-82	SN	Donor	Endothelium	endothelium	CASP5	589	1	0.001697792869269949	0.00029976502538672702	0.0095535587153553723	1	904764	1.0739988274333281	1426	True	False	observed
GSE183852_Nuclei	TWCM-11-82	TWCM-11-82	SN	Donor	Endothelium	endothelium	GSDMD	589	47	0.07979626485568761	0.060536960406706711	0.10450119164042675	50	904764	5.8141153426840573	1426	True	False	observed
GSE183852_Nuclei	TWCM-11-82	TWCM-11-82	SN	Donor	Epicardium	epicardial_mesothelial	IL18	128	35	0.2734375	0.20366999780458017	0.35640768550685331	55	531654	6.7066789104191393	3826.5	True	False	observed
GSE183852_Nuclei	TWCM-11-82	TWCM-11-82	SN	Donor	Epicardium	epicardial_mesothelial	IL18R1	128	9	0.0703125	0.037429768303939973	0.12823480349360633	10	531654	4.3081005733715232	3826.5	True	False	observed
GSE183852_Nuclei	TWCM-11-82	TWCM-11-82	SN	Donor	Epicardium	epicardial_mesothelial	IL18RAP	128	0	0	0	0.029136956273508416	0	531654	0	3826.5	True	False	observed
GSE183852_Nuclei	TWCM-11-82	TWCM-11-82	SN	Donor	Epicardium	epicardial_mesothelial	IL18BP	128	2	0.015625	0.0042954497101440822	0.055180976679817195	2	531654	2.251520694322469	3826.5	True	False	observed
GSE183852_Nuclei	TWCM-11-82	TWCM-11-82	SN	Donor	Epicardium	epicardial_mesothelial	CASP1	128	0	0	0	0.029136956273508416	0	531654	0	3826.5	True	False	observed
GSE183852_Nuclei	TWCM-11-82	TWCM-11-82	SN	Donor	Epicardium	epicardial_mesothelial	CASP4	128	54	0.421875	0.33982112338883658	0.50848152602889907	94	531654	7.4741660412677238	3826.5	True	False	observed
GSE183852_Nuclei	TWCM-11-82	TWCM-11-82	SN	Donor	Epicardium	epicardial_mesothelial	CASP5	128	0	0	0	0.029136956273508416	0	531654	0	3826.5	True	False	observed
GSE183852_Nuclei	TWCM-11-82	TWCM-11-82	SN	Donor	Epicardium	epicardial_mesothelial	GSDMD	128	10	0.078125	0.042987375050982227	0.13784693180479052	14	531654	4.7725674640208986	3826.5	True	False	observed
GSE183852_Nuclei	TWCM-11-82	TWCM-11-82	SN	Donor	Fibroblasts	fibroblast	IL18	770	6	0.0077922077922077922	0.0035759904186376326	0.016895203829388215	6	1801269	2.1146951720698168	1972.5	True	False	observed
GSE183852_Nuclei	TWCM-11-82	TWCM-11-82	SN	Donor	Fibroblasts	fibroblast	IL18R1	770	76	0.098701298701298706	0.079584747147571341	0.12180205766150516	97	1801269	5.7774440185408826	1972.5	True	False	observed
GSE183852_Nuclei	TWCM-11-82	TWCM-11-82	SN	Donor	Fibroblasts	fibroblast	IL18RAP	770	2	0.0025974025974025974	0.00071259070612367855	0.0094205686526992773	2	1801269	1.077467474141738	1972.5	True	False	observed
GSE183852_Nuclei	TWCM-11-82	TWCM-11-82	SN	Donor	Fibroblasts	fibroblast	IL18BP	770	5	0.0064935064935064939	0.0027767335367897463	0.01510995198893538	5	1801269	1.9167903053988575	1972.5	True	False	observed
GSE183852_Nuclei	TWCM-11-82	TWCM-11-82	SN	Donor	Fibroblasts	fibroblast	CASP1	770	33	0.042857142857142858	0.030677210571725382	0.059575719178419986	36	1801269	4.3913491136548117	1972.5	True	False	observed
GSE183852_Nuclei	TWCM-11-82	TWCM-11-82	SN	Donor	Fibroblasts	fibroblast	CASP4	770	120	0.15584415584415584	0.13194038698682947	0.18316480160347881	148	1801269	6.3778923868155522	1972.5	True	False	observed
GSE183852_Nuclei	TWCM-11-82	TWCM-11-82	SN	Donor	Fibroblasts	fibroblast	CASP5	770	0	0	0	0.0049641419142215084	0	1801269	0	1972.5	True	False	observed
GSE183852_Nuclei	TWCM-11-82	TWCM-11-82	SN	Donor	Fibroblasts	fibroblast	GSDMD	770	66	0.085714285714285715	0.067940172358285353	0.10760154522778391	72	1801269	5.3565600700774763	1972.5	True	False	observed
GSE183852_Nuclei	TWCM-11-82	TWCM-11-82	SN	Donor	Lymphatic	lymphatic	IL18	19	3	0.15789473684210525	0.055204716385341412	0.37565475270329074	3	45301	6.0708981245994789	2065	False	True	observed
GSE183852_Nuclei	TWCM-11-82	TWCM-11-82	SN	Donor	Lymphatic	lymphatic	IL18R1	19	1	0.052631578947368418	0.0093519940623003617	0.24638731166898786	2	45301	5.4966264676017227	2065	False	True	observed
GSE183852_Nuclei	TWCM-11-82	TWCM-11-82	SN	Donor	Lymphatic	lymphatic	IL18RAP	19	0	0	0	0.16817922405261626	0	45301	0	2065	False	True	observed
GSE183852_Nuclei	TWCM-11-82	TWCM-11-82	SN	Donor	Lymphatic	lymphatic	IL18BP	19	0	0	0	0.16817922405261626	0	45301	0	2065	False	True	observed
GSE183852_Nuclei	TWCM-11-82	TWCM-11-82	SN	Donor	Lymphatic	lymphatic	CASP1	19	0	0	0	0.16817922405261626	0	45301	0	2065	False	True	observed
GSE183852_Nuclei	TWCM-11-82	TWCM-11-82	SN	Donor	Lymphatic	lymphatic	CASP4	19	4	0.21052631578947367	0.085076766329162529	0.43334278443814167	4	45301	6.4805603460006651	2065	False	True	observed
GSE183852_Nuclei	TWCM-11-82	TWCM-11-82	SN	Donor	Lymphatic	lymphatic	CASP5	19	0	0	0	0.16817922405261626	0	45301	0	2065	False	True	observed
GSE183852_Nuclei	TWCM-11-82	TWCM-11-82	SN	Donor	Lymphatic	lymphatic	GSDMD	19	3	0.15789473684210525	0.055204716385341412	0.37565475270329074	3	45301	6.0708981245994789	2065	False	True	observed
GSE183852_Nuclei	TWCM-11-82	TWCM-11-82	SN	Donor	Macrophages	macrophage_label	IL18	494	135	0.27327935222672067	0.23584349969457741	0.31421406174150768	170	1163886	7.2002847718333625	2164.5	True	False	observed
GSE183852_Nuclei	TWCM-11-82	TWCM-11-82	SN	Donor	Macrophages	macrophage_label	IL18R1	494	26	0.052631578947368418	0.036167275944036958	0.075999876532523561	43	1163886	5.2458454595163797	2164.5	True	False	observed
GSE183852_Nuclei	TWCM-11-82	TWCM-11-82	SN	Donor	Macrophages	macrophage_label	IL18RAP	494	2	0.004048582995951417	0.001110970514826894	0.014639945126608983	3	1163886	1.838980814230458	2164.5	True	False	observed
GSE183852_Nuclei	TWCM-11-82	TWCM-11-82	SN	Donor	Macrophages	macrophage_label	IL18BP	494	13	0.026315789473684209	0.015442443963054248	0.044499246894480433	14	1163886	3.7036178541157949	2164.5	True	False	observed
GSE183852_Nuclei	TWCM-11-82	TWCM-11-82	SN	Donor	Macrophages	macrophage_label	CASP1	494	67	0.13562753036437247	0.10823150679904943	0.16864671693751576	80	1163886	6.1238162791676167	2164.5	True	False	observed
GSE183852_Nuclei	TWCM-11-82	TWCM-11-82	SN	Donor	Macrophages	macrophage_label	CASP4	494	87	0.17611336032388664	0.14505883971749772	0.212166248048338	103	1163886	6.4837616099842315	2164.5	True	False	observed
GSE183852_Nuclei	TWCM-11-82	TWCM-11-82	SN	Donor	Macrophages	macrophage_label	CASP5	494	6	0.012145748987854251	0.0055780697539139657	0.026242218693376028	6	1163886	2.6217926232309101	2164.5	True	False	observed
GSE183852_Nuclei	TWCM-11-82	TWCM-11-82	SN	Donor	Macrophages	macrophage_label	GSDMD	494	38	0.076923076923076927	0.056553861384254181	0.10382140950986869	40	1163886	5.1443575220353983	2164.5	True	False	observed
GSE183852_Nuclei	TWCM-11-82	TWCM-11-82	SN	Donor	Mast_Cells	mast	IL18	34	11	0.3235294117647059	0.19131643564025511	0.49157105406091794	15	72415	7.7014063108111506	1645	True	False	observed
GSE183852_Nuclei	TWCM-11-82	TWCM-11-82	SN	Donor	Mast_Cells	mast	IL18R1	34	32	0.94117647058823528	0.80906393095718998	0.98371734478987716	195	72415	11.395433594564903	1645	True	False	observed
GSE183852_Nuclei	TWCM-11-82	TWCM-11-82	SN	Donor	Mast_Cells	mast	IL18RAP	34	1	0.029411764705882353	0.0052109062762689395	0.1491557329268593	2	72415	4.8388805533870256	1645	True	False	observed
GSE183852_Nuclei	TWCM-11-82	TWCM-11-82	SN	Donor	Mast_Cells	mast	IL18BP	34	0	0	0	0.10151455415332376	0	72415	0	1645	True	False	observed
GSE183852_Nuclei	TWCM-11-82	TWCM-11-82	SN	Donor	Mast_Cells	mast	CASP1	34	0	0	0	0.10151455415332376	0	72415	0	1645	True	False	observed
GSE183852_Nuclei	TWCM-11-82	TWCM-11-82	SN	Donor	Mast_Cells	mast	CASP4	34	2	0.058823529411764705	0.016282655210122746	0.19093606904280996	2	72415	4.8388805533870256	1645	True	False	observed
GSE183852_Nuclei	TWCM-11-82	TWCM-11-82	SN	Donor	Mast_Cells	mast	CASP5	34	0	0	0	0.10151455415332376	0	72415	0	1645	True	False	observed
GSE183852_Nuclei	TWCM-11-82	TWCM-11-82	SN	Donor	Mast_Cells	mast	GSDMD	34	0	0	0	0.10151455415332376	0	72415	0	1645	True	False	observed
GSE183852_Nuclei	TWCM-11-82	TWCM-11-82	SN	Donor	Monocytes	monocytes	IL18	11	0	0	0	0.25883296696803171	0	21536	0	1762	False	True	observed
GSE183852_Nuclei	TWCM-11-82	TWCM-11-82	SN	Donor	Monocytes	monocytes	IL18R1	11	0	0	0	0.25883296696803171	0	21536	0	1762	False	True	observed
GSE183852_Nuclei	TWCM-11-82	TWCM-11-82	SN	Donor	Monocytes	monocytes	IL18RAP	11	0	0	0	0.25883296696803171	0	21536	0	1762	False	True	observed
GSE183852_Nuclei	TWCM-11-82	TWCM-11-82	SN	Donor	Monocytes	monocytes	IL18BP	11	0	0	0	0.25883296696803171	0	21536	0	1762	False	True	observed
GSE183852_Nuclei	TWCM-11-82	TWCM-11-82	SN	Donor	Monocytes	monocytes	CASP1	11	3	0.27272727272727271	0.097460592900248888	0.5656453011761291	3	21536	7.1323880058006122	1762	False	True	observed
GSE183852_Nuclei	TWCM-11-82	TWCM-11-82	SN	Donor	Monocytes	monocytes	CASP4	11	2	0.18181818181818182	0.051367689746085132	0.47698056196084421	2	21536	6.55255777041301	1762	False	True	observed
GSE183852_Nuclei	TWCM-11-82	TWCM-11-82	SN	Donor	Monocytes	monocytes	CASP5	11	1	0.090909090909090912	0.016232172885884855	0.37735843645159567	2	21536	6.55255777041301	1762	False	True	observed
GSE183852_Nuclei	TWCM-11-82	TWCM-11-82	SN	Donor	Monocytes	monocytes	GSDMD	11	1	0.090909090909090912	0.016232172885884855	0.37735843645159567	1	21536	5.5678459217671836	1762	False	True	observed
GSE183852_Nuclei	TWCM-11-82	TWCM-11-82	SN	Donor	Neurons	neuron	IL18	20	0	0	0	0.16112515805281938	0	37834	0	1234.5	False	True	observed
GSE183852_Nuclei	TWCM-11-82	TWCM-11-82	SN	Donor	Neurons	neuron	IL18R1	20	2	0.10000000000000001	0.027866481213768224	0.3010336452284873	5	37834	7.0569764614660135	1234.5	False	True	observed
GSE183852_Nuclei	TWCM-11-82	TWCM-11-82	SN	Donor	Neurons	neuron	IL18RAP	20	0	0	0	0.16112515805281938	0	37834	0	1234.5	False	True	observed
GSE183852_Nuclei	TWCM-11-82	TWCM-11-82	SN	Donor	Neurons	neuron	IL18BP	20	0	0	0	0.16112515805281938	0	37834	0	1234.5	False	True	observed
GSE183852_Nuclei	TWCM-11-82	TWCM-11-82	SN	Donor	Neurons	neuron	CASP1	20	0	0	0	0.16112515805281938	0	37834	0	1234.5	False	True	observed
GSE183852_Nuclei	TWCM-11-82	TWCM-11-82	SN	Donor	Neurons	neuron	CASP4	20	0	0	0	0.16112515805281938	0	37834	0	1234.5	False	True	observed
GSE183852_Nuclei	TWCM-11-82	TWCM-11-82	SN	Donor	Neurons	neuron	CASP5	20	0	0	0	0.16112515805281938	0	37834	0	1234.5	False	True	observed
GSE183852_Nuclei	TWCM-11-82	TWCM-11-82	SN	Donor	Neurons	neuron	GSDMD	20	0	0	0	0.16112515805281938	0	37834	0	1234.5	False	True	observed
GSE183852_Nuclei	TWCM-11-82	TWCM-11-82	SN	Donor	Pericytes	pericyte	IL18	852	8	0.0093896713615023476	0.0047654187014973329	0.018418149488847929	8	1212600	2.9255046467616745	1317.5	True	False	observed
GSE183852_Nuclei	TWCM-11-82	TWCM-11-82	SN	Donor	Pericytes	pericyte	IL18R1	852	99	0.11619718309859155	0.096381138816967402	0.13945863821232185	127	1212600	6.7242905109527378	1317.5	True	False	observed
GSE183852_Nuclei	TWCM-11-82	TWCM-11-82	SN	Donor	Pericytes	pericyte	IL18RAP	852	1	0.0011737089201877935	0.00020721849920592866	0.0066181797804513321	1	1212600	0.86763893272616333	1317.5	True	False	observed
GSE183852_Nuclei	TWCM-11-82	TWCM-11-82	SN	Donor	Pericytes	pericyte	IL18BP	852	5	0.0058685446009389668	0.0025092193573778582	0.013663704585529688	5	1212600	2.3570934413919691	1317.5	True	False	observed
GSE183852_Nuclei	TWCM-11-82	TWCM-11-82	SN	Donor	Pericytes	pericyte	CASP1	852	2	0.0023474178403755869	0.0006439828559216482	0.0085182968395481826	2	1212600	1.4056376348511657	1317.5	True	False	observed
GSE183852_Nuclei	TWCM-11-82	TWCM-11-82	SN	Donor	Pericytes	pericyte	CASP4	852	26	0.030516431924882629	0.020909015563263161	0.044338418111708383	27	1212600	4.5401639944171315	1317.5	True	False	observed
GSE183852_Nuclei	TWCM-11-82	TWCM-11-82	SN	Donor	Pericytes	pericyte	CASP5	852	0	0	0	0.004488516863844689	0	1212600	0	1317.5	True	False	observed
GSE183852_Nuclei	TWCM-11-82	TWCM-11-82	SN	Donor	Pericytes	pericyte	GSDMD	852	20	0.023474178403755867	0.01524650252705171	0.035979642653044402	20	1212600	4.1287458282429998	1317.5	True	False	observed
GSE183852_Nuclei	TWCM-11-82	TWCM-11-82	SN	Donor	Smooth_Muscle	smooth_muscle	IL18	89	1	0.011235955056179775	0.001986183228256385	0.060932462115046646	1	146630	2.9671477214888951	1529	True	False	observed
GSE183852_Nuclei	TWCM-11-82	TWCM-11-82	SN	Donor	Smooth_Muscle	smooth_muscle	IL18R1	89	3	0.033707865168539325	0.011529221151789802	0.094473624405614243	3	146630	4.4235553384134603	1529	True	False	observed
GSE183852_Nuclei	TWCM-11-82	TWCM-11-82	SN	Donor	Smooth_Muscle	smooth_muscle	IL18RAP	89	0	0	3.4694469519536142e-18	0.041376545236252518	0	146630	0	1529	True	False	observed
GSE183852_Nuclei	TWCM-11-82	TWCM-11-82	SN	Donor	Smooth_Muscle	smooth_muscle	IL18BP	89	1	0.011235955056179775	0.001986183228256385	0.060932462115046646	1	146630	2.9671477214888951	1529	True	False	observed
GSE183852_Nuclei	TWCM-11-82	TWCM-11-82	SN	Donor	Smooth_Muscle	smooth_muscle	CASP1	89	0	0	3.4694469519536142e-18	0.041376545236252518	0	146630	0	1529	True	False	observed
GSE183852_Nuclei	TWCM-11-82	TWCM-11-82	SN	Donor	Smooth_Muscle	smooth_muscle	CASP4	89	2	0.02247191011235955	0.006184398702128599	0.078276346748224937	2	146630	3.8718213358122213	1529	True	False	observed
GSE183852_Nuclei	TWCM-11-82	TWCM-11-82	SN	Donor	Smooth_Muscle	smooth_muscle	CASP5	89	0	0	3.4694469519536142e-18	0.041376545236252518	0	146630	0	1529	True	False	observed
GSE183852_Nuclei	TWCM-11-82	TWCM-11-82	SN	Donor	Smooth_Muscle	smooth_muscle	GSDMD	89	5	0.056179775280898875	0.024232878420720118	0.12485416735078494	5	146630	5.1333758591783498	1529	True	False	observed
GSE183852_Nuclei	TWCM-11-82	TWCM-11-82	SN	Donor	T/NK_Cells	lymphoid_partial	IL18	28	0	0	1.3877787807814457e-17	0.12064330476584563	0	35584	0	1229	False	True	observed
GSE183852_Nuclei	TWCM-11-82	TWCM-11-82	SN	Donor	T/NK_Cells	lymphoid_partial	IL18R1	28	5	0.17857142857142858	0.078785019456042771	0.35591424789342946	5	35584	7.1447866005617655	1229	False	True	observed
GSE183852_Nuclei	TWCM-11-82	TWCM-11-82	SN	Donor	T/NK_Cells	lymphoid_partial	IL18RAP	28	3	0.10714285714285714	0.03711836682929999	0.27195851548672156	5	35584	7.1447866005617655	1229	False	True	observed
GSE183852_Nuclei	TWCM-11-82	TWCM-11-82	SN	Donor	T/NK_Cells	lymphoid_partial	IL18BP	28	2	0.071428571428571425	0.019812064115305755	0.22645362568399052	2	35584	5.8380702532704216	1229	False	True	observed
GSE183852_Nuclei	TWCM-11-82	TWCM-11-82	SN	Donor	T/NK_Cells	lymphoid_partial	CASP1	28	1	0.035714285714285712	0.0063325198490377516	0.1771219774335332	1	35584	4.8630720771686198	1229	False	True	observed
GSE183852_Nuclei	TWCM-11-82	TWCM-11-82	SN	Donor	T/NK_Cells	lymphoid_partial	CASP4	28	5	0.17857142857142858	0.078785019456042771	0.35591424789342946	5	35584	7.1447866005617655	1229	False	True	observed
GSE183852_Nuclei	TWCM-11-82	TWCM-11-82	SN	Donor	T/NK_Cells	lymphoid_partial	CASP5	28	0	0	1.3877787807814457e-17	0.12064330476584563	0	35584	0	1229	False	True	observed
GSE183852_Nuclei	TWCM-11-82	TWCM-11-82	SN	Donor	T/NK_Cells	lymphoid_partial	GSDMD	28	3	0.10714285714285714	0.03711836682929999	0.27195851548672156	3	35584	6.4146015922754804	1229	False	True	observed
GSE183852_Nuclei	TWCM-11-93	TWCM-11-93	SN	DCM	Adipocytes	adipocyte	IL18	0	0	NA	NA	NA	0	0	NA	NA	False	False	annotated_nuclei_zero|library_total_zero
GSE183852_Nuclei	TWCM-11-93	TWCM-11-93	SN	DCM	Adipocytes	adipocyte	IL18R1	0	0	NA	NA	NA	0	0	NA	NA	False	False	annotated_nuclei_zero|library_total_zero
GSE183852_Nuclei	TWCM-11-93	TWCM-11-93	SN	DCM	Adipocytes	adipocyte	IL18RAP	0	0	NA	NA	NA	0	0	NA	NA	False	False	annotated_nuclei_zero|library_total_zero
GSE183852_Nuclei	TWCM-11-93	TWCM-11-93	SN	DCM	Adipocytes	adipocyte	IL18BP	0	0	NA	NA	NA	0	0	NA	NA	False	False	annotated_nuclei_zero|library_total_zero
GSE183852_Nuclei	TWCM-11-93	TWCM-11-93	SN	DCM	Adipocytes	adipocyte	CASP1	0	0	NA	NA	NA	0	0	NA	NA	False	False	annotated_nuclei_zero|library_total_zero
GSE183852_Nuclei	TWCM-11-93	TWCM-11-93	SN	DCM	Adipocytes	adipocyte	CASP4	0	0	NA	NA	NA	0	0	NA	NA	False	False	annotated_nuclei_zero|library_total_zero
GSE183852_Nuclei	TWCM-11-93	TWCM-11-93	SN	DCM	Adipocytes	adipocyte	CASP5	0	0	NA	NA	NA	0	0	NA	NA	False	False	annotated_nuclei_zero|library_total_zero
GSE183852_Nuclei	TWCM-11-93	TWCM-11-93	SN	DCM	Adipocytes	adipocyte	GSDMD	0	0	NA	NA	NA	0	0	NA	NA	False	False	annotated_nuclei_zero|library_total_zero
GSE183852_Nuclei	TWCM-11-93	TWCM-11-93	SN	DCM	B_Cells	B_cells	IL18	1	0	0	0	0.79345068562276255	0	3202	0	3202	False	True	observed
GSE183852_Nuclei	TWCM-11-93	TWCM-11-93	SN	DCM	B_Cells	B_cells	IL18R1	1	0	0	0	0.79345068562276255	0	3202	0	3202	False	True	observed
GSE183852_Nuclei	TWCM-11-93	TWCM-11-93	SN	DCM	B_Cells	B_cells	IL18RAP	1	0	0	0	0.79345068562276255	0	3202	0	3202	False	True	observed
GSE183852_Nuclei	TWCM-11-93	TWCM-11-93	SN	DCM	B_Cells	B_cells	IL18BP	1	0	0	0	0.79345068562276255	0	3202	0	3202	False	True	observed
GSE183852_Nuclei	TWCM-11-93	TWCM-11-93	SN	DCM	B_Cells	B_cells	CASP1	1	0	0	0	0.79345068562276255	0	3202	0	3202	False	True	observed
GSE183852_Nuclei	TWCM-11-93	TWCM-11-93	SN	DCM	B_Cells	B_cells	CASP4	1	0	0	0	0.79345068562276255	0	3202	0	3202	False	True	observed
GSE183852_Nuclei	TWCM-11-93	TWCM-11-93	SN	DCM	B_Cells	B_cells	CASP5	1	0	0	0	0.79345068562276255	0	3202	0	3202	False	True	observed
GSE183852_Nuclei	TWCM-11-93	TWCM-11-93	SN	DCM	B_Cells	B_cells	GSDMD	1	0	0	0	0.79345068562276255	0	3202	0	3202	False	True	observed
GSE183852_Nuclei	TWCM-11-93	TWCM-11-93	SN	DCM	Cardiomyocytes	cardiomyocyte	IL18	598	14	0.023411371237458192	0.013995977924565674	0.038910744193061994	15	2962538	2.6000856442671201	4635.5	True	False	observed
GSE183852_Nuclei	TWCM-11-93	TWCM-11-93	SN	DCM	Cardiomyocytes	cardiomyocyte	IL18R1	598	2	0.0033444816053511705	0.00091765713917026873	0.012111453278146996	2	2962538	0.74424449020304961	4635.5	True	False	observed
GSE183852_Nuclei	TWCM-11-93	TWCM-11-93	SN	DCM	Cardiomyocytes	cardiomyocyte	IL18RAP	598	2	0.0033444816053511705	0.00091765713917026873	0.012111453278146996	2	2962538	0.74424449020304961	4635.5	True	False	observed
GSE183852_Nuclei	TWCM-11-93	TWCM-11-93	SN	DCM	Cardiomyocytes	cardiomyocyte	IL18BP	598	3	0.005016722408026756	0.0017075743520663178	0.014644670373610148	3	2962538	1.0090928962756927	4635.5	True	False	observed
GSE183852_Nuclei	TWCM-11-93	TWCM-11-93	SN	DCM	Cardiomyocytes	cardiomyocyte	CASP1	598	3	0.005016722408026756	0.0017075743520663178	0.014644670373610148	3	2962538	1.0090928962756927	4635.5	True	False	observed
GSE183852_Nuclei	TWCM-11-93	TWCM-11-93	SN	DCM	Cardiomyocytes	cardiomyocyte	CASP4	598	11	0.01839464882943144	0.010301746080152259	0.032635573112397814	11	2962538	2.2366556426467121	4635.5	True	False	observed
GSE183852_Nuclei	TWCM-11-93	TWCM-11-93	SN	DCM	Cardiomyocytes	cardiomyocyte	CASP5	598	2	0.0033444816053511705	0.00091765713917026873	0.012111453278146996	2	2962538	0.74424449020304961	4635.5	True	False	observed
GSE183852_Nuclei	TWCM-11-93	TWCM-11-93	SN	DCM	Cardiomyocytes	cardiomyocyte	GSDMD	598	19	0.03177257525083612	0.02043333154333097	0.049089062116092715	20	2962538	2.9543765443501564	4635.5	True	False	observed
GSE183852_Nuclei	TWCM-11-93	TWCM-11-93	SN	DCM	Endocardium	endocardial	IL18	1506	29	0.019256308100929615	0.013440556382581563	0.027518352554120447	35	4436118	3.1521478965806433	2755	True	False	observed
GSE183852_Nuclei	TWCM-11-93	TWCM-11-93	SN	DCM	Endocardium	endocardial	IL18R1	1506	290	0.19256308100929614	0.17344044029616296	0.21325013268407605	380	4436118	6.4373023328459675	2755	True	False	observed
GSE183852_Nuclei	TWCM-11-93	TWCM-11-93	SN	DCM	Endocardium	endocardial	IL18RAP	1506	21	0.013944223107569721	0.009138317437783601	0.021223452371147158	23	4436118	2.6287067191112787	2755	True	False	observed
GSE183852_Nuclei	TWCM-11-93	TWCM-11-93	SN	DCM	Endocardium	endocardial	IL18BP	1506	50	0.033200531208499334	0.025273513957926194	0.043502885189175347	52	4436118	3.6692491079351628	2755	True	False	observed
GSE183852_Nuclei	TWCM-11-93	TWCM-11-93	SN	DCM	Endocardium	endocardial	CASP1	1506	51	0.03386454183266932	0.025849998458318965	0.044251043079753971	53	4436118	3.6945885968208212	2755	True	False	observed
GSE183852_Nuclei	TWCM-11-93	TWCM-11-93	SN	DCM	Endocardium	endocardial	CASP4	1506	221	0.14674634794156707	0.12977386852115727	0.16551637948205475	254	4436118	5.8643661577379094	2755	True	False	observed
GSE183852_Nuclei	TWCM-11-93	TWCM-11-93	SN	DCM	Endocardium	endocardial	CASP5	1506	0	0	0	0.0025442795985312324	0	4436118	0	2755	True	False	observed
GSE183852_Nuclei	TWCM-11-93	TWCM-11-93	SN	DCM	Endocardium	endocardial	GSDMD	1506	178	0.11819389110225764	0.10285216149509085	0.13547846369635066	189	4436118	5.446415645378293	2755	True	False	observed
GSE183852_Nuclei	TWCM-11-93	TWCM-11-93	SN	DCM	Endothelium	endothelium	IL18	1005	0	0	0	0.0038077923811583609	0	1717267	0	1528	True	False	observed
GSE183852_Nuclei	TWCM-11-93	TWCM-11-93	SN	DCM	Endothelium	endothelium	IL18R1	1005	56	0.055721393034825872	0.043157774358729001	0.071668453100350013	66	1717267	5.301337477152738	1528	True	False	observed
GSE183852_Nuclei	TWCM-11-93	TWCM-11-93	SN	DCM	Endothelium	endothelium	IL18RAP	1005	2	0.001990049751243781	0.0005459131687402404	0.0072268233223438585	2	1717267	1.1141279498858956	1528	True	False	observed
GSE183852_Nuclei	TWCM-11-93	TWCM-11-93	SN	DCM	Endothelium	endothelium	IL18BP	1005	28	0.027860696517412936	0.01934520361762538	0.039971806302493314	31	1717267	4.2518659678580129	1528	True	False	observed
GSE183852_Nuclei	TWCM-11-93	TWCM-11-93	SN	DCM	Endothelium	endothelium	CASP1	1005	33	0.032835820895522387	0.023475079247214117	0.045754290947718906	33	1717267	4.3374671093891539	1528	True	False	observed
GSE183852_Nuclei	TWCM-11-93	TWCM-11-93	SN	DCM	Endothelium	endothelium	CASP4	1005	132	0.13134328358208955	0.11185662166362451	0.15363748197263252	150	1717267	6.4651271119374165	1528	True	False	observed
GSE183852_Nuclei	TWCM-11-93	TWCM-11-93	SN	DCM	Endothelium	endothelium	CASP5	1005	1	0.00099502487562189048	0.00017566792245092165	0.0056145965136703072	1	1717267	0.66204196601457643	1528	True	False	observed
GSE183852_Nuclei	TWCM-11-93	TWCM-11-93	SN	DCM	Endothelium	endothelium	GSDMD	1005	102	0.10149253731343283	0.084313927172841252	0.12170601481452972	113	1717267	6.0618243824348168	1528	True	False	observed
GSE183852_Nuclei	TWCM-11-93	TWCM-11-93	SN	DCM	Epicardium	epicardial_mesothelial	IL18	0	0	NA	NA	NA	0	0	NA	NA	False	False	annotated_nuclei_zero|library_total_zero
GSE183852_Nuclei	TWCM-11-93	TWCM-11-93	SN	DCM	Epicardium	epicardial_mesothelial	IL18R1	0	0	NA	NA	NA	0	0	NA	NA	False	False	annotated_nuclei_zero|library_total_zero
GSE183852_Nuclei	TWCM-11-93	TWCM-11-93	SN	DCM	Epicardium	epicardial_mesothelial	IL18RAP	0	0	NA	NA	NA	0	0	NA	NA	False	False	annotated_nuclei_zero|library_total_zero
GSE183852_Nuclei	TWCM-11-93	TWCM-11-93	SN	DCM	Epicardium	epicardial_mesothelial	IL18BP	0	0	NA	NA	NA	0	0	NA	NA	False	False	annotated_nuclei_zero|library_total_zero
GSE183852_Nuclei	TWCM-11-93	TWCM-11-93	SN	DCM	Epicardium	epicardial_mesothelial	CASP1	0	0	NA	NA	NA	0	0	NA	NA	False	False	annotated_nuclei_zero|library_total_zero
GSE183852_Nuclei	TWCM-11-93	TWCM-11-93	SN	DCM	Epicardium	epicardial_mesothelial	CASP4	0	0	NA	NA	NA	0	0	NA	NA	False	False	annotated_nuclei_zero|library_total_zero
GSE183852_Nuclei	TWCM-11-93	TWCM-11-93	SN	DCM	Epicardium	epicardial_mesothelial	CASP5	0	0	NA	NA	NA	0	0	NA	NA	False	False	annotated_nuclei_zero|library_total_zero
GSE183852_Nuclei	TWCM-11-93	TWCM-11-93	SN	DCM	Epicardium	epicardial_mesothelial	GSDMD	0	0	NA	NA	NA	0	0	NA	NA	False	False	annotated_nuclei_zero|library_total_zero
GSE183852_Nuclei	TWCM-11-93	TWCM-11-93	SN	DCM	Fibroblasts	fibroblast	IL18	1173	19	0.01619778346121057	0.010393891095314481	0.025160140849330971	19	2482298	3.1134001026677462	1966	True	False	observed
GSE183852_Nuclei	TWCM-11-93	TWCM-11-93	SN	DCM	Fibroblasts	fibroblast	IL18R1	1173	22	0.018755328218243821	0.012417938281243089	0.028234486446073848	25	2482298	3.4687544171069962	1966	True	False	observed
GSE183852_Nuclei	TWCM-11-93	TWCM-11-93	SN	DCM	Fibroblasts	fibroblast	IL18RAP	1173	0	0	0	0.0032642109877261023	0	2482298	0	1966	True	False	observed
GSE183852_Nuclei	TWCM-11-93	TWCM-11-93	SN	DCM	Fibroblasts	fibroblast	IL18BP	1173	24	0.020460358056265986	0.013787311289760776	0.030264041959337157	25	2482298	3.4687544171069962	1966	True	False	observed
GSE183852_Nuclei	TWCM-11-93	TWCM-11-93	SN	DCM	Fibroblasts	fibroblast	CASP1	1173	21	0.017902813299232736	0.011738988851982841	0.027213971614443607	21	2482298	3.2418253722742634	1966	True	False	observed
GSE183852_Nuclei	TWCM-11-93	TWCM-11-93	SN	DCM	Fibroblasts	fibroblast	CASP4	1173	103	0.08780903665814152	0.072928946409885925	0.10538008344956093	114	2482298	5.5522905911760088	1966	True	False	observed
GSE183852_Nuclei	TWCM-11-93	TWCM-11-93	SN	DCM	Fibroblasts	fibroblast	CASP5	1173	0	0	0	0.0032642109877261023	0	2482298	0	1966	True	False	observed
GSE183852_Nuclei	TWCM-11-93	TWCM-11-93	SN	DCM	Fibroblasts	fibroblast	GSDMD	1173	78	0.066496163682864456	0.053606444024635366	0.082215979312549162	84	2482298	5.1226566321571836	1966	True	False	observed
GSE183852_Nuclei	TWCM-11-93	TWCM-11-93	SN	DCM	Lymphatic	lymphatic	IL18	36	0	0	0	0.096418628594463665	0	84620	0	2027.5	True	False	observed
GSE183852_Nuclei	TWCM-11-93	TWCM-11-93	SN	DCM	Lymphatic	lymphatic	IL18R1	36	1	0.027777777777777776	0.0049204071398104426	0.14169718653273855	1	84620	3.6800471825655721	2027.5	True	False	observed
GSE183852_Nuclei	TWCM-11-93	TWCM-11-93	SN	DCM	Lymphatic	lymphatic	IL18RAP	36	0	0	0	0.096418628594463665	0	84620	0	2027.5	True	False	observed
GSE183852_Nuclei	TWCM-11-93	TWCM-11-93	SN	DCM	Lymphatic	lymphatic	IL18BP	36	0	0	0	0.096418628594463665	0	84620	0	2027.5	True	False	observed
GSE183852_Nuclei	TWCM-11-93	TWCM-11-93	SN	DCM	Lymphatic	lymphatic	CASP1	36	0	0	0	0.096418628594463665	0	84620	0	2027.5	True	False	observed
GSE183852_Nuclei	TWCM-11-93	TWCM-11-93	SN	DCM	Lymphatic	lymphatic	CASP4	36	5	0.1388888888888889	0.060818150091328377	0.28659530389356203	6	84620	6.168024669856905	2027.5	True	False	observed
GSE183852_Nuclei	TWCM-11-93	TWCM-11-93	SN	DCM	Lymphatic	lymphatic	CASP5	36	0	0	0	0.096418628594463665	0	84620	0	2027.5	True	False	observed
GSE183852_Nuclei	TWCM-11-93	TWCM-11-93	SN	DCM	Lymphatic	lymphatic	GSDMD	36	7	0.19444444444444445	0.097530954189287283	0.35028042995177389	8	84620	6.5780374686267233	2027.5	True	False	observed
GSE183852_Nuclei	TWCM-11-93	TWCM-11-93	SN	DCM	Macrophages	macrophage_label	IL18	384	64	0.16666666666666666	0.13273176228612449	0.20720471387499351	82	629130	7.0371485089568369	1551	True	False	observed
GSE183852_Nuclei	TWCM-11-93	TWCM-11-93	SN	DCM	Macrophages	macrophage_label	IL18R1	384	24	0.0625	0.042356140520845312	0.091310484440622078	43	629130	6.1157897367125136	1551	True	False	observed
GSE183852_Nuclei	TWCM-11-93	TWCM-11-93	SN	DCM	Macrophages	macrophage_label	IL18RAP	384	1	0.0026041666666666665	0.00045984736857537008	0.014601613153092927	1	629130	1.3726716677958906	1551	True	False	observed
GSE183852_Nuclei	TWCM-11-93	TWCM-11-93	SN	DCM	Macrophages	macrophage_label	IL18BP	384	6	0.015625	0.00718024179306718	0.033664950128557442	6	629130	3.3973894813171399	1551	True	False	observed
GSE183852_Nuclei	TWCM-11-93	TWCM-11-93	SN	DCM	Macrophages	macrophage_label	CASP1	384	31	0.080729166666666671	0.057453950842916032	0.11230989807849022	34	629130	5.7824841738603254	1551	True	False	observed
GSE183852_Nuclei	TWCM-11-93	TWCM-11-93	SN	DCM	Macrophages	macrophage_label	CASP4	384	29	0.075520833333333329	0.05309440127089559	0.10635595509052811	34	629130	5.7824841738603254	1551	True	False	observed
GSE183852_Nuclei	TWCM-11-93	TWCM-11-93	SN	DCM	Macrophages	macrophage_label	CASP5	384	3	0.0078125	0.0026604410614153827	0.022714512020235444	3	629130	2.5281936732186021	1551	True	False	observed
GSE183852_Nuclei	TWCM-11-93	TWCM-11-93	SN	DCM	Macrophages	macrophage_label	GSDMD	384	41	0.10677083333333333	0.079685171903761481	0.14164613981755741	45	629130	6.1804531777279204	1551	True	False	observed
GSE183852_Nuclei	TWCM-11-93	TWCM-11-93	SN	DCM	Mast_Cells	mast	IL18	1	0	0	0	0.79345068562276255	0	1145	0	1145	False	True	observed
GSE183852_Nuclei	TWCM-11-93	TWCM-11-93	SN	DCM	Mast_Cells	mast	IL18R1	1	1	1	0.20654931437723745	1	4	1145	11.77084959870006	1145	False	True	observed
GSE183852_Nuclei	TWCM-11-93	TWCM-11-93	SN	DCM	Mast_Cells	mast	IL18RAP	1	0	0	0	0.79345068562276255	0	1145	0	1145	False	True	observed
GSE183852_Nuclei	TWCM-11-93	TWCM-11-93	SN	DCM	Mast_Cells	mast	IL18BP	1	0	0	0	0.79345068562276255	0	1145	0	1145	False	True	observed
GSE183852_Nuclei	TWCM-11-93	TWCM-11-93	SN	DCM	Mast_Cells	mast	CASP1	1	0	0	0	0.79345068562276255	0	1145	0	1145	False	True	observed
GSE183852_Nuclei	TWCM-11-93	TWCM-11-93	SN	DCM	Mast_Cells	mast	CASP4	1	0	0	0	0.79345068562276255	0	1145	0	1145	False	True	observed
GSE183852_Nuclei	TWCM-11-93	TWCM-11-93	SN	DCM	Mast_Cells	mast	CASP5	1	0	0	0	0.79345068562276255	0	1145	0	1145	False	True	observed
GSE183852_Nuclei	TWCM-11-93	TWCM-11-93	SN	DCM	Mast_Cells	mast	GSDMD	1	0	0	0	0.79345068562276255	0	1145	0	1145	False	True	observed
GSE183852_Nuclei	TWCM-11-93	TWCM-11-93	SN	DCM	Monocytes	monocytes	IL18	25	1	0.040000000000000001	0.0070962335019872647	0.19544063736193734	1	38280	4.7614609174596474	1378	False	True	observed
GSE183852_Nuclei	TWCM-11-93	TWCM-11-93	SN	DCM	Monocytes	monocytes	IL18R1	25	0	0	1.3877787807814457e-17	0.13319225093904846	0	38280	0	1378	False	True	observed
GSE183852_Nuclei	TWCM-11-93	TWCM-11-93	SN	DCM	Monocytes	monocytes	IL18RAP	25	0	0	1.3877787807814457e-17	0.13319225093904846	0	38280	0	1378	False	True	observed
GSE183852_Nuclei	TWCM-11-93	TWCM-11-93	SN	DCM	Monocytes	monocytes	IL18BP	25	0	0	1.3877787807814457e-17	0.13319225093904846	0	38280	0	1378	False	True	observed
GSE183852_Nuclei	TWCM-11-93	TWCM-11-93	SN	DCM	Monocytes	monocytes	CASP1	25	1	0.040000000000000001	0.0070962335019872647	0.19544063736193734	1	38280	4.7614609174596474	1378	False	True	observed
GSE183852_Nuclei	TWCM-11-93	TWCM-11-93	SN	DCM	Monocytes	monocytes	CASP4	25	2	0.080000000000000002	0.022220401284847563	0.24966108950395313	2	38280	5.7346176091308667	1378	False	True	observed
GSE183852_Nuclei	TWCM-11-93	TWCM-11-93	SN	DCM	Monocytes	monocytes	CASP5	25	3	0.12	0.041668171504403578	0.29955793920927321	3	38280	6.3105201909485089	1378	False	True	observed
GSE183852_Nuclei	TWCM-11-93	TWCM-11-93	SN	DCM	Monocytes	monocytes	GSDMD	25	1	0.040000000000000001	0.0070962335019872647	0.19544063736193734	1	38280	4.7614609174596474	1378	False	True	observed
GSE183852_Nuclei	TWCM-11-93	TWCM-11-93	SN	DCM	Neurons	neuron	IL18	34	0	0	0	0.10151455415332376	0	59554	0	1361.5	True	False	observed
GSE183852_Nuclei	TWCM-11-93	TWCM-11-93	SN	DCM	Neurons	neuron	IL18R1	34	0	0	0	0.10151455415332376	0	59554	0	1361.5	True	False	observed
GSE183852_Nuclei	TWCM-11-93	TWCM-11-93	SN	DCM	Neurons	neuron	IL18RAP	34	0	0	0	0.10151455415332376	0	59554	0	1361.5	True	False	observed
GSE183852_Nuclei	TWCM-11-93	TWCM-11-93	SN	DCM	Neurons	neuron	IL18BP	34	0	0	0	0.10151455415332376	0	59554	0	1361.5	True	False	observed
GSE183852_Nuclei	TWCM-11-93	TWCM-11-93	SN	DCM	Neurons	neuron	CASP1	34	1	0.029411764705882353	0.0052109062762689395	0.1491557329268593	1	59554	4.1531148947775147	1361.5	True	False	observed
GSE183852_Nuclei	TWCM-11-93	TWCM-11-93	SN	DCM	Neurons	neuron	CASP4	34	5	0.14705882352941177	0.064494414447824569	0.3012805649545216	5	59554	6.408667995338706	1361.5	True	False	observed
GSE183852_Nuclei	TWCM-11-93	TWCM-11-93	SN	DCM	Neurons	neuron	CASP5	34	0	0	0	0.10151455415332376	0	59554	0	1361.5	True	False	observed
GSE183852_Nuclei	TWCM-11-93	TWCM-11-93	SN	DCM	Neurons	neuron	GSDMD	34	1	0.029411764705882353	0.0052109062762689395	0.1491557329268593	1	59554	4.1531148947775147	1361.5	True	False	observed
GSE183852_Nuclei	TWCM-11-93	TWCM-11-93	SN	DCM	Pericytes	pericyte	IL18	269	2	0.0074349442379182153	0.0020413034503441729	0.026698679302230729	2	380011	2.646855156146779	1334	True	False	observed
GSE183852_Nuclei	TWCM-11-93	TWCM-11-93	SN	DCM	Pericytes	pericyte	IL18R1	269	10	0.03717472118959108	0.020315739634074067	0.067066357367401963	10	380011	4.7716229821606362	1334	True	False	observed
GSE183852_Nuclei	TWCM-11-93	TWCM-11-93	SN	DCM	Pericytes	pericyte	IL18RAP	269	0	0	0	0.01407945419034962	0	380011	0	1334	True	False	observed
GSE183852_Nuclei	TWCM-11-93	TWCM-11-93	SN	DCM	Pericytes	pericyte	IL18BP	269	3	0.011152416356877323	0.0037999402948251659	0.032270306738862373	3	380011	3.152914856371908	1334	True	False	observed
GSE183852_Nuclei	TWCM-11-93	TWCM-11-93	SN	DCM	Pericytes	pericyte	CASP1	269	0	0	0	0.01407945419034962	0	380011	0	1334	True	False	observed
GSE183852_Nuclei	TWCM-11-93	TWCM-11-93	SN	DCM	Pericytes	pericyte	CASP4	269	5	0.01858736059479554	0.007964892560169641	0.042765883035743191	5	380011	3.8234960372378217	1334	True	False	observed
GSE183852_Nuclei	TWCM-11-93	TWCM-11-93	SN	DCM	Pericytes	pericyte	CASP5	269	0	0	0	0.01407945419034962	0	380011	0	1334	True	False	observed
GSE183852_Nuclei	TWCM-11-93	TWCM-11-93	SN	DCM	Pericytes	pericyte	GSDMD	269	6	0.022304832713754646	0.010261659230230511	0.047799380646794953	6	380011	4.0694458261039559	1334	True	False	observed
GSE183852_Nuclei	TWCM-11-93	TWCM-11-93	SN	DCM	Smooth_Muscle	smooth_muscle	IL18	57	1	0.017543859649122806	0.0031036646514080932	0.092907491785676838	1	84294	3.6851822332708961	1330	True	False	observed
GSE183852_Nuclei	TWCM-11-93	TWCM-11-93	SN	DCM	Smooth_Muscle	smooth_muscle	IL18R1	57	0	0	0	0.063138834852978942	0	84294	0	1330	True	False	observed
GSE183852_Nuclei	TWCM-11-93	TWCM-11-93	SN	DCM	Smooth_Muscle	smooth_muscle	IL18RAP	57	0	0	0	0.063138834852978942	0	84294	0	1330	True	False	observed
GSE183852_Nuclei	TWCM-11-93	TWCM-11-93	SN	DCM	Smooth_Muscle	smooth_muscle	IL18BP	57	1	0.017543859649122806	0.0031036646514080932	0.092907491785676838	1	84294	3.6851822332708961	1330	True	False	observed
GSE183852_Nuclei	TWCM-11-93	TWCM-11-93	SN	DCM	Smooth_Muscle	smooth_muscle	CASP1	57	1	0.017543859649122806	0.0031036646514080932	0.092907491785676838	1	84294	3.6851822332708961	1330	True	False	observed
GSE183852_Nuclei	TWCM-11-93	TWCM-11-93	SN	DCM	Smooth_Muscle	smooth_muscle	CASP4	57	0	0	0	0.063138834852978942	0	84294	0	1330	True	False	observed
GSE183852_Nuclei	TWCM-11-93	TWCM-11-93	SN	DCM	Smooth_Muscle	smooth_muscle	CASP5	57	0	0	0	0.063138834852978942	0	84294	0	1330	True	False	observed
GSE183852_Nuclei	TWCM-11-93	TWCM-11-93	SN	DCM	Smooth_Muscle	smooth_muscle	GSDMD	57	0	0	0	0.063138834852978942	0	84294	0	1330	True	False	observed
GSE183852_Nuclei	TWCM-11-93	TWCM-11-93	SN	DCM	T/NK_Cells	lymphoid_partial	IL18	248	0	0	0	0.01525348065676972	0	307619	0	1180	True	False	observed
GSE183852_Nuclei	TWCM-11-93	TWCM-11-93	SN	DCM	T/NK_Cells	lymphoid_partial	IL18R1	248	62	0.25	0.20019835906512176	0.30742838126326322	78	307619	7.991864258542984	1180	True	False	observed
GSE183852_Nuclei	TWCM-11-93	TWCM-11-93	SN	DCM	T/NK_Cells	lymphoid_partial	IL18RAP	248	34	0.13709677419354838	0.099793684306327374	0.18547093875100548	53	307619	7.4370533212158332	1180	True	False	observed
GSE183852_Nuclei	TWCM-11-93	TWCM-11-93	SN	DCM	T/NK_Cells	lymphoid_partial	IL18BP	248	2	0.0080645161290322578	0.0022143743392366525	0.028922114694036785	2	307619	2.9071885283140015	1180	True	False	observed
GSE183852_Nuclei	TWCM-11-93	TWCM-11-93	SN	DCM	T/NK_Cells	lymphoid_partial	CASP1	248	9	0.036290322580645164	0.019207866800229748	0.067519151550806705	9	307619	4.9191956375619039	1180	True	False	observed
GSE183852_Nuclei	TWCM-11-93	TWCM-11-93	SN	DCM	T/NK_Cells	lymphoid_partial	CASP4	248	22	0.088709677419354843	0.05931181778939796	0.13065475500891266	23	307619	6.2435132089263137	1180	True	False	observed
GSE183852_Nuclei	TWCM-11-93	TWCM-11-93	SN	DCM	T/NK_Cells	lymphoid_partial	CASP5	248	0	0	0	0.01525348065676972	0	307619	0	1180	True	False	observed
GSE183852_Nuclei	TWCM-11-93	TWCM-11-93	SN	DCM	T/NK_Cells	lymphoid_partial	GSDMD	248	17	0.068548387096774188	0.043235347951722396	0.10702370390532889	17	307619	5.8141188436349918	1180	True	False	observed
GSE183852_Nuclei	TWCM-13-1	TWCM-13-1	SN	Donor	Adipocytes	adipocyte	IL18	5	0	0	0	0.43448246478317476	0	34251	0	7606	False	True	observed
GSE183852_Nuclei	TWCM-13-1	TWCM-13-1	SN	Donor	Adipocytes	adipocyte	IL18R1	5	0	0	0	0.43448246478317476	0	34251	0	7606	False	True	observed
GSE183852_Nuclei	TWCM-13-1	TWCM-13-1	SN	Donor	Adipocytes	adipocyte	IL18RAP	5	0	0	0	0.43448246478317476	0	34251	0	7606	False	True	observed
GSE183852_Nuclei	TWCM-13-1	TWCM-13-1	SN	Donor	Adipocytes	adipocyte	IL18BP	5	0	0	0	0.43448246478317476	0	34251	0	7606	False	True	observed
GSE183852_Nuclei	TWCM-13-1	TWCM-13-1	SN	Donor	Adipocytes	adipocyte	CASP1	5	1	0.20000000000000001	0.036224108632430141	0.62446537023747473	1	34251	4.9162964323249678	7606	False	True	observed
GSE183852_Nuclei	TWCM-13-1	TWCM-13-1	SN	Donor	Adipocytes	adipocyte	CASP4	5	0	0	0	0.43448246478317476	0	34251	0	7606	False	True	observed
GSE183852_Nuclei	TWCM-13-1	TWCM-13-1	SN	Donor	Adipocytes	adipocyte	CASP5	5	0	0	0	0.43448246478317476	0	34251	0	7606	False	True	observed
GSE183852_Nuclei	TWCM-13-1	TWCM-13-1	SN	Donor	Adipocytes	adipocyte	GSDMD	5	0	0	0	0.43448246478317476	0	34251	0	7606	False	True	observed
GSE183852_Nuclei	TWCM-13-1	TWCM-13-1	SN	Donor	B_Cells	B_cells	IL18	0	0	NA	NA	NA	0	0	NA	NA	False	False	annotated_nuclei_zero|library_total_zero
GSE183852_Nuclei	TWCM-13-1	TWCM-13-1	SN	Donor	B_Cells	B_cells	IL18R1	0	0	NA	NA	NA	0	0	NA	NA	False	False	annotated_nuclei_zero|library_total_zero
GSE183852_Nuclei	TWCM-13-1	TWCM-13-1	SN	Donor	B_Cells	B_cells	IL18RAP	0	0	NA	NA	NA	0	0	NA	NA	False	False	annotated_nuclei_zero|library_total_zero
GSE183852_Nuclei	TWCM-13-1	TWCM-13-1	SN	Donor	B_Cells	B_cells	IL18BP	0	0	NA	NA	NA	0	0	NA	NA	False	False	annotated_nuclei_zero|library_total_zero
GSE183852_Nuclei	TWCM-13-1	TWCM-13-1	SN	Donor	B_Cells	B_cells	CASP1	0	0	NA	NA	NA	0	0	NA	NA	False	False	annotated_nuclei_zero|library_total_zero
GSE183852_Nuclei	TWCM-13-1	TWCM-13-1	SN	Donor	B_Cells	B_cells	CASP4	0	0	NA	NA	NA	0	0	NA	NA	False	False	annotated_nuclei_zero|library_total_zero
GSE183852_Nuclei	TWCM-13-1	TWCM-13-1	SN	Donor	B_Cells	B_cells	CASP5	0	0	NA	NA	NA	0	0	NA	NA	False	False	annotated_nuclei_zero|library_total_zero
GSE183852_Nuclei	TWCM-13-1	TWCM-13-1	SN	Donor	B_Cells	B_cells	GSDMD	0	0	NA	NA	NA	0	0	NA	NA	False	False	annotated_nuclei_zero|library_total_zero
GSE183852_Nuclei	TWCM-13-1	TWCM-13-1	SN	Donor	Cardiomyocytes	cardiomyocyte	IL18	1039	19	0.018286814244465831	0.01173787297085797	0.02838467726607918	20	6153004	2.0876138320490032	6006	True	False	observed
GSE183852_Nuclei	TWCM-13-1	TWCM-13-1	SN	Donor	Cardiomyocytes	cardiomyocyte	IL18R1	1039	5	0.0048123195380173241	0.0020572344030998901	0.011215596959345995	5	6153004	0.85806950889164935	6006	True	False	observed
GSE183852_Nuclei	TWCM-13-1	TWCM-13-1	SN	Donor	Cardiomyocytes	cardiomyocyte	IL18RAP	1039	0	0	0	0.0036836460501275732	0	6153004	0	6006	True	False	observed
GSE183852_Nuclei	TWCM-13-1	TWCM-13-1	SN	Donor	Cardiomyocytes	cardiomyocyte	IL18BP	1039	11	0.010587102983638113	0.0059218184793066661	0.01885803525792119	12	6153004	1.5608454728705758	6006	True	False	observed
GSE183852_Nuclei	TWCM-13-1	TWCM-13-1	SN	Donor	Cardiomyocytes	cardiomyocyte	CASP1	1039	2	0.0019249278152069298	0.00052804345383219466	0.0069912767212227033	2	6153004	0.4060407924082074	6006	True	False	observed
GSE183852_Nuclei	TWCM-13-1	TWCM-13-1	SN	Donor	Cardiomyocytes	cardiomyocyte	CASP4	1039	19	0.018286814244465831	0.01173787297085797	0.02838467726607918	21	6153004	2.1417489800358323	6006	True	False	observed
GSE183852_Nuclei	TWCM-13-1	TWCM-13-1	SN	Donor	Cardiomyocytes	cardiomyocyte	CASP5	1039	2	0.0019249278152069298	0.00052804345383219466	0.0069912767212227033	2	6153004	0.4060407924082074	6006	True	False	observed
GSE183852_Nuclei	TWCM-13-1	TWCM-13-1	SN	Donor	Cardiomyocytes	cardiomyocyte	GSDMD	1039	37	0.035611164581328202	0.025944911270957868	0.0486987060903252	37	6153004	2.8100981573613137	6006	True	False	observed
GSE183852_Nuclei	TWCM-13-1	TWCM-13-1	SN	Donor	Endocardium	endocardial	IL18	57	1	0.017543859649122806	0.0031036646514080932	0.092907491785676838	1	202573	2.5696106707780708	3469	True	False	observed
GSE183852_Nuclei	TWCM-13-1	TWCM-13-1	SN	Donor	Endocardium	endocardial	IL18R1	57	12	0.21052631578947367	0.12474548303034583	0.33286121083190506	20	202573	6.6399533391822763	3469	True	False	observed
GSE183852_Nuclei	TWCM-13-1	TWCM-13-1	SN	Donor	Endocardium	endocardial	IL18RAP	57	1	0.017543859649122806	0.0031036646514080932	0.092907491785676838	1	202573	2.5696106707780708	3469	True	False	observed
GSE183852_Nuclei	TWCM-13-1	TWCM-13-1	SN	Donor	Endocardium	endocardial	IL18BP	57	0	0	0	0.063138834852978942	0	202573	0	3469	True	False	observed
GSE183852_Nuclei	TWCM-13-1	TWCM-13-1	SN	Donor	Endocardium	endocardial	CASP1	57	1	0.017543859649122806	0.0031036646514080932	0.092907491785676838	2	202573	3.44267603321458	3469	True	False	observed
GSE183852_Nuclei	TWCM-13-1	TWCM-13-1	SN	Donor	Endocardium	endocardial	CASP4	57	9	0.15789473684210525	0.085357959703552699	0.27363176940638018	13	202573	6.0262334112587705	3469	True	False	observed
GSE183852_Nuclei	TWCM-13-1	TWCM-13-1	SN	Donor	Endocardium	endocardial	CASP5	57	0	0	0	0.063138834852978942	0	202573	0	3469	True	False	observed
GSE183852_Nuclei	TWCM-13-1	TWCM-13-1	SN	Donor	Endocardium	endocardial	GSDMD	57	10	0.17543859649122806	0.098188522397099604	0.29367352829693927	10	202573	5.6543473260409325	3469	True	False	observed
GSE183852_Nuclei	TWCM-13-1	TWCM-13-1	SN	Donor	Endothelium	endothelium	IL18	1421	8	0.005629838142153413	0.0028554492582421303	0.011069930788683516	8	2822079	1.9391473982244136	1859	True	False	observed
GSE183852_Nuclei	TWCM-13-1	TWCM-13-1	SN	Donor	Endothelium	endothelium	IL18R1	1421	221	0.15552427867698804	0.13761279302552526	0.17529321912105139	308	2822079	6.7831868032076521	1859	True	False	observed
GSE183852_Nuclei	TWCM-13-1	TWCM-13-1	SN	Donor	Endothelium	endothelium	IL18RAP	1421	3	0.00211118930330753	0.00071824893354284058	0.0061888064162078996	3	2822079	1.0447760409232305	1859	True	False	observed
GSE183852_Nuclei	TWCM-13-1	TWCM-13-1	SN	Donor	Endothelium	endothelium	IL18BP	1421	54	0.038001407459535536	0.029241377452599672	0.0492525898083351	56	2822079	4.3815274957902384	1859	True	False	observed
GSE183852_Nuclei	TWCM-13-1	TWCM-13-1	SN	Donor	Endothelium	endothelium	CASP1	1421	53	0.037297677691766361	0.028627366539138353	0.048462935782361445	55	2822079	4.3567902022621423	1859	True	False	observed
GSE183852_Nuclei	TWCM-13-1	TWCM-13-1	SN	Donor	Endothelium	endothelium	CASP4	1421	211	0.14848698099929628	0.13094727354530691	0.16792208920691995	254	2822079	6.5078670514409218	1859	True	False	observed
GSE183852_Nuclei	TWCM-13-1	TWCM-13-1	SN	Donor	Endothelium	endothelium	CASP5	1421	2	0.0014074595355383533	0.00038606106218897276	0.0051173293481267864	2	2822079	0.77289691211960554	1859	True	False	observed
GSE183852_Nuclei	TWCM-13-1	TWCM-13-1	SN	Donor	Endothelium	endothelium	GSDMD	1421	137	0.096410978184377202	0.082135039233905791	0.11286311800013245	144	2822079	5.7011667510746378	1859	True	False	observed
GSE183852_Nuclei	TWCM-13-1	TWCM-13-1	SN	Donor	Epicardium	epicardial_mesothelial	IL18	0	0	NA	NA	NA	0	0	NA	NA	False	False	annotated_nuclei_zero|library_total_zero
GSE183852_Nuclei	TWCM-13-1	TWCM-13-1	SN	Donor	Epicardium	epicardial_mesothelial	IL18R1	0	0	NA	NA	NA	0	0	NA	NA	False	False	annotated_nuclei_zero|library_total_zero
GSE183852_Nuclei	TWCM-13-1	TWCM-13-1	SN	Donor	Epicardium	epicardial_mesothelial	IL18RAP	0	0	NA	NA	NA	0	0	NA	NA	False	False	annotated_nuclei_zero|library_total_zero
GSE183852_Nuclei	TWCM-13-1	TWCM-13-1	SN	Donor	Epicardium	epicardial_mesothelial	IL18BP	0	0	NA	NA	NA	0	0	NA	NA	False	False	annotated_nuclei_zero|library_total_zero
GSE183852_Nuclei	TWCM-13-1	TWCM-13-1	SN	Donor	Epicardium	epicardial_mesothelial	CASP1	0	0	NA	NA	NA	0	0	NA	NA	False	False	annotated_nuclei_zero|library_total_zero
GSE183852_Nuclei	TWCM-13-1	TWCM-13-1	SN	Donor	Epicardium	epicardial_mesothelial	CASP4	0	0	NA	NA	NA	0	0	NA	NA	False	False	annotated_nuclei_zero|library_total_zero
GSE183852_Nuclei	TWCM-13-1	TWCM-13-1	SN	Donor	Epicardium	epicardial_mesothelial	CASP5	0	0	NA	NA	NA	0	0	NA	NA	False	False	annotated_nuclei_zero|library_total_zero
GSE183852_Nuclei	TWCM-13-1	TWCM-13-1	SN	Donor	Epicardium	epicardial_mesothelial	GSDMD	0	0	NA	NA	NA	0	0	NA	NA	False	False	annotated_nuclei_zero|library_total_zero
GSE183852_Nuclei	TWCM-13-1	TWCM-13-1	SN	Donor	Fibroblasts	fibroblast	IL18	1244	15	0.012057877813504822	0.0073207082387290491	0.019799290525117835	16	3537544	2.4654291248639884	2635.5	True	False	observed
GSE183852_Nuclei	TWCM-13-1	TWCM-13-1	SN	Donor	Fibroblasts	fibroblast	IL18R1	1244	77	0.061897106109324758	0.04980802626833656	0.076683570644837329	99	3537544	4.8572603450045486	2635.5	True	False	observed
GSE183852_Nuclei	TWCM-13-1	TWCM-13-1	SN	Donor	Fibroblasts	fibroblast	IL18RAP	1244	2	0.0016077170418006431	0.00044100477660771438	0.0058430137301222224	2	3537544	0.64649816471454657	2635.5	True	False	observed
GSE183852_Nuclei	TWCM-13-1	TWCM-13-1	SN	Donor	Fibroblasts	fibroblast	IL18BP	1244	24	0.019292604501607719	0.012998389136670372	0.028546519035949795	24	3537544	2.9605798976719897	2635.5	True	False	observed
GSE183852_Nuclei	TWCM-13-1	TWCM-13-1	SN	Donor	Fibroblasts	fibroblast	CASP1	1244	31	0.024919614147909969	0.017610488035647624	0.035153794121573975	32	3537544	3.3285239827229054	2635.5	True	False	observed
GSE183852_Nuclei	TWCM-13-1	TWCM-13-1	SN	Donor	Fibroblasts	fibroblast	CASP4	1244	203	0.16318327974276528	0.14369077469370634	0.18474955394229337	241	3537544	6.1111640775086942	2635.5	True	False	observed
GSE183852_Nuclei	TWCM-13-1	TWCM-13-1	SN	Donor	Fibroblasts	fibroblast	CASP5	1244	2	0.0016077170418006431	0.00044100477660771438	0.0058430137301222224	2	3537544	0.64649816471454657	2635.5	True	False	observed
GSE183852_Nuclei	TWCM-13-1	TWCM-13-1	SN	Donor	Fibroblasts	fibroblast	GSDMD	1244	97	0.077974276527331188	0.064339846756842053	0.094207104398050232	106	3537544	4.9525335358691249	2635.5	True	False	observed
GSE183852_Nuclei	TWCM-13-1	TWCM-13-1	SN	Donor	Lymphatic	lymphatic	IL18	27	2	0.07407407407407407	0.020554654060988622	0.23369592683023144	2	107006	4.2994308241826014	3919	False	True	observed
GSE183852_Nuclei	TWCM-13-1	TWCM-13-1	SN	Donor	Lymphatic	lymphatic	IL18R1	27	3	0.1111111111111111	0.038520348283098374	0.28057800818279821	4	107006	5.2623234567197219	3919	False	True	observed
GSE183852_Nuclei	TWCM-13-1	TWCM-13-1	SN	Donor	Lymphatic	lymphatic	IL18RAP	27	0	0	0	0.12455502974186705	0	107006	0	3919	False	True	observed
GSE183852_Nuclei	TWCM-13-1	TWCM-13-1	SN	Donor	Lymphatic	lymphatic	IL18BP	27	0	0	0	0.12455502974186705	0	107006	0	3919	False	True	observed
GSE183852_Nuclei	TWCM-13-1	TWCM-13-1	SN	Donor	Lymphatic	lymphatic	CASP1	27	0	0	0	0.12455502974186705	0	107006	0	3919	False	True	observed
GSE183852_Nuclei	TWCM-13-1	TWCM-13-1	SN	Donor	Lymphatic	lymphatic	CASP4	27	7	0.25925925925925924	0.13170374561907189	0.44678571314553067	8	107006	6.2434056125518458	3919	False	True	observed
GSE183852_Nuclei	TWCM-13-1	TWCM-13-1	SN	Donor	Lymphatic	lymphatic	CASP5	27	1	0.037037037037037035	0.0065681459807851034	0.18283465933575843	1	107006	3.3708994433252966	3919	False	True	observed
GSE183852_Nuclei	TWCM-13-1	TWCM-13-1	SN	Donor	Lymphatic	lymphatic	GSDMD	27	3	0.1111111111111111	0.038520348283098374	0.28057800818279821	4	107006	5.2623234567197219	3919	False	True	observed
GSE183852_Nuclei	TWCM-13-1	TWCM-13-1	SN	Donor	Macrophages	macrophage_label	IL18	691	147	0.21273516642547033	0.18385307172413221	0.24479357139097443	184	2051159	6.5031162377305236	2749	True	False	observed
GSE183852_Nuclei	TWCM-13-1	TWCM-13-1	SN	Donor	Macrophages	macrophage_label	IL18R1	691	15	0.021707670043415339	0.013198514066889832	0.035505342605869544	30	2051159	3.965865292121292	2749	True	False	observed
GSE183852_Nuclei	TWCM-13-1	TWCM-13-1	SN	Donor	Macrophages	macrophage_label	IL18RAP	691	1	0.0014471780028943559	0.00025550814713425594	0.0081513863271943567	1	2051159	0.57291803289438448	2749	True	False	observed
GSE183852_Nuclei	TWCM-13-1	TWCM-13-1	SN	Donor	Macrophages	macrophage_label	IL18BP	691	17	0.024602026049204053	0.015416104140411805	0.039044461417837691	17	2051159	3.2153675335903533	2749	True	False	observed
GSE183852_Nuclei	TWCM-13-1	TWCM-13-1	SN	Donor	Macrophages	macrophage_label	CASP1	691	51	0.073806078147612156	0.056579768721936305	0.09574484788964506	56	2051159	4.8228136361257485	2749	True	False	observed
GSE183852_Nuclei	TWCM-13-1	TWCM-13-1	SN	Donor	Macrophages	macrophage_label	CASP4	691	108	0.15629522431259044	0.13112803391689534	0.18526278593115417	128	2051159	5.9864961164739432	2749	True	False	observed
GSE183852_Nuclei	TWCM-13-1	TWCM-13-1	SN	Donor	Macrophages	macrophage_label	CASP5	691	0	0	0	0.005528540031583558	0	2051159	0	2749	True	False	observed
GSE183852_Nuclei	TWCM-13-1	TWCM-13-1	SN	Donor	Macrophages	macrophage_label	GSDMD	691	70	0.10130246020260492	0.080963863973858199	0.12604948704987923	75	2051159	5.2313054229828024	2749	True	False	observed
GSE183852_Nuclei	TWCM-13-1	TWCM-13-1	SN	Donor	Mast_Cells	mast	IL18	31	10	0.32258064516129031	0.18569426566359176	0.49858990691914357	12	82029	7.202512998248439	2008	True	False	observed
GSE183852_Nuclei	TWCM-13-1	TWCM-13-1	SN	Donor	Mast_Cells	mast	IL18R1	31	30	0.967741935483871	0.83805894835275097	0.99428277847458313	266	82029	11.663449413607289	2008	True	False	observed
GSE183852_Nuclei	TWCM-13-1	TWCM-13-1	SN	Donor	Mast_Cells	mast	IL18RAP	31	2	0.064516129032258063	0.017874783521914572	0.20718636736298127	2	82029	4.6657123125011779	2008	True	False	observed
GSE183852_Nuclei	TWCM-13-1	TWCM-13-1	SN	Donor	Mast_Cells	mast	IL18BP	31	0	0	0	0.11025539546043596	0	82029	0	2008	True	False	observed
GSE183852_Nuclei	TWCM-13-1	TWCM-13-1	SN	Donor	Mast_Cells	mast	CASP1	31	0	0	0	0.11025539546043596	0	82029	0	2008	True	False	observed
GSE183852_Nuclei	TWCM-13-1	TWCM-13-1	SN	Donor	Mast_Cells	mast	CASP4	31	1	0.032258064516129031	0.0057172215254168157	0.16194105164724906	1	82029	3.7214613149016271	2008	True	False	observed
GSE183852_Nuclei	TWCM-13-1	TWCM-13-1	SN	Donor	Mast_Cells	mast	CASP5	31	0	0	0	0.11025539546043596	0	82029	0	2008	True	False	observed
GSE183852_Nuclei	TWCM-13-1	TWCM-13-1	SN	Donor	Mast_Cells	mast	GSDMD	31	4	0.12903225806451613	0.051342843746291486	0.28852406256306423	4	82029	5.6370085805879588	2008	True	False	observed
GSE183852_Nuclei	TWCM-13-1	TWCM-13-1	SN	Donor	Monocytes	monocytes	IL18	2	0	0	0	0.65761977249334691	0	5943	0	2971.5	False	True	observed
GSE183852_Nuclei	TWCM-13-1	TWCM-13-1	SN	Donor	Monocytes	monocytes	IL18R1	2	0	0	0	0.65761977249334691	0	5943	0	2971.5	False	True	observed
GSE183852_Nuclei	TWCM-13-1	TWCM-13-1	SN	Donor	Monocytes	monocytes	IL18RAP	2	0	0	0	0.65761977249334691	0	5943	0	2971.5	False	True	observed
GSE183852_Nuclei	TWCM-13-1	TWCM-13-1	SN	Donor	Monocytes	monocytes	IL18BP	2	0	0	0	0.65761977249334691	0	5943	0	2971.5	False	True	observed
GSE183852_Nuclei	TWCM-13-1	TWCM-13-1	SN	Donor	Monocytes	monocytes	CASP1	2	0	0	0	0.65761977249334691	0	5943	0	2971.5	False	True	observed
GSE183852_Nuclei	TWCM-13-1	TWCM-13-1	SN	Donor	Monocytes	monocytes	CASP4	2	0	0	0	0.65761977249334691	0	5943	0	2971.5	False	True	observed
GSE183852_Nuclei	TWCM-13-1	TWCM-13-1	SN	Donor	Monocytes	monocytes	CASP5	2	0	0	0	0.65761977249334691	0	5943	0	2971.5	False	True	observed
GSE183852_Nuclei	TWCM-13-1	TWCM-13-1	SN	Donor	Monocytes	monocytes	GSDMD	2	0	0	0	0.65761977249334691	0	5943	0	2971.5	False	True	observed
GSE183852_Nuclei	TWCM-13-1	TWCM-13-1	SN	Donor	Neurons	neuron	IL18	89	1	0.011235955056179775	0.001986183228256385	0.060932462115046646	1	148796	2.9487149820408805	1633	True	False	observed
GSE183852_Nuclei	TWCM-13-1	TWCM-13-1	SN	Donor	Neurons	neuron	IL18R1	89	1	0.011235955056179775	0.001986183228256385	0.060932462115046646	1	148796	2.9487149820408805	1633	True	False	observed
GSE183852_Nuclei	TWCM-13-1	TWCM-13-1	SN	Donor	Neurons	neuron	IL18RAP	89	0	0	3.4694469519536142e-18	0.041376545236252518	0	148796	0	1633	True	False	observed
GSE183852_Nuclei	TWCM-13-1	TWCM-13-1	SN	Donor	Neurons	neuron	IL18BP	89	1	0.011235955056179775	0.001986183228256385	0.060932462115046646	1	148796	2.9487149820408805	1633	True	False	observed
GSE183852_Nuclei	TWCM-13-1	TWCM-13-1	SN	Donor	Neurons	neuron	CASP1	89	0	0	3.4694469519536142e-18	0.041376545236252518	0	148796	0	1633	True	False	observed
GSE183852_Nuclei	TWCM-13-1	TWCM-13-1	SN	Donor	Neurons	neuron	CASP4	89	3	0.033707865168539325	0.011529221151789802	0.094473624405614243	3	148796	4.4033926441842031	1633	True	False	observed
GSE183852_Nuclei	TWCM-13-1	TWCM-13-1	SN	Donor	Neurons	neuron	CASP5	89	0	0	3.4694469519536142e-18	0.041376545236252518	0	148796	0	1633	True	False	observed
GSE183852_Nuclei	TWCM-13-1	TWCM-13-1	SN	Donor	Neurons	neuron	GSDMD	89	2	0.02247191011235955	0.006184398702128599	0.078276346748224937	2	148796	3.8521208753802139	1633	True	False	observed
GSE183852_Nuclei	TWCM-13-1	TWCM-13-1	SN	Donor	Pericytes	pericyte	IL18	805	15	0.018633540372670808	0.011324165775544003	0.030515255846136471	16	1588757	3.4686831441314911	1911	True	False	observed
GSE183852_Nuclei	TWCM-13-1	TWCM-13-1	SN	Donor	Pericytes	pericyte	IL18R1	805	42	0.052173913043478258	0.038828661432940934	0.069772916617680494	54	1588757	5.1288227360536141	1911	True	False	observed
GSE183852_Nuclei	TWCM-13-1	TWCM-13-1	SN	Donor	Pericytes	pericyte	IL18RAP	805	2	0.0024844720496894411	0.0006815964634021331	0.0090130831739734241	2	1588757	1.1755857577628577	1911	True	False	observed
GSE183852_Nuclei	TWCM-13-1	TWCM-13-1	SN	Donor	Pericytes	pericyte	IL18BP	805	5	0.0062111801242236021	0.0026558769422405423	0.014456820076128455	6	1588757	2.2559651171422974	1911	True	False	observed
GSE183852_Nuclei	TWCM-13-1	TWCM-13-1	SN	Donor	Pericytes	pericyte	CASP1	805	4	0.0049689440993788822	0.0019339713116599119	0.012706053246377941	5	1588757	2.05210783799666	1911	True	False	observed
GSE183852_Nuclei	TWCM-13-1	TWCM-13-1	SN	Donor	Pericytes	pericyte	CASP4	805	29	0.036024844720496892	0.025198216783340187	0.051258619282976335	33	1588757	4.4443327823710463	1911	True	False	observed
GSE183852_Nuclei	TWCM-13-1	TWCM-13-1	SN	Donor	Pericytes	pericyte	CASP5	805	1	0.0012422360248447205	0.00021931882834948886	0.0070026883486949219	1	1588757	0.70436106779798036	1911	True	False	observed
GSE183852_Nuclei	TWCM-13-1	TWCM-13-1	SN	Donor	Pericytes	pericyte	GSDMD	805	23	0.028571428571428571	0.019112910935704948	0.0425078903686247	23	1588757	3.9520284194801358	1911	True	False	observed
GSE183852_Nuclei	TWCM-13-1	TWCM-13-1	SN	Donor	Smooth_Muscle	smooth_muscle	IL18	179	2	0.0111731843575419	0.0030694571443310274	0.039817199258820699	2	393171	2.6056946672977528	2084	True	False	observed
GSE183852_Nuclei	TWCM-13-1	TWCM-13-1	SN	Donor	Smooth_Muscle	smooth_muscle	IL18R1	179	6	0.033519553072625698	0.015451127707875444	0.071189281545417912	7	393171	4.2329644638660886	2084	True	False	observed
GSE183852_Nuclei	TWCM-13-1	TWCM-13-1	SN	Donor	Smooth_Muscle	smooth_muscle	IL18RAP	179	0	0	0	0.021009779978080914	0	393171	0	2084	True	False	observed
GSE183852_Nuclei	TWCM-13-1	TWCM-13-1	SN	Donor	Smooth_Muscle	smooth_muscle	IL18BP	179	4	0.0223463687150838	0.0087235744043843259	0.056039958423838215	4	393171	3.4820338374508495	2084	True	False	observed
GSE183852_Nuclei	TWCM-13-1	TWCM-13-1	SN	Donor	Smooth_Muscle	smooth_muscle	CASP1	179	0	0	0	0.021009779978080914	0	393171	0	2084	True	False	observed
GSE183852_Nuclei	TWCM-13-1	TWCM-13-1	SN	Donor	Smooth_Muscle	smooth_muscle	CASP4	179	4	0.0223463687150838	0.0087235744043843259	0.056039958423838215	4	393171	3.4820338374508495	2084	True	False	observed
GSE183852_Nuclei	TWCM-13-1	TWCM-13-1	SN	Donor	Smooth_Muscle	smooth_muscle	CASP5	179	0	0	0	0.021009779978080914	0	393171	0	2084	True	False	observed
GSE183852_Nuclei	TWCM-13-1	TWCM-13-1	SN	Donor	Smooth_Muscle	smooth_muscle	GSDMD	179	10	0.055865921787709494	0.030624986678390316	0.099769175425044682	10	393171	4.7243351699873735	2084	True	False	observed
GSE183852_Nuclei	TWCM-13-1	TWCM-13-1	SN	Donor	T/NK_Cells	lymphoid_partial	IL18	60	0	0	0	0.060171852142089859	0	85250	0	1365.5	True	False	observed
GSE183852_Nuclei	TWCM-13-1	TWCM-13-1	SN	Donor	T/NK_Cells	lymphoid_partial	IL18R1	60	12	0.20000000000000001	0.11828505322897494	0.317818058056279	16	85250	7.5598228093295674	1365.5	True	False	observed
GSE183852_Nuclei	TWCM-13-1	TWCM-13-1	SN	Donor	T/NK_Cells	lymphoid_partial	IL18RAP	60	6	0.10000000000000001	0.046642834473884162	0.20149464723978772	7	85250	6.3769751145535496	1365.5	True	False	observed
GSE183852_Nuclei	TWCM-13-1	TWCM-13-1	SN	Donor	T/NK_Cells	lymphoid_partial	IL18BP	60	0	0	0	0.060171852142089859	0	85250	0	1365.5	True	False	observed
GSE183852_Nuclei	TWCM-13-1	TWCM-13-1	SN	Donor	T/NK_Cells	lymphoid_partial	CASP1	60	2	0.033333333333333333	0.0091893192561978768	0.113637742743086	3	85250	5.1775437523536132	1365.5	True	False	observed
GSE183852_Nuclei	TWCM-13-1	TWCM-13-1	SN	Donor	T/NK_Cells	lymphoid_partial	CASP4	60	2	0.033333333333333333	0.0091893192561978768	0.113637742743086	2	85250	4.6123767139547711	1365.5	True	False	observed
GSE183852_Nuclei	TWCM-13-1	TWCM-13-1	SN	Donor	T/NK_Cells	lymphoid_partial	CASP5	60	0	0	0	0.060171852142089859	0	85250	0	1365.5	True	False	observed
GSE183852_Nuclei	TWCM-13-1	TWCM-13-1	SN	Donor	T/NK_Cells	lymphoid_partial	GSDMD	60	3	0.050000000000000003	0.017149502164395682	0.1370051647634852	4	85250	5.5825807235374274	1365.5	True	False	observed
GSE183852_Nuclei	TWCM-13-101	TWCM-13-101	SN	Donor	Adipocytes	adipocyte	IL18	19	1	0.052631578947368418	0.0093519940623003617	0.24638731166898786	1	86337	3.6533489470656684	4407	False	True	observed
GSE183852_Nuclei	TWCM-13-101	TWCM-13-101	SN	Donor	Adipocytes	adipocyte	IL18R1	19	0	0	0	0.16817922405261626	0	86337	0	4407	False	True	observed
GSE183852_Nuclei	TWCM-13-101	TWCM-13-101	SN	Donor	Adipocytes	adipocyte	IL18RAP	19	0	0	0	0.16817922405261626	0	86337	0	4407	False	True	observed
GSE183852_Nuclei	TWCM-13-101	TWCM-13-101	SN	Donor	Adipocytes	adipocyte	IL18BP	19	0	0	0	0.16817922405261626	0	86337	0	4407	False	True	observed
GSE183852_Nuclei	TWCM-13-101	TWCM-13-101	SN	Donor	Adipocytes	adipocyte	CASP1	19	1	0.052631578947368418	0.0093519940623003617	0.24638731166898786	1	86337	3.6533489470656684	4407	False	True	observed
GSE183852_Nuclei	TWCM-13-101	TWCM-13-101	SN	Donor	Adipocytes	adipocyte	CASP4	19	4	0.21052631578947367	0.085076766329162529	0.43334278443814167	7	86337	6.358917302567769	4407	False	True	observed
GSE183852_Nuclei	TWCM-13-101	TWCM-13-101	SN	Donor	Adipocytes	adipocyte	CASP5	19	0	0	0	0.16817922405261626	0	86337	0	4407	False	True	observed
GSE183852_Nuclei	TWCM-13-101	TWCM-13-101	SN	Donor	Adipocytes	adipocyte	GSDMD	19	1	0.052631578947368418	0.0093519940623003617	0.24638731166898786	1	86337	3.6533489470656684	4407	False	True	observed
GSE183852_Nuclei	TWCM-13-101	TWCM-13-101	SN	Donor	B_Cells	B_cells	IL18	4	0	0	0	0.4898908364545973	0	6010	0	1576.5	False	True	observed
GSE183852_Nuclei	TWCM-13-101	TWCM-13-101	SN	Donor	B_Cells	B_cells	IL18R1	4	0	0	0	0.4898908364545973	0	6010	0	1576.5	False	True	observed
GSE183852_Nuclei	TWCM-13-101	TWCM-13-101	SN	Donor	B_Cells	B_cells	IL18RAP	4	0	0	0	0.4898908364545973	0	6010	0	1576.5	False	True	observed
GSE183852_Nuclei	TWCM-13-101	TWCM-13-101	SN	Donor	B_Cells	B_cells	IL18BP	4	0	0	0	0.4898908364545973	0	6010	0	1576.5	False	True	observed
GSE183852_Nuclei	TWCM-13-101	TWCM-13-101	SN	Donor	B_Cells	B_cells	CASP1	4	0	0	0	0.4898908364545973	0	6010	0	1576.5	False	True	observed
GSE183852_Nuclei	TWCM-13-101	TWCM-13-101	SN	Donor	B_Cells	B_cells	CASP4	4	0	0	0	0.4898908364545973	0	6010	0	1576.5	False	True	observed
GSE183852_Nuclei	TWCM-13-101	TWCM-13-101	SN	Donor	B_Cells	B_cells	CASP5	4	0	0	0	0.4898908364545973	0	6010	0	1576.5	False	True	observed
GSE183852_Nuclei	TWCM-13-101	TWCM-13-101	SN	Donor	B_Cells	B_cells	GSDMD	4	0	0	0	0.4898908364545973	0	6010	0	1576.5	False	True	observed
GSE183852_Nuclei	TWCM-13-101	TWCM-13-101	SN	Donor	Cardiomyocytes	cardiomyocyte	IL18	2748	36	0.013100436681222707	0.0094777942252675974	0.018082463135342158	38	10143250	2.2468135564120182	3526.5	True	False	observed
GSE183852_Nuclei	TWCM-13-101	TWCM-13-101	SN	Donor	Cardiomyocytes	cardiomyocyte	IL18R1	2748	6	0.0021834061135371178	0.0010010468726842742	0.0047556288143965533	7	10143250	0.75712065953522589	3526.5	True	False	observed
GSE183852_Nuclei	TWCM-13-101	TWCM-13-101	SN	Donor	Cardiomyocytes	cardiomyocyte	IL18RAP	2748	0	0	0	0.0013959593523750415	0	10143250	0	3526.5	True	False	observed
GSE183852_Nuclei	TWCM-13-101	TWCM-13-101	SN	Donor	Cardiomyocytes	cardiomyocyte	IL18BP	2748	15	0.0054585152838427945	0.0033107649880460281	0.0089869852010934781	15	10143250	1.3096511631153833	3526.5	True	False	observed
GSE183852_Nuclei	TWCM-13-101	TWCM-13-101	SN	Donor	Cardiomyocytes	cardiomyocyte	CASP1	2748	11	0.0040029112081513829	0.0022366570477899673	0.0071539489182123484	12	10143250	1.126347003793696	3526.5	True	False	observed
GSE183852_Nuclei	TWCM-13-101	TWCM-13-101	SN	Donor	Cardiomyocytes	cardiomyocyte	CASP4	2748	33	0.012008733624454149	0.008563637883011949	0.016816261310244912	35	10143250	2.1539903057659013	3526.5	True	False	observed
GSE183852_Nuclei	TWCM-13-101	TWCM-13-101	SN	Donor	Cardiomyocytes	cardiomyocyte	CASP5	2748	14	0.0050946142649199418	0.0030372207085744354	0.0085337434247807747	14	10143250	1.2510999144422439	3526.5	True	False	observed
GSE183852_Nuclei	TWCM-13-101	TWCM-13-101	SN	Donor	Cardiomyocytes	cardiomyocyte	GSDMD	2748	77	0.02802037845705968	0.022478163414115709	0.034880322233650257	81	10143250	3.1676158348087551	3526.5	True	False	observed
GSE183852_Nuclei	TWCM-13-101	TWCM-13-101	SN	Donor	Endocardium	endocardial	IL18	27	0	0	0	0.12455502974186705	0	46347	0	1611	False	True	observed
GSE183852_Nuclei	TWCM-13-101	TWCM-13-101	SN	Donor	Endocardium	endocardial	IL18R1	27	2	0.07407407407407407	0.020554654060988622	0.23369592683023144	3	46347	6.0384605163977483	1611	False	True	observed
GSE183852_Nuclei	TWCM-13-101	TWCM-13-101	SN	Donor	Endocardium	endocardial	IL18RAP	27	0	0	0	0.12455502974186705	0	46347	0	1611	False	True	observed
GSE183852_Nuclei	TWCM-13-101	TWCM-13-101	SN	Donor	Endocardium	endocardial	IL18BP	27	1	0.037037037037037035	0.0065681459807851034	0.18283465933575843	1	46347	4.4967416040805945	1611	False	True	observed
GSE183852_Nuclei	TWCM-13-101	TWCM-13-101	SN	Donor	Endocardium	endocardial	CASP1	27	0	0	0	0.12455502974186705	0	46347	0	1611	False	True	observed
GSE183852_Nuclei	TWCM-13-101	TWCM-13-101	SN	Donor	Endocardium	endocardial	CASP4	27	1	0.037037037037037035	0.0065681459807851034	0.18283465933575843	1	46347	4.4967416040805945	1611	False	True	observed
GSE183852_Nuclei	TWCM-13-101	TWCM-13-101	SN	Donor	Endocardium	endocardial	CASP5	27	0	0	0	0.12455502974186705	0	46347	0	1611	False	True	observed
GSE183852_Nuclei	TWCM-13-101	TWCM-13-101	SN	Donor	Endocardium	endocardial	GSDMD	27	2	0.07407407407407407	0.020554654060988622	0.23369592683023144	2	46347	5.4644310365533499	1611	False	True	observed
GSE183852_Nuclei	TWCM-13-101	TWCM-13-101	SN	Donor	Endothelium	endothelium	IL18	318	0	0	0	0.011935873130733904	0	408479	0	1176	True	False	observed
GSE183852_Nuclei	TWCM-13-101	TWCM-13-101	SN	Donor	Endothelium	endothelium	IL18R1	318	6	0.018867924528301886	0.0086753189923927422	0.040545992888124785	8	408479	4.3635110405464825	1176	True	False	observed
GSE183852_Nuclei	TWCM-13-101	TWCM-13-101	SN	Donor	Endothelium	endothelium	IL18RAP	318	0	0	0	0.011935873130733904	0	408479	0	1176	True	False	observed
GSE183852_Nuclei	TWCM-13-101	TWCM-13-101	SN	Donor	Endothelium	endothelium	IL18BP	318	11	0.034591194968553458	0.019423009220452678	0.060869501618217886	11	408479	4.8037007403989316	1176	True	False	observed
GSE183852_Nuclei	TWCM-13-101	TWCM-13-101	SN	Donor	Endothelium	endothelium	CASP1	318	10	0.031446540880503145	0.017169162396062719	0.056909108650977237	11	408479	4.8037007403989316	1176	True	False	observed
GSE183852_Nuclei	TWCM-13-101	TWCM-13-101	SN	Donor	Endothelium	endothelium	CASP4	318	39	0.12264150943396226	0.091026452877913194	0.1632647721264143	43	408479	6.7315711513259044	1176	True	False	observed
GSE183852_Nuclei	TWCM-13-101	TWCM-13-101	SN	Donor	Endothelium	endothelium	CASP5	318	0	0	0	0.011935873130733904	0	408479	0	1176	True	False	observed
GSE183852_Nuclei	TWCM-13-101	TWCM-13-101	SN	Donor	Endothelium	endothelium	GSDMD	318	18	0.056603773584905662	0.036101100245988657	0.087691089134096137	18	408479	5.4939647077631051	1176	True	False	observed
GSE183852_Nuclei	TWCM-13-101	TWCM-13-101	SN	Donor	Epicardium	epicardial_mesothelial	IL18	2	0	0	0	0.65761977249334691	0	4650	0	2325	False	True	observed
GSE183852_Nuclei	TWCM-13-101	TWCM-13-101	SN	Donor	Epicardium	epicardial_mesothelial	IL18R1	2	0	0	0	0.65761977249334691	0	4650	0	2325	False	True	observed
GSE183852_Nuclei	TWCM-13-101	TWCM-13-101	SN	Donor	Epicardium	epicardial_mesothelial	IL18RAP	2	0	0	0	0.65761977249334691	0	4650	0	2325	False	True	observed
GSE183852_Nuclei	TWCM-13-101	TWCM-13-101	SN	Donor	Epicardium	epicardial_mesothelial	IL18BP	2	0	0	0	0.65761977249334691	0	4650	0	2325	False	True	observed
GSE183852_Nuclei	TWCM-13-101	TWCM-13-101	SN	Donor	Epicardium	epicardial_mesothelial	CASP1	2	0	0	0	0.65761977249334691	0	4650	0	2325	False	True	observed
GSE183852_Nuclei	TWCM-13-101	TWCM-13-101	SN	Donor	Epicardium	epicardial_mesothelial	CASP4	2	1	0.5	0.094531205734230739	0.90546879426576932	1	4650	7.7552465512285327	2325	False	True	observed
GSE183852_Nuclei	TWCM-13-101	TWCM-13-101	SN	Donor	Epicardium	epicardial_mesothelial	CASP5	2	0	0	0	0.65761977249334691	0	4650	0	2325	False	True	observed
GSE183852_Nuclei	TWCM-13-101	TWCM-13-101	SN	Donor	Epicardium	epicardial_mesothelial	GSDMD	2	0	0	0	0.65761977249334691	0	4650	0	2325	False	True	observed
GSE183852_Nuclei	TWCM-13-101	TWCM-13-101	SN	Donor	Fibroblasts	fibroblast	IL18	666	3	0.0045045045045045045	0.0015330955595675797	0.013159125549022427	3	993882	2.0066452275881144	1318	True	False	observed
GSE183852_Nuclei	TWCM-13-101	TWCM-13-101	SN	Donor	Fibroblasts	fibroblast	IL18R1	666	34	0.051051051051051052	0.036759949774697348	0.070491486926722094	40	993882	5.3661902291791259	1318	True	False	observed
GSE183852_Nuclei	TWCM-13-101	TWCM-13-101	SN	Donor	Fibroblasts	fibroblast	IL18RAP	666	1	0.0015015015015015015	0.00026510107410607133	0.008455557738172359	1	993882	1.0044335509517994	1318	True	False	observed
GSE183852_Nuclei	TWCM-13-101	TWCM-13-101	SN	Donor	Fibroblasts	fibroblast	IL18BP	666	6	0.0090090090090090089	0.0041352642097502038	0.019514300343307166	6	993882	2.8149469741252831	1318	True	False	observed
GSE183852_Nuclei	TWCM-13-101	TWCM-13-101	SN	Donor	Fibroblasts	fibroblast	CASP1	666	9	0.013513513513513514	0.0071254999910995778	0.025481408006425163	9	993882	3.3298987028260894	1318	True	False	observed
GSE183852_Nuclei	TWCM-13-101	TWCM-13-101	SN	Donor	Fibroblasts	fibroblast	CASP4	666	46	0.069069069069069067	0.05217931741201122	0.090901493067277669	47	993882	5.5936321243707443	1318	True	False	observed
GSE183852_Nuclei	TWCM-13-101	TWCM-13-101	SN	Donor	Fibroblasts	fibroblast	CASP5	666	0	0	0	0.0057348776641226434	0	993882	0	1318	True	False	observed
GSE183852_Nuclei	TWCM-13-101	TWCM-13-101	SN	Donor	Fibroblasts	fibroblast	GSDMD	666	26	0.03903903903903904	0.026778491170603179	0.05658669634556996	27	993882	4.8158931776221454	1318	True	False	observed
GSE183852_Nuclei	TWCM-13-101	TWCM-13-101	SN	Donor	Lymphatic	lymphatic	IL18	60	1	0.016666666666666666	0.0029481597947862495	0.088551297275900609	1	98843	3.4747026632440408	1545	True	False	observed
GSE183852_Nuclei	TWCM-13-101	TWCM-13-101	SN	Donor	Lymphatic	lymphatic	IL18R1	60	0	0	0	0.060171852142089859	0	98843	0	1545	True	False	observed
GSE183852_Nuclei	TWCM-13-101	TWCM-13-101	SN	Donor	Lymphatic	lymphatic	IL18RAP	60	0	0	0	0.060171852142089859	0	98843	0	1545	True	False	observed
GSE183852_Nuclei	TWCM-13-101	TWCM-13-101	SN	Donor	Lymphatic	lymphatic	IL18BP	60	2	0.033333333333333333	0.0091893192561978768	0.113637742743086	2	98843	4.4083116435504293	1545	True	False	observed
GSE183852_Nuclei	TWCM-13-101	TWCM-13-101	SN	Donor	Lymphatic	lymphatic	CASP1	60	2	0.033333333333333333	0.0091893192561978768	0.113637742743086	2	98843	4.4083116435504293	1545	True	False	observed
GSE183852_Nuclei	TWCM-13-101	TWCM-13-101	SN	Donor	Lymphatic	lymphatic	CASP4	60	7	0.11666666666666667	0.057677206400560302	0.22178788024170859	7	98843	6.1663012980982037	1545	True	False	observed
GSE183852_Nuclei	TWCM-13-101	TWCM-13-101	SN	Donor	Lymphatic	lymphatic	CASP5	60	0	0	0	0.060171852142089859	0	98843	0	1545	True	False	observed
GSE183852_Nuclei	TWCM-13-101	TWCM-13-101	SN	Donor	Lymphatic	lymphatic	GSDMD	60	5	0.083333333333333329	0.036120456601730772	0.18068942018334411	5	98843	5.6888873071670547	1545	True	False	observed
GSE183852_Nuclei	TWCM-13-101	TWCM-13-101	SN	Donor	Macrophages	macrophage_label	IL18	410	72	0.17560975609756097	0.14183917006285984	0.21540260856896565	83	639892	7.0302189590429514	1399	True	False	observed
GSE183852_Nuclei	TWCM-13-101	TWCM-13-101	SN	Donor	Macrophages	macrophage_label	IL18R1	410	22	0.053658536585365853	0.035699154117908014	0.07990419542813755	31	639892	5.6277724352999989	1399	True	False	observed
GSE183852_Nuclei	TWCM-13-101	TWCM-13-101	SN	Donor	Macrophages	macrophage_label	IL18RAP	410	2	0.0048780487804878049	0.0013387578067556357	0.017609220104977973	2	639892	2.0445785741405835	1399	True	False	observed
GSE183852_Nuclei	TWCM-13-101	TWCM-13-101	SN	Donor	Macrophages	macrophage_label	IL18BP	410	5	0.012195121951219513	0.0052199697844335334	0.028226313872446871	5	639892	3.1397672013909932	1399	True	False	observed
GSE183852_Nuclei	TWCM-13-101	TWCM-13-101	SN	Donor	Macrophages	macrophage_label	CASP1	410	34	0.082926829268292687	0.059948378962285651	0.11364819356434712	35	639892	5.7995207250441032	1399	True	False	observed
GSE183852_Nuclei	TWCM-13-101	TWCM-13-101	SN	Donor	Macrophages	macrophage_label	CASP4	410	40	0.097560975609756101	0.07246592781281859	0.13012725620410778	44	639892	6.124361296765696	1399	True	False	observed
GSE183852_Nuclei	TWCM-13-101	TWCM-13-101	SN	Donor	Macrophages	macrophage_label	CASP5	410	2	0.0048780487804878049	0.0013387578067556357	0.017609220104977973	2	639892	2.0445785741405835	1399	True	False	observed
GSE183852_Nuclei	TWCM-13-101	TWCM-13-101	SN	Donor	Macrophages	macrophage_label	GSDMD	410	22	0.053658536585365853	0.035699154117908014	0.07990419542813755	22	639892	5.1448948360332736	1399	True	False	observed
GSE183852_Nuclei	TWCM-13-101	TWCM-13-101	SN	Donor	Mast_Cells	mast	IL18	5	2	0.40000000000000002	0.11762077423264783	0.76927571872398703	2	7075	8.1481486647815267	1277	False	True	observed
GSE183852_Nuclei	TWCM-13-101	TWCM-13-101	SN	Donor	Mast_Cells	mast	IL18R1	5	5	1	0.56551753521682513	1	31	7075	12.097579669776486	1277	False	True	observed
GSE183852_Nuclei	TWCM-13-101	TWCM-13-101	SN	Donor	Mast_Cells	mast	IL18RAP	5	1	0.20000000000000001	0.036224108632430141	0.62446537023747473	1	7075	7.1532252660393176	1277	False	True	observed
GSE183852_Nuclei	TWCM-13-101	TWCM-13-101	SN	Donor	Mast_Cells	mast	IL18BP	5	0	0	0	0.43448246478317476	0	7075	0	1277	False	True	observed
GSE183852_Nuclei	TWCM-13-101	TWCM-13-101	SN	Donor	Mast_Cells	mast	CASP1	5	0	0	0	0.43448246478317476	0	7075	0	1277	False	True	observed
GSE183852_Nuclei	TWCM-13-101	TWCM-13-101	SN	Donor	Mast_Cells	mast	CASP4	5	0	0	0	0.43448246478317476	0	7075	0	1277	False	True	observed
GSE183852_Nuclei	TWCM-13-101	TWCM-13-101	SN	Donor	Mast_Cells	mast	CASP5	5	0	0	0	0.43448246478317476	0	7075	0	1277	False	True	observed
GSE183852_Nuclei	TWCM-13-101	TWCM-13-101	SN	Donor	Mast_Cells	mast	GSDMD	5	0	0	0	0.43448246478317476	0	7075	0	1277	False	True	observed
GSE183852_Nuclei	TWCM-13-101	TWCM-13-101	SN	Donor	Monocytes	monocytes	IL18	2	0	0	0	0.65761977249334691	0	2293	0	1146.5	False	True	observed
GSE183852_Nuclei	TWCM-13-101	TWCM-13-101	SN	Donor	Monocytes	monocytes	IL18R1	2	0	0	0	0.65761977249334691	0	2293	0	1146.5	False	True	observed
GSE183852_Nuclei	TWCM-13-101	TWCM-13-101	SN	Donor	Monocytes	monocytes	IL18RAP	2	0	0	0	0.65761977249334691	0	2293	0	1146.5	False	True	observed
GSE183852_Nuclei	TWCM-13-101	TWCM-13-101	SN	Donor	Monocytes	monocytes	IL18BP	2	0	0	0	0.65761977249334691	0	2293	0	1146.5	False	True	observed
GSE183852_Nuclei	TWCM-13-101	TWCM-13-101	SN	Donor	Monocytes	monocytes	CASP1	2	1	0.5	0.094531205734230739	0.90546879426576932	2	2293	9.7702010321477815	1146.5	False	True	observed
GSE183852_Nuclei	TWCM-13-101	TWCM-13-101	SN	Donor	Monocytes	monocytes	CASP4	2	0	0	0	0.65761977249334691	0	2293	0	1146.5	False	True	observed
GSE183852_Nuclei	TWCM-13-101	TWCM-13-101	SN	Donor	Monocytes	monocytes	CASP5	2	1	0.5	0.094531205734230739	0.90546879426576932	1	2293	8.7718522425236767	1146.5	False	True	observed
GSE183852_Nuclei	TWCM-13-101	TWCM-13-101	SN	Donor	Monocytes	monocytes	GSDMD	2	0	0	0	0.65761977249334691	0	2293	0	1146.5	False	True	observed
GSE183852_Nuclei	TWCM-13-101	TWCM-13-101	SN	Donor	Neurons	neuron	IL18	15	0	0	0	0.20388330103584862	0	20497	0	1157	False	True	observed
GSE183852_Nuclei	TWCM-13-101	TWCM-13-101	SN	Donor	Neurons	neuron	IL18R1	15	0	0	0	0.20388330103584862	0	20497	0	1157	False	True	observed
GSE183852_Nuclei	TWCM-13-101	TWCM-13-101	SN	Donor	Neurons	neuron	IL18RAP	15	0	0	0	0.20388330103584862	0	20497	0	1157	False	True	observed
GSE183852_Nuclei	TWCM-13-101	TWCM-13-101	SN	Donor	Neurons	neuron	IL18BP	15	0	0	0	0.20388330103584862	0	20497	0	1157	False	True	observed
GSE183852_Nuclei	TWCM-13-101	TWCM-13-101	SN	Donor	Neurons	neuron	CASP1	15	0	0	0	0.20388330103584862	0	20497	0	1157	False	True	observed
GSE183852_Nuclei	TWCM-13-101	TWCM-13-101	SN	Donor	Neurons	neuron	CASP4	15	0	0	0	0.20388330103584862	0	20497	0	1157	False	True	observed
GSE183852_Nuclei	TWCM-13-101	TWCM-13-101	SN	Donor	Neurons	neuron	CASP5	15	0	0	0	0.20388330103584862	0	20497	0	1157	False	True	observed
GSE183852_Nuclei	TWCM-13-101	TWCM-13-101	SN	Donor	Neurons	neuron	GSDMD	15	1	0.066666666666666666	0.011866895493268553	0.29816529873780029	1	20497	5.6377153628199874	1157	False	True	observed
GSE183852_Nuclei	TWCM-13-101	TWCM-13-101	SN	Donor	Pericytes	pericyte	IL18	202	0	0	0	0.018662221122521149	0	263066	0	1187	True	False	observed
GSE183852_Nuclei	TWCM-13-101	TWCM-13-101	SN	Donor	Pericytes	pericyte	IL18R1	202	5	0.024752475247524754	0.010618076934635491	0.056625222350137082	7	263066	4.787081985637113	1187	True	False	observed
GSE183852_Nuclei	TWCM-13-101	TWCM-13-101	SN	Donor	Pericytes	pericyte	IL18RAP	202	0	0	0	0.018662221122521149	0	263066	0	1187	True	False	observed
GSE183852_Nuclei	TWCM-13-101	TWCM-13-101	SN	Donor	Pericytes	pericyte	IL18BP	202	2	0.0099009900990099011	0.002719421234626599	0.035375231152795117	2	263066	3.1047819555868608	1187	True	False	observed
GSE183852_Nuclei	TWCM-13-101	TWCM-13-101	SN	Donor	Pericytes	pericyte	CASP1	202	2	0.0099009900990099011	0.002719421234626599	0.035375231152795117	2	263066	3.1047819555868608	1187	True	False	observed
GSE183852_Nuclei	TWCM-13-101	TWCM-13-101	SN	Donor	Pericytes	pericyte	CASP4	202	5	0.024752475247524754	0.010618076934635491	0.056625222350137082	5	263066	4.322406782302382	1187	True	False	observed
GSE183852_Nuclei	TWCM-13-101	TWCM-13-101	SN	Donor	Pericytes	pericyte	CASP5	202	0	0	0	0.018662221122521149	0	263066	0	1187	True	False	observed
GSE183852_Nuclei	TWCM-13-101	TWCM-13-101	SN	Donor	Pericytes	pericyte	GSDMD	202	7	0.034653465346534656	0.016885669325069463	0.069790061224603697	7	263066	4.787081985637113	1187	True	False	observed
GSE183852_Nuclei	TWCM-13-101	TWCM-13-101	SN	Donor	Smooth_Muscle	smooth_muscle	IL18	43	0	0	0	0.08200980322579117	0	58415	0	1215	True	False	observed
GSE183852_Nuclei	TWCM-13-101	TWCM-13-101	SN	Donor	Smooth_Muscle	smooth_muscle	IL18R1	43	0	0	0	0.08200980322579117	0	58415	0	1215	True	False	observed
GSE183852_Nuclei	TWCM-13-101	TWCM-13-101	SN	Donor	Smooth_Muscle	smooth_muscle	IL18RAP	43	0	0	0	0.08200980322579117	0	58415	0	1215	True	False	observed
GSE183852_Nuclei	TWCM-13-101	TWCM-13-101	SN	Donor	Smooth_Muscle	smooth_muscle	IL18BP	43	1	0.023255813953488372	0.0041170872743337694	0.12058993440607177	1	58415	4.1794227259592409	1215	True	False	observed
GSE183852_Nuclei	TWCM-13-101	TWCM-13-101	SN	Donor	Smooth_Muscle	smooth_muscle	CASP1	43	0	0	0	0.08200980322579117	0	58415	0	1215	True	False	observed
GSE183852_Nuclei	TWCM-13-101	TWCM-13-101	SN	Donor	Smooth_Muscle	smooth_muscle	CASP4	43	1	0.023255813953488372	0.0041170872743337694	0.12058993440607177	1	58415	4.1794227259592409	1215	True	False	observed
GSE183852_Nuclei	TWCM-13-101	TWCM-13-101	SN	Donor	Smooth_Muscle	smooth_muscle	CASP5	43	0	0	0	0.08200980322579117	0	58415	0	1215	True	False	observed
GSE183852_Nuclei	TWCM-13-101	TWCM-13-101	SN	Donor	Smooth_Muscle	smooth_muscle	GSDMD	43	3	0.069767441860465115	0.024011589577214484	0.18608986901241975	3	58415	5.7103014940187009	1215	True	False	observed
GSE183852_Nuclei	TWCM-13-101	TWCM-13-101	SN	Donor	T/NK_Cells	lymphoid_partial	IL18	2	0	0	0	0.65761977249334691	0	3366	0	1683	False	True	observed
GSE183852_Nuclei	TWCM-13-101	TWCM-13-101	SN	Donor	T/NK_Cells	lymphoid_partial	IL18R1	2	1	0.5	0.094531205734230739	0.90546879426576932	1	3366	8.2195970649598582	1683	False	True	observed
GSE183852_Nuclei	TWCM-13-101	TWCM-13-101	SN	Donor	T/NK_Cells	lymphoid_partial	IL18RAP	2	0	0	0	0.65761977249334691	0	3366	0	1683	False	True	observed
GSE183852_Nuclei	TWCM-13-101	TWCM-13-101	SN	Donor	T/NK_Cells	lymphoid_partial	IL18BP	2	0	0	0	0.65761977249334691	0	3366	0	1683	False	True	observed
GSE183852_Nuclei	TWCM-13-101	TWCM-13-101	SN	Donor	T/NK_Cells	lymphoid_partial	CASP1	2	0	0	0	0.65761977249334691	0	3366	0	1683	False	True	observed
GSE183852_Nuclei	TWCM-13-101	TWCM-13-101	SN	Donor	T/NK_Cells	lymphoid_partial	CASP4	2	0	0	0	0.65761977249334691	0	3366	0	1683	False	True	observed
GSE183852_Nuclei	TWCM-13-101	TWCM-13-101	SN	Donor	T/NK_Cells	lymphoid_partial	CASP5	2	0	0	0	0.65761977249334691	0	3366	0	1683	False	True	observed
GSE183852_Nuclei	TWCM-13-101	TWCM-13-101	SN	Donor	T/NK_Cells	lymphoid_partial	GSDMD	2	0	0	0	0.65761977249334691	0	3366	0	1683	False	True	observed
GSE183852_Nuclei	TWCM-13-102	TWCM-13-102	SN	DCM	Adipocytes	adipocyte	IL18	25	0	0	1.3877787807814457e-17	0.13319225093904846	0	127516	0	4737	False	True	observed
GSE183852_Nuclei	TWCM-13-102	TWCM-13-102	SN	DCM	Adipocytes	adipocyte	IL18R1	25	1	0.040000000000000001	0.0070962335019872647	0.19544063736193734	1	127516	3.1443977212480241	4737	False	True	observed
GSE183852_Nuclei	TWCM-13-102	TWCM-13-102	SN	DCM	Adipocytes	adipocyte	IL18RAP	25	1	0.040000000000000001	0.0070962335019872647	0.19544063736193734	2	127516	4.0604197968292333	4737	False	True	observed
GSE183852_Nuclei	TWCM-13-102	TWCM-13-102	SN	DCM	Adipocytes	adipocyte	IL18BP	25	1	0.040000000000000001	0.0070962335019872647	0.19544063736193734	1	127516	3.1443977212480241	4737	False	True	observed
GSE183852_Nuclei	TWCM-13-102	TWCM-13-102	SN	DCM	Adipocytes	adipocyte	CASP1	25	1	0.040000000000000001	0.0070962335019872647	0.19544063736193734	2	127516	4.0604197968292333	4737	False	True	observed
GSE183852_Nuclei	TWCM-13-102	TWCM-13-102	SN	DCM	Adipocytes	adipocyte	CASP4	25	6	0.23999999999999999	0.11496313693401444	0.43429683355429077	6	127516	5.5865521613006957	4737	False	True	observed
GSE183852_Nuclei	TWCM-13-102	TWCM-13-102	SN	DCM	Adipocytes	adipocyte	CASP5	25	0	0	1.3877787807814457e-17	0.13319225093904846	0	127516	0	4737	False	True	observed
GSE183852_Nuclei	TWCM-13-102	TWCM-13-102	SN	DCM	Adipocytes	adipocyte	GSDMD	25	3	0.12	0.041668171504403578	0.29955793920927321	3	127516	4.6162670801446151	4737	False	True	observed
GSE183852_Nuclei	TWCM-13-102	TWCM-13-102	SN	DCM	B_Cells	B_cells	IL18	35	0	0	6.9388939039072284e-18	0.098900992324404025	0	54781	0	1324	True	False	observed
GSE183852_Nuclei	TWCM-13-102	TWCM-13-102	SN	DCM	B_Cells	B_cells	IL18R1	35	0	0	6.9388939039072284e-18	0.098900992324404025	0	54781	0	1324	True	False	observed
GSE183852_Nuclei	TWCM-13-102	TWCM-13-102	SN	DCM	B_Cells	B_cells	IL18RAP	35	0	0	6.9388939039072284e-18	0.098900992324404025	0	54781	0	1324	True	False	observed
GSE183852_Nuclei	TWCM-13-102	TWCM-13-102	SN	DCM	B_Cells	B_cells	IL18BP	35	0	0	6.9388939039072284e-18	0.098900992324404025	0	54781	0	1324	True	False	observed
GSE183852_Nuclei	TWCM-13-102	TWCM-13-102	SN	DCM	B_Cells	B_cells	CASP1	35	0	0	6.9388939039072284e-18	0.098900992324404025	0	54781	0	1324	True	False	observed
GSE183852_Nuclei	TWCM-13-102	TWCM-13-102	SN	DCM	B_Cells	B_cells	CASP4	35	2	0.057142857142857141	0.015813161857108654	0.18607057420164921	3	54781	5.8012495434531992	1324	True	False	observed
GSE183852_Nuclei	TWCM-13-102	TWCM-13-102	SN	DCM	B_Cells	B_cells	CASP5	35	0	0	6.9388939039072284e-18	0.098900992324404025	0	54781	0	1324	True	False	observed
GSE183852_Nuclei	TWCM-13-102	TWCM-13-102	SN	DCM	B_Cells	B_cells	GSDMD	35	2	0.057142857142857141	0.015813161857108654	0.18607057420164921	3	54781	5.8012495434531992	1324	True	False	observed
GSE183852_Nuclei	TWCM-13-102	TWCM-13-102	SN	DCM	Cardiomyocytes	cardiomyocyte	IL18	370	5	0.013513513513513514	0.0057856085261305916	0.031239334786357705	5	2270513	1.6790388657812154	6280.5	True	False	observed
GSE183852_Nuclei	TWCM-13-102	TWCM-13-102	SN	DCM	Cardiomyocytes	cardiomyocyte	IL18R1	370	1	0.0027027027027027029	0.0004772528148433812	0.015148244793477983	3	2270513	1.2149250948959307	6280.5	True	False	observed
GSE183852_Nuclei	TWCM-13-102	TWCM-13-102	SN	DCM	Cardiomyocytes	cardiomyocyte	IL18RAP	370	1	0.0027027027027027029	0.0004772528148433812	0.015148244793477983	1	2270513	0.52649865197925882	6280.5	True	False	observed
GSE183852_Nuclei	TWCM-13-102	TWCM-13-102	SN	DCM	Cardiomyocytes	cardiomyocyte	IL18BP	370	3	0.0081081081081081086	0.0027612436919242055	0.023563976768480623	3	2270513	1.2149250948959307	6280.5	True	False	observed
GSE183852_Nuclei	TWCM-13-102	TWCM-13-102	SN	DCM	Cardiomyocytes	cardiomyocyte	CASP1	370	3	0.0081081081081081086	0.0027612436919242055	0.023563976768480623	3	2270513	1.2149250948959307	6280.5	True	False	observed
GSE183852_Nuclei	TWCM-13-102	TWCM-13-102	SN	DCM	Cardiomyocytes	cardiomyocyte	CASP4	370	11	0.029729729729729731	0.016680191606845342	0.052443920261893352	11	2270513	2.5471339400797155	6280.5	True	False	observed
GSE183852_Nuclei	TWCM-13-102	TWCM-13-102	SN	DCM	Cardiomyocytes	cardiomyocyte	CASP5	370	4	0.010810810810810811	0.0042119216631036037	0.027463160223342959	4	2270513	1.4655651798345481	6280.5	True	False	observed
GSE183852_Nuclei	TWCM-13-102	TWCM-13-102	SN	DCM	Cardiomyocytes	cardiomyocyte	GSDMD	370	14	0.03783783783783784	0.022670791606970591	0.062502904539893295	14	2270513	2.8411695369178167	6280.5	True	False	observed
GSE183852_Nuclei	TWCM-13-102	TWCM-13-102	SN	DCM	Endocardium	endocardial	IL18	7	1	0.14285714285714285	0.025679624344743551	0.51312782927431888	1	16602	5.9362541141639875	2174	False	True	observed
GSE183852_Nuclei	TWCM-13-102	TWCM-13-102	SN	DCM	Endocardium	endocardial	IL18R1	7	2	0.2857142857142857	0.082218924004056781	0.64106554816738082	2	16602	6.9244255192913036	2174	False	True	observed
GSE183852_Nuclei	TWCM-13-102	TWCM-13-102	SN	DCM	Endocardium	endocardial	IL18RAP	7	0	0	5.5511151231257827e-17	0.35433043506668743	0	16602	0	2174	False	True	observed
GSE183852_Nuclei	TWCM-13-102	TWCM-13-102	SN	DCM	Endocardium	endocardial	IL18BP	7	0	0	5.5511151231257827e-17	0.35433043506668743	0	16602	0	2174	False	True	observed
GSE183852_Nuclei	TWCM-13-102	TWCM-13-102	SN	DCM	Endocardium	endocardial	CASP1	7	0	0	5.5511151231257827e-17	0.35433043506668743	0	16602	0	2174	False	True	observed
GSE183852_Nuclei	TWCM-13-102	TWCM-13-102	SN	DCM	Endocardium	endocardial	CASP4	7	3	0.42857142857142855	0.15821985525146975	0.74954163547234276	3	16602	7.5054235048558358	2174	False	True	observed
GSE183852_Nuclei	TWCM-13-102	TWCM-13-102	SN	DCM	Endocardium	endocardial	CASP5	7	0	0	5.5511151231257827e-17	0.35433043506668743	0	16602	0	2174	False	True	observed
GSE183852_Nuclei	TWCM-13-102	TWCM-13-102	SN	DCM	Endocardium	endocardial	GSDMD	7	1	0.14285714285714285	0.025679624344743551	0.51312782927431888	1	16602	5.9362541141639875	2174	False	True	observed
GSE183852_Nuclei	TWCM-13-102	TWCM-13-102	SN	DCM	Endothelium	endothelium	IL18	596	0	0	4.3368086899420177e-19	0.0064041235633271274	0	967529	0	1524	True	False	observed
GSE183852_Nuclei	TWCM-13-102	TWCM-13-102	SN	DCM	Endothelium	endothelium	IL18R1	596	36	0.060402684563758392	0.043946530355947769	0.082489309823890203	43	967529	5.5059897401449698	1524	True	False	observed
GSE183852_Nuclei	TWCM-13-102	TWCM-13-102	SN	DCM	Endothelium	endothelium	IL18RAP	596	2	0.0033557046979865771	0.0009207381422745636	0.01215181412196983	2	967529	1.6168853192933454	1524	True	False	observed
GSE183852_Nuclei	TWCM-13-102	TWCM-13-102	SN	DCM	Endothelium	endothelium	IL18BP	596	22	0.036912751677852351	0.024501064117306105	0.055255775156110971	22	967529	4.5691469359006476	1524	True	False	observed
GSE183852_Nuclei	TWCM-13-102	TWCM-13-102	SN	DCM	Endothelium	endothelium	CASP1	596	39	0.065436241610738258	0.048234621575540662	0.088203861655673219	42	967529	5.4727980978007364	1524	True	False	observed
GSE183852_Nuclei	TWCM-13-102	TWCM-13-102	SN	DCM	Endothelium	endothelium	CASP4	596	89	0.14932885906040269	0.12296415516695261	0.18018504558719298	106	967529	6.7886522999092431	1524	True	False	observed
GSE183852_Nuclei	TWCM-13-102	TWCM-13-102	SN	DCM	Endothelium	endothelium	CASP5	596	2	0.0033557046979865771	0.0009207381422745636	0.01215181412196983	2	967529	1.6168853192933454	1524	True	False	observed
GSE183852_Nuclei	TWCM-13-102	TWCM-13-102	SN	DCM	Endothelium	endothelium	GSDMD	596	55	0.092281879194630878	0.071584908114133969	0.11820100472441807	55	967529	5.8541413388810666	1524	True	False	observed
GSE183852_Nuclei	TWCM-13-102	TWCM-13-102	SN	DCM	Epicardium	epicardial_mesothelial	IL18	1	0	0	0	0.79345068562276255	0	1147	0	1147	False	True	observed
GSE183852_Nuclei	TWCM-13-102	TWCM-13-102	SN	DCM	Epicardium	epicardial_mesothelial	IL18R1	1	0	0	0	0.79345068562276255	0	1147	0	1147	False	True	observed
GSE183852_Nuclei	TWCM-13-102	TWCM-13-102	SN	DCM	Epicardium	epicardial_mesothelial	IL18RAP	1	0	0	0	0.79345068562276255	0	1147	0	1147	False	True	observed
GSE183852_Nuclei	TWCM-13-102	TWCM-13-102	SN	DCM	Epicardium	epicardial_mesothelial	IL18BP	1	0	0	0	0.79345068562276255	0	1147	0	1147	False	True	observed
GSE183852_Nuclei	TWCM-13-102	TWCM-13-102	SN	DCM	Epicardium	epicardial_mesothelial	CASP1	1	0	0	0	0.79345068562276255	0	1147	0	1147	False	True	observed
GSE183852_Nuclei	TWCM-13-102	TWCM-13-102	SN	DCM	Epicardium	epicardial_mesothelial	CASP4	1	0	0	0	0.79345068562276255	0	1147	0	1147	False	True	observed
GSE183852_Nuclei	TWCM-13-102	TWCM-13-102	SN	DCM	Epicardium	epicardial_mesothelial	CASP5	1	0	0	0	0.79345068562276255	0	1147	0	1147	False	True	observed
GSE183852_Nuclei	TWCM-13-102	TWCM-13-102	SN	DCM	Epicardium	epicardial_mesothelial	GSDMD	1	0	0	0	0.79345068562276255	0	1147	0	1147	False	True	observed
GSE183852_Nuclei	TWCM-13-102	TWCM-13-102	SN	DCM	Fibroblasts	fibroblast	IL18	1347	13	0.0096510764662212315	0.0056487645053019354	0.016442250414203264	15	2990344	2.5888394108625761	1936	True	False	observed
GSE183852_Nuclei	TWCM-13-102	TWCM-13-102	SN	DCM	Fibroblasts	fibroblast	IL18R1	1347	47	0.034892353377876766	0.026340166567944835	0.046089842284545719	51	2990344	4.174318046667576	1936	True	False	observed
GSE183852_Nuclei	TWCM-13-102	TWCM-13-102	SN	DCM	Fibroblasts	fibroblast	IL18RAP	1347	0	0	2.1684043449710089e-19	0.0028437525333637444	0	2990344	0	1936	True	False	observed
GSE183852_Nuclei	TWCM-13-102	TWCM-13-102	SN	DCM	Fibroblasts	fibroblast	IL18BP	1347	19	0.014105419450631032	0.0090485660928496525	0.021925800697182377	19	2990344	2.8784868104848482	1936	True	False	observed
GSE183852_Nuclei	TWCM-13-102	TWCM-13-102	SN	DCM	Fibroblasts	fibroblast	CASP1	1347	44	0.032665181885671864	0.024422146313231863	0.043566186603995277	46	2990344	4.0341140596663516	1936	True	False	observed
GSE183852_Nuclei	TWCM-13-102	TWCM-13-102	SN	DCM	Fibroblasts	fibroblast	CASP4	1347	200	0.14847809948032664	0.13048980755049436	0.16846567400043025	222	2990344	6.2334078186476098	1936	True	False	observed
GSE183852_Nuclei	TWCM-13-102	TWCM-13-102	SN	DCM	Fibroblasts	fibroblast	CASP5	1347	6	0.0044543429844097994	0.0020430160636951853	0.0096840883401953862	6	2990344	1.5880648618505022	1936	True	False	observed
GSE183852_Nuclei	TWCM-13-102	TWCM-13-102	SN	DCM	Fibroblasts	fibroblast	GSDMD	1347	130	0.096510764662212326	0.081869531848828919	0.11344684454594942	137	2990344	5.5488720515936798	1936	True	False	observed
GSE183852_Nuclei	TWCM-13-102	TWCM-13-102	SN	DCM	Lymphatic	lymphatic	IL18	164	1	0.0060975609756097563	0.0010771813904626622	0.033726250739703617	1	412377	1.7760894577929274	2308	True	False	observed
GSE183852_Nuclei	TWCM-13-102	TWCM-13-102	SN	DCM	Lymphatic	lymphatic	IL18R1	164	1	0.0060975609756097563	0.0010771813904626622	0.033726250739703617	1	412377	1.7760894577929274	2308	True	False	observed
GSE183852_Nuclei	TWCM-13-102	TWCM-13-102	SN	DCM	Lymphatic	lymphatic	IL18RAP	164	1	0.0060975609756097563	0.0010771813904626622	0.033726250739703617	1	412377	1.7760894577929274	2308	True	False	observed
GSE183852_Nuclei	TWCM-13-102	TWCM-13-102	SN	DCM	Lymphatic	lymphatic	IL18BP	164	2	0.012195121951219513	0.0033507380935597665	0.043368701047345193	2	412377	2.5484196105925716	2308	True	False	observed
GSE183852_Nuclei	TWCM-13-102	TWCM-13-102	SN	DCM	Lymphatic	lymphatic	CASP1	164	4	0.024390243902439025	0.0095248382244610824	0.061026614937921261	4	412377	3.4195202872969332	2308	True	False	observed
GSE183852_Nuclei	TWCM-13-102	TWCM-13-102	SN	DCM	Lymphatic	lymphatic	CASP4	164	33	0.20121951219512196	0.14702125359990964	0.26909440287389463	41	412377	6.6499543333219586	2308	True	False	observed
GSE183852_Nuclei	TWCM-13-102	TWCM-13-102	SN	DCM	Lymphatic	lymphatic	CASP5	164	0	0	0	0.022887425119427582	0	412377	0	2308	True	False	observed
GSE183852_Nuclei	TWCM-13-102	TWCM-13-102	SN	DCM	Lymphatic	lymphatic	GSDMD	164	19	0.11585365853658537	0.075435041582528534	0.17385651674093411	19	412377	5.5568691034856093	2308	True	False	observed
GSE183852_Nuclei	TWCM-13-102	TWCM-13-102	SN	DCM	Macrophages	macrophage_label	IL18	621	80	0.1288244766505636	0.10474020377505101	0.15747264479284534	98	1153974	6.4249879711664946	1753	True	False	observed
GSE183852_Nuclei	TWCM-13-102	TWCM-13-102	SN	DCM	Macrophages	macrophage_label	IL18R1	621	16	0.025764895330112721	0.015920383736532651	0.041440500876246011	18	1153974	4.0529611242268162	1753	True	False	observed
GSE183852_Nuclei	TWCM-13-102	TWCM-13-102	SN	DCM	Macrophages	macrophage_label	IL18RAP	621	0	0	0	0.006147893623999234	0	1153974	0	1753	True	False	observed
GSE183852_Nuclei	TWCM-13-102	TWCM-13-102	SN	DCM	Macrophages	macrophage_label	IL18BP	621	11	0.017713365539452495	0.0099191184903451336	0.031437706438439961	11	1153974	3.3967454864241811	1753	True	False	observed
GSE183852_Nuclei	TWCM-13-102	TWCM-13-102	SN	DCM	Macrophages	macrophage_label	CASP1	621	114	0.18357487922705315	0.15510311336759133	0.21593734105146137	133	1153974	6.8611352622741943	1753	True	False	observed
GSE183852_Nuclei	TWCM-13-102	TWCM-13-102	SN	DCM	Macrophages	macrophage_label	CASP4	621	117	0.18840579710144928	0.15960112126259163	0.22104176896685718	142	1153974	6.9548131911197224	1753	True	False	observed
GSE183852_Nuclei	TWCM-13-102	TWCM-13-102	SN	DCM	Macrophages	macrophage_label	CASP5	621	8	0.012882447665056361	0.0065418778519516965	0.025212511266437247	8	1153974	2.9877874750398812	1753	True	False	observed
GSE183852_Nuclei	TWCM-13-102	TWCM-13-102	SN	DCM	Macrophages	macrophage_label	GSDMD	621	55	0.088566827697262485	0.068675905949838273	0.11351664419809024	57	1153974	5.6551951584927052	1753	True	False	observed
GSE183852_Nuclei	TWCM-13-102	TWCM-13-102	SN	DCM	Mast_Cells	mast	IL18	49	8	0.16326530612244897	0.08512698370728837	0.29036338433916831	10	83130	6.9223586221315365	1381	True	False	observed
GSE183852_Nuclei	TWCM-13-102	TWCM-13-102	SN	DCM	Mast_Cells	mast	IL18R1	49	46	0.93877551020408168	0.83479512164273595	0.97895985332703239	263	83130	11.627861907787342	1381	True	False	observed
GSE183852_Nuclei	TWCM-13-102	TWCM-13-102	SN	DCM	Mast_Cells	mast	IL18RAP	49	0	0	6.9388939039072284e-18	0.072697819220496368	0	83130	0	1381	True	False	observed
GSE183852_Nuclei	TWCM-13-102	TWCM-13-102	SN	DCM	Mast_Cells	mast	IL18BP	49	2	0.040816326530612242	0.011265633366185787	0.13713032306080064	2	83130	4.6472398533799861	1381	True	False	observed
GSE183852_Nuclei	TWCM-13-102	TWCM-13-102	SN	DCM	Mast_Cells	mast	CASP1	49	0	0	6.9388939039072284e-18	0.072697819220496368	0	83130	0	1381	True	False	observed
GSE183852_Nuclei	TWCM-13-102	TWCM-13-102	SN	DCM	Mast_Cells	mast	CASP4	49	1	0.020408163265306121	0.0036116725898252405	0.10693521523391616	1	83130	3.7036933874775531	1381	True	False	observed
GSE183852_Nuclei	TWCM-13-102	TWCM-13-102	SN	DCM	Mast_Cells	mast	CASP5	49	0	0	6.9388939039072284e-18	0.072697819220496368	0	83130	0	1381	True	False	observed
GSE183852_Nuclei	TWCM-13-102	TWCM-13-102	SN	DCM	Mast_Cells	mast	GSDMD	49	4	0.081632653061224483	0.032202817667763686	0.19189127596571287	5	83130	5.9342041061201458	1381	True	False	observed
GSE183852_Nuclei	TWCM-13-102	TWCM-13-102	SN	DCM	Monocytes	monocytes	IL18	24	3	0.125	0.043443340801234437	0.31003881270500067	3	36860	6.3643805202448744	1570.5	False	True	observed
GSE183852_Nuclei	TWCM-13-102	TWCM-13-102	SN	DCM	Monocytes	monocytes	IL18R1	24	0	0	1.3877787807814457e-17	0.13797620467498017	0	36860	0	1570.5	False	True	observed
GSE183852_Nuclei	TWCM-13-102	TWCM-13-102	SN	DCM	Monocytes	monocytes	IL18RAP	24	0	0	1.3877787807814457e-17	0.13797620467498017	0	36860	0	1570.5	False	True	observed
GSE183852_Nuclei	TWCM-13-102	TWCM-13-102	SN	DCM	Monocytes	monocytes	IL18BP	24	1	0.041666666666666664	0.0073934561655057685	0.20241806478655938	1	36860	4.8140212290219369	1570.5	False	True	observed
GSE183852_Nuclei	TWCM-13-102	TWCM-13-102	SN	DCM	Monocytes	monocytes	CASP1	24	2	0.083333333333333329	0.023158815297043306	0.25848802193210685	4	36860	6.7750336732222394	1570.5	False	True	observed
GSE183852_Nuclei	TWCM-13-102	TWCM-13-102	SN	DCM	Monocytes	monocytes	CASP4	24	2	0.083333333333333329	0.023158815297043306	0.25848802193210685	2	36860	5.7881469414040359	1570.5	False	True	observed
GSE183852_Nuclei	TWCM-13-102	TWCM-13-102	SN	DCM	Monocytes	monocytes	CASP5	24	3	0.125	0.043443340801234437	0.31003881270500067	3	36860	6.3643805202448744	1570.5	False	True	observed
GSE183852_Nuclei	TWCM-13-102	TWCM-13-102	SN	DCM	Monocytes	monocytes	GSDMD	24	1	0.041666666666666664	0.0073934561655057685	0.20241806478655938	1	36860	4.8140212290219369	1570.5	False	True	observed
GSE183852_Nuclei	TWCM-13-102	TWCM-13-102	SN	DCM	Neurons	neuron	IL18	32	0	0	0	0.10717919825507061	0	44660	0	1329.5	True	False	observed
GSE183852_Nuclei	TWCM-13-102	TWCM-13-102	SN	DCM	Neurons	neuron	IL18R1	32	0	0	0	0.10717919825507061	0	44660	0	1329.5	True	False	observed
GSE183852_Nuclei	TWCM-13-102	TWCM-13-102	SN	DCM	Neurons	neuron	IL18RAP	32	0	0	0	0.10717919825507061	0	44660	0	1329.5	True	False	observed
GSE183852_Nuclei	TWCM-13-102	TWCM-13-102	SN	DCM	Neurons	neuron	IL18BP	32	0	0	0	0.10717919825507061	0	44660	0	1329.5	True	False	observed
GSE183852_Nuclei	TWCM-13-102	TWCM-13-102	SN	DCM	Neurons	neuron	CASP1	32	0	0	0	0.10717919825507061	0	44660	0	1329.5	True	False	observed
GSE183852_Nuclei	TWCM-13-102	TWCM-13-102	SN	DCM	Neurons	neuron	CASP4	32	1	0.03125	0.0055378601640031222	0.15744263820012558	1	44660	4.5479064109414269	1329.5	True	False	observed
GSE183852_Nuclei	TWCM-13-102	TWCM-13-102	SN	DCM	Neurons	neuron	CASP5	32	0	0	0	0.10717919825507061	0	44660	0	1329.5	True	False	observed
GSE183852_Nuclei	TWCM-13-102	TWCM-13-102	SN	DCM	Neurons	neuron	GSDMD	32	1	0.03125	0.0055378601640031222	0.15744263820012558	1	44660	4.5479064109414269	1329.5	True	False	observed
GSE183852_Nuclei	TWCM-13-102	TWCM-13-102	SN	DCM	Pericytes	pericyte	IL18	347	4	0.011527377521613832	0.0044916522833258338	0.029259942697773544	4	477150	3.2300658766104129	1269	True	False	observed
GSE183852_Nuclei	TWCM-13-102	TWCM-13-102	SN	DCM	Pericytes	pericyte	IL18R1	347	9	0.025936599423631124	0.013704158224274607	0.048550339559742202	9	477150	4.3119384945933552	1269	True	False	observed
GSE183852_Nuclei	TWCM-13-102	TWCM-13-102	SN	DCM	Pericytes	pericyte	IL18RAP	347	0	0	0	0.010949272738765444	0	477150	0	1269	True	False	observed
GSE183852_Nuclei	TWCM-13-102	TWCM-13-102	SN	DCM	Pericytes	pericyte	IL18BP	347	6	0.017291066282420751	0.0079481349254634705	0.037204621176802885	6	477150	3.7628443771701585	1269	True	False	observed
GSE183852_Nuclei	TWCM-13-102	TWCM-13-102	SN	DCM	Pericytes	pericyte	CASP1	347	1	0.002881844380403458	0.00050889756223608876	0.016140955737112838	1	477150	1.6303015570361477	1269	True	False	observed
GSE183852_Nuclei	TWCM-13-102	TWCM-13-102	SN	DCM	Pericytes	pericyte	CASP4	347	12	0.034582132564841501	0.019891159640916235	0.059465079824851018	13	477150	4.8199287606111589	1269	True	False	observed
GSE183852_Nuclei	TWCM-13-102	TWCM-13-102	SN	DCM	Pericytes	pericyte	CASP5	347	0	0	0	0.010949272738765444	0	477150	0	1269	True	False	observed
GSE183852_Nuclei	TWCM-13-102	TWCM-13-102	SN	DCM	Pericytes	pericyte	GSDMD	347	9	0.025936599423631124	0.013704158224274607	0.048550339559742202	10	477150	4.4566596447340761	1269	True	False	observed
GSE183852_Nuclei	TWCM-13-102	TWCM-13-102	SN	DCM	Smooth_Muscle	smooth_muscle	IL18	100	0	0	3.4694469519536142e-18	0.036993498206985678	0	168914	0	1498.5	True	False	observed
GSE183852_Nuclei	TWCM-13-102	TWCM-13-102	SN	DCM	Smooth_Muscle	smooth_muscle	IL18R1	100	2	0.02	0.0055019675501623497	0.070011790728543882	3	168914	4.2296276952229732	1498.5	True	False	observed
GSE183852_Nuclei	TWCM-13-102	TWCM-13-102	SN	DCM	Smooth_Muscle	smooth_muscle	IL18RAP	100	0	0	3.4694469519536142e-18	0.036993498206985678	0	168914	0	1498.5	True	False	observed
GSE183852_Nuclei	TWCM-13-102	TWCM-13-102	SN	DCM	Smooth_Muscle	smooth_muscle	IL18BP	100	2	0.02	0.0055019675501623497	0.070011790728543882	2	168914	3.6826120373286448	1498.5	True	False	observed
GSE183852_Nuclei	TWCM-13-102	TWCM-13-102	SN	DCM	Smooth_Muscle	smooth_muscle	CASP1	100	0	0	3.4694469519536142e-18	0.036993498206985678	0	168914	0	1498.5	True	False	observed
GSE183852_Nuclei	TWCM-13-102	TWCM-13-102	SN	DCM	Smooth_Muscle	smooth_muscle	CASP4	100	2	0.02	0.0055019675501623497	0.070011790728543882	2	168914	3.6826120373286448	1498.5	True	False	observed
GSE183852_Nuclei	TWCM-13-102	TWCM-13-102	SN	DCM	Smooth_Muscle	smooth_muscle	CASP5	100	0	0	3.4694469519536142e-18	0.036993498206985678	0	168914	0	1498.5	True	False	observed
GSE183852_Nuclei	TWCM-13-102	TWCM-13-102	SN	DCM	Smooth_Muscle	smooth_muscle	GSDMD	100	10	0.10000000000000001	0.055229137060675101	0.17436566150491345	11	168914	6.0470561960294322	1498.5	True	False	observed
GSE183852_Nuclei	TWCM-13-102	TWCM-13-102	SN	DCM	T/NK_Cells	lymphoid_partial	IL18	410	2	0.0048780487804878049	0.0013387578067556357	0.017609220104977973	2	516437	2.2847182088566522	1178.5	True	False	observed
GSE183852_Nuclei	TWCM-13-102	TWCM-13-102	SN	DCM	T/NK_Cells	lymphoid_partial	IL18R1	410	91	0.22195121951219512	0.18441192577208598	0.26465245591233588	124	516437	7.9135281190181859	1178.5	True	False	observed
GSE183852_Nuclei	TWCM-13-102	TWCM-13-102	SN	DCM	T/NK_Cells	lymphoid_partial	IL18RAP	410	37	0.090243902439024387	0.06618070763320931	0.12191417063857023	53	516437	6.6952458917943325	1178.5	True	False	observed
GSE183852_Nuclei	TWCM-13-102	TWCM-13-102	SN	DCM	T/NK_Cells	lymphoid_partial	IL18BP	410	8	0.019512195121951219	0.0099195647509446889	0.038025024651082512	8	516437	4.0435857090473606	1178.5	True	False	observed
GSE183852_Nuclei	TWCM-13-102	TWCM-13-102	SN	DCM	T/NK_Cells	lymphoid_partial	CASP1	410	26	0.063414634146341464	0.043639970873464079	0.091294452999443887	26	516437	5.6821507581834121	1178.5	True	False	observed
GSE183852_Nuclei	TWCM-13-102	TWCM-13-102	SN	DCM	T/NK_Cells	lymphoid_partial	CASP4	410	55	0.13414634146341464	0.10453177282870385	0.17055293991395648	60	516437	6.8725908730257812	1178.5	True	False	observed
GSE183852_Nuclei	TWCM-13-102	TWCM-13-102	SN	DCM	T/NK_Cells	lymphoid_partial	CASP5	410	0	0	0	0.0092824407483024125	0	516437	0	1178.5	True	False	observed
GSE183852_Nuclei	TWCM-13-102	TWCM-13-102	SN	DCM	T/NK_Cells	lymphoid_partial	GSDMD	410	24	0.058536585365853662	0.039648616271211384	0.085620270438265395	26	516437	5.6821507581834121	1178.5	True	False	observed
GSE183852_Nuclei	TWCM-13-104	TWCM-13-104	SN	Donor	Adipocytes	adipocyte	IL18	10	0	0	0	0.2775327998628892	0	60044	0	6934.5	False	True	observed
GSE183852_Nuclei	TWCM-13-104	TWCM-13-104	SN	Donor	Adipocytes	adipocyte	IL18R1	10	1	0.10000000000000001	0.017876213095072896	0.40415002679523848	1	60044	4.141960249425499	6934.5	False	True	observed
GSE183852_Nuclei	TWCM-13-104	TWCM-13-104	SN	Donor	Adipocytes	adipocyte	IL18RAP	10	0	0	0	0.2775327998628892	0	60044	0	6934.5	False	True	observed
GSE183852_Nuclei	TWCM-13-104	TWCM-13-104	SN	Donor	Adipocytes	adipocyte	IL18BP	10	0	0	0	0.2775327998628892	0	60044	0	6934.5	False	True	observed
GSE183852_Nuclei	TWCM-13-104	TWCM-13-104	SN	Donor	Adipocytes	adipocyte	CASP1	10	0	0	0	0.2775327998628892	0	60044	0	6934.5	False	True	observed
GSE183852_Nuclei	TWCM-13-104	TWCM-13-104	SN	Donor	Adipocytes	adipocyte	CASP4	10	0	0	0	0.2775327998628892	0	60044	0	6934.5	False	True	observed
GSE183852_Nuclei	TWCM-13-104	TWCM-13-104	SN	Donor	Adipocytes	adipocyte	CASP5	10	0	0	0	0.2775327998628892	0	60044	0	6934.5	False	True	observed
GSE183852_Nuclei	TWCM-13-104	TWCM-13-104	SN	Donor	Adipocytes	adipocyte	GSDMD	10	0	0	0	0.2775327998628892	0	60044	0	6934.5	False	True	observed
GSE183852_Nuclei	TWCM-13-104	TWCM-13-104	SN	Donor	B_Cells	B_cells	IL18	16	0	0	0	0.1936076805344365	0	38323	0	1930.5	False	True	observed
GSE183852_Nuclei	TWCM-13-104	TWCM-13-104	SN	Donor	B_Cells	B_cells	IL18R1	16	0	0	0	0.1936076805344365	0	38323	0	1930.5	False	True	observed
GSE183852_Nuclei	TWCM-13-104	TWCM-13-104	SN	Donor	B_Cells	B_cells	IL18RAP	16	0	0	0	0.1936076805344365	0	38323	0	1930.5	False	True	observed
GSE183852_Nuclei	TWCM-13-104	TWCM-13-104	SN	Donor	B_Cells	B_cells	IL18BP	16	0	0	0	0.1936076805344365	0	38323	0	1930.5	False	True	observed
GSE183852_Nuclei	TWCM-13-104	TWCM-13-104	SN	Donor	B_Cells	B_cells	CASP1	16	0	0	0	0.1936076805344365	0	38323	0	1930.5	False	True	observed
GSE183852_Nuclei	TWCM-13-104	TWCM-13-104	SN	Donor	B_Cells	B_cells	CASP4	16	1	0.0625	0.011119344764642519	0.28328737570298945	1	38323	4.7599009922455684	1930.5	False	True	observed
GSE183852_Nuclei	TWCM-13-104	TWCM-13-104	SN	Donor	B_Cells	B_cells	CASP5	16	0	0	0	0.1936076805344365	0	38323	0	1930.5	False	True	observed
GSE183852_Nuclei	TWCM-13-104	TWCM-13-104	SN	Donor	B_Cells	B_cells	GSDMD	16	1	0.0625	0.011119344764642519	0.28328737570298945	1	38323	4.7599009922455684	1930.5	False	True	observed
GSE183852_Nuclei	TWCM-13-104	TWCM-13-104	SN	Donor	Cardiomyocytes	cardiomyocyte	IL18	365	6	0.01643835616438356	0.0075550640424759119	0.035394171846961274	6	2303153	1.8500490291718916	6528	True	False	observed
GSE183852_Nuclei	TWCM-13-104	TWCM-13-104	SN	Donor	Cardiomyocytes	cardiomyocyte	IL18R1	365	3	0.00821917808219178	0.0027991212479072849	0.023882962843616649	3	2303153	1.2032401184146417	6528	True	False	observed
GSE183852_Nuclei	TWCM-13-104	TWCM-13-104	SN	Donor	Cardiomyocytes	cardiomyocyte	IL18RAP	365	0	0	0	0.010414932293610691	0	2303153	0	6528	True	False	observed
GSE183852_Nuclei	TWCM-13-104	TWCM-13-104	SN	Donor	Cardiomyocytes	cardiomyocyte	IL18BP	365	6	0.01643835616438356	0.0075550640424759119	0.035394171846961274	6	2303153	1.8500490291718916	6528	True	False	observed
GSE183852_Nuclei	TWCM-13-104	TWCM-13-104	SN	Donor	Cardiomyocytes	cardiomyocyte	CASP1	365	0	0	0	0.010414932293610691	0	2303153	0	6528	True	False	observed
GSE183852_Nuclei	TWCM-13-104	TWCM-13-104	SN	Donor	Cardiomyocytes	cardiomyocyte	CASP4	365	2	0.0054794520547945206	0.0015039517713388625	0.019755748387547324	2	2303153	0.90178388317371683	6528	True	False	observed
GSE183852_Nuclei	TWCM-13-104	TWCM-13-104	SN	Donor	Cardiomyocytes	cardiomyocyte	CASP5	365	0	0	0	0.010414932293610691	0	2303153	0	6528	True	False	observed
GSE183852_Nuclei	TWCM-13-104	TWCM-13-104	SN	Donor	Cardiomyocytes	cardiomyocyte	GSDMD	365	17	0.046575342465753428	0.029279844662147902	0.073315614486304526	17	2303153	3.06715435964042	6528	True	False	observed
GSE183852_Nuclei	TWCM-13-104	TWCM-13-104	SN	Donor	Endocardium	endocardial	IL18	418	17	0.040669856459330141	0.0255449314415091	0.064160473348442632	23	1960126	3.670606915863952	4623.5	True	False	observed
GSE183852_Nuclei	TWCM-13-104	TWCM-13-104	SN	Donor	Endocardium	endocardial	IL18R1	418	151	0.36124401913875598	0.31665052639398683	0.40836464796964445	299	1960126	7.2624821517067319	4623.5	True	False	observed
GSE183852_Nuclei	TWCM-13-104	TWCM-13-104	SN	Donor	Endocardium	endocardial	IL18RAP	418	6	0.014354066985645933	0.0065947629715653565	0.030958347301144034	6	1960126	2.0218448711774957	4623.5	True	False	observed
GSE183852_Nuclei	TWCM-13-104	TWCM-13-104	SN	Donor	Endocardium	endocardial	IL18BP	418	18	0.043062200956937802	0.027409888483786581	0.067036633989550842	18	1960126	3.3481025266862026	4623.5	True	False	observed
GSE183852_Nuclei	TWCM-13-104	TWCM-13-104	SN	Donor	Endocardium	endocardial	CASP1	418	9	0.021531100478468901	0.011368112066177416	0.040408351256688985	11	1960126	2.7250614432027715	4623.5	True	False	observed
GSE183852_Nuclei	TWCM-13-104	TWCM-13-104	SN	Donor	Endocardium	endocardial	CASP4	418	81	0.19377990430622011	0.15874700861074498	0.23438992791588953	107	1960126	5.7967100705103993	4623.5	True	False	observed
GSE183852_Nuclei	TWCM-13-104	TWCM-13-104	SN	Donor	Endocardium	endocardial	CASP5	418	2	0.0047846889952153108	0.001313116453381476	0.017275523085785248	2	1960126	1.0145999374669976	4623.5	True	False	observed
GSE183852_Nuclei	TWCM-13-104	TWCM-13-104	SN	Donor	Endocardium	endocardial	GSDMD	418	56	0.13397129186602871	0.10462939276801608	0.16997960167397669	65	1960126	5.0942839414810654	4623.5	True	False	observed
GSE183852_Nuclei	TWCM-13-104	TWCM-13-104	SN	Donor	Endothelium	endothelium	IL18	1049	7	0.0066730219256434702	0.0032361113983436713	0.013709895686786367	7	2761716	1.821569811425749	2399	True	False	observed
GSE183852_Nuclei	TWCM-13-104	TWCM-13-104	SN	Donor	Endothelium	endothelium	IL18R1	1049	59	0.05624404194470925	0.043852635239853291	0.07187367644735064	74	2761716	4.796750089839998	2399	True	False	observed
GSE183852_Nuclei	TWCM-13-104	TWCM-13-104	SN	Donor	Endothelium	endothelium	IL18RAP	1049	4	0.0038131553860819827	0.0014838305656652987	0.0097633127924220131	4	2761716	1.2918244543851256	2399	True	False	observed
GSE183852_Nuclei	TWCM-13-104	TWCM-13-104	SN	Donor	Endothelium	endothelium	IL18BP	1049	45	0.042897998093422304	0.032213182853177327	0.056918431441160544	49	2761716	4.2282485728783064	2399	True	False	observed
GSE183852_Nuclei	TWCM-13-104	TWCM-13-104	SN	Donor	Endothelium	endothelium	CASP1	1049	43	0.040991420400381312	0.030573307781163218	0.0547590640284795	47	2761716	4.1713993633665316	2399	True	False	observed
GSE183852_Nuclei	TWCM-13-104	TWCM-13-104	SN	Donor	Endothelium	endothelium	CASP4	1049	218	0.20781696854146806	0.1843511922989802	0.23341489692148812	283	2761716	6.6931038705253476	2399	True	False	observed
GSE183852_Nuclei	TWCM-13-104	TWCM-13-104	SN	Donor	Endothelium	endothelium	CASP5	1049	2	0.0019065776930409914	0.00052300817400494819	0.0069248926993872133	3	2761716	1.0609335823197716	2399	True	False	observed
GSE183852_Nuclei	TWCM-13-104	TWCM-13-104	SN	Donor	Endothelium	endothelium	GSDMD	1049	112	0.10676835081029552	0.089494110590394305	0.12691212694123111	122	2761716	5.497466522644439	2399	True	False	observed
GSE183852_Nuclei	TWCM-13-104	TWCM-13-104	SN	Donor	Epicardium	epicardial_mesothelial	IL18	41	21	0.51219512195121952	0.36484508651543812	0.65745570445567336	49	183624	8.0652795967990532	3795	True	False	observed
GSE183852_Nuclei	TWCM-13-104	TWCM-13-104	SN	Donor	Epicardium	epicardial_mesothelial	IL18R1	41	3	0.073170731707317069	0.025197830633909929	0.19427448537719041	3	183624	4.1158434181849781	3795	True	False	observed
GSE183852_Nuclei	TWCM-13-104	TWCM-13-104	SN	Donor	Epicardium	epicardial_mesothelial	IL18RAP	41	0	0	0	0.085667570184431857	0	183624	0	3795	True	False	observed
GSE183852_Nuclei	TWCM-13-104	TWCM-13-104	SN	Donor	Epicardium	epicardial_mesothelial	IL18BP	41	0	0	0	0.085667570184431857	0	183624	0	3795	True	False	observed
GSE183852_Nuclei	TWCM-13-104	TWCM-13-104	SN	Donor	Epicardium	epicardial_mesothelial	CASP1	41	0	0	0	0.085667570184431857	0	183624	0	3795	True	False	observed
GSE183852_Nuclei	TWCM-13-104	TWCM-13-104	SN	Donor	Epicardium	epicardial_mesothelial	CASP4	41	11	0.26829268292682928	0.15694964047811669	0.41933533107076637	17	183624	6.5481358865018784	3795	True	False	observed
GSE183852_Nuclei	TWCM-13-104	TWCM-13-104	SN	Donor	Epicardium	epicardial_mesothelial	CASP5	41	0	0	0	0.085667570184431857	0	183624	0	3795	True	False	observed
GSE183852_Nuclei	TWCM-13-104	TWCM-13-104	SN	Donor	Epicardium	epicardial_mesothelial	GSDMD	41	4	0.097560975609756101	0.038597084898089343	0.22547681305523387	4	183624	4.5099266571737235	3795	True	False	observed
GSE183852_Nuclei	TWCM-13-104	TWCM-13-104	SN	Donor	Fibroblasts	fibroblast	IL18	958	22	0.022964509394572025	0.015213604363153405	0.034525839057545207	23	3787476	2.8222500004933586	3792.5	True	False	observed
GSE183852_Nuclei	TWCM-13-104	TWCM-13-104	SN	Donor	Fibroblasts	fibroblast	IL18R1	958	66	0.06889352818371608	0.054516877708407276	0.086713735273537013	95	3787476	4.7050195007199571	3792.5	True	False	observed
GSE183852_Nuclei	TWCM-13-104	TWCM-13-104	SN	Donor	Fibroblasts	fibroblast	IL18RAP	958	6	0.0062630480167014616	0.0028734789862193549	0.01359644823038993	6	3787476	1.3697001180296666	3792.5	True	False	observed
GSE183852_Nuclei	TWCM-13-104	TWCM-13-104	SN	Donor	Fibroblasts	fibroblast	IL18BP	958	27	0.028183716075156576	0.019440750471099236	0.04069541676337729	29	3787476	3.1138361946176043	3792.5	True	False	observed
GSE183852_Nuclei	TWCM-13-104	TWCM-13-104	SN	Donor	Fibroblasts	fibroblast	CASP1	958	18	0.018789144050104383	0.011917575545597898	0.029504488824078377	19	3787476	2.5889324849649138	3792.5	True	False	observed
GSE183852_Nuclei	TWCM-13-104	TWCM-13-104	SN	Donor	Fibroblasts	fibroblast	CASP4	958	143	0.14926931106471816	0.12810607733865392	0.17323408237547022	161	3787476	5.4432260435832784	3792.5	True	False	observed
GSE183852_Nuclei	TWCM-13-104	TWCM-13-104	SN	Donor	Fibroblasts	fibroblast	CASP5	958	5	0.0052192066805845511	0.0022313320562890229	0.012159250397564677	6	3787476	1.3697001180296666	3792.5	True	False	observed
GSE183852_Nuclei	TWCM-13-104	TWCM-13-104	SN	Donor	Fibroblasts	fibroblast	GSDMD	958	100	0.10438413361169102	0.086576679017695307	0.12535165589793879	104	3787476	4.8308090018217413	3792.5	True	False	observed
GSE183852_Nuclei	TWCM-13-104	TWCM-13-104	SN	Donor	Lymphatic	lymphatic	IL18	44	0	0	0	0.08029560375848066	0	182345	0	3940.5	True	False	observed
GSE183852_Nuclei	TWCM-13-104	TWCM-13-104	SN	Donor	Lymphatic	lymphatic	IL18R1	44	0	0	0	0.08029560375848066	0	182345	0	3940.5	True	False	observed
GSE183852_Nuclei	TWCM-13-104	TWCM-13-104	SN	Donor	Lymphatic	lymphatic	IL18RAP	44	1	0.022727272727272728	0.0040232520600532243	0.11807709698213287	1	182345	2.6969085194268523	3940.5	True	False	observed
GSE183852_Nuclei	TWCM-13-104	TWCM-13-104	SN	Donor	Lymphatic	lymphatic	IL18BP	44	0	0	0	0.08029560375848066	0	182345	0	3940.5	True	False	observed
GSE183852_Nuclei	TWCM-13-104	TWCM-13-104	SN	Donor	Lymphatic	lymphatic	CASP1	44	0	0	0	0.08029560375848066	0	182345	0	3940.5	True	False	observed
GSE183852_Nuclei	TWCM-13-104	TWCM-13-104	SN	Donor	Lymphatic	lymphatic	CASP4	44	15	0.34090909090909088	0.21875819519344444	0.48860858782061756	21	182345	6.8600478613530536	3940.5	True	False	observed
GSE183852_Nuclei	TWCM-13-104	TWCM-13-104	SN	Donor	Lymphatic	lymphatic	CASP5	44	0	0	0	0.08029560375848066	0	182345	0	3940.5	True	False	observed
GSE183852_Nuclei	TWCM-13-104	TWCM-13-104	SN	Donor	Lymphatic	lymphatic	GSDMD	44	6	0.13636363636363635	0.064029544975558725	0.26709453048515441	8	182345	5.4877718223935164	3940.5	True	False	observed
GSE183852_Nuclei	TWCM-13-104	TWCM-13-104	SN	Donor	Macrophages	macrophage_label	IL18	1367	319	0.23335771762984639	0.21170205063524952	0.25650778843166694	441	4400117	6.6614162410624775	2847	True	False	observed
GSE183852_Nuclei	TWCM-13-104	TWCM-13-104	SN	Donor	Macrophages	macrophage_label	IL18R1	1367	54	0.039502560351133871	0.030401219732985738	0.051184771193280076	87	4400117	4.3765822211328791	2847	True	False	observed
GSE183852_Nuclei	TWCM-13-104	TWCM-13-104	SN	Donor	Macrophages	macrophage_label	IL18RAP	1367	4	0.002926115581565472	0.0011384795673211774	0.0074996154833501683	7	4400117	1.3734348399958227	2847	True	False	observed
GSE183852_Nuclei	TWCM-13-104	TWCM-13-104	SN	Donor	Macrophages	macrophage_label	IL18BP	1367	40	0.029261155815654718	0.021561518510669814	0.039599061570429535	41	4400117	3.3670822245447734	2847	True	False	observed
GSE183852_Nuclei	TWCM-13-104	TWCM-13-104	SN	Donor	Macrophages	macrophage_label	CASP1	1367	111	0.081199707388441844	0.067866613006705004	0.096879979217738457	126	4400117	4.8892594679731962	2847	True	False	observed
GSE183852_Nuclei	TWCM-13-104	TWCM-13-104	SN	Donor	Macrophages	macrophage_label	CASP4	1367	225	0.1645940014630578	0.14588186161741268	0.18518593320338617	287	4400117	6.0493157606208765	2847	True	False	observed
GSE183852_Nuclei	TWCM-13-104	TWCM-13-104	SN	Donor	Macrophages	macrophage_label	CASP5	1367	7	0.0051207022677395757	0.0024826562899291872	0.010532312513277825	10	4400117	1.7104667425919631	2847	True	False	observed
GSE183852_Nuclei	TWCM-13-104	TWCM-13-104	SN	Donor	Macrophages	macrophage_label	GSDMD	1367	157	0.11485003657644477	0.099016564381548322	0.13284209204844205	174	4400117	5.3414308653821641	2847	True	False	observed
GSE183852_Nuclei	TWCM-13-104	TWCM-13-104	SN	Donor	Mast_Cells	mast	IL18	55	18	0.32727272727272727	0.21813065595168937	0.45896776443421317	21	159192	7.0543728896747933	2224	True	False	observed
GSE183852_Nuclei	TWCM-13-104	TWCM-13-104	SN	Donor	Mast_Cells	mast	IL18R1	55	53	0.96363636363636362	0.87676536025348983	0.98997045871066647	522	159192	11.679506159800342	2224	True	False	observed
GSE183852_Nuclei	TWCM-13-104	TWCM-13-104	SN	Donor	Mast_Cells	mast	IL18RAP	55	0	0	0	0.065284901117086375	0	159192	0	2224	True	False	observed
GSE183852_Nuclei	TWCM-13-104	TWCM-13-104	SN	Donor	Mast_Cells	mast	IL18BP	55	1	0.018181818181818181	0.0032167804548410769	0.096057760621623967	1	159192	2.8642798015512443	2224	True	False	observed
GSE183852_Nuclei	TWCM-13-104	TWCM-13-104	SN	Donor	Mast_Cells	mast	CASP1	55	0	0	0	0.065284901117086375	0	159192	0	2224	True	False	observed
GSE183852_Nuclei	TWCM-13-104	TWCM-13-104	SN	Donor	Mast_Cells	mast	CASP4	55	8	0.14545454545454545	0.07559289147759303	0.26160912931452274	9	159192	5.846380591212208	2224	True	False	observed
GSE183852_Nuclei	TWCM-13-104	TWCM-13-104	SN	Donor	Mast_Cells	mast	CASP5	55	0	0	0	0.065284901117086375	0	159192	0	2224	True	False	observed
GSE183852_Nuclei	TWCM-13-104	TWCM-13-104	SN	Donor	Mast_Cells	mast	GSDMD	55	4	0.072727272727272724	0.02864406023304053	0.17259940072156052	4	159192	4.7074635434476599	2224	True	False	observed
GSE183852_Nuclei	TWCM-13-104	TWCM-13-104	SN	Donor	Monocytes	monocytes	IL18	29	4	0.13793103448275862	0.054974399641119637	0.30558993720352023	5	78846	6.0093193528649911	2293	False	True	observed
GSE183852_Nuclei	TWCM-13-104	TWCM-13-104	SN	Donor	Monocytes	monocytes	IL18R1	29	1	0.034482758620689655	0.0061132142927626532	0.17175521879320288	1	78846	3.7743075652762417	2293	False	True	observed
GSE183852_Nuclei	TWCM-13-104	TWCM-13-104	SN	Donor	Monocytes	monocytes	IL18RAP	29	0	0	0	0.11696979849974075	0	78846	0	2293	False	True	observed
GSE183852_Nuclei	TWCM-13-104	TWCM-13-104	SN	Donor	Monocytes	monocytes	IL18BP	29	0	0	0	0.11696979849974075	0	78846	0	2293	False	True	observed
GSE183852_Nuclei	TWCM-13-104	TWCM-13-104	SN	Donor	Monocytes	monocytes	CASP1	29	10	0.34482758620689657	0.19940718526674994	0.52654895909523858	11	78846	7.1345543328446528	2293	False	True	observed
GSE183852_Nuclei	TWCM-13-104	TWCM-13-104	SN	Donor	Monocytes	monocytes	CASP4	29	2	0.068965517241379309	0.019121266169433354	0.21964580150275695	3	78846	5.2872083308259361	2293	False	True	observed
GSE183852_Nuclei	TWCM-13-104	TWCM-13-104	SN	Donor	Monocytes	monocytes	CASP5	29	3	0.10344827586206896	0.035814891350677072	0.26385081090773804	3	78846	5.2872083308259361	2293	False	True	observed
GSE183852_Nuclei	TWCM-13-104	TWCM-13-104	SN	Donor	Monocytes	monocytes	GSDMD	29	3	0.10344827586206896	0.035814891350677072	0.26385081090773804	3	78846	5.2872083308259361	2293	False	True	observed
GSE183852_Nuclei	TWCM-13-104	TWCM-13-104	SN	Donor	Neurons	neuron	IL18	28	1	0.035714285714285712	0.0063325198490377516	0.1771219774335332	1	82579	3.7125535494997277	2616	False	True	observed
GSE183852_Nuclei	TWCM-13-104	TWCM-13-104	SN	Donor	Neurons	neuron	IL18R1	28	0	0	1.3877787807814457e-17	0.12064330476584563	0	82579	0	2616	False	True	observed
GSE183852_Nuclei	TWCM-13-104	TWCM-13-104	SN	Donor	Neurons	neuron	IL18RAP	28	0	0	1.3877787807814457e-17	0.12064330476584563	0	82579	0	2616	False	True	observed
GSE183852_Nuclei	TWCM-13-104	TWCM-13-104	SN	Donor	Neurons	neuron	IL18BP	28	0	0	1.3877787807814457e-17	0.12064330476584563	0	82579	0	2616	False	True	observed
GSE183852_Nuclei	TWCM-13-104	TWCM-13-104	SN	Donor	Neurons	neuron	CASP1	28	0	0	1.3877787807814457e-17	0.12064330476584563	0	82579	0	2616	False	True	observed
GSE183852_Nuclei	TWCM-13-104	TWCM-13-104	SN	Donor	Neurons	neuron	CASP4	28	2	0.071428571428571425	0.019812064115305755	0.22645362568399052	2	82579	4.6564524650784405	2616	False	True	observed
GSE183852_Nuclei	TWCM-13-104	TWCM-13-104	SN	Donor	Neurons	neuron	CASP5	28	0	0	1.3877787807814457e-17	0.12064330476584563	0	82579	0	2616	False	True	observed
GSE183852_Nuclei	TWCM-13-104	TWCM-13-104	SN	Donor	Neurons	neuron	GSDMD	28	0	0	1.3877787807814457e-17	0.12064330476584563	0	82579	0	2616	False	True	observed
GSE183852_Nuclei	TWCM-13-104	TWCM-13-104	SN	Donor	Pericytes	pericyte	IL18	479	7	0.014613778705636743	0.0070965532423677875	0.029854413777470609	7	1281183	2.6923603169327044	2597	True	False	observed
GSE183852_Nuclei	TWCM-13-104	TWCM-13-104	SN	Donor	Pericytes	pericyte	IL18R1	479	12	0.025052192066805846	0.014387899601192803	0.043273799310692085	13	1281183	3.4785670264362012	2597	True	False	observed
GSE183852_Nuclei	TWCM-13-104	TWCM-13-104	SN	Donor	Pericytes	pericyte	IL18RAP	479	0	0	0	0.0079559423709733117	0	1281183	0	2597	True	False	observed
GSE183852_Nuclei	TWCM-13-104	TWCM-13-104	SN	Donor	Pericytes	pericyte	IL18BP	479	8	0.016701461377870562	0.0084866478624719827	0.03260646553577571	8	1281183	2.8568321459054107	2597	True	False	observed
GSE183852_Nuclei	TWCM-13-104	TWCM-13-104	SN	Donor	Pericytes	pericyte	CASP1	479	1	0.0020876826722338203	0.00036862236246774753	0.011729466386914862	1	1281183	0.83230562625091831	2597	True	False	observed
GSE183852_Nuclei	TWCM-13-104	TWCM-13-104	SN	Donor	Pericytes	pericyte	CASP4	479	20	0.041753653444676408	0.027189238607517607	0.063609631331641658	24	1281183	4.3025155087644178	2597	True	False	observed
GSE183852_Nuclei	TWCM-13-104	TWCM-13-104	SN	Donor	Pericytes	pericyte	CASP5	479	1	0.0020876826722338203	0.00036862236246774753	0.011729466386914862	1	1281183	0.83230562625091831	2597	True	False	observed
GSE183852_Nuclei	TWCM-13-104	TWCM-13-104	SN	Donor	Pericytes	pericyte	GSDMD	479	13	0.027139874739039668	0.015928073671971021	0.045875771618323166	14	1281183	3.5762077692513023	2597	True	False	observed
GSE183852_Nuclei	TWCM-13-104	TWCM-13-104	SN	Donor	Smooth_Muscle	smooth_muscle	IL18	101	1	0.0099009900990099011	0.0017499112489682278	0.053967157994455055	1	330738	2.008465838753724	2859	True	False	observed
GSE183852_Nuclei	TWCM-13-104	TWCM-13-104	SN	Donor	Smooth_Muscle	smooth_muscle	IL18R1	101	2	0.019801980198019802	0.0054473224611470555	0.069346169625843446	12	330738	5.220426525144207	2859	True	False	observed
GSE183852_Nuclei	TWCM-13-104	TWCM-13-104	SN	Donor	Smooth_Muscle	smooth_muscle	IL18RAP	101	0	0	0	0.036640646399856078	0	330738	0	2859	True	False	observed
GSE183852_Nuclei	TWCM-13-104	TWCM-13-104	SN	Donor	Smooth_Muscle	smooth_muscle	IL18BP	101	3	0.029702970297029702	0.010152480650585542	0.083717434279972164	3	330738	3.3320811562966113	2859	True	False	observed
GSE183852_Nuclei	TWCM-13-104	TWCM-13-104	SN	Donor	Smooth_Muscle	smooth_muscle	CASP1	101	0	0	0	0.036640646399856078	0	330738	0	2859	True	False	observed
GSE183852_Nuclei	TWCM-13-104	TWCM-13-104	SN	Donor	Smooth_Muscle	smooth_muscle	CASP4	101	7	0.069306930693069313	0.033975327770310697	0.13620027853451583	7	330738	4.4701977266646553	2859	True	False	observed
GSE183852_Nuclei	TWCM-13-104	TWCM-13-104	SN	Donor	Smooth_Muscle	smooth_muscle	CASP5	101	0	0	0	0.036640646399856078	0	330738	0	2859	True	False	observed
GSE183852_Nuclei	TWCM-13-104	TWCM-13-104	SN	Donor	Smooth_Muscle	smooth_muscle	GSDMD	101	7	0.069306930693069313	0.033975327770310697	0.13620027853451583	8	330738	4.6546835881386723	2859	True	False	observed
GSE183852_Nuclei	TWCM-13-104	TWCM-13-104	SN	Donor	T/NK_Cells	lymphoid_partial	IL18	213	1	0.0046948356807511738	0.00082923507597584475	0.026109611639330656	1	426272	1.7424029410007114	2009	True	False	observed
GSE183852_Nuclei	TWCM-13-104	TWCM-13-104	SN	Donor	T/NK_Cells	lymphoid_partial	IL18R1	213	55	0.25821596244131456	0.20409051038734347	0.32090807355425172	100	426272	7.880146725453816	2009	True	False	observed
GSE183852_Nuclei	TWCM-13-104	TWCM-13-104	SN	Donor	T/NK_Cells	lymphoid_partial	IL18RAP	213	41	0.19248826291079812	0.14517884654013308	0.25069313886131317	56	426272	7.0484489318917536	2009	True	False	observed
GSE183852_Nuclei	TWCM-13-104	TWCM-13-104	SN	Donor	T/NK_Cells	lymphoid_partial	IL18BP	213	6	0.028169014084507043	0.012972704478212662	0.0600827845728613	6	426272	3.9141358469662548	2009	True	False	observed
GSE183852_Nuclei	TWCM-13-104	TWCM-13-104	SN	Donor	T/NK_Cells	lymphoid_partial	CASP1	213	7	0.032863849765258218	0.016008716980555837	0.066270100537671628	7	426272	4.1227919583431101	2009	True	False	observed
GSE183852_Nuclei	TWCM-13-104	TWCM-13-104	SN	Donor	T/NK_Cells	lymphoid_partial	CASP4	213	21	0.098591549295774641	0.06539180465703949	0.14601361140133684	24	426272	5.840515588485423	2009	True	False	observed
GSE183852_Nuclei	TWCM-13-104	TWCM-13-104	SN	Donor	T/NK_Cells	lymphoid_partial	CASP5	213	0	0	0	0.017715518248153008	0	426272	0	2009	True	False	observed
GSE183852_Nuclei	TWCM-13-104	TWCM-13-104	SN	Donor	T/NK_Cells	lymphoid_partial	GSDMD	213	14	0.065727699530516437	0.039552862684974779	0.10728925410332714	14	426272	5.0807804263407288	2009	True	False	observed
GSE183852_Nuclei	TWCM-13-132	TWCM-13-132	SN	Donor	Adipocytes	adipocyte	IL18	2	1	0.5	0.094531205734230739	0.90546879426576932	1	11655	6.439624563631968	5827.5	False	True	observed
GSE183852_Nuclei	TWCM-13-132	TWCM-13-132	SN	Donor	Adipocytes	adipocyte	IL18R1	2	0	0	0	0.65761977249334691	0	11655	0	5827.5	False	True	observed
GSE183852_Nuclei	TWCM-13-132	TWCM-13-132	SN	Donor	Adipocytes	adipocyte	IL18RAP	2	0	0	0	0.65761977249334691	0	11655	0	5827.5	False	True	observed
GSE183852_Nuclei	TWCM-13-132	TWCM-13-132	SN	Donor	Adipocytes	adipocyte	IL18BP	2	0	0	0	0.65761977249334691	0	11655	0	5827.5	False	True	observed
GSE183852_Nuclei	TWCM-13-132	TWCM-13-132	SN	Donor	Adipocytes	adipocyte	CASP1	2	2	1	0.34238022750665303	1	2	11655	7.4312900886287512	5827.5	False	True	observed
GSE183852_Nuclei	TWCM-13-132	TWCM-13-132	SN	Donor	Adipocytes	adipocyte	CASP4	2	0	0	0	0.65761977249334691	0	11655	0	5827.5	False	True	observed
GSE183852_Nuclei	TWCM-13-132	TWCM-13-132	SN	Donor	Adipocytes	adipocyte	CASP5	2	0	0	0	0.65761977249334691	0	11655	0	5827.5	False	True	observed
GSE183852_Nuclei	TWCM-13-132	TWCM-13-132	SN	Donor	Adipocytes	adipocyte	GSDMD	2	0	0	0	0.65761977249334691	0	11655	0	5827.5	False	True	observed
GSE183852_Nuclei	TWCM-13-132	TWCM-13-132	SN	Donor	B_Cells	B_cells	IL18	2	0	0	0	0.65761977249334691	0	3770	0	1885	False	True	observed
GSE183852_Nuclei	TWCM-13-132	TWCM-13-132	SN	Donor	B_Cells	B_cells	IL18R1	2	0	0	0	0.65761977249334691	0	3770	0	1885	False	True	observed
GSE183852_Nuclei	TWCM-13-132	TWCM-13-132	SN	Donor	B_Cells	B_cells	IL18RAP	2	0	0	0	0.65761977249334691	0	3770	0	1885	False	True	observed
GSE183852_Nuclei	TWCM-13-132	TWCM-13-132	SN	Donor	B_Cells	B_cells	IL18BP	2	0	0	0	0.65761977249334691	0	3770	0	1885	False	True	observed
GSE183852_Nuclei	TWCM-13-132	TWCM-13-132	SN	Donor	B_Cells	B_cells	CASP1	2	0	0	0	0.65761977249334691	0	3770	0	1885	False	True	observed
GSE183852_Nuclei	TWCM-13-132	TWCM-13-132	SN	Donor	B_Cells	B_cells	CASP4	2	1	0.5	0.094531205734230739	0.90546879426576932	1	3770	8.0566484947272858	1885	False	True	observed
GSE183852_Nuclei	TWCM-13-132	TWCM-13-132	SN	Donor	B_Cells	B_cells	CASP5	2	0	0	0	0.65761977249334691	0	3770	0	1885	False	True	observed
GSE183852_Nuclei	TWCM-13-132	TWCM-13-132	SN	Donor	B_Cells	B_cells	GSDMD	2	1	0.5	0.094531205734230739	0.90546879426576932	1	3770	8.0566484947272858	1885	False	True	observed
GSE183852_Nuclei	TWCM-13-132	TWCM-13-132	SN	Donor	Cardiomyocytes	cardiomyocyte	IL18	427	6	0.01405152224824356	0.0064554279200316356	0.030313222116702558	6	2319672	1.842605828064465	5549	True	False	observed
GSE183852_Nuclei	TWCM-13-132	TWCM-13-132	SN	Donor	Cardiomyocytes	cardiomyocyte	IL18R1	427	0	0	0	0.0089161772667120422	0	2319672	0	5549	True	False	observed
GSE183852_Nuclei	TWCM-13-132	TWCM-13-132	SN	Donor	Cardiomyocytes	cardiomyocyte	IL18RAP	427	0	0	0	0.0089161772667120422	0	2319672	0	5549	True	False	observed
GSE183852_Nuclei	TWCM-13-132	TWCM-13-132	SN	Donor	Cardiomyocytes	cardiomyocyte	IL18BP	427	4	0.0093676814988290398	0.0036487681322681237	0.02383572431445868	4	2319672	1.4459288587097547	5549	True	False	observed
GSE183852_Nuclei	TWCM-13-132	TWCM-13-132	SN	Donor	Cardiomyocytes	cardiomyocyte	CASP1	427	2	0.0046838407494145199	0.0012854192301035676	0.016914915626615859	2	2319672	0.8970009465701434	5549	True	False	observed
GSE183852_Nuclei	TWCM-13-132	TWCM-13-132	SN	Donor	Cardiomyocytes	cardiomyocyte	CASP4	427	7	0.016393442622950821	0.0079631773087021421	0.033447551523035739	7	2319672	2.0063583573243875	5549	True	False	observed
GSE183852_Nuclei	TWCM-13-132	TWCM-13-132	SN	Donor	Cardiomyocytes	cardiomyocyte	CASP5	427	3	0.0070257611241217799	0.0023922112970368743	0.020450202354686239	3	2319672	1.1974164711658435	5549	True	False	observed
GSE183852_Nuclei	TWCM-13-132	TWCM-13-132	SN	Donor	Cardiomyocytes	cardiomyocyte	GSDMD	427	17	0.039812646370023422	0.025003339655965302	0.062828177125809487	19	2319672	3.2001925138021985	5549	True	False	observed
GSE183852_Nuclei	TWCM-13-132	TWCM-13-132	SN	Donor	Endocardium	endocardial	IL18	285	2	0.0070175438596491229	0.0019265778983488854	0.025221390584810995	2	646045	2.0341310331736273	1984	True	False	observed
GSE183852_Nuclei	TWCM-13-132	TWCM-13-132	SN	Donor	Endocardium	endocardial	IL18R1	285	43	0.15087719298245614	0.11398235114396831	0.19705838098467515	68	646045	6.7313981337952677	1984	True	False	observed
GSE183852_Nuclei	TWCM-13-132	TWCM-13-132	SN	Donor	Endocardium	endocardial	IL18RAP	285	1	0.0035087719298245615	0.00061965315611425646	0.019604101579594801	1	646045	1.3492972132011041	1984	True	False	observed
GSE183852_Nuclei	TWCM-13-132	TWCM-13-132	SN	Donor	Endocardium	endocardial	IL18BP	285	20	0.070175438596491224	0.045883836912870304	0.10589997902440433	21	646045	5.0663249818355736	1984	True	False	observed
GSE183852_Nuclei	TWCM-13-132	TWCM-13-132	SN	Donor	Endocardium	endocardial	CASP1	285	10	0.035087719298245612	0.019168626011783658	0.063373052450982764	10	646045	4.0425391005711715	1984	True	False	observed
GSE183852_Nuclei	TWCM-13-132	TWCM-13-132	SN	Donor	Endocardium	endocardial	CASP4	285	42	0.14736842105263157	0.11091102597587368	0.19320549240531895	45	646045	6.1427113943854526	1984	True	False	observed
GSE183852_Nuclei	TWCM-13-132	TWCM-13-132	SN	Donor	Endocardium	endocardial	CASP5	285	0	0	0	0.013299540988258239	0	646045	0	1984	True	False	observed
GSE183852_Nuclei	TWCM-13-132	TWCM-13-132	SN	Donor	Endocardium	endocardial	GSDMD	285	42	0.14736842105263157	0.11091102597587368	0.19320549240531895	44	646045	6.1107539099169994	1984	True	False	observed
GSE183852_Nuclei	TWCM-13-132	TWCM-13-132	SN	Donor	Endothelium	endothelium	IL18	871	3	0.0034443168771526979	0.0011720550809871649	0.010077364709840572	3	1275391	1.7451167599830961	1377	True	False	observed
GSE183852_Nuclei	TWCM-13-132	TWCM-13-132	SN	Donor	Endothelium	endothelium	IL18R1	871	47	0.053960964408725602	0.040820043731485518	0.071019030462125057	61	1275391	5.6096506636959296	1377	True	False	observed
GSE183852_Nuclei	TWCM-13-132	TWCM-13-132	SN	Donor	Endothelium	endothelium	IL18RAP	871	1	0.001148105625717566	0.00020269759194538502	0.0064744651805740414	2	1275391	1.360727533000246	1377	True	False	observed
GSE183852_Nuclei	TWCM-13-132	TWCM-13-132	SN	Donor	Endothelium	endothelium	IL18BP	871	29	0.033295063145809413	0.023280727070788827	0.047408033958046943	30	1275391	4.6160164099983279	1377	True	False	observed
GSE183852_Nuclei	TWCM-13-132	TWCM-13-132	SN	Donor	Endothelium	endothelium	CASP1	871	49	0.056257175660160738	0.042813240613006065	0.073598090598912841	51	1275391	5.3571204368131191	1377	True	False	observed
GSE183852_Nuclei	TWCM-13-132	TWCM-13-132	SN	Donor	Endothelium	endothelium	CASP4	871	142	0.16303099885189437	0.13998811539301664	0.18903316717023871	167	1275391	7.0437407929193334	1377	True	False	observed
GSE183852_Nuclei	TWCM-13-132	TWCM-13-132	SN	Donor	Endothelium	endothelium	CASP5	871	2	0.0022962112514351321	0.0006299299653117897	0.0083333613163617919	2	1275391	1.360727533000246	1377	True	False	observed
GSE183852_Nuclei	TWCM-13-132	TWCM-13-132	SN	Donor	Endothelium	endothelium	GSDMD	871	80	0.091848450057405287	0.074418838418604485	0.11286247657709324	89	1275391	6.145321252924731	1377	True	False	observed
GSE183852_Nuclei	TWCM-13-132	TWCM-13-132	SN	Donor	Epicardium	epicardial_mesothelial	IL18	93	28	0.30107526881720431	0.21726302757387256	0.40066920464800065	44	322929	7.1006924070413557	3282	True	False	observed
GSE183852_Nuclei	TWCM-13-132	TWCM-13-132	SN	Donor	Epicardium	epicardial_mesothelial	IL18R1	93	1	0.010752688172043012	0.0019006420286555546	0.058419172354870236	1	322929	2.03444672573929	3282	True	False	observed
GSE183852_Nuclei	TWCM-13-132	TWCM-13-132	SN	Donor	Epicardium	epicardial_mesothelial	IL18RAP	93	0	0	0	0.039667502611735142	0	322929	0	3282	True	False	observed
GSE183852_Nuclei	TWCM-13-132	TWCM-13-132	SN	Donor	Epicardium	epicardial_mesothelial	IL18BP	93	1	0.010752688172043012	0.0019006420286555546	0.058419172354870236	1	322929	2.03444672573929	3282	True	False	observed
GSE183852_Nuclei	TWCM-13-132	TWCM-13-132	SN	Donor	Epicardium	epicardial_mesothelial	CASP1	93	1	0.010752688172043012	0.0019006420286555546	0.058419172354870236	1	322929	2.03444672573929	3282	True	False	observed
GSE183852_Nuclei	TWCM-13-132	TWCM-13-132	SN	Donor	Epicardium	epicardial_mesothelial	CASP4	93	21	0.22580645161290322	0.15270154318255835	0.32066450663678026	28	322929	6.4546096532747637	3282	True	False	observed
GSE183852_Nuclei	TWCM-13-132	TWCM-13-132	SN	Donor	Epicardium	epicardial_mesothelial	CASP5	93	0	0	0	0.039667502611735142	0	322929	0	3282	True	False	observed
GSE183852_Nuclei	TWCM-13-132	TWCM-13-132	SN	Donor	Epicardium	epicardial_mesothelial	GSDMD	93	12	0.12903225806451613	0.075377363202043482	0.21211788067117937	13	322929	5.3665504734398288	3282	True	False	observed
GSE183852_Nuclei	TWCM-13-132	TWCM-13-132	SN	Donor	Fibroblasts	fibroblast	IL18	751	22	0.02929427430093209	0.019423838697673394	0.043955640876008104	23	1643738	3.9061688355718336	1941	True	False	observed
GSE183852_Nuclei	TWCM-13-132	TWCM-13-132	SN	Donor	Fibroblasts	fibroblast	IL18R1	751	31	0.041278295605858856	0.029230575945247597	0.057994970626557979	35	1643738	4.4785144119148681	1941	True	False	observed
GSE183852_Nuclei	TWCM-13-132	TWCM-13-132	SN	Donor	Fibroblasts	fibroblast	IL18RAP	751	1	0.0013315579227696406	0.00023509135314337239	0.0075035652249152429	1	1643738	0.68559884767055967	1941	True	False	observed
GSE183852_Nuclei	TWCM-13-132	TWCM-13-132	SN	Donor	Fibroblasts	fibroblast	IL18BP	751	11	0.014647137150466045	0.0081980752433777147	0.026036211332596558	11	1643738	2.9433707782851593	1941	True	False	observed
GSE183852_Nuclei	TWCM-13-132	TWCM-13-132	SN	Donor	Fibroblasts	fibroblast	CASP1	751	23	0.030625832223701729	0.020492928378151802	0.045536114195321255	23	1643738	3.9061688355718336	1941	True	False	observed
GSE183852_Nuclei	TWCM-13-132	TWCM-13-132	SN	Donor	Fibroblasts	fibroblast	CASP4	751	95	0.12649800266311584	0.10460932130082203	0.15218825725764373	107	1643738	6.0464808505925189	1941	True	False	observed
GSE183852_Nuclei	TWCM-13-132	TWCM-13-132	SN	Donor	Fibroblasts	fibroblast	CASP5	751	0	0	4.3368086899420177e-19	0.0050890935782670482	0	1643738	0	1941	True	False	observed
GSE183852_Nuclei	TWCM-13-132	TWCM-13-132	SN	Donor	Fibroblasts	fibroblast	GSDMD	751	62	0.082556591211717711	0.064933439152941683	0.10442856041240246	65	1643738	5.3414170554577991	1941	True	False	observed
GSE183852_Nuclei	TWCM-13-132	TWCM-13-132	SN	Donor	Lymphatic	lymphatic	IL18	60	1	0.016666666666666666	0.0029481597947862495	0.088551297275900609	1	147605	2.9588126614442305	2229.5	True	False	observed
GSE183852_Nuclei	TWCM-13-132	TWCM-13-132	SN	Donor	Lymphatic	lymphatic	IL18R1	60	1	0.016666666666666666	0.0029481597947862495	0.088551297275900609	1	147605	2.9588126614442305	2229.5	True	False	observed
GSE183852_Nuclei	TWCM-13-132	TWCM-13-132	SN	Donor	Lymphatic	lymphatic	IL18RAP	60	0	0	0	0.060171852142089859	0	147605	0	2229.5	True	False	observed
GSE183852_Nuclei	TWCM-13-132	TWCM-13-132	SN	Donor	Lymphatic	lymphatic	IL18BP	60	3	0.050000000000000003	0.017149502164395682	0.1370051647634852	3	147605	4.4144410077066665	2229.5	True	False	observed
GSE183852_Nuclei	TWCM-13-132	TWCM-13-132	SN	Donor	Lymphatic	lymphatic	CASP1	60	4	0.066666666666666666	0.026228698724506214	0.15925357313197169	4	147605	4.8124650071774848	2229.5	True	False	observed
GSE183852_Nuclei	TWCM-13-132	TWCM-13-132	SN	Donor	Lymphatic	lymphatic	CASP4	60	12	0.20000000000000001	0.11828505322897494	0.317818058056279	17	147605	6.8601216871771182	2229.5	True	False	observed
GSE183852_Nuclei	TWCM-13-132	TWCM-13-132	SN	Donor	Lymphatic	lymphatic	CASP5	60	0	0	0	0.060171852142089859	0	147605	0	2229.5	True	False	observed
GSE183852_Nuclei	TWCM-13-132	TWCM-13-132	SN	Donor	Lymphatic	lymphatic	GSDMD	60	9	0.14999999999999999	0.08097440580167739	0.26114589069778549	10	147605	6.1032538654876483	2229.5	True	False	observed
GSE183852_Nuclei	TWCM-13-132	TWCM-13-132	SN	Donor	Macrophages	macrophage_label	IL18	427	122	0.2857142857142857	0.24492503046897487	0.33032475978818754	164	1005673	7.3582105345532423	2186	True	False	observed
GSE183852_Nuclei	TWCM-13-132	TWCM-13-132	SN	Donor	Macrophages	macrophage_label	IL18R1	427	29	0.067915690866510545	0.047700323651455018	0.095836138670364085	41	1005673	5.3843509951811681	2186	True	False	observed
GSE183852_Nuclei	TWCM-13-132	TWCM-13-132	SN	Donor	Macrophages	macrophage_label	IL18RAP	427	0	0	0	0.0089161772667120422	0	1005673	0	2186	True	False	observed
GSE183852_Nuclei	TWCM-13-132	TWCM-13-132	SN	Donor	Macrophages	macrophage_label	IL18BP	427	13	0.030444964871194378	0.017877011696676683	0.05138618990508334	13	1005673	3.7997781229673544	2186	True	False	observed
GSE183852_Nuclei	TWCM-13-132	TWCM-13-132	SN	Donor	Macrophages	macrophage_label	CASP1	427	59	0.13817330210772832	0.1086555735671704	0.17414325260475941	66	1005673	6.0580500593257645	2186	True	False	observed
GSE183852_Nuclei	TWCM-13-132	TWCM-13-132	SN	Donor	Macrophages	macrophage_label	CASP4	427	58	0.13583138173302109	0.10656476577578416	0.17159198160114197	66	1005673	6.0580500593257645	2186	True	False	observed
GSE183852_Nuclei	TWCM-13-132	TWCM-13-132	SN	Donor	Macrophages	macrophage_label	CASP5	427	3	0.0070257611241217799	0.0023922112970368743	0.020450202354686239	3	1005673	1.9938833713514283	2186	True	False	observed
GSE183852_Nuclei	TWCM-13-132	TWCM-13-132	SN	Donor	Macrophages	macrophage_label	GSDMD	427	51	0.11943793911007025	0.092021191398379734	0.15364100441352058	55	1005673	5.7993397834969933	2186	True	False	observed
GSE183852_Nuclei	TWCM-13-132	TWCM-13-132	SN	Donor	Mast_Cells	mast	IL18	33	6	0.18181818181818182	0.086107682089406667	0.34388231634669919	6	58716	6.6891145825403573	1301	True	False	observed
GSE183852_Nuclei	TWCM-13-132	TWCM-13-132	SN	Donor	Mast_Cells	mast	IL18R1	33	33	1	0.89573000245754797	1	207	58716	11.783998624226337	1301	True	False	observed
GSE183852_Nuclei	TWCM-13-132	TWCM-13-132	SN	Donor	Mast_Cells	mast	IL18RAP	33	1	0.030303030303030304	0.0053694105368718298	0.1531872538211892	1	58716	4.1724181402254317	1301	True	False	observed
GSE183852_Nuclei	TWCM-13-132	TWCM-13-132	SN	Donor	Mast_Cells	mast	IL18BP	33	0	0	0	0.10426999754245206	0	58716	0	1301	True	False	observed
GSE183852_Nuclei	TWCM-13-132	TWCM-13-132	SN	Donor	Mast_Cells	mast	CASP1	33	1	0.030303030303030304	0.0053694105368718298	0.1531872538211892	1	58716	4.1724181402254317	1301	True	False	observed
GSE183852_Nuclei	TWCM-13-132	TWCM-13-132	SN	Donor	Mast_Cells	mast	CASP4	33	1	0.030303030303030304	0.0053694105368718298	0.1531872538211892	1	58716	4.1724181402254317	1301	True	False	observed
GSE183852_Nuclei	TWCM-13-132	TWCM-13-132	SN	Donor	Mast_Cells	mast	CASP5	33	0	0	0	0.10426999754245206	0	58716	0	1301	True	False	observed
GSE183852_Nuclei	TWCM-13-132	TWCM-13-132	SN	Donor	Mast_Cells	mast	GSDMD	33	1	0.030303030303030304	0.0053694105368718298	0.1531872538211892	1	58716	4.1724181402254317	1301	True	False	observed
GSE183852_Nuclei	TWCM-13-132	TWCM-13-132	SN	Donor	Monocytes	monocytes	IL18	29	3	0.10344827586206896	0.035814891350677072	0.26385081090773804	3	50044	5.9294891367105684	1714	False	True	observed
GSE183852_Nuclei	TWCM-13-132	TWCM-13-132	SN	Donor	Monocytes	monocytes	IL18R1	29	0	0	0	0.11696979849974075	0	50044	0	1714	False	True	observed
GSE183852_Nuclei	TWCM-13-132	TWCM-13-132	SN	Donor	Monocytes	monocytes	IL18RAP	29	0	0	0	0.11696979849974075	0	50044	0	1714	False	True	observed
GSE183852_Nuclei	TWCM-13-132	TWCM-13-132	SN	Donor	Monocytes	monocytes	IL18BP	29	0	0	0	0.11696979849974075	0	50044	0	1714	False	True	observed
GSE183852_Nuclei	TWCM-13-132	TWCM-13-132	SN	Donor	Monocytes	monocytes	CASP1	29	9	0.31034482758620691	0.17275616744483216	0.4923013423309317	9	50044	7.4985838879221225	1714	False	True	observed
GSE183852_Nuclei	TWCM-13-132	TWCM-13-132	SN	Donor	Monocytes	monocytes	CASP4	29	3	0.10344827586206896	0.035814891350677072	0.26385081090773804	4	50044	6.3385966631714199	1714	False	True	observed
GSE183852_Nuclei	TWCM-13-132	TWCM-13-132	SN	Donor	Monocytes	monocytes	CASP5	29	3	0.10344827586206896	0.035814891350677072	0.26385081090773804	4	50044	6.3385966631714199	1714	False	True	observed
GSE183852_Nuclei	TWCM-13-132	TWCM-13-132	SN	Donor	Monocytes	monocytes	GSDMD	29	1	0.034482758620689655	0.0061132142927626532	0.17175521879320288	1	50044	4.3911088639523275	1714	False	True	observed
GSE183852_Nuclei	TWCM-13-132	TWCM-13-132	SN	Donor	Neurons	neuron	IL18	11	0	0	0	0.25883296696803171	0	17332	0	1262	False	True	observed
GSE183852_Nuclei	TWCM-13-132	TWCM-13-132	SN	Donor	Neurons	neuron	IL18R1	11	1	0.090909090909090912	0.016232172885884855	0.37735843645159567	5	17332	8.1773384533472981	1262	False	True	observed
GSE183852_Nuclei	TWCM-13-132	TWCM-13-132	SN	Donor	Neurons	neuron	IL18RAP	11	0	0	0	0.25883296696803171	0	17332	0	1262	False	True	observed
GSE183852_Nuclei	TWCM-13-132	TWCM-13-132	SN	Donor	Neurons	neuron	IL18BP	11	0	0	0	0.25883296696803171	0	17332	0	1262	False	True	observed
GSE183852_Nuclei	TWCM-13-132	TWCM-13-132	SN	Donor	Neurons	neuron	CASP1	11	0	0	0	0.25883296696803171	0	17332	0	1262	False	True	observed
GSE183852_Nuclei	TWCM-13-132	TWCM-13-132	SN	Donor	Neurons	neuron	CASP4	11	0	0	0	0.25883296696803171	0	17332	0	1262	False	True	observed
GSE183852_Nuclei	TWCM-13-132	TWCM-13-132	SN	Donor	Neurons	neuron	CASP5	11	0	0	0	0.25883296696803171	0	17332	0	1262	False	True	observed
GSE183852_Nuclei	TWCM-13-132	TWCM-13-132	SN	Donor	Neurons	neuron	GSDMD	11	1	0.090909090909090912	0.016232172885884855	0.37735843645159567	1	17332	5.8752086186831649	1262	False	True	observed
GSE183852_Nuclei	TWCM-13-132	TWCM-13-132	SN	Donor	Pericytes	pericyte	IL18	497	2	0.0040241448692152921	0.0011042602318348284	0.014552308693505361	2	708327	1.9349144975359276	1334	True	False	observed
GSE183852_Nuclei	TWCM-13-132	TWCM-13-132	SN	Donor	Pericytes	pericyte	IL18R1	497	34	0.068410462776659964	0.049365191393830207	0.094076325987449597	36	708327	5.695548018208747	1334	True	False	observed
GSE183852_Nuclei	TWCM-13-132	TWCM-13-132	SN	Donor	Pericytes	pericyte	IL18RAP	497	0	0	4.3368086899420177e-19	0.0076700096468439588	0	708327	0	1334	True	False	observed
GSE183852_Nuclei	TWCM-13-132	TWCM-13-132	SN	Donor	Pericytes	pericyte	IL18BP	497	6	0.012072434607645875	0.0055443296054033062	0.026085357876929331	6	708327	3.2434655742647647	1334	True	False	observed
GSE183852_Nuclei	TWCM-13-132	TWCM-13-132	SN	Donor	Pericytes	pericyte	CASP1	497	3	0.0060362173038229373	0.0020549383320711198	0.017594910232517181	3	708327	2.388281025233967	1334	True	False	observed
GSE183852_Nuclei	TWCM-13-132	TWCM-13-132	SN	Donor	Pericytes	pericyte	CASP4	497	14	0.028169014084507043	0.016852524766580515	0.046723399829737028	17	708327	4.6438685732476168	1334	True	False	observed
GSE183852_Nuclei	TWCM-13-132	TWCM-13-132	SN	Donor	Pericytes	pericyte	CASP5	497	0	0	4.3368086899420177e-19	0.0076700096468439588	0	708327	0	1334	True	False	observed
GSE183852_Nuclei	TWCM-13-132	TWCM-13-132	SN	Donor	Pericytes	pericyte	GSDMD	497	13	0.026156941649899398	0.015348850090850867	0.044233794866218569	13	708327	4.2744931653994911	1334	True	False	observed
GSE183852_Nuclei	TWCM-13-132	TWCM-13-132	SN	Donor	Smooth_Muscle	smooth_muscle	IL18	99	1	0.010101010101010102	0.0017853072791700793	0.055015314645872934	1	169887	2.7837218211278247	1542	True	False	observed
GSE183852_Nuclei	TWCM-13-132	TWCM-13-132	SN	Donor	Smooth_Muscle	smooth_muscle	IL18R1	99	6	0.060606060606060608	0.028069797446221498	0.12596787376489954	7	169887	5.3993030169748009	1542	True	False	observed
GSE183852_Nuclei	TWCM-13-132	TWCM-13-132	SN	Donor	Smooth_Muscle	smooth_muscle	IL18RAP	99	0	0	0	0.037353212067827393	0	169887	0	1542	True	False	observed
GSE183852_Nuclei	TWCM-13-132	TWCM-13-132	SN	Donor	Smooth_Muscle	smooth_muscle	IL18BP	99	1	0.010101010101010102	0.0017853072791700793	0.055015314645872934	1	169887	2.7837218211278247	1542	True	False	observed
GSE183852_Nuclei	TWCM-13-132	TWCM-13-132	SN	Donor	Smooth_Muscle	smooth_muscle	CASP1	99	1	0.010101010101010102	0.0017853072791700793	0.055015314645872934	1	169887	2.7837218211278247	1542	True	False	observed
GSE183852_Nuclei	TWCM-13-132	TWCM-13-132	SN	Donor	Smooth_Muscle	smooth_muscle	CASP4	99	2	0.020202020202020204	0.0055577201107578009	0.070690311671500833	2	169887	3.6749725494592798	1542	True	False	observed
GSE183852_Nuclei	TWCM-13-132	TWCM-13-132	SN	Donor	Smooth_Muscle	smooth_muscle	CASP5	99	0	0	0	0.037353212067827393	0	169887	0	1542	True	False	observed
GSE183852_Nuclei	TWCM-13-132	TWCM-13-132	SN	Donor	Smooth_Muscle	smooth_muscle	GSDMD	99	6	0.060606060606060608	0.028069797446221498	0.12596787376489954	6	169887	5.1825967022647452	1542	True	False	observed
GSE183852_Nuclei	TWCM-13-132	TWCM-13-132	SN	Donor	T/NK_Cells	lymphoid_partial	IL18	31	1	0.032258064516129031	0.0057172215254168157	0.16194105164724906	3	38116	6.316636418284201	1185	True	False	observed
GSE183852_Nuclei	TWCM-13-132	TWCM-13-132	SN	Donor	T/NK_Cells	lymphoid_partial	IL18R1	31	6	0.19354838709677419	0.091870083615860965	0.36280257811795463	7	38116	7.5286487553757802	1185	True	False	observed
GSE183852_Nuclei	TWCM-13-132	TWCM-13-132	SN	Donor	T/NK_Cells	lymphoid_partial	IL18RAP	31	3	0.096774193548387094	0.03346464416319736	0.24899938443392836	3	38116	6.316636418284201	1185	True	False	observed
GSE183852_Nuclei	TWCM-13-132	TWCM-13-132	SN	Donor	T/NK_Cells	lymphoid_partial	IL18BP	31	0	0	0	0.11025539546043596	0	38116	0	1185	True	False	observed
GSE183852_Nuclei	TWCM-13-132	TWCM-13-132	SN	Donor	T/NK_Cells	lymphoid_partial	CASP1	31	3	0.096774193548387094	0.03346464416319736	0.24899938443392836	3	38116	6.316636418284201	1185	True	False	observed
GSE183852_Nuclei	TWCM-13-132	TWCM-13-132	SN	Donor	T/NK_Cells	lymphoid_partial	CASP4	31	4	0.12903225806451613	0.051342843746291486	0.28852406256306423	5	38116	7.0463438028066419	1185	True	False	observed
GSE183852_Nuclei	TWCM-13-132	TWCM-13-132	SN	Donor	T/NK_Cells	lymphoid_partial	CASP5	31	0	0	0	0.11025539546043596	0	38116	0	1185	True	False	observed
GSE183852_Nuclei	TWCM-13-132	TWCM-13-132	SN	Donor	T/NK_Cells	lymphoid_partial	GSDMD	31	1	0.032258064516129031	0.0057172215254168157	0.16194105164724906	1	38116	4.7674271237723564	1185	True	False	observed
GSE183852_Nuclei	TWCM-13-152	TWCM-13-152	SN	Donor	Adipocytes	adipocyte	IL18	13	1	0.076923076923076927	0.013710421242556586	0.33313950921099589	1	79550	3.7624243234046992	6677	False	True	observed
GSE183852_Nuclei	TWCM-13-152	TWCM-13-152	SN	Donor	Adipocytes	adipocyte	IL18R1	13	2	0.15384615384615385	0.043258178358081184	0.42234631019482538	4	79550	5.6804042818629163	6677	False	True	observed
GSE183852_Nuclei	TWCM-13-152	TWCM-13-152	SN	Donor	Adipocytes	adipocyte	IL18RAP	13	0	0	0	0.22809537235419838	0	79550	0	6677	False	True	observed
GSE183852_Nuclei	TWCM-13-152	TWCM-13-152	SN	Donor	Adipocytes	adipocyte	IL18BP	13	0	0	0	0.22809537235419838	0	79550	0	6677	False	True	observed
GSE183852_Nuclei	TWCM-13-152	TWCM-13-152	SN	Donor	Adipocytes	adipocyte	CASP1	13	1	0.076923076923076927	0.013710421242556586	0.33313950921099589	1	79550	3.7624243234046992	6677	False	True	observed
GSE183852_Nuclei	TWCM-13-152	TWCM-13-152	SN	Donor	Adipocytes	adipocyte	CASP4	13	4	0.30769230769230771	0.12680703655710515	0.57630656819450965	5	79550	5.9966949527661182	6677	False	True	observed
GSE183852_Nuclei	TWCM-13-152	TWCM-13-152	SN	Donor	Adipocytes	adipocyte	CASP5	13	0	0	0	0.22809537235419838	0	79550	0	6677	False	True	observed
GSE183852_Nuclei	TWCM-13-152	TWCM-13-152	SN	Donor	Adipocytes	adipocyte	GSDMD	13	1	0.076923076923076927	0.013710421242556586	0.33313950921099589	1	79550	3.7624243234046992	6677	False	True	observed
GSE183852_Nuclei	TWCM-13-152	TWCM-13-152	SN	Donor	B_Cells	B_cells	IL18	1	0	0	0	0.79345068562276255	0	2198	0	2198	False	True	observed
GSE183852_Nuclei	TWCM-13-152	TWCM-13-152	SN	Donor	B_Cells	B_cells	IL18R1	1	0	0	0	0.79345068562276255	0	2198	0	2198	False	True	observed
GSE183852_Nuclei	TWCM-13-152	TWCM-13-152	SN	Donor	B_Cells	B_cells	IL18RAP	1	0	0	0	0.79345068562276255	0	2198	0	2198	False	True	observed
GSE183852_Nuclei	TWCM-13-152	TWCM-13-152	SN	Donor	B_Cells	B_cells	IL18BP	1	0	0	0	0.79345068562276255	0	2198	0	2198	False	True	observed
GSE183852_Nuclei	TWCM-13-152	TWCM-13-152	SN	Donor	B_Cells	B_cells	CASP1	1	0	0	0	0.79345068562276255	0	2198	0	2198	False	True	observed
GSE183852_Nuclei	TWCM-13-152	TWCM-13-152	SN	Donor	B_Cells	B_cells	CASP4	1	0	0	0	0.79345068562276255	0	2198	0	2198	False	True	observed
GSE183852_Nuclei	TWCM-13-152	TWCM-13-152	SN	Donor	B_Cells	B_cells	CASP5	1	0	0	0	0.79345068562276255	0	2198	0	2198	False	True	observed
GSE183852_Nuclei	TWCM-13-152	TWCM-13-152	SN	Donor	B_Cells	B_cells	GSDMD	1	0	0	0	0.79345068562276255	0	2198	0	2198	False	True	observed
GSE183852_Nuclei	TWCM-13-152	TWCM-13-152	SN	Donor	Cardiomyocytes	cardiomyocyte	IL18	1603	61	0.038053649407361195	0.029738243675102347	0.048577795614207941	65	9577910	2.9609655827477517	6055	True	False	observed
GSE183852_Nuclei	TWCM-13-152	TWCM-13-152	SN	Donor	Cardiomyocytes	cardiomyocyte	IL18R1	1603	7	0.0043668122270742356	0.0021168805028809212	0.0089865539540495525	7	9577910	0.79147935145204762	6055	True	False	observed
GSE183852_Nuclei	TWCM-13-152	TWCM-13-152	SN	Donor	Cardiomyocytes	cardiomyocyte	IL18RAP	1603	0	0	0	0.0023906893860664259	0	9577910	0	6055	True	False	observed
GSE183852_Nuclei	TWCM-13-152	TWCM-13-152	SN	Donor	Cardiomyocytes	cardiomyocyte	IL18BP	1603	11	0.0068621334996880846	0.0038360101685595907	0.012246135757436057	11	9577910	1.1033136777398924	6055	True	False	observed
GSE183852_Nuclei	TWCM-13-152	TWCM-13-152	SN	Donor	Cardiomyocytes	cardiomyocyte	CASP1	1603	4	0.002495321272613849	0.00097079642752800378	0.0063986044276035936	4	9577910	0.50347864340095738	6055	True	False	observed
GSE183852_Nuclei	TWCM-13-152	TWCM-13-152	SN	Donor	Cardiomyocytes	cardiomyocyte	CASP4	1603	50	0.031191515907673113	0.023739110141112785	0.040885472608268289	58	9577910	2.8187689482880871	6055	True	False	observed
GSE183852_Nuclei	TWCM-13-152	TWCM-13-152	SN	Donor	Cardiomyocytes	cardiomyocyte	CASP5	1603	14	0.0087336244541484712	0.0052095368637176884	0.014606642664076835	14	9577910	1.2996530558989174	6055	True	False	observed
GSE183852_Nuclei	TWCM-13-152	TWCM-13-152	SN	Donor	Cardiomyocytes	cardiomyocyte	GSDMD	1603	40	0.024953212726138492	0.018378092896715603	0.033799711180002537	40	9577910	2.3719146703495979	6055	True	False	observed
GSE183852_Nuclei	TWCM-13-152	TWCM-13-152	SN	Donor	Endocardium	endocardial	IL18	352	7	0.019886363636363636	0.0096656192171646858	0.040473166970996441	8	1129997	3.0142954436869216	3072.5	True	False	observed
GSE183852_Nuclei	TWCM-13-152	TWCM-13-152	SN	Donor	Endocardium	endocardial	IL18R1	352	104	0.29545454545454547	0.25020678843923239	0.34511861159359369	178	1129997	7.3085441976890735	3072.5	True	False	observed
GSE183852_Nuclei	TWCM-13-152	TWCM-13-152	SN	Donor	Endocardium	endocardial	IL18RAP	352	1	0.002840909090909091	0.00050166636364756823	0.01591423649391573	1	1129997	0.91453245601328292	3072.5	True	False	observed
GSE183852_Nuclei	TWCM-13-152	TWCM-13-152	SN	Donor	Endocardium	endocardial	IL18BP	352	17	0.048295454545454544	0.030368972819997071	0.075974618919160436	19	1129997	4.1549561096683334	3072.5	True	False	observed
GSE183852_Nuclei	TWCM-13-152	TWCM-13-152	SN	Donor	Endocardium	endocardial	CASP1	352	11	0.03125	0.01753745546613841	0.055083252942421279	12	1129997	3.5384757390132795	3072.5	True	False	observed
GSE183852_Nuclei	TWCM-13-152	TWCM-13-152	SN	Donor	Endocardium	endocardial	CASP4	352	49	0.13920454545454544	0.10692283850270692	0.17927613099963899	57	1129997	5.6848919865303316	3072.5	True	False	observed
GSE183852_Nuclei	TWCM-13-152	TWCM-13-152	SN	Donor	Endocardium	endocardial	CASP5	352	0	0	0	0.010795422302463661	0	1129997	0	3072.5	True	False	observed
GSE183852_Nuclei	TWCM-13-152	TWCM-13-152	SN	Donor	Endocardium	endocardial	GSDMD	352	33	0.09375	0.067534610254874228	0.12873667036587752	35	1129997	4.9988062873941557	3072.5	True	False	observed
GSE183852_Nuclei	TWCM-13-152	TWCM-13-152	SN	Donor	Endothelium	endothelium	IL18	1358	6	0.004418262150220913	0.0020264548520855354	0.0096059262287579439	6	2579207	1.7339167370901289	1806	True	False	observed
GSE183852_Nuclei	TWCM-13-152	TWCM-13-152	SN	Donor	Endothelium	endothelium	IL18R1	1358	62	0.045655375552282766	0.03577693220225725	0.058097033810938031	73	2579207	4.8729899118938196	1806	True	False	observed
GSE183852_Nuclei	TWCM-13-152	TWCM-13-152	SN	Donor	Endothelium	endothelium	IL18RAP	1358	0	0	2.1684043449710089e-19	0.0028207826952343562	0	2579207	0	1806	True	False	observed
GSE183852_Nuclei	TWCM-13-152	TWCM-13-152	SN	Donor	Endothelium	endothelium	IL18BP	1358	61	0.04491899852724595	0.035127348368090838	0.057278017914169602	64	2579207	4.6900722175913572	1806	True	False	observed
GSE183852_Nuclei	TWCM-13-152	TWCM-13-152	SN	Donor	Endothelium	endothelium	CASP1	1358	62	0.045655375552282766	0.03577693220225725	0.058097033810938031	64	2579207	4.6900722175913572	1806	True	False	observed
GSE183852_Nuclei	TWCM-13-152	TWCM-13-152	SN	Donor	Endothelium	endothelium	CASP4	1358	203	0.14948453608247422	0.131509909404638	0.1694366186703716	231	2579207	6.5008404778848758	1806	True	False	observed
GSE183852_Nuclei	TWCM-13-152	TWCM-13-152	SN	Donor	Endothelium	endothelium	CASP5	1358	1	0.00073637702503681884	0.00013000045540875922	0.0041593819707604514	1	2579207	0.47271241857332896	1806	True	False	observed
GSE183852_Nuclei	TWCM-13-152	TWCM-13-152	SN	Donor	Endothelium	endothelium	GSDMD	1358	113	0.083210603829160526	0.069669954444398136	0.099102597846474683	121	2579207	5.5823646461984424	1806	True	False	observed
GSE183852_Nuclei	TWCM-13-152	TWCM-13-152	SN	Donor	Epicardium	epicardial_mesothelial	IL18	2	0	0	0	0.65761977249334691	0	5242	0	2621	False	True	observed
GSE183852_Nuclei	TWCM-13-152	TWCM-13-152	SN	Donor	Epicardium	epicardial_mesothelial	IL18R1	2	0	0	0	0.65761977249334691	0	5242	0	2621	False	True	observed
GSE183852_Nuclei	TWCM-13-152	TWCM-13-152	SN	Donor	Epicardium	epicardial_mesothelial	IL18RAP	2	0	0	0	0.65761977249334691	0	5242	0	2621	False	True	observed
GSE183852_Nuclei	TWCM-13-152	TWCM-13-152	SN	Donor	Epicardium	epicardial_mesothelial	IL18BP	2	0	0	0	0.65761977249334691	0	5242	0	2621	False	True	observed
GSE183852_Nuclei	TWCM-13-152	TWCM-13-152	SN	Donor	Epicardium	epicardial_mesothelial	CASP1	2	0	0	0	0.65761977249334691	0	5242	0	2621	False	True	observed
GSE183852_Nuclei	TWCM-13-152	TWCM-13-152	SN	Donor	Epicardium	epicardial_mesothelial	CASP4	2	0	0	0	0.65761977249334691	0	5242	0	2621	False	True	observed
GSE183852_Nuclei	TWCM-13-152	TWCM-13-152	SN	Donor	Epicardium	epicardial_mesothelial	CASP5	2	0	0	0	0.65761977249334691	0	5242	0	2621	False	True	observed
GSE183852_Nuclei	TWCM-13-152	TWCM-13-152	SN	Donor	Epicardium	epicardial_mesothelial	GSDMD	2	0	0	0	0.65761977249334691	0	5242	0	2621	False	True	observed
GSE183852_Nuclei	TWCM-13-152	TWCM-13-152	SN	Donor	Fibroblasts	fibroblast	IL18	1079	25	0.023169601482854494	0.015742371917322376	0.033980012077221039	26	3089863	3.2349017243427287	2628	True	False	observed
GSE183852_Nuclei	TWCM-13-152	TWCM-13-152	SN	Donor	Fibroblasts	fibroblast	IL18R1	1079	210	0.19462465245597776	0.17210203901443838	0.219313948402864	313	3089863	6.6766480859751844	2628	True	False	observed
GSE183852_Nuclei	TWCM-13-152	TWCM-13-152	SN	Donor	Fibroblasts	fibroblast	IL18RAP	1079	2	0.0018535681186283596	0.00050846249090494549	0.0067330951321603345	2	3089863	0.72008395232768019	2628	True	False	observed
GSE183852_Nuclei	TWCM-13-152	TWCM-13-152	SN	Donor	Fibroblasts	fibroblast	IL18BP	1079	19	0.017608897126969416	0.011301645987162153	0.027338783301778271	20	3089863	2.9016448354625042	2628	True	False	observed
GSE183852_Nuclei	TWCM-13-152	TWCM-13-152	SN	Donor	Fibroblasts	fibroblast	CASP1	1079	25	0.023169601482854494	0.015742371917322376	0.033980012077221039	26	3089863	3.2349017243427287	2628	True	False	observed
GSE183852_Nuclei	TWCM-13-152	TWCM-13-152	SN	Donor	Fibroblasts	fibroblast	CASP4	1079	197	0.18257645968489342	0.16066526946972035	0.2067398160854422	240	3089863	6.2978030505436138	2628	True	False	observed
GSE183852_Nuclei	TWCM-13-152	TWCM-13-152	SN	Donor	Fibroblasts	fibroblast	CASP5	1079	1	0.00092678405931417981	0.00016361888136972669	0.0052309462907617205	1	3089863	0.40450964480226853	2628	True	False	observed
GSE183852_Nuclei	TWCM-13-152	TWCM-13-152	SN	Donor	Fibroblasts	fibroblast	GSDMD	1079	86	0.079703429101019463	0.064994447896429136	0.097394475605078051	92	3089863	4.9436767739350751	2628	True	False	observed
GSE183852_Nuclei	TWCM-13-152	TWCM-13-152	SN	Donor	Lymphatic	lymphatic	IL18	33	1	0.030303030303030304	0.0053694105368718298	0.1531872538211892	1	108875	3.3483521202426156	3172	True	False	observed
GSE183852_Nuclei	TWCM-13-152	TWCM-13-152	SN	Donor	Lymphatic	lymphatic	IL18R1	33	1	0.030303030303030304	0.0053694105368718298	0.1531872538211892	1	108875	3.3483521202426156	3172	True	False	observed
GSE183852_Nuclei	TWCM-13-152	TWCM-13-152	SN	Donor	Lymphatic	lymphatic	IL18RAP	33	0	0	0	0.10426999754245206	0	108875	0	3172	True	False	observed
GSE183852_Nuclei	TWCM-13-152	TWCM-13-152	SN	Donor	Lymphatic	lymphatic	IL18BP	33	6	0.18181818181818182	0.086107682089406667	0.34388231634669919	7	108875	6.0288766433145273	3172	True	False	observed
GSE183852_Nuclei	TWCM-13-152	TWCM-13-152	SN	Donor	Lymphatic	lymphatic	CASP1	33	1	0.030303030303030304	0.0053694105368718298	0.1531872538211892	1	108875	3.3483521202426156	3172	True	False	observed
GSE183852_Nuclei	TWCM-13-152	TWCM-13-152	SN	Donor	Lymphatic	lymphatic	CASP4	33	20	0.60606060606060608	0.43683440819940234	0.75316892565522908	43	108875	8.6291683843577651	3172	True	False	observed
GSE183852_Nuclei	TWCM-13-152	TWCM-13-152	SN	Donor	Lymphatic	lymphatic	CASP5	33	0	0	0	0.10426999754245206	0	108875	0	3172	True	False	observed
GSE183852_Nuclei	TWCM-13-152	TWCM-13-152	SN	Donor	Lymphatic	lymphatic	GSDMD	33	3	0.090909090909090912	0.031403941524581647	0.2357260564646973	7	108875	6.0288766433145273	3172	True	False	observed
GSE183852_Nuclei	TWCM-13-152	TWCM-13-152	SN	Donor	Macrophages	macrophage_label	IL18	782	172	0.21994884910485935	0.19232519827507361	0.25031046941125207	233	2016455	6.8647967520217881	2339	True	False	observed
GSE183852_Nuclei	TWCM-13-152	TWCM-13-152	SN	Donor	Macrophages	macrophage_label	IL18R1	782	83	0.10613810741687979	0.086442214757323388	0.12968466034490631	143	2016455	6.1682515913838438	2339	True	False	observed
GSE183852_Nuclei	TWCM-13-152	TWCM-13-152	SN	Donor	Macrophages	macrophage_label	IL18RAP	782	5	0.0063938618925831201	0.0027340769252313284	0.014879474339251322	5	2016455	1.7989210957170472	2339	True	False	observed
GSE183852_Nuclei	TWCM-13-152	TWCM-13-152	SN	Donor	Macrophages	macrophage_label	IL18BP	782	20	0.02557544757033248	0.0166161909144718	0.039172999549577585	20	2016455	3.4486890752490464	2339	True	False	observed
GSE183852_Nuclei	TWCM-13-152	TWCM-13-152	SN	Donor	Macrophages	macrophage_label	CASP1	782	115	0.14705882352941177	0.12396208774704429	0.17360615098092777	128	2016455	6.0107292030162913	2339	True	False	observed
GSE183852_Nuclei	TWCM-13-152	TWCM-13-152	SN	Donor	Macrophages	macrophage_label	CASP4	782	196	0.2506393861892583	0.22153327236307019	0.2821834180425622	269	2016455	7.0704154281433933	2339	True	False	observed
GSE183852_Nuclei	TWCM-13-152	TWCM-13-152	SN	Donor	Macrophages	macrophage_label	CASP5	782	16	0.020460358056265986	0.012632695442920191	0.0329763245679114	16	2016455	3.1594220523402488	2339	True	False	observed
GSE183852_Nuclei	TWCM-13-152	TWCM-13-152	SN	Donor	Macrophages	macrophage_label	GSDMD	782	63	0.080562659846547313	0.063474190098096794	0.10175183273804392	65	2016455	5.0546222581950957	2339	True	False	observed
GSE183852_Nuclei	TWCM-13-152	TWCM-13-152	SN	Donor	Mast_Cells	mast	IL18	34	8	0.23529411764705882	0.12436985532639575	0.39996137922536379	9	80155	6.8237805973208179	1853.5	True	False	observed
GSE183852_Nuclei	TWCM-13-152	TWCM-13-152	SN	Donor	Mast_Cells	mast	IL18R1	34	31	0.91176470588235292	0.77039513437191132	0.96953405632535139	180	80155	11.133559065959105	1853.5	True	False	observed
GSE183852_Nuclei	TWCM-13-152	TWCM-13-152	SN	Donor	Mast_Cells	mast	IL18RAP	34	1	0.029411764705882353	0.0052109062762689395	0.1491557329268593	1	80155	3.7523020234984807	1853.5	True	False	observed
GSE183852_Nuclei	TWCM-13-152	TWCM-13-152	SN	Donor	Mast_Cells	mast	IL18BP	34	1	0.029411764705882353	0.0052109062762689395	0.1491557329268593	1	80155	3.7523020234984807	1853.5	True	False	observed
GSE183852_Nuclei	TWCM-13-152	TWCM-13-152	SN	Donor	Mast_Cells	mast	CASP1	34	1	0.029411764705882353	0.0052109062762689395	0.1491557329268593	1	80155	3.7523020234984807	1853.5	True	False	observed
GSE183852_Nuclei	TWCM-13-152	TWCM-13-152	SN	Donor	Mast_Cells	mast	CASP4	34	3	0.088235294117647065	0.030465943674648555	0.22960486562808868	3	80155	5.2640666247642738	1853.5	True	False	observed
GSE183852_Nuclei	TWCM-13-152	TWCM-13-152	SN	Donor	Mast_Cells	mast	CASP5	34	0	0	0	0.10151455415332376	0	80155	0	1853.5	True	False	observed
GSE183852_Nuclei	TWCM-13-152	TWCM-13-152	SN	Donor	Mast_Cells	mast	GSDMD	34	3	0.088235294117647065	0.030465943674648555	0.22960486562808868	4	80155	5.6696876319345693	1853.5	True	False	observed
GSE183852_Nuclei	TWCM-13-152	TWCM-13-152	SN	Donor	Monocytes	monocytes	IL18	3	0	0	5.5511151231257827e-17	0.56149703175504539	0	7079	0	2406	False	True	observed
GSE183852_Nuclei	TWCM-13-152	TWCM-13-152	SN	Donor	Monocytes	monocytes	IL18R1	3	0	0	5.5511151231257827e-17	0.56149703175504539	0	7079	0	2406	False	True	observed
GSE183852_Nuclei	TWCM-13-152	TWCM-13-152	SN	Donor	Monocytes	monocytes	IL18RAP	3	0	0	5.5511151231257827e-17	0.56149703175504539	0	7079	0	2406	False	True	observed
GSE183852_Nuclei	TWCM-13-152	TWCM-13-152	SN	Donor	Monocytes	monocytes	IL18BP	3	1	0.33333333333333331	0.061491944720396208	0.79234039919795218	1	7079	7.1524155687808371	2406	False	True	observed
GSE183852_Nuclei	TWCM-13-152	TWCM-13-152	SN	Donor	Monocytes	monocytes	CASP1	3	1	0.33333333333333331	0.061491944720396208	0.79234039919795218	1	7079	7.1524155687808371	2406	False	True	observed
GSE183852_Nuclei	TWCM-13-152	TWCM-13-152	SN	Donor	Monocytes	monocytes	CASP4	3	1	0.33333333333333331	0.061491944720396208	0.79234039919795218	2	7079	8.1473361125118302	2406	False	True	observed
GSE183852_Nuclei	TWCM-13-152	TWCM-13-152	SN	Donor	Monocytes	monocytes	CASP5	3	0	0	5.5511151231257827e-17	0.56149703175504539	0	7079	0	2406	False	True	observed
GSE183852_Nuclei	TWCM-13-152	TWCM-13-152	SN	Donor	Monocytes	monocytes	GSDMD	3	0	0	5.5511151231257827e-17	0.56149703175504539	0	7079	0	2406	False	True	observed
GSE183852_Nuclei	TWCM-13-152	TWCM-13-152	SN	Donor	Neurons	neuron	IL18	33	0	0	0	0.10426999754245206	0	63214	0	1903	True	False	observed
GSE183852_Nuclei	TWCM-13-152	TWCM-13-152	SN	Donor	Neurons	neuron	IL18R1	33	0	0	0	0.10426999754245206	0	63214	0	1903	True	False	observed
GSE183852_Nuclei	TWCM-13-152	TWCM-13-152	SN	Donor	Neurons	neuron	IL18RAP	33	0	0	0	0.10426999754245206	0	63214	0	1903	True	False	observed
GSE183852_Nuclei	TWCM-13-152	TWCM-13-152	SN	Donor	Neurons	neuron	IL18BP	33	0	0	0	0.10426999754245206	0	63214	0	1903	True	False	observed
GSE183852_Nuclei	TWCM-13-152	TWCM-13-152	SN	Donor	Neurons	neuron	CASP1	33	0	0	0	0.10426999754245206	0	63214	0	1903	True	False	observed
GSE183852_Nuclei	TWCM-13-152	TWCM-13-152	SN	Donor	Neurons	neuron	CASP4	33	0	0	0	0.10426999754245206	0	63214	0	1903	True	False	observed
GSE183852_Nuclei	TWCM-13-152	TWCM-13-152	SN	Donor	Neurons	neuron	CASP5	33	0	0	0	0.10426999754245206	0	63214	0	1903	True	False	observed
GSE183852_Nuclei	TWCM-13-152	TWCM-13-152	SN	Donor	Neurons	neuron	GSDMD	33	0	0	0	0.10426999754245206	0	63214	0	1903	True	False	observed
GSE183852_Nuclei	TWCM-13-152	TWCM-13-152	SN	Donor	Pericytes	pericyte	IL18	1173	24	0.020460358056265986	0.013787311289760776	0.030264041959337157	27	2166808	3.7506842795242243	1793	True	False	observed
GSE183852_Nuclei	TWCM-13-152	TWCM-13-152	SN	Donor	Pericytes	pericyte	IL18R1	1173	109	0.092924126172208008	0.077612490027875902	0.11089332539691388	135	2166808	5.9842162837610369	1793	True	False	observed
GSE183852_Nuclei	TWCM-13-152	TWCM-13-152	SN	Donor	Pericytes	pericyte	IL18RAP	1173	0	0	0	0.0032642109877261023	0	2166808	0	1793	True	False	observed
GSE183852_Nuclei	TWCM-13-152	TWCM-13-152	SN	Donor	Pericytes	pericyte	IL18BP	1173	13	0.011082693947144074	0.0064881214990747367	0.018869124880227767	13	2166808	2.8072742609722465	1793	True	False	observed
GSE183852_Nuclei	TWCM-13-152	TWCM-13-152	SN	Donor	Pericytes	pericyte	CASP1	1173	3	0.0025575447570332483	0.00087016890842812585	0.0074924348619694551	3	2166808	1.2537019513581247	1793	True	False	observed
GSE183852_Nuclei	TWCM-13-152	TWCM-13-152	SN	Donor	Pericytes	pericyte	CASP4	1173	31	0.026427962489343565	0.018679920888690183	0.037267682186641185	34	2166808	4.0610230470672057	1793	True	False	observed
GSE183852_Nuclei	TWCM-13-152	TWCM-13-152	SN	Donor	Pericytes	pericyte	CASP5	1173	0	0	0	0.0032642109877261023	0	2166808	0	1793	True	False	observed
GSE183852_Nuclei	TWCM-13-152	TWCM-13-152	SN	Donor	Pericytes	pericyte	GSDMD	1173	30	0.02557544757033248	0.017972744111022503	0.036275394703418375	30	2166808	3.8919295529630737	1793	True	False	observed
GSE183852_Nuclei	TWCM-13-152	TWCM-13-152	SN	Donor	Smooth_Muscle	smooth_muscle	IL18	72	2	0.027777777777777776	0.0076510219044945774	0.095741752214382247	2	152351	3.820442493451643	2017	True	False	observed
GSE183852_Nuclei	TWCM-13-152	TWCM-13-152	SN	Donor	Smooth_Muscle	smooth_muscle	IL18R1	72	2	0.027777777777777776	0.0076510219044945774	0.095741752214382247	2	152351	3.820442493451643	2017	True	False	observed
GSE183852_Nuclei	TWCM-13-152	TWCM-13-152	SN	Donor	Smooth_Muscle	smooth_muscle	IL18RAP	72	0	0	0	0.050651172596457808	0	152351	0	2017	True	False	observed
GSE183852_Nuclei	TWCM-13-152	TWCM-13-152	SN	Donor	Smooth_Muscle	smooth_muscle	IL18BP	72	0	0	0	0.050651172596457808	0	152351	0	2017	True	False	observed
GSE183852_Nuclei	TWCM-13-152	TWCM-13-152	SN	Donor	Smooth_Muscle	smooth_muscle	CASP1	72	0	0	0	0.050651172596457808	0	152351	0	2017	True	False	observed
GSE183852_Nuclei	TWCM-13-152	TWCM-13-152	SN	Donor	Smooth_Muscle	smooth_muscle	CASP4	72	5	0.069444444444444448	0.030025381565770101	0.15247979483673524	5	152351	5.0797600045890219	2017	True	False	observed
GSE183852_Nuclei	TWCM-13-152	TWCM-13-152	SN	Donor	Smooth_Muscle	smooth_muscle	CASP5	72	0	0	0	0.050651172596457808	0	152351	0	2017	True	False	observed
GSE183852_Nuclei	TWCM-13-152	TWCM-13-152	SN	Donor	Smooth_Muscle	smooth_muscle	GSDMD	72	3	0.041666666666666664	0.014270807466925182	0.11549276741316111	3	152351	4.3709573065781075	2017	True	False	observed
GSE183852_Nuclei	TWCM-13-152	TWCM-13-152	SN	Donor	T/NK_Cells	lymphoid_partial	IL18	52	0	0	0	0.068792236123862344	0	93457	0	1752.5	True	False	observed
GSE183852_Nuclei	TWCM-13-152	TWCM-13-152	SN	Donor	T/NK_Cells	lymphoid_partial	IL18R1	52	13	0.25	0.15233153863595772	0.38206457942597349	26	93457	8.1251696504266047	1752.5	True	False	observed
GSE183852_Nuclei	TWCM-13-152	TWCM-13-152	SN	Donor	T/NK_Cells	lymphoid_partial	IL18RAP	52	7	0.13461538461538461	0.066768817053961399	0.25273320165193791	12	93457	7.015708265792612	1752.5	True	False	observed
GSE183852_Nuclei	TWCM-13-152	TWCM-13-152	SN	Donor	T/NK_Cells	lymphoid_partial	IL18BP	52	0	0	0	0.068792236123862344	0	93457	0	1752.5	True	False	observed
GSE183852_Nuclei	TWCM-13-152	TWCM-13-152	SN	Donor	T/NK_Cells	lymphoid_partial	CASP1	52	2	0.038461538461538464	0.010611711001315298	0.12981189157455764	2	93457	4.4854407479627048	1752.5	True	False	observed
GSE183852_Nuclei	TWCM-13-152	TWCM-13-152	SN	Donor	T/NK_Cells	lymphoid_partial	CASP4	52	10	0.19230769230769232	0.10796046024733509	0.3189886081365802	14	93457	7.2365070930486706	1752.5	True	False	observed
GSE183852_Nuclei	TWCM-13-152	TWCM-13-152	SN	Donor	T/NK_Cells	lymphoid_partial	CASP5	52	0	0	0	0.068792236123862344	0	93457	0	1752.5	True	False	observed
GSE183852_Nuclei	TWCM-13-152	TWCM-13-152	SN	Donor	T/NK_Cells	lymphoid_partial	GSDMD	52	5	0.096153846153846159	0.041774351052572489	0.20609630120131633	5	93457	5.768198628708566	1752.5	True	False	observed
GSE183852_Nuclei	TWCM-13-168	TWCM-13-168	SN	Donor	Adipocytes	adipocyte	IL18	18	1	0.055555555555555552	0.0098751909783030972	0.25757300781872594	1	107669	3.3628519965776311	6854.5	False	True	observed
GSE183852_Nuclei	TWCM-13-168	TWCM-13-168	SN	Donor	Adipocytes	adipocyte	IL18R1	18	2	0.1111111111111111	0.031019522645612391	0.32799765130178804	2	107669	4.2909734811447517	6854.5	False	True	observed
GSE183852_Nuclei	TWCM-13-168	TWCM-13-168	SN	Donor	Adipocytes	adipocyte	IL18RAP	18	0	0	0	0.17587922364665765	0	107669	0	6854.5	False	True	observed
GSE183852_Nuclei	TWCM-13-168	TWCM-13-168	SN	Donor	Adipocytes	adipocyte	IL18BP	18	0	0	0	0.17587922364665765	0	107669	0	6854.5	False	True	observed
GSE183852_Nuclei	TWCM-13-168	TWCM-13-168	SN	Donor	Adipocytes	adipocyte	CASP1	18	0	0	0	0.17587922364665765	0	107669	0	6854.5	False	True	observed
GSE183852_Nuclei	TWCM-13-168	TWCM-13-168	SN	Donor	Adipocytes	adipocyte	CASP4	18	3	0.16666666666666666	0.058365768058614459	0.39222038103915724	6	107669	5.8259470437965986	6854.5	False	True	observed
GSE183852_Nuclei	TWCM-13-168	TWCM-13-168	SN	Donor	Adipocytes	adipocyte	CASP5	18	0	0	0	0.17587922364665765	0	107669	0	6854.5	False	True	observed
GSE183852_Nuclei	TWCM-13-168	TWCM-13-168	SN	Donor	Adipocytes	adipocyte	GSDMD	18	1	0.055555555555555552	0.0098751909783030972	0.25757300781872594	1	107669	3.3628519965776311	6854.5	False	True	observed
GSE183852_Nuclei	TWCM-13-168	TWCM-13-168	SN	Donor	B_Cells	B_cells	IL18	3	1	0.33333333333333331	0.061491944720396208	0.79234039919795218	1	5927	7.4070078398951278	1931	False	True	observed
GSE183852_Nuclei	TWCM-13-168	TWCM-13-168	SN	Donor	B_Cells	B_cells	IL18R1	3	0	0	5.5511151231257827e-17	0.56149703175504539	0	5927	0	1931	False	True	observed
GSE183852_Nuclei	TWCM-13-168	TWCM-13-168	SN	Donor	B_Cells	B_cells	IL18RAP	3	0	0	5.5511151231257827e-17	0.56149703175504539	0	5927	0	1931	False	True	observed
GSE183852_Nuclei	TWCM-13-168	TWCM-13-168	SN	Donor	B_Cells	B_cells	IL18BP	3	0	0	5.5511151231257827e-17	0.56149703175504539	0	5927	0	1931	False	True	observed
GSE183852_Nuclei	TWCM-13-168	TWCM-13-168	SN	Donor	B_Cells	B_cells	CASP1	3	1	0.33333333333333331	0.061491944720396208	0.79234039919795218	1	5927	7.4070078398951278	1931	False	True	observed
GSE183852_Nuclei	TWCM-13-168	TWCM-13-168	SN	Donor	B_Cells	B_cells	CASP4	3	0	0	5.5511151231257827e-17	0.56149703175504539	0	5927	0	1931	False	True	observed
GSE183852_Nuclei	TWCM-13-168	TWCM-13-168	SN	Donor	B_Cells	B_cells	CASP5	3	0	0	5.5511151231257827e-17	0.56149703175504539	0	5927	0	1931	False	True	observed
GSE183852_Nuclei	TWCM-13-168	TWCM-13-168	SN	Donor	B_Cells	B_cells	GSDMD	3	0	0	5.5511151231257827e-17	0.56149703175504539	0	5927	0	1931	False	True	observed
GSE183852_Nuclei	TWCM-13-168	TWCM-13-168	SN	Donor	Cardiomyocytes	cardiomyocyte	IL18	529	16	0.030245746691871456	0.018701633756842778	0.048563137456755848	16	3296382	2.5493750293849287	6467	True	False	observed
GSE183852_Nuclei	TWCM-13-168	TWCM-13-168	SN	Donor	Cardiomyocytes	cardiomyocyte	IL18R1	529	3	0.0056710775047258983	0.0019305136081659907	0.016539255697089708	3	3296382	0.93363963307965203	6467	True	False	observed
GSE183852_Nuclei	TWCM-13-168	TWCM-13-168	SN	Donor	Cardiomyocytes	cardiomyocyte	IL18RAP	529	0	0	0	0.0072093842494842545	0	3296382	0	6467	True	False	observed
GSE183852_Nuclei	TWCM-13-168	TWCM-13-168	SN	Donor	Cardiomyocytes	cardiomyocyte	IL18BP	529	6	0.011342155009451797	0.0052082926839044103	0.024521861677122732	7	3296382	1.6431821407435636	6467	True	False	observed
GSE183852_Nuclei	TWCM-13-168	TWCM-13-168	SN	Donor	Cardiomyocytes	cardiomyocyte	CASP1	529	0	0	0	0.0072093842494842545	0	3296382	0	6467	True	False	observed
GSE183852_Nuclei	TWCM-13-168	TWCM-13-168	SN	Donor	Cardiomyocytes	cardiomyocyte	CASP4	529	2	0.003780718336483932	0.001037422359220397	0.013678885260778154	2	3296382	0.68412374146851085	6467	True	False	observed
GSE183852_Nuclei	TWCM-13-168	TWCM-13-168	SN	Donor	Cardiomyocytes	cardiomyocyte	CASP5	529	4	0.0075614366729678641	0.0029443103558939691	0.019278920634618876	4	3296382	1.1462978249812488	6467	True	False	observed
GSE183852_Nuclei	TWCM-13-168	TWCM-13-168	SN	Donor	Cardiomyocytes	cardiomyocyte	GSDMD	529	3	0.0056710775047258983	0.0019305136081659907	0.016539255697089708	3	3296382	0.93363963307965203	6467	True	False	observed
GSE183852_Nuclei	TWCM-13-168	TWCM-13-168	SN	Donor	Endocardium	endocardial	IL18	65	1	0.015384615384615385	0.0027209446020234687	0.082132847295514733	1	247451	2.3337683699155729	3781	True	False	observed
GSE183852_Nuclei	TWCM-13-168	TWCM-13-168	SN	Donor	Endocardium	endocardial	IL18R1	65	18	0.27692307692307694	0.18293583812830111	0.39580638353881975	39	247451	7.3093122758193081	3781	True	False	observed
GSE183852_Nuclei	TWCM-13-168	TWCM-13-168	SN	Donor	Endocardium	endocardial	IL18RAP	65	2	0.030769230769230771	0.0084789972364401264	0.10542705523577942	2	247451	3.183074884201877	3781	True	False	observed
GSE183852_Nuclei	TWCM-13-168	TWCM-13-168	SN	Donor	Endocardium	endocardial	IL18BP	65	4	0.061538461538461542	0.024189054966350286	0.14782151865523191	4	247451	4.101382526543718	3781	True	False	observed
GSE183852_Nuclei	TWCM-13-168	TWCM-13-168	SN	Donor	Endocardium	endocardial	CASP1	65	1	0.015384615384615385	0.0027209446020234687	0.082132847295514733	1	247451	2.3337683699155729	3781	True	False	observed
GSE183852_Nuclei	TWCM-13-168	TWCM-13-168	SN	Donor	Endocardium	endocardial	CASP4	65	7	0.1076923076923077	0.053154219531127755	0.20601313581449843	11	247451	5.5063113991010608	3781	True	False	observed
GSE183852_Nuclei	TWCM-13-168	TWCM-13-168	SN	Donor	Endocardium	endocardial	CASP5	65	0	0	0	0.055801531322856888	0	247451	0	3781	True	False	observed
GSE183852_Nuclei	TWCM-13-168	TWCM-13-168	SN	Donor	Endocardium	endocardial	GSDMD	65	10	0.15384615384615385	0.085770940669885026	0.26055319639978514	10	247451	5.3719784088204854	3781	True	False	observed
GSE183852_Nuclei	TWCM-13-168	TWCM-13-168	SN	Donor	Endothelium	endothelium	IL18	1134	9	0.0079365079365079361	0.0041809810735740803	0.015014539226179732	9	2722775	2.1061644496079888	2261	True	False	observed
GSE183852_Nuclei	TWCM-13-168	TWCM-13-168	SN	Donor	Endothelium	endothelium	IL18R1	1134	187	0.16490299823633156	0.14444261308557935	0.18762602081031041	249	2722775	6.5306141738471624	2261	True	False	observed
GSE183852_Nuclei	TWCM-13-168	TWCM-13-168	SN	Donor	Endothelium	endothelium	IL18RAP	1134	2	0.0017636684303350969	0.00048379481215751752	0.0064077266383100531	2	2722775	0.79455703664135435	2261	True	False	observed
GSE183852_Nuclei	TWCM-13-168	TWCM-13-168	SN	Donor	Endothelium	endothelium	IL18BP	1134	47	0.041446208112874777	0.031310000261701408	0.054678656648463435	51	2722775	4.3023841542940513	2261	True	False	observed
GSE183852_Nuclei	TWCM-13-168	TWCM-13-168	SN	Donor	Endothelium	endothelium	CASP1	1134	50	0.044091710758377423	0.033603288242769556	0.0576585110313751	52	2722775	4.328991717890184	2261	True	False	observed
GSE183852_Nuclei	TWCM-13-168	TWCM-13-168	SN	Donor	Endothelium	endothelium	CASP4	1134	174	0.15343915343915343	0.13363517852198328	0.17558317179666058	202	2722775	6.2324500296526768	2261	True	False	observed
GSE183852_Nuclei	TWCM-13-168	TWCM-13-168	SN	Donor	Endothelium	endothelium	CASP5	1134	0	0	0	0.0033760932078143579	0	2722775	0	2261	True	False	observed
GSE183852_Nuclei	TWCM-13-168	TWCM-13-168	SN	Donor	Endothelium	endothelium	GSDMD	1134	108	0.095238095238095233	0.079493855632393765	0.11371536267869405	115	2722775	5.4341718768943075	2261	True	False	observed
GSE183852_Nuclei	TWCM-13-168	TWCM-13-168	SN	Donor	Epicardium	epicardial_mesothelial	IL18	138	87	0.63043478260869568	0.54738869865540063	0.70641579757097173	249	788729	8.3069629769147557	5743	True	False	observed
GSE183852_Nuclei	TWCM-13-168	TWCM-13-168	SN	Donor	Epicardium	epicardial_mesothelial	IL18R1	138	4	0.028985507246376812	0.011328415842255957	0.072155347784733065	5	788729	2.8756450244184828	5743	True	False	observed
GSE183852_Nuclei	TWCM-13-168	TWCM-13-168	SN	Donor	Epicardium	epicardial_mesothelial	IL18RAP	138	0	0	1.7347234759768071e-18	0.027082764465572957	0	788729	0	5743	True	False	observed
GSE183852_Nuclei	TWCM-13-168	TWCM-13-168	SN	Donor	Epicardium	epicardial_mesothelial	IL18BP	138	3	0.021739130434782608	0.0074203938418897428	0.061963119994745262	3	788729	2.2641123567269186	5743	True	False	observed
GSE183852_Nuclei	TWCM-13-168	TWCM-13-168	SN	Donor	Epicardium	epicardial_mesothelial	CASP1	138	2	0.014492753623188406	0.0039834754029451809	0.051299788643335814	2	788729	1.8220061507678547	5743	True	False	observed
GSE183852_Nuclei	TWCM-13-168	TWCM-13-168	SN	Donor	Epicardium	epicardial_mesothelial	CASP4	138	21	0.15217391304347827	0.10173687918594745	0.22145113087705984	26	788729	5.0859526347554125	5743	True	False	observed
GSE183852_Nuclei	TWCM-13-168	TWCM-13-168	SN	Donor	Epicardium	epicardial_mesothelial	CASP5	138	1	0.007246376811594203	0.0012803107838288939	0.039902703472098081	1	788729	1.1813332357538455	5743	True	False	observed
GSE183852_Nuclei	TWCM-13-168	TWCM-13-168	SN	Donor	Epicardium	epicardial_mesothelial	GSDMD	138	11	0.079710144927536225	0.045089941366586478	0.13709557079288062	13	788729	4.1278159811529607	5743	True	False	observed
GSE183852_Nuclei	TWCM-13-168	TWCM-13-168	SN	Donor	Fibroblasts	fibroblast	IL18	1623	53	0.032655576093653729	0.02505226139015667	0.042465970472657287	58	5852537	3.4476098872135146	3360	True	False	observed
GSE183852_Nuclei	TWCM-13-168	TWCM-13-168	SN	Donor	Fibroblasts	fibroblast	IL18R1	1623	241	0.14849044978434997	0.13202150932661219	0.16661942841595259	391	5852537	6.0833970680024994	3360	True	False	observed
GSE183852_Nuclei	TWCM-13-168	TWCM-13-168	SN	Donor	Fibroblasts	fibroblast	IL18RAP	1623	6	0.0036968576709796672	0.0016953708655686791	0.0080421845273075769	6	5852537	1.0180618414634004	3360	True	False	observed
GSE183852_Nuclei	TWCM-13-168	TWCM-13-168	SN	Donor	Fibroblasts	fibroblast	IL18BP	1623	40	0.024645717806531114	0.018150985056700139	0.033385357569748066	41	5852537	3.0009931146771245	3360	True	False	observed
GSE183852_Nuclei	TWCM-13-168	TWCM-13-168	SN	Donor	Fibroblasts	fibroblast	CASP1	1623	30	0.018484288354898338	0.012978029548282942	0.026264552127114697	32	5852537	2.6932559422988382	3360	True	False	observed
GSE183852_Nuclei	TWCM-13-168	TWCM-13-168	SN	Donor	Fibroblasts	fibroblast	CASP4	1623	263	0.16204559457794207	0.14491959743997856	0.18076761439489741	318	5852537	5.7901310855542514	3360	True	False	observed
GSE183852_Nuclei	TWCM-13-168	TWCM-13-168	SN	Donor	Fibroblasts	fibroblast	CASP5	1623	0	0	0	0.0023612988222459115	0	5852537	0	3360	True	False	observed
GSE183852_Nuclei	TWCM-13-168	TWCM-13-168	SN	Donor	Fibroblasts	fibroblast	GSDMD	1623	95	0.058533579790511402	0.048121246046119906	0.071030781811106461	100	5852537	4.1768498868976023	3360	True	False	observed
GSE183852_Nuclei	TWCM-13-168	TWCM-13-168	SN	Donor	Lymphatic	lymphatic	IL18	27	2	0.07407407407407407	0.020554654060988622	0.23369592683023144	4	103350	5.3111919219505594	3302	False	True	observed
GSE183852_Nuclei	TWCM-13-168	TWCM-13-168	SN	Donor	Lymphatic	lymphatic	IL18R1	27	1	0.037037037037037035	0.0065681459807851034	0.18283465933575843	1	103350	3.4162802152471894	3302	False	True	observed
GSE183852_Nuclei	TWCM-13-168	TWCM-13-168	SN	Donor	Lymphatic	lymphatic	IL18RAP	27	0	0	0	0.12455502974186705	0	103350	0	3302	False	True	observed
GSE183852_Nuclei	TWCM-13-168	TWCM-13-168	SN	Donor	Lymphatic	lymphatic	IL18BP	27	0	0	0	0.12455502974186705	0	103350	0	3302	False	True	observed
GSE183852_Nuclei	TWCM-13-168	TWCM-13-168	SN	Donor	Lymphatic	lymphatic	CASP1	27	0	0	0	0.12455502974186705	0	103350	0	3302	False	True	observed
GSE183852_Nuclei	TWCM-13-168	TWCM-13-168	SN	Donor	Lymphatic	lymphatic	CASP4	27	6	0.22222222222222221	0.10607239452360037	0.40756928866632569	7	103350	6.10288927842572	3302	False	True	observed
GSE183852_Nuclei	TWCM-13-168	TWCM-13-168	SN	Donor	Lymphatic	lymphatic	CASP5	27	0	0	0	0.12455502974186705	0	103350	0	3302	False	True	observed
GSE183852_Nuclei	TWCM-13-168	TWCM-13-168	SN	Donor	Lymphatic	lymphatic	GSDMD	27	5	0.18518518518518517	0.081807071429765288	0.36698683618548428	6	103350	5.8839910310570014	3302	False	True	observed
GSE183852_Nuclei	TWCM-13-168	TWCM-13-168	SN	Donor	Macrophages	macrophage_label	IL18	927	348	0.37540453074433655	0.34480737913487181	0.40703006019377652	543	3128301	7.4477167775706805	3270	True	False	observed
GSE183852_Nuclei	TWCM-13-168	TWCM-13-168	SN	Donor	Macrophages	macrophage_label	IL18R1	927	56	0.060409924487594392	0.046811904257943793	0.077636204195945371	110	3128301	5.1764367462785712	3270	True	False	observed
GSE183852_Nuclei	TWCM-13-168	TWCM-13-168	SN	Donor	Macrophages	macrophage_label	IL18RAP	927	2	0.0021574973031283709	0.00059186310576714784	0.007832191008269266	2	3128301	0.71310160876565287	3270	True	False	observed
GSE183852_Nuclei	TWCM-13-168	TWCM-13-168	SN	Donor	Macrophages	macrophage_label	IL18BP	927	13	0.014023732470334413	0.0082136194279694048	0.02384496427381479	13	3128301	2.3661432308061459	3270	True	False	observed
GSE183852_Nuclei	TWCM-13-168	TWCM-13-168	SN	Donor	Macrophages	macrophage_label	CASP1	927	79	0.085221143473570654	0.068914712026092534	0.10495104920217835	95	3128301	4.9712180432480277	3270	True	False	observed
GSE183852_Nuclei	TWCM-13-168	TWCM-13-168	SN	Donor	Macrophages	macrophage_label	CASP4	927	123	0.13268608414239483	0.11235658161568246	0.15604729796357958	145	3128301	5.5653241611426685	3270	True	False	observed
GSE183852_Nuclei	TWCM-13-168	TWCM-13-168	SN	Donor	Macrophages	macrophage_label	CASP5	927	3	0.0032362459546925568	0.0011012128780783685	0.0094714348348442085	4	3128301	1.1881789243816157	3270	True	False	observed
GSE183852_Nuclei	TWCM-13-168	TWCM-13-168	SN	Donor	Macrophages	macrophage_label	GSDMD	927	86	0.092772384034519956	0.075740266164576964	0.11316565025589706	98	3128301	5.014663652143601	3270	True	False	observed
GSE183852_Nuclei	TWCM-13-168	TWCM-13-168	SN	Donor	Mast_Cells	mast	IL18	86	23	0.26744186046511625	0.18532084622257786	0.36945040832893017	28	219366	7.0072018285601647	2349.5	True	False	observed
GSE183852_Nuclei	TWCM-13-168	TWCM-13-168	SN	Donor	Mast_Cells	mast	IL18R1	86	84	0.97674418604651159	0.91911985437367938	0.9935990737957292	1108	219366	12.302615926131821	2349.5	True	False	observed
GSE183852_Nuclei	TWCM-13-168	TWCM-13-168	SN	Donor	Mast_Cells	mast	IL18RAP	86	6	0.069767441860465115	0.032365414509921336	0.14396140641036848	9	219366	5.3932557005733983	2349.5	True	False	observed
GSE183852_Nuclei	TWCM-13-168	TWCM-13-168	SN	Donor	Mast_Cells	mast	IL18BP	86	3	0.034883720930232558	0.011933798077408381	0.097608711025607642	3	219366	3.8753647599558074	2349.5	True	False	observed
GSE183852_Nuclei	TWCM-13-168	TWCM-13-168	SN	Donor	Mast_Cells	mast	CASP1	86	1	0.011627906976744186	0.0020555686652495644	0.062964065892917254	1	219366	2.4747193826808274	2349.5	True	False	observed
GSE183852_Nuclei	TWCM-13-168	TWCM-13-168	SN	Donor	Mast_Cells	mast	CASP4	86	8	0.093023255813953487	0.047892284215270531	0.17295741124986849	9	219366	5.3932557005733983	2349.5	True	False	observed
GSE183852_Nuclei	TWCM-13-168	TWCM-13-168	SN	Donor	Mast_Cells	mast	CASP5	86	1	0.011627906976744186	0.0020555686652495644	0.062964065892917254	1	219366	2.4747193826808274	2349.5	True	False	observed
GSE183852_Nuclei	TWCM-13-168	TWCM-13-168	SN	Donor	Mast_Cells	mast	GSDMD	86	8	0.093023255813953487	0.047892284215270531	0.17295741124986849	8	219366	5.2276152742295725	2349.5	True	False	observed
GSE183852_Nuclei	TWCM-13-168	TWCM-13-168	SN	Donor	Monocytes	monocytes	IL18	5	1	0.20000000000000001	0.036224108632430141	0.62446537023747473	1	10029	6.6540751452850122	1388	False	True	observed
GSE183852_Nuclei	TWCM-13-168	TWCM-13-168	SN	Donor	Monocytes	monocytes	IL18R1	5	0	0	0	0.43448246478317476	0	10029	0	1388	False	True	observed
GSE183852_Nuclei	TWCM-13-168	TWCM-13-168	SN	Donor	Monocytes	monocytes	IL18RAP	5	0	0	0	0.43448246478317476	0	10029	0	1388	False	True	observed
GSE183852_Nuclei	TWCM-13-168	TWCM-13-168	SN	Donor	Monocytes	monocytes	IL18BP	5	0	0	0	0.43448246478317476	0	10029	0	1388	False	True	observed
GSE183852_Nuclei	TWCM-13-168	TWCM-13-168	SN	Donor	Monocytes	monocytes	CASP1	5	0	0	0	0.43448246478317476	0	10029	0	1388	False	True	observed
GSE183852_Nuclei	TWCM-13-168	TWCM-13-168	SN	Donor	Monocytes	monocytes	CASP4	5	0	0	0	0.43448246478317476	0	10029	0	1388	False	True	observed
GSE183852_Nuclei	TWCM-13-168	TWCM-13-168	SN	Donor	Monocytes	monocytes	CASP5	5	1	0.20000000000000001	0.036224108632430141	0.62446537023747473	1	10029	6.6540751452850122	1388	False	True	observed
GSE183852_Nuclei	TWCM-13-168	TWCM-13-168	SN	Donor	Monocytes	monocytes	GSDMD	5	1	0.20000000000000001	0.036224108632430141	0.62446537023747473	1	10029	6.6540751452850122	1388	False	True	observed
GSE183852_Nuclei	TWCM-13-168	TWCM-13-168	SN	Donor	Neurons	neuron	IL18	99	1	0.010101010101010102	0.0017853072791700793	0.055015314645872934	1	228891	2.4246243151093552	2124	True	False	observed
GSE183852_Nuclei	TWCM-13-168	TWCM-13-168	SN	Donor	Neurons	neuron	IL18R1	99	1	0.010101010101010102	0.0017853072791700793	0.055015314645872934	1	228891	2.4246243151093552	2124	True	False	observed
GSE183852_Nuclei	TWCM-13-168	TWCM-13-168	SN	Donor	Neurons	neuron	IL18RAP	99	1	0.010101010101010102	0.0017853072791700793	0.055015314645872934	2	228891	3.2835934235400144	2124	True	False	observed
GSE183852_Nuclei	TWCM-13-168	TWCM-13-168	SN	Donor	Neurons	neuron	IL18BP	99	0	0	0	0.037353212067827393	0	228891	0	2124	True	False	observed
GSE183852_Nuclei	TWCM-13-168	TWCM-13-168	SN	Donor	Neurons	neuron	CASP1	99	1	0.010101010101010102	0.0017853072791700793	0.055015314645872934	1	228891	2.4246243151093552	2124	True	False	observed
GSE183852_Nuclei	TWCM-13-168	TWCM-13-168	SN	Donor	Neurons	neuron	CASP4	99	8	0.080808080808080815	0.041514402502911794	0.15141808842264048	8	228891	5.1679653707607578	2124	True	False	observed
GSE183852_Nuclei	TWCM-13-168	TWCM-13-168	SN	Donor	Neurons	neuron	CASP5	99	0	0	0	0.037353212067827393	0	228891	0	2124	True	False	observed
GSE183852_Nuclei	TWCM-13-168	TWCM-13-168	SN	Donor	Neurons	neuron	GSDMD	99	3	0.030303030303030304	0.010358639578454044	0.085336802061020178	3	228891	3.8183060973625222	2124	True	False	observed
GSE183852_Nuclei	TWCM-13-168	TWCM-13-168	SN	Donor	Pericytes	pericyte	IL18	1599	37	0.023139462163852407	0.016833828061562157	0.031730837141175181	40	4097884	3.4277583796817379	2494	True	False	observed
GSE183852_Nuclei	TWCM-13-168	TWCM-13-168	SN	Donor	Pericytes	pericyte	IL18R1	1599	221	0.13821138211382114	0.12216057295826926	0.1559963566414469	312	4097884	6.2693484213257902	2494	True	False	observed
GSE183852_Nuclei	TWCM-13-168	TWCM-13-168	SN	Donor	Pericytes	pericyte	IL18RAP	1599	3	0.001876172607879925	0.00063826861824465078	0.0055017390328770469	3	4097884	0.79250985063543422	2494	True	False	observed
GSE183852_Nuclei	TWCM-13-168	TWCM-13-168	SN	Donor	Pericytes	pericyte	IL18BP	1599	20	0.012507817385866166	0.0081113656828361302	0.019240970744093387	20	4097884	2.555955419822554	2494	True	False	observed
GSE183852_Nuclei	TWCM-13-168	TWCM-13-168	SN	Donor	Pericytes	pericyte	CASP1	1599	2	0.0012507817385866166	0.00034307650738116084	0.0045491470981047829	2	4097884	0.57342956009511603	2494	True	False	observed
GSE183852_Nuclei	TWCM-13-168	TWCM-13-168	SN	Donor	Pericytes	pericyte	CASP4	1599	42	0.026266416510318951	0.019490590568417461	0.035312994862498656	48	4097884	3.6682737261543128	2494	True	False	observed
GSE183852_Nuclei	TWCM-13-168	TWCM-13-168	SN	Donor	Pericytes	pericyte	CASP5	1599	1	0.00062539086929330832	0.00011040537647621961	0.0035340341833739694	1	4097884	0.31501939973609661	2494	True	False	observed
GSE183852_Nuclei	TWCM-13-168	TWCM-13-168	SN	Donor	Pericytes	pericyte	GSDMD	1599	67	0.041901188242651655	0.033128922147527516	0.052869264424282449	68	4097884	4.1370058671969794	2494	True	False	observed
GSE183852_Nuclei	TWCM-13-168	TWCM-13-168	SN	Donor	Smooth_Muscle	smooth_muscle	IL18	249	2	0.0080321285140562242	0.0022054700679438443	0.028807872669708204	2	685278	1.9703101775690646	2641	True	False	observed
GSE183852_Nuclei	TWCM-13-168	TWCM-13-168	SN	Donor	Smooth_Muscle	smooth_muscle	IL18R1	249	22	0.088353413654618476	0.05907060962806273	0.1301446363360951	34	685278	5.6614902656914596	2641	True	False	observed
GSE183852_Nuclei	TWCM-13-168	TWCM-13-168	SN	Donor	Smooth_Muscle	smooth_muscle	IL18RAP	249	0	0	8.6736173798840355e-19	0.015193152415001476	0	685278	0	2641	True	False	observed
GSE183852_Nuclei	TWCM-13-168	TWCM-13-168	SN	Donor	Smooth_Muscle	smooth_muscle	IL18BP	249	7	0.028112449799196786	0.013683053146553052	0.05688076539772545	7	685278	3.4873361706291686	2641	True	False	observed
GSE183852_Nuclei	TWCM-13-168	TWCM-13-168	SN	Donor	Smooth_Muscle	smooth_muscle	CASP1	249	1	0.0040160642570281121	0.00070928608268135129	0.022393961493645413	1	685278	1.2982253181300312	2641	True	False	observed
GSE183852_Nuclei	TWCM-13-168	TWCM-13-168	SN	Donor	Smooth_Muscle	smooth_muscle	CASP4	249	5	0.020080321285140562	0.0086068713416943242	0.046136756879933599	6	685278	3.2862262775461724	2641	True	False	observed
GSE183852_Nuclei	TWCM-13-168	TWCM-13-168	SN	Donor	Smooth_Muscle	smooth_muscle	CASP5	249	0	0	8.6736173798840355e-19	0.015193152415001476	0	685278	0	2641	True	False	observed
GSE183852_Nuclei	TWCM-13-168	TWCM-13-168	SN	Donor	Smooth_Muscle	smooth_muscle	GSDMD	249	8	0.032128514056224897	0.016368192811827286	0.062105720893776487	8	685278	3.6638107508060975	2641	True	False	observed
GSE183852_Nuclei	TWCM-13-168	TWCM-13-168	SN	Donor	T/NK_Cells	lymphoid_partial	IL18	211	2	0.0094786729857819912	0.0026032544100312999	0.033895561338741741	2	387996	2.6216867357224634	1820	True	False	observed
GSE183852_Nuclei	TWCM-13-168	TWCM-13-168	SN	Donor	T/NK_Cells	lymphoid_partial	IL18R1	211	66	0.3127962085308057	0.25405735475687291	0.37822963289604045	125	387996	8.3361417440399403	1820	True	False	observed
GSE183852_Nuclei	TWCM-13-168	TWCM-13-168	SN	Donor	T/NK_Cells	lymphoid_partial	IL18RAP	211	56	0.26540284360189575	0.21040599096614665	0.3287890948267449	73	387996	7.5633585127864702	1820	True	False	observed
GSE183852_Nuclei	TWCM-13-168	TWCM-13-168	SN	Donor	T/NK_Cells	lymphoid_partial	IL18BP	211	4	0.018957345971563982	0.0073962259551081135	0.047720970165669313	4	387996	3.4994485263092252	1820	True	False	observed
GSE183852_Nuclei	TWCM-13-168	TWCM-13-168	SN	Donor	T/NK_Cells	lymphoid_partial	CASP1	211	18	0.085308056872037921	0.054641420763550698	0.13080443796125743	19	387996	5.6429781005536528	1820	True	False	observed
GSE183852_Nuclei	TWCM-13-168	TWCM-13-168	SN	Donor	T/NK_Cells	lymphoid_partial	CASP4	211	23	0.10900473933649289	0.073741051074841954	0.15825075857997711	27	387996	6.1413581174217162	1820	True	False	observed
GSE183852_Nuclei	TWCM-13-168	TWCM-13-168	SN	Donor	T/NK_Cells	lymphoid_partial	CASP5	211	0	0	0	0.017880435376768655	0	387996	0	1820	True	False	observed
GSE183852_Nuclei	TWCM-13-168	TWCM-13-168	SN	Donor	T/NK_Cells	lymphoid_partial	GSDMD	211	9	0.042654028436018961	0.02260014097278808	0.07906300607800032	9	387996	4.5967035428598253	1820	True	False	observed
GSE183852_Nuclei	TWCM-13-17	TWCM-13-17	SN	DCM	Adipocytes	adipocyte	IL18	16	0	0	0	0.1936076805344365	0	74068	0	4976.5	False	True	observed
GSE183852_Nuclei	TWCM-13-17	TWCM-13-17	SN	DCM	Adipocytes	adipocyte	IL18R1	16	1	0.0625	0.011119344764642519	0.28328737570298945	2	74068	4.8074690028598992	4976.5	False	True	observed
GSE183852_Nuclei	TWCM-13-17	TWCM-13-17	SN	DCM	Adipocytes	adipocyte	IL18RAP	16	0	0	0	0.1936076805344365	0	74068	0	4976.5	False	True	observed
GSE183852_Nuclei	TWCM-13-17	TWCM-13-17	SN	DCM	Adipocytes	adipocyte	IL18BP	16	0	0	0	0.1936076805344365	0	74068	0	4976.5	False	True	observed
GSE183852_Nuclei	TWCM-13-17	TWCM-13-17	SN	DCM	Adipocytes	adipocyte	CASP1	16	3	0.1875	0.065915990714281419	0.43008880961974139	3	74068	5.3751548865617211	4976.5	False	True	observed
GSE183852_Nuclei	TWCM-13-17	TWCM-13-17	SN	DCM	Adipocytes	adipocyte	CASP4	16	3	0.1875	0.065915990714281419	0.43008880961974139	3	74068	5.3751548865617211	4976.5	False	True	observed
GSE183852_Nuclei	TWCM-13-17	TWCM-13-17	SN	DCM	Adipocytes	adipocyte	CASP5	16	0	0	0	0.1936076805344365	0	74068	0	4976.5	False	True	observed
GSE183852_Nuclei	TWCM-13-17	TWCM-13-17	SN	DCM	Adipocytes	adipocyte	GSDMD	16	1	0.0625	0.011119344764642519	0.28328737570298945	1	74068	3.8580911422592647	4976.5	False	True	observed
GSE183852_Nuclei	TWCM-13-17	TWCM-13-17	SN	DCM	B_Cells	B_cells	IL18	1	0	0	0	0.79345068562276255	0	1427	0	1427	False	True	observed
GSE183852_Nuclei	TWCM-13-17	TWCM-13-17	SN	DCM	B_Cells	B_cells	IL18R1	1	0	0	0	0.79345068562276255	0	1427	0	1427	False	True	observed
GSE183852_Nuclei	TWCM-13-17	TWCM-13-17	SN	DCM	B_Cells	B_cells	IL18RAP	1	0	0	0	0.79345068562276255	0	1427	0	1427	False	True	observed
GSE183852_Nuclei	TWCM-13-17	TWCM-13-17	SN	DCM	B_Cells	B_cells	IL18BP	1	0	0	0	0.79345068562276255	0	1427	0	1427	False	True	observed
GSE183852_Nuclei	TWCM-13-17	TWCM-13-17	SN	DCM	B_Cells	B_cells	CASP1	1	0	0	0	0.79345068562276255	0	1427	0	1427	False	True	observed
GSE183852_Nuclei	TWCM-13-17	TWCM-13-17	SN	DCM	B_Cells	B_cells	CASP4	1	0	0	0	0.79345068562276255	0	1427	0	1427	False	True	observed
GSE183852_Nuclei	TWCM-13-17	TWCM-13-17	SN	DCM	B_Cells	B_cells	CASP5	1	0	0	0	0.79345068562276255	0	1427	0	1427	False	True	observed
GSE183852_Nuclei	TWCM-13-17	TWCM-13-17	SN	DCM	B_Cells	B_cells	GSDMD	1	0	0	0	0.79345068562276255	0	1427	0	1427	False	True	observed
GSE183852_Nuclei	TWCM-13-17	TWCM-13-17	SN	DCM	Cardiomyocytes	cardiomyocyte	IL18	221	2	0.0090497737556561094	0.0024852928256481992	0.032390209503072712	2	1122585	1.4759161567965648	5026	True	False	observed
GSE183852_Nuclei	TWCM-13-17	TWCM-13-17	SN	DCM	Cardiomyocytes	cardiomyocyte	IL18R1	221	0	0	0	0.017085189007591345	0	1122585	0	5026	True	False	observed
GSE183852_Nuclei	TWCM-13-17	TWCM-13-17	SN	DCM	Cardiomyocytes	cardiomyocyte	IL18RAP	221	0	0	0	0.017085189007591345	0	1122585	0	5026	True	False	observed
GSE183852_Nuclei	TWCM-13-17	TWCM-13-17	SN	DCM	Cardiomyocytes	cardiomyocyte	IL18BP	221	0	0	0	0.017085189007591345	0	1122585	0	5026	True	False	observed
GSE183852_Nuclei	TWCM-13-17	TWCM-13-17	SN	DCM	Cardiomyocytes	cardiomyocyte	CASP1	221	1	0.0045248868778280547	0.0007992007057196146	0.025181144962436511	1	1122585	0.91899764116916982	5026	True	False	observed
GSE183852_Nuclei	TWCM-13-17	TWCM-13-17	SN	DCM	Cardiomyocytes	cardiomyocyte	CASP4	221	1	0.0045248868778280547	0.0007992007057196146	0.025181144962436511	1	1122585	0.91899764116916982	5026	True	False	observed
GSE183852_Nuclei	TWCM-13-17	TWCM-13-17	SN	DCM	Cardiomyocytes	cardiomyocyte	CASP5	221	0	0	0	0.017085189007591345	0	1122585	0	5026	True	False	observed
GSE183852_Nuclei	TWCM-13-17	TWCM-13-17	SN	DCM	Cardiomyocytes	cardiomyocyte	GSDMD	221	4	0.018099547511312219	0.0070605075250379998	0.045605308124812477	5	1122585	2.4473162106740283	5026	True	False	observed
GSE183852_Nuclei	TWCM-13-17	TWCM-13-17	SN	DCM	Endocardium	endocardial	IL18	20	1	0.050000000000000003	0.0088814488007954023	0.23613119344674205	5	33102	7.2483856390164521	1600.5	False	True	observed
GSE183852_Nuclei	TWCM-13-17	TWCM-13-17	SN	DCM	Endocardium	endocardial	IL18R1	20	3	0.14999999999999999	0.052368745896216595	0.36041886474075696	4	33102	6.928827696452327	1600.5	False	True	observed
GSE183852_Nuclei	TWCM-13-17	TWCM-13-17	SN	DCM	Endocardium	endocardial	IL18RAP	20	0	0	0	0.16112515805281938	0	33102	0	1600.5	False	True	observed
GSE183852_Nuclei	TWCM-13-17	TWCM-13-17	SN	DCM	Endocardium	endocardial	IL18BP	20	0	0	0	0.16112515805281938	0	33102	0	1600.5	False	True	observed
GSE183852_Nuclei	TWCM-13-17	TWCM-13-17	SN	DCM	Endocardium	endocardial	CASP1	20	0	0	0	0.16112515805281938	0	33102	0	1600.5	False	True	observed
GSE183852_Nuclei	TWCM-13-17	TWCM-13-17	SN	DCM	Endocardium	endocardial	CASP4	20	3	0.14999999999999999	0.052368745896216595	0.36041886474075696	4	33102	6.928827696452327	1600.5	False	True	observed
GSE183852_Nuclei	TWCM-13-17	TWCM-13-17	SN	DCM	Endocardium	endocardial	CASP5	20	0	0	0	0.16112515805281938	0	33102	0	1600.5	False	True	observed
GSE183852_Nuclei	TWCM-13-17	TWCM-13-17	SN	DCM	Endocardium	endocardial	GSDMD	20	2	0.10000000000000001	0.027866481213768224	0.3010336452284873	2	33102	5.9406203999623353	1600.5	False	True	observed
GSE183852_Nuclei	TWCM-13-17	TWCM-13-17	SN	DCM	Endothelium	endothelium	IL18	363	0	0	8.6736173798840355e-19	0.010471713947064434	0	499069	0	1266	True	False	observed
GSE183852_Nuclei	TWCM-13-17	TWCM-13-17	SN	DCM	Endothelium	endothelium	IL18R1	363	30	0.082644628099173556	0.058501753526477407	0.11552835480950202	39	499069	6.3064355462206878	1266	True	False	observed
GSE183852_Nuclei	TWCM-13-17	TWCM-13-17	SN	DCM	Endothelium	endothelium	IL18RAP	363	0	0	8.6736173798840355e-19	0.010471713947064434	0	499069	0	1266	True	False	observed
GSE183852_Nuclei	TWCM-13-17	TWCM-13-17	SN	DCM	Endothelium	endothelium	IL18BP	363	8	0.022038567493112948	0.011208673393117714	0.042878612390990715	8	499069	4.0899936172753133	1266	True	False	observed
GSE183852_Nuclei	TWCM-13-17	TWCM-13-17	SN	DCM	Endothelium	endothelium	CASP1	363	13	0.035812672176308541	0.021046555078837573	0.060300463103423366	14	499069	4.8605771634009995	1266	True	False	observed
GSE183852_Nuclei	TWCM-13-17	TWCM-13-17	SN	DCM	Endothelium	endothelium	CASP4	363	56	0.15426997245179064	0.12075062837600326	0.19503008843036918	61	499069	6.9451814675700163	1266	True	False	observed
GSE183852_Nuclei	TWCM-13-17	TWCM-13-17	SN	DCM	Endothelium	endothelium	CASP5	363	1	0.0027548209366391185	0.00048645917289659533	0.015437201253798338	1	499069	1.5867555922200289	1266	True	False	observed
GSE183852_Nuclei	TWCM-13-17	TWCM-13-17	SN	DCM	Endothelium	endothelium	GSDMD	363	20	0.055096418732782371	0.035946264285082102	0.083564379254592328	21	499069	5.4288910835176658	1266	True	False	observed
GSE183852_Nuclei	TWCM-13-17	TWCM-13-17	SN	DCM	Epicardium	epicardial_mesothelial	IL18	10	6	0.59999999999999998	0.31267376973365824	0.8318196702937638	9	39625	7.8337081796120556	3877.5	False	True	observed
GSE183852_Nuclei	TWCM-13-17	TWCM-13-17	SN	DCM	Epicardium	epicardial_mesothelial	IL18R1	10	0	0	0	0.2775327998628892	0	39625	0	3877.5	False	True	observed
GSE183852_Nuclei	TWCM-13-17	TWCM-13-17	SN	DCM	Epicardium	epicardial_mesothelial	IL18RAP	10	0	0	0	0.2775327998628892	0	39625	0	3877.5	False	True	observed
GSE183852_Nuclei	TWCM-13-17	TWCM-13-17	SN	DCM	Epicardium	epicardial_mesothelial	IL18BP	10	0	0	0	0.2775327998628892	0	39625	0	3877.5	False	True	observed
GSE183852_Nuclei	TWCM-13-17	TWCM-13-17	SN	DCM	Epicardium	epicardial_mesothelial	CASP1	10	0	0	0	0.2775327998628892	0	39625	0	3877.5	False	True	observed
GSE183852_Nuclei	TWCM-13-17	TWCM-13-17	SN	DCM	Epicardium	epicardial_mesothelial	CASP4	10	3	0.29999999999999999	0.10779126740630099	0.60322185253885463	3	39625	6.2613386031878129	3877.5	False	True	observed
GSE183852_Nuclei	TWCM-13-17	TWCM-13-17	SN	DCM	Epicardium	epicardial_mesothelial	CASP5	10	0	0	0	0.2775327998628892	0	39625	0	3877.5	False	True	observed
GSE183852_Nuclei	TWCM-13-17	TWCM-13-17	SN	DCM	Epicardium	epicardial_mesothelial	GSDMD	10	1	0.10000000000000001	0.017876213095072896	0.40415002679523848	1	39625	4.7135084865411985	3877.5	False	True	observed
GSE183852_Nuclei	TWCM-13-17	TWCM-13-17	SN	DCM	Fibroblasts	fibroblast	IL18	568	3	0.0052816901408450703	0.0017978431407554155	0.015412274574371637	3	1019742	1.9788987185003273	1574.5	True	False	observed
GSE183852_Nuclei	TWCM-13-17	TWCM-13-17	SN	DCM	Fibroblasts	fibroblast	IL18R1	568	18	0.031690140845070422	0.020137956930975816	0.049534254144553709	19	1019742	4.2951472877108232	1574.5	True	False	observed
GSE183852_Nuclei	TWCM-13-17	TWCM-13-17	SN	DCM	Fibroblasts	fibroblast	IL18RAP	568	0	0	0	0.0067176990430465591	0	1019742	0	1574.5	True	False	observed
GSE183852_Nuclei	TWCM-13-17	TWCM-13-17	SN	DCM	Fibroblasts	fibroblast	IL18BP	568	7	0.01232394366197183	0.0059822690057234219	0.025217740272177623	8	1019742	3.1448819782770907	1574.5	True	False	observed
GSE183852_Nuclei	TWCM-13-17	TWCM-13-17	SN	DCM	Fibroblasts	fibroblast	CASP1	568	19	0.03345070422535211	0.021517731559978888	0.05165195240624413	19	1019742	4.2951472877108232	1574.5	True	False	observed
GSE183852_Nuclei	TWCM-13-17	TWCM-13-17	SN	DCM	Fibroblasts	fibroblast	CASP4	568	69	0.12147887323943662	0.097125745818792825	0.15091758268210512	79	1019742	6.2940798829779627	1574.5	True	False	observed
GSE183852_Nuclei	TWCM-13-17	TWCM-13-17	SN	DCM	Fibroblasts	fibroblast	CASP5	568	1	0.0017605633802816902	0.00031085029961399561	0.0099043216341260613	1	1019742	0.98596682714168504	1574.5	True	False	observed
GSE183852_Nuclei	TWCM-13-17	TWCM-13-17	SN	DCM	Fibroblasts	fibroblast	GSDMD	568	22	0.03873239436619718	0.025715333454165362	0.057946769184138144	23	1019742	4.5579445607325884	1574.5	True	False	observed
GSE183852_Nuclei	TWCM-13-17	TWCM-13-17	SN	DCM	Lymphatic	lymphatic	IL18	71	1	0.014084507042253521	0.002490603270544213	0.075560505202490053	1	149284	2.9446038936311747	1696	True	False	observed
GSE183852_Nuclei	TWCM-13-17	TWCM-13-17	SN	DCM	Lymphatic	lymphatic	IL18R1	71	2	0.028169014084507043	0.0077592635826835218	0.097015001166494697	2	149284	3.8477246754762011	1696	True	False	observed
GSE183852_Nuclei	TWCM-13-17	TWCM-13-17	SN	DCM	Lymphatic	lymphatic	IL18RAP	71	0	0	0	0.05132795219689034	0	149284	0	1696	True	False	observed
GSE183852_Nuclei	TWCM-13-17	TWCM-13-17	SN	DCM	Lymphatic	lymphatic	IL18BP	71	1	0.014084507042253521	0.002490603270544213	0.075560505202490053	1	149284	2.9446038936311747	1696	True	False	observed
GSE183852_Nuclei	TWCM-13-17	TWCM-13-17	SN	DCM	Lymphatic	lymphatic	CASP1	71	0	0	0	0.05132795219689034	0	149284	0	1696	True	False	observed
GSE183852_Nuclei	TWCM-13-17	TWCM-13-17	SN	DCM	Lymphatic	lymphatic	CASP4	71	14	0.19718309859154928	0.12125532301202226	0.30419681705088314	16	149284	6.7572668440992638	1696	True	False	observed
GSE183852_Nuclei	TWCM-13-17	TWCM-13-17	SN	DCM	Lymphatic	lymphatic	CASP5	71	0	0	0	0.05132795219689034	0	149284	0	1696	True	False	observed
GSE183852_Nuclei	TWCM-13-17	TWCM-13-17	SN	DCM	Lymphatic	lymphatic	GSDMD	71	8	0.11267605633802817	0.058212717297928707	0.2069004851081131	8	149284	5.7705418557132813	1696	True	False	observed
GSE183852_Nuclei	TWCM-13-17	TWCM-13-17	SN	DCM	Macrophages	macrophage_label	IL18	584	101	0.17294520547945205	0.14443475441234632	0.20573016800337723	124	996308	6.9710779595414643	1609	True	False	observed
GSE183852_Nuclei	TWCM-13-17	TWCM-13-17	SN	DCM	Macrophages	macrophage_label	IL18R1	584	6	0.010273972602739725	0.0047169222145451647	0.022231600355595897	6	996308	2.8119300896868977	1609	True	False	observed
GSE183852_Nuclei	TWCM-13-17	TWCM-13-17	SN	DCM	Macrophages	macrophage_label	IL18RAP	584	0	0	0	0.0065348552114726953	0	996308	0	1609	True	False	observed
GSE183852_Nuclei	TWCM-13-17	TWCM-13-17	SN	DCM	Macrophages	macrophage_label	IL18BP	584	9	0.015410958904109588	0.0081285402202785333	0.029026816029196711	9	996308	3.3267316404775618	1609	True	False	observed
GSE183852_Nuclei	TWCM-13-17	TWCM-13-17	SN	DCM	Macrophages	macrophage_label	CASP1	584	51	0.087328767123287673	0.06704472979732784	0.11300629796282599	64	996308	6.0276221525722073	1609	True	False	observed
GSE183852_Nuclei	TWCM-13-17	TWCM-13-17	SN	DCM	Macrophages	macrophage_label	CASP4	584	74	0.12671232876712329	0.10215034722921723	0.15615307207249868	83	996308	6.3975902984525801	1609	True	False	observed
GSE183852_Nuclei	TWCM-13-17	TWCM-13-17	SN	DCM	Macrophages	macrophage_label	CASP5	584	5	0.0085616438356164379	0.0036624083920666611	0.019883836284963007	6	996308	2.8119300896868977	1609	True	False	observed
GSE183852_Nuclei	TWCM-13-17	TWCM-13-17	SN	DCM	Macrophages	macrophage_label	GSDMD	584	38	0.065068493150684928	0.04777061364734321	0.088050801502362483	39	996308	5.3271312149387446	1609	True	False	observed
GSE183852_Nuclei	TWCM-13-17	TWCM-13-17	SN	DCM	Mast_Cells	mast	IL18	3	0	0	5.5511151231257827e-17	0.56149703175504539	0	3902	0	1278	False	True	observed
GSE183852_Nuclei	TWCM-13-17	TWCM-13-17	SN	DCM	Mast_Cells	mast	IL18R1	3	3	1	0.43850296824495461	1	25	3902	12.64565185476096	1278	False	True	observed
GSE183852_Nuclei	TWCM-13-17	TWCM-13-17	SN	DCM	Mast_Cells	mast	IL18RAP	3	0	0	5.5511151231257827e-17	0.56149703175504539	0	3902	0	1278	False	True	observed
GSE183852_Nuclei	TWCM-13-17	TWCM-13-17	SN	DCM	Mast_Cells	mast	IL18BP	3	0	0	5.5511151231257827e-17	0.56149703175504539	0	3902	0	1278	False	True	observed
GSE183852_Nuclei	TWCM-13-17	TWCM-13-17	SN	DCM	Mast_Cells	mast	CASP1	3	0	0	5.5511151231257827e-17	0.56149703175504539	0	3902	0	1278	False	True	observed
GSE183852_Nuclei	TWCM-13-17	TWCM-13-17	SN	DCM	Mast_Cells	mast	CASP4	3	0	0	5.5511151231257827e-17	0.56149703175504539	0	3902	0	1278	False	True	observed
GSE183852_Nuclei	TWCM-13-17	TWCM-13-17	SN	DCM	Mast_Cells	mast	CASP5	3	0	0	5.5511151231257827e-17	0.56149703175504539	0	3902	0	1278	False	True	observed
GSE183852_Nuclei	TWCM-13-17	TWCM-13-17	SN	DCM	Mast_Cells	mast	GSDMD	3	0	0	5.5511151231257827e-17	0.56149703175504539	0	3902	0	1278	False	True	observed
GSE183852_Nuclei	TWCM-13-17	TWCM-13-17	SN	DCM	Monocytes	monocytes	IL18	18	0	0	0	0.17587922364665765	0	22728	0	1241.5	False	True	observed
GSE183852_Nuclei	TWCM-13-17	TWCM-13-17	SN	DCM	Monocytes	monocytes	IL18R1	18	0	0	0	0.17587922364665765	0	22728	0	1241.5	False	True	observed
GSE183852_Nuclei	TWCM-13-17	TWCM-13-17	SN	DCM	Monocytes	monocytes	IL18RAP	18	0	0	0	0.17587922364665765	0	22728	0	1241.5	False	True	observed
GSE183852_Nuclei	TWCM-13-17	TWCM-13-17	SN	DCM	Monocytes	monocytes	IL18BP	18	0	0	0	0.17587922364665765	0	22728	0	1241.5	False	True	observed
GSE183852_Nuclei	TWCM-13-17	TWCM-13-17	SN	DCM	Monocytes	monocytes	CASP1	18	3	0.16666666666666666	0.058365768058614459	0.39222038103915724	4	22728	7.4675596454065314	1241.5	False	True	observed
GSE183852_Nuclei	TWCM-13-17	TWCM-13-17	SN	DCM	Monocytes	monocytes	CASP4	18	2	0.1111111111111111	0.031019522645612391	0.32799765130178804	4	22728	7.4675596454065314	1241.5	False	True	observed
GSE183852_Nuclei	TWCM-13-17	TWCM-13-17	SN	DCM	Monocytes	monocytes	CASP5	18	3	0.16666666666666666	0.058365768058614459	0.39222038103915724	4	22728	7.4675596454065314	1241.5	False	True	observed
GSE183852_Nuclei	TWCM-13-17	TWCM-13-17	SN	DCM	Monocytes	monocytes	GSDMD	18	1	0.055555555555555552	0.0098751909783030972	0.25757300781872594	1	22728	5.4918079567431191	1241.5	False	True	observed
GSE183852_Nuclei	TWCM-13-17	TWCM-13-17	SN	DCM	Neurons	neuron	IL18	10	0	0	0	0.2775327998628892	0	13112	0	1186.5	False	True	observed
GSE183852_Nuclei	TWCM-13-17	TWCM-13-17	SN	DCM	Neurons	neuron	IL18R1	10	0	0	0	0.2775327998628892	0	13112	0	1186.5	False	True	observed
GSE183852_Nuclei	TWCM-13-17	TWCM-13-17	SN	DCM	Neurons	neuron	IL18RAP	10	1	0.10000000000000001	0.017876213095072896	0.40415002679523848	1	13112	6.2717621037840789	1186.5	False	True	observed
GSE183852_Nuclei	TWCM-13-17	TWCM-13-17	SN	DCM	Neurons	neuron	IL18BP	10	0	0	0	0.2775327998628892	0	13112	0	1186.5	False	True	observed
GSE183852_Nuclei	TWCM-13-17	TWCM-13-17	SN	DCM	Neurons	neuron	CASP1	10	0	0	0	0.2775327998628892	0	13112	0	1186.5	False	True	observed
GSE183852_Nuclei	TWCM-13-17	TWCM-13-17	SN	DCM	Neurons	neuron	CASP4	10	0	0	0	0.2775327998628892	0	13112	0	1186.5	False	True	observed
GSE183852_Nuclei	TWCM-13-17	TWCM-13-17	SN	DCM	Neurons	neuron	CASP5	10	0	0	0	0.2775327998628892	0	13112	0	1186.5	False	True	observed
GSE183852_Nuclei	TWCM-13-17	TWCM-13-17	SN	DCM	Neurons	neuron	GSDMD	10	0	0	0	0.2775327998628892	0	13112	0	1186.5	False	True	observed
GSE183852_Nuclei	TWCM-13-17	TWCM-13-17	SN	DCM	Pericytes	pericyte	IL18	115	0	0	0	0.032324231449313068	0	144406	0	1184	True	False	observed
GSE183852_Nuclei	TWCM-13-17	TWCM-13-17	SN	DCM	Pericytes	pericyte	IL18R1	115	1	0.0086956521739130436	0.0015366489058808025	0.047616726344313784	1	144406	2.9863963748218865	1184	True	False	observed
GSE183852_Nuclei	TWCM-13-17	TWCM-13-17	SN	DCM	Pericytes	pericyte	IL18RAP	115	0	0	0	0.032324231449313068	0	144406	0	1184	True	False	observed
GSE183852_Nuclei	TWCM-13-17	TWCM-13-17	SN	DCM	Pericytes	pericyte	IL18BP	115	2	0.017391304347826087	0.0047823523626055568	0.061200166688470531	2	144406	3.8923754849776167	1184	True	False	observed
GSE183852_Nuclei	TWCM-13-17	TWCM-13-17	SN	DCM	Pericytes	pericyte	CASP1	115	0	0	0	0.032324231449313068	0	144406	0	1184	True	False	observed
GSE183852_Nuclei	TWCM-13-17	TWCM-13-17	SN	DCM	Pericytes	pericyte	CASP4	115	5	0.043478260869565216	0.018712101106831386	0.097757849346889247	5	144406	5.1548019137574528	1184	True	False	observed
GSE183852_Nuclei	TWCM-13-17	TWCM-13-17	SN	DCM	Pericytes	pericyte	CASP5	115	0	0	0	0.032324231449313068	0	144406	0	1184	True	False	observed
GSE183852_Nuclei	TWCM-13-17	TWCM-13-17	SN	DCM	Pericytes	pericyte	GSDMD	115	1	0.0086956521739130436	0.0015366489058808025	0.047616726344313784	1	144406	2.9863963748218865	1184	True	False	observed
GSE183852_Nuclei	TWCM-13-17	TWCM-13-17	SN	DCM	Smooth_Muscle	smooth_muscle	IL18	62	1	0.016129032258064516	0.0028528671686218268	0.085867202606899923	1	90232	3.594852197568303	1246.5	True	False	observed
GSE183852_Nuclei	TWCM-13-17	TWCM-13-17	SN	DCM	Smooth_Muscle	smooth_muscle	IL18R1	62	0	0	0	0.058344072101372484	0	90232	0	1246.5	True	False	observed
GSE183852_Nuclei	TWCM-13-17	TWCM-13-17	SN	DCM	Smooth_Muscle	smooth_muscle	IL18RAP	62	0	0	0	0.058344072101372484	0	90232	0	1246.5	True	False	observed
GSE183852_Nuclei	TWCM-13-17	TWCM-13-17	SN	DCM	Smooth_Muscle	smooth_muscle	IL18BP	62	2	0.032258064516129031	0.0088913714998166346	0.11020469594985441	2	90232	4.5338801056748581	1246.5	True	False	observed
GSE183852_Nuclei	TWCM-13-17	TWCM-13-17	SN	DCM	Smooth_Muscle	smooth_muscle	CASP1	62	0	0	0	0.058344072101372484	0	90232	0	1246.5	True	False	observed
GSE183852_Nuclei	TWCM-13-17	TWCM-13-17	SN	DCM	Smooth_Muscle	smooth_muscle	CASP4	62	0	0	0	0.058344072101372484	0	90232	0	1246.5	True	False	observed
GSE183852_Nuclei	TWCM-13-17	TWCM-13-17	SN	DCM	Smooth_Muscle	smooth_muscle	CASP5	62	0	0	0	0.058344072101372484	0	90232	0	1246.5	True	False	observed
GSE183852_Nuclei	TWCM-13-17	TWCM-13-17	SN	DCM	Smooth_Muscle	smooth_muscle	GSDMD	62	3	0.048387096774193547	0.016591685850580726	0.13288037927323959	3	90232	5.0979321791186267	1246.5	True	False	observed
GSE183852_Nuclei	TWCM-13-17	TWCM-13-17	SN	DCM	T/NK_Cells	lymphoid_partial	IL18	22	0	0	0	0.14865487460862087	0	25109	0	1092.5	False	True	observed
GSE183852_Nuclei	TWCM-13-17	TWCM-13-17	SN	DCM	T/NK_Cells	lymphoid_partial	IL18R1	22	5	0.22727272727272727	0.10123039985248516	0.43439953175221713	6	25109	7.9066389586245931	1092.5	False	True	observed
GSE183852_Nuclei	TWCM-13-17	TWCM-13-17	SN	DCM	T/NK_Cells	lymphoid_partial	IL18RAP	22	4	0.18181818181818182	0.073068845834220519	0.38516607437126543	6	25109	7.9066389586245931	1092.5	False	True	observed
GSE183852_Nuclei	TWCM-13-17	TWCM-13-17	SN	DCM	T/NK_Cells	lymphoid_partial	IL18BP	22	0	0	0	0.14865487460862087	0	25109	0	1092.5	False	True	observed
GSE183852_Nuclei	TWCM-13-17	TWCM-13-17	SN	DCM	T/NK_Cells	lymphoid_partial	CASP1	22	2	0.090909090909090912	0.025295428990995267	0.27814946841605814	2	25109	6.333651179393887	1092.5	False	True	observed
GSE183852_Nuclei	TWCM-13-17	TWCM-13-17	SN	DCM	T/NK_Cells	lymphoid_partial	CASP4	22	3	0.13636363636363635	0.047490037140552527	0.33334987166571717	4	25109	7.3246794692643054	1092.5	False	True	observed
GSE183852_Nuclei	TWCM-13-17	TWCM-13-17	SN	DCM	T/NK_Cells	lymphoid_partial	CASP5	22	0	0	0	0.14865487460862087	0	25109	0	1092.5	False	True	observed
GSE183852_Nuclei	TWCM-13-17	TWCM-13-17	SN	DCM	T/NK_Cells	lymphoid_partial	GSDMD	22	1	0.045454545454545456	0.0080694276212638499	0.21798045838657332	2	25109	6.333651179393887	1092.5	False	True	observed
GSE183852_Nuclei	TWCM-13-181	TWCM-13-181	SN	DCM	Adipocytes	adipocyte	IL18	62	2	0.032258064516129031	0.0088913714998166346	0.11020469594985441	2	241949	3.2119785784637722	3893	True	False	observed
GSE183852_Nuclei	TWCM-13-181	TWCM-13-181	SN	DCM	Adipocytes	adipocyte	IL18R1	62	2	0.032258064516129031	0.0088913714998166346	0.11020469594985441	8	241949	5.0902106549224504	3893	True	False	observed
GSE183852_Nuclei	TWCM-13-181	TWCM-13-181	SN	DCM	Adipocytes	adipocyte	IL18RAP	62	0	0	0	0.058344072101372484	0	241949	0	3893	True	False	observed
GSE183852_Nuclei	TWCM-13-181	TWCM-13-181	SN	DCM	Adipocytes	adipocyte	IL18BP	62	3	0.048387096774193547	0.016591685850580726	0.13288037927323959	3	241949	3.744086514064354	3893	True	False	observed
GSE183852_Nuclei	TWCM-13-181	TWCM-13-181	SN	DCM	Adipocytes	adipocyte	CASP1	62	2	0.032258064516129031	0.0088913714998166346	0.11020469594985441	2	241949	3.2119785784637722	3893	True	False	observed
GSE183852_Nuclei	TWCM-13-181	TWCM-13-181	SN	DCM	Adipocytes	adipocyte	CASP4	62	15	0.24193548387096775	0.15245896205333753	0.3615250751602741	22	241949	6.5224364263001782	3893	True	False	observed
GSE183852_Nuclei	TWCM-13-181	TWCM-13-181	SN	DCM	Adipocytes	adipocyte	CASP5	62	0	0	0	0.058344072101372484	0	241949	0	3893	True	False	observed
GSE183852_Nuclei	TWCM-13-181	TWCM-13-181	SN	DCM	Adipocytes	adipocyte	GSDMD	62	6	0.096774193548387094	0.045111872023193916	0.19548818612307423	6	241949	4.6892216881961692	3893	True	False	observed
GSE183852_Nuclei	TWCM-13-181	TWCM-13-181	SN	DCM	B_Cells	B_cells	IL18	2	0	0	0	0.65761977249334691	0	4856	0	2428	False	True	observed
GSE183852_Nuclei	TWCM-13-181	TWCM-13-181	SN	DCM	B_Cells	B_cells	IL18R1	2	1	0.5	0.094531205734230739	0.90546879426576932	1	4856	7.6930046351485615	2428	False	True	observed
GSE183852_Nuclei	TWCM-13-181	TWCM-13-181	SN	DCM	B_Cells	B_cells	IL18RAP	2	0	0	0	0.65761977249334691	0	4856	0	2428	False	True	observed
GSE183852_Nuclei	TWCM-13-181	TWCM-13-181	SN	DCM	B_Cells	B_cells	IL18BP	2	0	0	0	0.65761977249334691	0	4856	0	2428	False	True	observed
GSE183852_Nuclei	TWCM-13-181	TWCM-13-181	SN	DCM	B_Cells	B_cells	CASP1	2	0	0	0	0.65761977249334691	0	4856	0	2428	False	True	observed
GSE183852_Nuclei	TWCM-13-181	TWCM-13-181	SN	DCM	B_Cells	B_cells	CASP4	2	0	0	0	0.65761977249334691	0	4856	0	2428	False	True	observed
GSE183852_Nuclei	TWCM-13-181	TWCM-13-181	SN	DCM	B_Cells	B_cells	CASP5	2	0	0	0	0.65761977249334691	0	4856	0	2428	False	True	observed
GSE183852_Nuclei	TWCM-13-181	TWCM-13-181	SN	DCM	B_Cells	B_cells	GSDMD	2	1	0.5	0.094531205734230739	0.90546879426576932	1	4856	7.6930046351485615	2428	False	True	observed
GSE183852_Nuclei	TWCM-13-181	TWCM-13-181	SN	DCM	Cardiomyocytes	cardiomyocyte	IL18	954	17	0.01781970649895178	0.011155097461013784	0.028351919563792155	18	5693002	2.0571994938333691	6055.5	True	False	observed
GSE183852_Nuclei	TWCM-13-181	TWCM-13-181	SN	DCM	Cardiomyocytes	cardiomyocyte	IL18R1	954	4	0.0041928721174004195	0.0016316977292941256	0.010730952385343294	4	5693002	0.7677539424419354	6055.5	True	False	observed
GSE183852_Nuclei	TWCM-13-181	TWCM-13-181	SN	DCM	Cardiomyocytes	cardiomyocyte	IL18RAP	954	0	0	0	0.0040105372192009471	0	5693002	0	6055.5	True	False	observed
GSE183852_Nuclei	TWCM-13-181	TWCM-13-181	SN	DCM	Cardiomyocytes	cardiomyocyte	IL18BP	954	12	0.012578616352201259	0.0072099290285008799	0.021856946877009481	12	5693002	1.6359173415036941	6055.5	True	False	observed
GSE183852_Nuclei	TWCM-13-181	TWCM-13-181	SN	DCM	Cardiomyocytes	cardiomyocyte	CASP1	954	5	0.0052410901467505244	0.0022406961795086123	0.012209982158987925	5	5693002	0.90940542674649028	6055.5	True	False	observed
GSE183852_Nuclei	TWCM-13-181	TWCM-13-181	SN	DCM	Cardiomyocytes	cardiomyocyte	CASP4	954	20	0.020964360587002098	0.013611572650192435	0.032159529046190863	20	5693002	2.1741139545676669	6055.5	True	False	observed
GSE183852_Nuclei	TWCM-13-181	TWCM-13-181	SN	DCM	Cardiomyocytes	cardiomyocyte	CASP5	954	4	0.0041928721174004195	0.0016316977292941256	0.010730952385343294	4	5693002	0.7677539424419354	6055.5	True	False	observed
GSE183852_Nuclei	TWCM-13-181	TWCM-13-181	SN	DCM	Cardiomyocytes	cardiomyocyte	GSDMD	954	21	0.0220125786163522	0.014442005623989529	0.03341712429625289	21	5693002	2.2292000540904864	6055.5	True	False	observed
GSE183852_Nuclei	TWCM-13-181	TWCM-13-181	SN	DCM	Endocardium	endocardial	IL18	250	2	0.0080000000000000002	0.0021966371203094217	0.028694529583208041	2	637163	2.0492523480403579	2427.5	True	False	observed
GSE183852_Nuclei	TWCM-13-181	TWCM-13-181	SN	DCM	Endocardium	endocardial	IL18R1	250	49	0.19600000000000001	0.15155023578963189	0.24965081030359842	70	637163	6.7926210988514049	2427.5	True	False	observed
GSE183852_Nuclei	TWCM-13-181	TWCM-13-181	SN	DCM	Endocardium	endocardial	IL18RAP	250	1	0.0040000000000000001	0.00070644753406509664	0.022305785565415921	1	637163	1.3614635700190758	2427.5	True	False	observed
GSE183852_Nuclei	TWCM-13-181	TWCM-13-181	SN	DCM	Endocardium	endocardial	IL18BP	250	8	0.032000000000000001	0.016302365493649631	0.061862402834086491	8	637163	3.7608231190973354	2427.5	True	False	observed
GSE183852_Nuclei	TWCM-13-181	TWCM-13-181	SN	DCM	Endocardium	endocardial	CASP1	250	18	0.071999999999999995	0.046025569258264967	0.11092853510983557	18	637163	4.8703759633693426	2427.5	True	False	observed
GSE183852_Nuclei	TWCM-13-181	TWCM-13-181	SN	DCM	Endocardium	endocardial	CASP4	250	56	0.224	0.17671830028529711	0.27963528103618829	64	637163	6.6645575755765263	2427.5	True	False	observed
GSE183852_Nuclei	TWCM-13-181	TWCM-13-181	SN	DCM	Endocardium	endocardial	CASP5	250	1	0.0040000000000000001	0.00070644753406509664	0.022305785565415921	1	637163	1.3614635700190758	2427.5	True	False	observed
GSE183852_Nuclei	TWCM-13-181	TWCM-13-181	SN	DCM	Endocardium	endocardial	GSDMD	250	23	0.091999999999999998	0.062087015113306707	0.13426175727497602	24	637163	5.2730298351211626	2427.5	True	False	observed
GSE183852_Nuclei	TWCM-13-181	TWCM-13-181	SN	DCM	Endothelium	endothelium	IL18	3254	13	0.0039950829748002462	0.0023362826894717951	0.0068236040631194242	13	5151140	1.8170965050101948	1464	True	False	observed
GSE183852_Nuclei	TWCM-13-181	TWCM-13-181	SN	DCM	Endothelium	endothelium	IL18R1	3254	160	0.049170251997541485	0.042258022291524325	0.057145666596983308	196	5151140	5.2872443532540103	1464	True	False	observed
GSE183852_Nuclei	TWCM-13-181	TWCM-13-181	SN	DCM	Endothelium	endothelium	IL18RAP	3254	2	0.00061462814996926854	0.00016856939258562626	0.002238379785209126	2	5151140	0.47328149685098936	1464	True	False	observed
GSE183852_Nuclei	TWCM-13-181	TWCM-13-181	SN	DCM	Endothelium	endothelium	IL18BP	3254	64	0.019668100799016593	0.015432799120842746	0.025036161842168451	68	5151140	3.8279166918261862	1464	True	False	observed
GSE183852_Nuclei	TWCM-13-181	TWCM-13-181	SN	DCM	Endothelium	endothelium	CASP1	3254	202	0.06207744314689613	0.054291959183355283	0.070895673172557044	216	5151140	5.4239971180919451	1464	True	False	observed
GSE183852_Nuclei	TWCM-13-181	TWCM-13-181	SN	DCM	Endothelium	endothelium	CASP4	3254	485	0.14904732636754764	0.1372249535459458	0.1616973455070029	605	5151140	6.8881310946248622	1464	True	False	observed
GSE183852_Nuclei	TWCM-13-181	TWCM-13-181	SN	DCM	Endothelium	endothelium	CASP5	3254	9	0.0027658266748617085	0.0014558131497570744	0.0052484599392717927	9	5151140	1.4579546237150867	1464	True	False	observed
GSE183852_Nuclei	TWCM-13-181	TWCM-13-181	SN	DCM	Endothelium	endothelium	GSDMD	3254	240	0.073755377996312238	0.065268746685841872	0.083247215473912783	250	5151140	5.630316526577726	1464	True	False	observed
GSE183852_Nuclei	TWCM-13-181	TWCM-13-181	SN	DCM	Epicardium	epicardial_mesothelial	IL18	216	30	0.1388888888888889	0.099050654901516266	0.19134706699844684	47	673681	6.1449836022535012	3027.5	True	False	observed
GSE183852_Nuclei	TWCM-13-181	TWCM-13-181	SN	DCM	Epicardium	epicardial_mesothelial	IL18R1	216	16	0.07407407407407407	0.046106627883577632	0.11692658256253272	19	673681	4.8680574936733008	3027.5	True	False	observed
GSE183852_Nuclei	TWCM-13-181	TWCM-13-181	SN	DCM	Epicardium	epicardial_mesothelial	IL18RAP	216	3	0.013888888888888888	0.0047345172629760235	0.040031646833128168	4	673681	2.7944217506691902	3027.5	True	False	observed
GSE183852_Nuclei	TWCM-13-181	TWCM-13-181	SN	DCM	Epicardium	epicardial_mesothelial	IL18BP	216	5	0.023148148148148147	0.0099270979153659594	0.053033996388431481	5	673681	3.0741475217448881	3027.5	True	False	observed
GSE183852_Nuclei	TWCM-13-181	TWCM-13-181	SN	DCM	Epicardium	epicardial_mesothelial	CASP1	216	2	0.0092592592592592587	0.002542906334952362	0.033125792657305198	2	673681	1.9886898297610331	3027.5	True	False	observed
GSE183852_Nuclei	TWCM-13-181	TWCM-13-181	SN	DCM	Epicardium	epicardial_mesothelial	CASP4	216	89	0.41203703703703703	0.34849258095061042	0.47865558207630376	141	673681	7.7162904443011406	3027.5	True	False	observed
GSE183852_Nuclei	TWCM-13-181	TWCM-13-181	SN	DCM	Epicardium	epicardial_mesothelial	CASP5	216	0	0	0	0.01747376878456431	0	673681	0	3027.5	True	False	observed
GSE183852_Nuclei	TWCM-13-181	TWCM-13-181	SN	DCM	Epicardium	epicardial_mesothelial	GSDMD	216	17	0.078703703703703706	0.049716930885215879	0.1224137446647411	20	673681	4.9395858656308311	3027.5	True	False	observed
GSE183852_Nuclei	TWCM-13-181	TWCM-13-181	SN	DCM	Fibroblasts	fibroblast	IL18	3429	52	0.015164771070282881	0.011583378042381944	0.019831256194103183	54	6875564	3.1463132663017723	1854	True	False	observed
GSE183852_Nuclei	TWCM-13-181	TWCM-13-181	SN	DCM	Fibroblasts	fibroblast	IL18R1	3429	82	0.023913677456984545	0.019307945029777573	0.029584921370861206	96	6875564	3.9032784676793195	1854	True	False	observed
GSE183852_Nuclei	TWCM-13-181	TWCM-13-181	SN	DCM	Fibroblasts	fibroblast	IL18RAP	3429	2	0.00058326042578011087	0.00015996562122467324	0.0021242816750043671	2	6875564	0.3683607367202279	1854	True	False	observed
GSE183852_Nuclei	TWCM-13-181	TWCM-13-181	SN	DCM	Fibroblasts	fibroblast	IL18BP	3429	38	0.011081948089822106	0.0080846364244499518	0.015173489468763473	38	6875564	2.7063801037287503	1854	True	False	observed
GSE183852_Nuclei	TWCM-13-181	TWCM-13-181	SN	DCM	Fibroblasts	fibroblast	CASP1	3429	111	0.032370953630796152	0.026950731985554057	0.038837758840433251	118	6875564	4.1828693216084121	1854	True	False	observed
GSE183852_Nuclei	TWCM-13-181	TWCM-13-181	SN	DCM	Fibroblasts	fibroblast	CASP4	3429	511	0.1490230387868183	0.13749671311971545	0.16133487322832052	616	6875564	6.5013221028871939	1854	True	False	observed
GSE183852_Nuclei	TWCM-13-181	TWCM-13-181	SN	DCM	Fibroblasts	fibroblast	CASP5	3429	10	0.0029163021289005542	0.0015848749355453222	0.0053602342711246923	10	6875564	1.2953857521940546	1854	True	False	observed
GSE183852_Nuclei	TWCM-13-181	TWCM-13-181	SN	DCM	Fibroblasts	fibroblast	GSDMD	3429	240	0.069991251093613302	0.061924222598623076	0.079020666533224954	252	6875564	5.2346369192304074	1854	True	False	observed
GSE183852_Nuclei	TWCM-13-181	TWCM-13-181	SN	DCM	Lymphatic	lymphatic	IL18	165	0	0	0	0.022751869401778084	0	329985	0	1802	True	False	observed
GSE183852_Nuclei	TWCM-13-181	TWCM-13-181	SN	DCM	Lymphatic	lymphatic	IL18R1	165	1	0.0060606060606060606	0.0010706481186288121	0.03352665316918832	2	329985	2.8198483160673615	1802	True	False	observed
GSE183852_Nuclei	TWCM-13-181	TWCM-13-181	SN	DCM	Lymphatic	lymphatic	IL18RAP	165	0	0	0	0.022751869401778084	0	329985	0	1802	True	False	observed
GSE183852_Nuclei	TWCM-13-181	TWCM-13-181	SN	DCM	Lymphatic	lymphatic	IL18BP	165	1	0.0060606060606060606	0.0010706481186288121	0.03352665316918832	2	329985	2.8198483160673615	1802	True	False	observed
GSE183852_Nuclei	TWCM-13-181	TWCM-13-181	SN	DCM	Lymphatic	lymphatic	CASP1	165	8	0.048484848484848485	0.024769914576598162	0.092745409913492352	8	329985	4.6578415466522713	1802	True	False	observed
GSE183852_Nuclei	TWCM-13-181	TWCM-13-181	SN	DCM	Lymphatic	lymphatic	CASP4	165	80	0.48484848484848486	0.40980844327633836	0.56057797700856404	140	329985	8.7322071483905273	1802	True	False	observed
GSE183852_Nuclei	TWCM-13-181	TWCM-13-181	SN	DCM	Lymphatic	lymphatic	CASP5	165	0	0	0	0.022751869401778084	0	329985	0	1802	True	False	observed
GSE183852_Nuclei	TWCM-13-181	TWCM-13-181	SN	DCM	Lymphatic	lymphatic	GSDMD	165	31	0.18787878787878787	0.13563438589221083	0.25432587197677792	37	329985	6.8217906727762285	1802	True	False	observed
GSE183852_Nuclei	TWCM-13-181	TWCM-13-181	SN	DCM	Macrophages	macrophage_label	IL18	898	146	0.16258351893095768	0.13989594862883747	0.18814558896864164	180	1660801	6.7732241188648015	1724	True	False	observed
GSE183852_Nuclei	TWCM-13-181	TWCM-13-181	SN	DCM	Macrophages	macrophage_label	IL18R1	898	56	0.062360801781737196	0.048333434828370346	0.080116480273310448	75	1660801	5.5285379498018061	1724	True	False	observed
GSE183852_Nuclei	TWCM-13-181	TWCM-13-181	SN	DCM	Macrophages	macrophage_label	IL18RAP	898	1	0.0011135857461024498	0.00019660228203867728	0.0062806546277653953	2	1660801	1.1402801338387891	1724	True	False	observed
GSE183852_Nuclei	TWCM-13-181	TWCM-13-181	SN	DCM	Macrophages	macrophage_label	IL18BP	898	12	0.013363028953229399	0.0076604892454979643	0.023211299302681457	12	1660801	3.0400909558236422	1724	True	False	observed
GSE183852_Nuclei	TWCM-13-181	TWCM-13-181	SN	DCM	Macrophages	macrophage_label	CASP1	898	153	0.17037861915367483	0.14720501698790189	0.19636031347036154	181	1660801	6.7811440371793426	1724	True	False	observed
GSE183852_Nuclei	TWCM-13-181	TWCM-13-181	SN	DCM	Macrophages	macrophage_label	CASP4	898	173	0.19265033407572382	0.16818682216458572	0.21973220218163289	240	1660801	7.1849604495771988	1724	True	False	observed
GSE183852_Nuclei	TWCM-13-181	TWCM-13-181	SN	DCM	Macrophages	macrophage_label	CASP5	898	11	0.012249443207126948	0.0068534515909445684	0.021800652262837093	15	1660801	3.3265066401096037	1724	True	False	observed
GSE183852_Nuclei	TWCM-13-181	TWCM-13-181	SN	DCM	Macrophages	macrophage_label	GSDMD	898	90	0.10022271714922049	0.082252772623978967	0.12159842208722561	91	1660801	5.8020080311088025	1724	True	False	observed
GSE183852_Nuclei	TWCM-13-181	TWCM-13-181	SN	DCM	Mast_Cells	mast	IL18	17	2	0.11764705882352941	0.032879773763792669	0.34336350594885878	2	38303	5.7337673257099366	1415	False	True	observed
GSE183852_Nuclei	TWCM-13-181	TWCM-13-181	SN	DCM	Mast_Cells	mast	IL18R1	17	14	0.82352941176470584	0.58970541431165879	0.93808873362379008	95	38303	11.276835967769712	1415	False	True	observed
GSE183852_Nuclei	TWCM-13-181	TWCM-13-181	SN	DCM	Mast_Cells	mast	IL18RAP	17	0	0	0	0.1843181350088518	0	38303	0	1415	False	True	observed
GSE183852_Nuclei	TWCM-13-181	TWCM-13-181	SN	DCM	Mast_Cells	mast	IL18BP	17	0	0	0	0.1843181350088518	0	38303	0	1415	False	True	observed
GSE183852_Nuclei	TWCM-13-181	TWCM-13-181	SN	DCM	Mast_Cells	mast	CASP1	17	1	0.058823529411764705	0.010460400984997592	0.26982030637575405	1	38303	4.7606263129817776	1415	False	True	observed
GSE183852_Nuclei	TWCM-13-181	TWCM-13-181	SN	DCM	Mast_Cells	mast	CASP4	17	4	0.23529411764705882	0.095550443220801168	0.47261798119564979	5	38303	7.0393366845631329	1415	False	True	observed
GSE183852_Nuclei	TWCM-13-181	TWCM-13-181	SN	DCM	Mast_Cells	mast	CASP5	17	0	0	0	0.1843181350088518	0	38303	0	1415	False	True	observed
GSE183852_Nuclei	TWCM-13-181	TWCM-13-181	SN	DCM	Mast_Cells	mast	GSDMD	17	0	0	0	0.1843181350088518	0	38303	0	1415	False	True	observed
GSE183852_Nuclei	TWCM-13-181	TWCM-13-181	SN	DCM	Monocytes	monocytes	IL18	83	4	0.048192771084337352	0.01889861550329229	0.1174585920045154	4	166848	4.6423501755641805	1979	True	False	observed
GSE183852_Nuclei	TWCM-13-181	TWCM-13-181	SN	DCM	Monocytes	monocytes	IL18R1	83	1	0.012048192771084338	0.0021299774281082692	0.065135806680324038	1	166848	2.8060103417297406	1979	True	False	observed
GSE183852_Nuclei	TWCM-13-181	TWCM-13-181	SN	DCM	Monocytes	monocytes	IL18RAP	83	0	0	3.4694469519536142e-18	0.04423530964197385	0	166848	0	1979	True	False	observed
GSE183852_Nuclei	TWCM-13-181	TWCM-13-181	SN	DCM	Monocytes	monocytes	IL18BP	83	0	0	3.4694469519536142e-18	0.04423530964197385	0	166848	0	1979	True	False	observed
GSE183852_Nuclei	TWCM-13-181	TWCM-13-181	SN	DCM	Monocytes	monocytes	CASP1	83	37	0.44578313253012047	0.343613029268308	0.55274983563262903	56	166848	8.3950406399634758	1979	True	False	observed
GSE183852_Nuclei	TWCM-13-181	TWCM-13-181	SN	DCM	Monocytes	monocytes	CASP4	83	24	0.28915662650602408	0.20267448849174827	0.39429220834522871	26	166848	7.2930619477091883	1979	True	False	observed
GSE183852_Nuclei	TWCM-13-181	TWCM-13-181	SN	DCM	Monocytes	monocytes	CASP5	83	15	0.18072289156626506	0.11269365829519953	0.27699876834365122	22	166848	7.0537254384166532	1979	True	False	observed
GSE183852_Nuclei	TWCM-13-181	TWCM-13-181	SN	DCM	Monocytes	monocytes	GSDMD	83	6	0.072289156626506021	0.033550295522992789	0.14886786091773183	6	166848	5.2079269891052444	1979	True	False	observed
GSE183852_Nuclei	TWCM-13-181	TWCM-13-181	SN	DCM	Neurons	neuron	IL18	136	0	0	0	0.027470099733582408	0	208648	0	1379	True	False	observed
GSE183852_Nuclei	TWCM-13-181	TWCM-13-181	SN	DCM	Neurons	neuron	IL18R1	136	1	0.0073529411764705881	0.0012991560360958131	0.04047285399552214	1	208648	2.5342511463892352	1379	True	False	observed
GSE183852_Nuclei	TWCM-13-181	TWCM-13-181	SN	DCM	Neurons	neuron	IL18RAP	136	0	0	0	0.027470099733582408	0	208648	0	1379	True	False	observed
GSE183852_Nuclei	TWCM-13-181	TWCM-13-181	SN	DCM	Neurons	neuron	IL18BP	136	2	0.014705882352941176	0.0040421914637358107	0.052031728865917698	2	208648	3.4040205128353755	1379	True	False	observed
GSE183852_Nuclei	TWCM-13-181	TWCM-13-181	SN	DCM	Neurons	neuron	CASP1	136	0	0	0	0.027470099733582408	0	208648	0	1379	True	False	observed
GSE183852_Nuclei	TWCM-13-181	TWCM-13-181	SN	DCM	Neurons	neuron	CASP4	136	15	0.11029411764705882	0.067987822402474779	0.1740109318016409	17	208648	6.3659188543712855	1379	True	False	observed
GSE183852_Nuclei	TWCM-13-181	TWCM-13-181	SN	DCM	Neurons	neuron	CASP5	136	0	0	0	0.027470099733582408	0	208648	0	1379	True	False	observed
GSE183852_Nuclei	TWCM-13-181	TWCM-13-181	SN	DCM	Neurons	neuron	GSDMD	136	5	0.036764705882352942	0.015804086419506369	0.083175564804253796	5	208648	4.6417659463765109	1379	True	False	observed
GSE183852_Nuclei	TWCM-13-181	TWCM-13-181	SN	DCM	Pericytes	pericyte	IL18	747	14	0.018741633199464525	0.011196278209723709	0.031211421107660522	14	1073541	3.8115691715109508	1338	True	False	observed
GSE183852_Nuclei	TWCM-13-181	TWCM-13-181	SN	DCM	Pericytes	pericyte	IL18R1	747	17	0.022757697456492636	0.014256558902059246	0.036142174913371836	20	1073541	4.2949835555959561	1338	True	False	observed
GSE183852_Nuclei	TWCM-13-181	TWCM-13-181	SN	DCM	Pericytes	pericyte	IL18RAP	747	1	0.0013386880856760374	0.00023635041743691075	0.0075435327417442393	1	1073541	0.94971928310025666	1338	True	False	observed
GSE183852_Nuclei	TWCM-13-181	TWCM-13-181	SN	DCM	Pericytes	pericyte	IL18BP	747	4	0.0053547523427041497	0.0020842704039545816	0.013686647253273433	4	1073541	2.2406157148636474	1338	True	False	observed
GSE183852_Nuclei	TWCM-13-181	TWCM-13-181	SN	DCM	Pericytes	pericyte	CASP1	747	4	0.0053547523427041497	0.0020842704039545816	0.013686647253273433	4	1073541	2.2406157148636474	1338	True	False	observed
GSE183852_Nuclei	TWCM-13-181	TWCM-13-181	SN	DCM	Pericytes	pericyte	CASP4	747	32	0.042838018741633198	0.030505553321394006	0.059848352984271401	36	1073541	5.1099407218107418	1338	True	False	observed
GSE183852_Nuclei	TWCM-13-181	TWCM-13-181	SN	DCM	Pericytes	pericyte	CASP5	747	0	0	0	0.0051162049931655299	0	1073541	0	1338	True	False	observed
GSE183852_Nuclei	TWCM-13-181	TWCM-13-181	SN	DCM	Pericytes	pericyte	GSDMD	747	15	0.020080321285140562	0.012206075159419932	0.032865302323979911	15	1073541	3.9042385937874688	1338	True	False	observed
GSE183852_Nuclei	TWCM-13-181	TWCM-13-181	SN	DCM	Smooth_Muscle	smooth_muscle	IL18	218	3	0.013761467889908258	0.0046909804577067518	0.039671596641322311	3	339366	3.2986602856072951	1483.5	True	False	observed
GSE183852_Nuclei	TWCM-13-181	TWCM-13-181	SN	DCM	Smooth_Muscle	smooth_muscle	IL18R1	218	0	0	0	0.017316234941454418	0	339366	0	1483.5	True	False	observed
GSE183852_Nuclei	TWCM-13-181	TWCM-13-181	SN	DCM	Smooth_Muscle	smooth_muscle	IL18RAP	218	0	0	0	0.017316234941454418	0	339366	0	1483.5	True	False	observed
GSE183852_Nuclei	TWCM-13-181	TWCM-13-181	SN	DCM	Smooth_Muscle	smooth_muscle	IL18BP	218	3	0.013761467889908258	0.0046909804577067518	0.039671596641322311	3	339366	3.2986602856072951	1483.5	True	False	observed
GSE183852_Nuclei	TWCM-13-181	TWCM-13-181	SN	DCM	Smooth_Muscle	smooth_muscle	CASP1	218	0	0	0	0.017316234941454418	0	339366	0	1483.5	True	False	observed
GSE183852_Nuclei	TWCM-13-181	TWCM-13-181	SN	DCM	Smooth_Muscle	smooth_muscle	CASP4	218	8	0.03669724770642202	0.018710261500564394	0.070729552527755757	8	339366	4.61902376879409	1483.5	True	False	observed
GSE183852_Nuclei	TWCM-13-181	TWCM-13-181	SN	DCM	Smooth_Muscle	smooth_muscle	CASP5	218	0	0	0	0.017316234941454418	0	339366	0	1483.5	True	False	observed
GSE183852_Nuclei	TWCM-13-181	TWCM-13-181	SN	DCM	Smooth_Muscle	smooth_muscle	GSDMD	218	7	0.032110091743119268	0.015639520906828588	0.064784845735633353	7	339366	4.434741505221715	1483.5	True	False	observed
GSE183852_Nuclei	TWCM-13-181	TWCM-13-181	SN	DCM	T/NK_Cells	lymphoid_partial	IL18	315	3	0.0095238095238095247	0.0032441383968788116	0.027622170072210947	3	398997	3.0906592843499534	1187	True	False	observed
GSE183852_Nuclei	TWCM-13-181	TWCM-13-181	SN	DCM	T/NK_Cells	lymphoid_partial	IL18R1	315	56	0.17777777777777778	0.13951512466736735	0.2238048126116787	80	398997	7.6546557941908837	1187	True	False	observed
GSE183852_Nuclei	TWCM-13-181	TWCM-13-181	SN	DCM	T/NK_Cells	lymphoid_partial	IL18RAP	315	42	0.13333333333333333	0.10017774058878837	0.17532425700460885	55	398997	7.1173381471860244	1187	True	False	observed
GSE183852_Nuclei	TWCM-13-181	TWCM-13-181	SN	DCM	T/NK_Cells	lymphoid_partial	IL18BP	315	1	0.0031746031746031746	0.00056061539349574856	0.017760273120501317	1	398997	1.8099430646118462	1187	True	False	observed
GSE183852_Nuclei	TWCM-13-181	TWCM-13-181	SN	DCM	T/NK_Cells	lymphoid_partial	CASP1	315	15	0.047619047619047616	0.029067140259849411	0.077071687939796477	17	398997	5.4464824321274188	1187	True	False	observed
GSE183852_Nuclei	TWCM-13-181	TWCM-13-181	SN	DCM	T/NK_Cells	lymphoid_partial	CASP4	315	37	0.11746031746031746	0.086429399723079475	0.15770904798258598	41	398997	6.6970741057507954	1187	True	False	observed
GSE183852_Nuclei	TWCM-13-181	TWCM-13-181	SN	DCM	T/NK_Cells	lymphoid_partial	CASP5	315	1	0.0031746031746031746	0.00056061539349574856	0.017760273120501317	1	398997	1.8099430646118462	1187	True	False	observed
GSE183852_Nuclei	TWCM-13-181	TWCM-13-181	SN	DCM	T/NK_Cells	lymphoid_partial	GSDMD	315	15	0.047619047619047616	0.029067140259849411	0.077071687939796477	16	398997	5.3610858697267227	1187	True	False	observed
GSE183852_Nuclei	TWCM-13-192	TWCM-13-192	SN	Donor	Adipocytes	adipocyte	IL18	26	1	0.038461538461538464	0.0068219849935434868	0.18892778903034757	1	180151	2.7116928986821613	6764	False	True	observed
GSE183852_Nuclei	TWCM-13-192	TWCM-13-192	SN	Donor	Adipocytes	adipocyte	IL18R1	26	2	0.076923076923076927	0.021355088472276199	0.2414155377162906	4	180151	4.5362764927063575	6764	False	True	observed
GSE183852_Nuclei	TWCM-13-192	TWCM-13-192	SN	Donor	Adipocytes	adipocyte	IL18RAP	26	0	0	0	0.12872892185921531	0	180151	0	6764	False	True	observed
GSE183852_Nuclei	TWCM-13-192	TWCM-13-192	SN	Donor	Adipocytes	adipocyte	IL18BP	26	0	0	0	0.12872892185921531	0	180151	0	6764	False	True	observed
GSE183852_Nuclei	TWCM-13-192	TWCM-13-192	SN	Donor	Adipocytes	adipocyte	CASP1	26	5	0.19230769230769232	0.085070611489424103	0.37876257119316992	6	180151	5.1003635228607527	6764	False	True	observed
GSE183852_Nuclei	TWCM-13-192	TWCM-13-192	SN	Donor	Adipocytes	adipocyte	CASP4	26	8	0.30769230769230771	0.16501315595463767	0.4998825832219837	10	180151	5.8204084904923263	6764	False	True	observed
GSE183852_Nuclei	TWCM-13-192	TWCM-13-192	SN	Donor	Adipocytes	adipocyte	CASP5	26	0	0	0	0.12872892185921531	0	180151	0	6764	False	True	observed
GSE183852_Nuclei	TWCM-13-192	TWCM-13-192	SN	Donor	Adipocytes	adipocyte	GSDMD	26	3	0.11538461538461539	0.040032446236106148	0.28975903211713638	3	180151	4.1418167040597957	6764	False	True	observed
GSE183852_Nuclei	TWCM-13-192	TWCM-13-192	SN	Donor	B_Cells	B_cells	IL18	0	0	NA	NA	NA	0	0	NA	NA	False	False	annotated_nuclei_zero|library_total_zero
GSE183852_Nuclei	TWCM-13-192	TWCM-13-192	SN	Donor	B_Cells	B_cells	IL18R1	0	0	NA	NA	NA	0	0	NA	NA	False	False	annotated_nuclei_zero|library_total_zero
GSE183852_Nuclei	TWCM-13-192	TWCM-13-192	SN	Donor	B_Cells	B_cells	IL18RAP	0	0	NA	NA	NA	0	0	NA	NA	False	False	annotated_nuclei_zero|library_total_zero
GSE183852_Nuclei	TWCM-13-192	TWCM-13-192	SN	Donor	B_Cells	B_cells	IL18BP	0	0	NA	NA	NA	0	0	NA	NA	False	False	annotated_nuclei_zero|library_total_zero
GSE183852_Nuclei	TWCM-13-192	TWCM-13-192	SN	Donor	B_Cells	B_cells	CASP1	0	0	NA	NA	NA	0	0	NA	NA	False	False	annotated_nuclei_zero|library_total_zero
GSE183852_Nuclei	TWCM-13-192	TWCM-13-192	SN	Donor	B_Cells	B_cells	CASP4	0	0	NA	NA	NA	0	0	NA	NA	False	False	annotated_nuclei_zero|library_total_zero
GSE183852_Nuclei	TWCM-13-192	TWCM-13-192	SN	Donor	B_Cells	B_cells	CASP5	0	0	NA	NA	NA	0	0	NA	NA	False	False	annotated_nuclei_zero|library_total_zero
GSE183852_Nuclei	TWCM-13-192	TWCM-13-192	SN	Donor	B_Cells	B_cells	GSDMD	0	0	NA	NA	NA	0	0	NA	NA	False	False	annotated_nuclei_zero|library_total_zero
GSE183852_Nuclei	TWCM-13-192	TWCM-13-192	SN	Donor	Cardiomyocytes	cardiomyocyte	IL18	769	18	0.023407022106631991	0.014856495571086814	0.036695421534252752	18	3879693	2.4955780937981316	4788	True	False	observed
GSE183852_Nuclei	TWCM-13-192	TWCM-13-192	SN	Donor	Cardiomyocytes	cardiomyocyte	IL18R1	769	6	0.0078023407022106634	0.0035806468070406711	0.016917035660547395	6	3879693	1.3485237159213652	4788	True	False	observed
GSE183852_Nuclei	TWCM-13-192	TWCM-13-192	SN	Donor	Cardiomyocytes	cardiomyocyte	IL18RAP	769	1	0.0013003901170351106	0.00022958768008412341	0.0073288303551074831	1	3879693	0.3308478887145308	4788	True	False	observed
GSE183852_Nuclei	TWCM-13-192	TWCM-13-192	SN	Donor	Cardiomyocytes	cardiomyocyte	IL18BP	769	4	0.0052015604681404422	0.0020245891497467933	0.013297387544882687	4	3879693	1.0221969255565861	4788	True	False	observed
GSE183852_Nuclei	TWCM-13-192	TWCM-13-192	SN	Donor	Cardiomyocytes	cardiomyocyte	CASP1	769	7	0.0091027308192457735	0.0044162231527237854	0.018669312201343571	7	3879693	1.4876234459924422	4788	True	False	observed
GSE183852_Nuclei	TWCM-13-192	TWCM-13-192	SN	Donor	Cardiomyocytes	cardiomyocyte	CASP4	769	15	0.01950585175552666	0.01185585151954993	0.031932506926351759	16	3879693	2.3572810760622427	4788	True	False	observed
GSE183852_Nuclei	TWCM-13-192	TWCM-13-192	SN	Donor	Cardiomyocytes	cardiomyocyte	CASP5	769	6	0.0078023407022106634	0.0035806468070406711	0.016917035660547395	6	3879693	1.3485237159213652	4788	True	False	observed
GSE183852_Nuclei	TWCM-13-192	TWCM-13-192	SN	Donor	Cardiomyocytes	cardiomyocyte	GSDMD	769	17	0.022106631989596878	0.013847378881987714	0.035116685336872559	19	3879693	2.5600532925237087	4788	True	False	observed
GSE183852_Nuclei	TWCM-13-192	TWCM-13-192	SN	Donor	Endocardium	endocardial	IL18	162	11	0.067901234567901231	0.038334791107843512	0.11748546641071589	12	650749	4.2809778037427044	3952	True	False	observed
GSE183852_Nuclei	TWCM-13-192	TWCM-13-192	SN	Donor	Endocardium	endocardial	IL18R1	162	44	0.27160493827160492	0.20899436753584993	0.34479634000967435	63	650749	6.6119324910293011	3952	True	False	observed
GSE183852_Nuclei	TWCM-13-192	TWCM-13-192	SN	Donor	Endocardium	endocardial	IL18RAP	162	2	0.012345679012345678	0.0033921854884835512	0.043890676568176357	2	650749	2.0262269727974389	3952	True	False	observed
GSE183852_Nuclei	TWCM-13-192	TWCM-13-192	SN	Donor	Endocardium	endocardial	IL18BP	162	3	0.018518518518518517	0.0063176298454784528	0.053024942818059181	3	650749	2.4880193877814123	3952	True	False	observed
GSE183852_Nuclei	TWCM-13-192	TWCM-13-192	SN	Donor	Endocardium	endocardial	CASP1	162	3	0.018518518518518517	0.0063176298454784528	0.053024942818059181	3	650749	2.4880193877814123	3952	True	False	observed
GSE183852_Nuclei	TWCM-13-192	TWCM-13-192	SN	Donor	Endocardium	endocardial	CASP4	162	19	0.11728395061728394	0.076382886848500586	0.17591505552508058	24	650749	5.2433864829164847	3952	True	False	observed
GSE183852_Nuclei	TWCM-13-192	TWCM-13-192	SN	Donor	Endocardium	endocardial	CASP5	162	1	0.0061728395061728392	0.0010904900922820773	0.034132661357500108	1	650749	1.342947677219452	3952	True	False	observed
GSE183852_Nuclei	TWCM-13-192	TWCM-13-192	SN	Donor	Endocardium	endocardial	GSDMD	162	26	0.16049382716049382	0.11194179307511956	0.22477412354660567	27	650749	5.4090735606503415	3952	True	False	observed
GSE183852_Nuclei	TWCM-13-192	TWCM-13-192	SN	Donor	Endothelium	endothelium	IL18	1901	18	0.0094687006838506046	0.0059977720169082918	0.014918120293289726	18	3746625	2.5371280265767036	1848	True	False	observed
GSE183852_Nuclei	TWCM-13-192	TWCM-13-192	SN	Donor	Endothelium	endothelium	IL18R1	1901	80	0.042083114150447132	0.033942949174375292	0.052070224290533415	101	3746625	4.8051683645066454	1848	True	False	observed
GSE183852_Nuclei	TWCM-13-192	TWCM-13-192	SN	Donor	Endothelium	endothelium	IL18RAP	1901	1	0.00052603892688058915	9.2864823499116131e-05	0.0029737729765362897	1	3746625	0.34131049087876864	1848	True	False	observed
GSE183852_Nuclei	TWCM-13-192	TWCM-13-192	SN	Donor	Endothelium	endothelium	IL18BP	1901	96	0.050499736980536558	0.041530981763894151	0.061281490063520544	104	3746625	4.8459072841281676	1848	True	False	observed
GSE183852_Nuclei	TWCM-13-192	TWCM-13-192	SN	Donor	Endothelium	endothelium	CASP1	1901	104	0.054708048395581271	0.045354266789508643	0.065857854219159045	107	3746625	4.8855273377084023	1848	True	False	observed
GSE183852_Nuclei	TWCM-13-192	TWCM-13-192	SN	Donor	Endothelium	endothelium	CASP4	1901	386	0.20305102577590742	0.18557501402216525	0.22172474062567049	476	3746625	7.0005372614946992	1848	True	False	observed
GSE183852_Nuclei	TWCM-13-192	TWCM-13-192	SN	Donor	Endothelium	endothelium	CASP5	1901	7	0.003682272488164124	0.0017848330750473529	0.0075815416109277986	8	3746625	1.6485828155944378	1848	True	False	observed
GSE183852_Nuclei	TWCM-13-192	TWCM-13-192	SN	Donor	Endothelium	endothelium	GSDMD	1901	196	0.10310362966859547	0.090224503414799345	0.11758358317827777	212	3746625	5.8476025953423685	1848	True	False	observed
GSE183852_Nuclei	TWCM-13-192	TWCM-13-192	SN	Donor	Epicardium	epicardial_mesothelial	IL18	5	0	0	0	0.43448246478317476	0	25430	0	5044	False	True	observed
GSE183852_Nuclei	TWCM-13-192	TWCM-13-192	SN	Donor	Epicardium	epicardial_mesothelial	IL18R1	5	0	0	0	0.43448246478317476	0	25430	0	5044	False	True	observed
GSE183852_Nuclei	TWCM-13-192	TWCM-13-192	SN	Donor	Epicardium	epicardial_mesothelial	IL18RAP	5	0	0	0	0.43448246478317476	0	25430	0	5044	False	True	observed
GSE183852_Nuclei	TWCM-13-192	TWCM-13-192	SN	Donor	Epicardium	epicardial_mesothelial	IL18BP	5	0	0	0	0.43448246478317476	0	25430	0	5044	False	True	observed
GSE183852_Nuclei	TWCM-13-192	TWCM-13-192	SN	Donor	Epicardium	epicardial_mesothelial	CASP1	5	0	0	0	0.43448246478317476	0	25430	0	5044	False	True	observed
GSE183852_Nuclei	TWCM-13-192	TWCM-13-192	SN	Donor	Epicardium	epicardial_mesothelial	CASP4	5	0	0	0	0.43448246478317476	0	25430	0	5044	False	True	observed
GSE183852_Nuclei	TWCM-13-192	TWCM-13-192	SN	Donor	Epicardium	epicardial_mesothelial	CASP5	5	0	0	0	0.43448246478317476	0	25430	0	5044	False	True	observed
GSE183852_Nuclei	TWCM-13-192	TWCM-13-192	SN	Donor	Epicardium	epicardial_mesothelial	GSDMD	5	0	0	0	0.43448246478317476	0	25430	0	5044	False	True	observed
GSE183852_Nuclei	TWCM-13-192	TWCM-13-192	SN	Donor	Fibroblasts	fibroblast	IL18	1660	51	0.030722891566265061	0.023444098537340662	0.040168608226026671	62	5135910	3.7083928225234324	2793	True	False	observed
GSE183852_Nuclei	TWCM-13-192	TWCM-13-192	SN	Donor	Fibroblasts	fibroblast	IL18R1	1660	125	0.075301204819277115	0.063564646385300488	0.088998843047528725	169	5135910	5.0834500121011761	2793	True	False	observed
GSE183852_Nuclei	TWCM-13-192	TWCM-13-192	SN	Donor	Fibroblasts	fibroblast	IL18RAP	1660	0	0	0	0.0023087889776570981	0	5135910	0	2793	True	False	observed
GSE183852_Nuclei	TWCM-13-192	TWCM-13-192	SN	Donor	Fibroblasts	fibroblast	IL18BP	1660	24	0.014457831325301205	0.0097346904200424252	0.02142300104500772	25	5135910	2.5527918033581893	2793	True	False	observed
GSE183852_Nuclei	TWCM-13-192	TWCM-13-192	SN	Donor	Fibroblasts	fibroblast	CASP1	1660	90	0.054216867469879519	0.044316860460184279	0.066175312845196746	95	5135910	4.2851957040040798	2793	True	False	observed
GSE183852_Nuclei	TWCM-13-192	TWCM-13-192	SN	Donor	Fibroblasts	fibroblast	CASP4	1660	269	0.16204819277108434	0.14510513498676675	0.18055176937042078	311	5135910	5.9437811892439267	2793	True	False	observed
GSE183852_Nuclei	TWCM-13-192	TWCM-13-192	SN	Donor	Fibroblasts	fibroblast	CASP5	1660	2	0.0012048192771084338	0.00033046710517477653	0.0043823970797650762	2	5135910	0.47447749835068526	2793	True	False	observed
GSE183852_Nuclei	TWCM-13-192	TWCM-13-192	SN	Donor	Fibroblasts	fibroblast	GSDMD	1660	201	0.12108433734939759	0.10625970217934889	0.13765864513022499	220	5135910	5.4540324586819411	2793	True	False	observed
GSE183852_Nuclei	TWCM-13-192	TWCM-13-192	SN	Donor	Lymphatic	lymphatic	IL18	131	4	0.030534351145038167	0.011936969336074028	0.075880671649554449	4	482003	3.2170295835376685	3169	True	False	observed
GSE183852_Nuclei	TWCM-13-192	TWCM-13-192	SN	Donor	Lymphatic	lymphatic	IL18R1	131	2	0.015267175572519083	0.0041968442560217679	0.053956329769789771	2	482003	2.3643908282869024	3169	True	False	observed
GSE183852_Nuclei	TWCM-13-192	TWCM-13-192	SN	Donor	Lymphatic	lymphatic	IL18RAP	131	0	0	0	0.028488707065994576	0	482003	0	3169	True	False	observed
GSE183852_Nuclei	TWCM-13-192	TWCM-13-192	SN	Donor	Lymphatic	lymphatic	IL18BP	131	6	0.045801526717557252	0.021157884763712449	0.096324223181733004	7	482003	3.9563105133853131	3169	True	False	observed
GSE183852_Nuclei	TWCM-13-192	TWCM-13-192	SN	Donor	Lymphatic	lymphatic	CASP1	131	8	0.061068702290076333	0.031266223930545844	0.11588035097471655	9	482003	4.2980778185473563	3169	True	False	observed
GSE183852_Nuclei	TWCM-13-192	TWCM-13-192	SN	Donor	Lymphatic	lymphatic	CASP4	131	45	0.34351145038167941	0.26769257718541212	0.42824663647646405	58	482003	6.9228067881471942	3169	True	False	observed
GSE183852_Nuclei	TWCM-13-192	TWCM-13-192	SN	Donor	Lymphatic	lymphatic	CASP5	131	1	0.0076335877862595417	0.0013487890456915057	0.041972151500211552	1	482003	1.6204343371064507	3169	True	False	observed
GSE183852_Nuclei	TWCM-13-192	TWCM-13-192	SN	Donor	Lymphatic	lymphatic	GSDMD	131	26	0.19847328244274809	0.13919719594817753	0.27492958159543751	28	482003	5.8848646714774571	3169	True	False	observed
GSE183852_Nuclei	TWCM-13-192	TWCM-13-192	SN	Donor	Macrophages	macrophage_label	IL18	1380	524	0.37971014492753624	0.35447202127284216	0.40561610306841767	766	3998919	7.5891025512148502	2709	True	False	observed
GSE183852_Nuclei	TWCM-13-192	TWCM-13-192	SN	Donor	Macrophages	macrophage_label	IL18R1	1380	78	0.056521739130434782	0.045523821773058387	0.069981793268212716	152	3998919	5.2857821627187764	2709	True	False	observed
GSE183852_Nuclei	TWCM-13-192	TWCM-13-192	SN	Donor	Macrophages	macrophage_label	IL18RAP	1380	2	0.0014492753623188406	0.00039753359060013677	0.0052689094623320941	2	3998919	0.58509249277480457	2709	True	False	observed
GSE183852_Nuclei	TWCM-13-192	TWCM-13-192	SN	Donor	Macrophages	macrophage_label	IL18BP	1380	28	0.020289855072463767	0.014074721652067296	0.029168280238980868	28	3998919	3.0003412041629045	2709	True	False	observed
GSE183852_Nuclei	TWCM-13-192	TWCM-13-192	SN	Donor	Macrophages	macrophage_label	CASP1	1380	133	0.096376811594202902	0.081908556606359234	0.11308593290015712	152	3998919	5.2857821627187764	2709	True	False	observed
GSE183852_Nuclei	TWCM-13-192	TWCM-13-192	SN	Donor	Macrophages	macrophage_label	CASP4	1380	188	0.13623188405797101	0.1191399684242278	0.15534339554753379	213	3998919	5.7619339865727861	2709	True	False	observed
GSE183852_Nuclei	TWCM-13-192	TWCM-13-192	SN	Donor	Macrophages	macrophage_label	CASP5	1380	5	0.0036231884057971015	0.0015485722508983501	0.0084536275910472563	5	3998919	1.1701416483584295	2709	True	False	observed
GSE183852_Nuclei	TWCM-13-192	TWCM-13-192	SN	Donor	Macrophages	macrophage_label	GSDMD	1380	170	0.12318840579710146	0.1068870302984548	0.14158179293922651	189	3998919	5.5928388976861561	2709	True	False	observed
GSE183852_Nuclei	TWCM-13-192	TWCM-13-192	SN	Donor	Mast_Cells	mast	IL18	100	30	0.29999999999999999	0.21894885294932759	0.39584854633346661	38	242783	7.2993762989369682	1972	True	False	observed
GSE183852_Nuclei	TWCM-13-192	TWCM-13-192	SN	Donor	Mast_Cells	mast	IL18R1	100	100	1	0.96300650179301428	1	943	242783	11.92374603566171	1972	True	False	observed
GSE183852_Nuclei	TWCM-13-192	TWCM-13-192	SN	Donor	Mast_Cells	mast	IL18RAP	100	0	0	3.4694469519536142e-18	0.036993498206985678	0	242783	0	1972	True	False	observed
GSE183852_Nuclei	TWCM-13-192	TWCM-13-192	SN	Donor	Mast_Cells	mast	IL18BP	100	2	0.02	0.0055019675501623497	0.070011790728543882	2	242783	3.2075507287704408	1972	True	False	observed
GSE183852_Nuclei	TWCM-13-192	TWCM-13-192	SN	Donor	Mast_Cells	mast	CASP1	100	1	0.01	0.0017674320641406505	0.054486196178705315	2	242783	3.2075507287704408	1972	True	False	observed
GSE183852_Nuclei	TWCM-13-192	TWCM-13-192	SN	Donor	Mast_Cells	mast	CASP4	100	5	0.050000000000000003	0.021543679154367959	0.11175046923191913	5	242783	4.4325935228595457	1972	True	False	observed
GSE183852_Nuclei	TWCM-13-192	TWCM-13-192	SN	Donor	Mast_Cells	mast	CASP5	100	0	0	3.4694469519536142e-18	0.036993498206985678	0	242783	0	1972	True	False	observed
GSE183852_Nuclei	TWCM-13-192	TWCM-13-192	SN	Donor	Mast_Cells	mast	GSDMD	100	8	0.080000000000000002	0.041093461484380624	0.14998107700948735	8	242783	5.0853922041384898	1972	True	False	observed
GSE183852_Nuclei	TWCM-13-192	TWCM-13-192	SN	Donor	Monocytes	monocytes	IL18	9	0	0	0	0.29914504841954409	0	22383	0	2081	False	True	observed
GSE183852_Nuclei	TWCM-13-192	TWCM-13-192	SN	Donor	Monocytes	monocytes	IL18R1	9	0	0	0	0.29914504841954409	0	22383	0	2081	False	True	observed
GSE183852_Nuclei	TWCM-13-192	TWCM-13-192	SN	Donor	Monocytes	monocytes	IL18RAP	9	0	0	0	0.29914504841954409	0	22383	0	2081	False	True	observed
GSE183852_Nuclei	TWCM-13-192	TWCM-13-192	SN	Donor	Monocytes	monocytes	IL18BP	9	0	0	0	0.29914504841954409	0	22383	0	2081	False	True	observed
GSE183852_Nuclei	TWCM-13-192	TWCM-13-192	SN	Donor	Monocytes	monocytes	CASP1	9	4	0.44444444444444442	0.18877852109766452	0.73334870650450701	4	22383	7.4895032332141351	2081	False	True	observed
GSE183852_Nuclei	TWCM-13-192	TWCM-13-192	SN	Donor	Monocytes	monocytes	CASP4	9	2	0.22222222222222221	0.063225107117846707	0.54741103089301113	2	22383	6.4975090171571379	2081	False	True	observed
GSE183852_Nuclei	TWCM-13-192	TWCM-13-192	SN	Donor	Monocytes	monocytes	CASP5	9	2	0.22222222222222221	0.063225107117846707	0.54741103089301113	3	22383	7.0771392677987839	2081	False	True	observed
GSE183852_Nuclei	TWCM-13-192	TWCM-13-192	SN	Donor	Monocytes	monocytes	GSDMD	9	1	0.1111111111111111	0.019890887638544907	0.43499970557665602	1	22383	5.513388528389183	2081	False	True	observed
GSE183852_Nuclei	TWCM-13-192	TWCM-13-192	SN	Donor	Neurons	neuron	IL18	83	0	0	3.4694469519536142e-18	0.04423530964197385	0	144237	0	1695	True	False	observed
GSE183852_Nuclei	TWCM-13-192	TWCM-13-192	SN	Donor	Neurons	neuron	IL18R1	83	1	0.012048192771084338	0.0021299774281082692	0.065135806680324038	1	144237	2.9878727006184924	1695	True	False	observed
GSE183852_Nuclei	TWCM-13-192	TWCM-13-192	SN	Donor	Neurons	neuron	IL18RAP	83	0	0	3.4694469519536142e-18	0.04423530964197385	0	144237	0	1695	True	False	observed
GSE183852_Nuclei	TWCM-13-192	TWCM-13-192	SN	Donor	Neurons	neuron	IL18BP	83	1	0.012048192771084338	0.0021299774281082692	0.065135806680324038	1	144237	2.9878727006184924	1695	True	False	observed
GSE183852_Nuclei	TWCM-13-192	TWCM-13-192	SN	Donor	Neurons	neuron	CASP1	83	0	0	3.4694469519536142e-18	0.04423530964197385	0	144237	0	1695	True	False	observed
GSE183852_Nuclei	TWCM-13-192	TWCM-13-192	SN	Donor	Neurons	neuron	CASP4	83	5	0.060240963855421686	0.026003401041882007	0.13338428093238414	5	144237	5.1564439100131416	1695	True	False	observed
GSE183852_Nuclei	TWCM-13-192	TWCM-13-192	SN	Donor	Neurons	neuron	CASP5	83	0	0	3.4694469519536142e-18	0.04423530964197385	0	144237	0	1695	True	False	observed
GSE183852_Nuclei	TWCM-13-192	TWCM-13-192	SN	Donor	Neurons	neuron	GSDMD	83	5	0.060240963855421686	0.026003401041882007	0.13338428093238414	5	144237	5.1564439100131416	1695	True	False	observed
GSE183852_Nuclei	TWCM-13-192	TWCM-13-192	SN	Donor	Pericytes	pericyte	IL18	1066	26	0.024390243902439025	0.016698113628294889	0.035497899491489411	27	2074982	3.8086075719692309	1880	True	False	observed
GSE183852_Nuclei	TWCM-13-192	TWCM-13-192	SN	Donor	Pericytes	pericyte	IL18R1	1066	98	0.09193245778611632	0.076022425368501692	0.11077297050350259	127	2074982	5.9589667652243214	1880	True	False	observed
GSE183852_Nuclei	TWCM-13-192	TWCM-13-192	SN	Donor	Pericytes	pericyte	IL18RAP	1066	0	0	0	0.0035906804592604176	0	2074982	0	1880	True	False	observed
GSE183852_Nuclei	TWCM-13-192	TWCM-13-192	SN	Donor	Pericytes	pericyte	IL18BP	1066	14	0.013133208255159476	0.0078390924454624089	0.021923690215618564	15	2074982	3.0407133310917556	1880	True	False	observed
GSE183852_Nuclei	TWCM-13-192	TWCM-13-192	SN	Donor	Pericytes	pericyte	CASP1	1066	7	0.0065666041275797378	0.0031844463689944128	0.013492285191176283	7	2074982	2.12879596010132	1880	True	False	observed
GSE183852_Nuclei	TWCM-13-192	TWCM-13-192	SN	Donor	Pericytes	pericyte	CASP4	1066	43	0.040337711069418386	0.030083528556617077	0.05389289437966361	47	2074982	4.5638170119586956	1880	True	False	observed
GSE183852_Nuclei	TWCM-13-192	TWCM-13-192	SN	Donor	Pericytes	pericyte	CASP5	1066	0	0	0	0.0035906804592604176	0	2074982	0	1880	True	False	observed
GSE183852_Nuclei	TWCM-13-192	TWCM-13-192	SN	Donor	Pericytes	pericyte	GSDMD	1066	31	0.029080675422138838	0.020561697163288664	0.040981495314288692	31	2074982	3.994569644790595	1880	True	False	observed
GSE183852_Nuclei	TWCM-13-192	TWCM-13-192	SN	Donor	Smooth_Muscle	smooth_muscle	IL18	209	4	0.019138755980861243	0.0074672375931757393	0.048167876384641088	4	495519	3.1814754002782979	2181	True	False	observed
GSE183852_Nuclei	TWCM-13-192	TWCM-13-192	SN	Donor	Smooth_Muscle	smooth_muscle	IL18R1	209	10	0.04784688995215311	0.026194134619842772	0.085820972553328295	12	495519	4.6563266379774459	2181	True	False	observed
GSE183852_Nuclei	TWCM-13-192	TWCM-13-192	SN	Donor	Smooth_Muscle	smooth_muscle	IL18RAP	209	0	0	0	0.018048451847580686	0	495519	0	2181	True	False	observed
GSE183852_Nuclei	TWCM-13-192	TWCM-13-192	SN	Donor	Smooth_Muscle	smooth_muscle	IL18BP	209	4	0.019138755980861243	0.0074672375931757393	0.048167876384641088	4	495519	3.1814754002782979	2181	True	False	observed
GSE183852_Nuclei	TWCM-13-192	TWCM-13-192	SN	Donor	Smooth_Muscle	smooth_muscle	CASP1	209	1	0.0047846889952153108	0.00084511500276395271	0.026600002377375767	1	495519	1.5936339577073919	2181	True	False	observed
GSE183852_Nuclei	TWCM-13-192	TWCM-13-192	SN	Donor	Smooth_Muscle	smooth_muscle	CASP4	209	5	0.023923444976076555	0.010260967614128726	0.054770811896247149	6	495519	3.7124325216383371	2181	True	False	observed
GSE183852_Nuclei	TWCM-13-192	TWCM-13-192	SN	Donor	Smooth_Muscle	smooth_muscle	CASP5	209	0	0	0	0.018048451847580686	0	495519	0	2181	True	False	observed
GSE183852_Nuclei	TWCM-13-192	TWCM-13-192	SN	Donor	Smooth_Muscle	smooth_muscle	GSDMD	209	11	0.052631578947368418	0.02963955012081098	0.0917722225849191	12	495519	4.6563266379774459	2181	True	False	observed
GSE183852_Nuclei	TWCM-13-192	TWCM-13-192	SN	Donor	T/NK_Cells	lymphoid_partial	IL18	260	6	0.023076923076923078	0.01061828543411146	0.049423297460030782	7	419914	4.1432366717148081	1574.5	True	False	observed
GSE183852_Nuclei	TWCM-13-192	TWCM-13-192	SN	Donor	T/NK_Cells	lymphoid_partial	IL18R1	260	55	0.21153846153846154	0.16628077547123221	0.2651959883760312	79	419914	7.5632630997545194	1574.5	True	False	observed
GSE183852_Nuclei	TWCM-13-192	TWCM-13-192	SN	Donor	T/NK_Cells	lymphoid_partial	IL18RAP	260	32	0.12307692307692308	0.088545656539044781	0.16858398155471277	47	419914	6.8192553474898405	1574.5	True	False	observed
GSE183852_Nuclei	TWCM-13-192	TWCM-13-192	SN	Donor	T/NK_Cells	lymphoid_partial	IL18BP	260	8	0.030769230769230771	0.015672088332014236	0.059530114192867647	8	419914	4.3256397040803032	1574.5	True	False	observed
GSE183852_Nuclei	TWCM-13-192	TWCM-13-192	SN	Donor	T/NK_Cells	lymphoid_partial	CASP1	260	21	0.080769230769230774	0.053432835511378729	0.12031339461331084	25	419914	5.9197214505786011	1574.5	True	False	observed
GSE183852_Nuclei	TWCM-13-192	TWCM-13-192	SN	Donor	T/NK_Cells	lymphoid_partial	CASP4	260	34	0.13076923076923078	0.095109969637552777	0.17718028808694444	36	419914	6.438489816733604	1574.5	True	False	observed
GSE183852_Nuclei	TWCM-13-192	TWCM-13-192	SN	Donor	T/NK_Cells	lymphoid_partial	CASP5	260	0	0	0	0.014559724001923326	0	419914	0	1574.5	True	False	observed
GSE183852_Nuclei	TWCM-13-192	TWCM-13-192	SN	Donor	T/NK_Cells	lymphoid_partial	GSDMD	260	17	0.065384615384615388	0.041220216967255308	0.10220477389595498	19	419914	5.5312991129934472	1574.5	True	False	observed
GSE183852_Nuclei	TWCM-13-198	TWCM-13-198	SN	Donor	Adipocytes	adipocyte	IL18	33	2	0.060606060606060608	0.016780883087191875	0.1960624480864781	2	209137	3.4009626627875633	6475	True	False	observed
GSE183852_Nuclei	TWCM-13-198	TWCM-13-198	SN	Donor	Adipocytes	adipocyte	IL18R1	33	2	0.060606060606060608	0.016780883087191875	0.1960624480864781	2	209137	3.4009626627875633	6475	True	False	observed
GSE183852_Nuclei	TWCM-13-198	TWCM-13-198	SN	Donor	Adipocytes	adipocyte	IL18RAP	33	1	0.030303030303030304	0.0053694105368718298	0.1531872538211892	1	209137	2.5314574892433179	6475	True	False	observed
GSE183852_Nuclei	TWCM-13-198	TWCM-13-198	SN	Donor	Adipocytes	adipocyte	IL18BP	33	0	0	0	0.10426999754245206	0	209137	0	6475	True	False	observed
GSE183852_Nuclei	TWCM-13-198	TWCM-13-198	SN	Donor	Adipocytes	adipocyte	CASP1	33	2	0.060606060606060608	0.016780883087191875	0.1960624480864781	2	209137	3.4009626627875633	6475	True	False	observed
GSE183852_Nuclei	TWCM-13-198	TWCM-13-198	SN	Donor	Adipocytes	adipocyte	CASP4	33	9	0.27272727272727271	0.15067440885420641	0.44217559002872625	10	209137	5.6092687845322748	6475	True	False	observed
GSE183852_Nuclei	TWCM-13-198	TWCM-13-198	SN	Donor	Adipocytes	adipocyte	CASP5	33	0	0	0	0.10426999754245206	0	209137	0	6475	True	False	observed
GSE183852_Nuclei	TWCM-13-198	TWCM-13-198	SN	Donor	Adipocytes	adipocyte	GSDMD	33	2	0.060606060606060608	0.016780883087191875	0.1960624480864781	2	209137	3.4009626627875633	6475	True	False	observed
GSE183852_Nuclei	TWCM-13-198	TWCM-13-198	SN	Donor	B_Cells	B_cells	IL18	0	0	NA	NA	NA	0	0	NA	NA	False	False	annotated_nuclei_zero|library_total_zero
GSE183852_Nuclei	TWCM-13-198	TWCM-13-198	SN	Donor	B_Cells	B_cells	IL18R1	0	0	NA	NA	NA	0	0	NA	NA	False	False	annotated_nuclei_zero|library_total_zero
GSE183852_Nuclei	TWCM-13-198	TWCM-13-198	SN	Donor	B_Cells	B_cells	IL18RAP	0	0	NA	NA	NA	0	0	NA	NA	False	False	annotated_nuclei_zero|library_total_zero
GSE183852_Nuclei	TWCM-13-198	TWCM-13-198	SN	Donor	B_Cells	B_cells	IL18BP	0	0	NA	NA	NA	0	0	NA	NA	False	False	annotated_nuclei_zero|library_total_zero
GSE183852_Nuclei	TWCM-13-198	TWCM-13-198	SN	Donor	B_Cells	B_cells	CASP1	0	0	NA	NA	NA	0	0	NA	NA	False	False	annotated_nuclei_zero|library_total_zero
GSE183852_Nuclei	TWCM-13-198	TWCM-13-198	SN	Donor	B_Cells	B_cells	CASP4	0	0	NA	NA	NA	0	0	NA	NA	False	False	annotated_nuclei_zero|library_total_zero
GSE183852_Nuclei	TWCM-13-198	TWCM-13-198	SN	Donor	B_Cells	B_cells	CASP5	0	0	NA	NA	NA	0	0	NA	NA	False	False	annotated_nuclei_zero|library_total_zero
GSE183852_Nuclei	TWCM-13-198	TWCM-13-198	SN	Donor	B_Cells	B_cells	GSDMD	0	0	NA	NA	NA	0	0	NA	NA	False	False	annotated_nuclei_zero|library_total_zero
GSE183852_Nuclei	TWCM-13-198	TWCM-13-198	SN	Donor	Cardiomyocytes	cardiomyocyte	IL18	3364	44	0.013079667063020214	0.0097579013244822824	0.017512224049190724	45	14460931	2.0397816156781055	3972	True	False	observed
GSE183852_Nuclei	TWCM-13-198	TWCM-13-198	SN	Donor	Cardiomyocytes	cardiomyocyte	IL18R1	3364	8	0.0023781212841854932	0.0012055290705490155	0.0046859177399080128	8	14460931	0.63525729181753665	3972	True	False	observed
GSE183852_Nuclei	TWCM-13-198	TWCM-13-198	SN	Donor	Cardiomyocytes	cardiomyocyte	IL18RAP	3364	0	0	1.0842021724855044e-19	0.0011406293519645892	0	14460931	0	3972	True	False	observed
GSE183852_Nuclei	TWCM-13-198	TWCM-13-198	SN	Donor	Cardiomyocytes	cardiomyocyte	IL18BP	3364	20	0.005945303210463734	0.0038520264359562469	0.009165646562239442	20	14460931	1.2528012415738725	3972	True	False	observed
GSE183852_Nuclei	TWCM-13-198	TWCM-13-198	SN	Donor	Cardiomyocytes	cardiomyocyte	CASP1	3364	6	0.0017835909631391202	0.00081768411185426017	0.0038860583339796586	6	14460931	0.50071135463921912	3972	True	False	observed
GSE183852_Nuclei	TWCM-13-198	TWCM-13-198	SN	Donor	Cardiomyocytes	cardiomyocyte	CASP4	3364	55	0.016349583828775268	0.012582887724416913	0.021219611654683199	58	14460931	2.3250429055826185	3972	True	False	observed
GSE183852_Nuclei	TWCM-13-198	TWCM-13-198	SN	Donor	Cardiomyocytes	cardiomyocyte	CASP5	3364	13	0.0038644470868014267	0.0022598428266577576	0.0066008648953570451	13	14460931	0.92522010107604324	3972	True	False	observed
GSE183852_Nuclei	TWCM-13-198	TWCM-13-198	SN	Donor	Cardiomyocytes	cardiomyocyte	GSDMD	3364	61	0.018133174791914387	0.014142952330645053	0.023222660142324388	65	14460931	2.4580852602781524	3972	True	False	observed
GSE183852_Nuclei	TWCM-13-198	TWCM-13-198	SN	Donor	Endocardium	endocardial	IL18	538	25	0.046468401486988845	0.031670614986395659	0.067696936064199201	30	1406353	4.4810257556672717	2555.5	True	False	observed
GSE183852_Nuclei	TWCM-13-198	TWCM-13-198	SN	Donor	Endocardium	endocardial	IL18R1	538	152	0.28252788104089221	0.2461290932157337	0.32201026527983845	242	1406353	7.4352642513598113	2555.5	True	False	observed
GSE183852_Nuclei	TWCM-13-198	TWCM-13-198	SN	Donor	Endocardium	endocardial	IL18RAP	538	2	0.0037174721189591076	0.0010200576143816944	0.013451811772949586	2	1406353	1.2762691872408929	2555.5	True	False	observed
GSE183852_Nuclei	TWCM-13-198	TWCM-13-198	SN	Donor	Endocardium	endocardial	IL18BP	538	15	0.027881040892193308	0.016967802832847014	0.045488582277198458	15	1406353	3.5442239080451317	2555.5	True	False	observed
GSE183852_Nuclei	TWCM-13-198	TWCM-13-198	SN	Donor	Endocardium	endocardial	CASP1	538	6	0.011152416356877323	0.0051209985675148475	0.024115337196036188	6	1406353	2.3968045507114706	2555.5	True	False	observed
GSE183852_Nuclei	TWCM-13-198	TWCM-13-198	SN	Donor	Endocardium	endocardial	CASP4	538	64	0.11895910780669144	0.094268082430788117	0.14905301578794933	74	1406353	5.7446554089845776	2555.5	True	False	observed
GSE183852_Nuclei	TWCM-13-198	TWCM-13-198	SN	Donor	Endocardium	endocardial	CASP5	538	1	0.0018587360594795538	0.00032818794292792993	0.010452564850348407	1	1406353	0.77488953235870672	2555.5	True	False	observed
GSE183852_Nuclei	TWCM-13-198	TWCM-13-198	SN	Donor	Endocardium	endocardial	GSDMD	538	67	0.12453531598513011	0.099267985696512143	0.15512646230439017	77	1406353	5.8009398887774664	2555.5	True	False	observed
GSE183852_Nuclei	TWCM-13-198	TWCM-13-198	SN	Donor	Endothelium	endothelium	IL18	661	2	0.0030257186081694403	0.00083015371315139745	0.010964325582113106	2	1111297	1.4852716829311943	1553	True	False	observed
GSE183852_Nuclei	TWCM-13-198	TWCM-13-198	SN	Donor	Endothelium	endothelium	IL18R1	661	94	0.14220877458396369	0.11764703983852885	0.17090514997373918	146	1111297	7.0485197922085963	1553	True	False	observed
GSE183852_Nuclei	TWCM-13-198	TWCM-13-198	SN	Donor	Endothelium	endothelium	IL18RAP	661	0	0	0	0.0057780073275035572	0	1111297	0	1553	True	False	observed
GSE183852_Nuclei	TWCM-13-198	TWCM-13-198	SN	Donor	Endothelium	endothelium	IL18BP	661	14	0.02118003025718608	0.012657695990408108	0.035235615111422078	14	1111297	3.7653111508318453	1553	True	False	observed
GSE183852_Nuclei	TWCM-13-198	TWCM-13-198	SN	Donor	Endothelium	endothelium	CASP1	661	19	0.028744326777609682	0.018477818361986226	0.044456672659246327	20	1111297	4.2476988740045618	1553	True	False	observed
GSE183852_Nuclei	TWCM-13-198	TWCM-13-198	SN	Donor	Endothelium	endothelium	CASP4	661	87	0.13161875945537066	0.10796104372830351	0.15953349419680124	97	1111297	6.4641029235073804	1553	True	False	observed
GSE183852_Nuclei	TWCM-13-198	TWCM-13-198	SN	Donor	Endothelium	endothelium	CASP5	661	0	0	0	0.0057780073275035572	0	1111297	0	1553	True	False	observed
GSE183852_Nuclei	TWCM-13-198	TWCM-13-198	SN	Donor	Endothelium	endothelium	GSDMD	661	64	0.09682299546142209	0.076553798900955539	0.12175131139489831	69	1111297	5.9793305824827954	1553	True	False	observed
GSE183852_Nuclei	TWCM-13-198	TWCM-13-198	SN	Donor	Epicardium	epicardial_mesothelial	IL18	24	11	0.45833333333333331	0.27891333731210988	0.64925134641080506	21	122165	7.4337828913520392	4729.5	False	True	observed
GSE183852_Nuclei	TWCM-13-198	TWCM-13-198	SN	Donor	Epicardium	epicardial_mesothelial	IL18R1	24	2	0.083333333333333329	0.023158815297043306	0.25848802193210685	2	122165	4.1186339107334398	4729.5	False	True	observed
GSE183852_Nuclei	TWCM-13-198	TWCM-13-198	SN	Donor	Epicardium	epicardial_mesothelial	IL18RAP	24	0	0	1.3877787807814457e-17	0.13797620467498017	0	122165	0	4729.5	False	True	observed
GSE183852_Nuclei	TWCM-13-198	TWCM-13-198	SN	Donor	Epicardium	epicardial_mesothelial	IL18BP	24	0	0	1.3877787807814457e-17	0.13797620467498017	0	122165	0	4729.5	False	True	observed
GSE183852_Nuclei	TWCM-13-198	TWCM-13-198	SN	Donor	Epicardium	epicardial_mesothelial	CASP1	24	0	0	1.3877787807814457e-17	0.13797620467498017	0	122165	0	4729.5	False	True	observed
GSE183852_Nuclei	TWCM-13-198	TWCM-13-198	SN	Donor	Epicardium	epicardial_mesothelial	CASP4	24	7	0.29166666666666669	0.14914648196960875	0.49167693664496637	9	122165	6.2224733450717427	4729.5	False	True	observed
GSE183852_Nuclei	TWCM-13-198	TWCM-13-198	SN	Donor	Epicardium	epicardial_mesothelial	CASP5	24	0	0	1.3877787807814457e-17	0.13797620467498017	0	122165	0	4729.5	False	True	observed
GSE183852_Nuclei	TWCM-13-198	TWCM-13-198	SN	Donor	Epicardium	epicardial_mesothelial	GSDMD	24	1	0.041666666666666664	0.0073934561655057685	0.20241806478655938	1	122165	3.1993819008278583	4729.5	False	True	observed
GSE183852_Nuclei	TWCM-13-198	TWCM-13-198	SN	Donor	Fibroblasts	fibroblast	IL18	1944	21	0.010802469135802469	0.0070763105205347739	0.016458181269391744	22	4487456	2.5613395877128182	2029.5	True	False	observed
GSE183852_Nuclei	TWCM-13-198	TWCM-13-198	SN	Donor	Fibroblasts	fibroblast	IL18R1	1944	379	0.1949588477366255	0.17795667381120706	0.21316420277283749	584	4487456	7.0349700601442313	2029.5	True	False	observed
GSE183852_Nuclei	TWCM-13-198	TWCM-13-198	SN	Donor	Fibroblasts	fibroblast	IL18RAP	1944	3	0.0015432098765432098	0.00052496633666546631	0.0045275284524394751	3	4487456	0.73857782671433492	2029.5	True	False	observed
GSE183852_Nuclei	TWCM-13-198	TWCM-13-198	SN	Donor	Fibroblasts	fibroblast	IL18BP	1944	22	0.01131687242798354	0.0074853281371329997	0.017075941263950276	22	4487456	2.5613395877128182	2029.5	True	False	observed
GSE183852_Nuclei	TWCM-13-198	TWCM-13-198	SN	Donor	Fibroblasts	fibroblast	CASP1	1944	18	0.0092592592592592587	0.0058649293519411599	0.014589229604515095	18	4487456	2.3251507603014421	2029.5	True	False	observed
GSE183852_Nuclei	TWCM-13-198	TWCM-13-198	SN	Donor	Fibroblasts	fibroblast	CASP4	1944	174	0.089506172839506168	0.077612333317509372	0.10301913297940059	197	4487456	5.4886484202697803	2029.5	True	False	observed
GSE183852_Nuclei	TWCM-13-198	TWCM-13-198	SN	Donor	Fibroblasts	fibroblast	CASP5	1944	4	0.00205761316872428	0.00080044751647529019	0.0052788248837864066	4	4487456	0.919434397049538	2029.5	True	False	observed
GSE183852_Nuclei	TWCM-13-198	TWCM-13-198	SN	Donor	Fibroblasts	fibroblast	GSDMD	1944	124	0.063786008230452676	0.053759953627334413	0.07553263211173783	126	4487456	4.8618695210770806	2029.5	True	False	observed
GSE183852_Nuclei	TWCM-13-198	TWCM-13-198	SN	Donor	Lymphatic	lymphatic	IL18	85	2	0.023529411764705882	0.006476511225947848	0.081786996879207097	2	165837	3.7070868419176142	1661	True	False	observed
GSE183852_Nuclei	TWCM-13-198	TWCM-13-198	SN	Donor	Lymphatic	lymphatic	IL18R1	85	0	0	0	0.043239483814051488	0	165837	0	1661	True	False	observed
GSE183852_Nuclei	TWCM-13-198	TWCM-13-198	SN	Donor	Lymphatic	lymphatic	IL18RAP	85	0	0	0	0.043239483814051488	0	165837	0	1661	True	False	observed
GSE183852_Nuclei	TWCM-13-198	TWCM-13-198	SN	Donor	Lymphatic	lymphatic	IL18BP	85	1	0.011764705882352941	0.002079787134664092	0.063671708824939111	1	165837	2.8135282656072227	1661	True	False	observed
GSE183852_Nuclei	TWCM-13-198	TWCM-13-198	SN	Donor	Lymphatic	lymphatic	CASP1	85	0	0	0	0.043239483814051488	0	165837	0	1661	True	False	observed
GSE183852_Nuclei	TWCM-13-198	TWCM-13-198	SN	Donor	Lymphatic	lymphatic	CASP4	85	15	0.17647058823529413	0.10996363561495573	0.2709560303823717	21	165837	6.9958278073610787	1661	True	False	observed
GSE183852_Nuclei	TWCM-13-198	TWCM-13-198	SN	Donor	Lymphatic	lymphatic	CASP5	85	0	0	0	0.043239483814051488	0	165837	0	1661	True	False	observed
GSE183852_Nuclei	TWCM-13-198	TWCM-13-198	SN	Donor	Lymphatic	lymphatic	GSDMD	85	6	0.070588235294117646	0.032750963112666759	0.14556059357469509	6	165837	5.2164589223988145	1661	True	False	observed
GSE183852_Nuclei	TWCM-13-198	TWCM-13-198	SN	Donor	Macrophages	macrophage_label	IL18	495	165	0.33333333333333331	0.29322926543392203	0.37600432154564689	223	1149668	7.6071012510609988	2182	True	False	observed
GSE183852_Nuclei	TWCM-13-198	TWCM-13-198	SN	Donor	Macrophages	macrophage_label	IL18R1	495	107	0.21616161616161617	0.18215951720830126	0.25453525819326789	244	1149668	7.7363016963426912	2182	True	False	observed
GSE183852_Nuclei	TWCM-13-198	TWCM-13-198	SN	Donor	Macrophages	macrophage_label	IL18RAP	495	0	0	0	0.0077007609387072153	0	1149668	0	2182	True	False	observed
GSE183852_Nuclei	TWCM-13-198	TWCM-13-198	SN	Donor	Macrophages	macrophage_label	IL18BP	495	9	0.018181818181818181	0.0095944228360639264	0.034189946795781211	10	1149668	3.2777115457648618	2182	True	False	observed
GSE183852_Nuclei	TWCM-13-198	TWCM-13-198	SN	Donor	Macrophages	macrophage_label	CASP1	495	52	0.10505050505050505	0.081013577990498464	0.13517025539745003	64	1149668	5.8244686205340246	2182	True	False	observed
GSE183852_Nuclei	TWCM-13-198	TWCM-13-198	SN	Donor	Macrophages	macrophage_label	CASP4	495	56	0.11313131313131314	0.08815494154999054	0.14406605125713037	67	1149668	5.8894174224063081	2182	True	False	observed
GSE183852_Nuclei	TWCM-13-198	TWCM-13-198	SN	Donor	Macrophages	macrophage_label	CASP5	495	2	0.0040404040404040404	0.0011087247106925865	0.014610615937600831	2	1149668	1.4539824638700625	2182	True	False	observed
GSE183852_Nuclei	TWCM-13-198	TWCM-13-198	SN	Donor	Macrophages	macrophage_label	GSDMD	495	41	0.082828282828282834	0.061641438124945117	0.11044020686027926	47	1149668	5.3882366441156897	2182	True	False	observed
GSE183852_Nuclei	TWCM-13-198	TWCM-13-198	SN	Donor	Mast_Cells	mast	IL18	27	4	0.14814814814814814	0.059159277762443258	0.32478685427812981	7	55271	6.9960349740234031	1523	False	True	observed
GSE183852_Nuclei	TWCM-13-198	TWCM-13-198	SN	Donor	Mast_Cells	mast	IL18R1	27	26	0.96296296296296291	0.8171653406642414	0.99343185401921486	245	55271	12.114296843189134	1523	False	True	observed
GSE183852_Nuclei	TWCM-13-198	TWCM-13-198	SN	Donor	Mast_Cells	mast	IL18RAP	27	0	0	0	0.12455502974186705	0	55271	0	1523	False	True	observed
GSE183852_Nuclei	TWCM-13-198	TWCM-13-198	SN	Donor	Mast_Cells	mast	IL18BP	27	1	0.037037037037037035	0.0065681459807851034	0.18283465933575843	1	55271	4.2549470141392849	1523	False	True	observed
GSE183852_Nuclei	TWCM-13-198	TWCM-13-198	SN	Donor	Mast_Cells	mast	CASP1	27	0	0	0	0.12455502974186705	0	55271	0	1523	False	True	observed
GSE183852_Nuclei	TWCM-13-198	TWCM-13-198	SN	Donor	Mast_Cells	mast	CASP4	27	0	0	0	0.12455502974186705	0	55271	0	1523	False	True	observed
GSE183852_Nuclei	TWCM-13-198	TWCM-13-198	SN	Donor	Mast_Cells	mast	CASP5	27	0	0	0	0.12455502974186705	0	55271	0	1523	False	True	observed
GSE183852_Nuclei	TWCM-13-198	TWCM-13-198	SN	Donor	Mast_Cells	mast	GSDMD	27	3	0.1111111111111111	0.038520348283098374	0.28057800818279821	4	55271	6.1971318028583866	1523	False	True	observed
GSE183852_Nuclei	TWCM-13-198	TWCM-13-198	SN	Donor	Monocytes	monocytes	IL18	1	0	0	0	0.79345068562276255	0	1223	0	1223	False	True	observed
GSE183852_Nuclei	TWCM-13-198	TWCM-13-198	SN	Donor	Monocytes	monocytes	IL18R1	1	0	0	0	0.79345068562276255	0	1223	0	1223	False	True	observed
GSE183852_Nuclei	TWCM-13-198	TWCM-13-198	SN	Donor	Monocytes	monocytes	IL18RAP	1	0	0	0	0.79345068562276255	0	1223	0	1223	False	True	observed
GSE183852_Nuclei	TWCM-13-198	TWCM-13-198	SN	Donor	Monocytes	monocytes	IL18BP	1	0	0	0	0.79345068562276255	0	1223	0	1223	False	True	observed
GSE183852_Nuclei	TWCM-13-198	TWCM-13-198	SN	Donor	Monocytes	monocytes	CASP1	1	1	1	0.20654931437723745	1	1	1223	9.67712321877028	1223	False	True	observed
GSE183852_Nuclei	TWCM-13-198	TWCM-13-198	SN	Donor	Monocytes	monocytes	CASP4	1	0	0	0	0.79345068562276255	0	1223	0	1223	False	True	observed
GSE183852_Nuclei	TWCM-13-198	TWCM-13-198	SN	Donor	Monocytes	monocytes	CASP5	1	0	0	0	0.79345068562276255	0	1223	0	1223	False	True	observed
GSE183852_Nuclei	TWCM-13-198	TWCM-13-198	SN	Donor	Monocytes	monocytes	GSDMD	1	0	0	0	0.79345068562276255	0	1223	0	1223	False	True	observed
GSE183852_Nuclei	TWCM-13-198	TWCM-13-198	SN	Donor	Neurons	neuron	IL18	82	1	0.012195121951219513	0.002155992081812344	0.065893396884139199	1	117438	3.2502235779071738	1287	True	False	observed
GSE183852_Nuclei	TWCM-13-198	TWCM-13-198	SN	Donor	Neurons	neuron	IL18R1	82	0	0	0	0.044750623690100327	0	117438	0	1287	True	False	observed
GSE183852_Nuclei	TWCM-13-198	TWCM-13-198	SN	Donor	Neurons	neuron	IL18RAP	82	0	0	0	0.044750623690100327	0	117438	0	1287	True	False	observed
GSE183852_Nuclei	TWCM-13-198	TWCM-13-198	SN	Donor	Neurons	neuron	IL18BP	82	1	0.012195121951219513	0.002155992081812344	0.065893396884139199	1	117438	3.2502235779071738	1287	True	False	observed
GSE183852_Nuclei	TWCM-13-198	TWCM-13-198	SN	Donor	Neurons	neuron	CASP1	82	0	0	0	0.044750623690100327	0	117438	0	1287	True	False	observed
GSE183852_Nuclei	TWCM-13-198	TWCM-13-198	SN	Donor	Neurons	neuron	CASP4	82	1	0.012195121951219513	0.002155992081812344	0.065893396884139199	1	117438	3.2502235779071738	1287	True	False	observed
GSE183852_Nuclei	TWCM-13-198	TWCM-13-198	SN	Donor	Neurons	neuron	CASP5	82	0	0	0	0.044750623690100327	0	117438	0	1287	True	False	observed
GSE183852_Nuclei	TWCM-13-198	TWCM-13-198	SN	Donor	Neurons	neuron	GSDMD	82	5	0.06097560975609756	0.026323955067816068	0.1349204950015403	5	117438	5.4454505093330807	1287	True	False	observed
GSE183852_Nuclei	TWCM-13-198	TWCM-13-198	SN	Donor	Pericytes	pericyte	IL18	509	10	0.019646365422396856	0.010705850863235328	0.035783095010054264	10	784987	3.7802118652379879	1458	True	False	observed
GSE183852_Nuclei	TWCM-13-198	TWCM-13-198	SN	Donor	Pericytes	pericyte	IL18R1	509	40	0.078585461689587424	0.058239901235984513	0.10524426600254558	48	784987	5.9576246715668555	1458	True	False	observed
GSE183852_Nuclei	TWCM-13-198	TWCM-13-198	SN	Donor	Pericytes	pericyte	IL18RAP	509	0	0	0	0.0074905387515427505	0	784987	0	1458	True	False	observed
GSE183852_Nuclei	TWCM-13-198	TWCM-13-198	SN	Donor	Pericytes	pericyte	IL18BP	509	4	0.0078585461689587421	0.0030601566128237289	0.020029744987417761	4	784987	2.6077743380042593	1458	True	False	observed
GSE183852_Nuclei	TWCM-13-198	TWCM-13-198	SN	Donor	Pericytes	pericyte	CASP1	509	1	0.0019646365422396855	0.00034689081576934518	0.01104348864794809	1	784987	1.1851729000393454	1458	True	False	observed
GSE183852_Nuclei	TWCM-13-198	TWCM-13-198	SN	Donor	Pericytes	pericyte	CASP4	509	12	0.023575638506876228	0.013536729209334528	0.040751898088304435	12	784987	4.0256381213558763	1458	True	False	observed
GSE183852_Nuclei	TWCM-13-198	TWCM-13-198	SN	Donor	Pericytes	pericyte	CASP5	509	0	0	0	0.0074905387515427505	0	784987	0	1458	True	False	observed
GSE183852_Nuclei	TWCM-13-198	TWCM-13-198	SN	Donor	Pericytes	pericyte	GSDMD	509	16	0.031434184675834968	0.01943992185188476	0.050448068294452947	16	784987	4.4183588473995172	1458	True	False	observed
GSE183852_Nuclei	TWCM-13-198	TWCM-13-198	SN	Donor	Smooth_Muscle	smooth_muscle	IL18	107	2	0.018691588785046728	0.0051409648361753733	0.06560385306972287	2	178028	3.6128464317294311	1543	True	False	observed
GSE183852_Nuclei	TWCM-13-198	TWCM-13-198	SN	Donor	Smooth_Muscle	smooth_muscle	IL18R1	107	1	0.0093457943925233638	0.0016516716675200986	0.051049356294803366	1	178028	2.7261977610739261	1543	True	False	observed
GSE183852_Nuclei	TWCM-13-198	TWCM-13-198	SN	Donor	Smooth_Muscle	smooth_muscle	IL18RAP	107	0	0	0	0.034657238018748669	0	178028	0	1543	True	False	observed
GSE183852_Nuclei	TWCM-13-198	TWCM-13-198	SN	Donor	Smooth_Muscle	smooth_muscle	IL18BP	107	3	0.028037383177570093	0.0095804669913204105	0.079208140858152642	3	178028	4.1579557663501046	1543	True	False	observed
GSE183852_Nuclei	TWCM-13-198	TWCM-13-198	SN	Donor	Smooth_Muscle	smooth_muscle	CASP1	107	1	0.0093457943925233638	0.0016516716675200986	0.051049356294803366	1	178028	2.7261977610739261	1543	True	False	observed
GSE183852_Nuclei	TWCM-13-198	TWCM-13-198	SN	Donor	Smooth_Muscle	smooth_muscle	CASP4	107	1	0.0093457943925233638	0.0016516716675200986	0.051049356294803366	1	178028	2.7261977610739261	1543	True	False	observed
GSE183852_Nuclei	TWCM-13-198	TWCM-13-198	SN	Donor	Smooth_Muscle	smooth_muscle	CASP5	107	0	0	0	0.034657238018748669	0	178028	0	1543	True	False	observed
GSE183852_Nuclei	TWCM-13-198	TWCM-13-198	SN	Donor	Smooth_Muscle	smooth_muscle	GSDMD	107	1	0.0093457943925233638	0.0016516716675200986	0.051049356294803366	1	178028	2.7261977610739261	1543	True	False	observed
GSE183852_Nuclei	TWCM-13-198	TWCM-13-198	SN	Donor	T/NK_Cells	lymphoid_partial	IL18	90	0	0	0	0.040935625564326783	0	108560	0	1163.5	True	False	observed
GSE183852_Nuclei	TWCM-13-198	TWCM-13-198	SN	Donor	T/NK_Cells	lymphoid_partial	IL18R1	90	12	0.13333333333333333	0.07794682040686314	0.21873930500697653	19	108560	7.4595826264103682	1163.5	True	False	observed
GSE183852_Nuclei	TWCM-13-198	TWCM-13-198	SN	Donor	T/NK_Cells	lymphoid_partial	IL18RAP	90	10	0.1111111111111111	0.061483191892977129	0.19257785021261037	15	108560	7.1207297273956005	1163.5	True	False	observed
GSE183852_Nuclei	TWCM-13-198	TWCM-13-198	SN	Donor	T/NK_Cells	lymphoid_partial	IL18BP	90	2	0.022222222222222223	0.0061154419863252082	0.077445266886253722	2	108560	4.2796935437395174	1163.5	True	False	observed
GSE183852_Nuclei	TWCM-13-198	TWCM-13-198	SN	Donor	T/NK_Cells	lymphoid_partial	CASP1	90	5	0.055555555555555552	0.023960971616961965	0.12353736221799518	5	108560	5.5563521508596523	1163.5	True	False	observed
GSE183852_Nuclei	TWCM-13-198	TWCM-13-198	SN	Donor	T/NK_Cells	lymphoid_partial	CASP4	90	5	0.055555555555555552	0.023960971616961965	0.12353736221799518	5	108560	5.5563521508596523	1163.5	True	False	observed
GSE183852_Nuclei	TWCM-13-198	TWCM-13-198	SN	Donor	T/NK_Cells	lymphoid_partial	CASP5	90	0	0	0	0.040935625564326783	0	108560	0	1163.5	True	False	observed
GSE183852_Nuclei	TWCM-13-198	TWCM-13-198	SN	Donor	T/NK_Cells	lymphoid_partial	GSDMD	90	3	0.033333333333333333	0.011400390222806277	0.09347286030389873	3	108560	4.8396818944003321	1163.5	True	False	observed
GSE183852_Nuclei	TWCM-13-208	TWCM-13-208	SN	DCM	Adipocytes	adipocyte	IL18	0	0	NA	NA	NA	0	0	NA	NA	False	False	annotated_nuclei_zero|library_total_zero
GSE183852_Nuclei	TWCM-13-208	TWCM-13-208	SN	DCM	Adipocytes	adipocyte	IL18R1	0	0	NA	NA	NA	0	0	NA	NA	False	False	annotated_nuclei_zero|library_total_zero
GSE183852_Nuclei	TWCM-13-208	TWCM-13-208	SN	DCM	Adipocytes	adipocyte	IL18RAP	0	0	NA	NA	NA	0	0	NA	NA	False	False	annotated_nuclei_zero|library_total_zero
GSE183852_Nuclei	TWCM-13-208	TWCM-13-208	SN	DCM	Adipocytes	adipocyte	IL18BP	0	0	NA	NA	NA	0	0	NA	NA	False	False	annotated_nuclei_zero|library_total_zero
GSE183852_Nuclei	TWCM-13-208	TWCM-13-208	SN	DCM	Adipocytes	adipocyte	CASP1	0	0	NA	NA	NA	0	0	NA	NA	False	False	annotated_nuclei_zero|library_total_zero
GSE183852_Nuclei	TWCM-13-208	TWCM-13-208	SN	DCM	Adipocytes	adipocyte	CASP4	0	0	NA	NA	NA	0	0	NA	NA	False	False	annotated_nuclei_zero|library_total_zero
GSE183852_Nuclei	TWCM-13-208	TWCM-13-208	SN	DCM	Adipocytes	adipocyte	CASP5	0	0	NA	NA	NA	0	0	NA	NA	False	False	annotated_nuclei_zero|library_total_zero
GSE183852_Nuclei	TWCM-13-208	TWCM-13-208	SN	DCM	Adipocytes	adipocyte	GSDMD	0	0	NA	NA	NA	0	0	NA	NA	False	False	annotated_nuclei_zero|library_total_zero
GSE183852_Nuclei	TWCM-13-208	TWCM-13-208	SN	DCM	B_Cells	B_cells	IL18	0	0	NA	NA	NA	0	0	NA	NA	False	False	annotated_nuclei_zero|library_total_zero
GSE183852_Nuclei	TWCM-13-208	TWCM-13-208	SN	DCM	B_Cells	B_cells	IL18R1	0	0	NA	NA	NA	0	0	NA	NA	False	False	annotated_nuclei_zero|library_total_zero
GSE183852_Nuclei	TWCM-13-208	TWCM-13-208	SN	DCM	B_Cells	B_cells	IL18RAP	0	0	NA	NA	NA	0	0	NA	NA	False	False	annotated_nuclei_zero|library_total_zero
GSE183852_Nuclei	TWCM-13-208	TWCM-13-208	SN	DCM	B_Cells	B_cells	IL18BP	0	0	NA	NA	NA	0	0	NA	NA	False	False	annotated_nuclei_zero|library_total_zero
GSE183852_Nuclei	TWCM-13-208	TWCM-13-208	SN	DCM	B_Cells	B_cells	CASP1	0	0	NA	NA	NA	0	0	NA	NA	False	False	annotated_nuclei_zero|library_total_zero
GSE183852_Nuclei	TWCM-13-208	TWCM-13-208	SN	DCM	B_Cells	B_cells	CASP4	0	0	NA	NA	NA	0	0	NA	NA	False	False	annotated_nuclei_zero|library_total_zero
GSE183852_Nuclei	TWCM-13-208	TWCM-13-208	SN	DCM	B_Cells	B_cells	CASP5	0	0	NA	NA	NA	0	0	NA	NA	False	False	annotated_nuclei_zero|library_total_zero
GSE183852_Nuclei	TWCM-13-208	TWCM-13-208	SN	DCM	B_Cells	B_cells	GSDMD	0	0	NA	NA	NA	0	0	NA	NA	False	False	annotated_nuclei_zero|library_total_zero
GSE183852_Nuclei	TWCM-13-208	TWCM-13-208	SN	DCM	Cardiomyocytes	cardiomyocyte	IL18	357	5	0.014005602240896359	0.0059967990381300899	0.032362038291513046	6	1706778	2.1748524138121224	4466	True	False	observed
GSE183852_Nuclei	TWCM-13-208	TWCM-13-208	SN	DCM	Cardiomyocytes	cardiomyocyte	IL18R1	357	0	0	0	0.010645835523580971	0	1706778	0	4466	True	False	observed
GSE183852_Nuclei	TWCM-13-208	TWCM-13-208	SN	DCM	Cardiomyocytes	cardiomyocyte	IL18RAP	357	0	0	0	0.010645835523580971	0	1706778	0	4466	True	False	observed
GSE183852_Nuclei	TWCM-13-208	TWCM-13-208	SN	DCM	Cardiomyocytes	cardiomyocyte	IL18BP	357	7	0.019607843137254902	0.0095297943656830059	0.039914243686384993	8	1706778	2.5077170772591129	4466	True	False	observed
GSE183852_Nuclei	TWCM-13-208	TWCM-13-208	SN	DCM	Cardiomyocytes	cardiomyocyte	CASP1	357	1	0.0028011204481792717	0.00049463778984368528	0.015693798094949717	1	1706778	0.66530114810723806	4466	True	False	observed
GSE183852_Nuclei	TWCM-13-208	TWCM-13-208	SN	DCM	Cardiomyocytes	cardiomyocyte	CASP4	357	6	0.01680672268907563	0.0077248545100274523	0.036176583180828108	7	1706778	2.3508635191268721	4466	True	False	observed
GSE183852_Nuclei	TWCM-13-208	TWCM-13-208	SN	DCM	Cardiomyocytes	cardiomyocyte	CASP5	357	6	0.01680672268907563	0.0077248545100274523	0.036176583180828108	6	1706778	2.1748524138121224	4466	True	False	observed
GSE183852_Nuclei	TWCM-13-208	TWCM-13-208	SN	DCM	Cardiomyocytes	cardiomyocyte	GSDMD	357	5	0.014005602240896359	0.0059967990381300899	0.032362038291513046	5	1706778	1.97434442867833	4466	True	False	observed
GSE183852_Nuclei	TWCM-13-208	TWCM-13-208	SN	DCM	Endocardium	endocardial	IL18	2582	174	0.067389620449264137	0.058348351218175158	0.077716239138093585	247	6924482	5.1965495367227437	2521.5	True	False	observed
GSE183852_Nuclei	TWCM-13-208	TWCM-13-208	SN	DCM	Endocardium	endocardial	IL18R1	2582	816	0.31603408210689388	0.29838556842275443	0.33422918575739569	1235	6924482	7.4866555831308892	2521.5	True	False	observed
GSE183852_Nuclei	TWCM-13-208	TWCM-13-208	SN	DCM	Endocardium	endocardial	IL18RAP	2582	35	0.013555383423702556	0.0097628611971451867	0.018793204592893801	41	6924482	2.7909847817946418	2521.5	True	False	observed
GSE183852_Nuclei	TWCM-13-208	TWCM-13-208	SN	DCM	Endocardium	endocardial	IL18BP	2582	84	0.032532920216886134	0.026354240123483079	0.040100514182708845	84	6924482	3.7148907450537032	2521.5	True	False	observed
GSE183852_Nuclei	TWCM-13-208	TWCM-13-208	SN	DCM	Endocardium	endocardial	CASP1	2582	120	0.046475600309837335	0.03900759627439352	0.055291092451829137	129	6924482	4.2949553684443309	2521.5	True	False	observed
GSE183852_Nuclei	TWCM-13-208	TWCM-13-208	SN	DCM	Endocardium	endocardial	CASP4	2582	407	0.1576297443841983	0.14408428374928714	0.17219243771440276	458	6924482	6.0691464356347709	2521.5	True	False	observed
GSE183852_Nuclei	TWCM-13-208	TWCM-13-208	SN	DCM	Endocardium	endocardial	CASP5	2582	5	0.0019364833462432224	0.00082742477138444698	0.0045253623352955966	6	6924482	0.9003284033936465	2521.5	True	False	observed
GSE183852_Nuclei	TWCM-13-208	TWCM-13-208	SN	DCM	Endocardium	endocardial	GSDMD	2582	269	0.10418280402788536	0.092981310763654623	0.11656032875658412	292	6924482	5.4319310973101373	2521.5	True	False	observed
GSE183852_Nuclei	TWCM-13-208	TWCM-13-208	SN	DCM	Endothelium	endothelium	IL18	1035	2	0.0019323671497584541	0.00053008481802272476	0.0070181880720444918	2	1744952	1.101759875973134	1542	True	False	observed
GSE183852_Nuclei	TWCM-13-208	TWCM-13-208	SN	DCM	Endothelium	endothelium	IL18R1	1035	118	0.11400966183574879	0.096057606665551007	0.13481637009406458	162	1744952	6.5521192696444395	1542	True	False	observed
GSE183852_Nuclei	TWCM-13-208	TWCM-13-208	SN	DCM	Endothelium	endothelium	IL18RAP	1035	0	0	0	0.0036978297199025895	0	1744952	0	1542	True	False	observed
GSE183852_Nuclei	TWCM-13-208	TWCM-13-208	SN	DCM	Endothelium	endothelium	IL18BP	1035	23	0.022222222222222223	0.014852810817706532	0.033125115359089269	24	1744952	3.883030323761322	1542	True	False	observed
GSE183852_Nuclei	TWCM-13-208	TWCM-13-208	SN	DCM	Endothelium	endothelium	CASP1	1035	61	0.058937198067632847	0.04615446285953486	0.074981883550388873	66	1744952	5.2788541918184828	1542	True	False	observed
GSE183852_Nuclei	TWCM-13-208	TWCM-13-208	SN	DCM	Endothelium	endothelium	CASP4	1035	156	0.15072463768115943	0.13022135535344168	0.17381104163930186	177	1744952	6.6785713371343904	1542	True	False	observed
GSE183852_Nuclei	TWCM-13-208	TWCM-13-208	SN	DCM	Endothelium	endothelium	CASP5	1035	1	0.00096618357487922703	0.00017057549054914738	0.0054524758144357558	1	1744952	0.65359357011463837	1542	True	False	observed
GSE183852_Nuclei	TWCM-13-208	TWCM-13-208	SN	DCM	Endothelium	endothelium	GSDMD	1035	101	0.097584541062801927	0.080965924665720154	0.11717928514749611	111	1744952	6.0137316785762369	1542	True	False	observed
GSE183852_Nuclei	TWCM-13-208	TWCM-13-208	SN	DCM	Epicardium	epicardial_mesothelial	IL18	0	0	NA	NA	NA	0	0	NA	NA	False	False	annotated_nuclei_zero|library_total_zero
GSE183852_Nuclei	TWCM-13-208	TWCM-13-208	SN	DCM	Epicardium	epicardial_mesothelial	IL18R1	0	0	NA	NA	NA	0	0	NA	NA	False	False	annotated_nuclei_zero|library_total_zero
GSE183852_Nuclei	TWCM-13-208	TWCM-13-208	SN	DCM	Epicardium	epicardial_mesothelial	IL18RAP	0	0	NA	NA	NA	0	0	NA	NA	False	False	annotated_nuclei_zero|library_total_zero
GSE183852_Nuclei	TWCM-13-208	TWCM-13-208	SN	DCM	Epicardium	epicardial_mesothelial	IL18BP	0	0	NA	NA	NA	0	0	NA	NA	False	False	annotated_nuclei_zero|library_total_zero
GSE183852_Nuclei	TWCM-13-208	TWCM-13-208	SN	DCM	Epicardium	epicardial_mesothelial	CASP1	0	0	NA	NA	NA	0	0	NA	NA	False	False	annotated_nuclei_zero|library_total_zero
GSE183852_Nuclei	TWCM-13-208	TWCM-13-208	SN	DCM	Epicardium	epicardial_mesothelial	CASP4	0	0	NA	NA	NA	0	0	NA	NA	False	False	annotated_nuclei_zero|library_total_zero
GSE183852_Nuclei	TWCM-13-208	TWCM-13-208	SN	DCM	Epicardium	epicardial_mesothelial	CASP5	0	0	NA	NA	NA	0	0	NA	NA	False	False	annotated_nuclei_zero|library_total_zero
GSE183852_Nuclei	TWCM-13-208	TWCM-13-208	SN	DCM	Epicardium	epicardial_mesothelial	GSDMD	0	0	NA	NA	NA	0	0	NA	NA	False	False	annotated_nuclei_zero|library_total_zero
GSE183852_Nuclei	TWCM-13-208	TWCM-13-208	SN	DCM	Fibroblasts	fibroblast	IL18	2775	24	0.0086486486486486488	0.0058187849021834317	0.012836996504897988	27	6487050	2.3679688254379232	2079	True	False	observed
GSE183852_Nuclei	TWCM-13-208	TWCM-13-208	SN	DCM	Fibroblasts	fibroblast	IL18R1	2775	62	0.022342342342342343	0.017468044291966436	0.028537264292622069	71	6487050	3.5783207567761726	2079	True	False	observed
GSE183852_Nuclei	TWCM-13-208	TWCM-13-208	SN	DCM	Fibroblasts	fibroblast	IL18RAP	2775	0	0	0	0.0013823958212874775	0	6487050	0	2079	True	False	observed
GSE183852_Nuclei	TWCM-13-208	TWCM-13-208	SN	DCM	Fibroblasts	fibroblast	IL18BP	2775	47	0.016936936936936937	0.012760866120940885	0.022448576472526405	48	6487050	3.070278919856412	2079	True	False	observed
GSE183852_Nuclei	TWCM-13-208	TWCM-13-208	SN	DCM	Fibroblasts	fibroblast	CASP1	2775	92	0.033153153153153155	0.027110632408074566	0.040486408158756371	100	6487050	4.0369716245936251	2079	True	False	observed
GSE183852_Nuclei	TWCM-13-208	TWCM-13-208	SN	DCM	Fibroblasts	fibroblast	CASP4	2775	394	0.14198198198198198	0.12949026949967762	0.15546353968839383	438	6487050	6.0984350182772866	2079	True	False	observed
GSE183852_Nuclei	TWCM-13-208	TWCM-13-208	SN	DCM	Fibroblasts	fibroblast	CASP5	2775	7	0.0025225225225225223	0.0012224520406354084	0.0051980145765086368	7	6487050	1.0559403607267048	2079	True	False	observed
GSE183852_Nuclei	TWCM-13-208	TWCM-13-208	SN	DCM	Fibroblasts	fibroblast	GSDMD	2775	191	0.068828828828828834	0.0599932828837152	0.078856473224515777	199	6487050	4.9853411077906014	2079	True	False	observed
GSE183852_Nuclei	TWCM-13-208	TWCM-13-208	SN	DCM	Lymphatic	lymphatic	IL18	50	2	0.040000000000000001	0.011038884327619805	0.1346009068750702	3	129759	4.5921450584146726	2409.5	True	False	observed
GSE183852_Nuclei	TWCM-13-208	TWCM-13-208	SN	DCM	Lymphatic	lymphatic	IL18R1	50	3	0.059999999999999998	0.020614970348973971	0.16217091688838173	4	129759	4.9921510813099657	2409.5	True	False	observed
GSE183852_Nuclei	TWCM-13-208	TWCM-13-208	SN	DCM	Lymphatic	lymphatic	IL18RAP	50	0	0	6.9388939039072284e-18	0.071347599133358724	0	129759	0	2409.5	True	False	observed
GSE183852_Nuclei	TWCM-13-208	TWCM-13-208	SN	DCM	Lymphatic	lymphatic	IL18BP	50	3	0.059999999999999998	0.020614970348973971	0.16217091688838173	3	129759	4.5921450584146726	2409.5	True	False	observed
GSE183852_Nuclei	TWCM-13-208	TWCM-13-208	SN	DCM	Lymphatic	lymphatic	CASP1	50	1	0.02	0.0035392592716462362	0.10495443589637815	1	129759	3.1221085384397327	2409.5	True	False	observed
GSE183852_Nuclei	TWCM-13-208	TWCM-13-208	SN	DCM	Lymphatic	lymphatic	CASP4	50	14	0.28000000000000003	0.17474170665911232	0.41665123695956569	15	129759	6.8654105905622833	2409.5	True	False	observed
GSE183852_Nuclei	TWCM-13-208	TWCM-13-208	SN	DCM	Lymphatic	lymphatic	CASP5	50	0	0	6.9388939039072284e-18	0.071347599133358724	0	129759	0	2409.5	True	False	observed
GSE183852_Nuclei	TWCM-13-208	TWCM-13-208	SN	DCM	Lymphatic	lymphatic	GSDMD	50	6	0.12	0.05617600150932274	0.23804817383202992	8	129759	5.9693060738720769	2409.5	True	False	observed
GSE183852_Nuclei	TWCM-13-208	TWCM-13-208	SN	DCM	Macrophages	macrophage_label	IL18	792	198	0.25	0.22109854545317723	0.28131491188692326	242	1638255	7.2164369315117813	1942	True	False	observed
GSE183852_Nuclei	TWCM-13-208	TWCM-13-208	SN	DCM	Macrophages	macrophage_label	IL18R1	792	19	0.023989898989898988	0.015411048907094245	0.037164069361682886	23	1638255	3.9106682410400579	1942	True	False	observed
GSE183852_Nuclei	TWCM-13-208	TWCM-13-208	SN	DCM	Macrophages	macrophage_label	IL18RAP	792	0	0	0	0.0048269146802009206	0	1638255	0	1942	True	False	observed
GSE183852_Nuclei	TWCM-13-208	TWCM-13-208	SN	DCM	Macrophages	macrophage_label	IL18BP	792	15	0.01893939393939394	0.011510571758640334	0.031012293123068121	16	1638255	3.4284759982622339	1942	True	False	observed
GSE183852_Nuclei	TWCM-13-208	TWCM-13-208	SN	DCM	Macrophages	macrophage_label	CASP1	792	111	0.14015151515151514	0.11770781941252266	0.16606912675883401	132	1638255	6.3500293046128622	1942	True	False	observed
GSE183852_Nuclei	TWCM-13-208	TWCM-13-208	SN	DCM	Macrophages	macrophage_label	CASP4	792	128	0.16161616161616163	0.13762340594435532	0.18887561712204329	151	1638255	6.5418128381819898	1942	True	False	observed
GSE183852_Nuclei	TWCM-13-208	TWCM-13-208	SN	DCM	Macrophages	macrophage_label	CASP5	792	6	0.007575757575757576	0.0034765286495777765	0.016428766111226161	6	1638255	2.2210831496643557	1942	True	False	observed
GSE183852_Nuclei	TWCM-13-208	TWCM-13-208	SN	DCM	Macrophages	macrophage_label	GSDMD	792	82	0.10353535353535354	0.084196381256374089	0.12670172785873471	88	1638255	5.7738827239897716	1942	True	False	observed
GSE183852_Nuclei	TWCM-13-208	TWCM-13-208	SN	DCM	Mast_Cells	mast	IL18	26	6	0.23076923076923078	0.11033849405783291	0.42051554078943687	7	46876	7.2319905500966364	1380	False	True	observed
GSE183852_Nuclei	TWCM-13-208	TWCM-13-208	SN	DCM	Mast_Cells	mast	IL18R1	26	24	0.92307692307692313	0.75858446228370946	0.97864491152772382	167	46876	11.799115914486002	1380	False	True	observed
GSE183852_Nuclei	TWCM-13-208	TWCM-13-208	SN	DCM	Mast_Cells	mast	IL18RAP	26	0	0	0	0.12872892185921531	0	46876	0	1380	False	True	observed
GSE183852_Nuclei	TWCM-13-208	TWCM-13-208	SN	DCM	Mast_Cells	mast	IL18BP	26	1	0.038461538461538464	0.0068219849935434868	0.18892778903034757	1	46876	4.4810972906667965	1380	False	True	observed
GSE183852_Nuclei	TWCM-13-208	TWCM-13-208	SN	DCM	Mast_Cells	mast	CASP1	26	0	0	0	0.12872892185921531	0	46876	0	1380	False	True	observed
GSE183852_Nuclei	TWCM-13-208	TWCM-13-208	SN	DCM	Mast_Cells	mast	CASP4	26	1	0.038461538461538464	0.0068219849935434868	0.18892778903034757	1	46876	4.4810972906667965	1380	False	True	observed
GSE183852_Nuclei	TWCM-13-208	TWCM-13-208	SN	DCM	Mast_Cells	mast	CASP5	26	0	0	0	0.12872892185921531	0	46876	0	1380	False	True	observed
GSE183852_Nuclei	TWCM-13-208	TWCM-13-208	SN	DCM	Mast_Cells	mast	GSDMD	26	2	0.076923076923076927	0.021355088472276199	0.2414155377162906	2	46876	5.448430428478316	1380	False	True	observed
GSE183852_Nuclei	TWCM-13-208	TWCM-13-208	SN	DCM	Monocytes	monocytes	IL18	33	1	0.030303030303030304	0.0053694105368718298	0.1531872538211892	1	56779	4.2181724526161055	1568	True	False	observed
GSE183852_Nuclei	TWCM-13-208	TWCM-13-208	SN	DCM	Monocytes	monocytes	IL18R1	33	0	0	0	0.10426999754245206	0	56779	0	1568	True	False	observed
GSE183852_Nuclei	TWCM-13-208	TWCM-13-208	SN	DCM	Monocytes	monocytes	IL18RAP	33	0	0	0	0.10426999754245206	0	56779	0	1568	True	False	observed
GSE183852_Nuclei	TWCM-13-208	TWCM-13-208	SN	DCM	Monocytes	monocytes	IL18BP	33	3	0.090909090909090912	0.031403941524581647	0.2357260564646973	3	56779	5.7505110010044342	1568	True	False	observed
GSE183852_Nuclei	TWCM-13-208	TWCM-13-208	SN	DCM	Monocytes	monocytes	CASP1	33	10	0.30303030303030304	0.17375531424053606	0.47338135145800575	12	56779	7.7302713832943084	1568	True	False	observed
GSE183852_Nuclei	TWCM-13-208	TWCM-13-208	SN	DCM	Monocytes	monocytes	CASP4	33	6	0.18181818181818182	0.086107682089406667	0.34388231634669919	11	56779	7.6053580131295471	1568	True	False	observed
GSE183852_Nuclei	TWCM-13-208	TWCM-13-208	SN	DCM	Monocytes	monocytes	CASP5	33	2	0.060606060606060608	0.016780883087191875	0.1960624480864781	2	56779	5.1788855346855431	1568	True	False	observed
GSE183852_Nuclei	TWCM-13-208	TWCM-13-208	SN	DCM	Monocytes	monocytes	GSDMD	33	2	0.060606060606060608	0.016780883087191875	0.1960624480864781	2	56779	5.1788855346855431	1568	True	False	observed
GSE183852_Nuclei	TWCM-13-208	TWCM-13-208	SN	DCM	Neurons	neuron	IL18	157	2	0.012738853503184714	0.0035004331777163909	0.045252288155380793	2	261962	3.1101452370139886	1524	True	False	observed
GSE183852_Nuclei	TWCM-13-208	TWCM-13-208	SN	DCM	Neurons	neuron	IL18R1	157	0	0	0	0.023883511433308864	0	261962	0	1524	True	False	observed
GSE183852_Nuclei	TWCM-13-208	TWCM-13-208	SN	DCM	Neurons	neuron	IL18RAP	157	0	0	0	0.023883511433308864	0	261962	0	1524	True	False	observed
GSE183852_Nuclei	TWCM-13-208	TWCM-13-208	SN	DCM	Neurons	neuron	IL18BP	157	2	0.012738853503184714	0.0035004331777163909	0.045252288155380793	2	261962	3.1101452370139886	1524	True	False	observed
GSE183852_Nuclei	TWCM-13-208	TWCM-13-208	SN	DCM	Neurons	neuron	CASP1	157	0	0	0	0.023883511433308864	0	261962	0	1524	True	False	observed
GSE183852_Nuclei	TWCM-13-208	TWCM-13-208	SN	DCM	Neurons	neuron	CASP4	157	9	0.057324840764331211	0.030448650929141785	0.10534630505321449	9	261962	5.1438883821071064	1524	True	False	observed
GSE183852_Nuclei	TWCM-13-208	TWCM-13-208	SN	DCM	Neurons	neuron	CASP5	157	0	0	0	0.023883511433308864	0	261962	0	1524	True	False	observed
GSE183852_Nuclei	TWCM-13-208	TWCM-13-208	SN	DCM	Neurons	neuron	GSDMD	157	10	0.063694267515923567	0.034962061366744561	0.11326749956550586	10	261962	5.2918052273918965	1524	True	False	observed
GSE183852_Nuclei	TWCM-13-208	TWCM-13-208	SN	DCM	Pericytes	pericyte	IL18	533	8	0.0150093808630394	0.0076246757849531797	0.029334948876452122	8	807749	3.4467943915581585	1443	True	False	observed
GSE183852_Nuclei	TWCM-13-208	TWCM-13-208	SN	DCM	Pericytes	pericyte	IL18R1	533	7	0.013133208255159476	0.0063759758107678078	0.026858154168476589	8	807749	3.4467943915581585	1443	True	False	observed
GSE183852_Nuclei	TWCM-13-208	TWCM-13-208	SN	DCM	Pericytes	pericyte	IL18RAP	533	0	0	0	0.0071556672041180385	0	807749	0	1443	True	False	observed
GSE183852_Nuclei	TWCM-13-208	TWCM-13-208	SN	DCM	Pericytes	pericyte	IL18BP	533	5	0.0093808630393996256	0.0040134119075559485	0.021769728707366633	5	807749	2.8460001395759882	1443	True	False	observed
GSE183852_Nuclei	TWCM-13-208	TWCM-13-208	SN	DCM	Pericytes	pericyte	CASP1	533	5	0.0093808630393996256	0.0040134119075559485	0.021769728707366633	5	807749	2.8460001395759882	1443	True	False	observed
GSE183852_Nuclei	TWCM-13-208	TWCM-13-208	SN	DCM	Pericytes	pericyte	CASP4	533	20	0.037523452157598502	0.024419927459208561	0.057245633388127638	22	807749	4.8194731979227301	1443	True	False	observed
GSE183852_Nuclei	TWCM-13-208	TWCM-13-208	SN	DCM	Pericytes	pericyte	CASP5	533	0	0	0	0.0071556672041180385	0	807749	0	1443	True	False	observed
GSE183852_Nuclei	TWCM-13-208	TWCM-13-208	SN	DCM	Pericytes	pericyte	GSDMD	533	20	0.037523452157598502	0.024419927459208561	0.057245633388127638	23	807749	4.881380351965328	1443	True	False	observed
GSE183852_Nuclei	TWCM-13-208	TWCM-13-208	SN	DCM	Smooth_Muscle	smooth_muscle	IL18	191	2	0.010471204188481676	0.0028762945798489932	0.037369035485711383	2	320805	2.8548567762044503	1488	True	False	observed
GSE183852_Nuclei	TWCM-13-208	TWCM-13-208	SN	DCM	Smooth_Muscle	smooth_muscle	IL18R1	191	2	0.010471204188481676	0.0028762945798489932	0.037369035485711383	2	320805	2.8548567762044503	1488	True	False	observed
GSE183852_Nuclei	TWCM-13-208	TWCM-13-208	SN	DCM	Smooth_Muscle	smooth_muscle	IL18RAP	191	0	0	0	0.019715818409208725	0	320805	0	1488	True	False	observed
GSE183852_Nuclei	TWCM-13-208	TWCM-13-208	SN	DCM	Smooth_Muscle	smooth_muscle	IL18BP	191	3	0.015706806282722512	0.0053558621283206868	0.045154223765415516	3	320805	3.3717644766370789	1488	True	False	observed
GSE183852_Nuclei	TWCM-13-208	TWCM-13-208	SN	DCM	Smooth_Muscle	smooth_muscle	CASP1	191	1	0.005235602094240838	0.00092481096801051189	0.029055763269374042	1	320805	2.0416489541719329	1488	True	False	observed
GSE183852_Nuclei	TWCM-13-208	TWCM-13-208	SN	DCM	Smooth_Muscle	smooth_muscle	CASP4	191	6	0.031413612565445025	0.014475082091587845	0.066829271286675818	6	320805	4.3003397750728114	1488	True	False	observed
GSE183852_Nuclei	TWCM-13-208	TWCM-13-208	SN	DCM	Smooth_Muscle	smooth_muscle	CASP5	191	0	0	0	0.019715818409208725	0	320805	0	1488	True	False	observed
GSE183852_Nuclei	TWCM-13-208	TWCM-13-208	SN	DCM	Smooth_Muscle	smooth_muscle	GSDMD	191	13	0.068062827225130892	0.040204352655486372	0.11295329152000809	13	320805	5.3758408319394446	1488	True	False	observed
GSE183852_Nuclei	TWCM-13-208	TWCM-13-208	SN	DCM	T/NK_Cells	lymphoid_partial	IL18	261	2	0.0076628352490421452	0.0021039473090179971	0.027504176946191741	2	367948	2.6860636019071316	1347	True	False	observed
GSE183852_Nuclei	TWCM-13-208	TWCM-13-208	SN	DCM	T/NK_Cells	lymphoid_partial	IL18R1	261	53	0.20306513409961685	0.15873210711484625	0.25601209233868483	75	367948	7.678305410755824	1347	True	False	observed
GSE183852_Nuclei	TWCM-13-208	TWCM-13-208	SN	DCM	T/NK_Cells	lymphoid_partial	IL18RAP	261	38	0.14559386973180077	0.10794703128758623	0.19352185193114449	59	367948	7.3340385454839243	1347	True	False	observed
GSE183852_Nuclei	TWCM-13-208	TWCM-13-208	SN	DCM	T/NK_Cells	lymphoid_partial	IL18BP	261	4	0.01532567049808429	0.0059755729467185562	0.038735926806464566	4	367948	3.5693818833059532	1347	True	False	observed
GSE183852_Nuclei	TWCM-13-208	TWCM-13-208	SN	DCM	T/NK_Cells	lymphoid_partial	CASP1	261	28	0.10727969348659004	0.075272173284720648	0.15067983244414312	28	367948	6.2686160937915041	1347	True	False	observed
GSE183852_Nuclei	TWCM-13-208	TWCM-13-208	SN	DCM	T/NK_Cells	lymphoid_partial	CASP4	261	34	0.13026819923371646	0.094739439798613267	0.17652269242417062	38	367948	6.7042559055632607	1347	True	False	observed
GSE183852_Nuclei	TWCM-13-208	TWCM-13-208	SN	DCM	T/NK_Cells	lymphoid_partial	CASP5	261	1	0.0038314176245210726	0.000676659768028786	0.021379776738194259	1	367948	1.8944395919877206	1347	True	False	observed
GSE183852_Nuclei	TWCM-13-208	TWCM-13-208	SN	DCM	T/NK_Cells	lymphoid_partial	GSDMD	261	20	0.07662835249042145	0.05015000681898666	0.11538849691798359	20	367948	5.7906549380903805	1347	True	False	observed
GSE183852_Nuclei	TWCM-13-235	TWCM-13-235	SN	Donor	Adipocytes	adipocyte	IL18	1	0	0	0	0.79345068562276255	0	5145	0	5145	False	True	observed
GSE183852_Nuclei	TWCM-13-235	TWCM-13-235	SN	Donor	Adipocytes	adipocyte	IL18R1	1	0	0	0	0.79345068562276255	0	5145	0	5145	False	True	observed
GSE183852_Nuclei	TWCM-13-235	TWCM-13-235	SN	Donor	Adipocytes	adipocyte	IL18RAP	1	0	0	0	0.79345068562276255	0	5145	0	5145	False	True	observed
GSE183852_Nuclei	TWCM-13-235	TWCM-13-235	SN	Donor	Adipocytes	adipocyte	IL18BP	1	0	0	0	0.79345068562276255	0	5145	0	5145	False	True	observed
GSE183852_Nuclei	TWCM-13-235	TWCM-13-235	SN	Donor	Adipocytes	adipocyte	CASP1	1	0	0	0	0.79345068562276255	0	5145	0	5145	False	True	observed
GSE183852_Nuclei	TWCM-13-235	TWCM-13-235	SN	Donor	Adipocytes	adipocyte	CASP4	1	1	1	0.20654931437723745	1	1	5145	7.6100168439634679	5145	False	True	observed
GSE183852_Nuclei	TWCM-13-235	TWCM-13-235	SN	Donor	Adipocytes	adipocyte	CASP5	1	0	0	0	0.79345068562276255	0	5145	0	5145	False	True	observed
GSE183852_Nuclei	TWCM-13-235	TWCM-13-235	SN	Donor	Adipocytes	adipocyte	GSDMD	1	0	0	0	0.79345068562276255	0	5145	0	5145	False	True	observed
GSE183852_Nuclei	TWCM-13-235	TWCM-13-235	SN	Donor	B_Cells	B_cells	IL18	2	1	0.5	0.094531205734230739	0.90546879426576932	1	5324	7.5609342475149921	2662	False	True	observed
GSE183852_Nuclei	TWCM-13-235	TWCM-13-235	SN	Donor	B_Cells	B_cells	IL18R1	2	0	0	0	0.65761977249334691	0	5324	0	2662	False	True	observed
GSE183852_Nuclei	TWCM-13-235	TWCM-13-235	SN	Donor	B_Cells	B_cells	IL18RAP	2	0	0	0	0.65761977249334691	0	5324	0	2662	False	True	observed
GSE183852_Nuclei	TWCM-13-235	TWCM-13-235	SN	Donor	B_Cells	B_cells	IL18BP	2	0	0	0	0.65761977249334691	0	5324	0	2662	False	True	observed
GSE183852_Nuclei	TWCM-13-235	TWCM-13-235	SN	Donor	B_Cells	B_cells	CASP1	2	1	0.5	0.094531205734230739	0.90546879426576932	1	5324	7.5609342475149921	2662	False	True	observed
GSE183852_Nuclei	TWCM-13-235	TWCM-13-235	SN	Donor	B_Cells	B_cells	CASP4	2	1	0.5	0.094531205734230739	0.90546879426576932	1	5324	7.5609342475149921	2662	False	True	observed
GSE183852_Nuclei	TWCM-13-235	TWCM-13-235	SN	Donor	B_Cells	B_cells	CASP5	2	0	0	0	0.65761977249334691	0	5324	0	2662	False	True	observed
GSE183852_Nuclei	TWCM-13-235	TWCM-13-235	SN	Donor	B_Cells	B_cells	GSDMD	2	0	0	0	0.65761977249334691	0	5324	0	2662	False	True	observed
GSE183852_Nuclei	TWCM-13-235	TWCM-13-235	SN	Donor	Cardiomyocytes	cardiomyocyte	IL18	3566	40	0.011217049915872126	0.0082484884688335727	0.015237557000645446	40	12371803	2.081734506943826	3267	True	False	observed
GSE183852_Nuclei	TWCM-13-235	TWCM-13-235	SN	Donor	Cardiomyocytes	cardiomyocyte	IL18R1	3566	7	0.001962983735277622	0.00095120152145683956	0.0040466279414202305	8	12371803	0.71951790497544021	3267	True	False	observed
GSE183852_Nuclei	TWCM-13-235	TWCM-13-235	SN	Donor	Cardiomyocytes	cardiomyocyte	IL18RAP	3566	2	0.00056085249579360629	0.00015381946012228123	0.0020427651532696454	2	12371803	0.21618529874682291	3267	True	False	observed
GSE183852_Nuclei	TWCM-13-235	TWCM-13-235	SN	Donor	Cardiomyocytes	cardiomyocyte	IL18BP	3566	29	0.0081323611890072919	0.0056683093786576199	0.011654997421954083	29	12371803	1.7415920659310258	3267	True	False	observed
GSE183852_Nuclei	TWCM-13-235	TWCM-13-235	SN	Donor	Cardiomyocytes	cardiomyocyte	CASP1	3566	9	0.0025238362310712283	0.0013283871031981678	0.0047899402994729598	9	12371803	0.78865285767946958	3267	True	False	observed
GSE183852_Nuclei	TWCM-13-235	TWCM-13-235	SN	Donor	Cardiomyocytes	cardiomyocyte	CASP4	3566	38	0.01065619742007852	0.0077736565549331007	0.014591890974751859	39	12371803	2.0539209427001772	3267	True	False	observed
GSE183852_Nuclei	TWCM-13-235	TWCM-13-235	SN	Donor	Cardiomyocytes	cardiomyocyte	CASP5	3566	12	0.0033651149747616375	0.0019260689291084247	0.0058730053832537887	12	12371803	0.9781572178014919	3267	True	False	observed
GSE183852_Nuclei	TWCM-13-235	TWCM-13-235	SN	Donor	Cardiomyocytes	cardiomyocyte	GSDMD	3566	43	0.012058328659562535	0.008964689770881067	0.016202102608289033	43	12371803	2.1620957329865864	3267	True	False	observed
GSE183852_Nuclei	TWCM-13-235	TWCM-13-235	SN	Donor	Endocardium	endocardial	IL18	346	2	0.0057803468208092483	0.0015866134931681198	0.020827707688567933	4	739078	2.6808078712566417	1998.5	True	False	observed
GSE183852_Nuclei	TWCM-13-235	TWCM-13-235	SN	Donor	Endocardium	endocardial	IL18R1	346	122	0.35260115606936415	0.30412782607198141	0.40431153287695754	187	739078	7.9887866339471492	1998.5	True	False	observed
GSE183852_Nuclei	TWCM-13-235	TWCM-13-235	SN	Donor	Endocardium	endocardial	IL18RAP	346	7	0.02023121387283237	0.0098338087316204546	0.041164889023749054	8	739078	3.5636825438463258	1998.5	True	False	observed
GSE183852_Nuclei	TWCM-13-235	TWCM-13-235	SN	Donor	Endocardium	endocardial	IL18BP	346	15	0.043352601156069363	0.0264455915778758	0.070288108695307217	16	739078	4.5013496252434217	1998.5	True	False	observed
GSE183852_Nuclei	TWCM-13-235	TWCM-13-235	SN	Donor	Endocardium	endocardial	CASP1	346	10	0.028901734104046242	0.015773172049340096	0.052376151650209472	10	739078	3.8609996963411355	1998.5	True	False	observed
GSE183852_Nuclei	TWCM-13-235	TWCM-13-235	SN	Donor	Endocardium	endocardial	CASP4	346	53	0.15317919075144509	0.11905528677771306	0.19491967545508421	58	739078	6.3124501803351167	1998.5	True	False	observed
GSE183852_Nuclei	TWCM-13-235	TWCM-13-235	SN	Donor	Endocardium	endocardial	CASP5	346	0	0	0	0.010980570552282673	0	739078	0	1998.5	True	False	observed
GSE183852_Nuclei	TWCM-13-235	TWCM-13-235	SN	Donor	Endocardium	endocardial	GSDMD	346	46	0.13294797687861271	0.10117331033460102	0.17278352469510933	49	739078	6.0725093247581396	1998.5	True	False	observed
GSE183852_Nuclei	TWCM-13-235	TWCM-13-235	SN	Donor	Endothelium	endothelium	IL18	1083	3	0.0027700831024930748	0.00094251571071492712	0.0081125849581285842	3	1808077	1.4110038819330246	1532	True	False	observed
GSE183852_Nuclei	TWCM-13-235	TWCM-13-235	SN	Donor	Endothelium	endothelium	IL18R1	1083	114	0.10526315789473684	0.08835980101081857	0.12495692236138307	144	1808077	6.3334707107086201	1532	True	False	observed
GSE183852_Nuclei	TWCM-13-235	TWCM-13-235	SN	Donor	Endothelium	endothelium	IL18RAP	1083	0	0	0	0.0035345162714554533	0	1808077	0	1532	True	False	observed
GSE183852_Nuclei	TWCM-13-235	TWCM-13-235	SN	Donor	Endothelium	endothelium	IL18BP	1083	42	0.038781163434903045	0.028817629888226677	0.052005067946661591	43	1808077	4.6312307888163931	1532	True	False	observed
GSE183852_Nuclei	TWCM-13-235	TWCM-13-235	SN	Donor	Endothelium	endothelium	CASP1	1083	58	0.053554939981532781	0.041655395304306314	0.0686104193166516	63	1808077	5.1636456029473452	1532	True	False	observed
GSE183852_Nuclei	TWCM-13-235	TWCM-13-235	SN	Donor	Endothelium	endothelium	CASP4	1083	166	0.15327793167128348	0.13305057545762755	0.17595627746930048	185	1808077	6.6909569051593607	1532	True	False	observed
GSE183852_Nuclei	TWCM-13-235	TWCM-13-235	SN	Donor	Endothelium	endothelium	CASP5	1083	7	0.0064635272391505077	0.0031344050993334285	0.013281474766027491	7	1808077	2.2843709623070647	1532	True	False	observed
GSE183852_Nuclei	TWCM-13-235	TWCM-13-235	SN	Donor	Endothelium	endothelium	GSDMD	1083	121	0.11172668513388735	0.094319738120835439	0.13187834884527169	132	1808077	6.2095652745131051	1532	True	False	observed
GSE183852_Nuclei	TWCM-13-235	TWCM-13-235	SN	Donor	Epicardium	epicardial_mesothelial	IL18	3	0	0	5.5511151231257827e-17	0.56149703175504539	0	12034	0	4062	False	True	observed
GSE183852_Nuclei	TWCM-13-235	TWCM-13-235	SN	Donor	Epicardium	epicardial_mesothelial	IL18R1	3	0	0	5.5511151231257827e-17	0.56149703175504539	0	12034	0	4062	False	True	observed
GSE183852_Nuclei	TWCM-13-235	TWCM-13-235	SN	Donor	Epicardium	epicardial_mesothelial	IL18RAP	3	0	0	5.5511151231257827e-17	0.56149703175504539	0	12034	0	4062	False	True	observed
GSE183852_Nuclei	TWCM-13-235	TWCM-13-235	SN	Donor	Epicardium	epicardial_mesothelial	IL18BP	3	0	0	5.5511151231257827e-17	0.56149703175504539	0	12034	0	4062	False	True	observed
GSE183852_Nuclei	TWCM-13-235	TWCM-13-235	SN	Donor	Epicardium	epicardial_mesothelial	CASP1	3	0	0	5.5511151231257827e-17	0.56149703175504539	0	12034	0	4062	False	True	observed
GSE183852_Nuclei	TWCM-13-235	TWCM-13-235	SN	Donor	Epicardium	epicardial_mesothelial	CASP4	3	0	0	5.5511151231257827e-17	0.56149703175504539	0	12034	0	4062	False	True	observed
GSE183852_Nuclei	TWCM-13-235	TWCM-13-235	SN	Donor	Epicardium	epicardial_mesothelial	CASP5	3	0	0	5.5511151231257827e-17	0.56149703175504539	0	12034	0	4062	False	True	observed
GSE183852_Nuclei	TWCM-13-235	TWCM-13-235	SN	Donor	Epicardium	epicardial_mesothelial	GSDMD	3	1	0.33333333333333331	0.061491944720396208	0.79234039919795218	1	12034	6.3939976871038349	4062	False	True	observed
GSE183852_Nuclei	TWCM-13-235	TWCM-13-235	SN	Donor	Fibroblasts	fibroblast	IL18	1162	11	0.0094664371772805508	0.0052940375614487604	0.016871462408705008	13	2638751	2.567198169958758	1963.5	True	False	observed
GSE183852_Nuclei	TWCM-13-235	TWCM-13-235	SN	Donor	Fibroblasts	fibroblast	IL18R1	1162	77	0.066265060240963861	0.053344380189044596	0.082044061889828199	95	2638751	5.2095267147875965	1963.5	True	False	observed
GSE183852_Nuclei	TWCM-13-235	TWCM-13-235	SN	Donor	Fibroblasts	fibroblast	IL18RAP	1162	0	0	0	0.0032950096187005984	0	2638751	0	1963.5	True	False	observed
GSE183852_Nuclei	TWCM-13-235	TWCM-13-235	SN	Donor	Fibroblasts	fibroblast	IL18BP	1162	15	0.012908777969018933	0.0078383150550283033	0.021189181406562983	15	2638751	2.740821281853655	1963.5	True	False	observed
GSE183852_Nuclei	TWCM-13-235	TWCM-13-235	SN	Donor	Fibroblasts	fibroblast	CASP1	1162	40	0.034423407917383818	0.025380419205814103	0.046534555327261654	42	2638751	4.0803695354549729	1963.5	True	False	observed
GSE183852_Nuclei	TWCM-13-235	TWCM-13-235	SN	Donor	Fibroblasts	fibroblast	CASP4	1162	139	0.11962134251290878	0.10220452523572889	0.13954486246042538	156	2638751	5.9097461935166713	1963.5	True	False	observed
GSE183852_Nuclei	TWCM-13-235	TWCM-13-235	SN	Donor	Fibroblasts	fibroblast	CASP5	1162	2	0.0017211703958691911	0.00047213396909258354	0.0062538738953267737	2	2638751	0.8138811866256157	1963.5	True	False	observed
GSE183852_Nuclei	TWCM-13-235	TWCM-13-235	SN	Donor	Fibroblasts	fibroblast	GSDMD	1162	91	0.078313253012048195	0.064218356803340315	0.095187072995563782	100	2638751	5.2815764891132977	1963.5	True	False	observed
GSE183852_Nuclei	TWCM-13-235	TWCM-13-235	SN	Donor	Lymphatic	lymphatic	IL18	20	0	0	0	0.16112515805281938	0	45524	0	2044	False	True	observed
GSE183852_Nuclei	TWCM-13-235	TWCM-13-235	SN	Donor	Lymphatic	lymphatic	IL18R1	20	0	0	0	0.16112515805281938	0	45524	0	2044	False	True	observed
GSE183852_Nuclei	TWCM-13-235	TWCM-13-235	SN	Donor	Lymphatic	lymphatic	IL18RAP	20	0	0	0	0.16112515805281938	0	45524	0	2044	False	True	observed
GSE183852_Nuclei	TWCM-13-235	TWCM-13-235	SN	Donor	Lymphatic	lymphatic	IL18BP	20	0	0	0	0.16112515805281938	0	45524	0	2044	False	True	observed
GSE183852_Nuclei	TWCM-13-235	TWCM-13-235	SN	Donor	Lymphatic	lymphatic	CASP1	20	0	0	0	0.16112515805281938	0	45524	0	2044	False	True	observed
GSE183852_Nuclei	TWCM-13-235	TWCM-13-235	SN	Donor	Lymphatic	lymphatic	CASP4	20	7	0.34999999999999998	0.18119182410108206	0.56714572331476376	9	45524	7.6344329425336284	2044	False	True	observed
GSE183852_Nuclei	TWCM-13-235	TWCM-13-235	SN	Donor	Lymphatic	lymphatic	CASP5	20	0	0	0	0.16112515805281938	0	45524	0	2044	False	True	observed
GSE183852_Nuclei	TWCM-13-235	TWCM-13-235	SN	Donor	Lymphatic	lymphatic	GSDMD	20	5	0.25	0.11186170140766569	0.46870087761874402	5	45524	6.7922329704699242	2044	False	True	observed
GSE183852_Nuclei	TWCM-13-235	TWCM-13-235	SN	Donor	Macrophages	macrophage_label	IL18	595	142	0.23865546218487396	0.20615041322502706	0.27451346630586559	175	1116772	7.301053821124273	1739	True	False	observed
GSE183852_Nuclei	TWCM-13-235	TWCM-13-235	SN	Donor	Macrophages	macrophage_label	IL18R1	595	27	0.0453781512605042	0.031371458721159984	0.065217476411357431	54	1116772	5.6250848162252689	1739	True	False	observed
GSE183852_Nuclei	TWCM-13-235	TWCM-13-235	SN	Donor	Macrophages	macrophage_label	IL18RAP	595	1	0.0016806722689075631	0.0002967415566921686	0.0094578583205404167	1	1116772	0.92253120784945108	1739	True	False	observed
GSE183852_Nuclei	TWCM-13-235	TWCM-13-235	SN	Donor	Macrophages	macrophage_label	IL18BP	595	7	0.011764705882352941	0.0057102634046365085	0.024083029223815652	7	1116772	2.8615714133155041	1739	True	False	observed
GSE183852_Nuclei	TWCM-13-235	TWCM-13-235	SN	Donor	Macrophages	macrophage_label	CASP1	595	78	0.13109243697478992	0.10632417027631053	0.16059365324157326	85	1116772	6.2688876619573941	1739	True	False	observed
GSE183852_Nuclei	TWCM-13-235	TWCM-13-235	SN	Donor	Macrophages	macrophage_label	CASP4	595	77	0.12941176470588237	0.10480064020203632	0.15877740119064424	87	1116772	6.3020100648614426	1739	True	False	observed
GSE183852_Nuclei	TWCM-13-235	TWCM-13-235	SN	Donor	Macrophages	macrophage_label	CASP5	595	3	0.0050420168067226894	0.0017161912606722882	0.014717972866966824	3	1116772	1.8821788743203374	1739	True	False	observed
GSE183852_Nuclei	TWCM-13-235	TWCM-13-235	SN	Donor	Macrophages	macrophage_label	GSDMD	595	50	0.084033613445378158	0.064321586379697759	0.10908233763249472	53	1116772	5.5986692062680552	1739	True	False	observed
GSE183852_Nuclei	TWCM-13-235	TWCM-13-235	SN	Donor	Mast_Cells	mast	IL18	29	3	0.10344827586206896	0.035814891350677072	0.26385081090773804	5	72000	6.1384140286970945	1546	False	True	observed
GSE183852_Nuclei	TWCM-13-235	TWCM-13-235	SN	Donor	Mast_Cells	mast	IL18R1	29	29	1	0.88303020150025935	1	178	72000	11.272176158233217	1546	False	True	observed
GSE183852_Nuclei	TWCM-13-235	TWCM-13-235	SN	Donor	Mast_Cells	mast	IL18RAP	29	0	0	0	0.11696979849974075	0	72000	0	1546	False	True	observed
GSE183852_Nuclei	TWCM-13-235	TWCM-13-235	SN	Donor	Mast_Cells	mast	IL18BP	29	0	0	0	0.11696979849974075	0	72000	0	1546	False	True	observed
GSE183852_Nuclei	TWCM-13-235	TWCM-13-235	SN	Donor	Mast_Cells	mast	CASP1	29	0	0	0	0.11696979849974075	0	72000	0	1546	False	True	observed
GSE183852_Nuclei	TWCM-13-235	TWCM-13-235	SN	Donor	Mast_Cells	mast	CASP4	29	1	0.034482758620689655	0.0061132142927626532	0.17175521879320288	1	72000	3.8961641890154599	1546	False	True	observed
GSE183852_Nuclei	TWCM-13-235	TWCM-13-235	SN	Donor	Mast_Cells	mast	CASP5	29	0	0	0	0.11696979849974075	0	72000	0	1546	False	True	observed
GSE183852_Nuclei	TWCM-13-235	TWCM-13-235	SN	Donor	Mast_Cells	mast	GSDMD	29	0	0	0	0.11696979849974075	0	72000	0	1546	False	True	observed
GSE183852_Nuclei	TWCM-13-235	TWCM-13-235	SN	Donor	Monocytes	monocytes	IL18	3	0	0	5.5511151231257827e-17	0.56149703175504539	0	6817	0	2200	False	True	observed
GSE183852_Nuclei	TWCM-13-235	TWCM-13-235	SN	Donor	Monocytes	monocytes	IL18R1	3	0	0	5.5511151231257827e-17	0.56149703175504539	0	6817	0	2200	False	True	observed
GSE183852_Nuclei	TWCM-13-235	TWCM-13-235	SN	Donor	Monocytes	monocytes	IL18RAP	3	0	0	5.5511151231257827e-17	0.56149703175504539	0	6817	0	2200	False	True	observed
GSE183852_Nuclei	TWCM-13-235	TWCM-13-235	SN	Donor	Monocytes	monocytes	IL18BP	3	0	0	5.5511151231257827e-17	0.56149703175504539	0	6817	0	2200	False	True	observed
GSE183852_Nuclei	TWCM-13-235	TWCM-13-235	SN	Donor	Monocytes	monocytes	CASP1	3	0	0	5.5511151231257827e-17	0.56149703175504539	0	6817	0	2200	False	True	observed
GSE183852_Nuclei	TWCM-13-235	TWCM-13-235	SN	Donor	Monocytes	monocytes	CASP4	3	0	0	5.5511151231257827e-17	0.56149703175504539	0	6817	0	2200	False	True	observed
GSE183852_Nuclei	TWCM-13-235	TWCM-13-235	SN	Donor	Monocytes	monocytes	CASP5	3	0	0	5.5511151231257827e-17	0.56149703175504539	0	6817	0	2200	False	True	observed
GSE183852_Nuclei	TWCM-13-235	TWCM-13-235	SN	Donor	Monocytes	monocytes	GSDMD	3	0	0	5.5511151231257827e-17	0.56149703175504539	0	6817	0	2200	False	True	observed
GSE183852_Nuclei	TWCM-13-235	TWCM-13-235	SN	Donor	Neurons	neuron	IL18	80	0	0	0	0.045818129535527101	0	149060	0	1353	True	False	observed
GSE183852_Nuclei	TWCM-13-235	TWCM-13-235	SN	Donor	Neurons	neuron	IL18R1	80	0	0	0	0.045818129535527101	0	149060	0	1353	True	False	observed
GSE183852_Nuclei	TWCM-13-235	TWCM-13-235	SN	Donor	Neurons	neuron	IL18RAP	80	0	0	0	0.045818129535527101	0	149060	0	1353	True	False	observed
GSE183852_Nuclei	TWCM-13-235	TWCM-13-235	SN	Donor	Neurons	neuron	IL18BP	80	1	0.012500000000000001	0.0022099755204522745	0.067462700776686646	1	149060	2.9464890626881042	1353	True	False	observed
GSE183852_Nuclei	TWCM-13-235	TWCM-13-235	SN	Donor	Neurons	neuron	CASP1	80	1	0.012500000000000001	0.0022099755204522745	0.067462700776686646	1	149060	2.9464890626881042	1353	True	False	observed
GSE183852_Nuclei	TWCM-13-235	TWCM-13-235	SN	Donor	Neurons	neuron	CASP4	80	7	0.087499999999999994	0.043032001782059862	0.16976795508474996	7	149060	5.5837884905391606	1353	True	False	observed
GSE183852_Nuclei	TWCM-13-235	TWCM-13-235	SN	Donor	Neurons	neuron	CASP5	80	0	0	0	0.045818129535527101	0	149060	0	1353	True	False	observed
GSE183852_Nuclei	TWCM-13-235	TWCM-13-235	SN	Donor	Neurons	neuron	GSDMD	80	8	0.10000000000000001	0.051547615567380828	0.18510688806104086	8	149060	5.7726685831338118	1353	True	False	observed
GSE183852_Nuclei	TWCM-13-235	TWCM-13-235	SN	Donor	Pericytes	pericyte	IL18	1025	12	0.011707317073170732	0.0067095922227516352	0.020351388438551901	12	1509500	3.1618316181125103	1404	True	False	observed
GSE183852_Nuclei	TWCM-13-235	TWCM-13-235	SN	Donor	Pericytes	pericyte	IL18R1	1025	34	0.033170731707317075	0.023833068878858533	0.045994462083047048	37	1509500	4.673071729615196	1404	True	False	observed
GSE183852_Nuclei	TWCM-13-235	TWCM-13-235	SN	Donor	Pericytes	pericyte	IL18RAP	1025	0	0	0	0.0037337714064296979	0	1509500	0	1404	True	False	observed
GSE183852_Nuclei	TWCM-13-235	TWCM-13-235	SN	Donor	Pericytes	pericyte	IL18BP	1025	7	0.0068292682926829268	0.0033119711890676959	0.01402933894937174	7	1509500	2.4950036078784485	1404	True	False	observed
GSE183852_Nuclei	TWCM-13-235	TWCM-13-235	SN	Donor	Pericytes	pericyte	CASP1	1025	8	0.0078048780487804878	0.0039600622323422022	0.015325182010670055	8	1509500	2.6552987307659537	1404	True	False	observed
GSE183852_Nuclei	TWCM-13-235	TWCM-13-235	SN	Donor	Pericytes	pericyte	CASP4	1025	40	0.039024390243902439	0.028787957966426504	0.052703177622915993	42	1509500	4.8491877759286268	1404	True	False	observed
GSE183852_Nuclei	TWCM-13-235	TWCM-13-235	SN	Donor	Pericytes	pericyte	CASP5	1025	0	0	0	0.0037337714064296979	0	1509500	0	1404	True	False	observed
GSE183852_Nuclei	TWCM-13-235	TWCM-13-235	SN	Donor	Pericytes	pericyte	GSDMD	1025	33	0.032195121951219513	0.023015227429419409	0.044868369427913342	33	1509500	4.5148509090927611	1404	True	False	observed
GSE183852_Nuclei	TWCM-13-235	TWCM-13-235	SN	Donor	Smooth_Muscle	smooth_muscle	IL18	127	1	0.007874015748031496	0.0013913120414446208	0.043254008129582314	1	190940	2.6409094619758671	1400	True	False	observed
GSE183852_Nuclei	TWCM-13-235	TWCM-13-235	SN	Donor	Smooth_Muscle	smooth_muscle	IL18R1	127	2	0.015748031496062992	0.0043293559957515958	0.055601639052538912	2	190940	3.5203587063913071	1400	True	False	observed
GSE183852_Nuclei	TWCM-13-235	TWCM-13-235	SN	Donor	Smooth_Muscle	smooth_muscle	IL18RAP	127	0	0	0	0.029359645293763368	0	190940	0	1400	True	False	observed
GSE183852_Nuclei	TWCM-13-235	TWCM-13-235	SN	Donor	Smooth_Muscle	smooth_muscle	IL18BP	127	1	0.007874015748031496	0.0013913120414446208	0.043254008129582314	1	190940	2.6409094619758671	1400	True	False	observed
GSE183852_Nuclei	TWCM-13-235	TWCM-13-235	SN	Donor	Smooth_Muscle	smooth_muscle	CASP1	127	0	0	0	0.029359645293763368	0	190940	0	1400	True	False	observed
GSE183852_Nuclei	TWCM-13-235	TWCM-13-235	SN	Donor	Smooth_Muscle	smooth_muscle	CASP4	127	6	0.047244094488188976	0.0218297901212266	0.099243904436118191	6	190940	5.018967207807715	1400	True	False	observed
GSE183852_Nuclei	TWCM-13-235	TWCM-13-235	SN	Donor	Smooth_Muscle	smooth_muscle	CASP5	127	0	0	0	0.029359645293763368	0	190940	0	1400	True	False	observed
GSE183852_Nuclei	TWCM-13-235	TWCM-13-235	SN	Donor	Smooth_Muscle	smooth_muscle	GSDMD	127	7	0.055118110236220472	0.026952774659298823	0.10940659477530953	7	190940	5.2349891026079813	1400	True	False	observed
GSE183852_Nuclei	TWCM-13-235	TWCM-13-235	SN	Donor	T/NK_Cells	lymphoid_partial	IL18	53	1	0.018867924528301886	0.0033384533882637665	0.099429120525012349	1	63813	4.0592504018455902	1146	True	False	observed
GSE183852_Nuclei	TWCM-13-235	TWCM-13-235	SN	Donor	T/NK_Cells	lymphoid_partial	IL18R1	53	16	0.30188679245283018	0.19518302727578896	0.43536832668850112	25	63813	8.6175398355211161	1146	True	False	observed
GSE183852_Nuclei	TWCM-13-235	TWCM-13-235	SN	Donor	T/NK_Cells	lymphoid_partial	IL18RAP	53	10	0.18867924528301888	0.10585325107685913	0.31358459086702545	19	63813	8.2227706296263641	1146	True	False	observed
GSE183852_Nuclei	TWCM-13-235	TWCM-13-235	SN	Donor	T/NK_Cells	lymphoid_partial	IL18BP	53	1	0.018867924528301886	0.0033384533882637665	0.099429120525012349	1	63813	4.0592504018455902	1146	True	False	observed
GSE183852_Nuclei	TWCM-13-235	TWCM-13-235	SN	Donor	T/NK_Cells	lymphoid_partial	CASP1	53	2	0.037735849056603772	0.010410287275826845	0.12754287197418354	2	63813	5.0153180852064265	1146	True	False	observed
GSE183852_Nuclei	TWCM-13-235	TWCM-13-235	SN	Donor	T/NK_Cells	lymphoid_partial	CASP4	53	5	0.094339622641509441	0.040972641497250467	0.20253727376296274	5	63813	6.3102299585623367	1146	True	False	observed
GSE183852_Nuclei	TWCM-13-235	TWCM-13-235	SN	Donor	T/NK_Cells	lymphoid_partial	CASP5	53	0	0	0	0.067581988576541865	0	63813	0	1146	True	False	observed
GSE183852_Nuclei	TWCM-13-235	TWCM-13-235	SN	Donor	T/NK_Cells	lymphoid_partial	GSDMD	53	4	0.075471698113207544	0.029739555086946701	0.17858477483653223	4	63813	5.9928398463870804	1146	True	False	observed
GSE183852_Nuclei	TWCM-13-285	TWCM-13-285	SN	DCM	Adipocytes	adipocyte	IL18	18	0	0	0	0.17587922364665765	0	100859	0	5145.5	False	True	observed
GSE183852_Nuclei	TWCM-13-285	TWCM-13-285	SN	DCM	Adipocytes	adipocyte	IL18R1	18	0	0	0	0.17587922364665765	0	100859	0	5145.5	False	True	observed
GSE183852_Nuclei	TWCM-13-285	TWCM-13-285	SN	DCM	Adipocytes	adipocyte	IL18RAP	18	0	0	0	0.17587922364665765	0	100859	0	5145.5	False	True	observed
GSE183852_Nuclei	TWCM-13-285	TWCM-13-285	SN	DCM	Adipocytes	adipocyte	IL18BP	18	0	0	0	0.17587922364665765	0	100859	0	5145.5	False	True	observed
GSE183852_Nuclei	TWCM-13-285	TWCM-13-285	SN	DCM	Adipocytes	adipocyte	CASP1	18	2	0.1111111111111111	0.031019522645612391	0.32799765130178804	3	100859	4.9422561947517165	5145.5	False	True	observed
GSE183852_Nuclei	TWCM-13-285	TWCM-13-285	SN	DCM	Adipocytes	adipocyte	CASP4	18	4	0.22222222222222221	0.09000928108601694	0.45214584316212625	6	100859	5.9186006567020115	5145.5	False	True	observed
GSE183852_Nuclei	TWCM-13-285	TWCM-13-285	SN	DCM	Adipocytes	adipocyte	CASP5	18	0	0	0	0.17587922364665765	0	100859	0	5145.5	False	True	observed
GSE183852_Nuclei	TWCM-13-285	TWCM-13-285	SN	DCM	Adipocytes	adipocyte	GSDMD	18	2	0.1111111111111111	0.031019522645612391	0.32799765130178804	2	100859	4.380567606686907	5145.5	False	True	observed
GSE183852_Nuclei	TWCM-13-285	TWCM-13-285	SN	DCM	B_Cells	B_cells	IL18	10	0	0	0	0.2775327998628892	0	12238	0	1149.5	False	True	observed
GSE183852_Nuclei	TWCM-13-285	TWCM-13-285	SN	DCM	B_Cells	B_cells	IL18R1	10	1	0.10000000000000001	0.017876213095072896	0.40415002679523848	1	12238	6.3700369255715978	1149.5	False	True	observed
GSE183852_Nuclei	TWCM-13-285	TWCM-13-285	SN	DCM	B_Cells	B_cells	IL18RAP	10	0	0	0	0.2775327998628892	0	12238	0	1149.5	False	True	observed
GSE183852_Nuclei	TWCM-13-285	TWCM-13-285	SN	DCM	B_Cells	B_cells	IL18BP	10	0	0	0	0.2775327998628892	0	12238	0	1149.5	False	True	observed
GSE183852_Nuclei	TWCM-13-285	TWCM-13-285	SN	DCM	B_Cells	B_cells	CASP1	10	0	0	0	0.2775327998628892	0	12238	0	1149.5	False	True	observed
GSE183852_Nuclei	TWCM-13-285	TWCM-13-285	SN	DCM	B_Cells	B_cells	CASP4	10	1	0.10000000000000001	0.017876213095072896	0.40415002679523848	1	12238	6.3700369255715978	1149.5	False	True	observed
GSE183852_Nuclei	TWCM-13-285	TWCM-13-285	SN	DCM	B_Cells	B_cells	CASP5	10	0	0	0	0.2775327998628892	0	12238	0	1149.5	False	True	observed
GSE183852_Nuclei	TWCM-13-285	TWCM-13-285	SN	DCM	B_Cells	B_cells	GSDMD	10	0	0	0	0.2775327998628892	0	12238	0	1149.5	False	True	observed
GSE183852_Nuclei	TWCM-13-285	TWCM-13-285	SN	DCM	Cardiomyocytes	cardiomyocyte	IL18	199	5	0.025125628140703519	0.010778848383554959	0.057458970951641042	5	1101144	2.470076634831242	5471	True	False	observed
GSE183852_Nuclei	TWCM-13-285	TWCM-13-285	SN	DCM	Cardiomyocytes	cardiomyocyte	IL18R1	199	2	0.010050251256281407	0.0027604822106993068	0.035897585357360061	2	1101144	1.4937973713722339	5471	True	False	observed
GSE183852_Nuclei	TWCM-13-285	TWCM-13-285	SN	DCM	Cardiomyocytes	cardiomyocyte	IL18RAP	199	0	0	0	0.018938233056634942	0	1101144	0	5471	True	False	observed
GSE183852_Nuclei	TWCM-13-285	TWCM-13-285	SN	DCM	Cardiomyocytes	cardiomyocyte	IL18BP	199	3	0.01507537688442211	0.0051400029035118047	0.043377981920259767	3	1101144	1.8970232537615226	5471	True	False	observed
GSE183852_Nuclei	TWCM-13-285	TWCM-13-285	SN	DCM	Cardiomyocytes	cardiomyocyte	CASP1	199	1	0.0050251256281407036	0.00088760951004095666	0.027910540802306198	1	1101144	0.93217189227299024	5471	True	False	observed
GSE183852_Nuclei	TWCM-13-285	TWCM-13-285	SN	DCM	Cardiomyocytes	cardiomyocyte	CASP4	199	4	0.020100502512562814	0.0078437811023476245	0.050534120977136159	4	1101144	2.2118176801696343	5471	True	False	observed
GSE183852_Nuclei	TWCM-13-285	TWCM-13-285	SN	DCM	Cardiomyocytes	cardiomyocyte	CASP5	199	4	0.020100502512562814	0.0078437811023476245	0.050534120977136159	4	1101144	2.2118176801696343	5471	True	False	observed
GSE183852_Nuclei	TWCM-13-285	TWCM-13-285	SN	DCM	Cardiomyocytes	cardiomyocyte	GSDMD	199	11	0.055276381909547742	0.03114245720959706	0.096254865659872194	12	1101144	3.5726177422506913	5471	True	False	observed
GSE183852_Nuclei	TWCM-13-285	TWCM-13-285	SN	DCM	Endocardium	endocardial	IL18	48	3	0.0625	0.021483232908389285	0.1683543805494635	7	151750	5.5585278842699051	2953.5	True	False	observed
GSE183852_Nuclei	TWCM-13-285	TWCM-13-285	SN	DCM	Endocardium	endocardial	IL18R1	48	5	0.10416666666666667	0.045321719041813105	0.2216742169438633	6	151750	5.3412284534407339	2953.5	True	False	observed
GSE183852_Nuclei	TWCM-13-285	TWCM-13-285	SN	DCM	Endocardium	endocardial	IL18RAP	48	0	0	6.9388939039072284e-18	0.074100129666117481	0	151750	0	2953.5	True	False	observed
GSE183852_Nuclei	TWCM-13-285	TWCM-13-285	SN	DCM	Endocardium	endocardial	IL18BP	48	4	0.083333333333333329	0.032883756818091775	0.19553301790367281	5	151750	5.0852941636075135	2953.5	True	False	observed
GSE183852_Nuclei	TWCM-13-285	TWCM-13-285	SN	DCM	Endocardium	endocardial	CASP1	48	6	0.125	0.058570514385719794	0.24700458286386834	6	151750	5.3412284534407339	2953.5	True	False	observed
GSE183852_Nuclei	TWCM-13-285	TWCM-13-285	SN	DCM	Endocardium	endocardial	CASP4	48	14	0.29166666666666669	0.18241578926516536	0.43179259809571702	15	151750	6.6416441053098705	2953.5	True	False	observed
GSE183852_Nuclei	TWCM-13-285	TWCM-13-285	SN	DCM	Endocardium	endocardial	CASP5	48	2	0.041666666666666664	0.011501893489386586	0.13975655870455445	2	151750	3.8257420472341384	2953.5	True	False	observed
GSE183852_Nuclei	TWCM-13-285	TWCM-13-285	SN	DCM	Endocardium	endocardial	GSDMD	48	6	0.125	0.058570514385719794	0.24700458286386834	6	151750	5.3412284534407339	2953.5	True	False	observed
GSE183852_Nuclei	TWCM-13-285	TWCM-13-285	SN	DCM	Endothelium	endothelium	IL18	957	1	0.0010449320794148381	0.00018447999070816132	0.0058950441254386841	1	1556816	0.71574989903681496	1526	True	False	observed
GSE183852_Nuclei	TWCM-13-285	TWCM-13-285	SN	DCM	Endothelium	endothelium	IL18R1	957	147	0.15360501567398119	0.1321491123675882	0.17783070385126554	232	1556816	7.2290312959423071	1526	True	False	observed
GSE183852_Nuclei	TWCM-13-285	TWCM-13-285	SN	DCM	Endothelium	endothelium	IL18RAP	957	1	0.0010449320794148381	0.00018447999070816132	0.0058950441254386841	1	1556816	0.71574989903681496	1526	True	False	observed
GSE183852_Nuclei	TWCM-13-285	TWCM-13-285	SN	DCM	Endothelium	endothelium	IL18BP	957	23	0.024033437826541274	0.016067322791985798	0.035805396024568933	23	1556816	3.9794531675993565	1526	True	False	observed
GSE183852_Nuclei	TWCM-13-285	TWCM-13-285	SN	DCM	Endothelium	endothelium	CASP1	957	61	0.063740856844305124	0.049940397403353792	0.081029657713905495	67	1556816	5.4606297600328633	1526	True	False	observed
GSE183852_Nuclei	TWCM-13-285	TWCM-13-285	SN	DCM	Endothelium	endothelium	CASP4	957	201	0.21003134796238246	0.18540911502038254	0.23697217909947244	250	1556816	7.3361420276976199	1526	True	False	observed
GSE183852_Nuclei	TWCM-13-285	TWCM-13-285	SN	DCM	Endothelium	endothelium	CASP5	957	2	0.0020898641588296763	0.00057330334060489005	0.0075877296255604954	3	1556816	1.5494276746081237	1526	True	False	observed
GSE183852_Nuclei	TWCM-13-285	TWCM-13-285	SN	DCM	Endothelium	endothelium	GSDMD	957	85	0.088819226750261229	0.072400373951948288	0.10852589356575595	95	1556816	5.9547077558704506	1526	True	False	observed
GSE183852_Nuclei	TWCM-13-285	TWCM-13-285	SN	DCM	Epicardium	epicardial_mesothelial	IL18	0	0	NA	NA	NA	0	0	NA	NA	False	False	annotated_nuclei_zero|library_total_zero
GSE183852_Nuclei	TWCM-13-285	TWCM-13-285	SN	DCM	Epicardium	epicardial_mesothelial	IL18R1	0	0	NA	NA	NA	0	0	NA	NA	False	False	annotated_nuclei_zero|library_total_zero
GSE183852_Nuclei	TWCM-13-285	TWCM-13-285	SN	DCM	Epicardium	epicardial_mesothelial	IL18RAP	0	0	NA	NA	NA	0	0	NA	NA	False	False	annotated_nuclei_zero|library_total_zero
GSE183852_Nuclei	TWCM-13-285	TWCM-13-285	SN	DCM	Epicardium	epicardial_mesothelial	IL18BP	0	0	NA	NA	NA	0	0	NA	NA	False	False	annotated_nuclei_zero|library_total_zero
GSE183852_Nuclei	TWCM-13-285	TWCM-13-285	SN	DCM	Epicardium	epicardial_mesothelial	CASP1	0	0	NA	NA	NA	0	0	NA	NA	False	False	annotated_nuclei_zero|library_total_zero
GSE183852_Nuclei	TWCM-13-285	TWCM-13-285	SN	DCM	Epicardium	epicardial_mesothelial	CASP4	0	0	NA	NA	NA	0	0	NA	NA	False	False	annotated_nuclei_zero|library_total_zero
GSE183852_Nuclei	TWCM-13-285	TWCM-13-285	SN	DCM	Epicardium	epicardial_mesothelial	CASP5	0	0	NA	NA	NA	0	0	NA	NA	False	False	annotated_nuclei_zero|library_total_zero
GSE183852_Nuclei	TWCM-13-285	TWCM-13-285	SN	DCM	Epicardium	epicardial_mesothelial	GSDMD	0	0	NA	NA	NA	0	0	NA	NA	False	False	annotated_nuclei_zero|library_total_zero
GSE183852_Nuclei	TWCM-13-285	TWCM-13-285	SN	DCM	Fibroblasts	fibroblast	IL18	1008	8	0.0079365079365079361	0.0040269373553928805	0.015582319260578792	9	2537087	2.18503410653393	2275	True	False	observed
GSE183852_Nuclei	TWCM-13-285	TWCM-13-285	SN	DCM	Fibroblasts	fibroblast	IL18R1	1008	15	0.01488095238095238	0.0090385079908517837	0.02440690830997512	17	2537087	2.9449704787646649	2275	True	False	observed
GSE183852_Nuclei	TWCM-13-285	TWCM-13-285	SN	DCM	Fibroblasts	fibroblast	IL18RAP	1008	0	0	2.1684043449710089e-19	0.0037965026904228285	0	2537087	0	2275	True	False	observed
GSE183852_Nuclei	TWCM-13-285	TWCM-13-285	SN	DCM	Fibroblasts	fibroblast	IL18BP	1008	21	0.020833333333333332	0.013666092674288824	0.031638889070699713	21	2537087	3.2136908831697801	2275	True	False	observed
GSE183852_Nuclei	TWCM-13-285	TWCM-13-285	SN	DCM	Fibroblasts	fibroblast	CASP1	1008	40	0.03968253968253968	0.029275688647652474	0.053584583670514559	45	2537087	4.2278086025982411	2275	True	False	observed
GSE183852_Nuclei	TWCM-13-285	TWCM-13-285	SN	DCM	Fibroblasts	fibroblast	CASP4	1008	190	0.18849206349206349	0.16554749256828269	0.21380191585392513	249	2537087	6.6314543264462129	2275	True	False	observed
GSE183852_Nuclei	TWCM-13-285	TWCM-13-285	SN	DCM	Fibroblasts	fibroblast	CASP5	1008	2	0.001984126984126984	0.00054428792314380409	0.0072054032486662343	2	2537087	0.83859333193068086	2275	True	False	observed
GSE183852_Nuclei	TWCM-13-285	TWCM-13-285	SN	DCM	Fibroblasts	fibroblast	GSDMD	1008	79	0.078373015873015872	0.063336829288482305	0.09661061841673535	86	2537087	5.1250370101894136	2275	True	False	observed
GSE183852_Nuclei	TWCM-13-285	TWCM-13-285	SN	DCM	Lymphatic	lymphatic	IL18	52	0	0	0	0.068792236123862344	0	121383	0	2146	True	False	observed
GSE183852_Nuclei	TWCM-13-285	TWCM-13-285	SN	DCM	Lymphatic	lymphatic	IL18R1	52	2	0.038461538461538464	0.010611711001315298	0.12981189157455764	2	121383	4.1273668245772575	2146	True	False	observed
GSE183852_Nuclei	TWCM-13-285	TWCM-13-285	SN	DCM	Lymphatic	lymphatic	IL18RAP	52	0	0	0	0.068792236123862344	0	121383	0	2146	True	False	observed
GSE183852_Nuclei	TWCM-13-285	TWCM-13-285	SN	DCM	Lymphatic	lymphatic	IL18BP	52	1	0.019230769230769232	0.0034028080709451597	0.10120511127892247	1	121383	3.2076408163208847	2146	True	False	observed
GSE183852_Nuclei	TWCM-13-285	TWCM-13-285	SN	DCM	Lymphatic	lymphatic	CASP1	52	2	0.038461538461538464	0.010611711001315298	0.12981189157455764	2	121383	4.1273668245772575	2146	True	False	observed
GSE183852_Nuclei	TWCM-13-285	TWCM-13-285	SN	DCM	Lymphatic	lymphatic	CASP4	52	10	0.19230769230769232	0.10796046024733509	0.3189886081365802	11	121383	6.5176260127817969	2146	True	False	observed
GSE183852_Nuclei	TWCM-13-285	TWCM-13-285	SN	DCM	Lymphatic	lymphatic	CASP5	52	0	0	0	0.068792236123862344	0	121383	0	2146	True	False	observed
GSE183852_Nuclei	TWCM-13-285	TWCM-13-285	SN	DCM	Lymphatic	lymphatic	GSDMD	52	7	0.13461538461538461	0.066768817053961399	0.25273320165193791	8	121383	6.0640871388720541	2146	True	False	observed
GSE183852_Nuclei	TWCM-13-285	TWCM-13-285	SN	DCM	Macrophages	macrophage_label	IL18	754	147	0.19496021220159152	0.16825815308633119	0.22475473285973013	188	1582754	6.9042468790198628	1986	True	False	observed
GSE183852_Nuclei	TWCM-13-285	TWCM-13-285	SN	DCM	Macrophages	macrophage_label	IL18R1	754	12	0.015915119363395226	0.0091271602453361148	0.027610680495152376	14	1582754	3.2994412822564518	1986	True	False	observed
GSE183852_Nuclei	TWCM-13-285	TWCM-13-285	SN	DCM	Macrophages	macrophage_label	IL18RAP	754	0	0	4.3368086899420177e-19	0.0050689478333264659	0	1582754	0	1986	True	False	observed
GSE183852_Nuclei	TWCM-13-285	TWCM-13-285	SN	DCM	Macrophages	macrophage_label	IL18BP	754	18	0.023872679045092837	0.015153068633694255	0.037419218560375243	18	1582754	3.6290747243925612	1986	True	False	observed
GSE183852_Nuclei	TWCM-13-285	TWCM-13-285	SN	DCM	Macrophages	macrophage_label	CASP1	754	156	0.20689655172413793	0.17950368885113097	0.23726086677530181	200	1582754	6.9927913654668403	1986	True	False	observed
GSE183852_Nuclei	TWCM-13-285	TWCM-13-285	SN	DCM	Macrophages	macrophage_label	CASP4	754	200	0.26525198938992045	0.23498845306421781	0.29789537655514248	272	1582754	7.4333964372297965	1986	True	False	observed
GSE183852_Nuclei	TWCM-13-285	TWCM-13-285	SN	DCM	Macrophages	macrophage_label	CASP5	754	10	0.013262599469496022	0.0072196685432175632	0.024240023379410589	13	1582754	3.2037542562784833	1986	True	False	observed
GSE183852_Nuclei	TWCM-13-285	TWCM-13-285	SN	DCM	Macrophages	macrophage_label	GSDMD	754	108	0.14323607427055704	0.12003791036740682	0.17005107363037789	120	1582754	6.2633577512686971	1986	True	False	observed
GSE183852_Nuclei	TWCM-13-285	TWCM-13-285	SN	DCM	Mast_Cells	mast	IL18	14	1	0.071428571428571425	0.012722215247890939	0.31468704424151117	1	28389	5.1789102424297084	1690	False	True	observed
GSE183852_Nuclei	TWCM-13-285	TWCM-13-285	SN	DCM	Mast_Cells	mast	IL18R1	14	14	1	0.7846891972623643	1	64	28389	11.13916396469158	1690	False	True	observed
GSE183852_Nuclei	TWCM-13-285	TWCM-13-285	SN	DCM	Mast_Cells	mast	IL18RAP	14	0	0	1.3877787807814457e-17	0.21531080273763581	0	28389	0	1690	False	True	observed
GSE183852_Nuclei	TWCM-13-285	TWCM-13-285	SN	DCM	Mast_Cells	mast	IL18BP	14	0	0	1.3877787807814457e-17	0.21531080273763581	0	28389	0	1690	False	True	observed
GSE183852_Nuclei	TWCM-13-285	TWCM-13-285	SN	DCM	Mast_Cells	mast	CASP1	14	0	0	1.3877787807814457e-17	0.21531080273763581	0	28389	0	1690	False	True	observed
GSE183852_Nuclei	TWCM-13-285	TWCM-13-285	SN	DCM	Mast_Cells	mast	CASP4	14	2	0.14285714285714285	0.040093921271464966	0.39941379496970353	2	28389	6.1588585143920485	1690	False	True	observed
GSE183852_Nuclei	TWCM-13-285	TWCM-13-285	SN	DCM	Mast_Cells	mast	CASP5	14	0	0	1.3877787807814457e-17	0.21531080273763581	0	28389	0	1690	False	True	observed
GSE183852_Nuclei	TWCM-13-285	TWCM-13-285	SN	DCM	Mast_Cells	mast	GSDMD	14	2	0.14285714285714285	0.040093921271464966	0.39941379496970353	3	28389	6.7370746916619986	1690	False	True	observed
GSE183852_Nuclei	TWCM-13-285	TWCM-13-285	SN	DCM	Monocytes	monocytes	IL18	25	0	0	1.3877787807814457e-17	0.13319225093904846	0	41640	0	1593	False	True	observed
GSE183852_Nuclei	TWCM-13-285	TWCM-13-285	SN	DCM	Monocytes	monocytes	IL18R1	25	0	0	1.3877787807814457e-17	0.13319225093904846	0	41640	0	1593	False	True	observed
GSE183852_Nuclei	TWCM-13-285	TWCM-13-285	SN	DCM	Monocytes	monocytes	IL18RAP	25	0	0	1.3877787807814457e-17	0.13319225093904846	0	41640	0	1593	False	True	observed
GSE183852_Nuclei	TWCM-13-285	TWCM-13-285	SN	DCM	Monocytes	monocytes	IL18BP	25	0	0	1.3877787807814457e-17	0.13319225093904846	0	41640	0	1593	False	True	observed
GSE183852_Nuclei	TWCM-13-285	TWCM-13-285	SN	DCM	Monocytes	monocytes	CASP1	25	10	0.40000000000000002	0.23403302377747973	0.59260542641033009	13	41640	8.2909395174262688	1593	False	True	observed
GSE183852_Nuclei	TWCM-13-285	TWCM-13-285	SN	DCM	Monocytes	monocytes	CASP4	25	7	0.28000000000000003	0.14283853850956563	0.47576605190361576	8	41640	7.5933758736099302	1593	False	True	observed
GSE183852_Nuclei	TWCM-13-285	TWCM-13-285	SN	DCM	Monocytes	monocytes	CASP5	25	2	0.080000000000000002	0.022220401284847563	0.24966108950395313	2	41640	5.6156146210445872	1593	False	True	observed
GSE183852_Nuclei	TWCM-13-285	TWCM-13-285	SN	DCM	Monocytes	monocytes	GSDMD	25	3	0.12	0.041668171504403578	0.29955793920927321	3	41640	6.1907355309555205	1593	False	True	observed
GSE183852_Nuclei	TWCM-13-285	TWCM-13-285	SN	DCM	Neurons	neuron	IL18	18	0	0	0	0.17587922364665765	0	27520	0	1556	False	True	observed
GSE183852_Nuclei	TWCM-13-285	TWCM-13-285	SN	DCM	Neurons	neuron	IL18R1	18	0	0	0	0.17587922364665765	0	27520	0	1556	False	True	observed
GSE183852_Nuclei	TWCM-13-285	TWCM-13-285	SN	DCM	Neurons	neuron	IL18RAP	18	0	0	0	0.17587922364665765	0	27520	0	1556	False	True	observed
GSE183852_Nuclei	TWCM-13-285	TWCM-13-285	SN	DCM	Neurons	neuron	IL18BP	18	0	0	0	0.17587922364665765	0	27520	0	1556	False	True	observed
GSE183852_Nuclei	TWCM-13-285	TWCM-13-285	SN	DCM	Neurons	neuron	CASP1	18	0	0	0	0.17587922364665765	0	27520	0	1556	False	True	observed
GSE183852_Nuclei	TWCM-13-285	TWCM-13-285	SN	DCM	Neurons	neuron	CASP4	18	0	0	0	0.17587922364665765	0	27520	0	1556	False	True	observed
GSE183852_Nuclei	TWCM-13-285	TWCM-13-285	SN	DCM	Neurons	neuron	CASP5	18	0	0	0	0.17587922364665765	0	27520	0	1556	False	True	observed
GSE183852_Nuclei	TWCM-13-285	TWCM-13-285	SN	DCM	Neurons	neuron	GSDMD	18	0	0	0	0.17587922364665765	0	27520	0	1556	False	True	observed
GSE183852_Nuclei	TWCM-13-285	TWCM-13-285	SN	DCM	Pericytes	pericyte	IL18	344	4	0.011627906976744186	0.0045309021301400514	0.029511787493002834	4	517145	3.1267704716597002	1429.5	True	False	observed
GSE183852_Nuclei	TWCM-13-285	TWCM-13-285	SN	DCM	Pericytes	pericyte	IL18R1	344	8	0.023255813953488372	0.011830179418789891	0.04521149378475435	9	517145	4.2018880984191371	1429.5	True	False	observed
GSE183852_Nuclei	TWCM-13-285	TWCM-13-285	SN	DCM	Pericytes	pericyte	IL18RAP	344	0	0	0	0.011043706042741521	0	517145	0	1429.5	True	False	observed
GSE183852_Nuclei	TWCM-13-285	TWCM-13-285	SN	DCM	Pericytes	pericyte	IL18BP	344	3	0.0087209302325581394	0.0029702485757013737	0.025322695152341167	3	517145	2.7657640603727267	1429.5	True	False	observed
GSE183852_Nuclei	TWCM-13-285	TWCM-13-285	SN	DCM	Pericytes	pericyte	CASP1	344	0	0	0	0.011043706042741521	0	517145	0	1429.5	True	False	observed
GSE183852_Nuclei	TWCM-13-285	TWCM-13-285	SN	DCM	Pericytes	pericyte	CASP4	344	9	0.02616279069767442	0.013824190399773666	0.048967228698870914	10	517145	4.3460304632427311	1429.5	True	False	observed
GSE183852_Nuclei	TWCM-13-285	TWCM-13-285	SN	DCM	Pericytes	pericyte	CASP5	344	0	0	0	0.011043706042741521	0	517145	0	1429.5	True	False	observed
GSE183852_Nuclei	TWCM-13-285	TWCM-13-285	SN	DCM	Pericytes	pericyte	GSDMD	344	8	0.023255813953488372	0.011830179418789891	0.04521149378475435	8	517145	4.0417291578747649	1429.5	True	False	observed
GSE183852_Nuclei	TWCM-13-285	TWCM-13-285	SN	DCM	Smooth_Muscle	smooth_muscle	IL18	129	2	0.015503875968992248	0.0042620703896916121	0.054766631118911342	2	241714	3.2132292883949263	1782	True	False	observed
GSE183852_Nuclei	TWCM-13-285	TWCM-13-285	SN	DCM	Smooth_Muscle	smooth_muscle	IL18R1	129	0	0	0	0.028917619956878256	0	241714	0	1782	True	False	observed
GSE183852_Nuclei	TWCM-13-285	TWCM-13-285	SN	DCM	Smooth_Muscle	smooth_muscle	IL18RAP	129	0	0	0	0.028917619956878256	0	241714	0	1782	True	False	observed
GSE183852_Nuclei	TWCM-13-285	TWCM-13-285	SN	DCM	Smooth_Muscle	smooth_muscle	IL18BP	129	3	0.023255813953488372	0.0079401374325794548	0.066144104851885849	3	241714	3.7453838737107499	1782	True	False	observed
GSE183852_Nuclei	TWCM-13-285	TWCM-13-285	SN	DCM	Smooth_Muscle	smooth_muscle	CASP1	129	1	0.0077519379844961239	0.0013697205909803702	0.042603440141760235	1	241714	2.3609599794163074	1782	True	False	observed
GSE183852_Nuclei	TWCM-13-285	TWCM-13-285	SN	DCM	Smooth_Muscle	smooth_muscle	CASP4	129	4	0.031007751937984496	0.012123038313399205	0.077016744746928462	4	241714	4.1332744085209203	1782	True	False	observed
GSE183852_Nuclei	TWCM-13-285	TWCM-13-285	SN	DCM	Smooth_Muscle	smooth_muscle	CASP5	129	0	0	0	0.028917619956878256	0	241714	0	1782	True	False	observed
GSE183852_Nuclei	TWCM-13-285	TWCM-13-285	SN	DCM	Smooth_Muscle	smooth_muscle	GSDMD	129	10	0.077519379844961239	0.042649774764186167	0.13682325295131562	10	241714	5.4050123312850928	1782	True	False	observed
GSE183852_Nuclei	TWCM-13-285	TWCM-13-285	SN	DCM	T/NK_Cells	lymphoid_partial	IL18	211	0	0	0	0.017880435376768655	0	266989	0	1195	True	False	observed
GSE183852_Nuclei	TWCM-13-285	TWCM-13-285	SN	DCM	T/NK_Cells	lymphoid_partial	IL18R1	211	46	0.21800947867298578	0.16761059996190267	0.27849258397096688	63	266989	7.8885288227627308	1195	True	False	observed
GSE183852_Nuclei	TWCM-13-285	TWCM-13-285	SN	DCM	T/NK_Cells	lymphoid_partial	IL18RAP	211	30	0.14218009478672985	0.10144294682750052	0.19571319412933394	43	266989	7.3403426113907573	1195	True	False	observed
GSE183852_Nuclei	TWCM-13-285	TWCM-13-285	SN	DCM	T/NK_Cells	lymphoid_partial	IL18BP	211	6	0.02843601895734597	0.013096274109495307	0.060639302383286492	6	266989	4.5529202519416838	1195	True	False	observed
GSE183852_Nuclei	TWCM-13-285	TWCM-13-285	SN	DCM	T/NK_Cells	lymphoid_partial	CASP1	211	11	0.052132701421800945	0.029356211069866141	0.090925316352926638	12	266989	5.5218570609721782	1195	True	False	observed
GSE183852_Nuclei	TWCM-13-285	TWCM-13-285	SN	DCM	T/NK_Cells	lymphoid_partial	CASP4	211	26	0.12322274881516587	0.085494321547901639	0.17442505866492403	28	266989	6.7261941014212283	1195	True	False	observed
GSE183852_Nuclei	TWCM-13-285	TWCM-13-285	SN	DCM	T/NK_Cells	lymphoid_partial	CASP5	211	0	0	0	0.017880435376768655	0	266989	0	1195	True	False	observed
GSE183852_Nuclei	TWCM-13-285	TWCM-13-285	SN	DCM	T/NK_Cells	lymphoid_partial	GSDMD	211	11	0.052132701421800945	0.029356211069866141	0.090925316352926638	12	266989	5.5218570609721782	1195	True	False	observed
GSE183852_Nuclei	TWCM-13-36	TWCM-13-36	SN	Donor	Adipocytes	adipocyte	IL18	46	3	0.065217391304347824	0.022427861429288584	0.17502741081904216	3	299276	3.462600977422551	6802	True	False	observed
GSE183852_Nuclei	TWCM-13-36	TWCM-13-36	SN	Donor	Adipocytes	adipocyte	IL18R1	46	1	0.021739130434782608	0.0038478542580502872	0.11335294521511355	1	299276	2.1181594354998845	6802	True	False	observed
GSE183852_Nuclei	TWCM-13-36	TWCM-13-36	SN	Donor	Adipocytes	adipocyte	IL18RAP	46	0	0	0	0.077073563085580388	0	299276	0	6802	True	False	observed
GSE183852_Nuclei	TWCM-13-36	TWCM-13-36	SN	Donor	Adipocytes	adipocyte	IL18BP	46	1	0.021739130434782608	0.0038478542580502872	0.11335294521511355	1	299276	2.1181594354998845	6802	True	False	observed
GSE183852_Nuclei	TWCM-13-36	TWCM-13-36	SN	Donor	Adipocytes	adipocyte	CASP1	46	0	0	0	0.077073563085580388	0	299276	0	6802	True	False	observed
GSE183852_Nuclei	TWCM-13-36	TWCM-13-36	SN	Donor	Adipocytes	adipocyte	CASP4	46	13	0.28260869565217389	0.17324202381870632	0.425485612305459	18	299276	5.934166171378334	6802	True	False	observed
GSE183852_Nuclei	TWCM-13-36	TWCM-13-36	SN	Donor	Adipocytes	adipocyte	CASP5	46	0	0	0	0.077073563085580388	0	299276	0	6802	True	False	observed
GSE183852_Nuclei	TWCM-13-36	TWCM-13-36	SN	Donor	Adipocytes	adipocyte	GSDMD	46	9	0.19565217391304349	0.10650610134398542	0.3317125892298462	11	299276	5.2386099361722298	6802	True	False	observed
GSE183852_Nuclei	TWCM-13-36	TWCM-13-36	SN	Donor	B_Cells	B_cells	IL18	0	0	NA	NA	NA	0	0	NA	NA	False	False	annotated_nuclei_zero|library_total_zero
GSE183852_Nuclei	TWCM-13-36	TWCM-13-36	SN	Donor	B_Cells	B_cells	IL18R1	0	0	NA	NA	NA	0	0	NA	NA	False	False	annotated_nuclei_zero|library_total_zero
GSE183852_Nuclei	TWCM-13-36	TWCM-13-36	SN	Donor	B_Cells	B_cells	IL18RAP	0	0	NA	NA	NA	0	0	NA	NA	False	False	annotated_nuclei_zero|library_total_zero
GSE183852_Nuclei	TWCM-13-36	TWCM-13-36	SN	Donor	B_Cells	B_cells	IL18BP	0	0	NA	NA	NA	0	0	NA	NA	False	False	annotated_nuclei_zero|library_total_zero
GSE183852_Nuclei	TWCM-13-36	TWCM-13-36	SN	Donor	B_Cells	B_cells	CASP1	0	0	NA	NA	NA	0	0	NA	NA	False	False	annotated_nuclei_zero|library_total_zero
GSE183852_Nuclei	TWCM-13-36	TWCM-13-36	SN	Donor	B_Cells	B_cells	CASP4	0	0	NA	NA	NA	0	0	NA	NA	False	False	annotated_nuclei_zero|library_total_zero
GSE183852_Nuclei	TWCM-13-36	TWCM-13-36	SN	Donor	B_Cells	B_cells	CASP5	0	0	NA	NA	NA	0	0	NA	NA	False	False	annotated_nuclei_zero|library_total_zero
GSE183852_Nuclei	TWCM-13-36	TWCM-13-36	SN	Donor	B_Cells	B_cells	GSDMD	0	0	NA	NA	NA	0	0	NA	NA	False	False	annotated_nuclei_zero|library_total_zero
GSE183852_Nuclei	TWCM-13-36	TWCM-13-36	SN	Donor	Cardiomyocytes	cardiomyocyte	IL18	2623	24	0.0091498284407167361	0.0061563861073405286	0.013578896601334267	24	12583390	1.5396681280168261	4541	True	False	observed
GSE183852_Nuclei	TWCM-13-36	TWCM-13-36	SN	Donor	Cardiomyocytes	cardiomyocyte	IL18R1	2623	10	0.003812428516965307	0.0020721772404877041	0.0070039163092911298	29	12583390	1.724486735117901	4541	True	False	observed
GSE183852_Nuclei	TWCM-13-36	TWCM-13-36	SN	Donor	Cardiomyocytes	cardiomyocyte	IL18RAP	2623	0	0	0	0.0014623870077102891	0	12583390	0	4541	True	False	observed
GSE183852_Nuclei	TWCM-13-36	TWCM-13-36	SN	Donor	Cardiomyocytes	cardiomyocyte	IL18BP	2623	17	0.0064811284788410216	0.0040504856039210403	0.010355202525305775	17	12583390	1.2332667416463186	4541	True	False	observed
GSE183852_Nuclei	TWCM-13-36	TWCM-13-36	SN	Donor	Cardiomyocytes	cardiomyocyte	CASP1	2623	12	0.0045749142203583681	0.0026190084135834556	0.007979826444609088	12	12583390	0.96616323356443223	4541	True	False	observed
GSE183852_Nuclei	TWCM-13-36	TWCM-13-36	SN	Donor	Cardiomyocytes	cardiomyocyte	CASP4	2623	14	0.00533739992375143	0.0031820775232194128	0.0089394986433868409	14	12583390	1.0790044528837128	4541	True	False	observed
GSE183852_Nuclei	TWCM-13-36	TWCM-13-36	SN	Donor	Cardiomyocytes	cardiomyocyte	CASP5	2623	6	0.002287457110179184	0.0010487707205796303	0.0049818402123717846	6	12583390	0.56249306294777934	4541	True	False	observed
GSE183852_Nuclei	TWCM-13-36	TWCM-13-36	SN	Donor	Cardiomyocytes	cardiomyocyte	GSDMD	2623	34	0.012962256957682043	0.0092907281806842573	0.018058261070059086	35	12583390	1.9189374172422202	4541	True	False	observed
GSE183852_Nuclei	TWCM-13-36	TWCM-13-36	SN	Donor	Endocardium	endocardial	IL18	486	8	0.01646090534979424	0.0083640749764006053	0.03214180394300109	9	1017234	3.2997607069553476	1981.5	True	False	observed
GSE183852_Nuclei	TWCM-13-36	TWCM-13-36	SN	Donor	Endocardium	endocardial	IL18R1	486	97	0.19958847736625515	0.16647083333598195	0.23741792548202933	134	1017234	7.0523481701322215	1981.5	True	False	observed
GSE183852_Nuclei	TWCM-13-36	TWCM-13-36	SN	Donor	Endocardium	endocardial	IL18RAP	486	1	0.00205761316872428	0.00036331163604222047	0.011561891336277819	1	1017234	0.98772685835094187	1981.5	True	False	observed
GSE183852_Nuclei	TWCM-13-36	TWCM-13-36	SN	Donor	Endocardium	endocardial	IL18BP	486	21	0.043209876543209874	0.028433134996306727	0.065151142110532315	22	1017234	4.4999909803761726	1981.5	True	False	observed
GSE183852_Nuclei	TWCM-13-36	TWCM-13-36	SN	Donor	Endocardium	endocardial	CASP1	486	11	0.022633744855967079	0.012684425827662091	0.040070314211917452	12	1017234	3.677699432694824	1981.5	True	False	observed
GSE183852_Nuclei	TWCM-13-36	TWCM-13-36	SN	Donor	Endocardium	endocardial	CASP4	486	63	0.12962962962962962	0.1026469736058185	0.16242135918351047	71	1017234	6.1456186966640418	1981.5	True	False	observed
GSE183852_Nuclei	TWCM-13-36	TWCM-13-36	SN	Donor	Endocardium	endocardial	CASP5	486	1	0.00205761316872428	0.00036331163604222047	0.011561891336277819	1	1017234	0.98772685835094187	1981.5	True	False	observed
GSE183852_Nuclei	TWCM-13-36	TWCM-13-36	SN	Donor	Endocardium	endocardial	GSDMD	486	64	0.13168724279835392	0.10449125460483814	0.16466003189121681	69	1017234	6.1049865762029851	1981.5	True	False	observed
GSE183852_Nuclei	TWCM-13-36	TWCM-13-36	SN	Donor	Endothelium	endothelium	IL18	1333	8	0.0060015003750937736	0.0030441443913102675	0.011797898911414226	9	2248606	2.3226434245959533	1566	True	False	observed
GSE183852_Nuclei	TWCM-13-36	TWCM-13-36	SN	Donor	Endothelium	endothelium	IL18R1	1333	147	0.11027756939234809	0.094569051857311529	0.12822584790846731	171	2248606	6.2676690392004808	1566	True	False	observed
GSE183852_Nuclei	TWCM-13-36	TWCM-13-36	SN	Donor	Endothelium	endothelium	IL18RAP	1333	0	0	0	0.0028735335782321563	0	2248606	0	1566	True	False	observed
GSE183852_Nuclei	TWCM-13-36	TWCM-13-36	SN	Donor	Endothelium	endothelium	IL18BP	1333	46	0.0345086271567892	0.025970557477351108	0.045721907016711985	48	2248606	4.4819807736854251	1566	True	False	observed
GSE183852_Nuclei	TWCM-13-36	TWCM-13-36	SN	Donor	Endothelium	endothelium	CASP1	1333	58	0.043510877719429859	0.033808511854416849	0.055836717226384745	59	2248606	4.7675742093557485	1566	True	False	observed
GSE183852_Nuclei	TWCM-13-36	TWCM-13-36	SN	Donor	Endothelium	endothelium	CASP4	1333	227	0.17029257314328583	0.15106804195400522	0.19141195505669698	269	2248606	6.9144410183452329	1566	True	False	observed
GSE183852_Nuclei	TWCM-13-36	TWCM-13-36	SN	Donor	Endothelium	endothelium	CASP5	1333	3	0.0022505626406601649	0.00076568311034923417	0.0065960416145675483	3	2248606	1.2229034073176788	1566	True	False	observed
GSE183852_Nuclei	TWCM-13-36	TWCM-13-36	SN	Donor	Endothelium	endothelium	GSDMD	1333	171	0.12828207051762941	0.1113925958125169	0.14730783312673892	187	2248606	6.3951079684613301	1566	True	False	observed
GSE183852_Nuclei	TWCM-13-36	TWCM-13-36	SN	Donor	Epicardium	epicardial_mesothelial	IL18	1	1	1	0.20654931437723745	1	1	1195	9.7104966577475462	1195	False	True	observed
GSE183852_Nuclei	TWCM-13-36	TWCM-13-36	SN	Donor	Epicardium	epicardial_mesothelial	IL18R1	1	0	0	0	0.79345068562276255	0	1195	0	1195	False	True	observed
GSE183852_Nuclei	TWCM-13-36	TWCM-13-36	SN	Donor	Epicardium	epicardial_mesothelial	IL18RAP	1	0	0	0	0.79345068562276255	0	1195	0	1195	False	True	observed
GSE183852_Nuclei	TWCM-13-36	TWCM-13-36	SN	Donor	Epicardium	epicardial_mesothelial	IL18BP	1	0	0	0	0.79345068562276255	0	1195	0	1195	False	True	observed
GSE183852_Nuclei	TWCM-13-36	TWCM-13-36	SN	Donor	Epicardium	epicardial_mesothelial	CASP1	1	0	0	0	0.79345068562276255	0	1195	0	1195	False	True	observed
GSE183852_Nuclei	TWCM-13-36	TWCM-13-36	SN	Donor	Epicardium	epicardial_mesothelial	CASP4	1	0	0	0	0.79345068562276255	0	1195	0	1195	False	True	observed
GSE183852_Nuclei	TWCM-13-36	TWCM-13-36	SN	Donor	Epicardium	epicardial_mesothelial	CASP5	1	0	0	0	0.79345068562276255	0	1195	0	1195	False	True	observed
GSE183852_Nuclei	TWCM-13-36	TWCM-13-36	SN	Donor	Epicardium	epicardial_mesothelial	GSDMD	1	0	0	0	0.79345068562276255	0	1195	0	1195	False	True	observed
GSE183852_Nuclei	TWCM-13-36	TWCM-13-36	SN	Donor	Fibroblasts	fibroblast	IL18	1569	20	0.012746972594008922	0.008266734823810757	0.019607313494807543	20	3872712	2.6239463472063247	2169	True	False	observed
GSE183852_Nuclei	TWCM-13-36	TWCM-13-36	SN	Donor	Fibroblasts	fibroblast	IL18R1	1569	81	0.051625239005736137	0.041730440597871996	0.063710230418672117	102	3872712	4.7728427646050049	2169	True	False	observed
GSE183852_Nuclei	TWCM-13-36	TWCM-13-36	SN	Donor	Fibroblasts	fibroblast	IL18RAP	1569	0	0	0	0.0024423687455278711	0	3872712	0	2169	True	False	observed
GSE183852_Nuclei	TWCM-13-36	TWCM-13-36	SN	Donor	Fibroblasts	fibroblast	IL18BP	1569	24	0.015296367112810707	0.010300439049267664	0.02265994518396872	24	3872712	2.8474372604276805	2169	True	False	observed
GSE183852_Nuclei	TWCM-13-36	TWCM-13-36	SN	Donor	Fibroblasts	fibroblast	CASP1	1569	36	0.022944550669216062	0.016618979991469877	0.031600411985620767	37	3872712	3.39972185042244	2169	True	False	observed
GSE183852_Nuclei	TWCM-13-36	TWCM-13-36	SN	Donor	Fibroblasts	fibroblast	CASP4	1569	202	0.12874442319949012	0.11307464766338329	0.14622768477035789	222	3872712	5.8660219598279664	2169	True	False	observed
GSE183852_Nuclei	TWCM-13-36	TWCM-13-36	SN	Donor	Fibroblasts	fibroblast	CASP5	1569	2	0.0012746972594008922	0.00034963759452458784	0.0046358991083123267	2	3872712	0.60068267207558046	2169	True	False	observed
GSE183852_Nuclei	TWCM-13-36	TWCM-13-36	SN	Donor	Fibroblasts	fibroblast	GSDMD	1569	136	0.086679413639260669	0.07374716463267969	0.10163062520986307	146	3872712	5.2742497017958119	2169	True	False	observed
GSE183852_Nuclei	TWCM-13-36	TWCM-13-36	SN	Donor	Lymphatic	lymphatic	IL18	100	2	0.02	0.0055019675501623497	0.070011790728543882	4	219256	4.2663003965218413	1896	True	False	observed
GSE183852_Nuclei	TWCM-13-36	TWCM-13-36	SN	Donor	Lymphatic	lymphatic	IL18R1	100	0	0	3.4694469519536142e-18	0.036993498206985678	0	219256	0	1896	True	False	observed
GSE183852_Nuclei	TWCM-13-36	TWCM-13-36	SN	Donor	Lymphatic	lymphatic	IL18RAP	100	0	0	3.4694469519536142e-18	0.036993498206985678	0	219256	0	1896	True	False	observed
GSE183852_Nuclei	TWCM-13-36	TWCM-13-36	SN	Donor	Lymphatic	lymphatic	IL18BP	100	4	0.040000000000000001	0.015663303991547618	0.098370714358879202	4	219256	4.2663003965218413	1896	True	False	observed
GSE183852_Nuclei	TWCM-13-36	TWCM-13-36	SN	Donor	Lymphatic	lymphatic	CASP1	100	4	0.040000000000000001	0.015663303991547618	0.098370714358879202	4	219256	4.2663003965218413	1896	True	False	observed
GSE183852_Nuclei	TWCM-13-36	TWCM-13-36	SN	Donor	Lymphatic	lymphatic	CASP4	100	26	0.26000000000000001	0.18404698464748132	0.35370989449187179	34	219256	7.2860482597074565	1896	True	False	observed
GSE183852_Nuclei	TWCM-13-36	TWCM-13-36	SN	Donor	Lymphatic	lymphatic	CASP5	100	0	0	3.4694469519536142e-18	0.036993498206985678	0	219256	0	1896	True	False	observed
GSE183852_Nuclei	TWCM-13-36	TWCM-13-36	SN	Donor	Lymphatic	lymphatic	GSDMD	100	19	0.19	0.12514751509768735	0.27778845379064376	22	219256	6.6630503764804878	1896	True	False	observed
GSE183852_Nuclei	TWCM-13-36	TWCM-13-36	SN	Donor	Macrophages	macrophage_label	IL18	552	238	0.4311594202898551	0.39046186652622722	0.47280849808233222	346	1142634	8.2470213848407781	1989.5	True	False	observed
GSE183852_Nuclei	TWCM-13-36	TWCM-13-36	SN	Donor	Macrophages	macrophage_label	IL18R1	552	32	0.057971014492753624	0.041359986101128558	0.080691828753831268	56	1142634	5.6441322697495195	1989.5	True	False	observed
GSE183852_Nuclei	TWCM-13-36	TWCM-13-36	SN	Donor	Macrophages	macrophage_label	IL18RAP	552	1	0.0018115942028985507	0.00031986247132781247	0.010189355090614595	1	1142634	0.90702206885220082	1989.5	True	False	observed
GSE183852_Nuclei	TWCM-13-36	TWCM-13-36	SN	Donor	Macrophages	macrophage_label	IL18BP	552	5	0.009057971014492754	0.0038750533947606771	0.021026757366280749	5	1142634	2.4264940607240155	1989.5	True	False	observed
GSE183852_Nuclei	TWCM-13-36	TWCM-13-36	SN	Donor	Macrophages	macrophage_label	CASP1	552	65	0.11775362318840579	0.093470386684191706	0.14732032206333501	69	1142634	5.9398563384253595	1989.5	True	False	observed
GSE183852_Nuclei	TWCM-13-36	TWCM-13-36	SN	Donor	Macrophages	macrophage_label	CASP4	552	79	0.1431159420289855	0.11636572171084475	0.17479906323352856	92	1142634	6.3490064116643916	1989.5	True	False	observed
GSE183852_Nuclei	TWCM-13-36	TWCM-13-36	SN	Donor	Macrophages	macrophage_label	CASP5	552	0	0	4.3368086899420177e-19	0.006911069262167651	0	1142634	0	1989.5	True	False	observed
GSE183852_Nuclei	TWCM-13-36	TWCM-13-36	SN	Donor	Macrophages	macrophage_label	GSDMD	552	81	0.14673913043478262	0.11966320584315887	0.17869787570076395	93	1142634	6.3644129491545147	1989.5	True	False	observed
GSE183852_Nuclei	TWCM-13-36	TWCM-13-36	SN	Donor	Mast_Cells	mast	IL18	22	3	0.13636363636363635	0.047490037140552527	0.33334987166571717	5	46230	6.7702327910056406	1658	False	True	observed
GSE183852_Nuclei	TWCM-13-36	TWCM-13-36	SN	Donor	Mast_Cells	mast	IL18R1	22	21	0.95454545454545459	0.78201954161342668	0.99193057237873605	227	46230	12.261869098637822	1658	False	True	observed
GSE183852_Nuclei	TWCM-13-36	TWCM-13-36	SN	Donor	Mast_Cells	mast	IL18RAP	22	0	0	0	0.14865487460862087	0	46230	0	1658	False	True	observed
GSE183852_Nuclei	TWCM-13-36	TWCM-13-36	SN	Donor	Mast_Cells	mast	IL18BP	22	1	0.045454545454545456	0.0080694276212638499	0.21798045838657332	1	46230	4.5002268713130675	1658	False	True	observed
GSE183852_Nuclei	TWCM-13-36	TWCM-13-36	SN	Donor	Mast_Cells	mast	CASP1	22	0	0	0	0.14865487460862087	0	46230	0	1658	False	True	observed
GSE183852_Nuclei	TWCM-13-36	TWCM-13-36	SN	Donor	Mast_Cells	mast	CASP4	22	2	0.090909090909090912	0.025295428990995267	0.27814946841605814	2	46230	5.4679951429635478	1658	False	True	observed
GSE183852_Nuclei	TWCM-13-36	TWCM-13-36	SN	Donor	Mast_Cells	mast	CASP5	22	0	0	0	0.14865487460862087	0	46230	0	1658	False	True	observed
GSE183852_Nuclei	TWCM-13-36	TWCM-13-36	SN	Donor	Mast_Cells	mast	GSDMD	22	1	0.045454545454545456	0.0080694276212638499	0.21798045838657332	1	46230	4.5002268713130675	1658	False	True	observed
GSE183852_Nuclei	TWCM-13-36	TWCM-13-36	SN	Donor	Monocytes	monocytes	IL18	17	2	0.11764705882352941	0.032879773763792669	0.34336350594885878	2	24723	6.3557269208717617	1354	False	True	observed
GSE183852_Nuclei	TWCM-13-36	TWCM-13-36	SN	Donor	Monocytes	monocytes	IL18R1	17	0	0	0	0.1843181350088518	0	24723	0	1354	False	True	observed
GSE183852_Nuclei	TWCM-13-36	TWCM-13-36	SN	Donor	Monocytes	monocytes	IL18RAP	17	0	0	0	0.1843181350088518	0	24723	0	1354	False	True	observed
GSE183852_Nuclei	TWCM-13-36	TWCM-13-36	SN	Donor	Monocytes	monocytes	IL18BP	17	0	0	0	0.1843181350088518	0	24723	0	1354	False	True	observed
GSE183852_Nuclei	TWCM-13-36	TWCM-13-36	SN	Donor	Monocytes	monocytes	CASP1	17	5	0.29411764705882354	0.13279989610295229	0.53133110066539846	6	24723	7.9288972845696764	1354	False	True	observed
GSE183852_Nuclei	TWCM-13-36	TWCM-13-36	SN	Donor	Monocytes	monocytes	CASP4	17	3	0.17647058823529413	0.061911266376209972	0.41029458568834126	3	24723	6.9348054012017029	1354	False	True	observed
GSE183852_Nuclei	TWCM-13-36	TWCM-13-36	SN	Donor	Monocytes	monocytes	CASP5	17	0	0	0	0.1843181350088518	0	24723	0	1354	False	True	observed
GSE183852_Nuclei	TWCM-13-36	TWCM-13-36	SN	Donor	Monocytes	monocytes	GSDMD	17	1	0.058823529411764705	0.010460400984997592	0.26982030637575405	1	24723	5.3732363503080709	1354	False	True	observed
GSE183852_Nuclei	TWCM-13-36	TWCM-13-36	SN	Donor	Neurons	neuron	IL18	45	0	0	0	0.078651598732888364	0	66679	0	1223	True	False	observed
GSE183852_Nuclei	TWCM-13-36	TWCM-13-36	SN	Donor	Neurons	neuron	IL18R1	45	2	0.044444444444444446	0.012274126706719846	0.14827510769435623	2	66679	4.9539380460953906	1223	True	False	observed
GSE183852_Nuclei	TWCM-13-36	TWCM-13-36	SN	Donor	Neurons	neuron	IL18RAP	45	0	0	0	0.078651598732888364	0	66679	0	1223	True	False	observed
GSE183852_Nuclei	TWCM-13-36	TWCM-13-36	SN	Donor	Neurons	neuron	IL18BP	45	1	0.022222222222222223	0.0039335988828334278	0.1156668176841488	1	66679	3.9997498071674831	1223	True	False	observed
GSE183852_Nuclei	TWCM-13-36	TWCM-13-36	SN	Donor	Neurons	neuron	CASP1	45	0	0	0	0.078651598732888364	0	66679	0	1223	True	False	observed
GSE183852_Nuclei	TWCM-13-36	TWCM-13-36	SN	Donor	Neurons	neuron	CASP4	45	2	0.044444444444444446	0.012274126706719846	0.14827510769435623	3	66679	5.523300884290955	1223	True	False	observed
GSE183852_Nuclei	TWCM-13-36	TWCM-13-36	SN	Donor	Neurons	neuron	CASP5	45	0	0	0	0.078651598732888364	0	66679	0	1223	True	False	observed
GSE183852_Nuclei	TWCM-13-36	TWCM-13-36	SN	Donor	Neurons	neuron	GSDMD	45	1	0.022222222222222223	0.0039335988828334278	0.1156668176841488	1	66679	3.9997498071674831	1223	True	False	observed
GSE183852_Nuclei	TWCM-13-36	TWCM-13-36	SN	Donor	Pericytes	pericyte	IL18	569	6	0.01054481546572935	0.0048414945348842272	0.022812681985975247	6	903799	2.9333165960546959	1500	True	False	observed
GSE183852_Nuclei	TWCM-13-36	TWCM-13-36	SN	Donor	Pericytes	pericyte	IL18R1	569	38	0.066783831282952552	0.049039968122953435	0.09033796549425252	52	903799	5.871225554416859	1500	True	False	observed
GSE183852_Nuclei	TWCM-13-36	TWCM-13-36	SN	Donor	Pericytes	pericyte	IL18RAP	569	0	0	4.3368086899420177e-19	0.0067059720652945017	0	903799	0	1500	True	False	observed
GSE183852_Nuclei	TWCM-13-36	TWCM-13-36	SN	Donor	Pericytes	pericyte	IL18BP	569	4	0.0070298769771528994	0.0027370789478418133	0.017934362754495999	4	903799	2.439825980282242	1500	True	False	observed
GSE183852_Nuclei	TWCM-13-36	TWCM-13-36	SN	Donor	Pericytes	pericyte	CASP1	569	4	0.0070298769771528994	0.0027370789478418133	0.017934362754495999	4	903799	2.439825980282242	1500	True	False	observed
GSE183852_Nuclei	TWCM-13-36	TWCM-13-36	SN	Donor	Pericytes	pericyte	CASP4	569	23	0.040421792618629174	0.027083948640547036	0.059923473837746495	25	903799	4.841017925255243	1500	True	False	observed
GSE183852_Nuclei	TWCM-13-36	TWCM-13-36	SN	Donor	Pericytes	pericyte	CASP5	569	1	0.0017574692442882249	0.00031030387106735589	0.0098870356034879738	1	903799	1.0748073034256378	1500	True	False	observed
GSE183852_Nuclei	TWCM-13-36	TWCM-13-36	SN	Donor	Pericytes	pericyte	GSDMD	569	22	0.038664323374340948	0.025669897756938898	0.057846157312093804	25	903799	4.841017925255243	1500	True	False	observed
GSE183852_Nuclei	TWCM-13-36	TWCM-13-36	SN	Donor	Smooth_Muscle	smooth_muscle	IL18	208	3	0.014423076923076924	0.0049170573823196576	0.041539660181281003	3	400551	3.0857106788555511	1776	True	False	observed
GSE183852_Nuclei	TWCM-13-36	TWCM-13-36	SN	Donor	Smooth_Muscle	smooth_muscle	IL18R1	208	4	0.019230769230769232	0.0075032572259002631	0.048394482936080591	4	400551	3.4576263271784331	1776	True	False	observed
GSE183852_Nuclei	TWCM-13-36	TWCM-13-36	SN	Donor	Smooth_Muscle	smooth_muscle	IL18RAP	208	0	0	0	0.018133649768460082	0	400551	0	1776	True	False	observed
GSE183852_Nuclei	TWCM-13-36	TWCM-13-36	SN	Donor	Smooth_Muscle	smooth_muscle	IL18BP	208	2	0.0096153846153846159	0.0026408580078044197	0.034374836957416048	2	400551	2.5833077365292163	1776	True	False	observed
GSE183852_Nuclei	TWCM-13-36	TWCM-13-36	SN	Donor	Smooth_Muscle	smooth_muscle	CASP1	208	0	0	0	0.018133649768460082	0	400551	0	1776	True	False	observed
GSE183852_Nuclei	TWCM-13-36	TWCM-13-36	SN	Donor	Smooth_Muscle	smooth_muscle	CASP4	208	5	0.02403846153846154	0.01031050544183303	0.05502825731852802	5	400551	3.7530487580678709	1776	True	False	observed
GSE183852_Nuclei	TWCM-13-36	TWCM-13-36	SN	Donor	Smooth_Muscle	smooth_muscle	CASP5	208	0	0	0	0.018133649768460082	0	400551	0	1776	True	False	observed
GSE183852_Nuclei	TWCM-13-36	TWCM-13-36	SN	Donor	Smooth_Muscle	smooth_muscle	GSDMD	208	15	0.072115384615384609	0.0441867859508304	0.11556220279333257	15	400551	5.2648522133627953	1776	True	False	observed
GSE183852_Nuclei	TWCM-13-36	TWCM-13-36	SN	Donor	T/NK_Cells	lymphoid_partial	IL18	52	0	0	0	0.068792236123862344	0	61666	0	1127.5	True	False	observed
GSE183852_Nuclei	TWCM-13-36	TWCM-13-36	SN	Donor	T/NK_Cells	lymphoid_partial	IL18R1	52	17	0.32692307692307693	0.21522074458569176	0.46243810638026062	23	61666	8.5468057551653942	1127.5	True	False	observed
GSE183852_Nuclei	TWCM-13-36	TWCM-13-36	SN	Donor	T/NK_Cells	lymphoid_partial	IL18RAP	52	9	0.17307692307692307	0.093824743913102054	0.29730864124480794	17	61666	8.1120675431854625	1127.5	True	False	observed
GSE183852_Nuclei	TWCM-13-36	TWCM-13-36	SN	Donor	T/NK_Cells	lymphoid_partial	IL18BP	52	1	0.019230769230769232	0.0034028080709451597	0.10120511127892247	1	61666	4.1057108874835659	1127.5	True	False	observed
GSE183852_Nuclei	TWCM-13-36	TWCM-13-36	SN	Donor	T/NK_Cells	lymphoid_partial	CASP1	52	3	0.057692307692307696	0.019814172112270614	0.1564251136896076	3	61666	5.6336978281282732	1127.5	True	False	observed
GSE183852_Nuclei	TWCM-13-36	TWCM-13-36	SN	Donor	T/NK_Cells	lymphoid_partial	CASP4	52	4	0.076923076923076927	0.030319345184930124	0.18173562384295339	6	61666	6.6190952829454224	1127.5	True	False	observed
GSE183852_Nuclei	TWCM-13-36	TWCM-13-36	SN	Donor	T/NK_Cells	lymphoid_partial	CASP5	52	0	0	0	0.068792236123862344	0	61666	0	1127.5	True	False	observed
GSE183852_Nuclei	TWCM-13-36	TWCM-13-36	SN	Donor	T/NK_Cells	lymphoid_partial	GSDMD	52	4	0.076923076923076927	0.030319345184930124	0.18173562384295339	5	61666	6.3589932343101392	1127.5	True	False	observed
GSE183852_Nuclei	TWCM-13-47	TWCM-13-47	SN	DCM	Adipocytes	adipocyte	IL18	0	0	NA	NA	NA	0	0	NA	NA	False	False	annotated_nuclei_zero|library_total_zero
GSE183852_Nuclei	TWCM-13-47	TWCM-13-47	SN	DCM	Adipocytes	adipocyte	IL18R1	0	0	NA	NA	NA	0	0	NA	NA	False	False	annotated_nuclei_zero|library_total_zero
GSE183852_Nuclei	TWCM-13-47	TWCM-13-47	SN	DCM	Adipocytes	adipocyte	IL18RAP	0	0	NA	NA	NA	0	0	NA	NA	False	False	annotated_nuclei_zero|library_total_zero
GSE183852_Nuclei	TWCM-13-47	TWCM-13-47	SN	DCM	Adipocytes	adipocyte	IL18BP	0	0	NA	NA	NA	0	0	NA	NA	False	False	annotated_nuclei_zero|library_total_zero
GSE183852_Nuclei	TWCM-13-47	TWCM-13-47	SN	DCM	Adipocytes	adipocyte	CASP1	0	0	NA	NA	NA	0	0	NA	NA	False	False	annotated_nuclei_zero|library_total_zero
GSE183852_Nuclei	TWCM-13-47	TWCM-13-47	SN	DCM	Adipocytes	adipocyte	CASP4	0	0	NA	NA	NA	0	0	NA	NA	False	False	annotated_nuclei_zero|library_total_zero
GSE183852_Nuclei	TWCM-13-47	TWCM-13-47	SN	DCM	Adipocytes	adipocyte	CASP5	0	0	NA	NA	NA	0	0	NA	NA	False	False	annotated_nuclei_zero|library_total_zero
GSE183852_Nuclei	TWCM-13-47	TWCM-13-47	SN	DCM	Adipocytes	adipocyte	GSDMD	0	0	NA	NA	NA	0	0	NA	NA	False	False	annotated_nuclei_zero|library_total_zero
GSE183852_Nuclei	TWCM-13-47	TWCM-13-47	SN	DCM	B_Cells	B_cells	IL18	4	0	0	0	0.4898908364545973	0	5842	0	1499.5	False	True	observed
GSE183852_Nuclei	TWCM-13-47	TWCM-13-47	SN	DCM	B_Cells	B_cells	IL18R1	4	0	0	0	0.4898908364545973	0	5842	0	1499.5	False	True	observed
GSE183852_Nuclei	TWCM-13-47	TWCM-13-47	SN	DCM	B_Cells	B_cells	IL18RAP	4	0	0	0	0.4898908364545973	0	5842	0	1499.5	False	True	observed
GSE183852_Nuclei	TWCM-13-47	TWCM-13-47	SN	DCM	B_Cells	B_cells	IL18BP	4	0	0	0	0.4898908364545973	0	5842	0	1499.5	False	True	observed
GSE183852_Nuclei	TWCM-13-47	TWCM-13-47	SN	DCM	B_Cells	B_cells	CASP1	4	0	0	0	0.4898908364545973	0	5842	0	1499.5	False	True	observed
GSE183852_Nuclei	TWCM-13-47	TWCM-13-47	SN	DCM	B_Cells	B_cells	CASP4	4	0	0	0	0.4898908364545973	0	5842	0	1499.5	False	True	observed
GSE183852_Nuclei	TWCM-13-47	TWCM-13-47	SN	DCM	B_Cells	B_cells	CASP5	4	0	0	0	0.4898908364545973	0	5842	0	1499.5	False	True	observed
GSE183852_Nuclei	TWCM-13-47	TWCM-13-47	SN	DCM	B_Cells	B_cells	GSDMD	4	0	0	0	0.4898908364545973	0	5842	0	1499.5	False	True	observed
GSE183852_Nuclei	TWCM-13-47	TWCM-13-47	SN	DCM	Cardiomyocytes	cardiomyocyte	IL18	342	6	0.017543859649122806	0.008064686467213554	0.037740865228967926	7	2135157	2.0970873673266728	6599.5	True	False	observed
GSE183852_Nuclei	TWCM-13-47	TWCM-13-47	SN	DCM	Cardiomyocytes	cardiomyocyte	IL18R1	342	0	0	0	0.011107571757860812	0	2135157	0	6599.5	True	False	observed
GSE183852_Nuclei	TWCM-13-47	TWCM-13-47	SN	DCM	Cardiomyocytes	cardiomyocyte	IL18RAP	342	2	0.0058479532163742687	0.0016051873754230964	0.021068377695211273	2	2135157	0.95359994901122569	6599.5	True	False	observed
GSE183852_Nuclei	TWCM-13-47	TWCM-13-47	SN	DCM	Cardiomyocytes	cardiomyocyte	IL18BP	342	4	0.011695906432748537	0.0045574520193721914	0.029682106364035735	4	2135157	1.5227581068397709	6599.5	True	False	observed
GSE183852_Nuclei	TWCM-13-47	TWCM-13-47	SN	DCM	Cardiomyocytes	cardiomyocyte	CASP1	342	3	0.008771929824561403	0.0029876440905028216	0.025468917636518325	3	2135157	1.266066229132337	6599.5	True	False	observed
GSE183852_Nuclei	TWCM-13-47	TWCM-13-47	SN	DCM	Cardiomyocytes	cardiomyocyte	CASP4	342	8	0.023391812865497075	0.01189963412107739	0.045471910887877651	9	2135157	2.3827078380160596	6599.5	True	False	observed
GSE183852_Nuclei	TWCM-13-47	TWCM-13-47	SN	DCM	Cardiomyocytes	cardiomyocyte	CASP5	342	3	0.008771929824561403	0.0029876440905028216	0.025468917636518325	3	2135157	1.266066229132337	6599.5	True	False	observed
GSE183852_Nuclei	TWCM-13-47	TWCM-13-47	SN	DCM	Cardiomyocytes	cardiomyocyte	GSDMD	342	9	0.026315789473684209	0.013905386897288551	0.049249154768053277	9	2135157	2.3827078380160596	6599.5	True	False	observed
GSE183852_Nuclei	TWCM-13-47	TWCM-13-47	SN	DCM	Endocardium	endocardial	IL18	136	4	0.029411764705882353	0.011495862973155337	0.07318187795256928	4	397061	3.4691069780599038	2884.5	True	False	observed
GSE183852_Nuclei	TWCM-13-47	TWCM-13-47	SN	DCM	Endocardium	endocardial	IL18R1	136	26	0.19117647058823528	0.13393610082557539	0.26538366665693136	48	397061	6.9294149657560338	2884.5	True	False	observed
GSE183852_Nuclei	TWCM-13-47	TWCM-13-47	SN	DCM	Endocardium	endocardial	IL18RAP	136	1	0.0073529411764705881	0.0012991560360958131	0.04047285399552214	1	397061	1.8149624456482636	2884.5	True	False	observed
GSE183852_Nuclei	TWCM-13-47	TWCM-13-47	SN	DCM	Endocardium	endocardial	IL18BP	136	1	0.0073529411764705881	0.0012991560360958131	0.04047285399552214	1	397061	1.8149624456482636	2884.5	True	False	observed
GSE183852_Nuclei	TWCM-13-47	TWCM-13-47	SN	DCM	Endocardium	endocardial	CASP1	136	2	0.014705882352941176	0.0040421914637358107	0.052031728865917698	2	397061	2.5938340539142319	2884.5	True	False	observed
GSE183852_Nuclei	TWCM-13-47	TWCM-13-47	SN	DCM	Endocardium	endocardial	CASP4	136	15	0.11029411764705882	0.067987822402474779	0.1740109318016409	16	397061	5.3679327760564508	2884.5	True	False	observed
GSE183852_Nuclei	TWCM-13-47	TWCM-13-47	SN	DCM	Endocardium	endocardial	CASP5	136	2	0.014705882352941176	0.0040421914637358107	0.052031728865917698	2	397061	2.5938340539142319	2884.5	True	False	observed
GSE183852_Nuclei	TWCM-13-47	TWCM-13-47	SN	DCM	Endocardium	endocardial	GSDMD	136	10	0.073529411764705885	0.040427341245736839	0.13006186146820109	10	397061	4.7106712965683055	2884.5	True	False	observed
GSE183852_Nuclei	TWCM-13-47	TWCM-13-47	SN	DCM	Endothelium	endothelium	IL18	428	0	0	0	0.0088955303902146787	0	742924	0	1552.5	True	False	observed
GSE183852_Nuclei	TWCM-13-47	TWCM-13-47	SN	DCM	Endothelium	endothelium	IL18R1	428	25	0.058411214953271028	0.039874323300247039	0.084804439521017308	30	742924	5.3708959451604805	1552.5	True	False	observed
GSE183852_Nuclei	TWCM-13-47	TWCM-13-47	SN	DCM	Endothelium	endothelium	IL18RAP	428	1	0.0023364485981308409	0.00041255968059136262	0.013114300006865301	1	742924	1.2302231243770121	1552.5	True	False	observed
GSE183852_Nuclei	TWCM-13-47	TWCM-13-47	SN	DCM	Endothelium	endothelium	IL18BP	428	19	0.044392523364485979	0.028601240479396849	0.06828954655841557	19	742924	4.7319772310652546	1552.5	True	False	observed
GSE183852_Nuclei	TWCM-13-47	TWCM-13-47	SN	DCM	Endothelium	endothelium	CASP1	428	26	0.060747663551401869	0.041789715542414743	0.087520376576091588	31	742924	5.4170765851533025	1552.5	True	False	observed
GSE183852_Nuclei	TWCM-13-47	TWCM-13-47	SN	DCM	Endothelium	endothelium	CASP4	428	78	0.1822429906542056	0.14854981924603358	0.22158939632905608	102	742924	7.1116086894568165	1552.5	True	False	observed
GSE183852_Nuclei	TWCM-13-47	TWCM-13-47	SN	DCM	Endothelium	endothelium	CASP5	428	1	0.0023364485981308409	0.00041255968059136262	0.013114300006865301	1	742924	1.2302231243770121	1552.5	True	False	observed
GSE183852_Nuclei	TWCM-13-47	TWCM-13-47	SN	DCM	Endothelium	endothelium	GSDMD	428	45	0.10514018691588785	0.079510265062340255	0.13779508370376384	48	742924	6.0358343553078644	1552.5	True	False	observed
GSE183852_Nuclei	TWCM-13-47	TWCM-13-47	SN	DCM	Epicardium	epicardial_mesothelial	IL18	1	0	0	0	0.79345068562276255	0	7472	0	7472	False	True	observed
GSE183852_Nuclei	TWCM-13-47	TWCM-13-47	SN	DCM	Epicardium	epicardial_mesothelial	IL18R1	1	1	1	0.20654931437723745	1	1	7472	7.075029573060081	7472	False	True	observed
GSE183852_Nuclei	TWCM-13-47	TWCM-13-47	SN	DCM	Epicardium	epicardial_mesothelial	IL18RAP	1	0	0	0	0.79345068562276255	0	7472	0	7472	False	True	observed
GSE183852_Nuclei	TWCM-13-47	TWCM-13-47	SN	DCM	Epicardium	epicardial_mesothelial	IL18BP	1	0	0	0	0.79345068562276255	0	7472	0	7472	False	True	observed
GSE183852_Nuclei	TWCM-13-47	TWCM-13-47	SN	DCM	Epicardium	epicardial_mesothelial	CASP1	1	0	0	0	0.79345068562276255	0	7472	0	7472	False	True	observed
GSE183852_Nuclei	TWCM-13-47	TWCM-13-47	SN	DCM	Epicardium	epicardial_mesothelial	CASP4	1	0	0	0	0.79345068562276255	0	7472	0	7472	False	True	observed
GSE183852_Nuclei	TWCM-13-47	TWCM-13-47	SN	DCM	Epicardium	epicardial_mesothelial	CASP5	1	0	0	0	0.79345068562276255	0	7472	0	7472	False	True	observed
GSE183852_Nuclei	TWCM-13-47	TWCM-13-47	SN	DCM	Epicardium	epicardial_mesothelial	GSDMD	1	0	0	0	0.79345068562276255	0	7472	0	7472	False	True	observed
GSE183852_Nuclei	TWCM-13-47	TWCM-13-47	SN	DCM	Fibroblasts	fibroblast	IL18	841	10	0.011890606420927468	0.0064713673216215449	0.021748671564697064	10	2163220	2.491272907342271	2350	True	False	observed
GSE183852_Nuclei	TWCM-13-47	TWCM-13-47	SN	DCM	Fibroblasts	fibroblast	IL18R1	841	51	0.060642092746730082	0.046422351538960308	0.078857318055423939	72	2163220	5.0994515835827361	2350	True	False	observed
GSE183852_Nuclei	TWCM-13-47	TWCM-13-47	SN	DCM	Fibroblasts	fibroblast	IL18RAP	841	1	0.0011890606420927466	0.00020992924654758809	0.0067043370453175868	1	2163220	0.54821350269727431	2350	True	False	observed
GSE183852_Nuclei	TWCM-13-47	TWCM-13-47	SN	DCM	Fibroblasts	fibroblast	IL18BP	841	15	0.0178359096313912	0.010838121540436245	0.02921845767613427	16	2163220	3.0697676879037803	2350	True	False	observed
GSE183852_Nuclei	TWCM-13-47	TWCM-13-47	SN	DCM	Fibroblasts	fibroblast	CASP1	841	16	0.019024970273483946	0.011743953972757125	0.030679933309863766	17	2163220	3.147087697492319	2350	True	False	observed
GSE183852_Nuclei	TWCM-13-47	TWCM-13-47	SN	DCM	Fibroblasts	fibroblast	CASP4	841	137	0.16290130796670629	0.1394862770842677	0.18938188619044932	165	2163220	6.2719332486903037	2350	True	False	observed
GSE183852_Nuclei	TWCM-13-47	TWCM-13-47	SN	DCM	Fibroblasts	fibroblast	CASP5	841	2	0.0023781212841854932	0.00065240906971581695	0.0086291652881997395	2	2163220	0.94451940265652978	2350	True	False	observed
GSE183852_Nuclei	TWCM-13-47	TWCM-13-47	SN	DCM	Fibroblasts	fibroblast	GSDMD	841	90	0.1070154577883472	0.087880712020333401	0.12972397215001569	103	2163220	5.6033060163024278	2350	True	False	observed
GSE183852_Nuclei	TWCM-13-47	TWCM-13-47	SN	DCM	Lymphatic	lymphatic	IL18	79	1	0.012658227848101266	0.0022379938550498787	0.068275718769659544	1	178550	2.7226129272068431	2074	True	False	observed
GSE183852_Nuclei	TWCM-13-47	TWCM-13-47	SN	DCM	Lymphatic	lymphatic	IL18R1	79	0	0	0	0.046371211653922662	0	178550	0	2074	True	False	observed
GSE183852_Nuclei	TWCM-13-47	TWCM-13-47	SN	DCM	Lymphatic	lymphatic	IL18RAP	79	0	0	0	0.046371211653922662	0	178550	0	2074	True	False	observed
GSE183852_Nuclei	TWCM-13-47	TWCM-13-47	SN	DCM	Lymphatic	lymphatic	IL18BP	79	0	0	0	0.046371211653922662	0	178550	0	2074	True	False	observed
GSE183852_Nuclei	TWCM-13-47	TWCM-13-47	SN	DCM	Lymphatic	lymphatic	CASP1	79	3	0.037974683544303799	0.012998086889435871	0.10580062767684709	3	178550	4.1539687438054091	2074	True	False	observed
GSE183852_Nuclei	TWCM-13-47	TWCM-13-47	SN	DCM	Lymphatic	lymphatic	CASP4	79	15	0.189873417721519	0.11858230779759438	0.28992641841812983	23	178550	7.0203183731338479	2074	True	False	observed
GSE183852_Nuclei	TWCM-13-47	TWCM-13-47	SN	DCM	Lymphatic	lymphatic	CASP5	79	0	0	0	0.046371211653922662	0	178550	0	2074	True	False	observed
GSE183852_Nuclei	TWCM-13-47	TWCM-13-47	SN	DCM	Lymphatic	lymphatic	GSDMD	79	7	0.088607594936708861	0.043585295987313061	0.17178342246211697	7	178550	5.3292924235259198	2074	True	False	observed
GSE183852_Nuclei	TWCM-13-47	TWCM-13-47	SN	DCM	Macrophages	macrophage_label	IL18	560	160	0.2857142857142857	0.24985743676198865	0.32449099710100998	236	1279256	7.5351371691205733	2158	True	False	observed
GSE183852_Nuclei	TWCM-13-47	TWCM-13-47	SN	DCM	Macrophages	macrophage_label	IL18R1	560	18	0.03214285714285714	0.020426985096970496	0.050233762170576596	27	1279256	4.4663672596864679	2158	True	False	observed
GSE183852_Nuclei	TWCM-13-47	TWCM-13-47	SN	DCM	Macrophages	macrophage_label	IL18RAP	560	1	0.0017857142857142857	0.00031529199860034531	0.010044816732871553	1	1279256	0.83325797346164954	2158	True	False	observed
GSE183852_Nuclei	TWCM-13-47	TWCM-13-47	SN	DCM	Macrophages	macrophage_label	IL18BP	560	11	0.019642857142857142	0.011002991982434747	0.03482808059378726	11	1279256	3.2628462454353206	2158	True	False	observed
GSE183852_Nuclei	TWCM-13-47	TWCM-13-47	SN	DCM	Macrophages	macrophage_label	CASP1	560	43	0.07678571428571429	0.057504106643974484	0.10183405023544789	47	1279256	5.2380265387931368	2158	True	False	observed
GSE183852_Nuclei	TWCM-13-47	TWCM-13-47	SN	DCM	Macrophages	macrophage_label	CASP4	560	73	0.13035714285714287	0.10497044126670307	0.16078060714696968	87	1279256	6.108697565879555	2158	True	False	observed
GSE183852_Nuclei	TWCM-13-47	TWCM-13-47	SN	DCM	Macrophages	macrophage_label	CASP5	560	5	0.0089285714285714281	0.0038196102920229277	0.020728883977349014	5	1279256	2.2952886310505529	2158	True	False	observed
GSE183852_Nuclei	TWCM-13-47	TWCM-13-47	SN	DCM	Macrophages	macrophage_label	GSDMD	560	71	0.12678571428571428	0.10174688576027034	0.15690996988445233	74	1279256	5.8788754646496555	2158	True	False	observed
GSE183852_Nuclei	TWCM-13-47	TWCM-13-47	SN	DCM	Mast_Cells	mast	IL18	10	1	0.10000000000000001	0.017876213095072896	0.40415002679523848	1	19899	5.6795865480920256	1683	False	True	observed
GSE183852_Nuclei	TWCM-13-47	TWCM-13-47	SN	DCM	Mast_Cells	mast	IL18R1	10	8	0.80000000000000004	0.49016247153664183	0.94331784854562473	35	19899	10.781263275890396	1683	False	True	observed
GSE183852_Nuclei	TWCM-13-47	TWCM-13-47	SN	DCM	Mast_Cells	mast	IL18RAP	10	0	0	0	0.2775327998628892	0	19899	0	1683	False	True	observed
GSE183852_Nuclei	TWCM-13-47	TWCM-13-47	SN	DCM	Mast_Cells	mast	IL18BP	10	0	0	0	0.2775327998628892	0	19899	0	1683	False	True	observed
GSE183852_Nuclei	TWCM-13-47	TWCM-13-47	SN	DCM	Mast_Cells	mast	CASP1	10	1	0.10000000000000001	0.017876213095072896	0.40415002679523848	1	19899	5.6795865480920256	1683	False	True	observed
GSE183852_Nuclei	TWCM-13-47	TWCM-13-47	SN	DCM	Mast_Cells	mast	CASP4	10	0	0	0	0.2775327998628892	0	19899	0	1683	False	True	observed
GSE183852_Nuclei	TWCM-13-47	TWCM-13-47	SN	DCM	Mast_Cells	mast	CASP5	10	0	0	0	0.2775327998628892	0	19899	0	1683	False	True	observed
GSE183852_Nuclei	TWCM-13-47	TWCM-13-47	SN	DCM	Mast_Cells	mast	GSDMD	10	0	0	0	0.2775327998628892	0	19899	0	1683	False	True	observed
GSE183852_Nuclei	TWCM-13-47	TWCM-13-47	SN	DCM	Monocytes	monocytes	IL18	134	9	0.067164179104477612	0.03573460604589504	0.1227188738255402	10	220403	5.5351644127944395	1508.5	True	False	observed
GSE183852_Nuclei	TWCM-13-47	TWCM-13-47	SN	DCM	Monocytes	monocytes	IL18R1	134	0	0	0	0.027868675023899322	0	220403	0	1508.5	True	False	observed
GSE183852_Nuclei	TWCM-13-47	TWCM-13-47	SN	DCM	Monocytes	monocytes	IL18RAP	134	0	0	0	0.027868675023899322	0	220403	0	1508.5	True	False	observed
GSE183852_Nuclei	TWCM-13-47	TWCM-13-47	SN	DCM	Monocytes	monocytes	IL18BP	134	1	0.007462686567164179	0.001318564353840538	0.041059533430896106	1	220403	2.469141865174961	1508.5	True	False	observed
GSE183852_Nuclei	TWCM-13-47	TWCM-13-47	SN	DCM	Monocytes	monocytes	CASP1	134	23	0.17164179104477612	0.11718348574039014	0.24440191278276766	30	220403	7.0992352280804782	1508.5	True	False	observed
GSE183852_Nuclei	TWCM-13-47	TWCM-13-47	SN	DCM	Monocytes	monocytes	CASP4	134	16	0.11940298507462686	0.0748483193690542	0.18517111982824233	19	220403	6.4463509144413278	1508.5	True	False	observed
GSE183852_Nuclei	TWCM-13-47	TWCM-13-47	SN	DCM	Monocytes	monocytes	CASP5	134	12	0.089552238805970144	0.051969971446162708	0.15001177670778448	12	220403	5.793004191202324	1508.5	True	False	observed
GSE183852_Nuclei	TWCM-13-47	TWCM-13-47	SN	DCM	Monocytes	monocytes	GSDMD	134	9	0.067164179104477612	0.03573460604589504	0.1227188738255402	9	220403	5.3866140422087367	1508.5	True	False	observed
GSE183852_Nuclei	TWCM-13-47	TWCM-13-47	SN	DCM	Neurons	neuron	IL18	30	0	0	0	0.11351339317396876	0	48026	0	1578.5	True	False	observed
GSE183852_Nuclei	TWCM-13-47	TWCM-13-47	SN	DCM	Neurons	neuron	IL18R1	30	0	0	0	0.11351339317396876	0	48026	0	1578.5	True	False	observed
GSE183852_Nuclei	TWCM-13-47	TWCM-13-47	SN	DCM	Neurons	neuron	IL18RAP	30	0	0	0	0.11351339317396876	0	48026	0	1578.5	True	False	observed
GSE183852_Nuclei	TWCM-13-47	TWCM-13-47	SN	DCM	Neurons	neuron	IL18BP	30	0	0	0	0.11351339317396876	0	48026	0	1578.5	True	False	observed
GSE183852_Nuclei	TWCM-13-47	TWCM-13-47	SN	DCM	Neurons	neuron	CASP1	30	0	0	0	0.11351339317396876	0	48026	0	1578.5	True	False	observed
GSE183852_Nuclei	TWCM-13-47	TWCM-13-47	SN	DCM	Neurons	neuron	CASP4	30	1	0.033333333333333333	0.0059085903816124552	0.16670390991409173	1	48026	4.4477150441800122	1578.5	True	False	observed
GSE183852_Nuclei	TWCM-13-47	TWCM-13-47	SN	DCM	Neurons	neuron	CASP5	30	0	0	0	0.11351339317396876	0	48026	0	1578.5	True	False	observed
GSE183852_Nuclei	TWCM-13-47	TWCM-13-47	SN	DCM	Neurons	neuron	GSDMD	30	0	0	0	0.11351339317396876	0	48026	0	1578.5	True	False	observed
GSE183852_Nuclei	TWCM-13-47	TWCM-13-47	SN	DCM	Pericytes	pericyte	IL18	134	1	0.007462686567164179	0.001318564353840538	0.041059533430896106	1	207913	2.5384646759158418	1462	True	False	observed
GSE183852_Nuclei	TWCM-13-47	TWCM-13-47	SN	DCM	Pericytes	pericyte	IL18R1	134	3	0.022388059701492536	0.0076427388367384212	0.063754204469672865	3	207913	3.947583143504827	1462	True	False	observed
GSE183852_Nuclei	TWCM-13-47	TWCM-13-47	SN	DCM	Pericytes	pericyte	IL18RAP	134	0	0	0	0.027868675023899322	0	207913	0	1462	True	False	observed
GSE183852_Nuclei	TWCM-13-47	TWCM-13-47	SN	DCM	Pericytes	pericyte	IL18BP	134	4	0.029850746268656716	0.011668334655484836	0.074238031411763786	4	207913	4.3390530044393563	1462	True	False	observed
GSE183852_Nuclei	TWCM-13-47	TWCM-13-47	SN	DCM	Pericytes	pericyte	CASP1	134	1	0.007462686567164179	0.001318564353840538	0.041059533430896106	1	207913	2.5384646759158418	1462	True	False	observed
GSE183852_Nuclei	TWCM-13-47	TWCM-13-47	SN	DCM	Pericytes	pericyte	CASP4	134	3	0.022388059701492536	0.0076427388367384212	0.063754204469672865	4	207913	4.3390530044393563	1462	True	False	observed
GSE183852_Nuclei	TWCM-13-47	TWCM-13-47	SN	DCM	Pericytes	pericyte	CASP5	134	0	0	0	0.027868675023899322	0	207913	0	1462	True	False	observed
GSE183852_Nuclei	TWCM-13-47	TWCM-13-47	SN	DCM	Pericytes	pericyte	GSDMD	134	6	0.044776119402985072	0.020680488853388614	0.094244722735534664	7	207913	5.1155297255296226	1462	True	False	observed
GSE183852_Nuclei	TWCM-13-47	TWCM-13-47	SN	DCM	Smooth_Muscle	smooth_muscle	IL18	71	0	0	0	0.05132795219689034	0	129876	0	1677	True	False	observed
GSE183852_Nuclei	TWCM-13-47	TWCM-13-47	SN	DCM	Smooth_Muscle	smooth_muscle	IL18R1	71	1	0.014084507042253521	0.002490603270544213	0.075560505202490053	3	129876	4.5908987387993987	1677	True	False	observed
GSE183852_Nuclei	TWCM-13-47	TWCM-13-47	SN	DCM	Smooth_Muscle	smooth_muscle	IL18RAP	71	0	0	0	0.05132795219689034	0	129876	0	1677	True	False	observed
GSE183852_Nuclei	TWCM-13-47	TWCM-13-47	SN	DCM	Smooth_Muscle	smooth_muscle	IL18BP	71	1	0.014084507042253521	0.002490603270544213	0.075560505202490053	1	129876	3.1209576879808765	1677	True	False	observed
GSE183852_Nuclei	TWCM-13-47	TWCM-13-47	SN	DCM	Smooth_Muscle	smooth_muscle	CASP1	71	0	0	0	0.05132795219689034	0	129876	0	1677	True	False	observed
GSE183852_Nuclei	TWCM-13-47	TWCM-13-47	SN	DCM	Smooth_Muscle	smooth_muscle	CASP4	71	1	0.014084507042253521	0.002490603270544213	0.075560505202490053	1	129876	3.1209576879808765	1677	True	False	observed
GSE183852_Nuclei	TWCM-13-47	TWCM-13-47	SN	DCM	Smooth_Muscle	smooth_muscle	CASP5	71	0	0	0	0.05132795219689034	0	129876	0	1677	True	False	observed
GSE183852_Nuclei	TWCM-13-47	TWCM-13-47	SN	DCM	Smooth_Muscle	smooth_muscle	GSDMD	71	8	0.11267605633802817	0.058212717297928707	0.2069004851081131	10	129876	6.2853378465431353	1677	True	False	observed
GSE183852_Nuclei	TWCM-13-47	TWCM-13-47	SN	DCM	T/NK_Cells	lymphoid_partial	IL18	129	1	0.0077519379844961239	0.0013697205909803702	0.042603440141760235	1	168146	2.7964342354987437	1234	True	False	observed
GSE183852_Nuclei	TWCM-13-47	TWCM-13-47	SN	DCM	T/NK_Cells	lymphoid_partial	IL18R1	129	27	0.20930232558139536	0.14802085577501112	0.28739636513015071	35	168146	7.7084110112959614	1234	True	False	observed
GSE183852_Nuclei	TWCM-13-47	TWCM-13-47	SN	DCM	T/NK_Cells	lymphoid_partial	IL18RAP	129	14	0.10852713178294573	0.065755973872358875	0.17393921694659231	16	168146	6.5872959851299902	1234	True	False	observed
GSE183852_Nuclei	TWCM-13-47	TWCM-13-47	SN	DCM	T/NK_Cells	lymphoid_partial	IL18BP	129	4	0.031007751937984496	0.012123038313399205	0.077016744746928462	4	168146	4.631619448264912	1234	True	False	observed
GSE183852_Nuclei	TWCM-13-47	TWCM-13-47	SN	DCM	T/NK_Cells	lymphoid_partial	CASP1	129	13	0.10077519379844961	0.059843350896576504	0.16479629914651234	13	168146	6.2911939672010346	1234	True	False	observed
GSE183852_Nuclei	TWCM-13-47	TWCM-13-47	SN	DCM	T/NK_Cells	lymphoid_partial	CASP4	129	17	0.13178294573643412	0.083932844332292894	0.20092896881424541	20	168146	6.9062201977741315	1234	True	False	observed
GSE183852_Nuclei	TWCM-13-47	TWCM-13-47	SN	DCM	T/NK_Cells	lymphoid_partial	CASP5	129	0	0	0	0.028917619956878256	0	168146	0	1234	True	False	observed
GSE183852_Nuclei	TWCM-13-47	TWCM-13-47	SN	DCM	T/NK_Cells	lymphoid_partial	GSDMD	129	17	0.13178294573643412	0.083932844332292894	0.20092896881424541	20	168146	6.9062201977741315	1234	True	False	observed
GSE183852_Nuclei	TWCM-13-80	TWCM-13-80	SN	Donor	Adipocytes	adipocyte	IL18	82	7	0.085365853658536592	0.041966524993242021	0.1658754556278168	11	492967	4.5431164054149953	6004.5	True	False	observed
GSE183852_Nuclei	TWCM-13-80	TWCM-13-80	SN	Donor	Adipocytes	adipocyte	IL18R1	82	7	0.085365853658536592	0.041966524993242021	0.1658754556278168	19	492967	5.3053188143620416	6004.5	True	False	observed
GSE183852_Nuclei	TWCM-13-80	TWCM-13-80	SN	Donor	Adipocytes	adipocyte	IL18RAP	82	0	0	0	0.044750623690100327	0	492967	0	6004.5	True	False	observed
GSE183852_Nuclei	TWCM-13-80	TWCM-13-80	SN	Donor	Adipocytes	adipocyte	IL18BP	82	2	0.024390243902439025	0.0067143703311633579	0.084633783910639387	2	492967	2.3383008070237294	6004.5	True	False	observed
GSE183852_Nuclei	TWCM-13-80	TWCM-13-80	SN	Donor	Adipocytes	adipocyte	CASP1	82	5	0.06097560975609756	0.026323955067816068	0.1349204950015403	5	492967	3.4780226459961234	6004.5	True	False	observed
GSE183852_Nuclei	TWCM-13-80	TWCM-13-80	SN	Donor	Adipocytes	adipocyte	CASP4	82	13	0.15853658536585366	0.095055902992994643	0.25257866928317141	20	492967	5.377493991101538	6004.5	True	False	observed
GSE183852_Nuclei	TWCM-13-80	TWCM-13-80	SN	Donor	Adipocytes	adipocyte	CASP5	82	2	0.024390243902439025	0.0067143703311633579	0.084633783910639387	2	492967	2.3383008070237294	6004.5	True	False	observed
GSE183852_Nuclei	TWCM-13-80	TWCM-13-80	SN	Donor	Adipocytes	adipocyte	GSDMD	82	5	0.06097560975609756	0.026323955067816068	0.1349204950015403	5	492967	3.4780226459961234	6004.5	True	False	observed
GSE183852_Nuclei	TWCM-13-80	TWCM-13-80	SN	Donor	B_Cells	B_cells	IL18	9	0	0	0	0.29914504841954409	0	22882	0	2822	False	True	observed
GSE183852_Nuclei	TWCM-13-80	TWCM-13-80	SN	Donor	B_Cells	B_cells	IL18R1	9	1	0.1111111111111111	0.019890887638544907	0.43499970557665602	1	22882	5.4822827583768632	2822	False	True	observed
GSE183852_Nuclei	TWCM-13-80	TWCM-13-80	SN	Donor	B_Cells	B_cells	IL18RAP	9	0	0	0	0.29914504841954409	0	22882	0	2822	False	True	observed
GSE183852_Nuclei	TWCM-13-80	TWCM-13-80	SN	Donor	B_Cells	B_cells	IL18BP	9	0	0	0	0.29914504841954409	0	22882	0	2822	False	True	observed
GSE183852_Nuclei	TWCM-13-80	TWCM-13-80	SN	Donor	B_Cells	B_cells	CASP1	9	1	0.1111111111111111	0.019890887638544907	0.43499970557665602	1	22882	5.4822827583768632	2822	False	True	observed
GSE183852_Nuclei	TWCM-13-80	TWCM-13-80	SN	Donor	B_Cells	B_cells	CASP4	9	1	0.1111111111111111	0.019890887638544907	0.43499970557665602	1	22882	5.4822827583768632	2822	False	True	observed
GSE183852_Nuclei	TWCM-13-80	TWCM-13-80	SN	Donor	B_Cells	B_cells	CASP5	9	0	0	0	0.29914504841954409	0	22882	0	2822	False	True	observed
GSE183852_Nuclei	TWCM-13-80	TWCM-13-80	SN	Donor	B_Cells	B_cells	GSDMD	9	0	0	0	0.29914504841954409	0	22882	0	2822	False	True	observed
GSE183852_Nuclei	TWCM-13-80	TWCM-13-80	SN	Donor	Cardiomyocytes	cardiomyocyte	IL18	1071	16	0.014939309056956116	0.0092163337557896741	0.024129476016024526	17	6631858	1.8332480407379312	6333	True	False	observed
GSE183852_Nuclei	TWCM-13-80	TWCM-13-80	SN	Donor	Cardiomyocytes	cardiomyocyte	IL18R1	1071	6	0.0056022408963585435	0.0025700112981511961	0.012168403089097342	6	6631858	0.92958183688041551	6333	True	False	observed
GSE183852_Nuclei	TWCM-13-80	TWCM-13-80	SN	Donor	Cardiomyocytes	cardiomyocyte	IL18RAP	1071	1	0.00093370681605975728	0.0001648411989311825	0.0052698754960345279	1	6631858	0.20262121202687572	6333	True	False	observed
GSE183852_Nuclei	TWCM-13-80	TWCM-13-80	SN	Donor	Cardiomyocytes	cardiomyocyte	IL18BP	1071	16	0.014939309056956116	0.0092163337557896741	0.024129476016024526	16	6631858	1.7708700083311504	6333	True	False	observed
GSE183852_Nuclei	TWCM-13-80	TWCM-13-80	SN	Donor	Cardiomyocytes	cardiomyocyte	CASP1	1071	1	0.00093370681605975728	0.0001648411989311825	0.0052698754960345279	1	6631858	0.20262121202687572	6333	True	False	observed
GSE183852_Nuclei	TWCM-13-80	TWCM-13-80	SN	Donor	Cardiomyocytes	cardiomyocyte	CASP4	1071	16	0.014939309056956116	0.0092163337557896741	0.024129476016024526	16	6631858	1.7708700083311504	6333	True	False	observed
GSE183852_Nuclei	TWCM-13-80	TWCM-13-80	SN	Donor	Cardiomyocytes	cardiomyocyte	CASP5	1071	8	0.0074696545284780582	0.003789763775777927	0.014670129688383746	8	6631858	1.1416279575439101	6333	True	False	observed
GSE183852_Nuclei	TWCM-13-80	TWCM-13-80	SN	Donor	Cardiomyocytes	cardiomyocyte	GSDMD	1071	11	0.01027077497665733	0.0057445933163779552	0.018297518763153414	12	6631858	1.4902865278295148	6333	True	False	observed
GSE183852_Nuclei	TWCM-13-80	TWCM-13-80	SN	Donor	Endocardium	endocardial	IL18	32	1	0.03125	0.0055378601640031222	0.15744263820012558	1	98065	3.4850813254339248	2937.5	True	False	observed
GSE183852_Nuclei	TWCM-13-80	TWCM-13-80	SN	Donor	Endocardium	endocardial	IL18R1	32	11	0.34375	0.20410437924433172	0.51688912021037781	17	98065	7.4458790266021389	2937.5	True	False	observed
GSE183852_Nuclei	TWCM-13-80	TWCM-13-80	SN	Donor	Endocardium	endocardial	IL18RAP	32	1	0.03125	0.0055378601640031222	0.15744263820012558	1	98065	3.4850813254339248	2937.5	True	False	observed
GSE183852_Nuclei	TWCM-13-80	TWCM-13-80	SN	Donor	Endocardium	endocardial	IL18BP	32	2	0.0625	0.017310567031640967	0.2014712314415458	2	98065	4.41917724281278	2937.5	True	False	observed
GSE183852_Nuclei	TWCM-13-80	TWCM-13-80	SN	Donor	Endocardium	endocardial	CASP1	32	0	0	0	0.10717919825507061	0	98065	0	2937.5	True	False	observed
GSE183852_Nuclei	TWCM-13-80	TWCM-13-80	SN	Donor	Endocardium	endocardial	CASP4	32	6	0.1875	0.088895446895659536	0.35309155201375958	6	98065	5.9584693964621405	2937.5	True	False	observed
GSE183852_Nuclei	TWCM-13-80	TWCM-13-80	SN	Donor	Endocardium	endocardial	CASP5	32	0	0	0	0.10717919825507061	0	98065	0	2937.5	True	False	observed
GSE183852_Nuclei	TWCM-13-80	TWCM-13-80	SN	Donor	Endocardium	endocardial	GSDMD	32	5	0.15625	0.068644202825057093	0.3175414959753039	6	98065	5.9584693964621405	2937.5	True	False	observed
GSE183852_Nuclei	TWCM-13-80	TWCM-13-80	SN	Donor	Endothelium	endothelium	IL18	822	2	0.0024330900243309003	0.00066749482254824678	0.0088276192056234194	2	1544156	1.1986235973626855	1753.5	True	False	observed
GSE183852_Nuclei	TWCM-13-80	TWCM-13-80	SN	Donor	Endothelium	endothelium	IL18R1	822	55	0.066909975669099758	0.051764396400965515	0.086084651506196139	70	1544156	5.5339435120416312	1753.5	True	False	observed
GSE183852_Nuclei	TWCM-13-80	TWCM-13-80	SN	Donor	Endothelium	endothelium	IL18RAP	822	1	0.0012165450121654502	0.00021478235541211397	0.0068585593354201181	1	1544156	0.72036862529108281	1753.5	True	False	observed
GSE183852_Nuclei	TWCM-13-80	TWCM-13-80	SN	Donor	Endothelium	endothelium	IL18BP	822	43	0.052311435523114354	0.039066204816491208	0.069721575042597239	46	1544156	4.944377604902507	1753.5	True	False	observed
GSE183852_Nuclei	TWCM-13-80	TWCM-13-80	SN	Donor	Endothelium	endothelium	CASP1	822	35	0.042579075425790751	0.030772901436646304	0.058640699723726666	36	1544156	4.6036979451638604	1753.5	True	False	observed
GSE183852_Nuclei	TWCM-13-80	TWCM-13-80	SN	Donor	Endothelium	endothelium	CASP4	822	126	0.15328467153284672	0.13027385264903954	0.17952103120922194	160	1544156	6.7089662408096116	1753.5	True	False	observed
GSE183852_Nuclei	TWCM-13-80	TWCM-13-80	SN	Donor	Endothelium	endothelium	CASP5	822	3	0.0036496350364963502	0.0012419648988059029	0.010674921466705196	3	1544156	1.5571938533679575	1753.5	True	False	observed
GSE183852_Nuclei	TWCM-13-80	TWCM-13-80	SN	Donor	Endothelium	endothelium	GSDMD	822	81	0.098540145985401464	0.079994674047236508	0.12082045463075045	82	1544156	5.7576484989275425	1753.5	True	False	observed
GSE183852_Nuclei	TWCM-13-80	TWCM-13-80	SN	Donor	Epicardium	epicardial_mesothelial	IL18	1	0	0	0	0.79345068562276255	0	2281	0	2281	False	True	observed
GSE183852_Nuclei	TWCM-13-80	TWCM-13-80	SN	Donor	Epicardium	epicardial_mesothelial	IL18R1	1	0	0	0	0.79345068562276255	0	2281	0	2281	False	True	observed
GSE183852_Nuclei	TWCM-13-80	TWCM-13-80	SN	Donor	Epicardium	epicardial_mesothelial	IL18RAP	1	0	0	0	0.79345068562276255	0	2281	0	2281	False	True	observed
GSE183852_Nuclei	TWCM-13-80	TWCM-13-80	SN	Donor	Epicardium	epicardial_mesothelial	IL18BP	1	0	0	0	0.79345068562276255	0	2281	0	2281	False	True	observed
GSE183852_Nuclei	TWCM-13-80	TWCM-13-80	SN	Donor	Epicardium	epicardial_mesothelial	CASP1	1	0	0	0	0.79345068562276255	0	2281	0	2281	False	True	observed
GSE183852_Nuclei	TWCM-13-80	TWCM-13-80	SN	Donor	Epicardium	epicardial_mesothelial	CASP4	1	0	0	0	0.79345068562276255	0	2281	0	2281	False	True	observed
GSE183852_Nuclei	TWCM-13-80	TWCM-13-80	SN	Donor	Epicardium	epicardial_mesothelial	CASP5	1	0	0	0	0.79345068562276255	0	2281	0	2281	False	True	observed
GSE183852_Nuclei	TWCM-13-80	TWCM-13-80	SN	Donor	Epicardium	epicardial_mesothelial	GSDMD	1	1	1	0.20654931437723745	1	1	2281	8.7794048779548213	2281	False	True	observed
GSE183852_Nuclei	TWCM-13-80	TWCM-13-80	SN	Donor	Fibroblasts	fibroblast	IL18	718	11	0.01532033426183844	0.0085757890102924426	0.027223566242746799	11	2036431	2.6784341174776407	2499.5	True	False	observed
GSE183852_Nuclei	TWCM-13-80	TWCM-13-80	SN	Donor	Fibroblasts	fibroblast	IL18R1	718	157	0.21866295264623956	0.18996976950299321	0.25035054590250655	234	2036431	6.8568228064406114	2499.5	True	False	observed
GSE183852_Nuclei	TWCM-13-80	TWCM-13-80	SN	Donor	Fibroblasts	fibroblast	IL18RAP	718	2	0.0027855153203342618	0.00076422143095714306	0.010098910251040007	2	2036431	0.98703729742422719	2499.5	True	False	observed
GSE183852_Nuclei	TWCM-13-80	TWCM-13-80	SN	Donor	Fibroblasts	fibroblast	IL18BP	718	12	0.016713091922005572	0.0095859927262482453	0.028984054034684563	14	2036431	2.9772382597099445	2499.5	True	False	observed
GSE183852_Nuclei	TWCM-13-80	TWCM-13-80	SN	Donor	Fibroblasts	fibroblast	CASP1	718	12	0.016713091922005572	0.0095859927262482453	0.028984054034684563	12	2036431	2.7850613149309522	2499.5	True	False	observed
GSE183852_Nuclei	TWCM-13-80	TWCM-13-80	SN	Donor	Fibroblasts	fibroblast	CASP4	718	105	0.14623955431754876	0.1222768022882741	0.17396755470676034	118	2036431	5.8812855867180556	2499.5	True	False	observed
GSE183852_Nuclei	TWCM-13-80	TWCM-13-80	SN	Donor	Fibroblasts	fibroblast	CASP5	718	3	0.004178272980501393	0.0014219856921922954	0.012211837497698422	3	2036431	1.3063588164819013	2499.5	True	False	observed
GSE183852_Nuclei	TWCM-13-80	TWCM-13-80	SN	Donor	Fibroblasts	fibroblast	GSDMD	718	55	0.076601671309192196	0.059322742992778621	0.098387038607577498	58	2036431	4.8817233775488997	2499.5	True	False	observed
GSE183852_Nuclei	TWCM-13-80	TWCM-13-80	SN	Donor	Lymphatic	lymphatic	IL18	90	2	0.022222222222222223	0.0061154419863252082	0.077445266886253722	3	247551	3.7135544998434682	2575	True	False	observed
GSE183852_Nuclei	TWCM-13-80	TWCM-13-80	SN	Donor	Lymphatic	lymphatic	IL18R1	90	0	0	0	0.040935625564326783	0	247551	0	2575	True	False	observed
GSE183852_Nuclei	TWCM-13-80	TWCM-13-80	SN	Donor	Lymphatic	lymphatic	IL18RAP	90	0	0	0	0.040935625564326783	0	247551	0	2575	True	False	observed
GSE183852_Nuclei	TWCM-13-80	TWCM-13-80	SN	Donor	Lymphatic	lymphatic	IL18BP	90	9	0.10000000000000001	0.053506751697124932	0.17924174875433652	9	247551	5.2232736695018716	2575	True	False	observed
GSE183852_Nuclei	TWCM-13-80	TWCM-13-80	SN	Donor	Lymphatic	lymphatic	CASP1	90	3	0.033333333333333333	0.011400390222806277	0.09347286030389873	3	247551	3.7135544998434682	2575	True	False	observed
GSE183852_Nuclei	TWCM-13-80	TWCM-13-80	SN	Donor	Lymphatic	lymphatic	CASP4	90	31	0.34444444444444444	0.25445914024938632	0.44716527659284866	51	247551	7.6936134758534349	2575	True	False	observed
GSE183852_Nuclei	TWCM-13-80	TWCM-13-80	SN	Donor	Lymphatic	lymphatic	CASP5	90	1	0.011111111111111112	0.0019640841009183445	0.060284083117534512	1	247551	2.3333011119800102	2575	True	False	observed
GSE183852_Nuclei	TWCM-13-80	TWCM-13-80	SN	Donor	Lymphatic	lymphatic	GSDMD	90	8	0.088888888888888892	0.045730492536794475	0.16570546626054086	9	247551	5.2232736695018716	2575	True	False	observed
GSE183852_Nuclei	TWCM-13-80	TWCM-13-80	SN	Donor	Macrophages	macrophage_label	IL18	928	276	0.29741379310344829	0.2688871076253202	0.32761077681539541	401	2505457	7.3313705967174982	2534.5	True	False	observed
GSE183852_Nuclei	TWCM-13-80	TWCM-13-80	SN	Donor	Macrophages	macrophage_label	IL18R1	928	38	0.040948275862068964	0.029976955633386787	0.055704420812064226	65	2505457	4.7518584485435085	2534.5	True	False	observed
GSE183852_Nuclei	TWCM-13-80	TWCM-13-80	SN	Donor	Macrophages	macrophage_label	IL18RAP	928	1	0.0010775862068965517	0.00019024575827685788	0.0060784802845490014	1	2505457	0.48452876033136921	2534.5	True	False	observed
GSE183852_Nuclei	TWCM-13-80	TWCM-13-80	SN	Donor	Macrophages	macrophage_label	IL18BP	928	16	0.017241379310344827	0.010640146513147087	0.02782289726047275	17	2505457	2.9607321173675754	2534.5	True	False	observed
GSE183852_Nuclei	TWCM-13-80	TWCM-13-80	SN	Donor	Macrophages	macrophage_label	CASP1	928	106	0.11422413793103449	0.095329723763623878	0.13629922639475983	122	2505457	5.6349913882458669	2534.5	True	False	observed
GSE183852_Nuclei	TWCM-13-80	TWCM-13-80	SN	Donor	Macrophages	macrophage_label	CASP4	928	183	0.19719827586206898	0.17286949727911347	0.2240236172306794	229	2505457	6.5298286129058853	2534.5	True	False	observed
GSE183852_Nuclei	TWCM-13-80	TWCM-13-80	SN	Donor	Macrophages	macrophage_label	CASP5	928	14	0.015086206896551725	0.0090074977017799672	0.02516297037440068	15	2505457	2.8046590426793814	2534.5	True	False	observed
GSE183852_Nuclei	TWCM-13-80	TWCM-13-80	SN	Donor	Macrophages	macrophage_label	GSDMD	928	110	0.11853448275862069	0.09929354443314678	0.14092055712011534	127	2505457	5.6917953024543948	2534.5	True	False	observed
GSE183852_Nuclei	TWCM-13-80	TWCM-13-80	SN	Donor	Mast_Cells	mast	IL18	84	19	0.22619047619047619	0.14986020837445108	0.32646907147167215	23	184171	6.9759504215897685	1868.5	True	False	observed
GSE183852_Nuclei	TWCM-13-80	TWCM-13-80	SN	Donor	Mast_Cells	mast	IL18R1	84	82	0.97619047619047616	0.91728558991430076	0.99344609730983258	877	184171	12.217618153979172	1868.5	True	False	observed
GSE183852_Nuclei	TWCM-13-80	TWCM-13-80	SN	Donor	Mast_Cells	mast	IL18RAP	84	0	0	0	0.043731728414659887	0	184171	0	1868.5	True	False	observed
GSE183852_Nuclei	TWCM-13-80	TWCM-13-80	SN	Donor	Mast_Cells	mast	IL18BP	84	0	0	0	0.043731728414659887	0	184171	0	1868.5	True	False	observed
GSE183852_Nuclei	TWCM-13-80	TWCM-13-80	SN	Donor	Mast_Cells	mast	CASP1	84	1	0.011904761904761904	0.002104583087549225	0.064395437507713996	1	184171	2.6847596138660963	1868.5	True	False	observed
GSE183852_Nuclei	TWCM-13-80	TWCM-13-80	SN	Donor	Mast_Cells	mast	CASP4	84	5	0.059523809523809521	0.025690561091495437	0.13188262822618113	7	184171	5.2857038757275454	1868.5	True	False	observed
GSE183852_Nuclei	TWCM-13-80	TWCM-13-80	SN	Donor	Mast_Cells	mast	CASP5	84	0	0	0	0.043731728414659887	0	184171	0	1868.5	True	False	observed
GSE183852_Nuclei	TWCM-13-80	TWCM-13-80	SN	Donor	Mast_Cells	mast	GSDMD	84	5	0.059523809523809521	0.025690561091495437	0.13188262822618113	6	184171	5.069462397860077	1868.5	True	False	observed
GSE183852_Nuclei	TWCM-13-80	TWCM-13-80	SN	Donor	Monocytes	monocytes	IL18	4	1	0.25	0.045587260809700547	0.6993581574175981	2	8878	7.8219395272582277	2351	False	True	observed
GSE183852_Nuclei	TWCM-13-80	TWCM-13-80	SN	Donor	Monocytes	monocytes	IL18R1	4	0	0	0	0.4898908364545973	0	8878	0	2351	False	True	observed
GSE183852_Nuclei	TWCM-13-80	TWCM-13-80	SN	Donor	Monocytes	monocytes	IL18RAP	4	0	0	0	0.4898908364545973	0	8878	0	2351	False	True	observed
GSE183852_Nuclei	TWCM-13-80	TWCM-13-80	SN	Donor	Monocytes	monocytes	IL18BP	4	0	0	0	0.4898908364545973	0	8878	0	2351	False	True	observed
GSE183852_Nuclei	TWCM-13-80	TWCM-13-80	SN	Donor	Monocytes	monocytes	CASP1	4	3	0.75	0.30064184258240184	0.95441273919029945	3	8878	8.4047751873684948	2351	False	True	observed
GSE183852_Nuclei	TWCM-13-80	TWCM-13-80	SN	Donor	Monocytes	monocytes	CASP4	4	1	0.25	0.045587260809700547	0.6993581574175981	1	8878	6.8283013010512636	2351	False	True	observed
GSE183852_Nuclei	TWCM-13-80	TWCM-13-80	SN	Donor	Monocytes	monocytes	CASP5	4	1	0.25	0.045587260809700547	0.6993581574175981	1	8878	6.8283013010512636	2351	False	True	observed
GSE183852_Nuclei	TWCM-13-80	TWCM-13-80	SN	Donor	Monocytes	monocytes	GSDMD	4	1	0.25	0.045587260809700547	0.6993581574175981	1	8878	6.8283013010512636	2351	False	True	observed
GSE183852_Nuclei	TWCM-13-80	TWCM-13-80	SN	Donor	Neurons	neuron	IL18	42	0	0	0	0.083798790865703909	0	69324	0	1671	True	False	observed
GSE183852_Nuclei	TWCM-13-80	TWCM-13-80	SN	Donor	Neurons	neuron	IL18R1	42	1	0.023809523809523808	0.0042154041344324988	0.12321201573766646	1	69324	3.9472003381782619	1671	True	False	observed
GSE183852_Nuclei	TWCM-13-80	TWCM-13-80	SN	Donor	Neurons	neuron	IL18RAP	42	0	0	0	0.083798790865703909	0	69324	0	1671	True	False	observed
GSE183852_Nuclei	TWCM-13-80	TWCM-13-80	SN	Donor	Neurons	neuron	IL18BP	42	0	0	0	0.083798790865703909	0	69324	0	1671	True	False	observed
GSE183852_Nuclei	TWCM-13-80	TWCM-13-80	SN	Donor	Neurons	neuron	CASP1	42	0	0	0	0.083798790865703909	0	69324	0	1671	True	False	observed
GSE183852_Nuclei	TWCM-13-80	TWCM-13-80	SN	Donor	Neurons	neuron	CASP4	42	1	0.023809523809523808	0.0042154041344324988	0.12321201573766646	1	69324	3.9472003381782619	1671	True	False	observed
GSE183852_Nuclei	TWCM-13-80	TWCM-13-80	SN	Donor	Neurons	neuron	CASP5	42	0	0	0	0.083798790865703909	0	69324	0	1671	True	False	observed
GSE183852_Nuclei	TWCM-13-80	TWCM-13-80	SN	Donor	Neurons	neuron	GSDMD	42	2	0.047619047619047616	0.013157524908905607	0.15789852396958842	2	69324	4.8996608390512737	1671	True	False	observed
GSE183852_Nuclei	TWCM-13-80	TWCM-13-80	SN	Donor	Pericytes	pericyte	IL18	935	12	0.012834224598930482	0.0073567361016888405	0.022298386772482678	12	1778254	2.9538597653995322	1824	True	False	observed
GSE183852_Nuclei	TWCM-13-80	TWCM-13-80	SN	Donor	Pericytes	pericyte	IL18R1	935	72	0.077005347593582893	0.061595071889251549	0.095877158839035706	92	1778254	5.7207201047995975	1824	True	False	observed
GSE183852_Nuclei	TWCM-13-80	TWCM-13-80	SN	Donor	Pericytes	pericyte	IL18RAP	935	0	0	0	0.0040917013033483765	0	1778254	0	1824	True	False	observed
GSE183852_Nuclei	TWCM-13-80	TWCM-13-80	SN	Donor	Pericytes	pericyte	IL18BP	935	13	0.013903743315508022	0.0081431913859670892	0.023642216619106361	13	1778254	3.0549425162317632	1824	True	False	observed
GSE183852_Nuclei	TWCM-13-80	TWCM-13-80	SN	Donor	Pericytes	pericyte	CASP1	935	5	0.0053475935828877002	0.0022862709224924227	0.012456856035365598	5	1778254	1.9304522908850132	1824	True	False	observed
GSE183852_Nuclei	TWCM-13-80	TWCM-13-80	SN	Donor	Pericytes	pericyte	CASP4	935	35	0.037433155080213901	0.027037061525150438	0.051614619359765426	40	1778254	4.5542188865910189	1824	True	False	observed
GSE183852_Nuclei	TWCM-13-80	TWCM-13-80	SN	Donor	Pericytes	pericyte	CASP5	935	0	0	0	0.0040917013033483765	0	1778254	0	1824	True	False	observed
GSE183852_Nuclei	TWCM-13-80	TWCM-13-80	SN	Donor	Pericytes	pericyte	GSDMD	935	37	0.039572192513368985	0.028844251749520745	0.054067999397198994	39	1778254	4.519266691039947	1824	True	False	observed
GSE183852_Nuclei	TWCM-13-80	TWCM-13-80	SN	Donor	Smooth_Muscle	smooth_muscle	IL18	98	1	0.01020408163265306	0.0018035477567974675	0.055554809913420274	1	212315	2.5134864019736511	1967	True	False	observed
GSE183852_Nuclei	TWCM-13-80	TWCM-13-80	SN	Donor	Smooth_Muscle	smooth_muscle	IL18R1	98	3	0.030612244897959183	0.010464891082493703	0.086170201684798303	6	212315	4.8708527785035463	1967	True	False	observed
GSE183852_Nuclei	TWCM-13-80	TWCM-13-80	SN	Donor	Smooth_Muscle	smooth_muscle	IL18RAP	98	0	0	3.4694469519536142e-18	0.037719990121680605	0	212315	0	1967	True	False	observed
GSE183852_Nuclei	TWCM-13-80	TWCM-13-80	SN	Donor	Smooth_Muscle	smooth_muscle	IL18BP	98	1	0.01020408163265306	0.0018035477567974675	0.055554809913420274	1	212315	2.5134864019736511	1967	True	False	observed
GSE183852_Nuclei	TWCM-13-80	TWCM-13-80	SN	Donor	Smooth_Muscle	smooth_muscle	CASP1	98	0	0	3.4694469519536142e-18	0.037719990121680605	0	212315	0	1967	True	False	observed
GSE183852_Nuclei	TWCM-13-80	TWCM-13-80	SN	Donor	Smooth_Muscle	smooth_muscle	CASP4	98	2	0.020408163265306121	0.0056146141550348985	0.071382111063719972	2	212315	3.3812786120350333	1967	True	False	observed
GSE183852_Nuclei	TWCM-13-80	TWCM-13-80	SN	Donor	Smooth_Muscle	smooth_muscle	CASP5	98	0	0	3.4694469519536142e-18	0.037719990121680605	0	212315	0	1967	True	False	observed
GSE183852_Nuclei	TWCM-13-80	TWCM-13-80	SN	Donor	Smooth_Muscle	smooth_muscle	GSDMD	98	1	0.01020408163265306	0.0018035477567974675	0.055554809913420274	1	212315	2.5134864019736511	1967	True	False	observed
GSE183852_Nuclei	TWCM-13-80	TWCM-13-80	SN	Donor	T/NK_Cells	lymphoid_partial	IL18	121	2	0.016528925619834711	0.0045445935461248671	0.058266742485734282	2	199077	3.4654996639524818	1571	True	False	observed
GSE183852_Nuclei	TWCM-13-80	TWCM-13-80	SN	Donor	T/NK_Cells	lymphoid_partial	IL18R1	121	51	0.42148760330578511	0.33724995408214348	0.51055701501704731	94	199077	8.886242562050402	1571	True	False	observed
GSE183852_Nuclei	TWCM-13-80	TWCM-13-80	SN	Donor	T/NK_Cells	lymphoid_partial	IL18RAP	121	21	0.17355371900826447	0.11640919248550299	0.25078820534797464	23	199077	6.8645970455776464	1571	True	False	observed
GSE183852_Nuclei	TWCM-13-80	TWCM-13-80	SN	Donor	T/NK_Cells	lymphoid_partial	IL18BP	121	0	0	0	0.030770697947478269	0	199077	0	1571	True	False	observed
GSE183852_Nuclei	TWCM-13-80	TWCM-13-80	SN	Donor	T/NK_Cells	lymphoid_partial	CASP1	121	4	0.033057851239669422	0.012929181394125314	0.081922792722114723	4	199077	4.3986737869936254	1571	True	False	observed
GSE183852_Nuclei	TWCM-13-80	TWCM-13-80	SN	Donor	T/NK_Cells	lymphoid_partial	CASP4	121	12	0.099173553719008267	0.05764523647712836	0.16536928997663522	14	199077	6.1563267897470357	1571	True	False	observed
GSE183852_Nuclei	TWCM-13-80	TWCM-13-80	SN	Donor	T/NK_Cells	lymphoid_partial	CASP5	121	0	0	0	0.030770697947478269	0	199077	0	1571	True	False	observed
GSE183852_Nuclei	TWCM-13-80	TWCM-13-80	SN	Donor	T/NK_Cells	lymphoid_partial	GSDMD	121	5	0.041322314049586778	0.017777486075125137	0.09309480708330535	5	199077	4.7068570655095261	1571	True	False	observed
GSE183852_Nuclei	TWCM-13-84	TWCM-13-84	SN	DCM	Adipocytes	adipocyte	IL18	2	1	0.5	0.094531205734230739	0.90546879426576932	1	7344	7.0997746623289082	3672	False	True	observed
GSE183852_Nuclei	TWCM-13-84	TWCM-13-84	SN	DCM	Adipocytes	adipocyte	IL18R1	2	0	0	0	0.65761977249334691	0	7344	0	3672	False	True	observed
GSE183852_Nuclei	TWCM-13-84	TWCM-13-84	SN	DCM	Adipocytes	adipocyte	IL18RAP	2	0	0	0	0.65761977249334691	0	7344	0	3672	False	True	observed
GSE183852_Nuclei	TWCM-13-84	TWCM-13-84	SN	DCM	Adipocytes	adipocyte	IL18BP	2	0	0	0	0.65761977249334691	0	7344	0	3672	False	True	observed
GSE183852_Nuclei	TWCM-13-84	TWCM-13-84	SN	DCM	Adipocytes	adipocyte	CASP1	2	0	0	0	0.65761977249334691	0	7344	0	3672	False	True	observed
GSE183852_Nuclei	TWCM-13-84	TWCM-13-84	SN	DCM	Adipocytes	adipocyte	CASP4	2	0	0	0	0.65761977249334691	0	7344	0	3672	False	True	observed
GSE183852_Nuclei	TWCM-13-84	TWCM-13-84	SN	DCM	Adipocytes	adipocyte	CASP5	2	0	0	0	0.65761977249334691	0	7344	0	3672	False	True	observed
GSE183852_Nuclei	TWCM-13-84	TWCM-13-84	SN	DCM	Adipocytes	adipocyte	GSDMD	2	0	0	0	0.65761977249334691	0	7344	0	3672	False	True	observed
GSE183852_Nuclei	TWCM-13-84	TWCM-13-84	SN	DCM	B_Cells	B_cells	IL18	6	0	0	2.7755575615628914e-17	0.39033428790216529	0	7457	0	1199	False	True	observed
GSE183852_Nuclei	TWCM-13-84	TWCM-13-84	SN	DCM	B_Cells	B_cells	IL18R1	6	0	0	2.7755575615628914e-17	0.39033428790216529	0	7457	0	1199	False	True	observed
GSE183852_Nuclei	TWCM-13-84	TWCM-13-84	SN	DCM	B_Cells	B_cells	IL18RAP	6	0	0	2.7755575615628914e-17	0.39033428790216529	0	7457	0	1199	False	True	observed
GSE183852_Nuclei	TWCM-13-84	TWCM-13-84	SN	DCM	B_Cells	B_cells	IL18BP	6	1	0.16666666666666666	0.030053369748306635	0.56350282218647019	1	7457	7.0779072064960031	1199	False	True	observed
GSE183852_Nuclei	TWCM-13-84	TWCM-13-84	SN	DCM	B_Cells	B_cells	CASP1	6	0	0	2.7755575615628914e-17	0.39033428790216529	0	7457	0	1199	False	True	observed
GSE183852_Nuclei	TWCM-13-84	TWCM-13-84	SN	DCM	B_Cells	B_cells	CASP4	6	0	0	2.7755575615628914e-17	0.39033428790216529	0	7457	0	1199	False	True	observed
GSE183852_Nuclei	TWCM-13-84	TWCM-13-84	SN	DCM	B_Cells	B_cells	CASP5	6	0	0	2.7755575615628914e-17	0.39033428790216529	0	7457	0	1199	False	True	observed
GSE183852_Nuclei	TWCM-13-84	TWCM-13-84	SN	DCM	B_Cells	B_cells	GSDMD	6	1	0.16666666666666666	0.030053369748306635	0.56350282218647019	1	7457	7.0779072064960031	1199	False	True	observed
GSE183852_Nuclei	TWCM-13-84	TWCM-13-84	SN	DCM	Cardiomyocytes	cardiomyocyte	IL18	169	1	0.0059171597633136093	0.0010452887665312535	0.032751341165608239	1	762154	1.209185569616104	4138	True	False	observed
GSE183852_Nuclei	TWCM-13-84	TWCM-13-84	SN	DCM	Cardiomyocytes	cardiomyocyte	IL18R1	169	0	0	0	0.022225332087015413	0	762154	0	4138	True	False	observed
GSE183852_Nuclei	TWCM-13-84	TWCM-13-84	SN	DCM	Cardiomyocytes	cardiomyocyte	IL18RAP	169	0	0	0	0.022225332087015413	0	762154	0	4138	True	False	observed
GSE183852_Nuclei	TWCM-13-84	TWCM-13-84	SN	DCM	Cardiomyocytes	cardiomyocyte	IL18BP	169	3	0.017751479289940829	0.0060551671893162677	0.05088405843307138	3	762154	2.3034044636827198	4138	True	False	observed
GSE183852_Nuclei	TWCM-13-84	TWCM-13-84	SN	DCM	Cardiomyocytes	cardiomyocyte	CASP1	169	0	0	0	0.022225332087015413	0	762154	0	4138	True	False	observed
GSE183852_Nuclei	TWCM-13-84	TWCM-13-84	SN	DCM	Cardiomyocytes	cardiomyocyte	CASP4	169	1	0.0059171597633136093	0.0010452887665312535	0.032751341165608239	1	762154	1.209185569616104	4138	True	False	observed
GSE183852_Nuclei	TWCM-13-84	TWCM-13-84	SN	DCM	Cardiomyocytes	cardiomyocyte	CASP5	169	0	0	0	0.022225332087015413	0	762154	0	4138	True	False	observed
GSE183852_Nuclei	TWCM-13-84	TWCM-13-84	SN	DCM	Cardiomyocytes	cardiomyocyte	GSDMD	169	1	0.0059171597633136093	0.0010452887665312535	0.032751341165608239	1	762154	1.209185569616104	4138	True	False	observed
GSE183852_Nuclei	TWCM-13-84	TWCM-13-84	SN	DCM	Endocardium	endocardial	IL18	17	0	0	0	0.1843181350088518	0	42309	0	2164	False	True	observed
GSE183852_Nuclei	TWCM-13-84	TWCM-13-84	SN	DCM	Endocardium	endocardial	IL18R1	17	2	0.11764705882352941	0.032879773763792669	0.34336350594885878	2	42309	5.5930927642230648	2164	False	True	observed
GSE183852_Nuclei	TWCM-13-84	TWCM-13-84	SN	DCM	Endocardium	endocardial	IL18RAP	17	1	0.058823529411764705	0.010460400984997592	0.26982030637575405	1	42309	4.6226746410357054	2164	False	True	observed
GSE183852_Nuclei	TWCM-13-84	TWCM-13-84	SN	DCM	Endocardium	endocardial	IL18BP	17	0	0	0	0.1843181350088518	0	42309	0	2164	False	True	observed
GSE183852_Nuclei	TWCM-13-84	TWCM-13-84	SN	DCM	Endocardium	endocardial	CASP1	17	0	0	0	0.1843181350088518	0	42309	0	2164	False	True	observed
GSE183852_Nuclei	TWCM-13-84	TWCM-13-84	SN	DCM	Endocardium	endocardial	CASP4	17	1	0.058823529411764705	0.010460400984997592	0.26982030637575405	1	42309	4.6226746410357054	2164	False	True	observed
GSE183852_Nuclei	TWCM-13-84	TWCM-13-84	SN	DCM	Endocardium	endocardial	CASP5	17	0	0	0	0.1843181350088518	0	42309	0	2164	False	True	observed
GSE183852_Nuclei	TWCM-13-84	TWCM-13-84	SN	DCM	Endocardium	endocardial	GSDMD	17	2	0.11764705882352941	0.032879773763792669	0.34336350594885878	2	42309	5.5930927642230648	2164	False	True	observed
GSE183852_Nuclei	TWCM-13-84	TWCM-13-84	SN	DCM	Endothelium	endothelium	IL18	372	2	0.0053763440860215058	0.0014756277744201515	0.019388113137236748	2	578076	2.1569637117418043	1460	True	False	observed
GSE183852_Nuclei	TWCM-13-84	TWCM-13-84	SN	DCM	Endothelium	endothelium	IL18R1	372	8	0.021505376344086023	0.010936515304296329	0.04185558188198045	8	578076	3.8913230157192156	1460	True	False	observed
GSE183852_Nuclei	TWCM-13-84	TWCM-13-84	SN	DCM	Endothelium	endothelium	IL18RAP	372	0	0	0	0.010220955486783598	0	578076	0	1460	True	False	observed
GSE183852_Nuclei	TWCM-13-84	TWCM-13-84	SN	DCM	Endothelium	endothelium	IL18BP	372	7	0.018817204301075269	0.0091442975326137595	0.038326406941226368	7	578076	3.7125005263138906	1460	True	False	observed
GSE183852_Nuclei	TWCM-13-84	TWCM-13-84	SN	DCM	Endothelium	endothelium	CASP1	372	16	0.043010752688172046	0.026645460444482311	0.068717778441287652	18	578076	5.006198112323248	1460	True	False	observed
GSE183852_Nuclei	TWCM-13-84	TWCM-13-84	SN	DCM	Endothelium	endothelium	CASP4	372	62	0.16666666666666666	0.13224265000716751	0.20790465365068822	74	578076	7.0113485908651842	1460	True	False	observed
GSE183852_Nuclei	TWCM-13-84	TWCM-13-84	SN	DCM	Endothelium	endothelium	CASP5	372	1	0.0026881720430107529	0.00047468608641332635	0.015067662112806921	1	578076	1.4488356047954833	1460	True	False	observed
GSE183852_Nuclei	TWCM-13-84	TWCM-13-84	SN	DCM	Endothelium	endothelium	GSDMD	372	35	0.094086021505376344	0.068429077526552418	0.12804062289551385	38	578076	6.0603782064086644	1460	True	False	observed
GSE183852_Nuclei	TWCM-13-84	TWCM-13-84	SN	DCM	Epicardium	epicardial_mesothelial	IL18	236	170	0.72033898305084743	0.65989748092540323	0.77372229653663505	355	889660	8.6439602132784898	3618	True	False	observed
GSE183852_Nuclei	TWCM-13-84	TWCM-13-84	SN	DCM	Epicardium	epicardial_mesothelial	IL18R1	236	4	0.016949152542372881	0.0066104318438804065	0.042761594489343413	6	889660	2.9531067947097349	3618	True	False	observed
GSE183852_Nuclei	TWCM-13-84	TWCM-13-84	SN	DCM	Epicardium	epicardial_mesothelial	IL18RAP	236	0	0	0	0.016016658836143949	0	889660	0	3618	True	False	observed
GSE183852_Nuclei	TWCM-13-84	TWCM-13-84	SN	DCM	Epicardium	epicardial_mesothelial	IL18BP	236	4	0.016949152542372881	0.0066104318438804065	0.042761594489343413	4	889660	2.4584081576406214	3618	True	False	observed
GSE183852_Nuclei	TWCM-13-84	TWCM-13-84	SN	DCM	Epicardium	epicardial_mesothelial	CASP1	236	11	0.046610169491525424	0.0262227922417189	0.081521127211394678	11	889660	3.7403095608902732	3618	True	False	observed
GSE183852_Nuclei	TWCM-13-84	TWCM-13-84	SN	DCM	Epicardium	epicardial_mesothelial	CASP4	236	71	0.30084745762711862	0.24590726853733921	0.3621671633719723	101	889660	6.8395378466892263	3618	True	False	observed
GSE183852_Nuclei	TWCM-13-84	TWCM-13-84	SN	DCM	Epicardium	epicardial_mesothelial	CASP5	236	0	0	0	0.016016658836143949	0	889660	0	3618	True	False	observed
GSE183852_Nuclei	TWCM-13-84	TWCM-13-84	SN	DCM	Epicardium	epicardial_mesothelial	GSDMD	236	32	0.13559322033898305	0.097710908957811843	0.18514868985497104	34	889660	5.2934016394492707	3618	True	False	observed
GSE183852_Nuclei	TWCM-13-84	TWCM-13-84	SN	DCM	Fibroblasts	fibroblast	IL18	564	11	0.019503546099290781	0.010924712801601752	0.034583515629556208	14	1336845	3.5200976236497734	2213.5	True	False	observed
GSE183852_Nuclei	TWCM-13-84	TWCM-13-84	SN	DCM	Fibroblasts	fibroblast	IL18R1	564	7	0.012411347517730497	0.0060247857173394877	0.02539500328106804	10	1336845	3.0841150922055931	2213.5	True	False	observed
GSE183852_Nuclei	TWCM-13-84	TWCM-13-84	SN	DCM	Fibroblasts	fibroblast	IL18RAP	564	0	0	0	0.0067650199910942628	0	1336845	0	2213.5	True	False	observed
GSE183852_Nuclei	TWCM-13-84	TWCM-13-84	SN	DCM	Fibroblasts	fibroblast	IL18BP	564	10	0.017730496453900711	0.0096588298706112921	0.032327288702359062	10	1336845	3.0841150922055931	2213.5	True	False	observed
GSE183852_Nuclei	TWCM-13-84	TWCM-13-84	SN	DCM	Fibroblasts	fibroblast	CASP1	564	12	0.021276595744680851	0.012212223462201501	0.036818114827144068	12	1336845	3.31851331156032	2213.5	True	False	observed
GSE183852_Nuclei	TWCM-13-84	TWCM-13-84	SN	DCM	Fibroblasts	fibroblast	CASP4	564	92	0.16312056737588654	0.13492495257868881	0.19587417436566551	105	1336845	6.3136655549899876	2213.5	True	False	observed
GSE183852_Nuclei	TWCM-13-84	TWCM-13-84	SN	DCM	Fibroblasts	fibroblast	CASP5	564	3	0.0053191489361702126	0.0018106051928192136	0.015520744372837873	4	1336845	1.9971549088152858	2213.5	True	False	observed
GSE183852_Nuclei	TWCM-13-84	TWCM-13-84	SN	DCM	Fibroblasts	fibroblast	GSDMD	564	47	0.083333333333333329	0.063245373020783965	0.10905881030512789	54	1336845	5.37133628432625	2213.5	True	False	observed
GSE183852_Nuclei	TWCM-13-84	TWCM-13-84	SN	DCM	Lymphatic	lymphatic	IL18	15	0	0	0	0.20388330103584862	0	38705	0	2439	False	True	observed
GSE183852_Nuclei	TWCM-13-84	TWCM-13-84	SN	DCM	Lymphatic	lymphatic	IL18R1	15	0	0	0	0.20388330103584862	0	38705	0	2439	False	True	observed
GSE183852_Nuclei	TWCM-13-84	TWCM-13-84	SN	DCM	Lymphatic	lymphatic	IL18RAP	15	0	0	0	0.20388330103584862	0	38705	0	2439	False	True	observed
GSE183852_Nuclei	TWCM-13-84	TWCM-13-84	SN	DCM	Lymphatic	lymphatic	IL18BP	15	0	0	0	0.20388330103584862	0	38705	0	2439	False	True	observed
GSE183852_Nuclei	TWCM-13-84	TWCM-13-84	SN	DCM	Lymphatic	lymphatic	CASP1	15	0	0	0	0.20388330103584862	0	38705	0	2439	False	True	observed
GSE183852_Nuclei	TWCM-13-84	TWCM-13-84	SN	DCM	Lymphatic	lymphatic	CASP4	15	2	0.13333333333333333	0.03736125910306537	0.37881982832322364	3	38705	6.2947928643647879	2439	False	True	observed
GSE183852_Nuclei	TWCM-13-84	TWCM-13-84	SN	DCM	Lymphatic	lymphatic	CASP5	15	0	0	0	0.20388330103584862	0	38705	0	2439	False	True	observed
GSE183852_Nuclei	TWCM-13-84	TWCM-13-84	SN	DCM	Lymphatic	lymphatic	GSDMD	15	1	0.066666666666666666	0.011866895493268553	0.29816529873780029	1	38705	4.746122216954527	2439	False	True	observed
GSE183852_Nuclei	TWCM-13-84	TWCM-13-84	SN	DCM	Macrophages	macrophage_label	IL18	511	88	0.17221135029354206	0.14195170621281836	0.20736254527081785	108	953450	6.8363388806755152	1736	True	False	observed
GSE183852_Nuclei	TWCM-13-84	TWCM-13-84	SN	DCM	Macrophages	macrophage_label	IL18R1	511	10	0.019569471624266144	0.01066381582898525	0.035644534853001064	12	953450	3.7640352998697275	1736	True	False	observed
GSE183852_Nuclei	TWCM-13-84	TWCM-13-84	SN	DCM	Macrophages	macrophage_label	IL18RAP	511	0	0	0	0.007461440322800432	0	953450	0	1736	True	False	observed
GSE183852_Nuclei	TWCM-13-84	TWCM-13-84	SN	DCM	Macrophages	macrophage_label	IL18BP	511	6	0.011741682974559686	0.0053921243493399457	0.025377462188972022	6	953450	2.8664997690442409	1736	True	False	observed
GSE183852_Nuclei	TWCM-13-84	TWCM-13-84	SN	DCM	Macrophages	macrophage_label	CASP1	511	52	0.10176125244618395	0.078448678811185266	0.13101669537938176	57	953450	5.9255934540169015	1736	True	False	observed
GSE183852_Nuclei	TWCM-13-84	TWCM-13-84	SN	DCM	Macrophages	macrophage_label	CASP4	511	67	0.13111545988258316	0.10458281649351044	0.16315292323583544	78	953450	6.3717012141980822	1736	True	False	observed
GSE183852_Nuclei	TWCM-13-84	TWCM-13-84	SN	DCM	Macrophages	macrophage_label	CASP5	511	0	0	0	0.007461440322800432	0	953450	0	1736	True	False	observed
GSE183852_Nuclei	TWCM-13-84	TWCM-13-84	SN	DCM	Macrophages	macrophage_label	GSDMD	511	43	0.084148727984344418	0.063071753922333468	0.11143140094496629	47	953450	5.6523335191604467	1736	True	False	observed
GSE183852_Nuclei	TWCM-13-84	TWCM-13-84	SN	DCM	Mast_Cells	mast	IL18	7	1	0.14285714285714285	0.025679624344743551	0.51312782927431888	1	8796	6.8415711407963462	1107	False	True	observed
GSE183852_Nuclei	TWCM-13-84	TWCM-13-84	SN	DCM	Mast_Cells	mast	IL18R1	7	7	1	0.64566956493331262	1	24	8796	11.414427832053494	1107	False	True	observed
GSE183852_Nuclei	TWCM-13-84	TWCM-13-84	SN	DCM	Mast_Cells	mast	IL18RAP	7	0	0	5.5511151231257827e-17	0.35433043506668743	0	8796	0	1107	False	True	observed
GSE183852_Nuclei	TWCM-13-84	TWCM-13-84	SN	DCM	Mast_Cells	mast	IL18BP	7	0	0	5.5511151231257827e-17	0.35433043506668743	0	8796	0	1107	False	True	observed
GSE183852_Nuclei	TWCM-13-84	TWCM-13-84	SN	DCM	Mast_Cells	mast	CASP1	7	1	0.14285714285714285	0.025679624344743551	0.51312782927431888	1	8796	6.8415711407963462	1107	False	True	observed
GSE183852_Nuclei	TWCM-13-84	TWCM-13-84	SN	DCM	Mast_Cells	mast	CASP4	7	0	0	5.5511151231257827e-17	0.35433043506668743	0	8796	0	1107	False	True	observed
GSE183852_Nuclei	TWCM-13-84	TWCM-13-84	SN	DCM	Mast_Cells	mast	CASP5	7	0	0	5.5511151231257827e-17	0.35433043506668743	0	8796	0	1107	False	True	observed
GSE183852_Nuclei	TWCM-13-84	TWCM-13-84	SN	DCM	Mast_Cells	mast	GSDMD	7	0	0	5.5511151231257827e-17	0.35433043506668743	0	8796	0	1107	False	True	observed
GSE183852_Nuclei	TWCM-13-84	TWCM-13-84	SN	DCM	Monocytes	monocytes	IL18	12	0	0	2.7755575615628914e-17	0.24249400665524085	0	17295	0	1246.5	False	True	observed
GSE183852_Nuclei	TWCM-13-84	TWCM-13-84	SN	DCM	Monocytes	monocytes	IL18R1	12	0	0	2.7755575615628914e-17	0.24249400665524085	0	17295	0	1246.5	False	True	observed
GSE183852_Nuclei	TWCM-13-84	TWCM-13-84	SN	DCM	Monocytes	monocytes	IL18RAP	12	0	0	2.7755575615628914e-17	0.24249400665524085	0	17295	0	1246.5	False	True	observed
GSE183852_Nuclei	TWCM-13-84	TWCM-13-84	SN	DCM	Monocytes	monocytes	IL18BP	12	0	0	2.7755575615628914e-17	0.24249400665524085	0	17295	0	1246.5	False	True	observed
GSE183852_Nuclei	TWCM-13-84	TWCM-13-84	SN	DCM	Monocytes	monocytes	CASP1	12	2	0.16666666666666666	0.046965142183853781	0.44803086225297339	2	17295	6.8659232485705388	1246.5	False	True	observed
GSE183852_Nuclei	TWCM-13-84	TWCM-13-84	SN	DCM	Monocytes	monocytes	CASP4	12	2	0.16666666666666666	0.046965142183853781	0.44803086225297339	2	17295	6.8659232485705388	1246.5	False	True	observed
GSE183852_Nuclei	TWCM-13-84	TWCM-13-84	SN	DCM	Monocytes	monocytes	CASP5	12	0	0	2.7755575615628914e-17	0.24249400665524085	0	17295	0	1246.5	False	True	observed
GSE183852_Nuclei	TWCM-13-84	TWCM-13-84	SN	DCM	Monocytes	monocytes	GSDMD	12	1	0.083333333333333329	0.014865094404917095	0.35387991114111694	1	17295	5.8782392754393058	1246.5	False	True	observed
GSE183852_Nuclei	TWCM-13-84	TWCM-13-84	SN	DCM	Neurons	neuron	IL18	12	0	0	2.7755575615628914e-17	0.24249400665524085	0	17470	0	1368.5	False	True	observed
GSE183852_Nuclei	TWCM-13-84	TWCM-13-84	SN	DCM	Neurons	neuron	IL18R1	12	0	0	2.7755575615628914e-17	0.24249400665524085	0	17470	0	1368.5	False	True	observed
GSE183852_Nuclei	TWCM-13-84	TWCM-13-84	SN	DCM	Neurons	neuron	IL18RAP	12	0	0	2.7755575615628914e-17	0.24249400665524085	0	17470	0	1368.5	False	True	observed
GSE183852_Nuclei	TWCM-13-84	TWCM-13-84	SN	DCM	Neurons	neuron	IL18BP	12	0	0	2.7755575615628914e-17	0.24249400665524085	0	17470	0	1368.5	False	True	observed
GSE183852_Nuclei	TWCM-13-84	TWCM-13-84	SN	DCM	Neurons	neuron	CASP1	12	0	0	2.7755575615628914e-17	0.24249400665524085	0	17470	0	1368.5	False	True	observed
GSE183852_Nuclei	TWCM-13-84	TWCM-13-84	SN	DCM	Neurons	neuron	CASP4	12	0	0	2.7755575615628914e-17	0.24249400665524085	0	17470	0	1368.5	False	True	observed
GSE183852_Nuclei	TWCM-13-84	TWCM-13-84	SN	DCM	Neurons	neuron	CASP5	12	0	0	2.7755575615628914e-17	0.24249400665524085	0	17470	0	1368.5	False	True	observed
GSE183852_Nuclei	TWCM-13-84	TWCM-13-84	SN	DCM	Neurons	neuron	GSDMD	12	2	0.16666666666666666	0.046965142183853781	0.44803086225297339	2	17470	6.8515238021492442	1368.5	False	True	observed
GSE183852_Nuclei	TWCM-13-84	TWCM-13-84	SN	DCM	Pericytes	pericyte	IL18	173	3	0.017341040462427744	0.0059147528052228143	0.049736557053472318	3	240724	3.750864267403526	1330	True	False	observed
GSE183852_Nuclei	TWCM-13-84	TWCM-13-84	SN	DCM	Pericytes	pericyte	IL18R1	173	3	0.017341040462427744	0.0059147528052228143	0.049736557053472318	3	240724	3.750864267403526	1330	True	False	observed
GSE183852_Nuclei	TWCM-13-84	TWCM-13-84	SN	DCM	Pericytes	pericyte	IL18RAP	173	0	0	0	0.021722614404516519	0	240724	0	1330	True	False	observed
GSE183852_Nuclei	TWCM-13-84	TWCM-13-84	SN	DCM	Pericytes	pericyte	IL18BP	173	1	0.0057803468208092483	0.001021102941249569	0.032011076614659822	1	240724	2.3657303328506085	1330	True	False	observed
GSE183852_Nuclei	TWCM-13-84	TWCM-13-84	SN	DCM	Pericytes	pericyte	CASP1	173	0	0	0	0.021722614404516519	0	240724	0	1330	True	False	observed
GSE183852_Nuclei	TWCM-13-84	TWCM-13-84	SN	DCM	Pericytes	pericyte	CASP4	173	5	0.028901734104046242	0.012406951549592947	0.065863488611887927	5	240724	4.4443142424977991	1330	True	False	observed
GSE183852_Nuclei	TWCM-13-84	TWCM-13-84	SN	DCM	Pericytes	pericyte	CASP5	173	0	0	0	0.021722614404516519	0	240724	0	1330	True	False	observed
GSE183852_Nuclei	TWCM-13-84	TWCM-13-84	SN	DCM	Pericytes	pericyte	GSDMD	173	5	0.028901734104046242	0.012406951549592947	0.065863488611887927	6	240724	4.6962615192987514	1330	True	False	observed
GSE183852_Nuclei	TWCM-13-84	TWCM-13-84	SN	DCM	Smooth_Muscle	smooth_muscle	IL18	62	1	0.016129032258064516	0.0028528671686218268	0.085867202606899923	1	99133	3.4708567686428151	1592	True	False	observed
GSE183852_Nuclei	TWCM-13-84	TWCM-13-84	SN	DCM	Smooth_Muscle	smooth_muscle	IL18R1	62	0	0	0	0.058344072101372484	0	99133	0	1592	True	False	observed
GSE183852_Nuclei	TWCM-13-84	TWCM-13-84	SN	DCM	Smooth_Muscle	smooth_muscle	IL18RAP	62	1	0.016129032258064516	0.0028528671686218268	0.085867202606899923	1	99133	3.4708567686428151	1592	True	False	observed
GSE183852_Nuclei	TWCM-13-84	TWCM-13-84	SN	DCM	Smooth_Muscle	smooth_muscle	IL18BP	62	0	0	0	0.058344072101372484	0	99133	0	1592	True	False	observed
GSE183852_Nuclei	TWCM-13-84	TWCM-13-84	SN	DCM	Smooth_Muscle	smooth_muscle	CASP1	62	0	0	0	0.058344072101372484	0	99133	0	1592	True	False	observed
GSE183852_Nuclei	TWCM-13-84	TWCM-13-84	SN	DCM	Smooth_Muscle	smooth_muscle	CASP4	62	3	0.048387096774193547	0.016591685850580726	0.13288037927323959	4	99133	5.3698095995022506	1592	True	False	observed
GSE183852_Nuclei	TWCM-13-84	TWCM-13-84	SN	DCM	Smooth_Muscle	smooth_muscle	CASP5	62	0	0	0	0.058344072101372484	0	99133	0	1592	True	False	observed
GSE183852_Nuclei	TWCM-13-84	TWCM-13-84	SN	DCM	Smooth_Muscle	smooth_muscle	GSDMD	62	6	0.096774193548387094	0.045111872023193916	0.19548818612307423	7	99133	6.1621336417599251	1592	True	False	observed
GSE183852_Nuclei	TWCM-13-84	TWCM-13-84	SN	DCM	T/NK_Cells	lymphoid_partial	IL18	79	0	0	0	0.046371211653922662	0	95003	0	1159	True	False	observed
GSE183852_Nuclei	TWCM-13-84	TWCM-13-84	SN	DCM	T/NK_Cells	lymphoid_partial	IL18R1	79	7	0.088607594936708861	0.043585295987313061	0.17178342246211697	9	95003	6.5809572320116114	1159	True	False	observed
GSE183852_Nuclei	TWCM-13-84	TWCM-13-84	SN	DCM	T/NK_Cells	lymphoid_partial	IL18RAP	79	9	0.11392405063291139	0.061105793281181514	0.20254792710982203	13	95003	7.1068276033498696	1159	True	False	observed
GSE183852_Nuclei	TWCM-13-84	TWCM-13-84	SN	DCM	T/NK_Cells	lymphoid_partial	IL18BP	79	2	0.025316455696202531	0.0069703673065848182	0.087685846288911365	2	95003	4.4628354280946088	1159	True	False	observed
GSE183852_Nuclei	TWCM-13-84	TWCM-13-84	SN	DCM	T/NK_Cells	lymphoid_partial	CASP1	79	6	0.075949367088607597	0.035272048450366689	0.15595416902827658	7	95003	6.2226864125644514	1159	True	False	observed
GSE183852_Nuclei	TWCM-13-84	TWCM-13-84	SN	DCM	T/NK_Cells	lymphoid_partial	CASP4	79	14	0.17721518987341772	0.10860426648087348	0.27576195876406395	16	95003	7.4044240588713119	1159	True	False	observed
GSE183852_Nuclei	TWCM-13-84	TWCM-13-84	SN	DCM	T/NK_Cells	lymphoid_partial	CASP5	79	0	0	0	0.046371211653922662	0	95003	0	1159	True	False	observed
GSE183852_Nuclei	TWCM-13-84	TWCM-13-84	SN	DCM	T/NK_Cells	lymphoid_partial	GSDMD	79	3	0.037974683544303799	0.012998086889435871	0.10580062767684709	3	95003	5.0258239261105651	1159	True	False	observed
GSE183852_Nuclei	TWCM-13-96	TWCM-13-96	SN	Donor	Adipocytes	adipocyte	IL18	8	1	0.125	0.02241749145005667	0.4708881822128535	2	36497	5.8021679974131199	4952	False	True	observed
GSE183852_Nuclei	TWCM-13-96	TWCM-13-96	SN	Donor	Adipocytes	adipocyte	IL18R1	8	0	0	0	0.32440756488388023	0	36497	0	4952	False	True	observed
GSE183852_Nuclei	TWCM-13-96	TWCM-13-96	SN	Donor	Adipocytes	adipocyte	IL18RAP	8	0	0	0	0.32440756488388023	0	36497	0	4952	False	True	observed
GSE183852_Nuclei	TWCM-13-96	TWCM-13-96	SN	Donor	Adipocytes	adipocyte	IL18BP	8	1	0.125	0.02241749145005667	0.4708881822128535	1	36497	4.827794249098214	4952	False	True	observed
GSE183852_Nuclei	TWCM-13-96	TWCM-13-96	SN	Donor	Adipocytes	adipocyte	CASP1	8	1	0.125	0.02241749145005667	0.4708881822128535	1	36497	4.827794249098214	4952	False	True	observed
GSE183852_Nuclei	TWCM-13-96	TWCM-13-96	SN	Donor	Adipocytes	adipocyte	CASP4	8	3	0.375	0.13684428582359742	0.69425760539737269	3	36497	6.3784862521640244	4952	False	True	observed
GSE183852_Nuclei	TWCM-13-96	TWCM-13-96	SN	Donor	Adipocytes	adipocyte	CASP5	8	0	0	0	0.32440756488388023	0	36497	0	4952	False	True	observed
GSE183852_Nuclei	TWCM-13-96	TWCM-13-96	SN	Donor	Adipocytes	adipocyte	GSDMD	8	1	0.125	0.02241749145005667	0.4708881822128535	1	36497	4.827794249098214	4952	False	True	observed
GSE183852_Nuclei	TWCM-13-96	TWCM-13-96	SN	Donor	B_Cells	B_cells	IL18	2	0	0	0	0.65761977249334691	0	2464	0	1232	False	True	observed
GSE183852_Nuclei	TWCM-13-96	TWCM-13-96	SN	Donor	B_Cells	B_cells	IL18R1	2	0	0	0	0.65761977249334691	0	2464	0	1232	False	True	observed
GSE183852_Nuclei	TWCM-13-96	TWCM-13-96	SN	Donor	B_Cells	B_cells	IL18RAP	2	0	0	0	0.65761977249334691	0	2464	0	1232	False	True	observed
GSE183852_Nuclei	TWCM-13-96	TWCM-13-96	SN	Donor	B_Cells	B_cells	IL18BP	2	0	0	0	0.65761977249334691	0	2464	0	1232	False	True	observed
GSE183852_Nuclei	TWCM-13-96	TWCM-13-96	SN	Donor	B_Cells	B_cells	CASP1	2	0	0	0	0.65761977249334691	0	2464	0	1232	False	True	observed
GSE183852_Nuclei	TWCM-13-96	TWCM-13-96	SN	Donor	B_Cells	B_cells	CASP4	2	1	0.5	0.094531205734230739	0.90546879426576932	1	2464	8.6683324568765219	1232	False	True	observed
GSE183852_Nuclei	TWCM-13-96	TWCM-13-96	SN	Donor	B_Cells	B_cells	CASP5	2	0	0	0	0.65761977249334691	0	2464	0	1232	False	True	observed
GSE183852_Nuclei	TWCM-13-96	TWCM-13-96	SN	Donor	B_Cells	B_cells	GSDMD	2	0	0	0	0.65761977249334691	0	2464	0	1232	False	True	observed
GSE183852_Nuclei	TWCM-13-96	TWCM-13-96	SN	Donor	Cardiomyocytes	cardiomyocyte	IL18	2046	32	0.015640273704789834	0.011100426781617843	0.0219955273121804	33	11178638	1.9826045203829288	5195	True	False	observed
GSE183852_Nuclei	TWCM-13-96	TWCM-13-96	SN	Donor	Cardiomyocytes	cardiomyocyte	IL18R1	2046	15	0.007331378299120235	0.0044479597698419398	0.012061345705989173	16	11178638	1.2817287387011727	5195	True	False	observed
GSE183852_Nuclei	TWCM-13-96	TWCM-13-96	SN	Donor	Cardiomyocytes	cardiomyocyte	IL18RAP	2046	0	0	0	0.0018740272835071727	0	11178638	0	5195	True	False	observed
GSE183852_Nuclei	TWCM-13-96	TWCM-13-96	SN	Donor	Cardiomyocytes	cardiomyocyte	IL18BP	2046	21	0.010263929618768328	0.0067230340787399765	0.015640382674020716	21	11178638	1.5253588419280952	5195	True	False	observed
GSE183852_Nuclei	TWCM-13-96	TWCM-13-96	SN	Donor	Cardiomyocytes	cardiomyocyte	CASP1	2046	3	0.0014662756598240469	0.0004987885624481922	0.0043022943595237683	3	11178638	0.34297453234137171	5195	True	False	observed
GSE183852_Nuclei	TWCM-13-96	TWCM-13-96	SN	Donor	Cardiomyocytes	cardiomyocyte	CASP4	2046	6	0.0029325513196480938	0.0013446863146762082	0.0063834522457605408	6	11178638	0.61987123602962291	5195	True	False	observed
GSE183852_Nuclei	TWCM-13-96	TWCM-13-96	SN	Donor	Cardiomyocytes	cardiomyocyte	CASP5	2046	3	0.0014662756598240469	0.0004987885624481922	0.0043022943595237683	3	11178638	0.34297453234137171	5195	True	False	observed
GSE183852_Nuclei	TWCM-13-96	TWCM-13-96	SN	Donor	Cardiomyocytes	cardiomyocyte	GSDMD	2046	30	0.01466275659824047	0.010289986363537704	0.020854597304617351	31	11178638	1.9157680878869909	5195	True	False	observed
GSE183852_Nuclei	TWCM-13-96	TWCM-13-96	SN	Donor	Endocardium	endocardial	IL18	644	12	0.018633540372670808	0.010690720865562614	0.032285007905139489	12	1935696	2.8478607567001424	2949.5	True	False	observed
GSE183852_Nuclei	TWCM-13-96	TWCM-13-96	SN	Donor	Endocardium	endocardial	IL18R1	644	151	0.23447204968944099	0.20338436677099547	0.26870869651864987	241	1935696	6.9715782832321702	2949.5	True	False	observed
GSE183852_Nuclei	TWCM-13-96	TWCM-13-96	SN	Donor	Endocardium	endocardial	IL18RAP	644	4	0.0062111801242236021	0.0024179797065114047	0.015860348516337847	4	1935696	1.6165648094812211	2949.5	True	False	observed
GSE183852_Nuclei	TWCM-13-96	TWCM-13-96	SN	Donor	Endocardium	endocardial	IL18BP	644	13	0.020186335403726708	0.011834314180914216	0.034228589658269484	15	1935696	3.1291429769055035	2949.5	True	False	observed
GSE183852_Nuclei	TWCM-13-96	TWCM-13-96	SN	Donor	Endocardium	endocardial	CASP1	644	7	0.010869565217391304	0.0052749868021934685	0.022264866626100603	7	1935696	2.2067277090063948	2949.5	True	False	observed
GSE183852_Nuclei	TWCM-13-96	TWCM-13-96	SN	Donor	Endocardium	endocardial	CASP4	644	72	0.11180124223602485	0.089728520942713511	0.13847771193688493	85	1935696	5.4890243715978464	2949.5	True	False	observed
GSE183852_Nuclei	TWCM-13-96	TWCM-13-96	SN	Donor	Endocardium	endocardial	CASP5	644	2	0.003105590062111801	0.00085207835493821688	0.011251899730947822	2	1935696	1.0237663927742546	2949.5	True	False	observed
GSE183852_Nuclei	TWCM-13-96	TWCM-13-96	SN	Donor	Endocardium	endocardial	GSDMD	644	52	0.080745341614906832	0.062105313078940058	0.10435741843102626	58	1935696	4.9524911861684204	2949.5	True	False	observed
GSE183852_Nuclei	TWCM-13-96	TWCM-13-96	SN	Donor	Endothelium	endothelium	IL18	1153	6	0.0052038161318300087	0.0023870726830167877	0.011306643685726777	6	2131226	1.9317893057397972	1723	True	False	observed
GSE183852_Nuclei	TWCM-13-96	TWCM-13-96	SN	Donor	Endothelium	endothelium	IL18R1	1153	182	0.15784908933217692	0.13794449896965125	0.18002600253336246	270	2131226	6.9964751116460926	1723	True	False	observed
GSE183852_Nuclei	TWCM-13-96	TWCM-13-96	SN	Donor	Endothelium	endothelium	IL18RAP	1153	4	0.003469210754553339	0.0013499102061397808	0.0088861154224416233	5	2131226	1.7424665381871649	1723	True	False	observed
GSE183852_Nuclei	TWCM-13-96	TWCM-13-96	SN	Donor	Endothelium	endothelium	IL18BP	1153	28	0.024284475281873375	0.016854318558472522	0.034873995952054815	30	2131226	3.9142205364004203	1723	True	False	observed
GSE183852_Nuclei	TWCM-13-96	TWCM-13-96	SN	Donor	Endothelium	endothelium	CASP1	1153	31	0.026886383347788378	0.019005025346571981	0.037909825274198589	33	2131226	4.0429984312458371	1723	True	False	observed
GSE183852_Nuclei	TWCM-13-96	TWCM-13-96	SN	Donor	Endothelium	endothelium	CASP4	1153	209	0.18126626192541198	0.16010005885025519	0.20454926764494769	253	2131226	6.9034120858735335	1723	True	False	observed
GSE183852_Nuclei	TWCM-13-96	TWCM-13-96	SN	Donor	Endothelium	endothelium	CASP5	1153	0	0	0	0.003320644148257083	0	2131226	0	1723	True	False	observed
GSE183852_Nuclei	TWCM-13-96	TWCM-13-96	SN	Donor	Endothelium	endothelium	GSDMD	1153	99	0.085862966175195149	0.071035382439769618	0.10344095334651443	107	2131226	5.6782365647089286	1723	True	False	observed
GSE183852_Nuclei	TWCM-13-96	TWCM-13-96	SN	Donor	Epicardium	epicardial_mesothelial	IL18	8	4	0.5	0.21521606221387757	0.78478393778612243	16	24870	9.3316904302934951	3027	False	True	observed
GSE183852_Nuclei	TWCM-13-96	TWCM-13-96	SN	Donor	Epicardium	epicardial_mesothelial	IL18R1	8	0	0	0	0.32440756488388023	0	24870	0	3027	False	True	observed
GSE183852_Nuclei	TWCM-13-96	TWCM-13-96	SN	Donor	Epicardium	epicardial_mesothelial	IL18RAP	8	0	0	0	0.32440756488388023	0	24870	0	3027	False	True	observed
GSE183852_Nuclei	TWCM-13-96	TWCM-13-96	SN	Donor	Epicardium	epicardial_mesothelial	IL18BP	8	0	0	0	0.32440756488388023	0	24870	0	3027	False	True	observed
GSE183852_Nuclei	TWCM-13-96	TWCM-13-96	SN	Donor	Epicardium	epicardial_mesothelial	CASP1	8	0	0	0	0.32440756488388023	0	24870	0	3027	False	True	observed
GSE183852_Nuclei	TWCM-13-96	TWCM-13-96	SN	Donor	Epicardium	epicardial_mesothelial	CASP4	8	2	0.25	0.071479212752109	0.59072456968983111	2	24870	6.3472789697847194	3027	False	True	observed
GSE183852_Nuclei	TWCM-13-96	TWCM-13-96	SN	Donor	Epicardium	epicardial_mesothelial	CASP5	8	0	0	0	0.32440756488388023	0	24870	0	3027	False	True	observed
GSE183852_Nuclei	TWCM-13-96	TWCM-13-96	SN	Donor	Epicardium	epicardial_mesothelial	GSDMD	8	0	0	0	0.32440756488388023	0	24870	0	3027	False	True	observed
GSE183852_Nuclei	TWCM-13-96	TWCM-13-96	SN	Donor	Fibroblasts	fibroblast	IL18	2048	23	0.01123046875	0.0074950677331550369	0.016796018991128595	24	5536277	2.4154999550295293	2458	True	False	observed
GSE183852_Nuclei	TWCM-13-96	TWCM-13-96	SN	Donor	Fibroblasts	fibroblast	IL18R1	2048	535	0.26123046875	0.24266396746857372	0.28069101895317911	1013	5536277	7.5233655220163937	2458	True	False	observed
GSE183852_Nuclei	TWCM-13-96	TWCM-13-96	SN	Donor	Fibroblasts	fibroblast	IL18RAP	2048	8	0.00390625	0.0019806786976977143	0.007689395340136621	8	5536277	1.2898429633508168	2458	True	False	observed
GSE183852_Nuclei	TWCM-13-96	TWCM-13-96	SN	Donor	Fibroblasts	fibroblast	IL18BP	2048	33	0.01611328125	0.011496360338435123	0.022542068176814707	33	5536277	2.7992291660593196	2458	True	False	observed
GSE183852_Nuclei	TWCM-13-96	TWCM-13-96	SN	Donor	Fibroblasts	fibroblast	CASP1	2048	19	0.00927734375	0.005947313176687884	0.014444836831209269	21	5536277	2.2609779437937787	2458	True	False	observed
GSE183852_Nuclei	TWCM-13-96	TWCM-13-96	SN	Donor	Fibroblasts	fibroblast	CASP4	2048	233	0.11376953125	0.1007343830067049	0.12825088132786888	265	5536277	5.6107621239513836	2458	True	False	observed
GSE183852_Nuclei	TWCM-13-96	TWCM-13-96	SN	Donor	Fibroblasts	fibroblast	CASP5	2048	2	0.0009765625	0.00026784952448318943	0.0035538194387714286	2	5536277	0.4449358649325319	2458	True	False	observed
GSE183852_Nuclei	TWCM-13-96	TWCM-13-96	SN	Donor	Fibroblasts	fibroblast	GSDMD	2048	131	0.06396484375	0.054162275355233241	0.075400102711485312	138	5536277	4.6963554678589947	2458	True	False	observed
GSE183852_Nuclei	TWCM-13-96	TWCM-13-96	SN	Donor	Lymphatic	lymphatic	IL18	12	0	0	2.7755575615628914e-17	0.24249400665524085	0	41149	0	2828	False	True	observed
GSE183852_Nuclei	TWCM-13-96	TWCM-13-96	SN	Donor	Lymphatic	lymphatic	IL18R1	12	1	0.083333333333333329	0.014865094404917095	0.35387991114111694	1	41149	4.6611753680879415	2828	False	True	observed
GSE183852_Nuclei	TWCM-13-96	TWCM-13-96	SN	Donor	Lymphatic	lymphatic	IL18RAP	12	0	0	2.7755575615628914e-17	0.24249400665524085	0	41149	0	2828	False	True	observed
GSE183852_Nuclei	TWCM-13-96	TWCM-13-96	SN	Donor	Lymphatic	lymphatic	IL18BP	12	0	0	2.7755575615628914e-17	0.24249400665524085	0	41149	0	2828	False	True	observed
GSE183852_Nuclei	TWCM-13-96	TWCM-13-96	SN	Donor	Lymphatic	lymphatic	CASP1	12	1	0.083333333333333329	0.014865094404917095	0.35387991114111694	1	41149	4.6611753680879415	2828	False	True	observed
GSE183852_Nuclei	TWCM-13-96	TWCM-13-96	SN	Donor	Lymphatic	lymphatic	CASP4	12	4	0.33333333333333331	0.13812009109121315	0.60937791112720041	5	41149	6.9367514153312193	2828	False	True	observed
GSE183852_Nuclei	TWCM-13-96	TWCM-13-96	SN	Donor	Lymphatic	lymphatic	CASP5	12	0	0	2.7755575615628914e-17	0.24249400665524085	0	41149	0	2828	False	True	observed
GSE183852_Nuclei	TWCM-13-96	TWCM-13-96	SN	Donor	Lymphatic	lymphatic	GSDMD	12	1	0.083333333333333329	0.014865094404917095	0.35387991114111694	1	41149	4.6611753680879415	2828	False	True	observed
GSE183852_Nuclei	TWCM-13-96	TWCM-13-96	SN	Donor	Macrophages	macrophage_label	IL18	679	189	0.27835051546391754	0.24595823039895276	0.31323666599787109	256	1491906	7.4312266340362552	2100	True	False	observed
GSE183852_Nuclei	TWCM-13-96	TWCM-13-96	SN	Donor	Macrophages	macrophage_label	IL18R1	679	102	0.15022091310751104	0.12531827092912443	0.17905905727184349	226	1491906	7.2525147668627188	2100	True	False	observed
GSE183852_Nuclei	TWCM-13-96	TWCM-13-96	SN	Donor	Macrophages	macrophage_label	IL18RAP	679	3	0.004418262150220913	0.0015037214426657317	0.0129087877768109	4	1491906	1.8801502933126086	2100	True	False	observed
GSE183852_Nuclei	TWCM-13-96	TWCM-13-96	SN	Donor	Macrophages	macrophage_label	IL18BP	679	7	0.010309278350515464	0.0050026055880572854	0.021125653893297784	7	1491906	2.5089317625405179	2100	True	False	observed
GSE183852_Nuclei	TWCM-13-96	TWCM-13-96	SN	Donor	Macrophages	macrophage_label	CASP1	679	62	0.091310751104565532	0.071882795806269051	0.11533702977591451	63	1491906	5.4338895635365301	2100	True	False	observed
GSE183852_Nuclei	TWCM-13-96	TWCM-13-96	SN	Donor	Macrophages	macrophage_label	CASP4	679	96	0.14138438880706922	0.1171911531338436	0.16961254967430667	112	1491906	6.2492889619606302	2100	True	False	observed
GSE183852_Nuclei	TWCM-13-96	TWCM-13-96	SN	Donor	Macrophages	macrophage_label	CASP5	679	9	0.013254786450662739	0.0069887787140569257	0.024997355898237358	11	1491906	3.0657650742287172	2100	True	False	observed
GSE183852_Nuclei	TWCM-13-96	TWCM-13-96	SN	Donor	Macrophages	macrophage_label	GSDMD	679	55	0.081001472754050077	0.062759253578881929	0.10395800904501437	65	1491906	5.4779501891432423	2100	True	False	observed
GSE183852_Nuclei	TWCM-13-96	TWCM-13-96	SN	Donor	Mast_Cells	mast	IL18	19	4	0.21052631578947367	0.085076766329162529	0.43334278443814167	4	41580	6.6028858365716392	1624	False	True	observed
GSE183852_Nuclei	TWCM-13-96	TWCM-13-96	SN	Donor	Mast_Cells	mast	IL18R1	19	19	1	0.83182077594738368	1	151	41580	11.826768382838242	1624	False	True	observed
GSE183852_Nuclei	TWCM-13-96	TWCM-13-96	SN	Donor	Mast_Cells	mast	IL18RAP	19	0	0	0	0.16817922405261626	0	41580	0	1624	False	True	observed
GSE183852_Nuclei	TWCM-13-96	TWCM-13-96	SN	Donor	Mast_Cells	mast	IL18BP	19	0	0	0	0.16817922405261626	0	41580	0	1624	False	True	observed
GSE183852_Nuclei	TWCM-13-96	TWCM-13-96	SN	Donor	Mast_Cells	mast	CASP1	19	0	0	0	0.16817922405261626	0	41580	0	1624	False	True	observed
GSE183852_Nuclei	TWCM-13-96	TWCM-13-96	SN	Donor	Mast_Cells	mast	CASP4	19	1	0.052631578947368418	0.0093519940623003617	0.24638731166898786	1	41580	4.6467400834109904	1624	False	True	observed
GSE183852_Nuclei	TWCM-13-96	TWCM-13-96	SN	Donor	Mast_Cells	mast	CASP5	19	0	0	0	0.16817922405261626	0	41580	0	1624	False	True	observed
GSE183852_Nuclei	TWCM-13-96	TWCM-13-96	SN	Donor	Mast_Cells	mast	GSDMD	19	1	0.052631578947368418	0.0093519940623003617	0.24638731166898786	1	41580	4.6467400834109904	1624	False	True	observed
GSE183852_Nuclei	TWCM-13-96	TWCM-13-96	SN	Donor	Monocytes	monocytes	IL18	9	2	0.22222222222222221	0.063225107117846707	0.54741103089301113	3	18904	7.3191895357772196	1965	False	True	observed
GSE183852_Nuclei	TWCM-13-96	TWCM-13-96	SN	Donor	Monocytes	monocytes	IL18R1	9	0	0	0	0.29914504841954409	0	18904	0	1965	False	True	observed
GSE183852_Nuclei	TWCM-13-96	TWCM-13-96	SN	Donor	Monocytes	monocytes	IL18RAP	9	0	0	0	0.29914504841954409	0	18904	0	1965	False	True	observed
GSE183852_Nuclei	TWCM-13-96	TWCM-13-96	SN	Donor	Monocytes	monocytes	IL18BP	9	0	0	0	0.29914504841954409	0	18904	0	1965	False	True	observed
GSE183852_Nuclei	TWCM-13-96	TWCM-13-96	SN	Donor	Monocytes	monocytes	CASP1	9	2	0.22222222222222221	0.063225107117846707	0.54741103089301113	2	18904	6.7387369667048453	1965	False	True	observed
GSE183852_Nuclei	TWCM-13-96	TWCM-13-96	SN	Donor	Monocytes	monocytes	CASP4	9	2	0.22222222222222221	0.063225107117846707	0.54741103089301113	3	18904	7.3191895357772196	1965	False	True	observed
GSE183852_Nuclei	TWCM-13-96	TWCM-13-96	SN	Donor	Monocytes	monocytes	CASP5	9	1	0.1111111111111111	0.019890887638544907	0.43499970557665602	1	18904	5.7521827841373527	1965	False	True	observed
GSE183852_Nuclei	TWCM-13-96	TWCM-13-96	SN	Donor	Monocytes	monocytes	GSDMD	9	0	0	0	0.29914504841954409	0	18904	0	1965	False	True	observed
GSE183852_Nuclei	TWCM-13-96	TWCM-13-96	SN	Donor	Neurons	neuron	IL18	103	0	0	0	0.035954758228648159	0	157623	0	1367	True	False	observed
GSE183852_Nuclei	TWCM-13-96	TWCM-13-96	SN	Donor	Neurons	neuron	IL18R1	103	0	0	0	0.035954758228648159	0	157623	0	1367	True	False	observed
GSE183852_Nuclei	TWCM-13-96	TWCM-13-96	SN	Donor	Neurons	neuron	IL18RAP	103	0	0	0	0.035954758228648159	0	157623	0	1367	True	False	observed
GSE183852_Nuclei	TWCM-13-96	TWCM-13-96	SN	Donor	Neurons	neuron	IL18BP	103	1	0.0097087378640776691	0.0017158914790501578	0.052958191832536874	1	157623	2.876615521022527	1367	True	False	observed
GSE183852_Nuclei	TWCM-13-96	TWCM-13-96	SN	Donor	Neurons	neuron	CASP1	103	0	0	0	0.035954758228648159	0	157623	0	1367	True	False	observed
GSE183852_Nuclei	TWCM-13-96	TWCM-13-96	SN	Donor	Neurons	neuron	CASP4	103	4	0.038834951456310676	0.01520398954826923	0.095628069012134415	5	157623	5.0321563520538781	1367	True	False	observed
GSE183852_Nuclei	TWCM-13-96	TWCM-13-96	SN	Donor	Neurons	neuron	CASP5	103	0	0	0	0.035954758228648159	0	157623	0	1367	True	False	observed
GSE183852_Nuclei	TWCM-13-96	TWCM-13-96	SN	Donor	Neurons	neuron	GSDMD	103	3	0.029126213592233011	0.0099543678166445493	0.082158365660820215	5	157623	5.0321563520538781	1367	True	False	observed
GSE183852_Nuclei	TWCM-13-96	TWCM-13-96	SN	Donor	Pericytes	pericyte	IL18	843	9	0.010676156583629894	0.0056267701966267285	0.02016490378578599	9	1556732	2.7615707922028854	1771	True	False	observed
GSE183852_Nuclei	TWCM-13-96	TWCM-13-96	SN	Donor	Pericytes	pericyte	IL18R1	843	142	0.16844602609727166	0.14469811291974777	0.19520194254227496	214	1556732	7.1134032115685883	1771	True	False	observed
GSE183852_Nuclei	TWCM-13-96	TWCM-13-96	SN	Donor	Pericytes	pericyte	IL18RAP	843	1	0.0011862396204033216	0.00020943112073869806	0.0066885056298177795	1	1556732	0.71578034543439095	1771	True	False	observed
GSE183852_Nuclei	TWCM-13-96	TWCM-13-96	SN	Donor	Pericytes	pericyte	IL18BP	843	12	0.014234875444839857	0.008161401444704031	0.024715423999654769	12	1556732	3.1224169398117492	1771	True	False	observed
GSE183852_Nuclei	TWCM-13-96	TWCM-13-96	SN	Donor	Pericytes	pericyte	CASP1	843	2	0.0023724792408066431	0.00065086066848655567	0.0086087932360519523	2	1556732	1.1920316734399476	1771	True	False	observed
GSE183852_Nuclei	TWCM-13-96	TWCM-13-96	SN	Donor	Pericytes	pericyte	CASP4	843	59	0.069988137603795963	0.054645224600046435	0.089232307081467746	60	1556732	5.3053241391210841	1771	True	False	observed
GSE183852_Nuclei	TWCM-13-96	TWCM-13-96	SN	Donor	Pericytes	pericyte	CASP5	843	0	0	0	0.0045362195965744471	0	1556732	0	1771	True	False	observed
GSE183852_Nuclei	TWCM-13-96	TWCM-13-96	SN	Donor	Pericytes	pericyte	GSDMD	843	25	0.029655990510083038	0.020166805170091034	0.04341234327603416	25	1556732	4.0924851204390515	1771	True	False	observed
GSE183852_Nuclei	TWCM-13-96	TWCM-13-96	SN	Donor	Smooth_Muscle	smooth_muscle	IL18	143	1	0.006993006993006993	0.0012355058901738283	0.038545213176551338	1	295053	2.1339651090011325	1908	True	False	observed
GSE183852_Nuclei	TWCM-13-96	TWCM-13-96	SN	Donor	Smooth_Muscle	smooth_muscle	IL18R1	143	10	0.069930069930069935	0.038425096602856826	0.12393680726386087	18	295053	5.95433565763296	1908	True	False	observed
GSE183852_Nuclei	TWCM-13-96	TWCM-13-96	SN	Donor	Smooth_Muscle	smooth_muscle	IL18RAP	143	0	0	0	0.026160587422281553	0	295053	0	1908	True	False	observed
GSE183852_Nuclei	TWCM-13-96	TWCM-13-96	SN	Donor	Smooth_Muscle	smooth_muscle	IL18BP	143	4	0.027972027972027972	0.010930390105123391	0.069710723894932616	4	295053	3.8636299016455466	1908	True	False	observed
GSE183852_Nuclei	TWCM-13-96	TWCM-13-96	SN	Donor	Smooth_Muscle	smooth_muscle	CASP1	143	0	0	0	0.026160587422281553	0	295053	0	1908	True	False	observed
GSE183852_Nuclei	TWCM-13-96	TWCM-13-96	SN	Donor	Smooth_Muscle	smooth_muscle	CASP4	143	5	0.034965034965034968	0.015025721955368145	0.079235523689131476	5	295053	4.1655990923545483	1908	True	False	observed
GSE183852_Nuclei	TWCM-13-96	TWCM-13-96	SN	Donor	Smooth_Muscle	smooth_muscle	CASP5	143	0	0	0	0.026160587422281553	0	295053	0	1908	True	False	observed
GSE183852_Nuclei	TWCM-13-96	TWCM-13-96	SN	Donor	Smooth_Muscle	smooth_muscle	GSDMD	143	2	0.013986013986013986	0.0038438866303400557	0.049556964080828721	2	295053	2.9594814380303744	1908	True	False	observed
GSE183852_Nuclei	TWCM-13-96	TWCM-13-96	SN	Donor	T/NK_Cells	lymphoid_partial	IL18	55	0	0	0	0.065284901117086375	0	76752	0	1308	True	False	observed
GSE183852_Nuclei	TWCM-13-96	TWCM-13-96	SN	Donor	T/NK_Cells	lymphoid_partial	IL18R1	55	19	0.34545454545454546	0.23362709542089732	0.47746096492438395	29	76752	8.5654460629402056	1308	True	False	observed
GSE183852_Nuclei	TWCM-13-96	TWCM-13-96	SN	Donor	T/NK_Cells	lymphoid_partial	IL18RAP	55	12	0.21818181818181817	0.12946024041123025	0.34370034021840024	22	76752	8.168107873984102	1308	True	False	observed
GSE183852_Nuclei	TWCM-13-96	TWCM-13-96	SN	Donor	T/NK_Cells	lymphoid_partial	IL18BP	55	2	0.036363636363636362	0.01002954128933356	0.12323463974651017	2	76752	4.7579807889256891	1308	True	False	observed
GSE183852_Nuclei	TWCM-13-96	TWCM-13-96	SN	Donor	T/NK_Cells	lymphoid_partial	CASP1	55	3	0.054545454545454543	0.01872321555468448	0.14853060544053792	3	76752	5.3250600057946551	1308	True	False	observed
GSE183852_Nuclei	TWCM-13-96	TWCM-13-96	SN	Donor	T/NK_Cells	lymphoid_partial	CASP4	55	4	0.072727272727272724	0.02864406023304053	0.17259940072156052	5	76752	6.047557631069874	1308	True	False	observed
GSE183852_Nuclei	TWCM-13-96	TWCM-13-96	SN	Donor	T/NK_Cells	lymphoid_partial	CASP5	55	0	0	0	0.065284901117086375	0	76752	0	1308	True	False	observed
GSE183852_Nuclei	TWCM-13-96	TWCM-13-96	SN	Donor	T/NK_Cells	lymphoid_partial	GSDMD	55	4	0.072727272727272724	0.02864406023304053	0.17259940072156052	4	76752	5.7310720415241905	1308	True	False	observed
GSE183852_Nuclei	TWCM-14-173	TWCM-14-173	SN	Donor	Adipocytes	adipocyte	IL18	235	15	0.063829787234042548	0.039059731525943137	0.10263032089539961	18	1474068	3.7236793008753506	6381	True	False	observed
GSE183852_Nuclei	TWCM-14-173	TWCM-14-173	SN	Donor	Adipocytes	adipocyte	IL18R1	235	11	0.046808510638297871	0.026335229786064604	0.081859800290745174	31	1474068	4.4614131373554793	6381	True	False	observed
GSE183852_Nuclei	TWCM-14-173	TWCM-14-173	SN	Donor	Adipocytes	adipocyte	IL18RAP	235	0	0	0	0.016083718629344122	0	1474068	0	6381	True	False	observed
GSE183852_Nuclei	TWCM-14-173	TWCM-14-173	SN	Donor	Adipocytes	adipocyte	IL18BP	235	11	0.046808510638297871	0.026335229786064604	0.081859800290745174	12	1474068	3.1923105015306743	6381	True	False	observed
GSE183852_Nuclei	TWCM-14-173	TWCM-14-173	SN	Donor	Adipocytes	adipocyte	CASP1	235	13	0.055319148936170209	0.032610410913442529	0.092332130335633728	15	1474068	3.4823218650366168	6381	True	False	observed
GSE183852_Nuclei	TWCM-14-173	TWCM-14-173	SN	Donor	Adipocytes	adipocyte	CASP4	235	71	0.30212765957446808	0.24698930448829173	0.36363106075651253	92	1474068	5.9866911976852073	6381	True	False	observed
GSE183852_Nuclei	TWCM-14-173	TWCM-14-173	SN	Donor	Adipocytes	adipocyte	CASP5	235	0	0	0	0.016083718629344122	0	1474068	0	6381	True	False	observed
GSE183852_Nuclei	TWCM-14-173	TWCM-14-173	SN	Donor	Adipocytes	adipocyte	GSDMD	235	17	0.072340425531914887	0.045653226104098533	0.11278433748951069	19	1474068	3.7959227966238411	6381	True	False	observed
GSE183852_Nuclei	TWCM-14-173	TWCM-14-173	SN	Donor	B_Cells	B_cells	IL18	9	0	0	0	0.29914504841954409	0	31470	0	3526	False	True	observed
GSE183852_Nuclei	TWCM-14-173	TWCM-14-173	SN	Donor	B_Cells	B_cells	IL18R1	9	0	0	0	0.29914504841954409	0	31470	0	3526	False	True	observed
GSE183852_Nuclei	TWCM-14-173	TWCM-14-173	SN	Donor	B_Cells	B_cells	IL18RAP	9	0	0	0	0.29914504841954409	0	31470	0	3526	False	True	observed
GSE183852_Nuclei	TWCM-14-173	TWCM-14-173	SN	Donor	B_Cells	B_cells	IL18BP	9	0	0	0	0.29914504841954409	0	31470	0	3526	False	True	observed
GSE183852_Nuclei	TWCM-14-173	TWCM-14-173	SN	Donor	B_Cells	B_cells	CASP1	9	0	0	0	0.29914504841954409	0	31470	0	3526	False	True	observed
GSE183852_Nuclei	TWCM-14-173	TWCM-14-173	SN	Donor	B_Cells	B_cells	CASP4	9	0	0	0	0.29914504841954409	0	31470	0	3526	False	True	observed
GSE183852_Nuclei	TWCM-14-173	TWCM-14-173	SN	Donor	B_Cells	B_cells	CASP5	9	0	0	0	0.29914504841954409	0	31470	0	3526	False	True	observed
GSE183852_Nuclei	TWCM-14-173	TWCM-14-173	SN	Donor	B_Cells	B_cells	GSDMD	9	2	0.22222222222222221	0.063225107117846707	0.54741103089301113	2	31470	6.0124030706762284	3526	False	True	observed
GSE183852_Nuclei	TWCM-14-173	TWCM-14-173	SN	Donor	Cardiomyocytes	cardiomyocyte	IL18	990	18	0.018181818181818181	0.01153135237479367	0.028556992166568637	19	6118179	2.0375576548764887	6070.5	True	False	observed
GSE183852_Nuclei	TWCM-14-173	TWCM-14-173	SN	Donor	Cardiomyocytes	cardiomyocyte	IL18R1	990	10	0.010101010101010102	0.0054958013786377815	0.018493395901363723	10	6118179	1.3975145385807022	6070.5	True	False	observed
GSE183852_Nuclei	TWCM-14-173	TWCM-14-173	SN	Donor	Cardiomyocytes	cardiomyocyte	IL18RAP	990	0	0	0	0.0038652632033005069	0	6118179	0	6070.5	True	False	observed
GSE183852_Nuclei	TWCM-14-173	TWCM-14-173	SN	Donor	Cardiomyocytes	cardiomyocyte	IL18BP	990	7	0.0070707070707070711	0.0034292009723129171	0.01452281608467829	8	6118179	1.2063797963355474	6070.5	True	False	observed
GSE183852_Nuclei	TWCM-14-173	TWCM-14-173	SN	Donor	Cardiomyocytes	cardiomyocyte	CASP1	990	15	0.015151515151515152	0.0092032181427528503	0.024847946175599156	16	6118179	1.8540583910477404	6070.5	True	False	observed
GSE183852_Nuclei	TWCM-14-173	TWCM-14-173	SN	Donor	Cardiomyocytes	cardiomyocyte	CASP4	990	61	0.061616161616161617	0.048265390862401177	0.078355870208775436	66	6118179	3.5591887472026196	6070.5	True	False	observed
GSE183852_Nuclei	TWCM-14-173	TWCM-14-173	SN	Donor	Cardiomyocytes	cardiomyocyte	CASP5	990	26	0.026262626262626262	0.017984394225655356	0.038203097577067746	28	6118179	2.4793664256494141	6070.5	True	False	observed
GSE183852_Nuclei	TWCM-14-173	TWCM-14-173	SN	Donor	Cardiomyocytes	cardiomyocyte	GSDMD	990	22	0.022222222222222223	0.014720354754732655	0.033417563417310052	23	6118179	2.2507459130743976	6070.5	True	False	observed
GSE183852_Nuclei	TWCM-14-173	TWCM-14-173	SN	Donor	Endocardium	endocardial	IL18	118	2	0.016949152542372881	0.004660442504200446	0.059697444348039835	4	381725	3.5208933626664352	3000	True	False	observed
GSE183852_Nuclei	TWCM-14-173	TWCM-14-173	SN	Donor	Endocardium	endocardial	IL18R1	118	23	0.19491525423728814	0.13354074206772926	0.27552739699684359	31	381725	6.3612471718689552	3000	True	False	observed
GSE183852_Nuclei	TWCM-14-173	TWCM-14-173	SN	Donor	Endocardium	endocardial	IL18RAP	118	1	0.0084745762711864406	0.0014975405219652578	0.046445572415402037	1	381725	1.8558649296429715	3000	True	False	observed
GSE183852_Nuclei	TWCM-14-173	TWCM-14-173	SN	Donor	Endocardium	endocardial	IL18BP	118	8	0.067796610169491525	0.034751175025165303	0.12809535531631283	9	381725	4.6192476327397891	3000	True	False	observed
GSE183852_Nuclei	TWCM-14-173	TWCM-14-173	SN	Donor	Endocardium	endocardial	CASP1	118	4	0.033898305084745763	0.013259833647159602	0.083927601034826632	5	381725	3.8174630927987026	3000	True	False	observed
GSE183852_Nuclei	TWCM-14-173	TWCM-14-173	SN	Donor	Endocardium	endocardial	CASP4	118	20	0.16949152542372881	0.11248310046569439	0.24734071685425951	20	381725	5.7385986735423424	3000	True	False	observed
GSE183852_Nuclei	TWCM-14-173	TWCM-14-173	SN	Donor	Endocardium	endocardial	CASP5	118	1	0.0084745762711864406	0.0014975405219652578	0.046445572415402037	1	381725	1.8558649296429715	3000	True	False	observed
GSE183852_Nuclei	TWCM-14-173	TWCM-14-173	SN	Donor	Endocardium	endocardial	GSDMD	118	18	0.15254237288135594	0.098722324824214974	0.22827194466599302	18	381725	5.5895946750002912	3000	True	False	observed
GSE183852_Nuclei	TWCM-14-173	TWCM-14-173	SN	Donor	Endothelium	endothelium	IL18	1035	5	0.004830917874396135	0.0020651916717407508	0.011258745973573406	5	2204249	1.7085608406787047	1979	True	False	observed
GSE183852_Nuclei	TWCM-14-173	TWCM-14-173	SN	Donor	Endothelium	endothelium	IL18R1	1035	167	0.16135265700483092	0.14020065438502452	0.18500918004362446	232	2204249	6.7313362344302758	1979	True	False	observed
GSE183852_Nuclei	TWCM-14-173	TWCM-14-173	SN	Donor	Endothelium	endothelium	IL18RAP	1035	1	0.00096618357487922703	0.00017057549054914738	0.0054524758144357558	1	2204249	0.5396990577443973	1979	True	False	observed
GSE183852_Nuclei	TWCM-14-173	TWCM-14-173	SN	Donor	Endothelium	endothelium	IL18BP	1035	47	0.045410628019323669	0.034319734096959376	0.059863510121811958	50	2204249	4.5658081248644766	1979	True	False	observed
GSE183852_Nuclei	TWCM-14-173	TWCM-14-173	SN	Donor	Endothelium	endothelium	CASP1	1035	41	0.03961352657004831	0.029333487007657977	0.053298427700619475	44	2204249	4.3896664194491688	1979	True	False	observed
GSE183852_Nuclei	TWCM-14-173	TWCM-14-173	SN	Donor	Endothelium	endothelium	CASP4	1035	180	0.17391304347826086	0.1520383205363518	0.19819939449836721	216	2204249	6.6292481795022189	1979	True	False	observed
GSE183852_Nuclei	TWCM-14-173	TWCM-14-173	SN	Donor	Endothelium	endothelium	CASP5	1035	3	0.0028985507246376812	0.00098624783591110075	0.0084872466392384299	3	2204249	1.2394027849974383	1979	True	False	observed
GSE183852_Nuclei	TWCM-14-173	TWCM-14-173	SN	Donor	Endothelium	endothelium	GSDMD	1035	104	0.10048309178743961	0.083618805010836475	0.12030206955762672	111	2204249	5.6824970937667274	1979	True	False	observed
GSE183852_Nuclei	TWCM-14-173	TWCM-14-173	SN	Donor	Epicardium	epicardial_mesothelial	IL18	5	1	0.20000000000000001	0.036224108632430141	0.62446537023747473	1	15162	6.0651060913517814	2899	False	True	observed
GSE183852_Nuclei	TWCM-14-173	TWCM-14-173	SN	Donor	Epicardium	epicardial_mesothelial	IL18R1	5	0	0	0	0.43448246478317476	0	15162	0	2899	False	True	observed
GSE183852_Nuclei	TWCM-14-173	TWCM-14-173	SN	Donor	Epicardium	epicardial_mesothelial	IL18RAP	5	0	0	0	0.43448246478317476	0	15162	0	2899	False	True	observed
GSE183852_Nuclei	TWCM-14-173	TWCM-14-173	SN	Donor	Epicardium	epicardial_mesothelial	IL18BP	5	0	0	0	0.43448246478317476	0	15162	0	2899	False	True	observed
GSE183852_Nuclei	TWCM-14-173	TWCM-14-173	SN	Donor	Epicardium	epicardial_mesothelial	CASP1	5	0	0	0	0.43448246478317476	0	15162	0	2899	False	True	observed
GSE183852_Nuclei	TWCM-14-173	TWCM-14-173	SN	Donor	Epicardium	epicardial_mesothelial	CASP4	5	3	0.59999999999999998	0.2307242812760128	0.88237922576735195	3	15162	7.6356316376436011	2899	False	True	observed
GSE183852_Nuclei	TWCM-14-173	TWCM-14-173	SN	Donor	Epicardium	epicardial_mesothelial	CASP5	5	0	0	0	0.43448246478317476	0	15162	0	2899	False	True	observed
GSE183852_Nuclei	TWCM-14-173	TWCM-14-173	SN	Donor	Epicardium	epicardial_mesothelial	GSDMD	5	1	0.20000000000000001	0.036224108632430141	0.62446537023747473	1	15162	6.0651060913517814	2899	False	True	observed
GSE183852_Nuclei	TWCM-14-173	TWCM-14-173	SN	Donor	Fibroblasts	fibroblast	IL18	537	14	0.026070763500931099	0.015592192383299692	0.04328173139119143	14	1590803	3.2928681424956561	2663	True	False	observed
GSE183852_Nuclei	TWCM-14-173	TWCM-14-173	SN	Donor	Fibroblasts	fibroblast	IL18R1	537	138	0.25698324022346369	0.22184202736304054	0.29557662510285759	255	1590803	7.3335704625711671	2663	True	False	observed
GSE183852_Nuclei	TWCM-14-173	TWCM-14-173	SN	Donor	Fibroblasts	fibroblast	IL18RAP	537	4	0.0074487895716945996	0.002900391111210477	0.018994119059134913	4	1590803	1.8133003224737008	2663	True	False	observed
GSE183852_Nuclei	TWCM-14-173	TWCM-14-173	SN	Donor	Fibroblasts	fibroblast	IL18BP	537	10	0.0186219739292365	0.010145940125917222	0.033936218206915607	11	1590803	2.9845432032722718	2663	True	False	observed
GSE183852_Nuclei	TWCM-14-173	TWCM-14-173	SN	Donor	Fibroblasts	fibroblast	CASP1	537	13	0.024208566108007448	0.014201237210147599	0.040974745203928943	17	1590803	3.5467619934449166	2663	True	False	observed
GSE183852_Nuclei	TWCM-14-173	TWCM-14-173	SN	Donor	Fibroblasts	fibroblast	CASP4	537	102	0.18994413407821228	0.15901458026248919	0.22527818322848434	129	1590803	6.3591542989115464	2663	True	False	observed
GSE183852_Nuclei	TWCM-14-173	TWCM-14-173	SN	Donor	Fibroblasts	fibroblast	CASP5	537	0	0	0	0.007102744728687097	0	1590803	0	2663	True	False	observed
GSE183852_Nuclei	TWCM-14-173	TWCM-14-173	SN	Donor	Fibroblasts	fibroblast	GSDMD	537	29	0.054003724394785846	0.037861028820703066	0.076482015360006636	29	1590803	4.2652708846703629	2663	True	False	observed
GSE183852_Nuclei	TWCM-14-173	TWCM-14-173	SN	Donor	Lymphatic	lymphatic	IL18	76	1	0.013157894736842105	0.0023264800455790602	0.070836747517844134	1	207480	2.5409551133664916	2127	True	False	observed
GSE183852_Nuclei	TWCM-14-173	TWCM-14-173	SN	Donor	Lymphatic	lymphatic	IL18R1	76	1	0.013157894736842105	0.0023264800455790602	0.070836747517844134	1	207480	2.5409551133664916	2127	True	False	observed
GSE183852_Nuclei	TWCM-14-173	TWCM-14-173	SN	Donor	Lymphatic	lymphatic	IL18RAP	76	0	0	0	0.048113585065137326	0	207480	0	2127	True	False	observed
GSE183852_Nuclei	TWCM-14-173	TWCM-14-173	SN	Donor	Lymphatic	lymphatic	IL18BP	76	5	0.065789473684210523	0.028426532219532126	0.14493526533703452	5	207480	4.6495412134931646	2127	True	False	observed
GSE183852_Nuclei	TWCM-14-173	TWCM-14-173	SN	Donor	Lymphatic	lymphatic	CASP1	76	4	0.052631578947368418	0.020655429299384284	0.12765672575889647	4	207480	4.3419122338818612	2127	True	False	observed
GSE183852_Nuclei	TWCM-14-173	TWCM-14-173	SN	Donor	Lymphatic	lymphatic	CASP4	76	22	0.28947368421052633	0.19961016825622824	0.3995955517711981	31	207480	7.2327757794820098	2127	True	False	observed
GSE183852_Nuclei	TWCM-14-173	TWCM-14-173	SN	Donor	Lymphatic	lymphatic	CASP5	76	1	0.013157894736842105	0.0023264800455790602	0.070836747517844134	1	207480	2.5409551133664916	2127	True	False	observed
GSE183852_Nuclei	TWCM-14-173	TWCM-14-173	SN	Donor	Lymphatic	lymphatic	GSDMD	76	13	0.17105263157894737	0.10278019055272239	0.27097874699013114	13	207480	5.9922391401890671	2127	True	False	observed
GSE183852_Nuclei	TWCM-14-173	TWCM-14-173	SN	Donor	Macrophages	macrophage_label	IL18	876	197	0.22488584474885845	0.19847354126062688	0.25370048944934392	268	2804443	6.5933933380105332	3003.5	True	False	observed
GSE183852_Nuclei	TWCM-14-173	TWCM-14-173	SN	Donor	Macrophages	macrophage_label	IL18R1	876	50	0.057077625570776253	0.043560855959302425	0.074462064851771009	78	2804443	4.8486484553581786	3003.5	True	False	observed
GSE183852_Nuclei	TWCM-14-173	TWCM-14-173	SN	Donor	Macrophages	macrophage_label	IL18RAP	876	0	0	0	0.0043660807094076581	0	2804443	0	3003.5	True	False	observed
GSE183852_Nuclei	TWCM-14-173	TWCM-14-173	SN	Donor	Macrophages	macrophage_label	IL18BP	876	22	0.025114155251141551	0.01664261290282551	0.03773247745131509	24	2804443	3.2566859902013339	3003.5	True	False	observed
GSE183852_Nuclei	TWCM-14-173	TWCM-14-173	SN	Donor	Macrophages	macrophage_label	CASP1	876	99	0.11301369863013698	0.093714798036742958	0.13569182607396293	118	2804443	5.4288154448015593	3003.5	True	False	observed
GSE183852_Nuclei	TWCM-14-173	TWCM-14-173	SN	Donor	Macrophages	macrophage_label	CASP4	876	231	0.2636986301369863	0.23559634166107907	0.2938643403180245	308	2804443	6.7921490565303682	3003.5	True	False	observed
GSE183852_Nuclei	TWCM-14-173	TWCM-14-173	SN	Donor	Macrophages	macrophage_label	CASP5	876	14	0.015981735159817351	0.0095434917255363353	0.026646504212337746	16	2804443	2.7452874076227918	3003.5	True	False	observed
GSE183852_Nuclei	TWCM-14-173	TWCM-14-173	SN	Donor	Macrophages	macrophage_label	GSDMD	876	120	0.13698630136986301	0.11579681712713101	0.16134567982627446	134	2804443	5.6082570144910848	3003.5	True	False	observed
GSE183852_Nuclei	TWCM-14-173	TWCM-14-173	SN	Donor	Mast_Cells	mast	IL18	136	27	0.19852941176470587	0.14018126391294022	0.27344041386760209	28	302665	6.5470722420494623	1917.5	True	False	observed
GSE183852_Nuclei	TWCM-14-173	TWCM-14-173	SN	Donor	Mast_Cells	mast	IL18R1	136	134	0.98529411764705888	0.94796827113408233	0.99595780853626426	1333	302665	12.104994842240135	1917.5	True	False	observed
GSE183852_Nuclei	TWCM-14-173	TWCM-14-173	SN	Donor	Mast_Cells	mast	IL18RAP	136	3	0.022058823529411766	0.0075299253102754024	0.062845905317413658	7	302665	4.5926292928532595	1917.5	True	False	observed
GSE183852_Nuclei	TWCM-14-173	TWCM-14-173	SN	Donor	Mast_Cells	mast	IL18BP	136	4	0.029411764705882353	0.011495862973155337	0.07318187795256928	4	302665	3.8294367607361859	1917.5	True	False	observed
GSE183852_Nuclei	TWCM-14-173	TWCM-14-173	SN	Donor	Mast_Cells	mast	CASP1	136	2	0.014705882352941176	0.0040421914637358107	0.052031728865917698	3	302665	3.4478368822875503	1917.5	True	False	observed
GSE183852_Nuclei	TWCM-14-173	TWCM-14-173	SN	Donor	Mast_Cells	mast	CASP4	136	5	0.036764705882352942	0.015804086419506369	0.083175564804253796	5	302665	4.1309238504425156	1917.5	True	False	observed
GSE183852_Nuclei	TWCM-14-173	TWCM-14-173	SN	Donor	Mast_Cells	mast	CASP5	136	1	0.0073529411764705881	0.0012991560360958131	0.04047285399552214	2	302665	2.9275107803949583	1917.5	True	False	observed
GSE183852_Nuclei	TWCM-14-173	TWCM-14-173	SN	Donor	Mast_Cells	mast	GSDMD	136	8	0.058823529411764705	0.03010508522265045	0.11178029689521635	9	302665	4.9418503169177512	1917.5	True	False	observed
GSE183852_Nuclei	TWCM-14-173	TWCM-14-173	SN	Donor	Monocytes	monocytes	IL18	11	1	0.090909090909090912	0.016232172885884855	0.37735843645159567	3	25920	6.8671643172929082	1969	False	True	observed
GSE183852_Nuclei	TWCM-14-173	TWCM-14-173	SN	Donor	Monocytes	monocytes	IL18R1	11	0	0	0	0.25883296696803171	0	25920	0	1969	False	True	observed
GSE183852_Nuclei	TWCM-14-173	TWCM-14-173	SN	Donor	Monocytes	monocytes	IL18RAP	11	0	0	0	0.25883296696803171	0	25920	0	1969	False	True	observed
GSE183852_Nuclei	TWCM-14-173	TWCM-14-173	SN	Donor	Monocytes	monocytes	IL18BP	11	0	0	0	0.25883296696803171	0	25920	0	1969	False	True	observed
GSE183852_Nuclei	TWCM-14-173	TWCM-14-173	SN	Donor	Monocytes	monocytes	CASP1	11	3	0.27272727272727271	0.097460592900248888	0.5656453011761291	3	25920	6.8671643172929082	1969	False	True	observed
GSE183852_Nuclei	TWCM-14-173	TWCM-14-173	SN	Donor	Monocytes	monocytes	CASP4	11	4	0.36363636363636365	0.15166471095367573	0.64619882549215113	5	25920	7.5991781788786286	1969	False	True	observed
GSE183852_Nuclei	TWCM-14-173	TWCM-14-173	SN	Donor	Monocytes	monocytes	CASP5	11	1	0.090909090909090912	0.016232172885884855	0.37735843645159567	2	25920	6.28836767733881	1969	False	True	observed
GSE183852_Nuclei	TWCM-14-173	TWCM-14-173	SN	Donor	Monocytes	monocytes	GSDMD	11	2	0.18181818181818182	0.051367689746085132	0.47698056196084421	3	25920	6.8671643172929082	1969	False	True	observed
GSE183852_Nuclei	TWCM-14-173	TWCM-14-173	SN	Donor	Neurons	neuron	IL18	31	0	0	0	0.11025539546043596	0	48029	0	1429	True	False	observed
GSE183852_Nuclei	TWCM-14-173	TWCM-14-173	SN	Donor	Neurons	neuron	IL18R1	31	0	0	0	0.11025539546043596	0	48029	0	1429	True	False	observed
GSE183852_Nuclei	TWCM-14-173	TWCM-14-173	SN	Donor	Neurons	neuron	IL18RAP	31	0	0	0	0.11025539546043596	0	48029	0	1429	True	False	observed
GSE183852_Nuclei	TWCM-14-173	TWCM-14-173	SN	Donor	Neurons	neuron	IL18BP	31	1	0.032258064516129031	0.0057172215254168157	0.16194105164724906	1	48029	4.4476290571131996	1429	True	False	observed
GSE183852_Nuclei	TWCM-14-173	TWCM-14-173	SN	Donor	Neurons	neuron	CASP1	31	0	0	0	0.11025539546043596	0	48029	0	1429	True	False	observed
GSE183852_Nuclei	TWCM-14-173	TWCM-14-173	SN	Donor	Neurons	neuron	CASP4	31	0	0	0	0.11025539546043596	0	48029	0	1429	True	False	observed
GSE183852_Nuclei	TWCM-14-173	TWCM-14-173	SN	Donor	Neurons	neuron	CASP5	31	0	0	0	0.11025539546043596	0	48029	0	1429	True	False	observed
GSE183852_Nuclei	TWCM-14-173	TWCM-14-173	SN	Donor	Neurons	neuron	GSDMD	31	1	0.032258064516129031	0.0057172215254168157	0.16194105164724906	1	48029	4.4476290571131996	1429	True	False	observed
GSE183852_Nuclei	TWCM-14-173	TWCM-14-173	SN	Donor	Pericytes	pericyte	IL18	1022	21	0.020547945205479451	0.013478352963437242	0.031208336608841692	21	2077278	3.4737068573220902	1900.5	True	False	observed
GSE183852_Nuclei	TWCM-14-173	TWCM-14-173	SN	Donor	Pericytes	pericyte	IL18R1	1022	96	0.09393346379647749	0.077536951008572608	0.11337116362917382	115	2077278	5.8166229954280722	1900.5	True	False	observed
GSE183852_Nuclei	TWCM-14-173	TWCM-14-173	SN	Donor	Pericytes	pericyte	IL18RAP	1022	1	0.00097847358121330719	0.0001727454998991817	0.0055215640549217543	1	2077278	0.56696047851019848	1900.5	True	False	observed
GSE183852_Nuclei	TWCM-14-173	TWCM-14-173	SN	Donor	Pericytes	pericyte	IL18BP	1022	15	0.014677103718199608	0.0089144201657594332	0.024074555401282102	15	2077278	3.0393118290474179	1900.5	True	False	observed
GSE183852_Nuclei	TWCM-14-173	TWCM-14-173	SN	Donor	Pericytes	pericyte	CASP1	1022	3	0.0029354207436399216	0.00099879923992853307	0.008594748316638201	3	2077278	1.2893609516790667	1900.5	True	False	observed
GSE183852_Nuclei	TWCM-14-173	TWCM-14-173	SN	Donor	Pericytes	pericyte	CASP4	1022	48	0.046966731898238745	0.035605882639898723	0.061720519955948502	55	2077278	4.7801503260922011	1900.5	True	False	observed
GSE183852_Nuclei	TWCM-14-173	TWCM-14-173	SN	Donor	Pericytes	pericyte	CASP5	1022	0	0	0	0.0037446905539480347	0	2077278	0	1900.5	True	False	observed
GSE183852_Nuclei	TWCM-14-173	TWCM-14-173	SN	Donor	Pericytes	pericyte	GSDMD	1022	37	0.036203522504892366	0.026378323504363525	0.049502270081881801	38	2077278	4.2700183171427835	1900.5	True	False	observed
GSE183852_Nuclei	TWCM-14-173	TWCM-14-173	SN	Donor	Smooth_Muscle	smooth_muscle	IL18	81	3	0.037037037037037035	0.012675114183298107	0.10332311306893818	3	175015	4.1812129263050037	2118	True	False	observed
GSE183852_Nuclei	TWCM-14-173	TWCM-14-173	SN	Donor	Smooth_Muscle	smooth_muscle	IL18R1	81	0	0	0	0.045278085432415204	0	175015	0	2118	True	False	observed
GSE183852_Nuclei	TWCM-14-173	TWCM-14-173	SN	Donor	Smooth_Muscle	smooth_muscle	IL18RAP	81	0	0	0	0.045278085432415204	0	175015	0	2118	True	False	observed
GSE183852_Nuclei	TWCM-14-173	TWCM-14-173	SN	Donor	Smooth_Muscle	smooth_muscle	IL18BP	81	3	0.037037037037037035	0.012675114183298107	0.10332311306893818	3	175015	4.1812129263050037	2118	True	False	observed
GSE183852_Nuclei	TWCM-14-173	TWCM-14-173	SN	Donor	Smooth_Muscle	smooth_muscle	CASP1	81	0	0	0	0.045278085432415204	0	175015	0	2118	True	False	observed
GSE183852_Nuclei	TWCM-14-173	TWCM-14-173	SN	Donor	Smooth_Muscle	smooth_muscle	CASP4	81	2	0.024691358024691357	0.0067975874236640282	0.085627259221965235	2	175015	3.6354748691022469	2118	True	False	observed
GSE183852_Nuclei	TWCM-14-173	TWCM-14-173	SN	Donor	Smooth_Muscle	smooth_muscle	CASP5	81	0	0	0	0.045278085432415204	0	175015	0	2118	True	False	observed
GSE183852_Nuclei	TWCM-14-173	TWCM-14-173	SN	Donor	Smooth_Muscle	smooth_muscle	GSDMD	81	2	0.024691358024691357	0.0067975874236640282	0.085627259221965235	2	175015	3.6354748691022469	2118	True	False	observed
GSE183852_Nuclei	TWCM-14-173	TWCM-14-173	SN	Donor	T/NK_Cells	lymphoid_partial	IL18	145	3	0.020689655172413793	0.0070609122313217108	0.059059501386431817	4	240763	4.138638254873455	1543	True	False	observed
GSE183852_Nuclei	TWCM-14-173	TWCM-14-173	SN	Donor	T/NK_Cells	lymphoid_partial	IL18R1	145	30	0.20689655172413793	0.14894605797953792	0.27997649711045525	46	240763	7.5854076946316127	1543	True	False	observed
GSE183852_Nuclei	TWCM-14-173	TWCM-14-173	SN	Donor	T/NK_Cells	lymphoid_partial	IL18RAP	145	25	0.17241379310344829	0.11959771884733336	0.24213925448854137	40	240763	7.384900151433591	1543	True	False	observed
GSE183852_Nuclei	TWCM-14-173	TWCM-14-173	SN	Donor	T/NK_Cells	lymphoid_partial	IL18BP	145	5	0.034482758620689655	0.014817219595970148	0.078177426723430754	5	240763	4.4440912646718109	1543	True	False	observed
GSE183852_Nuclei	TWCM-14-173	TWCM-14-173	SN	Donor	T/NK_Cells	lymphoid_partial	CASP1	145	18	0.12413793103448276	0.079984490080156068	0.18769266879995278	19	240763	6.3204085021530325	1543	True	False	observed
GSE183852_Nuclei	TWCM-14-173	TWCM-14-173	SN	Donor	T/NK_Cells	lymphoid_partial	CASP4	145	13	0.089655172413793102	0.053143530294794156	0.14734804683119629	17	240763	6.162066114421723	1543	True	False	observed
GSE183852_Nuclei	TWCM-14-173	TWCM-14-173	SN	Donor	T/NK_Cells	lymphoid_partial	CASP5	145	0	0	1.7347234759768071e-18	0.025809064565282459	0	240763	0	1543	True	False	observed
GSE183852_Nuclei	TWCM-14-173	TWCM-14-173	SN	Donor	T/NK_Cells	lymphoid_partial	GSDMD	145	11	0.07586206896551724	0.042885732749187305	0.13073161167515576	11	240763	5.5449824573441955	1543	True	False	observed
GSE183852_Nuclei	TWCM-LVAD2	TWCM-LVAD2	SN	DCM	Adipocytes	adipocyte	IL18	14	0	0	1.3877787807814457e-17	0.21531080273763581	0	69226	0	5258.5	False	True	observed
GSE183852_Nuclei	TWCM-LVAD2	TWCM-LVAD2	SN	DCM	Adipocytes	adipocyte	IL18R1	14	0	0	1.3877787807814457e-17	0.21531080273763581	0	69226	0	5258.5	False	True	observed
GSE183852_Nuclei	TWCM-LVAD2	TWCM-LVAD2	SN	DCM	Adipocytes	adipocyte	IL18RAP	14	0	0	1.3877787807814457e-17	0.21531080273763581	0	69226	0	5258.5	False	True	observed
GSE183852_Nuclei	TWCM-LVAD2	TWCM-LVAD2	SN	DCM	Adipocytes	adipocyte	IL18BP	14	1	0.071428571428571425	0.012722215247890939	0.31468704424151117	1	69226	3.9491090253060284	5258.5	False	True	observed
GSE183852_Nuclei	TWCM-LVAD2	TWCM-LVAD2	SN	DCM	Adipocytes	adipocyte	CASP1	14	0	0	1.3877787807814457e-17	0.21531080273763581	0	69226	0	5258.5	False	True	observed
GSE183852_Nuclei	TWCM-LVAD2	TWCM-LVAD2	SN	DCM	Adipocytes	adipocyte	CASP4	14	2	0.14285714285714285	0.040093921271464966	0.39941379496970353	2	69226	4.9016334250215667	5258.5	False	True	observed
GSE183852_Nuclei	TWCM-LVAD2	TWCM-LVAD2	SN	DCM	Adipocytes	adipocyte	CASP5	14	0	0	1.3877787807814457e-17	0.21531080273763581	0	69226	0	5258.5	False	True	observed
GSE183852_Nuclei	TWCM-LVAD2	TWCM-LVAD2	SN	DCM	Adipocytes	adipocyte	GSDMD	14	0	0	1.3877787807814457e-17	0.21531080273763581	0	69226	0	5258.5	False	True	observed
GSE183852_Nuclei	TWCM-LVAD2	TWCM-LVAD2	SN	DCM	B_Cells	B_cells	IL18	0	0	NA	NA	NA	0	0	NA	NA	False	False	annotated_nuclei_zero|library_total_zero
GSE183852_Nuclei	TWCM-LVAD2	TWCM-LVAD2	SN	DCM	B_Cells	B_cells	IL18R1	0	0	NA	NA	NA	0	0	NA	NA	False	False	annotated_nuclei_zero|library_total_zero
GSE183852_Nuclei	TWCM-LVAD2	TWCM-LVAD2	SN	DCM	B_Cells	B_cells	IL18RAP	0	0	NA	NA	NA	0	0	NA	NA	False	False	annotated_nuclei_zero|library_total_zero
GSE183852_Nuclei	TWCM-LVAD2	TWCM-LVAD2	SN	DCM	B_Cells	B_cells	IL18BP	0	0	NA	NA	NA	0	0	NA	NA	False	False	annotated_nuclei_zero|library_total_zero
GSE183852_Nuclei	TWCM-LVAD2	TWCM-LVAD2	SN	DCM	B_Cells	B_cells	CASP1	0	0	NA	NA	NA	0	0	NA	NA	False	False	annotated_nuclei_zero|library_total_zero
GSE183852_Nuclei	TWCM-LVAD2	TWCM-LVAD2	SN	DCM	B_Cells	B_cells	CASP4	0	0	NA	NA	NA	0	0	NA	NA	False	False	annotated_nuclei_zero|library_total_zero
GSE183852_Nuclei	TWCM-LVAD2	TWCM-LVAD2	SN	DCM	B_Cells	B_cells	CASP5	0	0	NA	NA	NA	0	0	NA	NA	False	False	annotated_nuclei_zero|library_total_zero
GSE183852_Nuclei	TWCM-LVAD2	TWCM-LVAD2	SN	DCM	B_Cells	B_cells	GSDMD	0	0	NA	NA	NA	0	0	NA	NA	False	False	annotated_nuclei_zero|library_total_zero
GSE183852_Nuclei	TWCM-LVAD2	TWCM-LVAD2	SN	DCM	Cardiomyocytes	cardiomyocyte	IL18	511	10	0.019569471624266144	0.01066381582898525	0.035644534853001064	11	2902687	2.2599028244036363	5498	True	False	observed
GSE183852_Nuclei	TWCM-LVAD2	TWCM-LVAD2	SN	DCM	Cardiomyocytes	cardiomyocyte	IL18R1	511	3	0.0058708414872798431	0.0019985831175862757	0.017116930312969923	6	2902687	1.6168518216390018	5498	True	False	observed
GSE183852_Nuclei	TWCM-LVAD2	TWCM-LVAD2	SN	DCM	Cardiomyocytes	cardiomyocyte	IL18RAP	511	0	0	0	0.007461440322800432	0	2902687	0	5498	True	False	observed
GSE183852_Nuclei	TWCM-LVAD2	TWCM-LVAD2	SN	DCM	Cardiomyocytes	cardiomyocyte	IL18BP	511	7	0.013698630136986301	0.0066511175897471988	0.028003159984483349	7	2902687	1.7704310269746433	5498	True	False	observed
GSE183852_Nuclei	TWCM-LVAD2	TWCM-LVAD2	SN	DCM	Cardiomyocytes	cardiomyocyte	CASP1	511	2	0.0039138943248532287	0.0010739879955255858	0.014156834399112025	2	2902687	0.7561836463205216	5498	True	False	observed
GSE183852_Nuclei	TWCM-LVAD2	TWCM-LVAD2	SN	DCM	Cardiomyocytes	cardiomyocyte	CASP4	511	7	0.013698630136986301	0.0066511175897471988	0.028003159984483349	7	2902687	1.7704310269746433	5498	True	False	observed
GSE183852_Nuclei	TWCM-LVAD2	TWCM-LVAD2	SN	DCM	Cardiomyocytes	cardiomyocyte	CASP5	511	5	0.0097847358121330719	0.004186492219859549	0.022698403282533829	5	2902687	1.4449542558677717	5498	True	False	observed
GSE183852_Nuclei	TWCM-LVAD2	TWCM-LVAD2	SN	DCM	Cardiomyocytes	cardiomyocyte	GSDMD	511	20	0.039138943248532287	0.025477115884513072	0.059678145156659132	20	2902687	2.9800559507725723	5498	True	False	observed
GSE183852_Nuclei	TWCM-LVAD2	TWCM-LVAD2	SN	DCM	Endocardium	endocardial	IL18	580	28	0.048275862068965517	0.033608968751586324	0.068887107737343301	52	1903515	4.8236415091752018	3245.5	True	False	observed
GSE183852_Nuclei	TWCM-LVAD2	TWCM-LVAD2	SN	DCM	Endocardium	endocardial	IL18R1	580	130	0.22413793103448276	0.19207834424304074	0.25982765666622931	186	1903515	6.6251823058179546	3245.5	True	False	observed
GSE183852_Nuclei	TWCM-LVAD2	TWCM-LVAD2	SN	DCM	Endocardium	endocardial	IL18RAP	580	12	0.020689655172413793	0.011874234869628046	0.035812441710228585	14	1903515	3.0626078219512913	3245.5	True	False	observed
GSE183852_Nuclei	TWCM-LVAD2	TWCM-LVAD2	SN	DCM	Endocardium	endocardial	IL18BP	580	9	0.015517241379310345	0.0081847425964669783	0.029225171500438473	9	1903515	2.5180554523424297	3245.5	True	False	observed
GSE183852_Nuclei	TWCM-LVAD2	TWCM-LVAD2	SN	DCM	Endocardium	endocardial	CASP1	580	17	0.029310344827586206	0.018379129391131621	0.046435484660310333	17	1903515	3.3119166765204917	3245.5	True	False	observed
GSE183852_Nuclei	TWCM-LVAD2	TWCM-LVAD2	SN	DCM	Endocardium	endocardial	CASP4	580	110	0.18965517241379309	0.15983230709945789	0.22356194392347084	127	1903515	6.0814818554682217	3245.5	True	False	observed
GSE183852_Nuclei	TWCM-LVAD2	TWCM-LVAD2	SN	DCM	Endocardium	endocardial	CASP5	580	2	0.0034482758620689655	0.00094615151874231484	0.012484650117943693	2	1903515	1.0361078749045964	3245.5	True	False	observed
GSE183852_Nuclei	TWCM-LVAD2	TWCM-LVAD2	SN	DCM	Endocardium	endocardial	GSDMD	580	84	0.14482758620689656	0.11852247887793628	0.17580649729274889	88	1903515	5.5616396788455376	3245.5	True	False	observed
GSE183852_Nuclei	TWCM-LVAD2	TWCM-LVAD2	SN	DCM	Endothelium	endothelium	IL18	1166	6	0.0051457975986277877	0.0023604352780593552	0.011181108066338565	6	2554245	1.743743614485521	2050	True	False	observed
GSE183852_Nuclei	TWCM-LVAD2	TWCM-LVAD2	SN	DCM	Endothelium	endothelium	IL18R1	1166	71	0.060891938250428816	0.048554993709500019	0.076112718928856543	90	2554245	5.1793303425120545	2050	True	False	observed
GSE183852_Nuclei	TWCM-LVAD2	TWCM-LVAD2	SN	DCM	Endothelium	endothelium	IL18RAP	1166	1	0.0008576329331046312	0.00015140931742806943	0.0048419671582038016	1	2554245	0.47664621896540832	2050	True	False	observed
GSE183852_Nuclei	TWCM-LVAD2	TWCM-LVAD2	SN	DCM	Endothelium	endothelium	IL18BP	1166	29	0.024871355060034305	0.017372080099413184	0.035491030841308557	29	2554245	3.6268652860649775	2050	True	False	observed
GSE183852_Nuclei	TWCM-LVAD2	TWCM-LVAD2	SN	DCM	Endothelium	endothelium	CASP1	1166	53	0.045454545454545456	0.034917844129407287	0.058976467781391491	56	2554245	4.51880494710303	2050	True	False	observed
GSE183852_Nuclei	TWCM-LVAD2	TWCM-LVAD2	SN	DCM	Endothelium	endothelium	CASP4	1166	226	0.19382504288164665	0.1721562651346169	0.21750462043548713	283	2554245	6.8047241081935512	2050	True	False	observed
GSE183852_Nuclei	TWCM-LVAD2	TWCM-LVAD2	SN	DCM	Endothelium	endothelium	CASP5	1166	0	0	0	0.0032837431018786617	0	2554245	0	2050	True	False	observed
GSE183852_Nuclei	TWCM-LVAD2	TWCM-LVAD2	SN	DCM	Endothelium	endothelium	GSDMD	1166	127	0.10891938250428816	0.092305099248712594	0.12810208231982367	135	2554245	5.7509599392921986	2050	True	False	observed
GSE183852_Nuclei	TWCM-LVAD2	TWCM-LVAD2	SN	DCM	Epicardium	epicardial_mesothelial	IL18	0	0	NA	NA	NA	0	0	NA	NA	False	False	annotated_nuclei_zero|library_total_zero
GSE183852_Nuclei	TWCM-LVAD2	TWCM-LVAD2	SN	DCM	Epicardium	epicardial_mesothelial	IL18R1	0	0	NA	NA	NA	0	0	NA	NA	False	False	annotated_nuclei_zero|library_total_zero
GSE183852_Nuclei	TWCM-LVAD2	TWCM-LVAD2	SN	DCM	Epicardium	epicardial_mesothelial	IL18RAP	0	0	NA	NA	NA	0	0	NA	NA	False	False	annotated_nuclei_zero|library_total_zero
GSE183852_Nuclei	TWCM-LVAD2	TWCM-LVAD2	SN	DCM	Epicardium	epicardial_mesothelial	IL18BP	0	0	NA	NA	NA	0	0	NA	NA	False	False	annotated_nuclei_zero|library_total_zero
GSE183852_Nuclei	TWCM-LVAD2	TWCM-LVAD2	SN	DCM	Epicardium	epicardial_mesothelial	CASP1	0	0	NA	NA	NA	0	0	NA	NA	False	False	annotated_nuclei_zero|library_total_zero
GSE183852_Nuclei	TWCM-LVAD2	TWCM-LVAD2	SN	DCM	Epicardium	epicardial_mesothelial	CASP4	0	0	NA	NA	NA	0	0	NA	NA	False	False	annotated_nuclei_zero|library_total_zero
GSE183852_Nuclei	TWCM-LVAD2	TWCM-LVAD2	SN	DCM	Epicardium	epicardial_mesothelial	CASP5	0	0	NA	NA	NA	0	0	NA	NA	False	False	annotated_nuclei_zero|library_total_zero
GSE183852_Nuclei	TWCM-LVAD2	TWCM-LVAD2	SN	DCM	Epicardium	epicardial_mesothelial	GSDMD	0	0	NA	NA	NA	0	0	NA	NA	False	False	annotated_nuclei_zero|library_total_zero
GSE183852_Nuclei	TWCM-LVAD2	TWCM-LVAD2	SN	DCM	Fibroblasts	fibroblast	IL18	1316	19	0.014437689969604863	0.0092621522210352258	0.022439730259668438	22	3878991	2.7380280353081043	2826	True	False	observed
GSE183852_Nuclei	TWCM-LVAD2	TWCM-LVAD2	SN	DCM	Fibroblasts	fibroblast	IL18R1	1316	36	0.027355623100303952	0.019824303462977366	0.037638248810884421	50	3878991	3.7959694998275237	2826	True	False	observed
GSE183852_Nuclei	TWCM-LVAD2	TWCM-LVAD2	SN	DCM	Fibroblasts	fibroblast	IL18RAP	1316	0	0	0	0.0029105456530563521	0	3878991	0	2826	True	False	observed
GSE183852_Nuclei	TWCM-LVAD2	TWCM-LVAD2	SN	DCM	Fibroblasts	fibroblast	IL18BP	1316	22	0.016717325227963525	0.01106549264408066	0.02518239038835679	22	3878991	2.7380280353081043	2826	True	False	observed
GSE183852_Nuclei	TWCM-LVAD2	TWCM-LVAD2	SN	DCM	Fibroblasts	fibroblast	CASP1	1316	26	0.019756838905775075	0.013517798976004268	0.028791418125411562	26	3878991	2.9453780961335161	2826	True	False	observed
GSE183852_Nuclei	TWCM-LVAD2	TWCM-LVAD2	SN	DCM	Fibroblasts	fibroblast	CASP4	1316	245	0.18617021276595744	0.16606426577926653	0.20810299159871565	296	3878991	6.2725552142738064	2826	True	False	observed
GSE183852_Nuclei	TWCM-LVAD2	TWCM-LVAD2	SN	DCM	Fibroblasts	fibroblast	CASP5	1316	1	0.00075987841945288754	0.00013414979575087065	0.0042917293745500769	1	3878991	0.33090139346291969	2826	True	False	observed
GSE183852_Nuclei	TWCM-LVAD2	TWCM-LVAD2	SN	DCM	Fibroblasts	fibroblast	GSDMD	1316	125	0.094984802431610948	0.080302093822315304	0.11202514148631547	131	3878991	5.1198404101789814	2826	True	False	observed
GSE183852_Nuclei	TWCM-LVAD2	TWCM-LVAD2	SN	DCM	Lymphatic	lymphatic	IL18	63	1	0.015873015873015872	0.0028074942138692771	0.084585254594383971	1	185972	2.6729126190291321	2635	True	False	observed
GSE183852_Nuclei	TWCM-LVAD2	TWCM-LVAD2	SN	DCM	Lymphatic	lymphatic	IL18R1	63	0	0	3.4694469519536142e-18	0.057471199588851718	0	185972	0	2635	True	False	observed
GSE183852_Nuclei	TWCM-LVAD2	TWCM-LVAD2	SN	DCM	Lymphatic	lymphatic	IL18RAP	63	0	0	3.4694469519536142e-18	0.057471199588851718	0	185972	0	2635	True	False	observed
GSE183852_Nuclei	TWCM-LVAD2	TWCM-LVAD2	SN	DCM	Lymphatic	lymphatic	IL18BP	63	0	0	3.4694469519536142e-18	0.057471199588851718	0	185972	0	2635	True	False	observed
GSE183852_Nuclei	TWCM-LVAD2	TWCM-LVAD2	SN	DCM	Lymphatic	lymphatic	CASP1	63	1	0.015873015873015872	0.0028074942138692771	0.084585254594383971	1	185972	2.6729126190291321	2635	True	False	observed
GSE183852_Nuclei	TWCM-LVAD2	TWCM-LVAD2	SN	DCM	Lymphatic	lymphatic	CASP4	63	16	0.25396825396825395	0.1628041127332116	0.3734118743660646	26	185972	7.1375649220270327	2635	True	False	observed
GSE183852_Nuclei	TWCM-LVAD2	TWCM-LVAD2	SN	DCM	Lymphatic	lymphatic	CASP5	63	0	0	3.4694469519536142e-18	0.057471199588851718	0	185972	0	2635	True	False	observed
GSE183852_Nuclei	TWCM-LVAD2	TWCM-LVAD2	SN	DCM	Lymphatic	lymphatic	GSDMD	63	6	0.095238095238095233	0.04438348427689201	0.19261701062836892	7	185972	5.2720259837190877	2635	True	False	observed
GSE183852_Nuclei	TWCM-LVAD2	TWCM-LVAD2	SN	DCM	Macrophages	macrophage_label	IL18	1654	291	0.17593712212817411	0.15834378531360588	0.19503226020852293	395	3976978	6.648489109992382	2249	True	False	observed
GSE183852_Nuclei	TWCM-LVAD2	TWCM-LVAD2	SN	DCM	Macrophages	macrophage_label	IL18R1	1654	27	0.016324062877871828	0.011242888492186996	0.023646731690094885	40	3976978	3.4670039822865442	2249	True	False	observed
GSE183852_Nuclei	TWCM-LVAD2	TWCM-LVAD2	SN	DCM	Macrophages	macrophage_label	IL18RAP	1654	3	0.0018137847642079807	0.00061703799664335462	0.0053192707911069821	3	3976978	0.81092970309419543	2249	True	False	observed
GSE183852_Nuclei	TWCM-LVAD2	TWCM-LVAD2	SN	DCM	Macrophages	macrophage_label	IL18BP	1654	29	0.017533252720677146	0.012235236462118701	0.025067159669707469	29	3976978	3.05171471018638	2249	True	False	observed
GSE183852_Nuclei	TWCM-LVAD2	TWCM-LVAD2	SN	DCM	Macrophages	macrophage_label	CASP1	1654	208	0.12575574365175332	0.11063849909089968	0.1426073445251409	246	3976978	5.9739788422343825	2249	True	False	observed
GSE183852_Nuclei	TWCM-LVAD2	TWCM-LVAD2	SN	DCM	Macrophages	macrophage_label	CASP4	1654	338	0.20435308343409916	0.18561597222858803	0.22446030810783177	448	3976978	6.8284328974415578	2249	True	False	observed
GSE183852_Nuclei	TWCM-LVAD2	TWCM-LVAD2	SN	DCM	Macrophages	macrophage_label	CASP5	1654	19	0.011487303506650543	0.0073663255259733803	0.017872190858131319	20	3976978	2.5919053499136337	2249	True	False	observed
GSE183852_Nuclei	TWCM-LVAD2	TWCM-LVAD2	SN	DCM	Macrophages	macrophage_label	GSDMD	1654	167	0.10096735187424426	0.087359625757050086	0.11642431089333247	178	3976978	5.515939554250533	2249	True	False	observed
GSE183852_Nuclei	TWCM-LVAD2	TWCM-LVAD2	SN	DCM	Mast_Cells	mast	IL18	28	7	0.25	0.12676494919293316	0.43355670318998962	9	56732	7.3186840319174822	1861.5	False	True	observed
GSE183852_Nuclei	TWCM-LVAD2	TWCM-LVAD2	SN	DCM	Mast_Cells	mast	IL18R1	28	28	1	0.87935669523415427	0.99999999999999978	289	56732	12.314902327092494	1861.5	False	True	observed
GSE183852_Nuclei	TWCM-LVAD2	TWCM-LVAD2	SN	DCM	Mast_Cells	mast	IL18RAP	28	1	0.035714285714285712	0.0063325198490377516	0.1771219774335332	1	56732	4.2193030030792293	1861.5	False	True	observed
GSE183852_Nuclei	TWCM-LVAD2	TWCM-LVAD2	SN	DCM	Mast_Cells	mast	IL18BP	28	0	0	1.3877787807814457e-17	0.12064330476584563	0	56732	0	1861.5	False	True	observed
GSE183852_Nuclei	TWCM-LVAD2	TWCM-LVAD2	SN	DCM	Mast_Cells	mast	CASP1	28	0	0	1.3877787807814457e-17	0.12064330476584563	0	56732	0	1861.5	False	True	observed
GSE183852_Nuclei	TWCM-LVAD2	TWCM-LVAD2	SN	DCM	Mast_Cells	mast	CASP4	28	0	0	1.3877787807814457e-17	0.12064330476584563	0	56732	0	1861.5	False	True	observed
GSE183852_Nuclei	TWCM-LVAD2	TWCM-LVAD2	SN	DCM	Mast_Cells	mast	CASP5	28	0	0	1.3877787807814457e-17	0.12064330476584563	0	56732	0	1861.5	False	True	observed
GSE183852_Nuclei	TWCM-LVAD2	TWCM-LVAD2	SN	DCM	Mast_Cells	mast	GSDMD	28	3	0.10714285714285714	0.03711836682929999	0.27195851548672156	3	56732	5.7516835338589871	1861.5	False	True	observed
GSE183852_Nuclei	TWCM-LVAD2	TWCM-LVAD2	SN	DCM	Monocytes	monocytes	IL18	28	0	0	1.3877787807814457e-17	0.12064330476584563	0	47499	0	1525	False	True	observed
GSE183852_Nuclei	TWCM-LVAD2	TWCM-LVAD2	SN	DCM	Monocytes	monocytes	IL18R1	28	0	0	1.3877787807814457e-17	0.12064330476584563	0	47499	0	1525	False	True	observed
GSE183852_Nuclei	TWCM-LVAD2	TWCM-LVAD2	SN	DCM	Monocytes	monocytes	IL18RAP	28	0	0	1.3877787807814457e-17	0.12064330476584563	0	47499	0	1525	False	True	observed
GSE183852_Nuclei	TWCM-LVAD2	TWCM-LVAD2	SN	DCM	Monocytes	monocytes	IL18BP	28	2	0.071428571428571425	0.019812064115305755	0.22645362568399052	2	47499	5.4298217964311801	1525	False	True	observed
GSE183852_Nuclei	TWCM-LVAD2	TWCM-LVAD2	SN	DCM	Monocytes	monocytes	CASP1	28	7	0.25	0.12676494919293316	0.43355670318998962	8	47499	7.4044995416085237	1525	False	True	observed
GSE183852_Nuclei	TWCM-LVAD2	TWCM-LVAD2	SN	DCM	Monocytes	monocytes	CASP4	28	8	0.2857142857142857	0.15253996056669089	0.47059288433295715	8	47499	7.4044995416085237	1525	False	True	observed
GSE183852_Nuclei	TWCM-LVAD2	TWCM-LVAD2	SN	DCM	Monocytes	monocytes	CASP5	28	2	0.071428571428571425	0.019812064115305755	0.22645362568399052	2	47499	5.4298217964311801	1525	False	True	observed
GSE183852_Nuclei	TWCM-LVAD2	TWCM-LVAD2	SN	DCM	Monocytes	monocytes	GSDMD	28	2	0.071428571428571425	0.019812064115305755	0.22645362568399052	2	47499	5.4298217964311801	1525	False	True	observed
GSE183852_Nuclei	TWCM-LVAD2	TWCM-LVAD2	SN	DCM	Neurons	neuron	IL18	22	0	0	0	0.14865487460862087	0	41609	0	1828.5	False	True	observed
GSE183852_Nuclei	TWCM-LVAD2	TWCM-LVAD2	SN	DCM	Neurons	neuron	IL18R1	22	0	0	0	0.14865487460862087	0	41609	0	1828.5	False	True	observed
GSE183852_Nuclei	TWCM-LVAD2	TWCM-LVAD2	SN	DCM	Neurons	neuron	IL18RAP	22	0	0	0	0.14865487460862087	0	41609	0	1828.5	False	True	observed
GSE183852_Nuclei	TWCM-LVAD2	TWCM-LVAD2	SN	DCM	Neurons	neuron	IL18BP	22	0	0	0	0.14865487460862087	0	41609	0	1828.5	False	True	observed
GSE183852_Nuclei	TWCM-LVAD2	TWCM-LVAD2	SN	DCM	Neurons	neuron	CASP1	22	0	0	0	0.14865487460862087	0	41609	0	1828.5	False	True	observed
GSE183852_Nuclei	TWCM-LVAD2	TWCM-LVAD2	SN	DCM	Neurons	neuron	CASP4	22	2	0.090909090909090912	0.025295428990995267	0.27814946841605814	2	41609	5.6166671676877176	1828.5	False	True	observed
GSE183852_Nuclei	TWCM-LVAD2	TWCM-LVAD2	SN	DCM	Neurons	neuron	CASP5	22	0	0	0	0.14865487460862087	0	41609	0	1828.5	False	True	observed
GSE183852_Nuclei	TWCM-LVAD2	TWCM-LVAD2	SN	DCM	Neurons	neuron	GSDMD	22	0	0	0	0.14865487460862087	0	41609	0	1828.5	False	True	observed
GSE183852_Nuclei	TWCM-LVAD2	TWCM-LVAD2	SN	DCM	Pericytes	pericyte	IL18	305	3	0.0098360655737704927	0.0033506797395839172	0.028515051170616965	3	562254	2.6634964640302554	1788	True	False	observed
GSE183852_Nuclei	TWCM-LVAD2	TWCM-LVAD2	SN	DCM	Pericytes	pericyte	IL18R1	305	13	0.042622950819672129	0.025075667824945795	0.071548208174873756	13	562254	4.5922311394398809	1788	True	False	observed
GSE183852_Nuclei	TWCM-LVAD2	TWCM-LVAD2	SN	DCM	Pericytes	pericyte	IL18RAP	305	1	0.0032786885245901639	0.00057900368117616043	0.018335098211100985	1	562254	1.4743351091797023	1788	True	False	observed
GSE183852_Nuclei	TWCM-LVAD2	TWCM-LVAD2	SN	DCM	Pericytes	pericyte	IL18BP	305	1	0.0032786885245901639	0.00057900368117616043	0.018335098211100985	1	562254	1.4743351091797023	1788	True	False	observed
GSE183852_Nuclei	TWCM-LVAD2	TWCM-LVAD2	SN	DCM	Pericytes	pericyte	CASP1	305	3	0.0098360655737704927	0.0033506797395839172	0.028515051170616965	3	562254	2.6634964640302554	1788	True	False	observed
GSE183852_Nuclei	TWCM-LVAD2	TWCM-LVAD2	SN	DCM	Pericytes	pericyte	CASP4	305	21	0.068852459016393447	0.045471502547842074	0.10295888952367241	21	562254	5.2611421674973888	1788	True	False	observed
GSE183852_Nuclei	TWCM-LVAD2	TWCM-LVAD2	SN	DCM	Pericytes	pericyte	CASP5	305	0	0	0	0.01243828738331528	0	562254	0	1788	True	False	observed
GSE183852_Nuclei	TWCM-LVAD2	TWCM-LVAD2	SN	DCM	Pericytes	pericyte	GSDMD	305	17	0.055737704918032788	0.03508772282875517	0.087439411206911843	18	562254	5.0450060765160014	1788	True	False	observed
GSE183852_Nuclei	TWCM-LVAD2	TWCM-LVAD2	SN	DCM	Smooth_Muscle	smooth_muscle	IL18	111	1	0.0090090090090090089	0.0015920854870672164	0.049273332635273032	1	245331	2.343727801877324	2027	True	False	observed
GSE183852_Nuclei	TWCM-LVAD2	TWCM-LVAD2	SN	DCM	Smooth_Muscle	smooth_muscle	IL18R1	111	0	0	3.4694469519536142e-18	0.033450104693392352	0	245331	0	2027	True	False	observed
GSE183852_Nuclei	TWCM-LVAD2	TWCM-LVAD2	SN	DCM	Smooth_Muscle	smooth_muscle	IL18RAP	111	0	0	3.4694469519536142e-18	0.033450104693392352	0	245331	0	2027	True	False	observed
GSE183852_Nuclei	TWCM-LVAD2	TWCM-LVAD2	SN	DCM	Smooth_Muscle	smooth_muscle	IL18BP	111	3	0.027027027027027029	0.0092336384972322161	0.076462406483003814	3	245331	3.7255641807354807	2027	True	False	observed
GSE183852_Nuclei	TWCM-LVAD2	TWCM-LVAD2	SN	DCM	Smooth_Muscle	smooth_muscle	CASP1	111	0	0	3.4694469519536142e-18	0.033450104693392352	0	245331	0	2027	True	False	observed
GSE183852_Nuclei	TWCM-LVAD2	TWCM-LVAD2	SN	DCM	Smooth_Muscle	smooth_muscle	CASP4	111	5	0.045045045045045043	0.019391760082149129	0.10113491175598267	5	245331	4.4182323658027256	2027	True	False	observed
GSE183852_Nuclei	TWCM-LVAD2	TWCM-LVAD2	SN	DCM	Smooth_Muscle	smooth_muscle	CASP5	111	0	0	3.4694469519536142e-18	0.033450104693392352	0	245331	0	2027	True	False	observed
GSE183852_Nuclei	TWCM-LVAD2	TWCM-LVAD2	SN	DCM	Smooth_Muscle	smooth_muscle	GSDMD	111	6	0.054054054054054057	0.025006314260033254	0.11293567100704646	6	245331	4.6699765867851006	2027	True	False	observed
GSE183852_Nuclei	TWCM-LVAD2	TWCM-LVAD2	SN	DCM	T/NK_Cells	lymphoid_partial	IL18	141	2	0.014184397163120567	0.0038985314927448729	0.050239688907267988	3	217123	3.8891866305727651	1552	True	False	observed
GSE183852_Nuclei	TWCM-LVAD2	TWCM-LVAD2	SN	DCM	T/NK_Cells	lymphoid_partial	IL18R1	141	40	0.28368794326241137	0.21578806876379636	0.3630617957938736	58	217123	8.0667871754428493	1552	True	False	observed
GSE183852_Nuclei	TWCM-LVAD2	TWCM-LVAD2	SN	DCM	T/NK_Cells	lymphoid_partial	IL18RAP	141	28	0.19858156028368795	0.14111755205554455	0.27203389855760218	39	217123	7.4968273321056547	1552	True	False	observed
GSE183852_Nuclei	TWCM-LVAD2	TWCM-LVAD2	SN	DCM	T/NK_Cells	lymphoid_partial	IL18BP	141	2	0.014184397163120567	0.0038985314927448729	0.050239688907267988	2	217123	3.3521043443388248	1552	True	False	observed
GSE183852_Nuclei	TWCM-LVAD2	TWCM-LVAD2	SN	DCM	T/NK_Cells	lymphoid_partial	CASP1	141	10	0.070921985815602842	0.038976634088444567	0.12562719560791719	12	217123	5.8142482160871145	1552	True	False	observed
GSE183852_Nuclei	TWCM-LVAD2	TWCM-LVAD2	SN	DCM	T/NK_Cells	lymphoid_partial	CASP4	141	14	0.099290780141843976	0.060070077586104768	0.15976655675843141	16	217123	6.2228615308000474	1552	True	False	observed
GSE183852_Nuclei	TWCM-LVAD2	TWCM-LVAD2	SN	DCM	T/NK_Cells	lymphoid_partial	CASP5	141	0	0	0	0.026521818075925647	0	217123	0	1552	True	False	observed
GSE183852_Nuclei	TWCM-LVAD2	TWCM-LVAD2	SN	DCM	T/NK_Cells	lymphoid_partial	GSDMD	141	14	0.099290780141843976	0.060070077586104768	0.15976655675843141	16	217123	6.2228615308000474	1552	True	False	observed
GSE183852_Nuclei	TWCM-LVAD3	TWCM-LVAD3	SN	DCM	Adipocytes	adipocyte	IL18	166	2	0.012048192771084338	0.0033102913258154093	0.042858994284081228	2	749313	1.8754307757162223	4421	True	False	observed
GSE183852_Nuclei	TWCM-LVAD3	TWCM-LVAD3	SN	DCM	Adipocytes	adipocyte	IL18R1	166	4	0.024096385542168676	0.0094096012943567266	0.06031105997949307	4	749313	2.6640784526481918	4421	True	False	observed
GSE183852_Nuclei	TWCM-LVAD3	TWCM-LVAD3	SN	DCM	Adipocytes	adipocyte	IL18RAP	166	0	0	1.7347234759768071e-18	0.022617909945943461	0	749313	0	4421	True	False	observed
GSE183852_Nuclei	TWCM-LVAD3	TWCM-LVAD3	SN	DCM	Adipocytes	adipocyte	IL18BP	166	4	0.024096385542168676	0.0094096012943567266	0.06031105997949307	4	749313	2.6640784526481918	4421	True	False	observed
GSE183852_Nuclei	TWCM-LVAD3	TWCM-LVAD3	SN	DCM	Adipocytes	adipocyte	CASP1	166	5	0.030120481927710843	0.012932886525083166	0.068563462580743223	5	749313	2.9397491886215903	4421	True	False	observed
GSE183852_Nuclei	TWCM-LVAD3	TWCM-LVAD3	SN	DCM	Adipocytes	adipocyte	CASP4	166	72	0.43373493975903615	0.36068569709567305	0.50978173675258442	96	749313	7.0125391254120046	4421	True	False	observed
GSE183852_Nuclei	TWCM-LVAD3	TWCM-LVAD3	SN	DCM	Adipocytes	adipocyte	CASP5	166	0	0	1.7347234759768071e-18	0.022617909945943461	0	749313	0	4421	True	False	observed
GSE183852_Nuclei	TWCM-LVAD3	TWCM-LVAD3	SN	DCM	Adipocytes	adipocyte	GSDMD	166	14	0.084337349397590355	0.050901346094600966	0.13657619349901468	14	749313	4.2989354659985981	4421	True	False	observed
GSE183852_Nuclei	TWCM-LVAD3	TWCM-LVAD3	SN	DCM	B_Cells	B_cells	IL18	4	0	0	0	0.4898908364545973	0	8833	0	1984	False	True	observed
GSE183852_Nuclei	TWCM-LVAD3	TWCM-LVAD3	SN	DCM	B_Cells	B_cells	IL18R1	4	0	0	0	0.4898908364545973	0	8833	0	1984	False	True	observed
GSE183852_Nuclei	TWCM-LVAD3	TWCM-LVAD3	SN	DCM	B_Cells	B_cells	IL18RAP	4	0	0	0	0.4898908364545973	0	8833	0	1984	False	True	observed
GSE183852_Nuclei	TWCM-LVAD3	TWCM-LVAD3	SN	DCM	B_Cells	B_cells	IL18BP	4	0	0	0	0.4898908364545973	0	8833	0	1984	False	True	observed
GSE183852_Nuclei	TWCM-LVAD3	TWCM-LVAD3	SN	DCM	B_Cells	B_cells	CASP1	4	0	0	0	0.4898908364545973	0	8833	0	1984	False	True	observed
GSE183852_Nuclei	TWCM-LVAD3	TWCM-LVAD3	SN	DCM	B_Cells	B_cells	CASP4	4	2	0.5	0.15003898915214947	0.84996101084785058	2	8833	7.8292384068842953	1984	False	True	observed
GSE183852_Nuclei	TWCM-LVAD3	TWCM-LVAD3	SN	DCM	B_Cells	B_cells	CASP5	4	0	0	0	0.4898908364545973	0	8833	0	1984	False	True	observed
GSE183852_Nuclei	TWCM-LVAD3	TWCM-LVAD3	SN	DCM	B_Cells	B_cells	GSDMD	4	0	0	0	0.4898908364545973	0	8833	0	1984	False	True	observed
GSE183852_Nuclei	TWCM-LVAD3	TWCM-LVAD3	SN	DCM	Cardiomyocytes	cardiomyocyte	IL18	1235	24	0.019433198380566803	0.013093359817858941	0.028753365969026029	30	6535784	2.4828779556193576	5213	True	False	observed
GSE183852_Nuclei	TWCM-LVAD3	TWCM-LVAD3	SN	DCM	Cardiomyocytes	cardiomyocyte	IL18R1	1235	5	0.004048582995951417	0.0017305149257818477	0.0094423907936234432	6	6535784	0.9396200165261126	5213	True	False	observed
GSE183852_Nuclei	TWCM-LVAD3	TWCM-LVAD3	SN	DCM	Cardiomyocytes	cardiomyocyte	IL18RAP	1235	1	0.00080971659919028337	0.00014294916487287302	0.0045723102245366961	1	6535784	0.20539730833485936	5213	True	False	observed
GSE183852_Nuclei	TWCM-LVAD3	TWCM-LVAD3	SN	DCM	Cardiomyocytes	cardiomyocyte	IL18BP	1235	11	0.0089068825910931168	0.0049806671191515127	0.015878708095247357	11	6535784	1.4238697228750339	5213	True	False	observed
GSE183852_Nuclei	TWCM-LVAD3	TWCM-LVAD3	SN	DCM	Cardiomyocytes	cardiomyocyte	CASP1	1235	13	0.010526315789473684	0.0061618729584060972	0.017926325420990638	13	6535784	1.5796869441719941	5213	True	False	observed
GSE183852_Nuclei	TWCM-LVAD3	TWCM-LVAD3	SN	DCM	Cardiomyocytes	cardiomyocyte	CASP4	1235	20	0.016194331983805668	0.010507498268524026	0.024881581188365219	21	6535784	2.074875475543335	5213	True	False	observed
GSE183852_Nuclei	TWCM-LVAD3	TWCM-LVAD3	SN	DCM	Cardiomyocytes	cardiomyocyte	CASP5	1235	18	0.014574898785425101	0.0092389621288418867	0.022921294163049499	18	6535784	1.9084551610491136	5213	True	False	observed
GSE183852_Nuclei	TWCM-LVAD3	TWCM-LVAD3	SN	DCM	Cardiomyocytes	cardiomyocyte	GSDMD	1235	21	0.017004048582995951	0.011148277564572045	0.025855213474816126	23	6535784	2.1760316974669376	5213	True	False	observed
GSE183852_Nuclei	TWCM-LVAD3	TWCM-LVAD3	SN	DCM	Endocardium	endocardial	IL18	55	1	0.018181818181818181	0.0032167804548410769	0.096057760621623967	1	123107	3.1895106793922587	2172	True	False	observed
GSE183852_Nuclei	TWCM-LVAD3	TWCM-LVAD3	SN	DCM	Endocardium	endocardial	IL18R1	55	12	0.21818181818181817	0.12946024041123025	0.34370034021840024	16	123107	7.0330731772925876	2172	True	False	observed
GSE183852_Nuclei	TWCM-LVAD3	TWCM-LVAD3	SN	DCM	Endocardium	endocardial	IL18RAP	55	0	0	0	0.065284901117086375	0	123107	0	2172	True	False	observed
GSE183852_Nuclei	TWCM-LVAD3	TWCM-LVAD3	SN	DCM	Endocardium	endocardial	IL18BP	55	1	0.018181818181818181	0.0032167804548410769	0.096057760621623967	1	123107	3.1895106793922587	2172	True	False	observed
GSE183852_Nuclei	TWCM-LVAD3	TWCM-LVAD3	SN	DCM	Endocardium	endocardial	CASP1	55	1	0.018181818181818181	0.0032167804548410769	0.096057760621623967	1	123107	3.1895106793922587	2172	True	False	observed
GSE183852_Nuclei	TWCM-LVAD3	TWCM-LVAD3	SN	DCM	Endocardium	endocardial	CASP4	55	2	0.036363636363636362	0.01002954128933356	0.12323463974651017	2	123107	4.108192379283766	2172	True	False	observed
GSE183852_Nuclei	TWCM-LVAD3	TWCM-LVAD3	SN	DCM	Endocardium	endocardial	CASP5	55	0	0	0	0.065284901117086375	0	123107	0	2172	True	False	observed
GSE183852_Nuclei	TWCM-LVAD3	TWCM-LVAD3	SN	DCM	Endocardium	endocardial	GSDMD	55	6	0.10909090909090909	0.050967250007823359	0.21825549086553508	6	123107	5.6362791916019015	2172	True	False	observed
GSE183852_Nuclei	TWCM-LVAD3	TWCM-LVAD3	SN	DCM	Endothelium	endothelium	IL18	2085	10	0.0047961630695443642	0.0026072820148614162	0.0088064414728724946	10	3898935	1.8338223327247403	1768	True	False	observed
GSE183852_Nuclei	TWCM-LVAD3	TWCM-LVAD3	SN	DCM	Endothelium	endothelium	IL18R1	2085	359	0.17218225419664268	0.15658352790887714	0.18898671906823289	624	3898935	7.3313084516383737	1768	True	False	observed
GSE183852_Nuclei	TWCM-LVAD3	TWCM-LVAD3	SN	DCM	Endothelium	endothelium	IL18RAP	2085	5	0.0023980815347721821	0.0010247386410982286	0.0056016421032348777	5	3898935	1.1905525851950971	1768	True	False	observed
GSE183852_Nuclei	TWCM-LVAD3	TWCM-LVAD3	SN	DCM	Endothelium	endothelium	IL18BP	2085	56	0.02685851318944844	0.020741199670790231	0.034716077056231073	58	3898935	3.9887625788496908	1768	True	False	observed
GSE183852_Nuclei	TWCM-LVAD3	TWCM-LVAD3	SN	DCM	Endothelium	endothelium	CASP1	2085	67	0.032134292565947242	0.025383046807316709	0.040606383955186384	68	3898935	4.2048183923988232	1768	True	False	observed
GSE183852_Nuclei	TWCM-LVAD3	TWCM-LVAD3	SN	DCM	Endothelium	endothelium	CASP4	2085	404	0.19376498800959233	0.17736904139514151	0.21128729027257578	513	3898935	7.0506583161339833	1768	True	False	observed
GSE183852_Nuclei	TWCM-LVAD3	TWCM-LVAD3	SN	DCM	Endothelium	endothelium	CASP5	2085	6	0.0028776978417266188	0.0013195215651684777	0.0062643277278447906	6	3898935	1.3441932143810718	1768	True	False	observed
GSE183852_Nuclei	TWCM-LVAD3	TWCM-LVAD3	SN	DCM	Endothelium	endothelium	GSDMD	2085	158	0.075779376498800954	0.065183722373093722	0.08793534631930397	168	3898935	5.4623366929492407	1768	True	False	observed
GSE183852_Nuclei	TWCM-LVAD3	TWCM-LVAD3	SN	DCM	Epicardium	epicardial_mesothelial	IL18	1	0	0	0	0.79345068562276255	0	4383	0	4383	False	True	observed
GSE183852_Nuclei	TWCM-LVAD3	TWCM-LVAD3	SN	DCM	Epicardium	epicardial_mesothelial	IL18R1	1	0	0	0	0.79345068562276255	0	4383	0	4383	False	True	observed
GSE183852_Nuclei	TWCM-LVAD3	TWCM-LVAD3	SN	DCM	Epicardium	epicardial_mesothelial	IL18RAP	1	0	0	0	0.79345068562276255	0	4383	0	4383	False	True	observed
GSE183852_Nuclei	TWCM-LVAD3	TWCM-LVAD3	SN	DCM	Epicardium	epicardial_mesothelial	IL18BP	1	0	0	0	0.79345068562276255	0	4383	0	4383	False	True	observed
GSE183852_Nuclei	TWCM-LVAD3	TWCM-LVAD3	SN	DCM	Epicardium	epicardial_mesothelial	CASP1	1	0	0	0	0.79345068562276255	0	4383	0	4383	False	True	observed
GSE183852_Nuclei	TWCM-LVAD3	TWCM-LVAD3	SN	DCM	Epicardium	epicardial_mesothelial	CASP4	1	1	1	0.20654931437723745	1	2	4383	8.837023812639087	4383	False	True	observed
GSE183852_Nuclei	TWCM-LVAD3	TWCM-LVAD3	SN	DCM	Epicardium	epicardial_mesothelial	CASP5	1	0	0	0	0.79345068562276255	0	4383	0	4383	False	True	observed
GSE183852_Nuclei	TWCM-LVAD3	TWCM-LVAD3	SN	DCM	Epicardium	epicardial_mesothelial	GSDMD	1	1	1	0.20654931437723745	1	1	4383	7.8401751209400752	4383	False	True	observed
GSE183852_Nuclei	TWCM-LVAD3	TWCM-LVAD3	SN	DCM	Fibroblasts	fibroblast	IL18	4194	89	0.021220791607057702	0.017277247840815718	0.026040600297207846	95	11399253	3.2224768301936666	2566	True	False	observed
GSE183852_Nuclei	TWCM-LVAD3	TWCM-LVAD3	SN	DCM	Fibroblasts	fibroblast	IL18R1	4194	99	0.023605150214592276	0.019427934077288871	0.028654267406660876	116	11399253	3.4823456265247166	2566	True	False	observed
GSE183852_Nuclei	TWCM-LVAD3	TWCM-LVAD3	SN	DCM	Fibroblasts	fibroblast	IL18RAP	4194	4	0.00095374344301382924	0.00037095274884152581	0.0024498919488095293	4	11399253	0.43392108234344895	2566	True	False	observed
GSE183852_Nuclei	TWCM-LVAD3	TWCM-LVAD3	SN	DCM	Fibroblasts	fibroblast	IL18BP	4194	62	0.014783023366714354	0.011549389275677689	0.018904704828345196	64	11399253	2.7256109436081379	2566	True	False	observed
GSE183852_Nuclei	TWCM-LVAD3	TWCM-LVAD3	SN	DCM	Fibroblasts	fibroblast	CASP1	4194	47	0.011206485455412495	0.0084381571922354064	0.014869406892898215	47	11399253	2.3570106285348658	2566	True	False	observed
GSE183852_Nuclei	TWCM-LVAD3	TWCM-LVAD3	SN	DCM	Fibroblasts	fibroblast	CASP4	4194	474	0.11301859799713877	0.10378834786108074	0.12295710409510066	545	11399253	5.6091092910607596	2566	True	False	observed
GSE183852_Nuclei	TWCM-LVAD3	TWCM-LVAD3	SN	DCM	Fibroblasts	fibroblast	CASP5	4194	9	0.0021459227467811159	0.0011294076157700558	0.0040736137548440885	10	11399253	0.90862114945054906	2566	True	False	observed
GSE183852_Nuclei	TWCM-LVAD3	TWCM-LVAD3	SN	DCM	Fibroblasts	fibroblast	GSDMD	4194	284	0.067715784453981881	0.060500371291470151	0.075722367092113857	295	11399253	4.7484015880687069	2566	True	False	observed
GSE183852_Nuclei	TWCM-LVAD3	TWCM-LVAD3	SN	DCM	Lymphatic	lymphatic	IL18	140	3	0.021428571428571429	0.0073140032567785944	0.061104788525373849	3	315175	3.3948600202849279	2173	True	False	observed
GSE183852_Nuclei	TWCM-LVAD3	TWCM-LVAD3	SN	DCM	Lymphatic	lymphatic	IL18R1	140	2	0.014285714285714285	0.003926440723442691	0.050588153921129933	2	315175	2.876896239969557	2173	True	False	observed
GSE183852_Nuclei	TWCM-LVAD3	TWCM-LVAD3	SN	DCM	Lymphatic	lymphatic	IL18RAP	140	0	0	1.7347234759768071e-18	0.026706200369412993	0	315175	0	2173	True	False	observed
GSE183852_Nuclei	TWCM-LVAD3	TWCM-LVAD3	SN	DCM	Lymphatic	lymphatic	IL18BP	140	4	0.028571428571428571	0.011165776841333588	0.07115721207839866	5	315175	4.0758921842781382	2173	True	False	observed
GSE183852_Nuclei	TWCM-LVAD3	TWCM-LVAD3	SN	DCM	Lymphatic	lymphatic	CASP1	140	2	0.014285714285714285	0.003926440723442691	0.050588153921129933	2	315175	2.876896239969557	2173	True	False	observed
GSE183852_Nuclei	TWCM-LVAD3	TWCM-LVAD3	SN	DCM	Lymphatic	lymphatic	CASP4	140	24	0.17142857142857143	0.11799117385645053	0.24241575781487801	29	315175	6.5393507555518022	2173	True	False	observed
GSE183852_Nuclei	TWCM-LVAD3	TWCM-LVAD3	SN	DCM	Lymphatic	lymphatic	CASP5	140	0	0	1.7347234759768071e-18	0.026706200369412993	0	315175	0	2173	True	False	observed
GSE183852_Nuclei	TWCM-LVAD3	TWCM-LVAD3	SN	DCM	Lymphatic	lymphatic	GSDMD	140	11	0.07857142857142857	0.044437375975119091	0.13521499290767183	11	315175	5.1659619839084741	2173	True	False	observed
GSE183852_Nuclei	TWCM-LVAD3	TWCM-LVAD3	SN	DCM	Macrophages	macrophage_label	IL18	1660	281	0.16927710843373495	0.15200597753336628	0.18807537806751776	349	3456617	6.6719411215121038	1963	True	False	observed
GSE183852_Nuclei	TWCM-LVAD3	TWCM-LVAD3	SN	DCM	Macrophages	macrophage_label	IL18R1	1660	38	0.02289156626506024	0.016722941711589036	0.031263276204440381	54	3456617	4.0550403865277964	1963	True	False	observed
GSE183852_Nuclei	TWCM-LVAD3	TWCM-LVAD3	SN	DCM	Macrophages	macrophage_label	IL18RAP	1660	3	0.0018072289156626507	0.00061480706314202306	0.0053000947254392061	3	3456617	0.90141769141868355	1963	True	False	observed
GSE183852_Nuclei	TWCM-LVAD3	TWCM-LVAD3	SN	DCM	Macrophages	macrophage_label	IL18BP	1660	18	0.010843373493975903	0.0068698857358425788	0.017075580107359302	19	3456617	2.6997079437351372	1963	True	False	observed
GSE183852_Nuclei	TWCM-LVAD3	TWCM-LVAD3	SN	DCM	Macrophages	macrophage_label	CASP1	1660	172	0.10361445783132531	0.08985739616694044	0.1192018606370335	191	3456617	5.81394375864146	1963	True	False	observed
GSE183852_Nuclei	TWCM-LVAD3	TWCM-LVAD3	SN	DCM	Macrophages	macrophage_label	CASP4	1660	248	0.14939759036144579	0.13305913012234524	0.16735498455837336	286	3456617	6.3878425678436077	1963	True	False	observed
GSE183852_Nuclei	TWCM-LVAD3	TWCM-LVAD3	SN	DCM	Macrophages	macrophage_label	CASP5	1660	13	0.0078313253012048199	0.0045823807758123601	0.01335289704918264	17	3456617	2.5651349159314849	1963	True	False	observed
GSE183852_Nuclei	TWCM-LVAD3	TWCM-LVAD3	SN	DCM	Macrophages	macrophage_label	GSDMD	1660	184	0.1108433734939759	0.09663043914317597	0.12685326890449444	193	3456617	5.8287061918719996	1963	True	False	observed
GSE183852_Nuclei	TWCM-LVAD3	TWCM-LVAD3	SN	DCM	Mast_Cells	mast	IL18	32	3	0.09375	0.032401551298366194	0.24218154728387864	4	50727	6.3192832053378103	1363	True	False	observed
GSE183852_Nuclei	TWCM-LVAD3	TWCM-LVAD3	SN	DCM	Mast_Cells	mast	IL18R1	32	32	1	0.89282080174492928	1	298	50727	12.520516429999683	1363	True	False	observed
GSE183852_Nuclei	TWCM-LVAD3	TWCM-LVAD3	SN	DCM	Mast_Cells	mast	IL18RAP	32	0	0	0	0.10717919825507061	0	50727	0	1363	True	False	observed
GSE183852_Nuclei	TWCM-LVAD3	TWCM-LVAD3	SN	DCM	Mast_Cells	mast	IL18BP	32	0	0	0	0.10717919825507061	0	50727	0	1363	True	False	observed
GSE183852_Nuclei	TWCM-LVAD3	TWCM-LVAD3	SN	DCM	Mast_Cells	mast	CASP1	32	0	0	0	0.10717919825507061	0	50727	0	1363	True	False	observed
GSE183852_Nuclei	TWCM-LVAD3	TWCM-LVAD3	SN	DCM	Mast_Cells	mast	CASP4	32	2	0.0625	0.017310567031640967	0.2014712314415458	3	50727	5.9102554313500715	1363	True	False	observed
GSE183852_Nuclei	TWCM-LVAD3	TWCM-LVAD3	SN	DCM	Mast_Cells	mast	CASP5	32	0	0	0	0.10717919825507061	0	50727	0	1363	True	False	observed
GSE183852_Nuclei	TWCM-LVAD3	TWCM-LVAD3	SN	DCM	Mast_Cells	mast	GSDMD	32	1	0.03125	0.0055378601640031222	0.15744263820012558	1	50727	4.3724902247255546	1363	True	False	observed
GSE183852_Nuclei	TWCM-LVAD3	TWCM-LVAD3	SN	DCM	Monocytes	monocytes	IL18	14	0	0	1.3877787807814457e-17	0.21531080273763581	0	21149	0	1410.5	False	True	observed
GSE183852_Nuclei	TWCM-LVAD3	TWCM-LVAD3	SN	DCM	Monocytes	monocytes	IL18R1	14	0	0	1.3877787807814457e-17	0.21531080273763581	0	21149	0	1410.5	False	True	observed
GSE183852_Nuclei	TWCM-LVAD3	TWCM-LVAD3	SN	DCM	Monocytes	monocytes	IL18RAP	14	0	0	1.3877787807814457e-17	0.21531080273763581	0	21149	0	1410.5	False	True	observed
GSE183852_Nuclei	TWCM-LVAD3	TWCM-LVAD3	SN	DCM	Monocytes	monocytes	IL18BP	14	0	0	1.3877787807814457e-17	0.21531080273763581	0	21149	0	1410.5	False	True	observed
GSE183852_Nuclei	TWCM-LVAD3	TWCM-LVAD3	SN	DCM	Monocytes	monocytes	CASP1	14	5	0.35714285714285715	0.1634473175355414	0.61235576896092603	7	21149	8.3749738852000597	1410.5	False	True	observed
GSE183852_Nuclei	TWCM-LVAD3	TWCM-LVAD3	SN	DCM	Monocytes	monocytes	CASP4	14	0	0	1.3877787807814457e-17	0.21531080273763581	0	21149	0	1410.5	False	True	observed
GSE183852_Nuclei	TWCM-LVAD3	TWCM-LVAD3	SN	DCM	Monocytes	monocytes	CASP5	14	0	0	1.3877787807814457e-17	0.21531080273763581	0	21149	0	1410.5	False	True	observed
GSE183852_Nuclei	TWCM-LVAD3	TWCM-LVAD3	SN	DCM	Monocytes	monocytes	GSDMD	14	0	0	1.3877787807814457e-17	0.21531080273763581	0	21149	0	1410.5	False	True	observed
GSE183852_Nuclei	TWCM-LVAD3	TWCM-LVAD3	SN	DCM	Neurons	neuron	IL18	117	2	0.017094017094017096	0.0047003826045815614	0.060190085428656677	2	213983	3.3710760539014482	1565	True	False	observed
GSE183852_Nuclei	TWCM-LVAD3	TWCM-LVAD3	SN	DCM	Neurons	neuron	IL18R1	117	0	0	0	0.031789245662733383	0	213983	0	1565	True	False	observed
GSE183852_Nuclei	TWCM-LVAD3	TWCM-LVAD3	SN	DCM	Neurons	neuron	IL18RAP	117	0	0	0	0.031789245662733383	0	213983	0	1565	True	False	observed
GSE183852_Nuclei	TWCM-LVAD3	TWCM-LVAD3	SN	DCM	Neurons	neuron	IL18BP	117	1	0.0085470085470085479	0.0015103535737964364	0.046829503274189374	1	213983	2.5041801283967557	1565	True	False	observed
GSE183852_Nuclei	TWCM-LVAD3	TWCM-LVAD3	SN	DCM	Neurons	neuron	CASP1	117	0	0	0	0.031789245662733383	0	213983	0	1565	True	False	observed
GSE183852_Nuclei	TWCM-LVAD3	TWCM-LVAD3	SN	DCM	Neurons	neuron	CASP4	117	7	0.059829059829059832	0.029280474751382179	0.11836304920811816	7	213983	5.0752279327975272	1565	True	False	observed
GSE183852_Nuclei	TWCM-LVAD3	TWCM-LVAD3	SN	DCM	Neurons	neuron	CASP5	117	0	0	0	0.031789245662733383	0	213983	0	1565	True	False	observed
GSE183852_Nuclei	TWCM-LVAD3	TWCM-LVAD3	SN	DCM	Neurons	neuron	GSDMD	117	9	0.076923076923076927	0.040995170798905661	0.13974957553109951	9	213983	5.4282568455694111	1565	True	False	observed
GSE183852_Nuclei	TWCM-LVAD3	TWCM-LVAD3	SN	DCM	Pericytes	pericyte	IL18	586	8	0.013651877133105802	0.0069334965565471009	0.026705133831293661	8	1018468	3.1464817265216056	1674.5	True	False	observed
GSE183852_Nuclei	TWCM-LVAD3	TWCM-LVAD3	SN	DCM	Pericytes	pericyte	IL18R1	586	26	0.044368600682593858	0.03045570735152597	0.064216272696030113	31	1018468	4.9744317232938258	1674.5	True	False	observed
GSE183852_Nuclei	TWCM-LVAD3	TWCM-LVAD3	SN	DCM	Pericytes	pericyte	IL18RAP	586	0	0	0	0.0065126972057450621	0	1018468	0	1674.5	True	False	observed
GSE183852_Nuclei	TWCM-LVAD3	TWCM-LVAD3	SN	DCM	Pericytes	pericyte	IL18BP	586	4	0.0068259385665529011	0.0026575825221819664	0.017418081274610947	4	1018468	2.3008463644296606	1674.5	True	False	observed
GSE183852_Nuclei	TWCM-LVAD3	TWCM-LVAD3	SN	DCM	Pericytes	pericyte	CASP1	586	1	0.0017064846416382253	0.00030129998239651016	0.0096021388711105167	1	1018468	0.98686006316591568	1674.5	True	False	observed
GSE183852_Nuclei	TWCM-LVAD3	TWCM-LVAD3	SN	DCM	Pericytes	pericyte	CASP4	586	23	0.039249146757679182	0.026294019291264546	0.058205735813005657	25	1018468	4.6750634598395395	1674.5	True	False	observed
GSE183852_Nuclei	TWCM-LVAD3	TWCM-LVAD3	SN	DCM	Pericytes	pericyte	CASP5	586	0	0	0	0.0065126972057450621	0	1018468	0	1674.5	True	False	observed
GSE183852_Nuclei	TWCM-LVAD3	TWCM-LVAD3	SN	DCM	Pericytes	pericyte	GSDMD	586	7	0.011945392491467578	0.0057981412443478177	0.024449747495730985	7	1018468	2.9769259713102065	1674.5	True	False	observed
GSE183852_Nuclei	TWCM-LVAD3	TWCM-LVAD3	SN	DCM	Smooth_Muscle	smooth_muscle	IL18	231	1	0.004329004329004329	0.00076458473682500944	0.024109467953991347	1	402338	1.8013542092565138	1642	True	False	observed
GSE183852_Nuclei	TWCM-LVAD3	TWCM-LVAD3	SN	DCM	Smooth_Muscle	smooth_muscle	IL18R1	231	3	0.012987012987012988	0.0044264075134376468	0.037480412815967069	4	402338	3.4517900067317333	1642	True	False	observed
GSE183852_Nuclei	TWCM-LVAD3	TWCM-LVAD3	SN	DCM	Smooth_Muscle	smooth_muscle	IL18RAP	231	0	0	0	0.016357668871522173	0	402338	0	1642	True	False	observed
GSE183852_Nuclei	TWCM-LVAD3	TWCM-LVAD3	SN	DCM	Smooth_Muscle	smooth_muscle	IL18BP	231	3	0.012987012987012988	0.0044264075134376468	0.037480412815967069	3	402338	3.0800465613227441	1642	True	False	observed
GSE183852_Nuclei	TWCM-LVAD3	TWCM-LVAD3	SN	DCM	Smooth_Muscle	smooth_muscle	CASP1	231	0	0	0	0.016357668871522173	0	402338	0	1642	True	False	observed
GSE183852_Nuclei	TWCM-LVAD3	TWCM-LVAD3	SN	DCM	Smooth_Muscle	smooth_muscle	CASP4	231	5	0.021645021645021644	0.0092800570566772059	0.04965953091131587	5	402338	3.7471039965102126	1642	True	False	observed
GSE183852_Nuclei	TWCM-LVAD3	TWCM-LVAD3	SN	DCM	Smooth_Muscle	smooth_muscle	CASP5	231	1	0.004329004329004329	0.00076458473682500944	0.024109467953991347	1	402338	1.8013542092565138	1642	True	False	observed
GSE183852_Nuclei	TWCM-LVAD3	TWCM-LVAD3	SN	DCM	Smooth_Muscle	smooth_muscle	GSDMD	231	13	0.05627705627705628	0.033180140417494425	0.093890518104852078	13	402338	5.0579328824960026	1642	True	False	observed
GSE183852_Nuclei	TWCM-LVAD3	TWCM-LVAD3	SN	DCM	T/NK_Cells	lymphoid_partial	IL18	227	3	0.013215859030837005	0.0045045797663243563	0.038128398170011027	3	337421	3.3061120169690814	1408	True	False	observed
GSE183852_Nuclei	TWCM-LVAD3	TWCM-LVAD3	SN	DCM	T/NK_Cells	lymphoid_partial	IL18R1	227	55	0.24229074889867841	0.19114046631209727	0.30201816906596263	94	337421	8.1271365856011712	1408	True	False	observed
GSE183852_Nuclei	TWCM-LVAD3	TWCM-LVAD3	SN	DCM	T/NK_Cells	lymphoid_partial	IL18RAP	227	32	0.14096916299559473	0.10165715753707587	0.19223051397252894	45	337421	7.0700087509625575	1408	True	False	observed
GSE183852_Nuclei	TWCM-LVAD3	TWCM-LVAD3	SN	DCM	T/NK_Cells	lymphoid_partial	IL18BP	227	2	0.0088105726872246704	0.0024195114654739242	0.031549511520059068	2	337421	2.7922959354719472	1408	True	False	observed
GSE183852_Nuclei	TWCM-LVAD3	TWCM-LVAD3	SN	DCM	T/NK_Cells	lymphoid_partial	CASP1	227	11	0.048458149779735685	0.02727067811389302	0.084673939428861505	11	337421	5.0703989226279615	1408	True	False	observed
GSE183852_Nuclei	TWCM-LVAD3	TWCM-LVAD3	SN	DCM	T/NK_Cells	lymphoid_partial	CASP4	227	28	0.12334801762114538	0.086735337195668033	0.1724965145107272	31	337421	6.5371928787514335	1408	True	False	observed
GSE183852_Nuclei	TWCM-LVAD3	TWCM-LVAD3	SN	DCM	T/NK_Cells	lymphoid_partial	CASP5	227	0	0	0	0.016641113083928197	0	337421	0	1408	True	False	observed
GSE183852_Nuclei	TWCM-LVAD3	TWCM-LVAD3	SN	DCM	T/NK_Cells	lymphoid_partial	GSDMD	227	18	0.079295154185022032	0.050744232705801688	0.12184806949256963	20	337421	5.913443166456708	1408	True	False	observed
