## Supplementary Data 1 for "*IL18* and pyroptosis-related genes show contrasting expression in human cardiac pericytes and endothelial cells": highest_class_by_donor.tsv

cohort	donor_id	gene	metric	highest_classes	co_winner_count	tie	highest_value	candidate_count	candidate_classes	total_source_class_count	missing_reason	highest_tie_definition	candidate_set_comparability
SCP1303	P1290	IL18	L	mast cell	1	False	7.0616882818653632	8	cardiac endothelial cell;cardiac muscle cell;cardiac ventricle fibroblast;lymphocyte;macrophage;mast cell;pericyte cell;vascular associated smooth muscle cell	13		unrounded_exact_equality	donor_specific_candidates_no_carrier_claim
SCP1303	P1290	IL18	p	macrophage	1	False	0.17801047120418848	8	cardiac endothelial cell;cardiac muscle cell;cardiac ventricle fibroblast;lymphocyte;macrophage;mast cell;pericyte cell;vascular associated smooth muscle cell	13		unrounded_exact_equality	donor_specific_candidates_no_carrier_claim
SCP1303	P1290	IL18R1	L	mast cell	1	False	12.340874202569831	8	cardiac endothelial cell;cardiac muscle cell;cardiac ventricle fibroblast;lymphocyte;macrophage;mast cell;pericyte cell;vascular associated smooth muscle cell	13		unrounded_exact_equality	donor_specific_candidates_no_carrier_claim
SCP1303	P1290	IL18R1	p	mast cell	1	False	0.97979797979797978	8	cardiac endothelial cell;cardiac muscle cell;cardiac ventricle fibroblast;lymphocyte;macrophage;mast cell;pericyte cell;vascular associated smooth muscle cell	13		unrounded_exact_equality	donor_specific_candidates_no_carrier_claim
SCP1303	P1290	IL18RAP	L	lymphocyte	1	False	6.4760001757028709	8	cardiac endothelial cell;cardiac muscle cell;cardiac ventricle fibroblast;lymphocyte;macrophage;mast cell;pericyte cell;vascular associated smooth muscle cell	13		unrounded_exact_equality	donor_specific_candidates_no_carrier_claim
SCP1303	P1290	IL18RAP	p	lymphocyte	1	False	0.11235955056179775	8	cardiac endothelial cell;cardiac muscle cell;cardiac ventricle fibroblast;lymphocyte;macrophage;mast cell;pericyte cell;vascular associated smooth muscle cell	13		unrounded_exact_equality	donor_specific_candidates_no_carrier_claim
SCP1303	P1290	IL18BP	L	macrophage	1	False	3.0077107312642175	8	cardiac endothelial cell;cardiac muscle cell;cardiac ventricle fibroblast;lymphocyte;macrophage;mast cell;pericyte cell;vascular associated smooth muscle cell	13		unrounded_exact_equality	donor_specific_candidates_no_carrier_claim
SCP1303	P1290	IL18BP	p	macrophage	1	False	0.015706806282722512	8	cardiac endothelial cell;cardiac muscle cell;cardiac ventricle fibroblast;lymphocyte;macrophage;mast cell;pericyte cell;vascular associated smooth muscle cell	13		unrounded_exact_equality	donor_specific_candidates_no_carrier_claim
SCP1303	P1290	CASP1	L	macrophage	1	False	5.0205093522183981	8	cardiac endothelial cell;cardiac muscle cell;cardiac ventricle fibroblast;lymphocyte;macrophage;mast cell;pericyte cell;vascular associated smooth muscle cell	13		unrounded_exact_equality	donor_specific_candidates_no_carrier_claim
SCP1303	P1290	CASP1	p	macrophage	1	False	0.064921465968586389	8	cardiac endothelial cell;cardiac muscle cell;cardiac ventricle fibroblast;lymphocyte;macrophage;mast cell;pericyte cell;vascular associated smooth muscle cell	13		unrounded_exact_equality	donor_specific_candidates_no_carrier_claim
SCP1303	P1290	CASP4	L	lymphocyte	1	False	7.1727535605668287	8	cardiac endothelial cell;cardiac muscle cell;cardiac ventricle fibroblast;lymphocyte;macrophage;mast cell;pericyte cell;vascular associated smooth muscle cell	13		unrounded_exact_equality	donor_specific_candidates_no_carrier_claim
SCP1303	P1290	CASP4	p	cardiac muscle cell	1	False	0.18577694235588973	8	cardiac endothelial cell;cardiac muscle cell;cardiac ventricle fibroblast;lymphocyte;macrophage;mast cell;pericyte cell;vascular associated smooth muscle cell	13		unrounded_exact_equality	donor_specific_candidates_no_carrier_claim
SCP1303	P1290	CASP5	L	macrophage	1	False	3.6710804326041986	8	cardiac endothelial cell;cardiac muscle cell;cardiac ventricle fibroblast;lymphocyte;macrophage;mast cell;pericyte cell;vascular associated smooth muscle cell	13		unrounded_exact_equality	donor_specific_candidates_no_carrier_claim
SCP1303	P1290	CASP5	p	cardiac muscle cell	1	False	0.040413533834586464	8	cardiac endothelial cell;cardiac muscle cell;cardiac ventricle fibroblast;lymphocyte;macrophage;mast cell;pericyte cell;vascular associated smooth muscle cell	13		unrounded_exact_equality	donor_specific_candidates_no_carrier_claim
SCP1303	P1290	GSDMD	L	macrophage	1	False	4.3060428414173062	8	cardiac endothelial cell;cardiac muscle cell;cardiac ventricle fibroblast;lymphocyte;macrophage;mast cell;pericyte cell;vascular associated smooth muscle cell	13		unrounded_exact_equality	donor_specific_candidates_no_carrier_claim
SCP1303	P1290	GSDMD	p	macrophage	1	False	0.041884816753926704	8	cardiac endothelial cell;cardiac muscle cell;cardiac ventricle fibroblast;lymphocyte;macrophage;mast cell;pericyte cell;vascular associated smooth muscle cell	13		unrounded_exact_equality	donor_specific_candidates_no_carrier_claim
SCP1303	P1300	IL18	L	mast cell	1	False	7.7982335215286618	11	cardiac endothelial cell;cardiac muscle cell;cardiac neuron;cardiac ventricle fibroblast;endocardial cell;endothelial cell of lymphatic vessel;lymphocyte;macrophage;mast cell;pericyte cell;vascular associated smooth muscle cell	13		unrounded_exact_equality	donor_specific_candidates_no_carrier_claim
SCP1303	P1300	IL18	p	mast cell	1	False	0.15980629539951574	11	cardiac endothelial cell;cardiac muscle cell;cardiac neuron;cardiac ventricle fibroblast;endocardial cell;endothelial cell of lymphatic vessel;lymphocyte;macrophage;mast cell;pericyte cell;vascular associated smooth muscle cell	13		unrounded_exact_equality	donor_specific_candidates_no_carrier_claim
SCP1303	P1300	IL18R1	L	mast cell	1	False	11.662547293233221	11	cardiac endothelial cell;cardiac muscle cell;cardiac neuron;cardiac ventricle fibroblast;endocardial cell;endothelial cell of lymphatic vessel;lymphocyte;macrophage;mast cell;pericyte cell;vascular associated smooth muscle cell	13		unrounded_exact_equality	donor_specific_candidates_no_carrier_claim
SCP1303	P1300	IL18R1	p	mast cell	1	False	0.85956416464891039	11	cardiac endothelial cell;cardiac muscle cell;cardiac neuron;cardiac ventricle fibroblast;endocardial cell;endothelial cell of lymphatic vessel;lymphocyte;macrophage;mast cell;pericyte cell;vascular associated smooth muscle cell	13		unrounded_exact_equality	donor_specific_candidates_no_carrier_claim
SCP1303	P1300	IL18RAP	L	lymphocyte	1	False	6.6045795433142604	11	cardiac endothelial cell;cardiac muscle cell;cardiac neuron;cardiac ventricle fibroblast;endocardial cell;endothelial cell of lymphatic vessel;lymphocyte;macrophage;mast cell;pericyte cell;vascular associated smooth muscle cell	13		unrounded_exact_equality	donor_specific_candidates_no_carrier_claim
SCP1303	P1300	IL18RAP	p	lymphocyte	1	False	0.076975016880486163	11	cardiac endothelial cell;cardiac muscle cell;cardiac neuron;cardiac ventricle fibroblast;endocardial cell;endothelial cell of lymphatic vessel;lymphocyte;macrophage;mast cell;pericyte cell;vascular associated smooth muscle cell	13		unrounded_exact_equality	donor_specific_candidates_no_carrier_claim
SCP1303	P1300	IL18BP	L	endocardial cell	1	False	3.6888591773361439	11	cardiac endothelial cell;cardiac muscle cell;cardiac neuron;cardiac ventricle fibroblast;endocardial cell;endothelial cell of lymphatic vessel;lymphocyte;macrophage;mast cell;pericyte cell;vascular associated smooth muscle cell	13		unrounded_exact_equality	donor_specific_candidates_no_carrier_claim
SCP1303	P1300	IL18BP	p	endocardial cell	1	False	0.023923444976076555	11	cardiac endothelial cell;cardiac muscle cell;cardiac neuron;cardiac ventricle fibroblast;endocardial cell;endothelial cell of lymphatic vessel;lymphocyte;macrophage;mast cell;pericyte cell;vascular associated smooth muscle cell	13		unrounded_exact_equality	donor_specific_candidates_no_carrier_claim
SCP1303	P1300	CASP1	L	macrophage	1	False	5.261411472005558	11	cardiac endothelial cell;cardiac muscle cell;cardiac neuron;cardiac ventricle fibroblast;endocardial cell;endothelial cell of lymphatic vessel;lymphocyte;macrophage;mast cell;pericyte cell;vascular associated smooth muscle cell	13		unrounded_exact_equality	donor_specific_candidates_no_carrier_claim
SCP1303	P1300	CASP1	p	macrophage	1	False	0.044231478068558788	11	cardiac endothelial cell;cardiac muscle cell;cardiac neuron;cardiac ventricle fibroblast;endocardial cell;endothelial cell of lymphatic vessel;lymphocyte;macrophage;mast cell;pericyte cell;vascular associated smooth muscle cell	13		unrounded_exact_equality	donor_specific_candidates_no_carrier_claim
SCP1303	P1300	CASP4	L	lymphocyte	1	False	7.1169001478421583	11	cardiac endothelial cell;cardiac muscle cell;cardiac neuron;cardiac ventricle fibroblast;endocardial cell;endothelial cell of lymphatic vessel;lymphocyte;macrophage;mast cell;pericyte cell;vascular associated smooth muscle cell	13		unrounded_exact_equality	donor_specific_candidates_no_carrier_claim
SCP1303	P1300	CASP4	p	cardiac muscle cell	1	False	0.22837741243745532	11	cardiac endothelial cell;cardiac muscle cell;cardiac neuron;cardiac ventricle fibroblast;endocardial cell;endothelial cell of lymphatic vessel;lymphocyte;macrophage;mast cell;pericyte cell;vascular associated smooth muscle cell	13		unrounded_exact_equality	donor_specific_candidates_no_carrier_claim
SCP1303	P1300	CASP5	L	macrophage	1	False	3.1135484013691856	11	cardiac endothelial cell;cardiac muscle cell;cardiac neuron;cardiac ventricle fibroblast;endocardial cell;endothelial cell of lymphatic vessel;lymphocyte;macrophage;mast cell;pericyte cell;vascular associated smooth muscle cell	13		unrounded_exact_equality	donor_specific_candidates_no_carrier_claim
SCP1303	P1300	CASP5	p	cardiac muscle cell	1	False	0.049678341672623305	11	cardiac endothelial cell;cardiac muscle cell;cardiac neuron;cardiac ventricle fibroblast;endocardial cell;endothelial cell of lymphatic vessel;lymphocyte;macrophage;mast cell;pericyte cell;vascular associated smooth muscle cell	13		unrounded_exact_equality	donor_specific_candidates_no_carrier_claim
SCP1303	P1300	GSDMD	L	mast cell	1	False	5.2453196611433333	11	cardiac endothelial cell;cardiac muscle cell;cardiac neuron;cardiac ventricle fibroblast;endocardial cell;endothelial cell of lymphatic vessel;lymphocyte;macrophage;mast cell;pericyte cell;vascular associated smooth muscle cell	13		unrounded_exact_equality	donor_specific_candidates_no_carrier_claim
SCP1303	P1300	GSDMD	p	endocardial cell	1	False	0.057416267942583733	11	cardiac endothelial cell;cardiac muscle cell;cardiac neuron;cardiac ventricle fibroblast;endocardial cell;endothelial cell of lymphatic vessel;lymphocyte;macrophage;mast cell;pericyte cell;vascular associated smooth muscle cell	13		unrounded_exact_equality	donor_specific_candidates_no_carrier_claim
SCP1303	P1304	IL18	L	macrophage	1	False	6.8764974337914611	11	cardiac endothelial cell;cardiac muscle cell;cardiac neuron;cardiac ventricle fibroblast;endothelial cell of lymphatic vessel;fat cell;lymphocyte;macrophage;mast cell;pericyte cell;vascular associated smooth muscle cell	13		unrounded_exact_equality	donor_specific_candidates_no_carrier_claim
SCP1303	P1304	IL18	p	cardiac muscle cell	1	False	0.11888544891640866	11	cardiac endothelial cell;cardiac muscle cell;cardiac neuron;cardiac ventricle fibroblast;endothelial cell of lymphatic vessel;fat cell;lymphocyte;macrophage;mast cell;pericyte cell;vascular associated smooth muscle cell	13		unrounded_exact_equality	donor_specific_candidates_no_carrier_claim
SCP1303	P1304	IL18R1	L	mast cell	1	False	11.555346736374728	11	cardiac endothelial cell;cardiac muscle cell;cardiac neuron;cardiac ventricle fibroblast;endothelial cell of lymphatic vessel;fat cell;lymphocyte;macrophage;mast cell;pericyte cell;vascular associated smooth muscle cell	13		unrounded_exact_equality	donor_specific_candidates_no_carrier_claim
SCP1303	P1304	IL18R1	p	mast cell	1	False	0.8214285714285714	11	cardiac endothelial cell;cardiac muscle cell;cardiac neuron;cardiac ventricle fibroblast;endothelial cell of lymphatic vessel;fat cell;lymphocyte;macrophage;mast cell;pericyte cell;vascular associated smooth muscle cell	13		unrounded_exact_equality	donor_specific_candidates_no_carrier_claim
SCP1303	P1304	IL18RAP	L	lymphocyte	1	False	4.5305644840630128	11	cardiac endothelial cell;cardiac muscle cell;cardiac neuron;cardiac ventricle fibroblast;endothelial cell of lymphatic vessel;fat cell;lymphocyte;macrophage;mast cell;pericyte cell;vascular associated smooth muscle cell	13		unrounded_exact_equality	donor_specific_candidates_no_carrier_claim
SCP1303	P1304	IL18RAP	p	lymphocyte	1	False	0.01812688821752266	11	cardiac endothelial cell;cardiac muscle cell;cardiac neuron;cardiac ventricle fibroblast;endothelial cell of lymphatic vessel;fat cell;lymphocyte;macrophage;mast cell;pericyte cell;vascular associated smooth muscle cell	13		unrounded_exact_equality	donor_specific_candidates_no_carrier_claim
SCP1303	P1304	IL18BP	L	cardiac neuron	1	False	3.0031160346528045	11	cardiac endothelial cell;cardiac muscle cell;cardiac neuron;cardiac ventricle fibroblast;endothelial cell of lymphatic vessel;fat cell;lymphocyte;macrophage;mast cell;pericyte cell;vascular associated smooth muscle cell	13		unrounded_exact_equality	donor_specific_candidates_no_carrier_claim
SCP1303	P1304	IL18BP	p	cardiac muscle cell	1	False	0.0080495356037151699	11	cardiac endothelial cell;cardiac muscle cell;cardiac neuron;cardiac ventricle fibroblast;endothelial cell of lymphatic vessel;fat cell;lymphocyte;macrophage;mast cell;pericyte cell;vascular associated smooth muscle cell	13		unrounded_exact_equality	donor_specific_candidates_no_carrier_claim
SCP1303	P1304	CASP1	L	macrophage	1	False	5.3578881916180894	11	cardiac endothelial cell;cardiac muscle cell;cardiac neuron;cardiac ventricle fibroblast;endothelial cell of lymphatic vessel;fat cell;lymphocyte;macrophage;mast cell;pericyte cell;vascular associated smooth muscle cell	13		unrounded_exact_equality	donor_specific_candidates_no_carrier_claim
SCP1303	P1304	CASP1	p	macrophage	1	False	0.041044776119402986	11	cardiac endothelial cell;cardiac muscle cell;cardiac neuron;cardiac ventricle fibroblast;endothelial cell of lymphatic vessel;fat cell;lymphocyte;macrophage;mast cell;pericyte cell;vascular associated smooth muscle cell	13		unrounded_exact_equality	donor_specific_candidates_no_carrier_claim
SCP1303	P1304	CASP4	L	lymphocyte	1	False	7.177194314404816	11	cardiac endothelial cell;cardiac muscle cell;cardiac neuron;cardiac ventricle fibroblast;endothelial cell of lymphatic vessel;fat cell;lymphocyte;macrophage;mast cell;pericyte cell;vascular associated smooth muscle cell	13		unrounded_exact_equality	donor_specific_candidates_no_carrier_claim
SCP1303	P1304	CASP4	p	cardiac muscle cell	1	False	0.14571723426212591	11	cardiac endothelial cell;cardiac muscle cell;cardiac neuron;cardiac ventricle fibroblast;endothelial cell of lymphatic vessel;fat cell;lymphocyte;macrophage;mast cell;pericyte cell;vascular associated smooth muscle cell	13		unrounded_exact_equality	donor_specific_candidates_no_carrier_claim
SCP1303	P1304	CASP5	L	macrophage	1	False	3.3804542067975403	11	cardiac endothelial cell;cardiac muscle cell;cardiac neuron;cardiac ventricle fibroblast;endothelial cell of lymphatic vessel;fat cell;lymphocyte;macrophage;mast cell;pericyte cell;vascular associated smooth muscle cell	13		unrounded_exact_equality	donor_specific_candidates_no_carrier_claim
SCP1303	P1304	CASP5	p	cardiac muscle cell	1	False	0.021465428276573786	11	cardiac endothelial cell;cardiac muscle cell;cardiac neuron;cardiac ventricle fibroblast;endothelial cell of lymphatic vessel;fat cell;lymphocyte;macrophage;mast cell;pericyte cell;vascular associated smooth muscle cell	13		unrounded_exact_equality	donor_specific_candidates_no_carrier_claim
SCP1303	P1304	GSDMD	L	cardiac neuron	1	False	5.1733868470865367	11	cardiac endothelial cell;cardiac muscle cell;cardiac neuron;cardiac ventricle fibroblast;endothelial cell of lymphatic vessel;fat cell;lymphocyte;macrophage;mast cell;pericyte cell;vascular associated smooth muscle cell	13		unrounded_exact_equality	donor_specific_candidates_no_carrier_claim
SCP1303	P1304	GSDMD	p	cardiac neuron	1	False	0.037037037037037035	11	cardiac endothelial cell;cardiac muscle cell;cardiac neuron;cardiac ventricle fibroblast;endothelial cell of lymphatic vessel;fat cell;lymphocyte;macrophage;mast cell;pericyte cell;vascular associated smooth muscle cell	13		unrounded_exact_equality	donor_specific_candidates_no_carrier_claim
SCP1303	P1358	IL18	L	macrophage	1	False	6.1621796522985459	12	cardiac endothelial cell;cardiac muscle cell;cardiac neuron;cardiac ventricle fibroblast;endocardial cell;endothelial cell of lymphatic vessel;fat cell;lymphocyte;macrophage;mast cell;pericyte cell;vascular associated smooth muscle cell	13		unrounded_exact_equality	donor_specific_candidates_no_carrier_claim
SCP1303	P1358	IL18	p	cardiac muscle cell	1	False	0.069749009247027746	12	cardiac endothelial cell;cardiac muscle cell;cardiac neuron;cardiac ventricle fibroblast;endocardial cell;endothelial cell of lymphatic vessel;fat cell;lymphocyte;macrophage;mast cell;pericyte cell;vascular associated smooth muscle cell	13		unrounded_exact_equality	donor_specific_candidates_no_carrier_claim
SCP1303	P1358	IL18R1	L	mast cell	1	False	12.084385930540169	12	cardiac endothelial cell;cardiac muscle cell;cardiac neuron;cardiac ventricle fibroblast;endocardial cell;endothelial cell of lymphatic vessel;fat cell;lymphocyte;macrophage;mast cell;pericyte cell;vascular associated smooth muscle cell	13		unrounded_exact_equality	donor_specific_candidates_no_carrier_claim
SCP1303	P1358	IL18R1	p	mast cell	1	False	0.83229813664596275	12	cardiac endothelial cell;cardiac muscle cell;cardiac neuron;cardiac ventricle fibroblast;endocardial cell;endothelial cell of lymphatic vessel;fat cell;lymphocyte;macrophage;mast cell;pericyte cell;vascular associated smooth muscle cell	13		unrounded_exact_equality	donor_specific_candidates_no_carrier_claim
SCP1303	P1358	IL18RAP	L	lymphocyte	1	False	5.4241556490899185	12	cardiac endothelial cell;cardiac muscle cell;cardiac neuron;cardiac ventricle fibroblast;endocardial cell;endothelial cell of lymphatic vessel;fat cell;lymphocyte;macrophage;mast cell;pericyte cell;vascular associated smooth muscle cell	13		unrounded_exact_equality	donor_specific_candidates_no_carrier_claim
SCP1303	P1358	IL18RAP	p	lymphocyte	1	False	0.018326206475259621	12	cardiac endothelial cell;cardiac muscle cell;cardiac neuron;cardiac ventricle fibroblast;endocardial cell;endothelial cell of lymphatic vessel;fat cell;lymphocyte;macrophage;mast cell;pericyte cell;vascular associated smooth muscle cell	13		unrounded_exact_equality	donor_specific_candidates_no_carrier_claim
SCP1303	P1358	IL18BP	L	cardiac neuron	1	False	3.2593841230587151	12	cardiac endothelial cell;cardiac muscle cell;cardiac neuron;cardiac ventricle fibroblast;endocardial cell;endothelial cell of lymphatic vessel;fat cell;lymphocyte;macrophage;mast cell;pericyte cell;vascular associated smooth muscle cell	13		unrounded_exact_equality	donor_specific_candidates_no_carrier_claim
SCP1303	P1358	IL18BP	p	cardiac muscle cell	1	False	0.010568031704095112	12	cardiac endothelial cell;cardiac muscle cell;cardiac neuron;cardiac ventricle fibroblast;endocardial cell;endothelial cell of lymphatic vessel;fat cell;lymphocyte;macrophage;mast cell;pericyte cell;vascular associated smooth muscle cell	13		unrounded_exact_equality	donor_specific_candidates_no_carrier_claim
SCP1303	P1358	CASP1	L	macrophage	1	False	5.6733244082735954	12	cardiac endothelial cell;cardiac muscle cell;cardiac neuron;cardiac ventricle fibroblast;endocardial cell;endothelial cell of lymphatic vessel;fat cell;lymphocyte;macrophage;mast cell;pericyte cell;vascular associated smooth muscle cell	13		unrounded_exact_equality	donor_specific_candidates_no_carrier_claim
SCP1303	P1358	CASP1	p	macrophage	1	False	0.039753783021287507	12	cardiac endothelial cell;cardiac muscle cell;cardiac neuron;cardiac ventricle fibroblast;endocardial cell;endothelial cell of lymphatic vessel;fat cell;lymphocyte;macrophage;mast cell;pericyte cell;vascular associated smooth muscle cell	13		unrounded_exact_equality	donor_specific_candidates_no_carrier_claim
SCP1303	P1358	CASP4	L	macrophage	1	False	7.3939897252243743	12	cardiac endothelial cell;cardiac muscle cell;cardiac neuron;cardiac ventricle fibroblast;endocardial cell;endothelial cell of lymphatic vessel;fat cell;lymphocyte;macrophage;mast cell;pericyte cell;vascular associated smooth muscle cell	13		unrounded_exact_equality	donor_specific_candidates_no_carrier_claim
SCP1303	P1358	CASP4	p	macrophage	1	False	0.11746601692741729	12	cardiac endothelial cell;cardiac muscle cell;cardiac neuron;cardiac ventricle fibroblast;endocardial cell;endothelial cell of lymphatic vessel;fat cell;lymphocyte;macrophage;mast cell;pericyte cell;vascular associated smooth muscle cell	13		unrounded_exact_equality	donor_specific_candidates_no_carrier_claim
SCP1303	P1358	CASP5	L	macrophage	1	False	4.388836025490189	12	cardiac endothelial cell;cardiac muscle cell;cardiac neuron;cardiac ventricle fibroblast;endocardial cell;endothelial cell of lymphatic vessel;fat cell;lymphocyte;macrophage;mast cell;pericyte cell;vascular associated smooth muscle cell	13		unrounded_exact_equality	donor_specific_candidates_no_carrier_claim
SCP1303	P1358	CASP5	p	macrophage	1	False	0.015388561169530648	12	cardiac endothelial cell;cardiac muscle cell;cardiac neuron;cardiac ventricle fibroblast;endocardial cell;endothelial cell of lymphatic vessel;fat cell;lymphocyte;macrophage;mast cell;pericyte cell;vascular associated smooth muscle cell	13		unrounded_exact_equality	donor_specific_candidates_no_carrier_claim
SCP1303	P1358	GSDMD	L	lymphocyte	1	False	4.8339666508944763	12	cardiac endothelial cell;cardiac muscle cell;cardiac neuron;cardiac ventricle fibroblast;endocardial cell;endothelial cell of lymphatic vessel;fat cell;lymphocyte;macrophage;mast cell;pericyte cell;vascular associated smooth muscle cell	13		unrounded_exact_equality	donor_specific_candidates_no_carrier_claim
SCP1303	P1358	GSDMD	p	macrophage	1	False	0.014875609130546294	12	cardiac endothelial cell;cardiac muscle cell;cardiac neuron;cardiac ventricle fibroblast;endocardial cell;endothelial cell of lymphatic vessel;fat cell;lymphocyte;macrophage;mast cell;pericyte cell;vascular associated smooth muscle cell	13		unrounded_exact_equality	donor_specific_candidates_no_carrier_claim
SCP1303	P1371	IL18	L	mesothelial cell	1	False	7.7175951136820826	13	cardiac endothelial cell;cardiac muscle cell;cardiac neuron;cardiac ventricle fibroblast;endocardial cell;endothelial cell of lymphatic vessel;fat cell;lymphocyte;macrophage;mast cell;mesothelial cell;pericyte cell;vascular associated smooth muscle cell	13		unrounded_exact_equality	donor_specific_candidates_no_carrier_claim
SCP1303	P1371	IL18	p	mesothelial cell	1	False	0.453125	13	cardiac endothelial cell;cardiac muscle cell;cardiac neuron;cardiac ventricle fibroblast;endocardial cell;endothelial cell of lymphatic vessel;fat cell;lymphocyte;macrophage;mast cell;mesothelial cell;pericyte cell;vascular associated smooth muscle cell	13		unrounded_exact_equality	donor_specific_candidates_no_carrier_claim
SCP1303	P1371	IL18R1	L	mast cell	1	False	11.897250916471117	13	cardiac endothelial cell;cardiac muscle cell;cardiac neuron;cardiac ventricle fibroblast;endocardial cell;endothelial cell of lymphatic vessel;fat cell;lymphocyte;macrophage;mast cell;mesothelial cell;pericyte cell;vascular associated smooth muscle cell	13		unrounded_exact_equality	donor_specific_candidates_no_carrier_claim
SCP1303	P1371	IL18R1	p	mast cell	1	False	0.91397849462365588	13	cardiac endothelial cell;cardiac muscle cell;cardiac neuron;cardiac ventricle fibroblast;endocardial cell;endothelial cell of lymphatic vessel;fat cell;lymphocyte;macrophage;mast cell;mesothelial cell;pericyte cell;vascular associated smooth muscle cell	13		unrounded_exact_equality	donor_specific_candidates_no_carrier_claim
SCP1303	P1371	IL18RAP	L	lymphocyte	1	False	6.3340830001887083	13	cardiac endothelial cell;cardiac muscle cell;cardiac neuron;cardiac ventricle fibroblast;endocardial cell;endothelial cell of lymphatic vessel;fat cell;lymphocyte;macrophage;mast cell;mesothelial cell;pericyte cell;vascular associated smooth muscle cell	13		unrounded_exact_equality	donor_specific_candidates_no_carrier_claim
SCP1303	P1371	IL18RAP	p	lymphocyte	1	False	0.050147492625368731	13	cardiac endothelial cell;cardiac muscle cell;cardiac neuron;cardiac ventricle fibroblast;endocardial cell;endothelial cell of lymphatic vessel;fat cell;lymphocyte;macrophage;mast cell;mesothelial cell;pericyte cell;vascular associated smooth muscle cell	13		unrounded_exact_equality	donor_specific_candidates_no_carrier_claim
SCP1303	P1371	IL18BP	L	cardiac neuron	1	False	3.6762177050394951	13	cardiac endothelial cell;cardiac muscle cell;cardiac neuron;cardiac ventricle fibroblast;endocardial cell;endothelial cell of lymphatic vessel;fat cell;lymphocyte;macrophage;mast cell;mesothelial cell;pericyte cell;vascular associated smooth muscle cell	13		unrounded_exact_equality	donor_specific_candidates_no_carrier_claim
SCP1303	P1371	IL18BP	p	fat cell	1	False	0.033783783783783786	13	cardiac endothelial cell;cardiac muscle cell;cardiac neuron;cardiac ventricle fibroblast;endocardial cell;endothelial cell of lymphatic vessel;fat cell;lymphocyte;macrophage;mast cell;mesothelial cell;pericyte cell;vascular associated smooth muscle cell	13		unrounded_exact_equality	donor_specific_candidates_no_carrier_claim
SCP1303	P1371	CASP1	L	macrophage	1	False	4.7214208888136184	13	cardiac endothelial cell;cardiac muscle cell;cardiac neuron;cardiac ventricle fibroblast;endocardial cell;endothelial cell of lymphatic vessel;fat cell;lymphocyte;macrophage;mast cell;mesothelial cell;pericyte cell;vascular associated smooth muscle cell	13		unrounded_exact_equality	donor_specific_candidates_no_carrier_claim
SCP1303	P1371	CASP1	p	macrophage	1	False	0.030024019215372299	13	cardiac endothelial cell;cardiac muscle cell;cardiac neuron;cardiac ventricle fibroblast;endocardial cell;endothelial cell of lymphatic vessel;fat cell;lymphocyte;macrophage;mast cell;mesothelial cell;pericyte cell;vascular associated smooth muscle cell	13		unrounded_exact_equality	donor_specific_candidates_no_carrier_claim
SCP1303	P1371	CASP4	L	lymphocyte	1	False	6.9336598910677782	13	cardiac endothelial cell;cardiac muscle cell;cardiac neuron;cardiac ventricle fibroblast;endocardial cell;endothelial cell of lymphatic vessel;fat cell;lymphocyte;macrophage;mast cell;mesothelial cell;pericyte cell;vascular associated smooth muscle cell	13		unrounded_exact_equality	donor_specific_candidates_no_carrier_claim
SCP1303	P1371	CASP4	p	fat cell	1	False	0.11486486486486487	13	cardiac endothelial cell;cardiac muscle cell;cardiac neuron;cardiac ventricle fibroblast;endocardial cell;endothelial cell of lymphatic vessel;fat cell;lymphocyte;macrophage;mast cell;mesothelial cell;pericyte cell;vascular associated smooth muscle cell	13		unrounded_exact_equality	donor_specific_candidates_no_carrier_claim
SCP1303	P1371	CASP5	L	macrophage	1	False	2.4588748420510793	13	cardiac endothelial cell;cardiac muscle cell;cardiac neuron;cardiac ventricle fibroblast;endocardial cell;endothelial cell of lymphatic vessel;fat cell;lymphocyte;macrophage;mast cell;mesothelial cell;pericyte cell;vascular associated smooth muscle cell	13		unrounded_exact_equality	donor_specific_candidates_no_carrier_claim
SCP1303	P1371	CASP5	p	cardiac muscle cell	1	False	0.019657047260560435	13	cardiac endothelial cell;cardiac muscle cell;cardiac neuron;cardiac ventricle fibroblast;endocardial cell;endothelial cell of lymphatic vessel;fat cell;lymphocyte;macrophage;mast cell;mesothelial cell;pericyte cell;vascular associated smooth muscle cell	13		unrounded_exact_equality	donor_specific_candidates_no_carrier_claim
SCP1303	P1371	GSDMD	L	mast cell	1	False	5.2579446782505492	13	cardiac endothelial cell;cardiac muscle cell;cardiac neuron;cardiac ventricle fibroblast;endocardial cell;endothelial cell of lymphatic vessel;fat cell;lymphocyte;macrophage;mast cell;mesothelial cell;pericyte cell;vascular associated smooth muscle cell	13		unrounded_exact_equality	donor_specific_candidates_no_carrier_claim
SCP1303	P1371	GSDMD	p	mesothelial cell	1	False	0.046875	13	cardiac endothelial cell;cardiac muscle cell;cardiac neuron;cardiac ventricle fibroblast;endocardial cell;endothelial cell of lymphatic vessel;fat cell;lymphocyte;macrophage;mast cell;mesothelial cell;pericyte cell;vascular associated smooth muscle cell	13		unrounded_exact_equality	donor_specific_candidates_no_carrier_claim
SCP1303	P1422	IL18	L	mesothelial cell	1	False	7.7625050856111093	13	cardiac endothelial cell;cardiac muscle cell;cardiac neuron;cardiac ventricle fibroblast;endocardial cell;endothelial cell of lymphatic vessel;fat cell;lymphocyte;macrophage;mast cell;mesothelial cell;pericyte cell;vascular associated smooth muscle cell	13		unrounded_exact_equality	donor_specific_candidates_no_carrier_claim
SCP1303	P1422	IL18	p	mesothelial cell	1	False	0.46666666666666667	13	cardiac endothelial cell;cardiac muscle cell;cardiac neuron;cardiac ventricle fibroblast;endocardial cell;endothelial cell of lymphatic vessel;fat cell;lymphocyte;macrophage;mast cell;mesothelial cell;pericyte cell;vascular associated smooth muscle cell	13		unrounded_exact_equality	donor_specific_candidates_no_carrier_claim
SCP1303	P1422	IL18R1	L	mast cell	1	False	11.586714939503086	13	cardiac endothelial cell;cardiac muscle cell;cardiac neuron;cardiac ventricle fibroblast;endocardial cell;endothelial cell of lymphatic vessel;fat cell;lymphocyte;macrophage;mast cell;mesothelial cell;pericyte cell;vascular associated smooth muscle cell	13		unrounded_exact_equality	donor_specific_candidates_no_carrier_claim
SCP1303	P1422	IL18R1	p	mast cell	1	False	0.68085106382978722	13	cardiac endothelial cell;cardiac muscle cell;cardiac neuron;cardiac ventricle fibroblast;endocardial cell;endothelial cell of lymphatic vessel;fat cell;lymphocyte;macrophage;mast cell;mesothelial cell;pericyte cell;vascular associated smooth muscle cell	13		unrounded_exact_equality	donor_specific_candidates_no_carrier_claim
SCP1303	P1422	IL18RAP	L	lymphocyte	1	False	4.7990508767938325	13	cardiac endothelial cell;cardiac muscle cell;cardiac neuron;cardiac ventricle fibroblast;endocardial cell;endothelial cell of lymphatic vessel;fat cell;lymphocyte;macrophage;mast cell;mesothelial cell;pericyte cell;vascular associated smooth muscle cell	13		unrounded_exact_equality	donor_specific_candidates_no_carrier_claim
SCP1303	P1422	IL18RAP	p	endocardial cell	1	False	0.014285714285714285	13	cardiac endothelial cell;cardiac muscle cell;cardiac neuron;cardiac ventricle fibroblast;endocardial cell;endothelial cell of lymphatic vessel;fat cell;lymphocyte;macrophage;mast cell;mesothelial cell;pericyte cell;vascular associated smooth muscle cell	13		unrounded_exact_equality	donor_specific_candidates_no_carrier_claim
SCP1303	P1422	IL18BP	L	lymphocyte	1	False	3.5528343041910802	13	cardiac endothelial cell;cardiac muscle cell;cardiac neuron;cardiac ventricle fibroblast;endocardial cell;endothelial cell of lymphatic vessel;fat cell;lymphocyte;macrophage;mast cell;mesothelial cell;pericyte cell;vascular associated smooth muscle cell	13		unrounded_exact_equality	donor_specific_candidates_no_carrier_claim
SCP1303	P1422	IL18BP	p	mesothelial cell	1	False	0.022222222222222223	13	cardiac endothelial cell;cardiac muscle cell;cardiac neuron;cardiac ventricle fibroblast;endocardial cell;endothelial cell of lymphatic vessel;fat cell;lymphocyte;macrophage;mast cell;mesothelial cell;pericyte cell;vascular associated smooth muscle cell	13		unrounded_exact_equality	donor_specific_candidates_no_carrier_claim
SCP1303	P1422	CASP1	L	macrophage	1	False	4.9924557222796597	13	cardiac endothelial cell;cardiac muscle cell;cardiac neuron;cardiac ventricle fibroblast;endocardial cell;endothelial cell of lymphatic vessel;fat cell;lymphocyte;macrophage;mast cell;mesothelial cell;pericyte cell;vascular associated smooth muscle cell	13		unrounded_exact_equality	donor_specific_candidates_no_carrier_claim
SCP1303	P1422	CASP1	p	mesothelial cell	1	False	0.022222222222222223	13	cardiac endothelial cell;cardiac muscle cell;cardiac neuron;cardiac ventricle fibroblast;endocardial cell;endothelial cell of lymphatic vessel;fat cell;lymphocyte;macrophage;mast cell;mesothelial cell;pericyte cell;vascular associated smooth muscle cell	13		unrounded_exact_equality	donor_specific_candidates_no_carrier_claim
SCP1303	P1422	CASP4	L	lymphocyte	1	False	6.5275334598483798	13	cardiac endothelial cell;cardiac muscle cell;cardiac neuron;cardiac ventricle fibroblast;endocardial cell;endothelial cell of lymphatic vessel;fat cell;lymphocyte;macrophage;mast cell;mesothelial cell;pericyte cell;vascular associated smooth muscle cell	13		unrounded_exact_equality	donor_specific_candidates_no_carrier_claim
SCP1303	P1422	CASP4	p	mesothelial cell	1	False	0.17777777777777778	13	cardiac endothelial cell;cardiac muscle cell;cardiac neuron;cardiac ventricle fibroblast;endocardial cell;endothelial cell of lymphatic vessel;fat cell;lymphocyte;macrophage;mast cell;mesothelial cell;pericyte cell;vascular associated smooth muscle cell	13		unrounded_exact_equality	donor_specific_candidates_no_carrier_claim
SCP1303	P1422	CASP5	L	cardiac muscle cell	1	False	3.3261414932029241	13	cardiac endothelial cell;cardiac muscle cell;cardiac neuron;cardiac ventricle fibroblast;endocardial cell;endothelial cell of lymphatic vessel;fat cell;lymphocyte;macrophage;mast cell;mesothelial cell;pericyte cell;vascular associated smooth muscle cell	13		unrounded_exact_equality	donor_specific_candidates_no_carrier_claim
SCP1303	P1422	CASP5	p	cardiac muscle cell	1	False	0.031510272071071627	13	cardiac endothelial cell;cardiac muscle cell;cardiac neuron;cardiac ventricle fibroblast;endocardial cell;endothelial cell of lymphatic vessel;fat cell;lymphocyte;macrophage;mast cell;mesothelial cell;pericyte cell;vascular associated smooth muscle cell	13		unrounded_exact_equality	donor_specific_candidates_no_carrier_claim
SCP1303	P1422	GSDMD	L	endocardial cell	1	False	5.292272208229293	13	cardiac endothelial cell;cardiac muscle cell;cardiac neuron;cardiac ventricle fibroblast;endocardial cell;endothelial cell of lymphatic vessel;fat cell;lymphocyte;macrophage;mast cell;mesothelial cell;pericyte cell;vascular associated smooth muscle cell	13		unrounded_exact_equality	donor_specific_candidates_no_carrier_claim
SCP1303	P1422	GSDMD	p	mesothelial cell	1	False	0.044444444444444446	13	cardiac endothelial cell;cardiac muscle cell;cardiac neuron;cardiac ventricle fibroblast;endocardial cell;endothelial cell of lymphatic vessel;fat cell;lymphocyte;macrophage;mast cell;mesothelial cell;pericyte cell;vascular associated smooth muscle cell	13		unrounded_exact_equality	donor_specific_candidates_no_carrier_claim
SCP1303	P1425	IL18	L	macrophage	1	False	7.611517718101493	11	cardiac endothelial cell;cardiac muscle cell;cardiac neuron;cardiac ventricle fibroblast;endocardial cell;endothelial cell of lymphatic vessel;fat cell;lymphocyte;macrophage;pericyte cell;vascular associated smooth muscle cell	13		unrounded_exact_equality	donor_specific_candidates_no_carrier_claim
SCP1303	P1425	IL18	p	macrophage	1	False	0.21023359288097887	11	cardiac endothelial cell;cardiac muscle cell;cardiac neuron;cardiac ventricle fibroblast;endocardial cell;endothelial cell of lymphatic vessel;fat cell;lymphocyte;macrophage;pericyte cell;vascular associated smooth muscle cell	13		unrounded_exact_equality	donor_specific_candidates_no_carrier_claim
SCP1303	P1425	IL18R1	L	lymphocyte	1	False	7.38116501683509	11	cardiac endothelial cell;cardiac muscle cell;cardiac neuron;cardiac ventricle fibroblast;endocardial cell;endothelial cell of lymphatic vessel;fat cell;lymphocyte;macrophage;pericyte cell;vascular associated smooth muscle cell	13		unrounded_exact_equality	donor_specific_candidates_no_carrier_claim
SCP1303	P1425	IL18R1	p	lymphocyte	1	False	0.1388888888888889	11	cardiac endothelial cell;cardiac muscle cell;cardiac neuron;cardiac ventricle fibroblast;endocardial cell;endothelial cell of lymphatic vessel;fat cell;lymphocyte;macrophage;pericyte cell;vascular associated smooth muscle cell	13		unrounded_exact_equality	donor_specific_candidates_no_carrier_claim
SCP1303	P1425	IL18RAP	L	lymphocyte	1	False	6.6281520178290796	11	cardiac endothelial cell;cardiac muscle cell;cardiac neuron;cardiac ventricle fibroblast;endocardial cell;endothelial cell of lymphatic vessel;fat cell;lymphocyte;macrophage;pericyte cell;vascular associated smooth muscle cell	13		unrounded_exact_equality	donor_specific_candidates_no_carrier_claim
SCP1303	P1425	IL18RAP	p	lymphocyte	1	False	0.083333333333333329	11	cardiac endothelial cell;cardiac muscle cell;cardiac neuron;cardiac ventricle fibroblast;endocardial cell;endothelial cell of lymphatic vessel;fat cell;lymphocyte;macrophage;pericyte cell;vascular associated smooth muscle cell	13		unrounded_exact_equality	donor_specific_candidates_no_carrier_claim
SCP1303	P1425	IL18BP	L	endocardial cell	1	False	3.7000296168542723	11	cardiac endothelial cell;cardiac muscle cell;cardiac neuron;cardiac ventricle fibroblast;endocardial cell;endothelial cell of lymphatic vessel;fat cell;lymphocyte;macrophage;pericyte cell;vascular associated smooth muscle cell	13		unrounded_exact_equality	donor_specific_candidates_no_carrier_claim
SCP1303	P1425	IL18BP	p	cardiac muscle cell	1	False	0.017982017982017984	11	cardiac endothelial cell;cardiac muscle cell;cardiac neuron;cardiac ventricle fibroblast;endocardial cell;endothelial cell of lymphatic vessel;fat cell;lymphocyte;macrophage;pericyte cell;vascular associated smooth muscle cell	13		unrounded_exact_equality	donor_specific_candidates_no_carrier_claim
SCP1303	P1425	CASP1	L	lymphocyte	1	False	5.2727894359711511	11	cardiac endothelial cell;cardiac muscle cell;cardiac neuron;cardiac ventricle fibroblast;endocardial cell;endothelial cell of lymphatic vessel;fat cell;lymphocyte;macrophage;pericyte cell;vascular associated smooth muscle cell	13		unrounded_exact_equality	donor_specific_candidates_no_carrier_claim
SCP1303	P1425	CASP1	p	macrophage	1	False	0.041156840934371525	11	cardiac endothelial cell;cardiac muscle cell;cardiac neuron;cardiac ventricle fibroblast;endocardial cell;endothelial cell of lymphatic vessel;fat cell;lymphocyte;macrophage;pericyte cell;vascular associated smooth muscle cell	13		unrounded_exact_equality	donor_specific_candidates_no_carrier_claim
SCP1303	P1425	CASP4	L	lymphocyte	1	False	7.1710267035368958	11	cardiac endothelial cell;cardiac muscle cell;cardiac neuron;cardiac ventricle fibroblast;endocardial cell;endothelial cell of lymphatic vessel;fat cell;lymphocyte;macrophage;pericyte cell;vascular associated smooth muscle cell	13		unrounded_exact_equality	donor_specific_candidates_no_carrier_claim
SCP1303	P1425	CASP4	p	fat cell	1	False	0.14285714285714285	11	cardiac endothelial cell;cardiac muscle cell;cardiac neuron;cardiac ventricle fibroblast;endocardial cell;endothelial cell of lymphatic vessel;fat cell;lymphocyte;macrophage;pericyte cell;vascular associated smooth muscle cell	13		unrounded_exact_equality	donor_specific_candidates_no_carrier_claim
SCP1303	P1425	CASP5	L	macrophage	1	False	2.613573881304041	11	cardiac endothelial cell;cardiac muscle cell;cardiac neuron;cardiac ventricle fibroblast;endocardial cell;endothelial cell of lymphatic vessel;fat cell;lymphocyte;macrophage;pericyte cell;vascular associated smooth muscle cell	13		unrounded_exact_equality	donor_specific_candidates_no_carrier_claim
SCP1303	P1425	CASP5	p	cardiac muscle cell	1	False	0.014985014985014986	11	cardiac endothelial cell;cardiac muscle cell;cardiac neuron;cardiac ventricle fibroblast;endocardial cell;endothelial cell of lymphatic vessel;fat cell;lymphocyte;macrophage;pericyte cell;vascular associated smooth muscle cell	13		unrounded_exact_equality	donor_specific_candidates_no_carrier_claim
SCP1303	P1425	GSDMD	L	endothelial cell of lymphatic vessel	1	False	4.9590776939786512	11	cardiac endothelial cell;cardiac muscle cell;cardiac neuron;cardiac ventricle fibroblast;endocardial cell;endothelial cell of lymphatic vessel;fat cell;lymphocyte;macrophage;pericyte cell;vascular associated smooth muscle cell	13		unrounded_exact_equality	donor_specific_candidates_no_carrier_claim
SCP1303	P1425	GSDMD	p	endothelial cell of lymphatic vessel	1	False	0.042553191489361701	11	cardiac endothelial cell;cardiac muscle cell;cardiac neuron;cardiac ventricle fibroblast;endocardial cell;endothelial cell of lymphatic vessel;fat cell;lymphocyte;macrophage;pericyte cell;vascular associated smooth muscle cell	13		unrounded_exact_equality	donor_specific_candidates_no_carrier_claim
SCP1303	P1430	IL18	L	macrophage	1	False	7.345968097829612	11	cardiac endothelial cell;cardiac muscle cell;cardiac ventricle fibroblast;endocardial cell;endothelial cell of lymphatic vessel;fat cell;lymphocyte;macrophage;mast cell;pericyte cell;vascular associated smooth muscle cell	13		unrounded_exact_equality	donor_specific_candidates_no_carrier_claim
SCP1303	P1430	IL18	p	macrophage	1	False	0.17782026768642448	11	cardiac endothelial cell;cardiac muscle cell;cardiac ventricle fibroblast;endocardial cell;endothelial cell of lymphatic vessel;fat cell;lymphocyte;macrophage;mast cell;pericyte cell;vascular associated smooth muscle cell	13		unrounded_exact_equality	donor_specific_candidates_no_carrier_claim
SCP1303	P1430	IL18R1	L	mast cell	1	False	12.264916290293776	11	cardiac endothelial cell;cardiac muscle cell;cardiac ventricle fibroblast;endocardial cell;endothelial cell of lymphatic vessel;fat cell;lymphocyte;macrophage;mast cell;pericyte cell;vascular associated smooth muscle cell	13		unrounded_exact_equality	donor_specific_candidates_no_carrier_claim
SCP1303	P1430	IL18R1	p	mast cell	1	False	0.95999999999999996	11	cardiac endothelial cell;cardiac muscle cell;cardiac ventricle fibroblast;endocardial cell;endothelial cell of lymphatic vessel;fat cell;lymphocyte;macrophage;mast cell;pericyte cell;vascular associated smooth muscle cell	13		unrounded_exact_equality	donor_specific_candidates_no_carrier_claim
SCP1303	P1430	IL18RAP	L	lymphocyte	1	False	7.5430896894278607	11	cardiac endothelial cell;cardiac muscle cell;cardiac ventricle fibroblast;endocardial cell;endothelial cell of lymphatic vessel;fat cell;lymphocyte;macrophage;mast cell;pericyte cell;vascular associated smooth muscle cell	13		unrounded_exact_equality	donor_specific_candidates_no_carrier_claim
SCP1303	P1430	IL18RAP	p	lymphocyte	1	False	0.15654952076677317	11	cardiac endothelial cell;cardiac muscle cell;cardiac ventricle fibroblast;endocardial cell;endothelial cell of lymphatic vessel;fat cell;lymphocyte;macrophage;mast cell;pericyte cell;vascular associated smooth muscle cell	13		unrounded_exact_equality	donor_specific_candidates_no_carrier_claim
SCP1303	P1430	IL18BP	L	lymphocyte	1	False	4.1590088078539278	11	cardiac endothelial cell;cardiac muscle cell;cardiac ventricle fibroblast;endocardial cell;endothelial cell of lymphatic vessel;fat cell;lymphocyte;macrophage;mast cell;pericyte cell;vascular associated smooth muscle cell	13		unrounded_exact_equality	donor_specific_candidates_no_carrier_claim
SCP1303	P1430	IL18BP	p	lymphocyte	1	False	0.015974440894568689	11	cardiac endothelial cell;cardiac muscle cell;cardiac ventricle fibroblast;endocardial cell;endothelial cell of lymphatic vessel;fat cell;lymphocyte;macrophage;mast cell;pericyte cell;vascular associated smooth muscle cell	13		unrounded_exact_equality	donor_specific_candidates_no_carrier_claim
SCP1303	P1430	CASP1	L	macrophage	1	False	5.2067513827966829	11	cardiac endothelial cell;cardiac muscle cell;cardiac ventricle fibroblast;endocardial cell;endothelial cell of lymphatic vessel;fat cell;lymphocyte;macrophage;mast cell;pericyte cell;vascular associated smooth muscle cell	13		unrounded_exact_equality	donor_specific_candidates_no_carrier_claim
SCP1303	P1430	CASP1	p	macrophage	1	False	0.045889101338432124	11	cardiac endothelial cell;cardiac muscle cell;cardiac ventricle fibroblast;endocardial cell;endothelial cell of lymphatic vessel;fat cell;lymphocyte;macrophage;mast cell;pericyte cell;vascular associated smooth muscle cell	13		unrounded_exact_equality	donor_specific_candidates_no_carrier_claim
SCP1303	P1430	CASP4	L	lymphocyte	1	False	7.3773866912607566	11	cardiac endothelial cell;cardiac muscle cell;cardiac ventricle fibroblast;endocardial cell;endothelial cell of lymphatic vessel;fat cell;lymphocyte;macrophage;mast cell;pericyte cell;vascular associated smooth muscle cell	13		unrounded_exact_equality	donor_specific_candidates_no_carrier_claim
SCP1303	P1430	CASP4	p	endocardial cell	1	False	0.20338983050847459	11	cardiac endothelial cell;cardiac muscle cell;cardiac ventricle fibroblast;endocardial cell;endothelial cell of lymphatic vessel;fat cell;lymphocyte;macrophage;mast cell;pericyte cell;vascular associated smooth muscle cell	13		unrounded_exact_equality	donor_specific_candidates_no_carrier_claim
SCP1303	P1430	CASP5	L	macrophage	1	False	3.2665443668654874	11	cardiac endothelial cell;cardiac muscle cell;cardiac ventricle fibroblast;endocardial cell;endothelial cell of lymphatic vessel;fat cell;lymphocyte;macrophage;mast cell;pericyte cell;vascular associated smooth muscle cell	13		unrounded_exact_equality	donor_specific_candidates_no_carrier_claim
SCP1303	P1430	CASP5	p	cardiac muscle cell	1	False	0.023225806451612905	11	cardiac endothelial cell;cardiac muscle cell;cardiac ventricle fibroblast;endocardial cell;endothelial cell of lymphatic vessel;fat cell;lymphocyte;macrophage;mast cell;pericyte cell;vascular associated smooth muscle cell	13		unrounded_exact_equality	donor_specific_candidates_no_carrier_claim
SCP1303	P1430	GSDMD	L	endocardial cell	1	False	5.9134053245362121	11	cardiac endothelial cell;cardiac muscle cell;cardiac ventricle fibroblast;endocardial cell;endothelial cell of lymphatic vessel;fat cell;lymphocyte;macrophage;mast cell;pericyte cell;vascular associated smooth muscle cell	13		unrounded_exact_equality	donor_specific_candidates_no_carrier_claim
SCP1303	P1430	GSDMD	p	endocardial cell	1	False	0.10169491525423729	11	cardiac endothelial cell;cardiac muscle cell;cardiac ventricle fibroblast;endocardial cell;endothelial cell of lymphatic vessel;fat cell;lymphocyte;macrophage;mast cell;pericyte cell;vascular associated smooth muscle cell	13		unrounded_exact_equality	donor_specific_candidates_no_carrier_claim
SCP1303	P1437	IL18	L	mast cell	1	False	7.1378334344633307	12	cardiac endothelial cell;cardiac muscle cell;cardiac neuron;cardiac ventricle fibroblast;endocardial cell;endothelial cell of lymphatic vessel;fat cell;lymphocyte;macrophage;mast cell;pericyte cell;vascular associated smooth muscle cell	13		unrounded_exact_equality	donor_specific_candidates_no_carrier_claim
SCP1303	P1437	IL18	p	macrophage	1	False	0.1556974459724951	12	cardiac endothelial cell;cardiac muscle cell;cardiac neuron;cardiac ventricle fibroblast;endocardial cell;endothelial cell of lymphatic vessel;fat cell;lymphocyte;macrophage;mast cell;pericyte cell;vascular associated smooth muscle cell	13		unrounded_exact_equality	donor_specific_candidates_no_carrier_claim
SCP1303	P1437	IL18R1	L	mast cell	1	False	11.282709056984727	12	cardiac endothelial cell;cardiac muscle cell;cardiac neuron;cardiac ventricle fibroblast;endocardial cell;endothelial cell of lymphatic vessel;fat cell;lymphocyte;macrophage;mast cell;pericyte cell;vascular associated smooth muscle cell	13		unrounded_exact_equality	donor_specific_candidates_no_carrier_claim
SCP1303	P1437	IL18R1	p	mast cell	1	False	0.73557692307692313	12	cardiac endothelial cell;cardiac muscle cell;cardiac neuron;cardiac ventricle fibroblast;endocardial cell;endothelial cell of lymphatic vessel;fat cell;lymphocyte;macrophage;mast cell;pericyte cell;vascular associated smooth muscle cell	13		unrounded_exact_equality	donor_specific_candidates_no_carrier_claim
SCP1303	P1437	IL18RAP	L	lymphocyte	1	False	6.5878759033226508	12	cardiac endothelial cell;cardiac muscle cell;cardiac neuron;cardiac ventricle fibroblast;endocardial cell;endothelial cell of lymphatic vessel;fat cell;lymphocyte;macrophage;mast cell;pericyte cell;vascular associated smooth muscle cell	13		unrounded_exact_equality	donor_specific_candidates_no_carrier_claim
SCP1303	P1437	IL18RAP	p	lymphocyte	1	False	0.062827225130890049	12	cardiac endothelial cell;cardiac muscle cell;cardiac neuron;cardiac ventricle fibroblast;endocardial cell;endothelial cell of lymphatic vessel;fat cell;lymphocyte;macrophage;mast cell;pericyte cell;vascular associated smooth muscle cell	13		unrounded_exact_equality	donor_specific_candidates_no_carrier_claim
SCP1303	P1437	IL18BP	L	lymphocyte	1	False	3.8678126086566427	12	cardiac endothelial cell;cardiac muscle cell;cardiac neuron;cardiac ventricle fibroblast;endocardial cell;endothelial cell of lymphatic vessel;fat cell;lymphocyte;macrophage;mast cell;pericyte cell;vascular associated smooth muscle cell	13		unrounded_exact_equality	donor_specific_candidates_no_carrier_claim
SCP1303	P1437	IL18BP	p	cardiac muscle cell	1	False	0.015299877600979192	12	cardiac endothelial cell;cardiac muscle cell;cardiac neuron;cardiac ventricle fibroblast;endocardial cell;endothelial cell of lymphatic vessel;fat cell;lymphocyte;macrophage;mast cell;pericyte cell;vascular associated smooth muscle cell	13		unrounded_exact_equality	donor_specific_candidates_no_carrier_claim
SCP1303	P1437	CASP1	L	macrophage	1	False	4.7814254128080478	12	cardiac endothelial cell;cardiac muscle cell;cardiac neuron;cardiac ventricle fibroblast;endocardial cell;endothelial cell of lymphatic vessel;fat cell;lymphocyte;macrophage;mast cell;pericyte cell;vascular associated smooth muscle cell	13		unrounded_exact_equality	donor_specific_candidates_no_carrier_claim
SCP1303	P1437	CASP1	p	macrophage	1	False	0.03732809430255403	12	cardiac endothelial cell;cardiac muscle cell;cardiac neuron;cardiac ventricle fibroblast;endocardial cell;endothelial cell of lymphatic vessel;fat cell;lymphocyte;macrophage;mast cell;pericyte cell;vascular associated smooth muscle cell	13		unrounded_exact_equality	donor_specific_candidates_no_carrier_claim
SCP1303	P1437	CASP4	L	endothelial cell of lymphatic vessel	1	False	6.6934920921003664	12	cardiac endothelial cell;cardiac muscle cell;cardiac neuron;cardiac ventricle fibroblast;endocardial cell;endothelial cell of lymphatic vessel;fat cell;lymphocyte;macrophage;mast cell;pericyte cell;vascular associated smooth muscle cell	13		unrounded_exact_equality	donor_specific_candidates_no_carrier_claim
SCP1303	P1437	CASP4	p	cardiac muscle cell	1	False	0.20960832313341493	12	cardiac endothelial cell;cardiac muscle cell;cardiac neuron;cardiac ventricle fibroblast;endocardial cell;endothelial cell of lymphatic vessel;fat cell;lymphocyte;macrophage;mast cell;pericyte cell;vascular associated smooth muscle cell	13		unrounded_exact_equality	donor_specific_candidates_no_carrier_claim
SCP1303	P1437	CASP5	L	fat cell	1	False	3.6765781733087262	12	cardiac endothelial cell;cardiac muscle cell;cardiac neuron;cardiac ventricle fibroblast;endocardial cell;endothelial cell of lymphatic vessel;fat cell;lymphocyte;macrophage;mast cell;pericyte cell;vascular associated smooth muscle cell	13		unrounded_exact_equality	donor_specific_candidates_no_carrier_claim
SCP1303	P1437	CASP5	p	cardiac muscle cell	1	False	0.055691554467564262	12	cardiac endothelial cell;cardiac muscle cell;cardiac neuron;cardiac ventricle fibroblast;endocardial cell;endothelial cell of lymphatic vessel;fat cell;lymphocyte;macrophage;mast cell;pericyte cell;vascular associated smooth muscle cell	13		unrounded_exact_equality	donor_specific_candidates_no_carrier_claim
SCP1303	P1437	GSDMD	L	lymphocyte	1	False	4.5646984012547893	12	cardiac endothelial cell;cardiac muscle cell;cardiac neuron;cardiac ventricle fibroblast;endocardial cell;endothelial cell of lymphatic vessel;fat cell;lymphocyte;macrophage;mast cell;pericyte cell;vascular associated smooth muscle cell	13		unrounded_exact_equality	donor_specific_candidates_no_carrier_claim
SCP1303	P1437	GSDMD	p	endothelial cell of lymphatic vessel	1	False	0.026315789473684209	12	cardiac endothelial cell;cardiac muscle cell;cardiac neuron;cardiac ventricle fibroblast;endocardial cell;endothelial cell of lymphatic vessel;fat cell;lymphocyte;macrophage;mast cell;pericyte cell;vascular associated smooth muscle cell	13		unrounded_exact_equality	donor_specific_candidates_no_carrier_claim
SCP1303	P1447	IL18	L	macrophage	1	False	7.3290389356062917	11	cardiac endothelial cell;cardiac muscle cell;cardiac neuron;cardiac ventricle fibroblast;endocardial cell;endothelial cell of lymphatic vessel;fat cell;lymphocyte;macrophage;pericyte cell;vascular associated smooth muscle cell	13		unrounded_exact_equality	donor_specific_candidates_no_carrier_claim
SCP1303	P1447	IL18	p	macrophage	1	False	0.24678111587982832	11	cardiac endothelial cell;cardiac muscle cell;cardiac neuron;cardiac ventricle fibroblast;endocardial cell;endothelial cell of lymphatic vessel;fat cell;lymphocyte;macrophage;pericyte cell;vascular associated smooth muscle cell	13		unrounded_exact_equality	donor_specific_candidates_no_carrier_claim
SCP1303	P1447	IL18R1	L	lymphocyte	1	False	7.9386919337819695	11	cardiac endothelial cell;cardiac muscle cell;cardiac neuron;cardiac ventricle fibroblast;endocardial cell;endothelial cell of lymphatic vessel;fat cell;lymphocyte;macrophage;pericyte cell;vascular associated smooth muscle cell	13		unrounded_exact_equality	donor_specific_candidates_no_carrier_claim
SCP1303	P1447	IL18R1	p	lymphocyte	1	False	0.2360248447204969	11	cardiac endothelial cell;cardiac muscle cell;cardiac neuron;cardiac ventricle fibroblast;endocardial cell;endothelial cell of lymphatic vessel;fat cell;lymphocyte;macrophage;pericyte cell;vascular associated smooth muscle cell	13		unrounded_exact_equality	donor_specific_candidates_no_carrier_claim
SCP1303	P1447	IL18RAP	L	lymphocyte	1	False	6.6169285784896621	11	cardiac endothelial cell;cardiac muscle cell;cardiac neuron;cardiac ventricle fibroblast;endocardial cell;endothelial cell of lymphatic vessel;fat cell;lymphocyte;macrophage;pericyte cell;vascular associated smooth muscle cell	13		unrounded_exact_equality	donor_specific_candidates_no_carrier_claim
SCP1303	P1447	IL18RAP	p	lymphocyte	1	False	0.11180124223602485	11	cardiac endothelial cell;cardiac muscle cell;cardiac neuron;cardiac ventricle fibroblast;endocardial cell;endothelial cell of lymphatic vessel;fat cell;lymphocyte;macrophage;pericyte cell;vascular associated smooth muscle cell	13		unrounded_exact_equality	donor_specific_candidates_no_carrier_claim
SCP1303	P1447	IL18BP	L	lymphocyte	1	False	3.0634876602787631	11	cardiac endothelial cell;cardiac muscle cell;cardiac neuron;cardiac ventricle fibroblast;endocardial cell;endothelial cell of lymphatic vessel;fat cell;lymphocyte;macrophage;pericyte cell;vascular associated smooth muscle cell	13		unrounded_exact_equality	donor_specific_candidates_no_carrier_claim
SCP1303	P1447	IL18BP	p	cardiac muscle cell	1	False	0.019806540764624597	11	cardiac endothelial cell;cardiac muscle cell;cardiac neuron;cardiac ventricle fibroblast;endocardial cell;endothelial cell of lymphatic vessel;fat cell;lymphocyte;macrophage;pericyte cell;vascular associated smooth muscle cell	13		unrounded_exact_equality	donor_specific_candidates_no_carrier_claim
SCP1303	P1447	CASP1	L	macrophage	1	False	5.2937294931601713	11	cardiac endothelial cell;cardiac muscle cell;cardiac neuron;cardiac ventricle fibroblast;endocardial cell;endothelial cell of lymphatic vessel;fat cell;lymphocyte;macrophage;pericyte cell;vascular associated smooth muscle cell	13		unrounded_exact_equality	donor_specific_candidates_no_carrier_claim
SCP1303	P1447	CASP1	p	macrophage	1	False	0.072961373390557943	11	cardiac endothelial cell;cardiac muscle cell;cardiac neuron;cardiac ventricle fibroblast;endocardial cell;endothelial cell of lymphatic vessel;fat cell;lymphocyte;macrophage;pericyte cell;vascular associated smooth muscle cell	13		unrounded_exact_equality	donor_specific_candidates_no_carrier_claim
SCP1303	P1447	CASP4	L	endothelial cell of lymphatic vessel	1	False	7.0521032013633196	11	cardiac endothelial cell;cardiac muscle cell;cardiac neuron;cardiac ventricle fibroblast;endocardial cell;endothelial cell of lymphatic vessel;fat cell;lymphocyte;macrophage;pericyte cell;vascular associated smooth muscle cell	13		unrounded_exact_equality	donor_specific_candidates_no_carrier_claim
SCP1303	P1447	CASP4	p	endothelial cell of lymphatic vessel	1	False	0.25120772946859904	11	cardiac endothelial cell;cardiac muscle cell;cardiac neuron;cardiac ventricle fibroblast;endocardial cell;endothelial cell of lymphatic vessel;fat cell;lymphocyte;macrophage;pericyte cell;vascular associated smooth muscle cell	13		unrounded_exact_equality	donor_specific_candidates_no_carrier_claim
SCP1303	P1447	CASP5	L	cardiac neuron	1	False	2.6250117627391307	11	cardiac endothelial cell;cardiac muscle cell;cardiac neuron;cardiac ventricle fibroblast;endocardial cell;endothelial cell of lymphatic vessel;fat cell;lymphocyte;macrophage;pericyte cell;vascular associated smooth muscle cell	13		unrounded_exact_equality	donor_specific_candidates_no_carrier_claim
SCP1303	P1447	CASP5	p	cardiac muscle cell	1	False	0.027637033625057577	11	cardiac endothelial cell;cardiac muscle cell;cardiac neuron;cardiac ventricle fibroblast;endocardial cell;endothelial cell of lymphatic vessel;fat cell;lymphocyte;macrophage;pericyte cell;vascular associated smooth muscle cell	13		unrounded_exact_equality	donor_specific_candidates_no_carrier_claim
SCP1303	P1447	GSDMD	L	endocardial cell	1	False	6.1635262734727165	11	cardiac endothelial cell;cardiac muscle cell;cardiac neuron;cardiac ventricle fibroblast;endocardial cell;endothelial cell of lymphatic vessel;fat cell;lymphocyte;macrophage;pericyte cell;vascular associated smooth muscle cell	13		unrounded_exact_equality	donor_specific_candidates_no_carrier_claim
SCP1303	P1447	GSDMD	p	endocardial cell	1	False	0.14634146341463414	11	cardiac endothelial cell;cardiac muscle cell;cardiac neuron;cardiac ventricle fibroblast;endocardial cell;endothelial cell of lymphatic vessel;fat cell;lymphocyte;macrophage;pericyte cell;vascular associated smooth muscle cell	13		unrounded_exact_equality	donor_specific_candidates_no_carrier_claim
SCP1303	P1462	IL18	L	mast cell	1	False	6.4384308620368689	11	cardiac endothelial cell;cardiac muscle cell;cardiac neuron;cardiac ventricle fibroblast;endocardial cell;endothelial cell of lymphatic vessel;lymphocyte;macrophage;mast cell;pericyte cell;vascular associated smooth muscle cell	13		unrounded_exact_equality	donor_specific_candidates_no_carrier_claim
SCP1303	P1462	IL18	p	macrophage	1	False	0.071450015010507351	11	cardiac endothelial cell;cardiac muscle cell;cardiac neuron;cardiac ventricle fibroblast;endocardial cell;endothelial cell of lymphatic vessel;lymphocyte;macrophage;mast cell;pericyte cell;vascular associated smooth muscle cell	13		unrounded_exact_equality	donor_specific_candidates_no_carrier_claim
SCP1303	P1462	IL18R1	L	mast cell	1	False	12.162941763916768	11	cardiac endothelial cell;cardiac muscle cell;cardiac neuron;cardiac ventricle fibroblast;endocardial cell;endothelial cell of lymphatic vessel;lymphocyte;macrophage;mast cell;pericyte cell;vascular associated smooth muscle cell	13		unrounded_exact_equality	donor_specific_candidates_no_carrier_claim
SCP1303	P1462	IL18R1	p	mast cell	1	False	0.87259615384615385	11	cardiac endothelial cell;cardiac muscle cell;cardiac neuron;cardiac ventricle fibroblast;endocardial cell;endothelial cell of lymphatic vessel;lymphocyte;macrophage;mast cell;pericyte cell;vascular associated smooth muscle cell	13		unrounded_exact_equality	donor_specific_candidates_no_carrier_claim
SCP1303	P1462	IL18RAP	L	lymphocyte	1	False	7.3759470351176786	11	cardiac endothelial cell;cardiac muscle cell;cardiac neuron;cardiac ventricle fibroblast;endocardial cell;endothelial cell of lymphatic vessel;lymphocyte;macrophage;mast cell;pericyte cell;vascular associated smooth muscle cell	13		unrounded_exact_equality	donor_specific_candidates_no_carrier_claim
SCP1303	P1462	IL18RAP	p	lymphocyte	1	False	0.10805500982318271	11	cardiac endothelial cell;cardiac muscle cell;cardiac neuron;cardiac ventricle fibroblast;endocardial cell;endothelial cell of lymphatic vessel;lymphocyte;macrophage;mast cell;pericyte cell;vascular associated smooth muscle cell	13		unrounded_exact_equality	donor_specific_candidates_no_carrier_claim
SCP1303	P1462	IL18BP	L	mast cell	1	False	2.9742105799561531	11	cardiac endothelial cell;cardiac muscle cell;cardiac neuron;cardiac ventricle fibroblast;endocardial cell;endothelial cell of lymphatic vessel;lymphocyte;macrophage;mast cell;pericyte cell;vascular associated smooth muscle cell	13		unrounded_exact_equality	donor_specific_candidates_no_carrier_claim
SCP1303	P1462	IL18BP	p	cardiac muscle cell	1	False	0.0088750832039050358	11	cardiac endothelial cell;cardiac muscle cell;cardiac neuron;cardiac ventricle fibroblast;endocardial cell;endothelial cell of lymphatic vessel;lymphocyte;macrophage;mast cell;pericyte cell;vascular associated smooth muscle cell	13		unrounded_exact_equality	donor_specific_candidates_no_carrier_claim
SCP1303	P1462	CASP1	L	macrophage	1	False	6.0157202313925815	11	cardiac endothelial cell;cardiac muscle cell;cardiac neuron;cardiac ventricle fibroblast;endocardial cell;endothelial cell of lymphatic vessel;lymphocyte;macrophage;mast cell;pericyte cell;vascular associated smooth muscle cell	13		unrounded_exact_equality	donor_specific_candidates_no_carrier_claim
SCP1303	P1462	CASP1	p	macrophage	1	False	0.082858000600420298	11	cardiac endothelial cell;cardiac muscle cell;cardiac neuron;cardiac ventricle fibroblast;endocardial cell;endothelial cell of lymphatic vessel;lymphocyte;macrophage;mast cell;pericyte cell;vascular associated smooth muscle cell	13		unrounded_exact_equality	donor_specific_candidates_no_carrier_claim
SCP1303	P1462	CASP4	L	macrophage	1	False	7.9870716972979601	11	cardiac endothelial cell;cardiac muscle cell;cardiac neuron;cardiac ventricle fibroblast;endocardial cell;endothelial cell of lymphatic vessel;lymphocyte;macrophage;mast cell;pericyte cell;vascular associated smooth muscle cell	13		unrounded_exact_equality	donor_specific_candidates_no_carrier_claim
SCP1303	P1462	CASP4	p	macrophage	1	False	0.26928850195136594	11	cardiac endothelial cell;cardiac muscle cell;cardiac neuron;cardiac ventricle fibroblast;endocardial cell;endothelial cell of lymphatic vessel;lymphocyte;macrophage;mast cell;pericyte cell;vascular associated smooth muscle cell	13		unrounded_exact_equality	donor_specific_candidates_no_carrier_claim
SCP1303	P1462	CASP5	L	macrophage	1	False	4.5059582256063946	11	cardiac endothelial cell;cardiac muscle cell;cardiac neuron;cardiac ventricle fibroblast;endocardial cell;endothelial cell of lymphatic vessel;lymphocyte;macrophage;mast cell;pericyte cell;vascular associated smooth muscle cell	13		unrounded_exact_equality	donor_specific_candidates_no_carrier_claim
SCP1303	P1462	CASP5	p	macrophage	1	False	0.024917442209546684	11	cardiac endothelial cell;cardiac muscle cell;cardiac neuron;cardiac ventricle fibroblast;endocardial cell;endothelial cell of lymphatic vessel;lymphocyte;macrophage;mast cell;pericyte cell;vascular associated smooth muscle cell	13		unrounded_exact_equality	donor_specific_candidates_no_carrier_claim
SCP1303	P1462	GSDMD	L	lymphocyte	1	False	4.7519449958788487	11	cardiac endothelial cell;cardiac muscle cell;cardiac neuron;cardiac ventricle fibroblast;endocardial cell;endothelial cell of lymphatic vessel;lymphocyte;macrophage;mast cell;pericyte cell;vascular associated smooth muscle cell	13		unrounded_exact_equality	donor_specific_candidates_no_carrier_claim
SCP1303	P1462	GSDMD	p	endothelial cell of lymphatic vessel	1	False	0.036363636363636362	11	cardiac endothelial cell;cardiac muscle cell;cardiac neuron;cardiac ventricle fibroblast;endocardial cell;endothelial cell of lymphatic vessel;lymphocyte;macrophage;mast cell;pericyte cell;vascular associated smooth muscle cell	13		unrounded_exact_equality	donor_specific_candidates_no_carrier_claim
SCP1303	P1472	IL18	L	macrophage	1	False	7.5916819902766681	11	cardiac endothelial cell;cardiac muscle cell;cardiac neuron;cardiac ventricle fibroblast;endocardial cell;endothelial cell of lymphatic vessel;lymphocyte;macrophage;mast cell;pericyte cell;vascular associated smooth muscle cell	13		unrounded_exact_equality	donor_specific_candidates_no_carrier_claim
SCP1303	P1472	IL18	p	macrophage	1	False	0.18411967779056387	11	cardiac endothelial cell;cardiac muscle cell;cardiac neuron;cardiac ventricle fibroblast;endocardial cell;endothelial cell of lymphatic vessel;lymphocyte;macrophage;mast cell;pericyte cell;vascular associated smooth muscle cell	13		unrounded_exact_equality	donor_specific_candidates_no_carrier_claim
SCP1303	P1472	IL18R1	L	mast cell	1	False	12.920800685670423	11	cardiac endothelial cell;cardiac muscle cell;cardiac neuron;cardiac ventricle fibroblast;endocardial cell;endothelial cell of lymphatic vessel;lymphocyte;macrophage;mast cell;pericyte cell;vascular associated smooth muscle cell	13		unrounded_exact_equality	donor_specific_candidates_no_carrier_claim
SCP1303	P1472	IL18R1	p	mast cell	1	False	0.96039603960396036	11	cardiac endothelial cell;cardiac muscle cell;cardiac neuron;cardiac ventricle fibroblast;endocardial cell;endothelial cell of lymphatic vessel;lymphocyte;macrophage;mast cell;pericyte cell;vascular associated smooth muscle cell	13		unrounded_exact_equality	donor_specific_candidates_no_carrier_claim
SCP1303	P1472	IL18RAP	L	lymphocyte	1	False	7.099717306654596	11	cardiac endothelial cell;cardiac muscle cell;cardiac neuron;cardiac ventricle fibroblast;endocardial cell;endothelial cell of lymphatic vessel;lymphocyte;macrophage;mast cell;pericyte cell;vascular associated smooth muscle cell	13		unrounded_exact_equality	donor_specific_candidates_no_carrier_claim
SCP1303	P1472	IL18RAP	p	lymphocyte	1	False	0.090909090909090912	11	cardiac endothelial cell;cardiac muscle cell;cardiac neuron;cardiac ventricle fibroblast;endocardial cell;endothelial cell of lymphatic vessel;lymphocyte;macrophage;mast cell;pericyte cell;vascular associated smooth muscle cell	13		unrounded_exact_equality	donor_specific_candidates_no_carrier_claim
SCP1303	P1472	IL18BP	L	vascular associated smooth muscle cell	1	False	4.025553598390907	11	cardiac endothelial cell;cardiac muscle cell;cardiac neuron;cardiac ventricle fibroblast;endocardial cell;endothelial cell of lymphatic vessel;lymphocyte;macrophage;mast cell;pericyte cell;vascular associated smooth muscle cell	13		unrounded_exact_equality	donor_specific_candidates_no_carrier_claim
SCP1303	P1472	IL18BP	p	vascular associated smooth muscle cell	1	False	0.015025041736227046	11	cardiac endothelial cell;cardiac muscle cell;cardiac neuron;cardiac ventricle fibroblast;endocardial cell;endothelial cell of lymphatic vessel;lymphocyte;macrophage;mast cell;pericyte cell;vascular associated smooth muscle cell	13		unrounded_exact_equality	donor_specific_candidates_no_carrier_claim
SCP1303	P1472	CASP1	L	lymphocyte	1	False	5.6163728267759314	11	cardiac endothelial cell;cardiac muscle cell;cardiac neuron;cardiac ventricle fibroblast;endocardial cell;endothelial cell of lymphatic vessel;lymphocyte;macrophage;mast cell;pericyte cell;vascular associated smooth muscle cell	13		unrounded_exact_equality	donor_specific_candidates_no_carrier_claim
SCP1303	P1472	CASP1	p	lymphocyte	1	False	0.036363636363636362	11	cardiac endothelial cell;cardiac muscle cell;cardiac neuron;cardiac ventricle fibroblast;endocardial cell;endothelial cell of lymphatic vessel;lymphocyte;macrophage;mast cell;pericyte cell;vascular associated smooth muscle cell	13		unrounded_exact_equality	donor_specific_candidates_no_carrier_claim
SCP1303	P1472	CASP4	L	endothelial cell of lymphatic vessel	1	False	7.5168550898698445	11	cardiac endothelial cell;cardiac muscle cell;cardiac neuron;cardiac ventricle fibroblast;endocardial cell;endothelial cell of lymphatic vessel;lymphocyte;macrophage;mast cell;pericyte cell;vascular associated smooth muscle cell	13		unrounded_exact_equality	donor_specific_candidates_no_carrier_claim
SCP1303	P1472	CASP4	p	endothelial cell of lymphatic vessel	1	False	0.2289156626506024	11	cardiac endothelial cell;cardiac muscle cell;cardiac neuron;cardiac ventricle fibroblast;endocardial cell;endothelial cell of lymphatic vessel;lymphocyte;macrophage;mast cell;pericyte cell;vascular associated smooth muscle cell	13		unrounded_exact_equality	donor_specific_candidates_no_carrier_claim
SCP1303	P1472	CASP5	L	cardiac muscle cell	1	False	2.1866713212292206	11	cardiac endothelial cell;cardiac muscle cell;cardiac neuron;cardiac ventricle fibroblast;endocardial cell;endothelial cell of lymphatic vessel;lymphocyte;macrophage;mast cell;pericyte cell;vascular associated smooth muscle cell	13		unrounded_exact_equality	donor_specific_candidates_no_carrier_claim
SCP1303	P1472	CASP5	p	cardiac muscle cell	1	False	0.027052908786210198	11	cardiac endothelial cell;cardiac muscle cell;cardiac neuron;cardiac ventricle fibroblast;endocardial cell;endothelial cell of lymphatic vessel;lymphocyte;macrophage;mast cell;pericyte cell;vascular associated smooth muscle cell	13		unrounded_exact_equality	donor_specific_candidates_no_carrier_claim
SCP1303	P1472	GSDMD	L	cardiac endothelial cell	1	False	4.3656563034120648	11	cardiac endothelial cell;cardiac muscle cell;cardiac neuron;cardiac ventricle fibroblast;endocardial cell;endothelial cell of lymphatic vessel;lymphocyte;macrophage;mast cell;pericyte cell;vascular associated smooth muscle cell	13		unrounded_exact_equality	donor_specific_candidates_no_carrier_claim
SCP1303	P1472	GSDMD	p	macrophage	1	False	0.023590333716915997	11	cardiac endothelial cell;cardiac muscle cell;cardiac neuron;cardiac ventricle fibroblast;endocardial cell;endothelial cell of lymphatic vessel;lymphocyte;macrophage;mast cell;pericyte cell;vascular associated smooth muscle cell	13		unrounded_exact_equality	donor_specific_candidates_no_carrier_claim
SCP1303	P1479	IL18	L	macrophage	1	False	6.5043310183867353	12	cardiac endothelial cell;cardiac muscle cell;cardiac neuron;cardiac ventricle fibroblast;endocardial cell;endothelial cell of lymphatic vessel;fat cell;lymphocyte;macrophage;mast cell;pericyte cell;vascular associated smooth muscle cell	13		unrounded_exact_equality	donor_specific_candidates_no_carrier_claim
SCP1303	P1479	IL18	p	macrophage	1	False	0.10790190735694823	12	cardiac endothelial cell;cardiac muscle cell;cardiac neuron;cardiac ventricle fibroblast;endocardial cell;endothelial cell of lymphatic vessel;fat cell;lymphocyte;macrophage;mast cell;pericyte cell;vascular associated smooth muscle cell	13		unrounded_exact_equality	donor_specific_candidates_no_carrier_claim
SCP1303	P1479	IL18R1	L	mast cell	1	False	12.709550980230821	12	cardiac endothelial cell;cardiac muscle cell;cardiac neuron;cardiac ventricle fibroblast;endocardial cell;endothelial cell of lymphatic vessel;fat cell;lymphocyte;macrophage;mast cell;pericyte cell;vascular associated smooth muscle cell	13		unrounded_exact_equality	donor_specific_candidates_no_carrier_claim
SCP1303	P1479	IL18R1	p	mast cell	1	False	0.96052631578947367	12	cardiac endothelial cell;cardiac muscle cell;cardiac neuron;cardiac ventricle fibroblast;endocardial cell;endothelial cell of lymphatic vessel;fat cell;lymphocyte;macrophage;mast cell;pericyte cell;vascular associated smooth muscle cell	13		unrounded_exact_equality	donor_specific_candidates_no_carrier_claim
SCP1303	P1479	IL18RAP	L	lymphocyte	1	False	7.3482844485475267	12	cardiac endothelial cell;cardiac muscle cell;cardiac neuron;cardiac ventricle fibroblast;endocardial cell;endothelial cell of lymphatic vessel;fat cell;lymphocyte;macrophage;mast cell;pericyte cell;vascular associated smooth muscle cell	13		unrounded_exact_equality	donor_specific_candidates_no_carrier_claim
SCP1303	P1479	IL18RAP	p	lymphocyte	1	False	0.11475409836065574	12	cardiac endothelial cell;cardiac muscle cell;cardiac neuron;cardiac ventricle fibroblast;endocardial cell;endothelial cell of lymphatic vessel;fat cell;lymphocyte;macrophage;mast cell;pericyte cell;vascular associated smooth muscle cell	13		unrounded_exact_equality	donor_specific_candidates_no_carrier_claim
SCP1303	P1479	IL18BP	L	fat cell	1	False	4.3727338533799358	12	cardiac endothelial cell;cardiac muscle cell;cardiac neuron;cardiac ventricle fibroblast;endocardial cell;endothelial cell of lymphatic vessel;fat cell;lymphocyte;macrophage;mast cell;pericyte cell;vascular associated smooth muscle cell	13		unrounded_exact_equality	donor_specific_candidates_no_carrier_claim
SCP1303	P1479	IL18BP	p	fat cell	1	False	0.0625	12	cardiac endothelial cell;cardiac muscle cell;cardiac neuron;cardiac ventricle fibroblast;endocardial cell;endothelial cell of lymphatic vessel;fat cell;lymphocyte;macrophage;mast cell;pericyte cell;vascular associated smooth muscle cell	13		unrounded_exact_equality	donor_specific_candidates_no_carrier_claim
SCP1303	P1479	CASP1	L	macrophage	1	False	5.6273153169036547	12	cardiac endothelial cell;cardiac muscle cell;cardiac neuron;cardiac ventricle fibroblast;endocardial cell;endothelial cell of lymphatic vessel;fat cell;lymphocyte;macrophage;mast cell;pericyte cell;vascular associated smooth muscle cell	13		unrounded_exact_equality	donor_specific_candidates_no_carrier_claim
SCP1303	P1479	CASP1	p	macrophage	1	False	0.063215258855585835	12	cardiac endothelial cell;cardiac muscle cell;cardiac neuron;cardiac ventricle fibroblast;endocardial cell;endothelial cell of lymphatic vessel;fat cell;lymphocyte;macrophage;mast cell;pericyte cell;vascular associated smooth muscle cell	13		unrounded_exact_equality	donor_specific_candidates_no_carrier_claim
SCP1303	P1479	CASP4	L	macrophage	1	False	7.5432189737072228	12	cardiac endothelial cell;cardiac muscle cell;cardiac neuron;cardiac ventricle fibroblast;endocardial cell;endothelial cell of lymphatic vessel;fat cell;lymphocyte;macrophage;mast cell;pericyte cell;vascular associated smooth muscle cell	13		unrounded_exact_equality	donor_specific_candidates_no_carrier_claim
SCP1303	P1479	CASP4	p	macrophage	1	False	0.20762942779291554	12	cardiac endothelial cell;cardiac muscle cell;cardiac neuron;cardiac ventricle fibroblast;endocardial cell;endothelial cell of lymphatic vessel;fat cell;lymphocyte;macrophage;mast cell;pericyte cell;vascular associated smooth muscle cell	13		unrounded_exact_equality	donor_specific_candidates_no_carrier_claim
SCP1303	P1479	CASP5	L	macrophage	1	False	3.9218613736891257	12	cardiac endothelial cell;cardiac muscle cell;cardiac neuron;cardiac ventricle fibroblast;endocardial cell;endothelial cell of lymphatic vessel;fat cell;lymphocyte;macrophage;mast cell;pericyte cell;vascular associated smooth muscle cell	13		unrounded_exact_equality	donor_specific_candidates_no_carrier_claim
SCP1303	P1479	CASP5	p	cardiac muscle cell	1	False	0.041259500542888163	12	cardiac endothelial cell;cardiac muscle cell;cardiac neuron;cardiac ventricle fibroblast;endocardial cell;endothelial cell of lymphatic vessel;fat cell;lymphocyte;macrophage;mast cell;pericyte cell;vascular associated smooth muscle cell	13		unrounded_exact_equality	donor_specific_candidates_no_carrier_claim
SCP1303	P1479	GSDMD	L	mast cell	1	False	5.0939953237908009	12	cardiac endothelial cell;cardiac muscle cell;cardiac neuron;cardiac ventricle fibroblast;endocardial cell;endothelial cell of lymphatic vessel;fat cell;lymphocyte;macrophage;mast cell;pericyte cell;vascular associated smooth muscle cell	13		unrounded_exact_equality	donor_specific_candidates_no_carrier_claim
SCP1303	P1479	GSDMD	p	macrophage	1	False	0.032152588555858314	12	cardiac endothelial cell;cardiac muscle cell;cardiac neuron;cardiac ventricle fibroblast;endocardial cell;endothelial cell of lymphatic vessel;fat cell;lymphocyte;macrophage;mast cell;pericyte cell;vascular associated smooth muscle cell	13		unrounded_exact_equality	donor_specific_candidates_no_carrier_claim
SCP1303	P1504	IL18	L	mast cell	1	False	6.8307424960697727	11	cardiac endothelial cell;cardiac muscle cell;cardiac neuron;cardiac ventricle fibroblast;endocardial cell;endothelial cell of lymphatic vessel;lymphocyte;macrophage;mast cell;pericyte cell;vascular associated smooth muscle cell	13		unrounded_exact_equality	donor_specific_candidates_no_carrier_claim
SCP1303	P1504	IL18	p	cardiac muscle cell	1	False	0.10292953285827396	11	cardiac endothelial cell;cardiac muscle cell;cardiac neuron;cardiac ventricle fibroblast;endocardial cell;endothelial cell of lymphatic vessel;lymphocyte;macrophage;mast cell;pericyte cell;vascular associated smooth muscle cell	13		unrounded_exact_equality	donor_specific_candidates_no_carrier_claim
SCP1303	P1504	IL18R1	L	mast cell	1	False	10.953899506587524	11	cardiac endothelial cell;cardiac muscle cell;cardiac neuron;cardiac ventricle fibroblast;endocardial cell;endothelial cell of lymphatic vessel;lymphocyte;macrophage;mast cell;pericyte cell;vascular associated smooth muscle cell	13		unrounded_exact_equality	donor_specific_candidates_no_carrier_claim
SCP1303	P1504	IL18R1	p	mast cell	1	False	0.73684210526315785	11	cardiac endothelial cell;cardiac muscle cell;cardiac neuron;cardiac ventricle fibroblast;endocardial cell;endothelial cell of lymphatic vessel;lymphocyte;macrophage;mast cell;pericyte cell;vascular associated smooth muscle cell	13		unrounded_exact_equality	donor_specific_candidates_no_carrier_claim
SCP1303	P1504	IL18RAP	L	lymphocyte	1	False	6.4186944762438358	11	cardiac endothelial cell;cardiac muscle cell;cardiac neuron;cardiac ventricle fibroblast;endocardial cell;endothelial cell of lymphatic vessel;lymphocyte;macrophage;mast cell;pericyte cell;vascular associated smooth muscle cell	13		unrounded_exact_equality	donor_specific_candidates_no_carrier_claim
SCP1303	P1504	IL18RAP	p	lymphocyte	1	False	0.037558685446009391	11	cardiac endothelial cell;cardiac muscle cell;cardiac neuron;cardiac ventricle fibroblast;endocardial cell;endothelial cell of lymphatic vessel;lymphocyte;macrophage;mast cell;pericyte cell;vascular associated smooth muscle cell	13		unrounded_exact_equality	donor_specific_candidates_no_carrier_claim
SCP1303	P1504	IL18BP	L	vascular associated smooth muscle cell	1	False	3.6124149084402934	11	cardiac endothelial cell;cardiac muscle cell;cardiac neuron;cardiac ventricle fibroblast;endocardial cell;endothelial cell of lymphatic vessel;lymphocyte;macrophage;mast cell;pericyte cell;vascular associated smooth muscle cell	13		unrounded_exact_equality	donor_specific_candidates_no_carrier_claim
SCP1303	P1504	IL18BP	p	cardiac muscle cell	1	False	0.019794140934283451	11	cardiac endothelial cell;cardiac muscle cell;cardiac neuron;cardiac ventricle fibroblast;endocardial cell;endothelial cell of lymphatic vessel;lymphocyte;macrophage;mast cell;pericyte cell;vascular associated smooth muscle cell	13		unrounded_exact_equality	donor_specific_candidates_no_carrier_claim
SCP1303	P1504	CASP1	L	macrophage	1	False	5.393640223851957	11	cardiac endothelial cell;cardiac muscle cell;cardiac neuron;cardiac ventricle fibroblast;endocardial cell;endothelial cell of lymphatic vessel;lymphocyte;macrophage;mast cell;pericyte cell;vascular associated smooth muscle cell	13		unrounded_exact_equality	donor_specific_candidates_no_carrier_claim
SCP1303	P1504	CASP1	p	macrophage	1	False	0.031026252983293555	11	cardiac endothelial cell;cardiac muscle cell;cardiac neuron;cardiac ventricle fibroblast;endocardial cell;endothelial cell of lymphatic vessel;lymphocyte;macrophage;mast cell;pericyte cell;vascular associated smooth muscle cell	13		unrounded_exact_equality	donor_specific_candidates_no_carrier_claim
SCP1303	P1504	CASP4	L	macrophage	1	False	6.7593094302847598	11	cardiac endothelial cell;cardiac muscle cell;cardiac neuron;cardiac ventricle fibroblast;endocardial cell;endothelial cell of lymphatic vessel;lymphocyte;macrophage;mast cell;pericyte cell;vascular associated smooth muscle cell	13		unrounded_exact_equality	donor_specific_candidates_no_carrier_claim
SCP1303	P1504	CASP4	p	cardiac muscle cell	1	False	0.20981789390340458	11	cardiac endothelial cell;cardiac muscle cell;cardiac neuron;cardiac ventricle fibroblast;endocardial cell;endothelial cell of lymphatic vessel;lymphocyte;macrophage;mast cell;pericyte cell;vascular associated smooth muscle cell	13		unrounded_exact_equality	donor_specific_candidates_no_carrier_claim
SCP1303	P1504	CASP5	L	cardiac muscle cell	1	False	2.7487591313396789	11	cardiac endothelial cell;cardiac muscle cell;cardiac neuron;cardiac ventricle fibroblast;endocardial cell;endothelial cell of lymphatic vessel;lymphocyte;macrophage;mast cell;pericyte cell;vascular associated smooth muscle cell	13		unrounded_exact_equality	donor_specific_candidates_no_carrier_claim
SCP1303	P1504	CASP5	p	cardiac muscle cell	1	False	0.044338875692794932	11	cardiac endothelial cell;cardiac muscle cell;cardiac neuron;cardiac ventricle fibroblast;endocardial cell;endothelial cell of lymphatic vessel;lymphocyte;macrophage;mast cell;pericyte cell;vascular associated smooth muscle cell	13		unrounded_exact_equality	donor_specific_candidates_no_carrier_claim
SCP1303	P1504	GSDMD	L	endocardial cell	1	False	4.452284523988653	11	cardiac endothelial cell;cardiac muscle cell;cardiac neuron;cardiac ventricle fibroblast;endocardial cell;endothelial cell of lymphatic vessel;lymphocyte;macrophage;mast cell;pericyte cell;vascular associated smooth muscle cell	13		unrounded_exact_equality	donor_specific_candidates_no_carrier_claim
SCP1303	P1504	GSDMD	p	endocardial cell	1	False	0.024054982817869417	11	cardiac endothelial cell;cardiac muscle cell;cardiac neuron;cardiac ventricle fibroblast;endocardial cell;endothelial cell of lymphatic vessel;lymphocyte;macrophage;mast cell;pericyte cell;vascular associated smooth muscle cell	13		unrounded_exact_equality	donor_specific_candidates_no_carrier_claim
SCP1303	P1508	IL18	L	macrophage	1	False	6.2670809037853443	13	cardiac endothelial cell;cardiac muscle cell;cardiac neuron;cardiac ventricle fibroblast;endocardial cell;endothelial cell of lymphatic vessel;fat cell;lymphocyte;macrophage;mast cell;mesothelial cell;pericyte cell;vascular associated smooth muscle cell	13		unrounded_exact_equality	donor_specific_candidates_no_carrier_claim
SCP1303	P1508	IL18	p	mesothelial cell	1	False	0.064285714285714279	13	cardiac endothelial cell;cardiac muscle cell;cardiac neuron;cardiac ventricle fibroblast;endocardial cell;endothelial cell of lymphatic vessel;fat cell;lymphocyte;macrophage;mast cell;mesothelial cell;pericyte cell;vascular associated smooth muscle cell	13		unrounded_exact_equality	donor_specific_candidates_no_carrier_claim
SCP1303	P1508	IL18R1	L	mast cell	1	False	11.007393917495898	13	cardiac endothelial cell;cardiac muscle cell;cardiac neuron;cardiac ventricle fibroblast;endocardial cell;endothelial cell of lymphatic vessel;fat cell;lymphocyte;macrophage;mast cell;mesothelial cell;pericyte cell;vascular associated smooth muscle cell	13		unrounded_exact_equality	donor_specific_candidates_no_carrier_claim
SCP1303	P1508	IL18R1	p	mast cell	1	False	0.76000000000000001	13	cardiac endothelial cell;cardiac muscle cell;cardiac neuron;cardiac ventricle fibroblast;endocardial cell;endothelial cell of lymphatic vessel;fat cell;lymphocyte;macrophage;mast cell;mesothelial cell;pericyte cell;vascular associated smooth muscle cell	13		unrounded_exact_equality	donor_specific_candidates_no_carrier_claim
SCP1303	P1508	IL18RAP	L	lymphocyte	1	False	7.2385554741782752	13	cardiac endothelial cell;cardiac muscle cell;cardiac neuron;cardiac ventricle fibroblast;endocardial cell;endothelial cell of lymphatic vessel;fat cell;lymphocyte;macrophage;mast cell;mesothelial cell;pericyte cell;vascular associated smooth muscle cell	13		unrounded_exact_equality	donor_specific_candidates_no_carrier_claim
SCP1303	P1508	IL18RAP	p	lymphocyte	1	False	0.070866141732283464	13	cardiac endothelial cell;cardiac muscle cell;cardiac neuron;cardiac ventricle fibroblast;endocardial cell;endothelial cell of lymphatic vessel;fat cell;lymphocyte;macrophage;mast cell;mesothelial cell;pericyte cell;vascular associated smooth muscle cell	13		unrounded_exact_equality	donor_specific_candidates_no_carrier_claim
SCP1303	P1508	IL18BP	L	lymphocyte	1	False	3.5041011437165528	13	cardiac endothelial cell;cardiac muscle cell;cardiac neuron;cardiac ventricle fibroblast;endocardial cell;endothelial cell of lymphatic vessel;fat cell;lymphocyte;macrophage;mast cell;mesothelial cell;pericyte cell;vascular associated smooth muscle cell	13		unrounded_exact_equality	donor_specific_candidates_no_carrier_claim
SCP1303	P1508	IL18BP	p	fat cell	1	False	0.011827956989247311	13	cardiac endothelial cell;cardiac muscle cell;cardiac neuron;cardiac ventricle fibroblast;endocardial cell;endothelial cell of lymphatic vessel;fat cell;lymphocyte;macrophage;mast cell;mesothelial cell;pericyte cell;vascular associated smooth muscle cell	13		unrounded_exact_equality	donor_specific_candidates_no_carrier_claim
SCP1303	P1508	CASP1	L	macrophage	1	False	6.1815292230679724	13	cardiac endothelial cell;cardiac muscle cell;cardiac neuron;cardiac ventricle fibroblast;endocardial cell;endothelial cell of lymphatic vessel;fat cell;lymphocyte;macrophage;mast cell;mesothelial cell;pericyte cell;vascular associated smooth muscle cell	13		unrounded_exact_equality	donor_specific_candidates_no_carrier_claim
SCP1303	P1508	CASP1	p	macrophage	1	False	0.047810545129579982	13	cardiac endothelial cell;cardiac muscle cell;cardiac neuron;cardiac ventricle fibroblast;endocardial cell;endothelial cell of lymphatic vessel;fat cell;lymphocyte;macrophage;mast cell;mesothelial cell;pericyte cell;vascular associated smooth muscle cell	13		unrounded_exact_equality	donor_specific_candidates_no_carrier_claim
SCP1303	P1508	CASP4	L	macrophage	1	False	7.8981424415579609	13	cardiac endothelial cell;cardiac muscle cell;cardiac neuron;cardiac ventricle fibroblast;endocardial cell;endothelial cell of lymphatic vessel;fat cell;lymphocyte;macrophage;mast cell;mesothelial cell;pericyte cell;vascular associated smooth muscle cell	13		unrounded_exact_equality	donor_specific_candidates_no_carrier_claim
SCP1303	P1508	CASP4	p	mesothelial cell	1	False	0.25714285714285712	13	cardiac endothelial cell;cardiac muscle cell;cardiac neuron;cardiac ventricle fibroblast;endocardial cell;endothelial cell of lymphatic vessel;fat cell;lymphocyte;macrophage;mast cell;mesothelial cell;pericyte cell;vascular associated smooth muscle cell	13		unrounded_exact_equality	donor_specific_candidates_no_carrier_claim
SCP1303	P1508	CASP5	L	macrophage	1	False	4.5342639356725423	13	cardiac endothelial cell;cardiac muscle cell;cardiac neuron;cardiac ventricle fibroblast;endocardial cell;endothelial cell of lymphatic vessel;fat cell;lymphocyte;macrophage;mast cell;mesothelial cell;pericyte cell;vascular associated smooth muscle cell	13		unrounded_exact_equality	donor_specific_candidates_no_carrier_claim
SCP1303	P1508	CASP5	p	cardiac muscle cell	1	False	0.025673294739491568	13	cardiac endothelial cell;cardiac muscle cell;cardiac neuron;cardiac ventricle fibroblast;endocardial cell;endothelial cell of lymphatic vessel;fat cell;lymphocyte;macrophage;mast cell;mesothelial cell;pericyte cell;vascular associated smooth muscle cell	13		unrounded_exact_equality	donor_specific_candidates_no_carrier_claim
SCP1303	P1508	GSDMD	L	macrophage	1	False	5.1635202627311818	13	cardiac endothelial cell;cardiac muscle cell;cardiac neuron;cardiac ventricle fibroblast;endocardial cell;endothelial cell of lymphatic vessel;fat cell;lymphocyte;macrophage;mast cell;mesothelial cell;pericyte cell;vascular associated smooth muscle cell	13		unrounded_exact_equality	donor_specific_candidates_no_carrier_claim
SCP1303	P1508	GSDMD	p	endothelial cell of lymphatic vessel	1	False	0.034482758620689655	13	cardiac endothelial cell;cardiac muscle cell;cardiac neuron;cardiac ventricle fibroblast;endocardial cell;endothelial cell of lymphatic vessel;fat cell;lymphocyte;macrophage;mast cell;mesothelial cell;pericyte cell;vascular associated smooth muscle cell	13		unrounded_exact_equality	donor_specific_candidates_no_carrier_claim
SCP1303	P1510	IL18	L	mast cell	1	False	7.0339855594304828	12	cardiac endothelial cell;cardiac muscle cell;cardiac neuron;cardiac ventricle fibroblast;endocardial cell;endothelial cell of lymphatic vessel;fat cell;lymphocyte;macrophage;mast cell;pericyte cell;vascular associated smooth muscle cell	13		unrounded_exact_equality	donor_specific_candidates_no_carrier_claim
SCP1303	P1510	IL18	p	macrophage	1	False	0.16190476190476191	12	cardiac endothelial cell;cardiac muscle cell;cardiac neuron;cardiac ventricle fibroblast;endocardial cell;endothelial cell of lymphatic vessel;fat cell;lymphocyte;macrophage;mast cell;pericyte cell;vascular associated smooth muscle cell	13		unrounded_exact_equality	donor_specific_candidates_no_carrier_claim
SCP1303	P1510	IL18R1	L	mast cell	1	False	11.324666825789071	12	cardiac endothelial cell;cardiac muscle cell;cardiac neuron;cardiac ventricle fibroblast;endocardial cell;endothelial cell of lymphatic vessel;fat cell;lymphocyte;macrophage;mast cell;pericyte cell;vascular associated smooth muscle cell	13		unrounded_exact_equality	donor_specific_candidates_no_carrier_claim
SCP1303	P1510	IL18R1	p	mast cell	1	False	0.8928571428571429	12	cardiac endothelial cell;cardiac muscle cell;cardiac neuron;cardiac ventricle fibroblast;endocardial cell;endothelial cell of lymphatic vessel;fat cell;lymphocyte;macrophage;mast cell;pericyte cell;vascular associated smooth muscle cell	13		unrounded_exact_equality	donor_specific_candidates_no_carrier_claim
SCP1303	P1510	IL18RAP	L	lymphocyte	1	False	5.9793834577560379	12	cardiac endothelial cell;cardiac muscle cell;cardiac neuron;cardiac ventricle fibroblast;endocardial cell;endothelial cell of lymphatic vessel;fat cell;lymphocyte;macrophage;mast cell;pericyte cell;vascular associated smooth muscle cell	13		unrounded_exact_equality	donor_specific_candidates_no_carrier_claim
SCP1303	P1510	IL18RAP	p	lymphocyte	1	False	0.054794520547945202	12	cardiac endothelial cell;cardiac muscle cell;cardiac neuron;cardiac ventricle fibroblast;endocardial cell;endothelial cell of lymphatic vessel;fat cell;lymphocyte;macrophage;mast cell;pericyte cell;vascular associated smooth muscle cell	13		unrounded_exact_equality	donor_specific_candidates_no_carrier_claim
SCP1303	P1510	IL18BP	L	lymphocyte	1	False	3.9381828045774445	12	cardiac endothelial cell;cardiac muscle cell;cardiac neuron;cardiac ventricle fibroblast;endocardial cell;endothelial cell of lymphatic vessel;fat cell;lymphocyte;macrophage;mast cell;pericyte cell;vascular associated smooth muscle cell	13		unrounded_exact_equality	donor_specific_candidates_no_carrier_claim
SCP1303	P1510	IL18BP	p	lymphocyte	1	False	0.013698630136986301	12	cardiac endothelial cell;cardiac muscle cell;cardiac neuron;cardiac ventricle fibroblast;endocardial cell;endothelial cell of lymphatic vessel;fat cell;lymphocyte;macrophage;mast cell;pericyte cell;vascular associated smooth muscle cell	13		unrounded_exact_equality	donor_specific_candidates_no_carrier_claim
SCP1303	P1510	CASP1	L	macrophage	1	False	5.0192428629006791	12	cardiac endothelial cell;cardiac muscle cell;cardiac neuron;cardiac ventricle fibroblast;endocardial cell;endothelial cell of lymphatic vessel;fat cell;lymphocyte;macrophage;mast cell;pericyte cell;vascular associated smooth muscle cell	13		unrounded_exact_equality	donor_specific_candidates_no_carrier_claim
SCP1303	P1510	CASP1	p	macrophage	1	False	0.045714285714285714	12	cardiac endothelial cell;cardiac muscle cell;cardiac neuron;cardiac ventricle fibroblast;endocardial cell;endothelial cell of lymphatic vessel;fat cell;lymphocyte;macrophage;mast cell;pericyte cell;vascular associated smooth muscle cell	13		unrounded_exact_equality	donor_specific_candidates_no_carrier_claim
SCP1303	P1510	CASP4	L	endothelial cell of lymphatic vessel	1	False	6.7970776027064526	12	cardiac endothelial cell;cardiac muscle cell;cardiac neuron;cardiac ventricle fibroblast;endocardial cell;endothelial cell of lymphatic vessel;fat cell;lymphocyte;macrophage;mast cell;pericyte cell;vascular associated smooth muscle cell	13		unrounded_exact_equality	donor_specific_candidates_no_carrier_claim
SCP1303	P1510	CASP4	p	cardiac muscle cell	1	False	0.22116018457481873	12	cardiac endothelial cell;cardiac muscle cell;cardiac neuron;cardiac ventricle fibroblast;endocardial cell;endothelial cell of lymphatic vessel;fat cell;lymphocyte;macrophage;mast cell;pericyte cell;vascular associated smooth muscle cell	13		unrounded_exact_equality	donor_specific_candidates_no_carrier_claim
SCP1303	P1510	CASP5	L	macrophage	1	False	2.7349463531798652	12	cardiac endothelial cell;cardiac muscle cell;cardiac neuron;cardiac ventricle fibroblast;endocardial cell;endothelial cell of lymphatic vessel;fat cell;lymphocyte;macrophage;mast cell;pericyte cell;vascular associated smooth muscle cell	13		unrounded_exact_equality	donor_specific_candidates_no_carrier_claim
SCP1303	P1510	CASP5	p	cardiac muscle cell	1	False	0.03889255108767304	12	cardiac endothelial cell;cardiac muscle cell;cardiac neuron;cardiac ventricle fibroblast;endocardial cell;endothelial cell of lymphatic vessel;fat cell;lymphocyte;macrophage;mast cell;pericyte cell;vascular associated smooth muscle cell	13		unrounded_exact_equality	donor_specific_candidates_no_carrier_claim
SCP1303	P1510	GSDMD	L	mast cell	1	False	5.2538930347462065	12	cardiac endothelial cell;cardiac muscle cell;cardiac neuron;cardiac ventricle fibroblast;endocardial cell;endothelial cell of lymphatic vessel;fat cell;lymphocyte;macrophage;mast cell;pericyte cell;vascular associated smooth muscle cell	13		unrounded_exact_equality	donor_specific_candidates_no_carrier_claim
SCP1303	P1510	GSDMD	p	mast cell	1	False	0.035714285714285712	12	cardiac endothelial cell;cardiac muscle cell;cardiac neuron;cardiac ventricle fibroblast;endocardial cell;endothelial cell of lymphatic vessel;fat cell;lymphocyte;macrophage;mast cell;pericyte cell;vascular associated smooth muscle cell	13		unrounded_exact_equality	donor_specific_candidates_no_carrier_claim
SCP1303	P1515	IL18	L	macrophage	1	False	7.2188714778058793	11	cardiac endothelial cell;cardiac muscle cell;cardiac neuron;cardiac ventricle fibroblast;endocardial cell;endothelial cell of lymphatic vessel;fat cell;lymphocyte;macrophage;pericyte cell;vascular associated smooth muscle cell	13		unrounded_exact_equality	donor_specific_candidates_no_carrier_claim
SCP1303	P1515	IL18	p	macrophage	1	False	0.2702205882352941	11	cardiac endothelial cell;cardiac muscle cell;cardiac neuron;cardiac ventricle fibroblast;endocardial cell;endothelial cell of lymphatic vessel;fat cell;lymphocyte;macrophage;pericyte cell;vascular associated smooth muscle cell	13		unrounded_exact_equality	donor_specific_candidates_no_carrier_claim
SCP1303	P1515	IL18R1	L	lymphocyte	1	False	8.2927832572846079	11	cardiac endothelial cell;cardiac muscle cell;cardiac neuron;cardiac ventricle fibroblast;endocardial cell;endothelial cell of lymphatic vessel;fat cell;lymphocyte;macrophage;pericyte cell;vascular associated smooth muscle cell	13		unrounded_exact_equality	donor_specific_candidates_no_carrier_claim
SCP1303	P1515	IL18R1	p	endocardial cell	1	False	0.37181663837011886	11	cardiac endothelial cell;cardiac muscle cell;cardiac neuron;cardiac ventricle fibroblast;endocardial cell;endothelial cell of lymphatic vessel;fat cell;lymphocyte;macrophage;pericyte cell;vascular associated smooth muscle cell	13		unrounded_exact_equality	donor_specific_candidates_no_carrier_claim
SCP1303	P1515	IL18RAP	L	lymphocyte	1	False	6.7922378020061052	11	cardiac endothelial cell;cardiac muscle cell;cardiac neuron;cardiac ventricle fibroblast;endocardial cell;endothelial cell of lymphatic vessel;fat cell;lymphocyte;macrophage;pericyte cell;vascular associated smooth muscle cell	13		unrounded_exact_equality	donor_specific_candidates_no_carrier_claim
SCP1303	P1515	IL18RAP	p	lymphocyte	1	False	0.094736842105263161	11	cardiac endothelial cell;cardiac muscle cell;cardiac neuron;cardiac ventricle fibroblast;endocardial cell;endothelial cell of lymphatic vessel;fat cell;lymphocyte;macrophage;pericyte cell;vascular associated smooth muscle cell	13		unrounded_exact_equality	donor_specific_candidates_no_carrier_claim
SCP1303	P1515	IL18BP	L	endothelial cell of lymphatic vessel	1	False	4.4513746963041738	11	cardiac endothelial cell;cardiac muscle cell;cardiac neuron;cardiac ventricle fibroblast;endocardial cell;endothelial cell of lymphatic vessel;fat cell;lymphocyte;macrophage;pericyte cell;vascular associated smooth muscle cell	13		unrounded_exact_equality	donor_specific_candidates_no_carrier_claim
SCP1303	P1515	IL18BP	p	endothelial cell of lymphatic vessel	1	False	0.046511627906976744	11	cardiac endothelial cell;cardiac muscle cell;cardiac neuron;cardiac ventricle fibroblast;endocardial cell;endothelial cell of lymphatic vessel;fat cell;lymphocyte;macrophage;pericyte cell;vascular associated smooth muscle cell	13		unrounded_exact_equality	donor_specific_candidates_no_carrier_claim
SCP1303	P1515	CASP1	L	lymphocyte	1	False	4.1616712632304722	11	cardiac endothelial cell;cardiac muscle cell;cardiac neuron;cardiac ventricle fibroblast;endocardial cell;endothelial cell of lymphatic vessel;fat cell;lymphocyte;macrophage;pericyte cell;vascular associated smooth muscle cell	13		unrounded_exact_equality	donor_specific_candidates_no_carrier_claim
SCP1303	P1515	CASP1	p	macrophage	1	False	0.03125	11	cardiac endothelial cell;cardiac muscle cell;cardiac neuron;cardiac ventricle fibroblast;endocardial cell;endothelial cell of lymphatic vessel;fat cell;lymphocyte;macrophage;pericyte cell;vascular associated smooth muscle cell	13		unrounded_exact_equality	donor_specific_candidates_no_carrier_claim
SCP1303	P1515	CASP4	L	endothelial cell of lymphatic vessel	1	False	7.0949076714058918	11	cardiac endothelial cell;cardiac muscle cell;cardiac neuron;cardiac ventricle fibroblast;endocardial cell;endothelial cell of lymphatic vessel;fat cell;lymphocyte;macrophage;pericyte cell;vascular associated smooth muscle cell	13		unrounded_exact_equality	donor_specific_candidates_no_carrier_claim
SCP1303	P1515	CASP4	p	fat cell	1	False	0.28813559322033899	11	cardiac endothelial cell;cardiac muscle cell;cardiac neuron;cardiac ventricle fibroblast;endocardial cell;endothelial cell of lymphatic vessel;fat cell;lymphocyte;macrophage;pericyte cell;vascular associated smooth muscle cell	13		unrounded_exact_equality	donor_specific_candidates_no_carrier_claim
SCP1303	P1515	CASP5	L	cardiac muscle cell	1	False	3.3276198841476465	11	cardiac endothelial cell;cardiac muscle cell;cardiac neuron;cardiac ventricle fibroblast;endocardial cell;endothelial cell of lymphatic vessel;fat cell;lymphocyte;macrophage;pericyte cell;vascular associated smooth muscle cell	13		unrounded_exact_equality	donor_specific_candidates_no_carrier_claim
SCP1303	P1515	CASP5	p	cardiac muscle cell	1	False	0.06261272867817573	11	cardiac endothelial cell;cardiac muscle cell;cardiac neuron;cardiac ventricle fibroblast;endocardial cell;endothelial cell of lymphatic vessel;fat cell;lymphocyte;macrophage;pericyte cell;vascular associated smooth muscle cell	13		unrounded_exact_equality	donor_specific_candidates_no_carrier_claim
SCP1303	P1515	GSDMD	L	lymphocyte	1	False	4.7195105306643823	11	cardiac endothelial cell;cardiac muscle cell;cardiac neuron;cardiac ventricle fibroblast;endocardial cell;endothelial cell of lymphatic vessel;fat cell;lymphocyte;macrophage;pericyte cell;vascular associated smooth muscle cell	13		unrounded_exact_equality	donor_specific_candidates_no_carrier_claim
SCP1303	P1515	GSDMD	p	macrophage	1	False	0.05514705882352941	11	cardiac endothelial cell;cardiac muscle cell;cardiac neuron;cardiac ventricle fibroblast;endocardial cell;endothelial cell of lymphatic vessel;fat cell;lymphocyte;macrophage;pericyte cell;vascular associated smooth muscle cell	13		unrounded_exact_equality	donor_specific_candidates_no_carrier_claim
SCP1303	P1516	IL18	L	macrophage	1	False	7.809424320540975	11	cardiac endothelial cell;cardiac muscle cell;cardiac neuron;cardiac ventricle fibroblast;endocardial cell;endothelial cell of lymphatic vessel;lymphocyte;macrophage;mast cell;pericyte cell;vascular associated smooth muscle cell	13		unrounded_exact_equality	donor_specific_candidates_no_carrier_claim
SCP1303	P1516	IL18	p	macrophage	1	False	0.19687712152070605	11	cardiac endothelial cell;cardiac muscle cell;cardiac neuron;cardiac ventricle fibroblast;endocardial cell;endothelial cell of lymphatic vessel;lymphocyte;macrophage;mast cell;pericyte cell;vascular associated smooth muscle cell	13		unrounded_exact_equality	donor_specific_candidates_no_carrier_claim
SCP1303	P1516	IL18R1	L	mast cell	1	False	12.269577500470906	11	cardiac endothelial cell;cardiac muscle cell;cardiac neuron;cardiac ventricle fibroblast;endocardial cell;endothelial cell of lymphatic vessel;lymphocyte;macrophage;mast cell;pericyte cell;vascular associated smooth muscle cell	13		unrounded_exact_equality	donor_specific_candidates_no_carrier_claim
SCP1303	P1516	IL18R1	p	mast cell	1	False	0.90625	11	cardiac endothelial cell;cardiac muscle cell;cardiac neuron;cardiac ventricle fibroblast;endocardial cell;endothelial cell of lymphatic vessel;lymphocyte;macrophage;mast cell;pericyte cell;vascular associated smooth muscle cell	13		unrounded_exact_equality	donor_specific_candidates_no_carrier_claim
SCP1303	P1516	IL18RAP	L	lymphocyte	1	False	4.6488670702727735	11	cardiac endothelial cell;cardiac muscle cell;cardiac neuron;cardiac ventricle fibroblast;endocardial cell;endothelial cell of lymphatic vessel;lymphocyte;macrophage;mast cell;pericyte cell;vascular associated smooth muscle cell	13		unrounded_exact_equality	donor_specific_candidates_no_carrier_claim
SCP1303	P1516	IL18RAP	p	lymphocyte	1	False	0.015625	11	cardiac endothelial cell;cardiac muscle cell;cardiac neuron;cardiac ventricle fibroblast;endocardial cell;endothelial cell of lymphatic vessel;lymphocyte;macrophage;mast cell;pericyte cell;vascular associated smooth muscle cell	13		unrounded_exact_equality	donor_specific_candidates_no_carrier_claim
SCP1303	P1516	IL18BP	L	cardiac neuron	1	False	3.6435589151379864	11	cardiac endothelial cell;cardiac muscle cell;cardiac neuron;cardiac ventricle fibroblast;endocardial cell;endothelial cell of lymphatic vessel;lymphocyte;macrophage;mast cell;pericyte cell;vascular associated smooth muscle cell	13		unrounded_exact_equality	donor_specific_candidates_no_carrier_claim
SCP1303	P1516	IL18BP	p	cardiac neuron	1	False	0.011764705882352941	11	cardiac endothelial cell;cardiac muscle cell;cardiac neuron;cardiac ventricle fibroblast;endocardial cell;endothelial cell of lymphatic vessel;lymphocyte;macrophage;mast cell;pericyte cell;vascular associated smooth muscle cell	13		unrounded_exact_equality	donor_specific_candidates_no_carrier_claim
SCP1303	P1516	CASP1	L	lymphocyte	1	False	4.6488670702727735	11	cardiac endothelial cell;cardiac muscle cell;cardiac neuron;cardiac ventricle fibroblast;endocardial cell;endothelial cell of lymphatic vessel;lymphocyte;macrophage;mast cell;pericyte cell;vascular associated smooth muscle cell	13		unrounded_exact_equality	donor_specific_candidates_no_carrier_claim
SCP1303	P1516	CASP1	p	lymphocyte	1	False	0.015625	11	cardiac endothelial cell;cardiac muscle cell;cardiac neuron;cardiac ventricle fibroblast;endocardial cell;endothelial cell of lymphatic vessel;lymphocyte;macrophage;mast cell;pericyte cell;vascular associated smooth muscle cell	13		unrounded_exact_equality	donor_specific_candidates_no_carrier_claim
SCP1303	P1516	CASP4	L	lymphocyte	1	False	6.2868505737227371	11	cardiac endothelial cell;cardiac muscle cell;cardiac neuron;cardiac ventricle fibroblast;endocardial cell;endothelial cell of lymphatic vessel;lymphocyte;macrophage;mast cell;pericyte cell;vascular associated smooth muscle cell	13		unrounded_exact_equality	donor_specific_candidates_no_carrier_claim
SCP1303	P1516	CASP4	p	cardiac muscle cell	1	False	0.095890410958904104	11	cardiac endothelial cell;cardiac muscle cell;cardiac neuron;cardiac ventricle fibroblast;endocardial cell;endothelial cell of lymphatic vessel;lymphocyte;macrophage;mast cell;pericyte cell;vascular associated smooth muscle cell	13		unrounded_exact_equality	donor_specific_candidates_no_carrier_claim
SCP1303	P1516	CASP5	L	cardiac muscle cell	1	False	3.0646651418710724	11	cardiac endothelial cell;cardiac muscle cell;cardiac neuron;cardiac ventricle fibroblast;endocardial cell;endothelial cell of lymphatic vessel;lymphocyte;macrophage;mast cell;pericyte cell;vascular associated smooth muscle cell	13		unrounded_exact_equality	donor_specific_candidates_no_carrier_claim
SCP1303	P1516	CASP5	p	cardiac muscle cell	1	False	0.026223091976516635	11	cardiac endothelial cell;cardiac muscle cell;cardiac neuron;cardiac ventricle fibroblast;endocardial cell;endothelial cell of lymphatic vessel;lymphocyte;macrophage;mast cell;pericyte cell;vascular associated smooth muscle cell	13		unrounded_exact_equality	donor_specific_candidates_no_carrier_claim
SCP1303	P1516	GSDMD	L	mast cell	1	False	4.2098799082335079	11	cardiac endothelial cell;cardiac muscle cell;cardiac neuron;cardiac ventricle fibroblast;endocardial cell;endothelial cell of lymphatic vessel;lymphocyte;macrophage;mast cell;pericyte cell;vascular associated smooth muscle cell	13		unrounded_exact_equality	donor_specific_candidates_no_carrier_claim
SCP1303	P1516	GSDMD	p	macrophage	1	False	0.014256619144602852	11	cardiac endothelial cell;cardiac muscle cell;cardiac neuron;cardiac ventricle fibroblast;endocardial cell;endothelial cell of lymphatic vessel;lymphocyte;macrophage;mast cell;pericyte cell;vascular associated smooth muscle cell	13		unrounded_exact_equality	donor_specific_candidates_no_carrier_claim
SCP1303	P1539	IL18	L	mast cell	1	False	7.1974388043721964	11	cardiac endothelial cell;cardiac muscle cell;cardiac neuron;cardiac ventricle fibroblast;endothelial cell of lymphatic vessel;fat cell;lymphocyte;macrophage;mast cell;pericyte cell;vascular associated smooth muscle cell	13		unrounded_exact_equality	donor_specific_candidates_no_carrier_claim
SCP1303	P1539	IL18	p	macrophage	1	False	0.20998864926220204	11	cardiac endothelial cell;cardiac muscle cell;cardiac neuron;cardiac ventricle fibroblast;endothelial cell of lymphatic vessel;fat cell;lymphocyte;macrophage;mast cell;pericyte cell;vascular associated smooth muscle cell	13		unrounded_exact_equality	donor_specific_candidates_no_carrier_claim
SCP1303	P1539	IL18R1	L	mast cell	1	False	12.725912931784309	11	cardiac endothelial cell;cardiac muscle cell;cardiac neuron;cardiac ventricle fibroblast;endothelial cell of lymphatic vessel;fat cell;lymphocyte;macrophage;mast cell;pericyte cell;vascular associated smooth muscle cell	13		unrounded_exact_equality	donor_specific_candidates_no_carrier_claim
SCP1303	P1539	IL18R1	p	mast cell	1	False	0.99090909090909096	11	cardiac endothelial cell;cardiac muscle cell;cardiac neuron;cardiac ventricle fibroblast;endothelial cell of lymphatic vessel;fat cell;lymphocyte;macrophage;mast cell;pericyte cell;vascular associated smooth muscle cell	13		unrounded_exact_equality	donor_specific_candidates_no_carrier_claim
SCP1303	P1539	IL18RAP	L	lymphocyte	1	False	7.2502659558612406	11	cardiac endothelial cell;cardiac muscle cell;cardiac neuron;cardiac ventricle fibroblast;endothelial cell of lymphatic vessel;fat cell;lymphocyte;macrophage;mast cell;pericyte cell;vascular associated smooth muscle cell	13		unrounded_exact_equality	donor_specific_candidates_no_carrier_claim
SCP1303	P1539	IL18RAP	p	lymphocyte	1	False	0.135678391959799	11	cardiac endothelial cell;cardiac muscle cell;cardiac neuron;cardiac ventricle fibroblast;endothelial cell of lymphatic vessel;fat cell;lymphocyte;macrophage;mast cell;pericyte cell;vascular associated smooth muscle cell	13		unrounded_exact_equality	donor_specific_candidates_no_carrier_claim
SCP1303	P1539	IL18BP	L	endothelial cell of lymphatic vessel	1	False	3.2414615999450214	11	cardiac endothelial cell;cardiac muscle cell;cardiac neuron;cardiac ventricle fibroblast;endothelial cell of lymphatic vessel;fat cell;lymphocyte;macrophage;mast cell;pericyte cell;vascular associated smooth muscle cell	13		unrounded_exact_equality	donor_specific_candidates_no_carrier_claim
SCP1303	P1539	IL18BP	p	endothelial cell of lymphatic vessel	1	False	0.020408163265306121	11	cardiac endothelial cell;cardiac muscle cell;cardiac neuron;cardiac ventricle fibroblast;endothelial cell of lymphatic vessel;fat cell;lymphocyte;macrophage;mast cell;pericyte cell;vascular associated smooth muscle cell	13		unrounded_exact_equality	donor_specific_candidates_no_carrier_claim
SCP1303	P1539	CASP1	L	lymphocyte	1	False	4.9657526536544596	11	cardiac endothelial cell;cardiac muscle cell;cardiac neuron;cardiac ventricle fibroblast;endothelial cell of lymphatic vessel;fat cell;lymphocyte;macrophage;mast cell;pericyte cell;vascular associated smooth muscle cell	13		unrounded_exact_equality	donor_specific_candidates_no_carrier_claim
SCP1303	P1539	CASP1	p	lymphocyte	1	False	0.037688442211055273	11	cardiac endothelial cell;cardiac muscle cell;cardiac neuron;cardiac ventricle fibroblast;endothelial cell of lymphatic vessel;fat cell;lymphocyte;macrophage;mast cell;pericyte cell;vascular associated smooth muscle cell	13		unrounded_exact_equality	donor_specific_candidates_no_carrier_claim
SCP1303	P1539	CASP4	L	macrophage	1	False	6.7102882763002407	11	cardiac endothelial cell;cardiac muscle cell;cardiac neuron;cardiac ventricle fibroblast;endothelial cell of lymphatic vessel;fat cell;lymphocyte;macrophage;mast cell;pericyte cell;vascular associated smooth muscle cell	13		unrounded_exact_equality	donor_specific_candidates_no_carrier_claim
SCP1303	P1539	CASP4	p	fat cell	1	False	0.24074074074074073	11	cardiac endothelial cell;cardiac muscle cell;cardiac neuron;cardiac ventricle fibroblast;endothelial cell of lymphatic vessel;fat cell;lymphocyte;macrophage;mast cell;pericyte cell;vascular associated smooth muscle cell	13		unrounded_exact_equality	donor_specific_candidates_no_carrier_claim
SCP1303	P1539	CASP5	L	cardiac muscle cell	1	False	2.499824003785168	11	cardiac endothelial cell;cardiac muscle cell;cardiac neuron;cardiac ventricle fibroblast;endothelial cell of lymphatic vessel;fat cell;lymphocyte;macrophage;mast cell;pericyte cell;vascular associated smooth muscle cell	13		unrounded_exact_equality	donor_specific_candidates_no_carrier_claim
SCP1303	P1539	CASP5	p	cardiac muscle cell	1	False	0.039902528175449287	11	cardiac endothelial cell;cardiac muscle cell;cardiac neuron;cardiac ventricle fibroblast;endothelial cell of lymphatic vessel;fat cell;lymphocyte;macrophage;mast cell;pericyte cell;vascular associated smooth muscle cell	13		unrounded_exact_equality	donor_specific_candidates_no_carrier_claim
SCP1303	P1539	GSDMD	L	lymphocyte	1	False	4.9657526536544596	11	cardiac endothelial cell;cardiac muscle cell;cardiac neuron;cardiac ventricle fibroblast;endothelial cell of lymphatic vessel;fat cell;lymphocyte;macrophage;mast cell;pericyte cell;vascular associated smooth muscle cell	13		unrounded_exact_equality	donor_specific_candidates_no_carrier_claim
SCP1303	P1539	GSDMD	p	macrophage	1	False	0.061293984108967081	11	cardiac endothelial cell;cardiac muscle cell;cardiac neuron;cardiac ventricle fibroblast;endothelial cell of lymphatic vessel;fat cell;lymphocyte;macrophage;mast cell;pericyte cell;vascular associated smooth muscle cell	13		unrounded_exact_equality	donor_specific_candidates_no_carrier_claim
SCP1303	P1540	IL18	L	mast cell	1	False	7.0894521481726462	10	cardiac endothelial cell;cardiac muscle cell;cardiac neuron;cardiac ventricle fibroblast;endocardial cell;lymphocyte;macrophage;mast cell;pericyte cell;vascular associated smooth muscle cell	13		unrounded_exact_equality	donor_specific_candidates_no_carrier_claim
SCP1303	P1540	IL18	p	mast cell	1	False	0.10526315789473684	10	cardiac endothelial cell;cardiac muscle cell;cardiac neuron;cardiac ventricle fibroblast;endocardial cell;lymphocyte;macrophage;mast cell;pericyte cell;vascular associated smooth muscle cell	13		unrounded_exact_equality	donor_specific_candidates_no_carrier_claim
SCP1303	P1540	IL18R1	L	mast cell	1	False	12.590806166526743	10	cardiac endothelial cell;cardiac muscle cell;cardiac neuron;cardiac ventricle fibroblast;endocardial cell;lymphocyte;macrophage;mast cell;pericyte cell;vascular associated smooth muscle cell	13		unrounded_exact_equality	donor_specific_candidates_no_carrier_claim
SCP1303	P1540	IL18R1	p	mast cell	1	False	0.96710526315789469	10	cardiac endothelial cell;cardiac muscle cell;cardiac neuron;cardiac ventricle fibroblast;endocardial cell;lymphocyte;macrophage;mast cell;pericyte cell;vascular associated smooth muscle cell	13		unrounded_exact_equality	donor_specific_candidates_no_carrier_claim
SCP1303	P1540	IL18RAP	L	lymphocyte	1	False	6.5347756091640354	10	cardiac endothelial cell;cardiac muscle cell;cardiac neuron;cardiac ventricle fibroblast;endocardial cell;lymphocyte;macrophage;mast cell;pericyte cell;vascular associated smooth muscle cell	13		unrounded_exact_equality	donor_specific_candidates_no_carrier_claim
SCP1303	P1540	IL18RAP	p	lymphocyte	1	False	0.049180327868852458	10	cardiac endothelial cell;cardiac muscle cell;cardiac neuron;cardiac ventricle fibroblast;endocardial cell;lymphocyte;macrophage;mast cell;pericyte cell;vascular associated smooth muscle cell	13		unrounded_exact_equality	donor_specific_candidates_no_carrier_claim
SCP1303	P1540	IL18BP	L	cardiac neuron	1	False	3.27953399727721	10	cardiac endothelial cell;cardiac muscle cell;cardiac neuron;cardiac ventricle fibroblast;endocardial cell;lymphocyte;macrophage;mast cell;pericyte cell;vascular associated smooth muscle cell	13		unrounded_exact_equality	donor_specific_candidates_no_carrier_claim
SCP1303	P1540	IL18BP	p	cardiac neuron	1	False	0.011764705882352941	10	cardiac endothelial cell;cardiac muscle cell;cardiac neuron;cardiac ventricle fibroblast;endocardial cell;lymphocyte;macrophage;mast cell;pericyte cell;vascular associated smooth muscle cell	13		unrounded_exact_equality	donor_specific_candidates_no_carrier_claim
SCP1303	P1540	CASP1	L	macrophage	1	False	3.2463917071154222	10	cardiac endothelial cell;cardiac muscle cell;cardiac neuron;cardiac ventricle fibroblast;endocardial cell;lymphocyte;macrophage;mast cell;pericyte cell;vascular associated smooth muscle cell	13		unrounded_exact_equality	donor_specific_candidates_no_carrier_claim
SCP1303	P1540	CASP1	p	macrophage	1	False	0.014	10	cardiac endothelial cell;cardiac muscle cell;cardiac neuron;cardiac ventricle fibroblast;endocardial cell;lymphocyte;macrophage;mast cell;pericyte cell;vascular associated smooth muscle cell	13		unrounded_exact_equality	donor_specific_candidates_no_carrier_claim
SCP1303	P1540	CASP4	L	macrophage	1	False	6.6240096396065598	10	cardiac endothelial cell;cardiac muscle cell;cardiac neuron;cardiac ventricle fibroblast;endocardial cell;lymphocyte;macrophage;mast cell;pericyte cell;vascular associated smooth muscle cell	13		unrounded_exact_equality	donor_specific_candidates_no_carrier_claim
SCP1303	P1540	CASP4	p	macrophage	1	False	0.158	10	cardiac endothelial cell;cardiac muscle cell;cardiac neuron;cardiac ventricle fibroblast;endocardial cell;lymphocyte;macrophage;mast cell;pericyte cell;vascular associated smooth muscle cell	13		unrounded_exact_equality	donor_specific_candidates_no_carrier_claim
SCP1303	P1540	CASP5	L	cardiac muscle cell	1	False	1.4882313457660155	10	cardiac endothelial cell;cardiac muscle cell;cardiac neuron;cardiac ventricle fibroblast;endocardial cell;lymphocyte;macrophage;mast cell;pericyte cell;vascular associated smooth muscle cell	13		unrounded_exact_equality	donor_specific_candidates_no_carrier_claim
SCP1303	P1540	CASP5	p	cardiac muscle cell	1	False	0.0076282940360610264	10	cardiac endothelial cell;cardiac muscle cell;cardiac neuron;cardiac ventricle fibroblast;endocardial cell;lymphocyte;macrophage;mast cell;pericyte cell;vascular associated smooth muscle cell	13		unrounded_exact_equality	donor_specific_candidates_no_carrier_claim
SCP1303	P1540	GSDMD	L	cardiac endothelial cell	1	False	3.5059535848555812	10	cardiac endothelial cell;cardiac muscle cell;cardiac neuron;cardiac ventricle fibroblast;endocardial cell;lymphocyte;macrophage;mast cell;pericyte cell;vascular associated smooth muscle cell	13		unrounded_exact_equality	donor_specific_candidates_no_carrier_claim
SCP1303	P1540	GSDMD	p	endocardial cell	1	False	0.018518518518518517	10	cardiac endothelial cell;cardiac muscle cell;cardiac neuron;cardiac ventricle fibroblast;endocardial cell;lymphocyte;macrophage;mast cell;pericyte cell;vascular associated smooth muscle cell	13		unrounded_exact_equality	donor_specific_candidates_no_carrier_claim
SCP1303	P1547	IL18	L	macrophage	1	False	7.547269151327046	10	cardiac endothelial cell;cardiac muscle cell;cardiac neuron;cardiac ventricle fibroblast;fat cell;lymphocyte;macrophage;mast cell;pericyte cell;vascular associated smooth muscle cell	13		unrounded_exact_equality	donor_specific_candidates_no_carrier_claim
SCP1303	P1547	IL18	p	macrophage	1	False	0.38262476894639558	10	cardiac endothelial cell;cardiac muscle cell;cardiac neuron;cardiac ventricle fibroblast;fat cell;lymphocyte;macrophage;mast cell;pericyte cell;vascular associated smooth muscle cell	13		unrounded_exact_equality	donor_specific_candidates_no_carrier_claim
SCP1303	P1547	IL18R1	L	mast cell	1	False	12.73055114871533	10	cardiac endothelial cell;cardiac muscle cell;cardiac neuron;cardiac ventricle fibroblast;fat cell;lymphocyte;macrophage;mast cell;pericyte cell;vascular associated smooth muscle cell	13		unrounded_exact_equality	donor_specific_candidates_no_carrier_claim
SCP1303	P1547	IL18R1	p	mast cell	1	False	1	10	cardiac endothelial cell;cardiac muscle cell;cardiac neuron;cardiac ventricle fibroblast;fat cell;lymphocyte;macrophage;mast cell;pericyte cell;vascular associated smooth muscle cell	13		unrounded_exact_equality	donor_specific_candidates_no_carrier_claim
SCP1303	P1547	IL18RAP	L	lymphocyte	1	False	6.7403551233457861	10	cardiac endothelial cell;cardiac muscle cell;cardiac neuron;cardiac ventricle fibroblast;fat cell;lymphocyte;macrophage;mast cell;pericyte cell;vascular associated smooth muscle cell	13		unrounded_exact_equality	donor_specific_candidates_no_carrier_claim
SCP1303	P1547	IL18RAP	p	lymphocyte	1	False	0.18823529411764706	10	cardiac endothelial cell;cardiac muscle cell;cardiac neuron;cardiac ventricle fibroblast;fat cell;lymphocyte;macrophage;mast cell;pericyte cell;vascular associated smooth muscle cell	13		unrounded_exact_equality	donor_specific_candidates_no_carrier_claim
SCP1303	P1547	IL18BP	L	mast cell	1	False	2.7330714754293108	10	cardiac endothelial cell;cardiac muscle cell;cardiac neuron;cardiac ventricle fibroblast;fat cell;lymphocyte;macrophage;mast cell;pericyte cell;vascular associated smooth muscle cell	13		unrounded_exact_equality	donor_specific_candidates_no_carrier_claim
SCP1303	P1547	IL18BP	p	cardiac ventricle fibroblast	1	False	0.022813688212927757	10	cardiac endothelial cell;cardiac muscle cell;cardiac neuron;cardiac ventricle fibroblast;fat cell;lymphocyte;macrophage;mast cell;pericyte cell;vascular associated smooth muscle cell	13		unrounded_exact_equality	donor_specific_candidates_no_carrier_claim
SCP1303	P1547	CASP1	L	lymphocyte	1	False	5.5561570600417198	10	cardiac endothelial cell;cardiac muscle cell;cardiac neuron;cardiac ventricle fibroblast;fat cell;lymphocyte;macrophage;mast cell;pericyte cell;vascular associated smooth muscle cell	13		unrounded_exact_equality	donor_specific_candidates_no_carrier_claim
SCP1303	P1547	CASP1	p	lymphocyte	1	False	0.10588235294117647	10	cardiac endothelial cell;cardiac muscle cell;cardiac neuron;cardiac ventricle fibroblast;fat cell;lymphocyte;macrophage;mast cell;pericyte cell;vascular associated smooth muscle cell	13		unrounded_exact_equality	donor_specific_candidates_no_carrier_claim
SCP1303	P1547	CASP4	L	macrophage	1	False	6.448194068842465	10	cardiac endothelial cell;cardiac muscle cell;cardiac neuron;cardiac ventricle fibroblast;fat cell;lymphocyte;macrophage;mast cell;pericyte cell;vascular associated smooth muscle cell	13		unrounded_exact_equality	donor_specific_candidates_no_carrier_claim
SCP1303	P1547	CASP4	p	cardiac ventricle fibroblast	1	False	0.25931558935361215	10	cardiac endothelial cell;cardiac muscle cell;cardiac neuron;cardiac ventricle fibroblast;fat cell;lymphocyte;macrophage;mast cell;pericyte cell;vascular associated smooth muscle cell	13		unrounded_exact_equality	donor_specific_candidates_no_carrier_claim
SCP1303	P1547	CASP5	L	macrophage	1	False	1.1153320984128778	10	cardiac endothelial cell;cardiac muscle cell;cardiac neuron;cardiac ventricle fibroblast;fat cell;lymphocyte;macrophage;mast cell;pericyte cell;vascular associated smooth muscle cell	13		unrounded_exact_equality	donor_specific_candidates_no_carrier_claim
SCP1303	P1547	CASP5	p	cardiac muscle cell	1	False	0.011889862327909888	10	cardiac endothelial cell;cardiac muscle cell;cardiac neuron;cardiac ventricle fibroblast;fat cell;lymphocyte;macrophage;mast cell;pericyte cell;vascular associated smooth muscle cell	13		unrounded_exact_equality	donor_specific_candidates_no_carrier_claim
SCP1303	P1547	GSDMD	L	macrophage	1	False	4.8864523066257366	10	cardiac endothelial cell;cardiac muscle cell;cardiac neuron;cardiac ventricle fibroblast;fat cell;lymphocyte;macrophage;mast cell;pericyte cell;vascular associated smooth muscle cell	13		unrounded_exact_equality	donor_specific_candidates_no_carrier_claim
SCP1303	P1547	GSDMD	p	macrophage	1	False	0.079482439926062853	10	cardiac endothelial cell;cardiac muscle cell;cardiac neuron;cardiac ventricle fibroblast;fat cell;lymphocyte;macrophage;mast cell;pericyte cell;vascular associated smooth muscle cell	13		unrounded_exact_equality	donor_specific_candidates_no_carrier_claim
SCP1303	P1549	IL18	L	macrophage	1	False	7.6763607429273728	11	cardiac endothelial cell;cardiac muscle cell;cardiac neuron;cardiac ventricle fibroblast;endocardial cell;endothelial cell of lymphatic vessel;fat cell;lymphocyte;macrophage;pericyte cell;vascular associated smooth muscle cell	13		unrounded_exact_equality	donor_specific_candidates_no_carrier_claim
SCP1303	P1549	IL18	p	macrophage	1	False	0.35182250396196513	11	cardiac endothelial cell;cardiac muscle cell;cardiac neuron;cardiac ventricle fibroblast;endocardial cell;endothelial cell of lymphatic vessel;fat cell;lymphocyte;macrophage;pericyte cell;vascular associated smooth muscle cell	13		unrounded_exact_equality	donor_specific_candidates_no_carrier_claim
SCP1303	P1549	IL18R1	L	lymphocyte	1	False	7.522750674101232	11	cardiac endothelial cell;cardiac muscle cell;cardiac neuron;cardiac ventricle fibroblast;endocardial cell;endothelial cell of lymphatic vessel;fat cell;lymphocyte;macrophage;pericyte cell;vascular associated smooth muscle cell	13		unrounded_exact_equality	donor_specific_candidates_no_carrier_claim
SCP1303	P1549	IL18R1	p	endocardial cell	1	False	0.31578947368421051	11	cardiac endothelial cell;cardiac muscle cell;cardiac neuron;cardiac ventricle fibroblast;endocardial cell;endothelial cell of lymphatic vessel;fat cell;lymphocyte;macrophage;pericyte cell;vascular associated smooth muscle cell	13		unrounded_exact_equality	donor_specific_candidates_no_carrier_claim
SCP1303	P1549	IL18RAP	L	lymphocyte	1	False	5.4772498867497923	11	cardiac endothelial cell;cardiac muscle cell;cardiac neuron;cardiac ventricle fibroblast;endocardial cell;endothelial cell of lymphatic vessel;fat cell;lymphocyte;macrophage;pericyte cell;vascular associated smooth muscle cell	13		unrounded_exact_equality	donor_specific_candidates_no_carrier_claim
SCP1303	P1549	IL18RAP	p	lymphocyte	1	False	0.034722222222222224	11	cardiac endothelial cell;cardiac muscle cell;cardiac neuron;cardiac ventricle fibroblast;endocardial cell;endothelial cell of lymphatic vessel;fat cell;lymphocyte;macrophage;pericyte cell;vascular associated smooth muscle cell	13		unrounded_exact_equality	donor_specific_candidates_no_carrier_claim
SCP1303	P1549	IL18BP	L	lymphocyte	1	False	4.2031008924411664	11	cardiac endothelial cell;cardiac muscle cell;cardiac neuron;cardiac ventricle fibroblast;endocardial cell;endothelial cell of lymphatic vessel;fat cell;lymphocyte;macrophage;pericyte cell;vascular associated smooth muscle cell	13		unrounded_exact_equality	donor_specific_candidates_no_carrier_claim
SCP1303	P1549	IL18BP	p	fat cell	1	False	0.023411371237458192	11	cardiac endothelial cell;cardiac muscle cell;cardiac neuron;cardiac ventricle fibroblast;endocardial cell;endothelial cell of lymphatic vessel;fat cell;lymphocyte;macrophage;pericyte cell;vascular associated smooth muscle cell	13		unrounded_exact_equality	donor_specific_candidates_no_carrier_claim
SCP1303	P1549	CASP1	L	endocardial cell	1	False	3.5942583916240407	11	cardiac endothelial cell;cardiac muscle cell;cardiac neuron;cardiac ventricle fibroblast;endocardial cell;endothelial cell of lymphatic vessel;fat cell;lymphocyte;macrophage;pericyte cell;vascular associated smooth muscle cell	13		unrounded_exact_equality	donor_specific_candidates_no_carrier_claim
SCP1303	P1549	CASP1	p	endocardial cell	1	False	0.026315789473684209	11	cardiac endothelial cell;cardiac muscle cell;cardiac neuron;cardiac ventricle fibroblast;endocardial cell;endothelial cell of lymphatic vessel;fat cell;lymphocyte;macrophage;pericyte cell;vascular associated smooth muscle cell	13		unrounded_exact_equality	donor_specific_candidates_no_carrier_claim
SCP1303	P1549	CASP4	L	lymphocyte	1	False	6.8356926907924898	11	cardiac endothelial cell;cardiac muscle cell;cardiac neuron;cardiac ventricle fibroblast;endocardial cell;endothelial cell of lymphatic vessel;fat cell;lymphocyte;macrophage;pericyte cell;vascular associated smooth muscle cell	13		unrounded_exact_equality	donor_specific_candidates_no_carrier_claim
SCP1303	P1549	CASP4	p	fat cell	1	False	0.41137123745819398	11	cardiac endothelial cell;cardiac muscle cell;cardiac neuron;cardiac ventricle fibroblast;endocardial cell;endothelial cell of lymphatic vessel;fat cell;lymphocyte;macrophage;pericyte cell;vascular associated smooth muscle cell	13		unrounded_exact_equality	donor_specific_candidates_no_carrier_claim
SCP1303	P1549	CASP5	L	macrophage	1	False	1.796508806600613	11	cardiac endothelial cell;cardiac muscle cell;cardiac neuron;cardiac ventricle fibroblast;endocardial cell;endothelial cell of lymphatic vessel;fat cell;lymphocyte;macrophage;pericyte cell;vascular associated smooth muscle cell	13		unrounded_exact_equality	donor_specific_candidates_no_carrier_claim
SCP1303	P1549	CASP5	p	macrophage	1	False	0.0047543581616481777	11	cardiac endothelial cell;cardiac muscle cell;cardiac neuron;cardiac ventricle fibroblast;endocardial cell;endothelial cell of lymphatic vessel;fat cell;lymphocyte;macrophage;pericyte cell;vascular associated smooth muscle cell	13		unrounded_exact_equality	donor_specific_candidates_no_carrier_claim
SCP1303	P1549	GSDMD	L	cardiac neuron	1	False	5.6499078960253648	11	cardiac endothelial cell;cardiac muscle cell;cardiac neuron;cardiac ventricle fibroblast;endocardial cell;endothelial cell of lymphatic vessel;fat cell;lymphocyte;macrophage;pericyte cell;vascular associated smooth muscle cell	13		unrounded_exact_equality	donor_specific_candidates_no_carrier_claim
SCP1303	P1549	GSDMD	p	cardiac neuron	1	False	0.065789473684210523	11	cardiac endothelial cell;cardiac muscle cell;cardiac neuron;cardiac ventricle fibroblast;endocardial cell;endothelial cell of lymphatic vessel;fat cell;lymphocyte;macrophage;pericyte cell;vascular associated smooth muscle cell	13		unrounded_exact_equality	donor_specific_candidates_no_carrier_claim
SCP1303	P1558	IL18	L	macrophage	1	False	7.2500398331501552	11	cardiac endothelial cell;cardiac muscle cell;cardiac neuron;cardiac ventricle fibroblast;endocardial cell;endothelial cell of lymphatic vessel;lymphocyte;macrophage;mast cell;pericyte cell;vascular associated smooth muscle cell	13		unrounded_exact_equality	donor_specific_candidates_no_carrier_claim
SCP1303	P1558	IL18	p	macrophage	1	False	0.30911492734478202	11	cardiac endothelial cell;cardiac muscle cell;cardiac neuron;cardiac ventricle fibroblast;endocardial cell;endothelial cell of lymphatic vessel;lymphocyte;macrophage;mast cell;pericyte cell;vascular associated smooth muscle cell	13		unrounded_exact_equality	donor_specific_candidates_no_carrier_claim
SCP1303	P1558	IL18R1	L	mast cell	1	False	12.634917890623241	11	cardiac endothelial cell;cardiac muscle cell;cardiac neuron;cardiac ventricle fibroblast;endocardial cell;endothelial cell of lymphatic vessel;lymphocyte;macrophage;mast cell;pericyte cell;vascular associated smooth muscle cell	13		unrounded_exact_equality	donor_specific_candidates_no_carrier_claim
SCP1303	P1558	IL18R1	p	mast cell	1	False	0.9887640449438202	11	cardiac endothelial cell;cardiac muscle cell;cardiac neuron;cardiac ventricle fibroblast;endocardial cell;endothelial cell of lymphatic vessel;lymphocyte;macrophage;mast cell;pericyte cell;vascular associated smooth muscle cell	13		unrounded_exact_equality	donor_specific_candidates_no_carrier_claim
SCP1303	P1558	IL18RAP	L	lymphocyte	1	False	5.8974176668703517	11	cardiac endothelial cell;cardiac muscle cell;cardiac neuron;cardiac ventricle fibroblast;endocardial cell;endothelial cell of lymphatic vessel;lymphocyte;macrophage;mast cell;pericyte cell;vascular associated smooth muscle cell	13		unrounded_exact_equality	donor_specific_candidates_no_carrier_claim
SCP1303	P1558	IL18RAP	p	lymphocyte	1	False	0.076086956521739135	11	cardiac endothelial cell;cardiac muscle cell;cardiac neuron;cardiac ventricle fibroblast;endocardial cell;endothelial cell of lymphatic vessel;lymphocyte;macrophage;mast cell;pericyte cell;vascular associated smooth muscle cell	13		unrounded_exact_equality	donor_specific_candidates_no_carrier_claim
SCP1303	P1558	IL18BP	L	cardiac neuron	1	False	2.7715595850760897	11	cardiac endothelial cell;cardiac muscle cell;cardiac neuron;cardiac ventricle fibroblast;endocardial cell;endothelial cell of lymphatic vessel;lymphocyte;macrophage;mast cell;pericyte cell;vascular associated smooth muscle cell	13		unrounded_exact_equality	donor_specific_candidates_no_carrier_claim
SCP1303	P1558	IL18BP	p	macrophage	1	False	0.014531043593130779	11	cardiac endothelial cell;cardiac muscle cell;cardiac neuron;cardiac ventricle fibroblast;endocardial cell;endothelial cell of lymphatic vessel;lymphocyte;macrophage;mast cell;pericyte cell;vascular associated smooth muscle cell	13		unrounded_exact_equality	donor_specific_candidates_no_carrier_claim
SCP1303	P1558	CASP1	L	lymphocyte	1	False	3.7611482298151393	11	cardiac endothelial cell;cardiac muscle cell;cardiac neuron;cardiac ventricle fibroblast;endocardial cell;endothelial cell of lymphatic vessel;lymphocyte;macrophage;mast cell;pericyte cell;vascular associated smooth muscle cell	13		unrounded_exact_equality	donor_specific_candidates_no_carrier_claim
SCP1303	P1558	CASP1	p	macrophage	1	False	0.035667107001321002	11	cardiac endothelial cell;cardiac muscle cell;cardiac neuron;cardiac ventricle fibroblast;endocardial cell;endothelial cell of lymphatic vessel;lymphocyte;macrophage;mast cell;pericyte cell;vascular associated smooth muscle cell	13		unrounded_exact_equality	donor_specific_candidates_no_carrier_claim
SCP1303	P1558	CASP4	L	macrophage	1	False	6.3847700131224343	11	cardiac endothelial cell;cardiac muscle cell;cardiac neuron;cardiac ventricle fibroblast;endocardial cell;endothelial cell of lymphatic vessel;lymphocyte;macrophage;mast cell;pericyte cell;vascular associated smooth muscle cell	13		unrounded_exact_equality	donor_specific_candidates_no_carrier_claim
SCP1303	P1558	CASP4	p	macrophage	1	False	0.21136063408190225	11	cardiac endothelial cell;cardiac muscle cell;cardiac neuron;cardiac ventricle fibroblast;endocardial cell;endothelial cell of lymphatic vessel;lymphocyte;macrophage;mast cell;pericyte cell;vascular associated smooth muscle cell	13		unrounded_exact_equality	donor_specific_candidates_no_carrier_claim
SCP1303	P1558	CASP5	L	cardiac muscle cell	1	False	1.064000621853316	11	cardiac endothelial cell;cardiac muscle cell;cardiac neuron;cardiac ventricle fibroblast;endocardial cell;endothelial cell of lymphatic vessel;lymphocyte;macrophage;mast cell;pericyte cell;vascular associated smooth muscle cell	13		unrounded_exact_equality	donor_specific_candidates_no_carrier_claim
SCP1303	P1558	CASP5	p	cardiac muscle cell	1	False	0.0075223319228960974	11	cardiac endothelial cell;cardiac muscle cell;cardiac neuron;cardiac ventricle fibroblast;endocardial cell;endothelial cell of lymphatic vessel;lymphocyte;macrophage;mast cell;pericyte cell;vascular associated smooth muscle cell	13		unrounded_exact_equality	donor_specific_candidates_no_carrier_claim
SCP1303	P1558	GSDMD	L	macrophage	1	False	4.4634693958951788	11	cardiac endothelial cell;cardiac muscle cell;cardiac neuron;cardiac ventricle fibroblast;endocardial cell;endothelial cell of lymphatic vessel;lymphocyte;macrophage;mast cell;pericyte cell;vascular associated smooth muscle cell	13		unrounded_exact_equality	donor_specific_candidates_no_carrier_claim
SCP1303	P1558	GSDMD	p	macrophage	1	False	0.062087186261558784	11	cardiac endothelial cell;cardiac muscle cell;cardiac neuron;cardiac ventricle fibroblast;endocardial cell;endothelial cell of lymphatic vessel;lymphocyte;macrophage;mast cell;pericyte cell;vascular associated smooth muscle cell	13		unrounded_exact_equality	donor_specific_candidates_no_carrier_claim
SCP1303	P1561	IL18	L	macrophage	1	False	7.3274726969761579	9	cardiac endothelial cell;cardiac muscle cell;cardiac ventricle fibroblast;endocardial cell;lymphocyte;macrophage;mast cell;pericyte cell;vascular associated smooth muscle cell	13		unrounded_exact_equality	donor_specific_candidates_no_carrier_claim
SCP1303	P1561	IL18	p	macrophage	1	False	0.41239892183288412	9	cardiac endothelial cell;cardiac muscle cell;cardiac ventricle fibroblast;endocardial cell;lymphocyte;macrophage;mast cell;pericyte cell;vascular associated smooth muscle cell	13		unrounded_exact_equality	donor_specific_candidates_no_carrier_claim
SCP1303	P1561	IL18R1	L	mast cell	1	False	12.462793177305649	9	cardiac endothelial cell;cardiac muscle cell;cardiac ventricle fibroblast;endocardial cell;lymphocyte;macrophage;mast cell;pericyte cell;vascular associated smooth muscle cell	13		unrounded_exact_equality	donor_specific_candidates_no_carrier_claim
SCP1303	P1561	IL18R1	p	mast cell	1	False	0.96923076923076923	9	cardiac endothelial cell;cardiac muscle cell;cardiac ventricle fibroblast;endocardial cell;lymphocyte;macrophage;mast cell;pericyte cell;vascular associated smooth muscle cell	13		unrounded_exact_equality	donor_specific_candidates_no_carrier_claim
SCP1303	P1561	IL18RAP	L	mast cell	1	False	5.211080383522539	9	cardiac endothelial cell;cardiac muscle cell;cardiac ventricle fibroblast;endocardial cell;lymphocyte;macrophage;mast cell;pericyte cell;vascular associated smooth muscle cell	13		unrounded_exact_equality	donor_specific_candidates_no_carrier_claim
SCP1303	P1561	IL18RAP	p	mast cell	1	False	0.061538461538461542	9	cardiac endothelial cell;cardiac muscle cell;cardiac ventricle fibroblast;endocardial cell;lymphocyte;macrophage;mast cell;pericyte cell;vascular associated smooth muscle cell	13		unrounded_exact_equality	donor_specific_candidates_no_carrier_claim
SCP1303	P1561	IL18BP	L	vascular associated smooth muscle cell	1	False	3.0454133376363024	9	cardiac endothelial cell;cardiac muscle cell;cardiac ventricle fibroblast;endocardial cell;lymphocyte;macrophage;mast cell;pericyte cell;vascular associated smooth muscle cell	13		unrounded_exact_equality	donor_specific_candidates_no_carrier_claim
SCP1303	P1561	IL18BP	p	macrophage	1	False	0.026954177897574125	9	cardiac endothelial cell;cardiac muscle cell;cardiac ventricle fibroblast;endocardial cell;lymphocyte;macrophage;mast cell;pericyte cell;vascular associated smooth muscle cell	13		unrounded_exact_equality	donor_specific_candidates_no_carrier_claim
SCP1303	P1561	CASP1	L	macrophage	1	False	3.8245158722046169	9	cardiac endothelial cell;cardiac muscle cell;cardiac ventricle fibroblast;endocardial cell;lymphocyte;macrophage;mast cell;pericyte cell;vascular associated smooth muscle cell	13		unrounded_exact_equality	donor_specific_candidates_no_carrier_claim
SCP1303	P1561	CASP1	p	macrophage	1	False	0.051212938005390833	9	cardiac endothelial cell;cardiac muscle cell;cardiac ventricle fibroblast;endocardial cell;lymphocyte;macrophage;mast cell;pericyte cell;vascular associated smooth muscle cell	13		unrounded_exact_equality	donor_specific_candidates_no_carrier_claim
SCP1303	P1561	CASP4	L	cardiac endothelial cell	1	False	6.893470678300158	9	cardiac endothelial cell;cardiac muscle cell;cardiac ventricle fibroblast;endocardial cell;lymphocyte;macrophage;mast cell;pericyte cell;vascular associated smooth muscle cell	13		unrounded_exact_equality	donor_specific_candidates_no_carrier_claim
SCP1303	P1561	CASP4	p	macrophage	1	False	0.35849056603773582	9	cardiac endothelial cell;cardiac muscle cell;cardiac ventricle fibroblast;endocardial cell;lymphocyte;macrophage;mast cell;pericyte cell;vascular associated smooth muscle cell	13		unrounded_exact_equality	donor_specific_candidates_no_carrier_claim
SCP1303	P1561	CASP5	L	macrophage	1	False	0.97341103643628457	9	cardiac endothelial cell;cardiac muscle cell;cardiac ventricle fibroblast;endocardial cell;lymphocyte;macrophage;mast cell;pericyte cell;vascular associated smooth muscle cell	13		unrounded_exact_equality	donor_specific_candidates_no_carrier_claim
SCP1303	P1561	CASP5	p	macrophage	1	False	0.0040431266846361188	9	cardiac endothelial cell;cardiac muscle cell;cardiac ventricle fibroblast;endocardial cell;lymphocyte;macrophage;mast cell;pericyte cell;vascular associated smooth muscle cell	13		unrounded_exact_equality	donor_specific_candidates_no_carrier_claim
SCP1303	P1561	GSDMD	L	macrophage	1	False	4.8867044871721479	9	cardiac endothelial cell;cardiac muscle cell;cardiac ventricle fibroblast;endocardial cell;lymphocyte;macrophage;mast cell;pericyte cell;vascular associated smooth muscle cell	13		unrounded_exact_equality	donor_specific_candidates_no_carrier_claim
SCP1303	P1561	GSDMD	p	macrophage	1	False	0.1091644204851752	9	cardiac endothelial cell;cardiac muscle cell;cardiac ventricle fibroblast;endocardial cell;lymphocyte;macrophage;mast cell;pericyte cell;vascular associated smooth muscle cell	13		unrounded_exact_equality	donor_specific_candidates_no_carrier_claim
SCP1303	P1582	IL18	L	macrophage	1	False	7.0118282534510348	12	cardiac endothelial cell;cardiac muscle cell;cardiac neuron;cardiac ventricle fibroblast;endocardial cell;endothelial cell of lymphatic vessel;fat cell;lymphocyte;macrophage;mast cell;pericyte cell;vascular associated smooth muscle cell	13		unrounded_exact_equality	donor_specific_candidates_no_carrier_claim
SCP1303	P1582	IL18	p	macrophage	1	False	0.17801047120418848	12	cardiac endothelial cell;cardiac muscle cell;cardiac neuron;cardiac ventricle fibroblast;endocardial cell;endothelial cell of lymphatic vessel;fat cell;lymphocyte;macrophage;mast cell;pericyte cell;vascular associated smooth muscle cell	13		unrounded_exact_equality	donor_specific_candidates_no_carrier_claim
SCP1303	P1582	IL18R1	L	mast cell	1	False	11.974849136952502	12	cardiac endothelial cell;cardiac muscle cell;cardiac neuron;cardiac ventricle fibroblast;endocardial cell;endothelial cell of lymphatic vessel;fat cell;lymphocyte;macrophage;mast cell;pericyte cell;vascular associated smooth muscle cell	13		unrounded_exact_equality	donor_specific_candidates_no_carrier_claim
SCP1303	P1582	IL18R1	p	mast cell	1	False	0.88111888111888115	12	cardiac endothelial cell;cardiac muscle cell;cardiac neuron;cardiac ventricle fibroblast;endocardial cell;endothelial cell of lymphatic vessel;fat cell;lymphocyte;macrophage;mast cell;pericyte cell;vascular associated smooth muscle cell	13		unrounded_exact_equality	donor_specific_candidates_no_carrier_claim
SCP1303	P1582	IL18RAP	L	lymphocyte	1	False	5.9071963482052086	12	cardiac endothelial cell;cardiac muscle cell;cardiac neuron;cardiac ventricle fibroblast;endocardial cell;endothelial cell of lymphatic vessel;fat cell;lymphocyte;macrophage;mast cell;pericyte cell;vascular associated smooth muscle cell	13		unrounded_exact_equality	donor_specific_candidates_no_carrier_claim
SCP1303	P1582	IL18RAP	p	lymphocyte	1	False	0.035256410256410256	12	cardiac endothelial cell;cardiac muscle cell;cardiac neuron;cardiac ventricle fibroblast;endocardial cell;endothelial cell of lymphatic vessel;fat cell;lymphocyte;macrophage;mast cell;pericyte cell;vascular associated smooth muscle cell	13		unrounded_exact_equality	donor_specific_candidates_no_carrier_claim
SCP1303	P1582	IL18BP	L	lymphocyte	1	False	3.7703620515449012	12	cardiac endothelial cell;cardiac muscle cell;cardiac neuron;cardiac ventricle fibroblast;endocardial cell;endothelial cell of lymphatic vessel;fat cell;lymphocyte;macrophage;mast cell;pericyte cell;vascular associated smooth muscle cell	13		unrounded_exact_equality	donor_specific_candidates_no_carrier_claim
SCP1303	P1582	IL18BP	p	fat cell	1	False	0.022727272727272728	12	cardiac endothelial cell;cardiac muscle cell;cardiac neuron;cardiac ventricle fibroblast;endocardial cell;endothelial cell of lymphatic vessel;fat cell;lymphocyte;macrophage;mast cell;pericyte cell;vascular associated smooth muscle cell	13		unrounded_exact_equality	donor_specific_candidates_no_carrier_claim
SCP1303	P1582	CASP1	L	lymphocyte	1	False	3.7703620515449012	12	cardiac endothelial cell;cardiac muscle cell;cardiac neuron;cardiac ventricle fibroblast;endocardial cell;endothelial cell of lymphatic vessel;fat cell;lymphocyte;macrophage;mast cell;pericyte cell;vascular associated smooth muscle cell	13		unrounded_exact_equality	donor_specific_candidates_no_carrier_claim
SCP1303	P1582	CASP1	p	fat cell	1	False	0.011363636363636364	12	cardiac endothelial cell;cardiac muscle cell;cardiac neuron;cardiac ventricle fibroblast;endocardial cell;endothelial cell of lymphatic vessel;fat cell;lymphocyte;macrophage;mast cell;pericyte cell;vascular associated smooth muscle cell	13		unrounded_exact_equality	donor_specific_candidates_no_carrier_claim
SCP1303	P1582	CASP4	L	cardiac endothelial cell	1	False	6.1914976439020153	12	cardiac endothelial cell;cardiac muscle cell;cardiac neuron;cardiac ventricle fibroblast;endocardial cell;endothelial cell of lymphatic vessel;fat cell;lymphocyte;macrophage;mast cell;pericyte cell;vascular associated smooth muscle cell	13		unrounded_exact_equality	donor_specific_candidates_no_carrier_claim
SCP1303	P1582	CASP4	p	fat cell	1	False	0.15909090909090909	12	cardiac endothelial cell;cardiac muscle cell;cardiac neuron;cardiac ventricle fibroblast;endocardial cell;endothelial cell of lymphatic vessel;fat cell;lymphocyte;macrophage;mast cell;pericyte cell;vascular associated smooth muscle cell	13		unrounded_exact_equality	donor_specific_candidates_no_carrier_claim
SCP1303	P1582	CASP5	L	cardiac muscle cell	1	False	2.6218055384735157	12	cardiac endothelial cell;cardiac muscle cell;cardiac neuron;cardiac ventricle fibroblast;endocardial cell;endothelial cell of lymphatic vessel;fat cell;lymphocyte;macrophage;mast cell;pericyte cell;vascular associated smooth muscle cell	13		unrounded_exact_equality	donor_specific_candidates_no_carrier_claim
SCP1303	P1582	CASP5	p	cardiac muscle cell	1	False	0.019703472493172065	12	cardiac endothelial cell;cardiac muscle cell;cardiac neuron;cardiac ventricle fibroblast;endocardial cell;endothelial cell of lymphatic vessel;fat cell;lymphocyte;macrophage;mast cell;pericyte cell;vascular associated smooth muscle cell	13		unrounded_exact_equality	donor_specific_candidates_no_carrier_claim
SCP1303	P1582	GSDMD	L	mast cell	1	False	5.2413533597801099	12	cardiac endothelial cell;cardiac muscle cell;cardiac neuron;cardiac ventricle fibroblast;endocardial cell;endothelial cell of lymphatic vessel;fat cell;lymphocyte;macrophage;mast cell;pericyte cell;vascular associated smooth muscle cell	13		unrounded_exact_equality	donor_specific_candidates_no_carrier_claim
SCP1303	P1582	GSDMD	p	macrophage	1	False	0.034405385190725501	12	cardiac endothelial cell;cardiac muscle cell;cardiac neuron;cardiac ventricle fibroblast;endocardial cell;endothelial cell of lymphatic vessel;fat cell;lymphocyte;macrophage;mast cell;pericyte cell;vascular associated smooth muscle cell	13		unrounded_exact_equality	donor_specific_candidates_no_carrier_claim
SCP1303	P1600	IL18	L	macrophage	1	False	6.7411883763718441	11	cardiac endothelial cell;cardiac muscle cell;cardiac neuron;cardiac ventricle fibroblast;endothelial cell of lymphatic vessel;fat cell;lymphocyte;macrophage;mast cell;pericyte cell;vascular associated smooth muscle cell	13		unrounded_exact_equality	donor_specific_candidates_no_carrier_claim
SCP1303	P1600	IL18	p	macrophage	1	False	0.18791312559017942	11	cardiac endothelial cell;cardiac muscle cell;cardiac neuron;cardiac ventricle fibroblast;endothelial cell of lymphatic vessel;fat cell;lymphocyte;macrophage;mast cell;pericyte cell;vascular associated smooth muscle cell	13		unrounded_exact_equality	donor_specific_candidates_no_carrier_claim
SCP1303	P1600	IL18R1	L	mast cell	1	False	12.743927482167825	11	cardiac endothelial cell;cardiac muscle cell;cardiac neuron;cardiac ventricle fibroblast;endothelial cell of lymphatic vessel;fat cell;lymphocyte;macrophage;mast cell;pericyte cell;vascular associated smooth muscle cell	13		unrounded_exact_equality	donor_specific_candidates_no_carrier_claim
SCP1303	P1600	IL18R1	p	mast cell	1	False	0.9921875	11	cardiac endothelial cell;cardiac muscle cell;cardiac neuron;cardiac ventricle fibroblast;endothelial cell of lymphatic vessel;fat cell;lymphocyte;macrophage;mast cell;pericyte cell;vascular associated smooth muscle cell	13		unrounded_exact_equality	donor_specific_candidates_no_carrier_claim
SCP1303	P1600	IL18RAP	L	lymphocyte	1	False	6.6041531648972258	11	cardiac endothelial cell;cardiac muscle cell;cardiac neuron;cardiac ventricle fibroblast;endothelial cell of lymphatic vessel;fat cell;lymphocyte;macrophage;mast cell;pericyte cell;vascular associated smooth muscle cell	13		unrounded_exact_equality	donor_specific_candidates_no_carrier_claim
SCP1303	P1600	IL18RAP	p	lymphocyte	1	False	0.090909090909090912	11	cardiac endothelial cell;cardiac muscle cell;cardiac neuron;cardiac ventricle fibroblast;endothelial cell of lymphatic vessel;fat cell;lymphocyte;macrophage;mast cell;pericyte cell;vascular associated smooth muscle cell	13		unrounded_exact_equality	donor_specific_candidates_no_carrier_claim
SCP1303	P1600	IL18BP	L	lymphocyte	1	False	2.666573796750201	11	cardiac endothelial cell;cardiac muscle cell;cardiac neuron;cardiac ventricle fibroblast;endothelial cell of lymphatic vessel;fat cell;lymphocyte;macrophage;mast cell;pericyte cell;vascular associated smooth muscle cell	13		unrounded_exact_equality	donor_specific_candidates_no_carrier_claim
SCP1303	P1600	IL18BP	p	fat cell	1	False	0.014492753623188406	11	cardiac endothelial cell;cardiac muscle cell;cardiac neuron;cardiac ventricle fibroblast;endothelial cell of lymphatic vessel;fat cell;lymphocyte;macrophage;mast cell;pericyte cell;vascular associated smooth muscle cell	13		unrounded_exact_equality	donor_specific_candidates_no_carrier_claim
SCP1303	P1600	CASP1	L	lymphocyte	1	False	4.0914955952398477	11	cardiac endothelial cell;cardiac muscle cell;cardiac neuron;cardiac ventricle fibroblast;endothelial cell of lymphatic vessel;fat cell;lymphocyte;macrophage;mast cell;pericyte cell;vascular associated smooth muscle cell	13		unrounded_exact_equality	donor_specific_candidates_no_carrier_claim
SCP1303	P1600	CASP1	p	cardiac muscle cell	1	False	0.028479064039408867	11	cardiac endothelial cell;cardiac muscle cell;cardiac neuron;cardiac ventricle fibroblast;endothelial cell of lymphatic vessel;fat cell;lymphocyte;macrophage;mast cell;pericyte cell;vascular associated smooth muscle cell	13		unrounded_exact_equality	donor_specific_candidates_no_carrier_claim
SCP1303	P1600	CASP4	L	endothelial cell of lymphatic vessel	1	False	6.2476733021155528	11	cardiac endothelial cell;cardiac muscle cell;cardiac neuron;cardiac ventricle fibroblast;endothelial cell of lymphatic vessel;fat cell;lymphocyte;macrophage;mast cell;pericyte cell;vascular associated smooth muscle cell	13		unrounded_exact_equality	donor_specific_candidates_no_carrier_claim
SCP1303	P1600	CASP4	p	endothelial cell of lymphatic vessel	1	False	0.21875	11	cardiac endothelial cell;cardiac muscle cell;cardiac neuron;cardiac ventricle fibroblast;endothelial cell of lymphatic vessel;fat cell;lymphocyte;macrophage;mast cell;pericyte cell;vascular associated smooth muscle cell	13		unrounded_exact_equality	donor_specific_candidates_no_carrier_claim
SCP1303	P1600	CASP5	L	cardiac muscle cell	1	False	3.5601293755110985	11	cardiac endothelial cell;cardiac muscle cell;cardiac neuron;cardiac ventricle fibroblast;endothelial cell of lymphatic vessel;fat cell;lymphocyte;macrophage;mast cell;pericyte cell;vascular associated smooth muscle cell	13		unrounded_exact_equality	donor_specific_candidates_no_carrier_claim
SCP1303	P1600	CASP5	p	cardiac muscle cell	1	False	0.053879310344827583	11	cardiac endothelial cell;cardiac muscle cell;cardiac neuron;cardiac ventricle fibroblast;endothelial cell of lymphatic vessel;fat cell;lymphocyte;macrophage;mast cell;pericyte cell;vascular associated smooth muscle cell	13		unrounded_exact_equality	donor_specific_candidates_no_carrier_claim
SCP1303	P1600	GSDMD	L	cardiac neuron	1	False	4.2889914724919436	11	cardiac endothelial cell;cardiac muscle cell;cardiac neuron;cardiac ventricle fibroblast;endothelial cell of lymphatic vessel;fat cell;lymphocyte;macrophage;mast cell;pericyte cell;vascular associated smooth muscle cell	13		unrounded_exact_equality	donor_specific_candidates_no_carrier_claim
SCP1303	P1600	GSDMD	p	endothelial cell of lymphatic vessel	1	False	0.03125	11	cardiac endothelial cell;cardiac muscle cell;cardiac neuron;cardiac ventricle fibroblast;endothelial cell of lymphatic vessel;fat cell;lymphocyte;macrophage;mast cell;pericyte cell;vascular associated smooth muscle cell	13		unrounded_exact_equality	donor_specific_candidates_no_carrier_claim
SCP1303	P1602	IL18	L	mast cell	1	False	7.3875810326738778	12	cardiac endothelial cell;cardiac muscle cell;cardiac neuron;cardiac ventricle fibroblast;endocardial cell;endothelial cell of lymphatic vessel;fat cell;lymphocyte;macrophage;mast cell;pericyte cell;vascular associated smooth muscle cell	13		unrounded_exact_equality	donor_specific_candidates_no_carrier_claim
SCP1303	P1602	IL18	p	mast cell	1	False	0.11538461538461539	12	cardiac endothelial cell;cardiac muscle cell;cardiac neuron;cardiac ventricle fibroblast;endocardial cell;endothelial cell of lymphatic vessel;fat cell;lymphocyte;macrophage;mast cell;pericyte cell;vascular associated smooth muscle cell	13		unrounded_exact_equality	donor_specific_candidates_no_carrier_claim
SCP1303	P1602	IL18R1	L	mast cell	1	False	10.677501211116351	12	cardiac endothelial cell;cardiac muscle cell;cardiac neuron;cardiac ventricle fibroblast;endocardial cell;endothelial cell of lymphatic vessel;fat cell;lymphocyte;macrophage;mast cell;pericyte cell;vascular associated smooth muscle cell	13		unrounded_exact_equality	donor_specific_candidates_no_carrier_claim
SCP1303	P1602	IL18R1	p	mast cell	1	False	0.61538461538461542	12	cardiac endothelial cell;cardiac muscle cell;cardiac neuron;cardiac ventricle fibroblast;endocardial cell;endothelial cell of lymphatic vessel;fat cell;lymphocyte;macrophage;mast cell;pericyte cell;vascular associated smooth muscle cell	13		unrounded_exact_equality	donor_specific_candidates_no_carrier_claim
SCP1303	P1602	IL18RAP	L	lymphocyte	1	False	5.7663056990632446	12	cardiac endothelial cell;cardiac muscle cell;cardiac neuron;cardiac ventricle fibroblast;endocardial cell;endothelial cell of lymphatic vessel;fat cell;lymphocyte;macrophage;mast cell;pericyte cell;vascular associated smooth muscle cell	13		unrounded_exact_equality	donor_specific_candidates_no_carrier_claim
SCP1303	P1602	IL18RAP	p	lymphocyte	1	False	0.01932367149758454	12	cardiac endothelial cell;cardiac muscle cell;cardiac neuron;cardiac ventricle fibroblast;endocardial cell;endothelial cell of lymphatic vessel;fat cell;lymphocyte;macrophage;mast cell;pericyte cell;vascular associated smooth muscle cell	13		unrounded_exact_equality	donor_specific_candidates_no_carrier_claim
SCP1303	P1602	IL18BP	L	lymphocyte	1	False	4.4835985536863729	12	cardiac endothelial cell;cardiac muscle cell;cardiac neuron;cardiac ventricle fibroblast;endocardial cell;endothelial cell of lymphatic vessel;fat cell;lymphocyte;macrophage;mast cell;pericyte cell;vascular associated smooth muscle cell	13		unrounded_exact_equality	donor_specific_candidates_no_carrier_claim
SCP1303	P1602	IL18BP	p	lymphocyte	1	False	0.0096618357487922701	12	cardiac endothelial cell;cardiac muscle cell;cardiac neuron;cardiac ventricle fibroblast;endocardial cell;endothelial cell of lymphatic vessel;fat cell;lymphocyte;macrophage;mast cell;pericyte cell;vascular associated smooth muscle cell	13		unrounded_exact_equality	donor_specific_candidates_no_carrier_claim
SCP1303	P1602	CASP1	L	macrophage	1	False	5.4820494307691678	12	cardiac endothelial cell;cardiac muscle cell;cardiac neuron;cardiac ventricle fibroblast;endocardial cell;endothelial cell of lymphatic vessel;fat cell;lymphocyte;macrophage;mast cell;pericyte cell;vascular associated smooth muscle cell	13		unrounded_exact_equality	donor_specific_candidates_no_carrier_claim
SCP1303	P1602	CASP1	p	macrophage	1	False	0.022823330515638209	12	cardiac endothelial cell;cardiac muscle cell;cardiac neuron;cardiac ventricle fibroblast;endocardial cell;endothelial cell of lymphatic vessel;fat cell;lymphocyte;macrophage;mast cell;pericyte cell;vascular associated smooth muscle cell	13		unrounded_exact_equality	donor_specific_candidates_no_carrier_claim
SCP1303	P1602	CASP4	L	fat cell	1	False	7.007987720120151	12	cardiac endothelial cell;cardiac muscle cell;cardiac neuron;cardiac ventricle fibroblast;endocardial cell;endothelial cell of lymphatic vessel;fat cell;lymphocyte;macrophage;mast cell;pericyte cell;vascular associated smooth muscle cell	13		unrounded_exact_equality	donor_specific_candidates_no_carrier_claim
SCP1303	P1602	CASP4	p	fat cell	1	False	0.19230769230769232	12	cardiac endothelial cell;cardiac muscle cell;cardiac neuron;cardiac ventricle fibroblast;endocardial cell;endothelial cell of lymphatic vessel;fat cell;lymphocyte;macrophage;mast cell;pericyte cell;vascular associated smooth muscle cell	13		unrounded_exact_equality	donor_specific_candidates_no_carrier_claim
SCP1303	P1602	CASP5	L	cardiac ventricle fibroblast	1	False	0.67004894568062923	12	cardiac endothelial cell;cardiac muscle cell;cardiac neuron;cardiac ventricle fibroblast;endocardial cell;endothelial cell of lymphatic vessel;fat cell;lymphocyte;macrophage;mast cell;pericyte cell;vascular associated smooth muscle cell	13		unrounded_exact_equality	donor_specific_candidates_no_carrier_claim
SCP1303	P1602	CASP5	p	cardiac muscle cell	1	False	0.0010067958721369243	12	cardiac endothelial cell;cardiac muscle cell;cardiac neuron;cardiac ventricle fibroblast;endocardial cell;endothelial cell of lymphatic vessel;fat cell;lymphocyte;macrophage;mast cell;pericyte cell;vascular associated smooth muscle cell	13		unrounded_exact_equality	donor_specific_candidates_no_carrier_claim
SCP1303	P1602	GSDMD	L	cardiac neuron	1	False	5.4189958810045313	12	cardiac endothelial cell;cardiac muscle cell;cardiac neuron;cardiac ventricle fibroblast;endocardial cell;endothelial cell of lymphatic vessel;fat cell;lymphocyte;macrophage;mast cell;pericyte cell;vascular associated smooth muscle cell	13		unrounded_exact_equality	donor_specific_candidates_no_carrier_claim
SCP1303	P1602	GSDMD	p	endocardial cell	1	False	0.03125	12	cardiac endothelial cell;cardiac muscle cell;cardiac neuron;cardiac ventricle fibroblast;endocardial cell;endothelial cell of lymphatic vessel;fat cell;lymphocyte;macrophage;mast cell;pericyte cell;vascular associated smooth muscle cell	13		unrounded_exact_equality	donor_specific_candidates_no_carrier_claim
SCP1303	P1603	IL18	L	macrophage	1	False	7.5682613068004736	12	cardiac endothelial cell;cardiac muscle cell;cardiac neuron;cardiac ventricle fibroblast;endocardial cell;endothelial cell of lymphatic vessel;fat cell;lymphocyte;macrophage;mast cell;pericyte cell;vascular associated smooth muscle cell	13		unrounded_exact_equality	donor_specific_candidates_no_carrier_claim
SCP1303	P1603	IL18	p	macrophage	1	False	0.20761904761904762	12	cardiac endothelial cell;cardiac muscle cell;cardiac neuron;cardiac ventricle fibroblast;endocardial cell;endothelial cell of lymphatic vessel;fat cell;lymphocyte;macrophage;mast cell;pericyte cell;vascular associated smooth muscle cell	13		unrounded_exact_equality	donor_specific_candidates_no_carrier_claim
SCP1303	P1603	IL18R1	L	mast cell	1	False	12.490156298909621	12	cardiac endothelial cell;cardiac muscle cell;cardiac neuron;cardiac ventricle fibroblast;endocardial cell;endothelial cell of lymphatic vessel;fat cell;lymphocyte;macrophage;mast cell;pericyte cell;vascular associated smooth muscle cell	13		unrounded_exact_equality	donor_specific_candidates_no_carrier_claim
SCP1303	P1603	IL18R1	p	mast cell	1	False	1	12	cardiac endothelial cell;cardiac muscle cell;cardiac neuron;cardiac ventricle fibroblast;endocardial cell;endothelial cell of lymphatic vessel;fat cell;lymphocyte;macrophage;mast cell;pericyte cell;vascular associated smooth muscle cell	13		unrounded_exact_equality	donor_specific_candidates_no_carrier_claim
SCP1303	P1603	IL18RAP	L	lymphocyte	1	False	7.7010523032048059	12	cardiac endothelial cell;cardiac muscle cell;cardiac neuron;cardiac ventricle fibroblast;endocardial cell;endothelial cell of lymphatic vessel;fat cell;lymphocyte;macrophage;mast cell;pericyte cell;vascular associated smooth muscle cell	13		unrounded_exact_equality	donor_specific_candidates_no_carrier_claim
SCP1303	P1603	IL18RAP	p	lymphocyte	1	False	0.11881188118811881	12	cardiac endothelial cell;cardiac muscle cell;cardiac neuron;cardiac ventricle fibroblast;endocardial cell;endothelial cell of lymphatic vessel;fat cell;lymphocyte;macrophage;mast cell;pericyte cell;vascular associated smooth muscle cell	13		unrounded_exact_equality	donor_specific_candidates_no_carrier_claim
SCP1303	P1603	IL18BP	L	endocardial cell	1	False	4.0055914323118511	12	cardiac endothelial cell;cardiac muscle cell;cardiac neuron;cardiac ventricle fibroblast;endocardial cell;endothelial cell of lymphatic vessel;fat cell;lymphocyte;macrophage;mast cell;pericyte cell;vascular associated smooth muscle cell	13		unrounded_exact_equality	donor_specific_candidates_no_carrier_claim
SCP1303	P1603	IL18BP	p	endocardial cell	1	False	0.022900763358778626	12	cardiac endothelial cell;cardiac muscle cell;cardiac neuron;cardiac ventricle fibroblast;endocardial cell;endothelial cell of lymphatic vessel;fat cell;lymphocyte;macrophage;mast cell;pericyte cell;vascular associated smooth muscle cell	13		unrounded_exact_equality	donor_specific_candidates_no_carrier_claim
SCP1303	P1603	CASP1	L	macrophage	1	False	3.3747001841335407	12	cardiac endothelial cell;cardiac muscle cell;cardiac neuron;cardiac ventricle fibroblast;endocardial cell;endothelial cell of lymphatic vessel;fat cell;lymphocyte;macrophage;mast cell;pericyte cell;vascular associated smooth muscle cell	13		unrounded_exact_equality	donor_specific_candidates_no_carrier_claim
SCP1303	P1603	CASP1	p	macrophage	1	False	0.013333333333333334	12	cardiac endothelial cell;cardiac muscle cell;cardiac neuron;cardiac ventricle fibroblast;endocardial cell;endothelial cell of lymphatic vessel;fat cell;lymphocyte;macrophage;mast cell;pericyte cell;vascular associated smooth muscle cell	13		unrounded_exact_equality	donor_specific_candidates_no_carrier_claim
SCP1303	P1603	CASP4	L	endothelial cell of lymphatic vessel	1	False	6.4974877701232963	12	cardiac endothelial cell;cardiac muscle cell;cardiac neuron;cardiac ventricle fibroblast;endocardial cell;endothelial cell of lymphatic vessel;fat cell;lymphocyte;macrophage;mast cell;pericyte cell;vascular associated smooth muscle cell	13		unrounded_exact_equality	donor_specific_candidates_no_carrier_claim
SCP1303	P1603	CASP4	p	fat cell	1	False	0.1059322033898305	12	cardiac endothelial cell;cardiac muscle cell;cardiac neuron;cardiac ventricle fibroblast;endocardial cell;endothelial cell of lymphatic vessel;fat cell;lymphocyte;macrophage;mast cell;pericyte cell;vascular associated smooth muscle cell	13		unrounded_exact_equality	donor_specific_candidates_no_carrier_claim
SCP1303	P1603	CASP5	L	cardiac muscle cell	1	False	1.9333188614547447	12	cardiac endothelial cell;cardiac muscle cell;cardiac neuron;cardiac ventricle fibroblast;endocardial cell;endothelial cell of lymphatic vessel;fat cell;lymphocyte;macrophage;mast cell;pericyte cell;vascular associated smooth muscle cell	13		unrounded_exact_equality	donor_specific_candidates_no_carrier_claim
SCP1303	P1603	CASP5	p	cardiac muscle cell	1	False	0.0083843190573306137	12	cardiac endothelial cell;cardiac muscle cell;cardiac neuron;cardiac ventricle fibroblast;endocardial cell;endothelial cell of lymphatic vessel;fat cell;lymphocyte;macrophage;mast cell;pericyte cell;vascular associated smooth muscle cell	13		unrounded_exact_equality	donor_specific_candidates_no_carrier_claim
SCP1303	P1603	GSDMD	L	cardiac endothelial cell	1	False	4.3819787357209439	12	cardiac endothelial cell;cardiac muscle cell;cardiac neuron;cardiac ventricle fibroblast;endocardial cell;endothelial cell of lymphatic vessel;fat cell;lymphocyte;macrophage;mast cell;pericyte cell;vascular associated smooth muscle cell	13		unrounded_exact_equality	donor_specific_candidates_no_carrier_claim
SCP1303	P1603	GSDMD	p	endocardial cell	1	False	0.022900763358778626	12	cardiac endothelial cell;cardiac muscle cell;cardiac neuron;cardiac ventricle fibroblast;endocardial cell;endothelial cell of lymphatic vessel;fat cell;lymphocyte;macrophage;mast cell;pericyte cell;vascular associated smooth muscle cell	13		unrounded_exact_equality	donor_specific_candidates_no_carrier_claim
SCP1303	P1606	IL18	L	mast cell	1	False	7.3174138426081967	12	cardiac endothelial cell;cardiac muscle cell;cardiac neuron;cardiac ventricle fibroblast;endocardial cell;endothelial cell of lymphatic vessel;fat cell;lymphocyte;macrophage;mast cell;pericyte cell;vascular associated smooth muscle cell	13		unrounded_exact_equality	donor_specific_candidates_no_carrier_claim
SCP1303	P1606	IL18	p	mast cell	1	False	0.16279069767441862	12	cardiac endothelial cell;cardiac muscle cell;cardiac neuron;cardiac ventricle fibroblast;endocardial cell;endothelial cell of lymphatic vessel;fat cell;lymphocyte;macrophage;mast cell;pericyte cell;vascular associated smooth muscle cell	13		unrounded_exact_equality	donor_specific_candidates_no_carrier_claim
SCP1303	P1606	IL18R1	L	mast cell	1	False	11.814268968746257	12	cardiac endothelial cell;cardiac muscle cell;cardiac neuron;cardiac ventricle fibroblast;endocardial cell;endothelial cell of lymphatic vessel;fat cell;lymphocyte;macrophage;mast cell;pericyte cell;vascular associated smooth muscle cell	13		unrounded_exact_equality	donor_specific_candidates_no_carrier_claim
SCP1303	P1606	IL18R1	p	mast cell	1	False	0.83720930232558144	12	cardiac endothelial cell;cardiac muscle cell;cardiac neuron;cardiac ventricle fibroblast;endocardial cell;endothelial cell of lymphatic vessel;fat cell;lymphocyte;macrophage;mast cell;pericyte cell;vascular associated smooth muscle cell	13		unrounded_exact_equality	donor_specific_candidates_no_carrier_claim
SCP1303	P1606	IL18RAP	L	lymphocyte	1	False	6.9365297478435863	12	cardiac endothelial cell;cardiac muscle cell;cardiac neuron;cardiac ventricle fibroblast;endocardial cell;endothelial cell of lymphatic vessel;fat cell;lymphocyte;macrophage;mast cell;pericyte cell;vascular associated smooth muscle cell	13		unrounded_exact_equality	donor_specific_candidates_no_carrier_claim
SCP1303	P1606	IL18RAP	p	lymphocyte	1	False	0.10869565217391304	12	cardiac endothelial cell;cardiac muscle cell;cardiac neuron;cardiac ventricle fibroblast;endocardial cell;endothelial cell of lymphatic vessel;fat cell;lymphocyte;macrophage;mast cell;pericyte cell;vascular associated smooth muscle cell	13		unrounded_exact_equality	donor_specific_candidates_no_carrier_claim
SCP1303	P1606	IL18BP	L	endothelial cell of lymphatic vessel	1	False	3.4384767080376486	12	cardiac endothelial cell;cardiac muscle cell;cardiac neuron;cardiac ventricle fibroblast;endocardial cell;endothelial cell of lymphatic vessel;fat cell;lymphocyte;macrophage;mast cell;pericyte cell;vascular associated smooth muscle cell	13		unrounded_exact_equality	donor_specific_candidates_no_carrier_claim
SCP1303	P1606	IL18BP	p	cardiac muscle cell	1	False	0.028440366972477066	12	cardiac endothelial cell;cardiac muscle cell;cardiac neuron;cardiac ventricle fibroblast;endocardial cell;endothelial cell of lymphatic vessel;fat cell;lymphocyte;macrophage;mast cell;pericyte cell;vascular associated smooth muscle cell	13		unrounded_exact_equality	donor_specific_candidates_no_carrier_claim
SCP1303	P1606	CASP1	L	lymphocyte	1	False	5.1047548879962035	12	cardiac endothelial cell;cardiac muscle cell;cardiac neuron;cardiac ventricle fibroblast;endocardial cell;endothelial cell of lymphatic vessel;fat cell;lymphocyte;macrophage;mast cell;pericyte cell;vascular associated smooth muscle cell	13		unrounded_exact_equality	donor_specific_candidates_no_carrier_claim
SCP1303	P1606	CASP1	p	macrophage	1	False	0.057831325301204821	12	cardiac endothelial cell;cardiac muscle cell;cardiac neuron;cardiac ventricle fibroblast;endocardial cell;endothelial cell of lymphatic vessel;fat cell;lymphocyte;macrophage;mast cell;pericyte cell;vascular associated smooth muscle cell	13		unrounded_exact_equality	donor_specific_candidates_no_carrier_claim
SCP1303	P1606	CASP4	L	macrophage	1	False	6.9298447270280956	12	cardiac endothelial cell;cardiac muscle cell;cardiac neuron;cardiac ventricle fibroblast;endocardial cell;endothelial cell of lymphatic vessel;fat cell;lymphocyte;macrophage;mast cell;pericyte cell;vascular associated smooth muscle cell	13		unrounded_exact_equality	donor_specific_candidates_no_carrier_claim
SCP1303	P1606	CASP4	p	cardiac muscle cell	1	False	0.38165137614678901	12	cardiac endothelial cell;cardiac muscle cell;cardiac neuron;cardiac ventricle fibroblast;endocardial cell;endothelial cell of lymphatic vessel;fat cell;lymphocyte;macrophage;mast cell;pericyte cell;vascular associated smooth muscle cell	13		unrounded_exact_equality	donor_specific_candidates_no_carrier_claim
SCP1303	P1606	CASP5	L	cardiac muscle cell	1	False	3.4030686167958653	12	cardiac endothelial cell;cardiac muscle cell;cardiac neuron;cardiac ventricle fibroblast;endocardial cell;endothelial cell of lymphatic vessel;fat cell;lymphocyte;macrophage;mast cell;pericyte cell;vascular associated smooth muscle cell	13		unrounded_exact_equality	donor_specific_candidates_no_carrier_claim
SCP1303	P1606	CASP5	p	cardiac muscle cell	1	False	0.13302752293577982	12	cardiac endothelial cell;cardiac muscle cell;cardiac neuron;cardiac ventricle fibroblast;endocardial cell;endothelial cell of lymphatic vessel;fat cell;lymphocyte;macrophage;mast cell;pericyte cell;vascular associated smooth muscle cell	13		unrounded_exact_equality	donor_specific_candidates_no_carrier_claim
SCP1303	P1606	GSDMD	L	lymphocyte	1	False	5.1047548879962035	12	cardiac endothelial cell;cardiac muscle cell;cardiac neuron;cardiac ventricle fibroblast;endocardial cell;endothelial cell of lymphatic vessel;fat cell;lymphocyte;macrophage;mast cell;pericyte cell;vascular associated smooth muscle cell	13		unrounded_exact_equality	donor_specific_candidates_no_carrier_claim
SCP1303	P1606	GSDMD	p	endocardial cell	1	False	0.055555555555555552	12	cardiac endothelial cell;cardiac muscle cell;cardiac neuron;cardiac ventricle fibroblast;endocardial cell;endothelial cell of lymphatic vessel;fat cell;lymphocyte;macrophage;mast cell;pericyte cell;vascular associated smooth muscle cell	13		unrounded_exact_equality	donor_specific_candidates_no_carrier_claim
SCP1303	P1610	IL18	L	macrophage	1	False	7.8177042912919177	12	cardiac endothelial cell;cardiac muscle cell;cardiac neuron;cardiac ventricle fibroblast;endocardial cell;endothelial cell of lymphatic vessel;fat cell;lymphocyte;macrophage;mast cell;pericyte cell;vascular associated smooth muscle cell	13		unrounded_exact_equality	donor_specific_candidates_no_carrier_claim
SCP1303	P1610	IL18	p	macrophage	1	False	0.39504997620180865	12	cardiac endothelial cell;cardiac muscle cell;cardiac neuron;cardiac ventricle fibroblast;endocardial cell;endothelial cell of lymphatic vessel;fat cell;lymphocyte;macrophage;mast cell;pericyte cell;vascular associated smooth muscle cell	13		unrounded_exact_equality	donor_specific_candidates_no_carrier_claim
SCP1303	P1610	IL18R1	L	mast cell	1	False	11.928297382254597	12	cardiac endothelial cell;cardiac muscle cell;cardiac neuron;cardiac ventricle fibroblast;endocardial cell;endothelial cell of lymphatic vessel;fat cell;lymphocyte;macrophage;mast cell;pericyte cell;vascular associated smooth muscle cell	13		unrounded_exact_equality	donor_specific_candidates_no_carrier_claim
SCP1303	P1610	IL18R1	p	mast cell	1	False	0.95959595959595956	12	cardiac endothelial cell;cardiac muscle cell;cardiac neuron;cardiac ventricle fibroblast;endocardial cell;endothelial cell of lymphatic vessel;fat cell;lymphocyte;macrophage;mast cell;pericyte cell;vascular associated smooth muscle cell	13		unrounded_exact_equality	donor_specific_candidates_no_carrier_claim
SCP1303	P1610	IL18RAP	L	lymphocyte	1	False	2.8775084475943284	12	cardiac endothelial cell;cardiac muscle cell;cardiac neuron;cardiac ventricle fibroblast;endocardial cell;endothelial cell of lymphatic vessel;fat cell;lymphocyte;macrophage;mast cell;pericyte cell;vascular associated smooth muscle cell	13		unrounded_exact_equality	donor_specific_candidates_no_carrier_claim
SCP1303	P1610	IL18RAP	p	endocardial cell	1	False	0.010600706713780919	12	cardiac endothelial cell;cardiac muscle cell;cardiac neuron;cardiac ventricle fibroblast;endocardial cell;endothelial cell of lymphatic vessel;fat cell;lymphocyte;macrophage;mast cell;pericyte cell;vascular associated smooth muscle cell	13		unrounded_exact_equality	donor_specific_candidates_no_carrier_claim
SCP1303	P1610	IL18BP	L	lymphocyte	1	False	3.3463168735644024	12	cardiac endothelial cell;cardiac muscle cell;cardiac neuron;cardiac ventricle fibroblast;endocardial cell;endothelial cell of lymphatic vessel;fat cell;lymphocyte;macrophage;mast cell;pericyte cell;vascular associated smooth muscle cell	13		unrounded_exact_equality	donor_specific_candidates_no_carrier_claim
SCP1303	P1610	IL18BP	p	endocardial cell	1	False	0.024734982332155476	12	cardiac endothelial cell;cardiac muscle cell;cardiac neuron;cardiac ventricle fibroblast;endocardial cell;endothelial cell of lymphatic vessel;fat cell;lymphocyte;macrophage;mast cell;pericyte cell;vascular associated smooth muscle cell	13		unrounded_exact_equality	donor_specific_candidates_no_carrier_claim
SCP1303	P1610	CASP1	L	lymphocyte	1	False	4.1064076186220468	12	cardiac endothelial cell;cardiac muscle cell;cardiac neuron;cardiac ventricle fibroblast;endocardial cell;endothelial cell of lymphatic vessel;fat cell;lymphocyte;macrophage;mast cell;pericyte cell;vascular associated smooth muscle cell	13		unrounded_exact_equality	donor_specific_candidates_no_carrier_claim
SCP1303	P1610	CASP1	p	macrophage	1	False	0.044264635887672536	12	cardiac endothelial cell;cardiac muscle cell;cardiac neuron;cardiac ventricle fibroblast;endocardial cell;endothelial cell of lymphatic vessel;fat cell;lymphocyte;macrophage;mast cell;pericyte cell;vascular associated smooth muscle cell	13		unrounded_exact_equality	donor_specific_candidates_no_carrier_claim
SCP1303	P1610	CASP4	L	lymphocyte	1	False	6.640376428938195	12	cardiac endothelial cell;cardiac muscle cell;cardiac neuron;cardiac ventricle fibroblast;endocardial cell;endothelial cell of lymphatic vessel;fat cell;lymphocyte;macrophage;mast cell;pericyte cell;vascular associated smooth muscle cell	13		unrounded_exact_equality	donor_specific_candidates_no_carrier_claim
SCP1303	P1610	CASP4	p	endocardial cell	1	False	0.21201413427561838	12	cardiac endothelial cell;cardiac muscle cell;cardiac neuron;cardiac ventricle fibroblast;endocardial cell;endothelial cell of lymphatic vessel;fat cell;lymphocyte;macrophage;mast cell;pericyte cell;vascular associated smooth muscle cell	13		unrounded_exact_equality	donor_specific_candidates_no_carrier_claim
SCP1303	P1610	CASP5	L	cardiac muscle cell	1	False	2.4048258677082339	12	cardiac endothelial cell;cardiac muscle cell;cardiac neuron;cardiac ventricle fibroblast;endocardial cell;endothelial cell of lymphatic vessel;fat cell;lymphocyte;macrophage;mast cell;pericyte cell;vascular associated smooth muscle cell	13		unrounded_exact_equality	donor_specific_candidates_no_carrier_claim
SCP1303	P1610	CASP5	p	cardiac muscle cell	1	False	0.026976307764485105	12	cardiac endothelial cell;cardiac muscle cell;cardiac neuron;cardiac ventricle fibroblast;endocardial cell;endothelial cell of lymphatic vessel;fat cell;lymphocyte;macrophage;mast cell;pericyte cell;vascular associated smooth muscle cell	13		unrounded_exact_equality	donor_specific_candidates_no_carrier_claim
SCP1303	P1610	GSDMD	L	lymphocyte	1	False	5.0331583962538939	12	cardiac endothelial cell;cardiac muscle cell;cardiac neuron;cardiac ventricle fibroblast;endocardial cell;endothelial cell of lymphatic vessel;fat cell;lymphocyte;macrophage;mast cell;pericyte cell;vascular associated smooth muscle cell	13		unrounded_exact_equality	donor_specific_candidates_no_carrier_claim
SCP1303	P1610	GSDMD	p	endocardial cell	1	False	0.09187279151943463	12	cardiac endothelial cell;cardiac muscle cell;cardiac neuron;cardiac ventricle fibroblast;endocardial cell;endothelial cell of lymphatic vessel;fat cell;lymphocyte;macrophage;mast cell;pericyte cell;vascular associated smooth muscle cell	13		unrounded_exact_equality	donor_specific_candidates_no_carrier_claim
SCP1303	P1617	IL18	L	mast cell	1	False	6.9811828693817279	11	cardiac endothelial cell;cardiac muscle cell;cardiac neuron;cardiac ventricle fibroblast;endocardial cell;endothelial cell of lymphatic vessel;lymphocyte;macrophage;mast cell;pericyte cell;vascular associated smooth muscle cell	13		unrounded_exact_equality	donor_specific_candidates_no_carrier_claim
SCP1303	P1617	IL18	p	macrophage	1	False	0.13219741480611047	11	cardiac endothelial cell;cardiac muscle cell;cardiac neuron;cardiac ventricle fibroblast;endocardial cell;endothelial cell of lymphatic vessel;lymphocyte;macrophage;mast cell;pericyte cell;vascular associated smooth muscle cell	13		unrounded_exact_equality	donor_specific_candidates_no_carrier_claim
SCP1303	P1617	IL18R1	L	mast cell	1	False	11.62225282480925	11	cardiac endothelial cell;cardiac muscle cell;cardiac neuron;cardiac ventricle fibroblast;endocardial cell;endothelial cell of lymphatic vessel;lymphocyte;macrophage;mast cell;pericyte cell;vascular associated smooth muscle cell	13		unrounded_exact_equality	donor_specific_candidates_no_carrier_claim
SCP1303	P1617	IL18R1	p	mast cell	1	False	0.80136986301369861	11	cardiac endothelial cell;cardiac muscle cell;cardiac neuron;cardiac ventricle fibroblast;endocardial cell;endothelial cell of lymphatic vessel;lymphocyte;macrophage;mast cell;pericyte cell;vascular associated smooth muscle cell	13		unrounded_exact_equality	donor_specific_candidates_no_carrier_claim
SCP1303	P1617	IL18RAP	L	lymphocyte	1	False	7.3581240307328848	11	cardiac endothelial cell;cardiac muscle cell;cardiac neuron;cardiac ventricle fibroblast;endocardial cell;endothelial cell of lymphatic vessel;lymphocyte;macrophage;mast cell;pericyte cell;vascular associated smooth muscle cell	13		unrounded_exact_equality	donor_specific_candidates_no_carrier_claim
SCP1303	P1617	IL18RAP	p	lymphocyte	1	False	0.1141732283464567	11	cardiac endothelial cell;cardiac muscle cell;cardiac neuron;cardiac ventricle fibroblast;endocardial cell;endothelial cell of lymphatic vessel;lymphocyte;macrophage;mast cell;pericyte cell;vascular associated smooth muscle cell	13		unrounded_exact_equality	donor_specific_candidates_no_carrier_claim
SCP1303	P1617	IL18BP	L	macrophage	1	False	3.3907050501195135	11	cardiac endothelial cell;cardiac muscle cell;cardiac neuron;cardiac ventricle fibroblast;endocardial cell;endothelial cell of lymphatic vessel;lymphocyte;macrophage;mast cell;pericyte cell;vascular associated smooth muscle cell	13		unrounded_exact_equality	donor_specific_candidates_no_carrier_claim
SCP1303	P1617	IL18BP	p	cardiac muscle cell	1	False	0.017861833464670344	11	cardiac endothelial cell;cardiac muscle cell;cardiac neuron;cardiac ventricle fibroblast;endocardial cell;endothelial cell of lymphatic vessel;lymphocyte;macrophage;mast cell;pericyte cell;vascular associated smooth muscle cell	13		unrounded_exact_equality	donor_specific_candidates_no_carrier_claim
SCP1303	P1617	CASP1	L	macrophage	1	False	4.9225492031815055	11	cardiac endothelial cell;cardiac muscle cell;cardiac neuron;cardiac ventricle fibroblast;endocardial cell;endothelial cell of lymphatic vessel;lymphocyte;macrophage;mast cell;pericyte cell;vascular associated smooth muscle cell	13		unrounded_exact_equality	donor_specific_candidates_no_carrier_claim
SCP1303	P1617	CASP1	p	macrophage	1	False	0.037602820211515862	11	cardiac endothelial cell;cardiac muscle cell;cardiac neuron;cardiac ventricle fibroblast;endocardial cell;endothelial cell of lymphatic vessel;lymphocyte;macrophage;mast cell;pericyte cell;vascular associated smooth muscle cell	13		unrounded_exact_equality	donor_specific_candidates_no_carrier_claim
SCP1303	P1617	CASP4	L	endothelial cell of lymphatic vessel	1	False	7.4391005017526322	11	cardiac endothelial cell;cardiac muscle cell;cardiac neuron;cardiac ventricle fibroblast;endocardial cell;endothelial cell of lymphatic vessel;lymphocyte;macrophage;mast cell;pericyte cell;vascular associated smooth muscle cell	13		unrounded_exact_equality	donor_specific_candidates_no_carrier_claim
SCP1303	P1617	CASP4	p	endothelial cell of lymphatic vessel	1	False	0.23563218390804597	11	cardiac endothelial cell;cardiac muscle cell;cardiac neuron;cardiac ventricle fibroblast;endocardial cell;endothelial cell of lymphatic vessel;lymphocyte;macrophage;mast cell;pericyte cell;vascular associated smooth muscle cell	13		unrounded_exact_equality	donor_specific_candidates_no_carrier_claim
SCP1303	P1617	CASP5	L	macrophage	1	False	2.7239311383049101	11	cardiac endothelial cell;cardiac muscle cell;cardiac neuron;cardiac ventricle fibroblast;endocardial cell;endothelial cell of lymphatic vessel;lymphocyte;macrophage;mast cell;pericyte cell;vascular associated smooth muscle cell	13		unrounded_exact_equality	donor_specific_candidates_no_carrier_claim
SCP1303	P1617	CASP5	p	cardiac muscle cell	1	False	0.037825059101654845	11	cardiac endothelial cell;cardiac muscle cell;cardiac neuron;cardiac ventricle fibroblast;endocardial cell;endothelial cell of lymphatic vessel;lymphocyte;macrophage;mast cell;pericyte cell;vascular associated smooth muscle cell	13		unrounded_exact_equality	donor_specific_candidates_no_carrier_claim
SCP1303	P1617	GSDMD	L	lymphocyte	1	False	4.9167478913426264	11	cardiac endothelial cell;cardiac muscle cell;cardiac neuron;cardiac ventricle fibroblast;endocardial cell;endothelial cell of lymphatic vessel;lymphocyte;macrophage;mast cell;pericyte cell;vascular associated smooth muscle cell	13		unrounded_exact_equality	donor_specific_candidates_no_carrier_claim
SCP1303	P1617	GSDMD	p	endocardial cell	1	False	0.028925619834710745	11	cardiac endothelial cell;cardiac muscle cell;cardiac neuron;cardiac ventricle fibroblast;endocardial cell;endothelial cell of lymphatic vessel;lymphocyte;macrophage;mast cell;pericyte cell;vascular associated smooth muscle cell	13		unrounded_exact_equality	donor_specific_candidates_no_carrier_claim
SCP1303	P1622	IL18	L	macrophage	1	False	7.7010372238527554	12	cardiac endothelial cell;cardiac muscle cell;cardiac neuron;cardiac ventricle fibroblast;endocardial cell;endothelial cell of lymphatic vessel;fat cell;lymphocyte;macrophage;mast cell;pericyte cell;vascular associated smooth muscle cell	13		unrounded_exact_equality	donor_specific_candidates_no_carrier_claim
SCP1303	P1622	IL18	p	macrophage	1	False	0.32217090069284066	12	cardiac endothelial cell;cardiac muscle cell;cardiac neuron;cardiac ventricle fibroblast;endocardial cell;endothelial cell of lymphatic vessel;fat cell;lymphocyte;macrophage;mast cell;pericyte cell;vascular associated smooth muscle cell	13		unrounded_exact_equality	donor_specific_candidates_no_carrier_claim
SCP1303	P1622	IL18R1	L	mast cell	1	False	12.140158492446695	12	cardiac endothelial cell;cardiac muscle cell;cardiac neuron;cardiac ventricle fibroblast;endocardial cell;endothelial cell of lymphatic vessel;fat cell;lymphocyte;macrophage;mast cell;pericyte cell;vascular associated smooth muscle cell	13		unrounded_exact_equality	donor_specific_candidates_no_carrier_claim
SCP1303	P1622	IL18R1	p	mast cell	1	False	0.89873417721518989	12	cardiac endothelial cell;cardiac muscle cell;cardiac neuron;cardiac ventricle fibroblast;endocardial cell;endothelial cell of lymphatic vessel;fat cell;lymphocyte;macrophage;mast cell;pericyte cell;vascular associated smooth muscle cell	13		unrounded_exact_equality	donor_specific_candidates_no_carrier_claim
SCP1303	P1622	IL18RAP	L	lymphocyte	1	False	5.3510996833066278	12	cardiac endothelial cell;cardiac muscle cell;cardiac neuron;cardiac ventricle fibroblast;endocardial cell;endothelial cell of lymphatic vessel;fat cell;lymphocyte;macrophage;mast cell;pericyte cell;vascular associated smooth muscle cell	13		unrounded_exact_equality	donor_specific_candidates_no_carrier_claim
SCP1303	P1622	IL18RAP	p	mast cell	1	False	0.025316455696202531	12	cardiac endothelial cell;cardiac muscle cell;cardiac neuron;cardiac ventricle fibroblast;endocardial cell;endothelial cell of lymphatic vessel;fat cell;lymphocyte;macrophage;mast cell;pericyte cell;vascular associated smooth muscle cell	13		unrounded_exact_equality	donor_specific_candidates_no_carrier_claim
SCP1303	P1622	IL18BP	L	endothelial cell of lymphatic vessel	1	False	3.664551733391511	12	cardiac endothelial cell;cardiac muscle cell;cardiac neuron;cardiac ventricle fibroblast;endocardial cell;endothelial cell of lymphatic vessel;fat cell;lymphocyte;macrophage;mast cell;pericyte cell;vascular associated smooth muscle cell	13		unrounded_exact_equality	donor_specific_candidates_no_carrier_claim
SCP1303	P1622	IL18BP	p	endothelial cell of lymphatic vessel	1	False	0.020833333333333332	12	cardiac endothelial cell;cardiac muscle cell;cardiac neuron;cardiac ventricle fibroblast;endocardial cell;endothelial cell of lymphatic vessel;fat cell;lymphocyte;macrophage;mast cell;pericyte cell;vascular associated smooth muscle cell	13		unrounded_exact_equality	donor_specific_candidates_no_carrier_claim
SCP1303	P1622	CASP1	L	lymphocyte	1	False	5.1634951340240152	12	cardiac endothelial cell;cardiac muscle cell;cardiac neuron;cardiac ventricle fibroblast;endocardial cell;endothelial cell of lymphatic vessel;fat cell;lymphocyte;macrophage;mast cell;pericyte cell;vascular associated smooth muscle cell	13		unrounded_exact_equality	donor_specific_candidates_no_carrier_claim
SCP1303	P1622	CASP1	p	macrophage	1	False	0.030023094688221709	12	cardiac endothelial cell;cardiac muscle cell;cardiac neuron;cardiac ventricle fibroblast;endocardial cell;endothelial cell of lymphatic vessel;fat cell;lymphocyte;macrophage;mast cell;pericyte cell;vascular associated smooth muscle cell	13		unrounded_exact_equality	donor_specific_candidates_no_carrier_claim
SCP1303	P1622	CASP4	L	endothelial cell of lymphatic vessel	1	False	6.7296268569416311	12	cardiac endothelial cell;cardiac muscle cell;cardiac neuron;cardiac ventricle fibroblast;endocardial cell;endothelial cell of lymphatic vessel;fat cell;lymphocyte;macrophage;mast cell;pericyte cell;vascular associated smooth muscle cell	13		unrounded_exact_equality	donor_specific_candidates_no_carrier_claim
SCP1303	P1622	CASP4	p	endothelial cell of lymphatic vessel	1	False	0.16666666666666666	12	cardiac endothelial cell;cardiac muscle cell;cardiac neuron;cardiac ventricle fibroblast;endocardial cell;endothelial cell of lymphatic vessel;fat cell;lymphocyte;macrophage;mast cell;pericyte cell;vascular associated smooth muscle cell	13		unrounded_exact_equality	donor_specific_candidates_no_carrier_claim
SCP1303	P1622	CASP5	L	cardiac muscle cell	1	False	1.22192215703811	12	cardiac endothelial cell;cardiac muscle cell;cardiac neuron;cardiac ventricle fibroblast;endocardial cell;endothelial cell of lymphatic vessel;fat cell;lymphocyte;macrophage;mast cell;pericyte cell;vascular associated smooth muscle cell	13		unrounded_exact_equality	donor_specific_candidates_no_carrier_claim
SCP1303	P1622	CASP5	p	cardiac muscle cell	1	False	0.0068545316070068541	12	cardiac endothelial cell;cardiac muscle cell;cardiac neuron;cardiac ventricle fibroblast;endocardial cell;endothelial cell of lymphatic vessel;fat cell;lymphocyte;macrophage;mast cell;pericyte cell;vascular associated smooth muscle cell	13		unrounded_exact_equality	donor_specific_candidates_no_carrier_claim
SCP1303	P1622	GSDMD	L	mast cell	1	False	5.2304218482921918	12	cardiac endothelial cell;cardiac muscle cell;cardiac neuron;cardiac ventricle fibroblast;endocardial cell;endothelial cell of lymphatic vessel;fat cell;lymphocyte;macrophage;mast cell;pericyte cell;vascular associated smooth muscle cell	13		unrounded_exact_equality	donor_specific_candidates_no_carrier_claim
SCP1303	P1622	GSDMD	p	mast cell	1	False	0.025316455696202531	12	cardiac endothelial cell;cardiac muscle cell;cardiac neuron;cardiac ventricle fibroblast;endocardial cell;endothelial cell of lymphatic vessel;fat cell;lymphocyte;macrophage;mast cell;pericyte cell;vascular associated smooth muscle cell	13		unrounded_exact_equality	donor_specific_candidates_no_carrier_claim
SCP1303	P1630	IL18	L	macrophage	1	False	6.9661920797944736	12	cardiac endothelial cell;cardiac muscle cell;cardiac neuron;cardiac ventricle fibroblast;endocardial cell;endothelial cell of lymphatic vessel;fat cell;lymphocyte;macrophage;mast cell;pericyte cell;vascular associated smooth muscle cell	13		unrounded_exact_equality	donor_specific_candidates_no_carrier_claim
SCP1303	P1630	IL18	p	macrophage	1	False	0.10884886452623337	12	cardiac endothelial cell;cardiac muscle cell;cardiac neuron;cardiac ventricle fibroblast;endocardial cell;endothelial cell of lymphatic vessel;fat cell;lymphocyte;macrophage;mast cell;pericyte cell;vascular associated smooth muscle cell	13		unrounded_exact_equality	donor_specific_candidates_no_carrier_claim
SCP1303	P1630	IL18R1	L	mast cell	1	False	10.840559556558325	12	cardiac endothelial cell;cardiac muscle cell;cardiac neuron;cardiac ventricle fibroblast;endocardial cell;endothelial cell of lymphatic vessel;fat cell;lymphocyte;macrophage;mast cell;pericyte cell;vascular associated smooth muscle cell	13		unrounded_exact_equality	donor_specific_candidates_no_carrier_claim
SCP1303	P1630	IL18R1	p	mast cell	1	False	0.83870967741935487	12	cardiac endothelial cell;cardiac muscle cell;cardiac neuron;cardiac ventricle fibroblast;endocardial cell;endothelial cell of lymphatic vessel;fat cell;lymphocyte;macrophage;mast cell;pericyte cell;vascular associated smooth muscle cell	13		unrounded_exact_equality	donor_specific_candidates_no_carrier_claim
SCP1303	P1630	IL18RAP	L	lymphocyte	1	False	6.6757885145266567	12	cardiac endothelial cell;cardiac muscle cell;cardiac neuron;cardiac ventricle fibroblast;endocardial cell;endothelial cell of lymphatic vessel;fat cell;lymphocyte;macrophage;mast cell;pericyte cell;vascular associated smooth muscle cell	13		unrounded_exact_equality	donor_specific_candidates_no_carrier_claim
SCP1303	P1630	IL18RAP	p	lymphocyte	1	False	0.063444108761329304	12	cardiac endothelial cell;cardiac muscle cell;cardiac neuron;cardiac ventricle fibroblast;endocardial cell;endothelial cell of lymphatic vessel;fat cell;lymphocyte;macrophage;mast cell;pericyte cell;vascular associated smooth muscle cell	13		unrounded_exact_equality	donor_specific_candidates_no_carrier_claim
SCP1303	P1630	IL18BP	L	fat cell	1	False	3.7859456545044949	12	cardiac endothelial cell;cardiac muscle cell;cardiac neuron;cardiac ventricle fibroblast;endocardial cell;endothelial cell of lymphatic vessel;fat cell;lymphocyte;macrophage;mast cell;pericyte cell;vascular associated smooth muscle cell	13		unrounded_exact_equality	donor_specific_candidates_no_carrier_claim
SCP1303	P1630	IL18BP	p	fat cell	1	False	0.047058823529411764	12	cardiac endothelial cell;cardiac muscle cell;cardiac neuron;cardiac ventricle fibroblast;endocardial cell;endothelial cell of lymphatic vessel;fat cell;lymphocyte;macrophage;mast cell;pericyte cell;vascular associated smooth muscle cell	13		unrounded_exact_equality	donor_specific_candidates_no_carrier_claim
SCP1303	P1630	CASP1	L	macrophage	1	False	5.0459503863147432	12	cardiac endothelial cell;cardiac muscle cell;cardiac neuron;cardiac ventricle fibroblast;endocardial cell;endothelial cell of lymphatic vessel;fat cell;lymphocyte;macrophage;mast cell;pericyte cell;vascular associated smooth muscle cell	13		unrounded_exact_equality	donor_specific_candidates_no_carrier_claim
SCP1303	P1630	CASP1	p	macrophage	1	False	0.02975724353954581	12	cardiac endothelial cell;cardiac muscle cell;cardiac neuron;cardiac ventricle fibroblast;endocardial cell;endothelial cell of lymphatic vessel;fat cell;lymphocyte;macrophage;mast cell;pericyte cell;vascular associated smooth muscle cell	13		unrounded_exact_equality	donor_specific_candidates_no_carrier_claim
SCP1303	P1630	CASP4	L	endothelial cell of lymphatic vessel	1	False	6.9204577166563022	12	cardiac endothelial cell;cardiac muscle cell;cardiac neuron;cardiac ventricle fibroblast;endocardial cell;endothelial cell of lymphatic vessel;fat cell;lymphocyte;macrophage;mast cell;pericyte cell;vascular associated smooth muscle cell	13		unrounded_exact_equality	donor_specific_candidates_no_carrier_claim
SCP1303	P1630	CASP4	p	endothelial cell of lymphatic vessel	1	False	0.20399999999999999	12	cardiac endothelial cell;cardiac muscle cell;cardiac neuron;cardiac ventricle fibroblast;endocardial cell;endothelial cell of lymphatic vessel;fat cell;lymphocyte;macrophage;mast cell;pericyte cell;vascular associated smooth muscle cell	13		unrounded_exact_equality	donor_specific_candidates_no_carrier_claim
SCP1303	P1630	CASP5	L	macrophage	1	False	3.3270674549623727	12	cardiac endothelial cell;cardiac muscle cell;cardiac neuron;cardiac ventricle fibroblast;endocardial cell;endothelial cell of lymphatic vessel;fat cell;lymphocyte;macrophage;mast cell;pericyte cell;vascular associated smooth muscle cell	13		unrounded_exact_equality	donor_specific_candidates_no_carrier_claim
SCP1303	P1630	CASP5	p	cardiac muscle cell	1	False	0.012865019399632428	12	cardiac endothelial cell;cardiac muscle cell;cardiac neuron;cardiac ventricle fibroblast;endocardial cell;endothelial cell of lymphatic vessel;fat cell;lymphocyte;macrophage;mast cell;pericyte cell;vascular associated smooth muscle cell	13		unrounded_exact_equality	donor_specific_candidates_no_carrier_claim
SCP1303	P1630	GSDMD	L	endocardial cell	1	False	4.7523664206700147	12	cardiac endothelial cell;cardiac muscle cell;cardiac neuron;cardiac ventricle fibroblast;endocardial cell;endothelial cell of lymphatic vessel;fat cell;lymphocyte;macrophage;mast cell;pericyte cell;vascular associated smooth muscle cell	13		unrounded_exact_equality	donor_specific_candidates_no_carrier_claim
SCP1303	P1630	GSDMD	p	endocardial cell	1	False	0.040540540540540543	12	cardiac endothelial cell;cardiac muscle cell;cardiac neuron;cardiac ventricle fibroblast;endocardial cell;endothelial cell of lymphatic vessel;fat cell;lymphocyte;macrophage;mast cell;pericyte cell;vascular associated smooth muscle cell	13		unrounded_exact_equality	donor_specific_candidates_no_carrier_claim
SCP1303	P1631	IL18	L	macrophage	1	False	7.1881679102117531	11	cardiac endothelial cell;cardiac muscle cell;cardiac neuron;cardiac ventricle fibroblast;endocardial cell;endothelial cell of lymphatic vessel;fat cell;lymphocyte;macrophage;pericyte cell;vascular associated smooth muscle cell	13		unrounded_exact_equality	donor_specific_candidates_no_carrier_claim
SCP1303	P1631	IL18	p	macrophage	1	False	0.17286432160804019	11	cardiac endothelial cell;cardiac muscle cell;cardiac neuron;cardiac ventricle fibroblast;endocardial cell;endothelial cell of lymphatic vessel;fat cell;lymphocyte;macrophage;pericyte cell;vascular associated smooth muscle cell	13		unrounded_exact_equality	donor_specific_candidates_no_carrier_claim
SCP1303	P1631	IL18R1	L	lymphocyte	1	False	8.3225739062104918	11	cardiac endothelial cell;cardiac muscle cell;cardiac neuron;cardiac ventricle fibroblast;endocardial cell;endothelial cell of lymphatic vessel;fat cell;lymphocyte;macrophage;pericyte cell;vascular associated smooth muscle cell	13		unrounded_exact_equality	donor_specific_candidates_no_carrier_claim
SCP1303	P1631	IL18R1	p	lymphocyte	1	False	0.2072072072072072	11	cardiac endothelial cell;cardiac muscle cell;cardiac neuron;cardiac ventricle fibroblast;endocardial cell;endothelial cell of lymphatic vessel;fat cell;lymphocyte;macrophage;pericyte cell;vascular associated smooth muscle cell	13		unrounded_exact_equality	donor_specific_candidates_no_carrier_claim
SCP1303	P1631	IL18RAP	L	lymphocyte	1	False	7.4781776261931965	11	cardiac endothelial cell;cardiac muscle cell;cardiac neuron;cardiac ventricle fibroblast;endocardial cell;endothelial cell of lymphatic vessel;fat cell;lymphocyte;macrophage;pericyte cell;vascular associated smooth muscle cell	13		unrounded_exact_equality	donor_specific_candidates_no_carrier_claim
SCP1303	P1631	IL18RAP	p	lymphocyte	1	False	0.17117117117117117	11	cardiac endothelial cell;cardiac muscle cell;cardiac neuron;cardiac ventricle fibroblast;endocardial cell;endothelial cell of lymphatic vessel;fat cell;lymphocyte;macrophage;pericyte cell;vascular associated smooth muscle cell	13		unrounded_exact_equality	donor_specific_candidates_no_carrier_claim
SCP1303	P1631	IL18BP	L	cardiac endothelial cell	1	False	3.5354159587064551	11	cardiac endothelial cell;cardiac muscle cell;cardiac neuron;cardiac ventricle fibroblast;endocardial cell;endothelial cell of lymphatic vessel;fat cell;lymphocyte;macrophage;pericyte cell;vascular associated smooth muscle cell	13		unrounded_exact_equality	donor_specific_candidates_no_carrier_claim
SCP1303	P1631	IL18BP	p	fat cell	1	False	0.020270270270270271	11	cardiac endothelial cell;cardiac muscle cell;cardiac neuron;cardiac ventricle fibroblast;endocardial cell;endothelial cell of lymphatic vessel;fat cell;lymphocyte;macrophage;pericyte cell;vascular associated smooth muscle cell	13		unrounded_exact_equality	donor_specific_candidates_no_carrier_claim
SCP1303	P1631	CASP1	L	macrophage	1	False	5.5115975917670745	11	cardiac endothelial cell;cardiac muscle cell;cardiac neuron;cardiac ventricle fibroblast;endocardial cell;endothelial cell of lymphatic vessel;fat cell;lymphocyte;macrophage;pericyte cell;vascular associated smooth muscle cell	13		unrounded_exact_equality	donor_specific_candidates_no_carrier_claim
SCP1303	P1631	CASP1	p	macrophage	1	False	0.0592964824120603	11	cardiac endothelial cell;cardiac muscle cell;cardiac neuron;cardiac ventricle fibroblast;endocardial cell;endothelial cell of lymphatic vessel;fat cell;lymphocyte;macrophage;pericyte cell;vascular associated smooth muscle cell	13		unrounded_exact_equality	donor_specific_candidates_no_carrier_claim
SCP1303	P1631	CASP4	L	fat cell	1	False	7.7112696005574364	11	cardiac endothelial cell;cardiac muscle cell;cardiac neuron;cardiac ventricle fibroblast;endocardial cell;endothelial cell of lymphatic vessel;fat cell;lymphocyte;macrophage;pericyte cell;vascular associated smooth muscle cell	13		unrounded_exact_equality	donor_specific_candidates_no_carrier_claim
SCP1303	P1631	CASP4	p	fat cell	1	False	0.34459459459459457	11	cardiac endothelial cell;cardiac muscle cell;cardiac neuron;cardiac ventricle fibroblast;endocardial cell;endothelial cell of lymphatic vessel;fat cell;lymphocyte;macrophage;pericyte cell;vascular associated smooth muscle cell	13		unrounded_exact_equality	donor_specific_candidates_no_carrier_claim
SCP1303	P1631	CASP5	L	macrophage	1	False	3.3935810662344701	11	cardiac endothelial cell;cardiac muscle cell;cardiac neuron;cardiac ventricle fibroblast;endocardial cell;endothelial cell of lymphatic vessel;fat cell;lymphocyte;macrophage;pericyte cell;vascular associated smooth muscle cell	13		unrounded_exact_equality	donor_specific_candidates_no_carrier_claim
SCP1303	P1631	CASP5	p	macrophage	1	False	0.013065326633165829	11	cardiac endothelial cell;cardiac muscle cell;cardiac neuron;cardiac ventricle fibroblast;endocardial cell;endothelial cell of lymphatic vessel;fat cell;lymphocyte;macrophage;pericyte cell;vascular associated smooth muscle cell	13		unrounded_exact_equality	donor_specific_candidates_no_carrier_claim
SCP1303	P1631	GSDMD	L	endothelial cell of lymphatic vessel	1	False	5.3141772032010888	11	cardiac endothelial cell;cardiac muscle cell;cardiac neuron;cardiac ventricle fibroblast;endocardial cell;endothelial cell of lymphatic vessel;fat cell;lymphocyte;macrophage;pericyte cell;vascular associated smooth muscle cell	13		unrounded_exact_equality	donor_specific_candidates_no_carrier_claim
SCP1303	P1631	GSDMD	p	endothelial cell of lymphatic vessel	1	False	0.060344827586206899	11	cardiac endothelial cell;cardiac muscle cell;cardiac neuron;cardiac ventricle fibroblast;endocardial cell;endothelial cell of lymphatic vessel;fat cell;lymphocyte;macrophage;pericyte cell;vascular associated smooth muscle cell	13		unrounded_exact_equality	donor_specific_candidates_no_carrier_claim
SCP1303	P1678	IL18	L	mast cell	1	False	7.4074227170646099	10	cardiac endothelial cell;cardiac muscle cell;cardiac neuron;cardiac ventricle fibroblast;endothelial cell of lymphatic vessel;lymphocyte;macrophage;mast cell;pericyte cell;vascular associated smooth muscle cell	13		unrounded_exact_equality	donor_specific_candidates_no_carrier_claim
SCP1303	P1678	IL18	p	macrophage	1	False	0.19893428063943161	10	cardiac endothelial cell;cardiac muscle cell;cardiac neuron;cardiac ventricle fibroblast;endothelial cell of lymphatic vessel;lymphocyte;macrophage;mast cell;pericyte cell;vascular associated smooth muscle cell	13		unrounded_exact_equality	donor_specific_candidates_no_carrier_claim
SCP1303	P1678	IL18R1	L	mast cell	1	False	12.510655124176152	10	cardiac endothelial cell;cardiac muscle cell;cardiac neuron;cardiac ventricle fibroblast;endothelial cell of lymphatic vessel;lymphocyte;macrophage;mast cell;pericyte cell;vascular associated smooth muscle cell	13		unrounded_exact_equality	donor_specific_candidates_no_carrier_claim
SCP1303	P1678	IL18R1	p	mast cell	1	False	0.92279411764705888	10	cardiac endothelial cell;cardiac muscle cell;cardiac neuron;cardiac ventricle fibroblast;endothelial cell of lymphatic vessel;lymphocyte;macrophage;mast cell;pericyte cell;vascular associated smooth muscle cell	13		unrounded_exact_equality	donor_specific_candidates_no_carrier_claim
SCP1303	P1678	IL18RAP	L	lymphocyte	1	False	6.0955428821130102	10	cardiac endothelial cell;cardiac muscle cell;cardiac neuron;cardiac ventricle fibroblast;endothelial cell of lymphatic vessel;lymphocyte;macrophage;mast cell;pericyte cell;vascular associated smooth muscle cell	13		unrounded_exact_equality	donor_specific_candidates_no_carrier_claim
SCP1303	P1678	IL18RAP	p	lymphocyte	1	False	0.053333333333333337	10	cardiac endothelial cell;cardiac muscle cell;cardiac neuron;cardiac ventricle fibroblast;endothelial cell of lymphatic vessel;lymphocyte;macrophage;mast cell;pericyte cell;vascular associated smooth muscle cell	13		unrounded_exact_equality	donor_specific_candidates_no_carrier_claim
SCP1303	P1678	IL18BP	L	cardiac endothelial cell	1	False	2.9857418238781244	10	cardiac endothelial cell;cardiac muscle cell;cardiac neuron;cardiac ventricle fibroblast;endothelial cell of lymphatic vessel;lymphocyte;macrophage;mast cell;pericyte cell;vascular associated smooth muscle cell	13		unrounded_exact_equality	donor_specific_candidates_no_carrier_claim
SCP1303	P1678	IL18BP	p	cardiac neuron	1	False	0.010526315789473684	10	cardiac endothelial cell;cardiac muscle cell;cardiac neuron;cardiac ventricle fibroblast;endothelial cell of lymphatic vessel;lymphocyte;macrophage;mast cell;pericyte cell;vascular associated smooth muscle cell	13		unrounded_exact_equality	donor_specific_candidates_no_carrier_claim
SCP1303	P1678	CASP1	L	lymphocyte	1	False	3.9976319013366988	10	cardiac endothelial cell;cardiac muscle cell;cardiac neuron;cardiac ventricle fibroblast;endothelial cell of lymphatic vessel;lymphocyte;macrophage;mast cell;pericyte cell;vascular associated smooth muscle cell	13		unrounded_exact_equality	donor_specific_candidates_no_carrier_claim
SCP1303	P1678	CASP1	p	cardiac neuron	1	False	0.021052631578947368	10	cardiac endothelial cell;cardiac muscle cell;cardiac neuron;cardiac ventricle fibroblast;endothelial cell of lymphatic vessel;lymphocyte;macrophage;mast cell;pericyte cell;vascular associated smooth muscle cell	13		unrounded_exact_equality	donor_specific_candidates_no_carrier_claim
SCP1303	P1678	CASP4	L	endothelial cell of lymphatic vessel	1	False	7.0325499437441135	10	cardiac endothelial cell;cardiac muscle cell;cardiac neuron;cardiac ventricle fibroblast;endothelial cell of lymphatic vessel;lymphocyte;macrophage;mast cell;pericyte cell;vascular associated smooth muscle cell	13		unrounded_exact_equality	donor_specific_candidates_no_carrier_claim
SCP1303	P1678	CASP4	p	endothelial cell of lymphatic vessel	1	False	0.13953488372093023	10	cardiac endothelial cell;cardiac muscle cell;cardiac neuron;cardiac ventricle fibroblast;endothelial cell of lymphatic vessel;lymphocyte;macrophage;mast cell;pericyte cell;vascular associated smooth muscle cell	13		unrounded_exact_equality	donor_specific_candidates_no_carrier_claim
SCP1303	P1678	CASP5	L	macrophage	1	False	1.6158027800510244	10	cardiac endothelial cell;cardiac muscle cell;cardiac neuron;cardiac ventricle fibroblast;endothelial cell of lymphatic vessel;lymphocyte;macrophage;mast cell;pericyte cell;vascular associated smooth muscle cell	13		unrounded_exact_equality	donor_specific_candidates_no_carrier_claim
SCP1303	P1678	CASP5	p	cardiac muscle cell	1	False	0.0049423393739703456	10	cardiac endothelial cell;cardiac muscle cell;cardiac neuron;cardiac ventricle fibroblast;endothelial cell of lymphatic vessel;lymphocyte;macrophage;mast cell;pericyte cell;vascular associated smooth muscle cell	13		unrounded_exact_equality	donor_specific_candidates_no_carrier_claim
SCP1303	P1678	GSDMD	L	macrophage	1	False	4.2134233301785393	10	cardiac endothelial cell;cardiac muscle cell;cardiac neuron;cardiac ventricle fibroblast;endothelial cell of lymphatic vessel;lymphocyte;macrophage;mast cell;pericyte cell;vascular associated smooth muscle cell	13		unrounded_exact_equality	donor_specific_candidates_no_carrier_claim
SCP1303	P1678	GSDMD	p	macrophage	1	False	0.030195381882770871	10	cardiac endothelial cell;cardiac muscle cell;cardiac neuron;cardiac ventricle fibroblast;endothelial cell of lymphatic vessel;lymphocyte;macrophage;mast cell;pericyte cell;vascular associated smooth muscle cell	13		unrounded_exact_equality	donor_specific_candidates_no_carrier_claim
SCP1303	P1685	IL18	L	macrophage	1	False	6.8618725453584792	11	cardiac endothelial cell;cardiac muscle cell;cardiac neuron;cardiac ventricle fibroblast;endocardial cell;endothelial cell of lymphatic vessel;lymphocyte;macrophage;mast cell;pericyte cell;vascular associated smooth muscle cell	13		unrounded_exact_equality	donor_specific_candidates_no_carrier_claim
SCP1303	P1685	IL18	p	macrophage	1	False	0.13425468904244817	11	cardiac endothelial cell;cardiac muscle cell;cardiac neuron;cardiac ventricle fibroblast;endocardial cell;endothelial cell of lymphatic vessel;lymphocyte;macrophage;mast cell;pericyte cell;vascular associated smooth muscle cell	13		unrounded_exact_equality	donor_specific_candidates_no_carrier_claim
SCP1303	P1685	IL18R1	L	mast cell	1	False	11.576594148014948	11	cardiac endothelial cell;cardiac muscle cell;cardiac neuron;cardiac ventricle fibroblast;endocardial cell;endothelial cell of lymphatic vessel;lymphocyte;macrophage;mast cell;pericyte cell;vascular associated smooth muscle cell	13		unrounded_exact_equality	donor_specific_candidates_no_carrier_claim
SCP1303	P1685	IL18R1	p	mast cell	1	False	0.94666666666666666	11	cardiac endothelial cell;cardiac muscle cell;cardiac neuron;cardiac ventricle fibroblast;endocardial cell;endothelial cell of lymphatic vessel;lymphocyte;macrophage;mast cell;pericyte cell;vascular associated smooth muscle cell	13		unrounded_exact_equality	donor_specific_candidates_no_carrier_claim
SCP1303	P1685	IL18RAP	L	lymphocyte	1	False	6.8025797863265174	11	cardiac endothelial cell;cardiac muscle cell;cardiac neuron;cardiac ventricle fibroblast;endocardial cell;endothelial cell of lymphatic vessel;lymphocyte;macrophage;mast cell;pericyte cell;vascular associated smooth muscle cell	13		unrounded_exact_equality	donor_specific_candidates_no_carrier_claim
SCP1303	P1685	IL18RAP	p	lymphocyte	1	False	0.089820359281437126	11	cardiac endothelial cell;cardiac muscle cell;cardiac neuron;cardiac ventricle fibroblast;endocardial cell;endothelial cell of lymphatic vessel;lymphocyte;macrophage;mast cell;pericyte cell;vascular associated smooth muscle cell	13		unrounded_exact_equality	donor_specific_candidates_no_carrier_claim
SCP1303	P1685	IL18BP	L	lymphocyte	1	False	3.8089289910066131	11	cardiac endothelial cell;cardiac muscle cell;cardiac neuron;cardiac ventricle fibroblast;endocardial cell;endothelial cell of lymphatic vessel;lymphocyte;macrophage;mast cell;pericyte cell;vascular associated smooth muscle cell	13		unrounded_exact_equality	donor_specific_candidates_no_carrier_claim
SCP1303	P1685	IL18BP	p	endocardial cell	1	False	0.02	11	cardiac endothelial cell;cardiac muscle cell;cardiac neuron;cardiac ventricle fibroblast;endocardial cell;endothelial cell of lymphatic vessel;lymphocyte;macrophage;mast cell;pericyte cell;vascular associated smooth muscle cell	13		unrounded_exact_equality	donor_specific_candidates_no_carrier_claim
SCP1303	P1685	CASP1	L	lymphocyte	1	False	5.3235808222199443	11	cardiac endothelial cell;cardiac muscle cell;cardiac neuron;cardiac ventricle fibroblast;endocardial cell;endothelial cell of lymphatic vessel;lymphocyte;macrophage;mast cell;pericyte cell;vascular associated smooth muscle cell	13		unrounded_exact_equality	donor_specific_candidates_no_carrier_claim
SCP1303	P1685	CASP1	p	macrophage	1	False	0.04738400789733465	11	cardiac endothelial cell;cardiac muscle cell;cardiac neuron;cardiac ventricle fibroblast;endocardial cell;endothelial cell of lymphatic vessel;lymphocyte;macrophage;mast cell;pericyte cell;vascular associated smooth muscle cell	13		unrounded_exact_equality	donor_specific_candidates_no_carrier_claim
SCP1303	P1685	CASP4	L	endocardial cell	1	False	7.1755601965467131	11	cardiac endothelial cell;cardiac muscle cell;cardiac neuron;cardiac ventricle fibroblast;endocardial cell;endothelial cell of lymphatic vessel;lymphocyte;macrophage;mast cell;pericyte cell;vascular associated smooth muscle cell	13		unrounded_exact_equality	donor_specific_candidates_no_carrier_claim
SCP1303	P1685	CASP4	p	endocardial cell	1	False	0.28000000000000003	11	cardiac endothelial cell;cardiac muscle cell;cardiac neuron;cardiac ventricle fibroblast;endocardial cell;endothelial cell of lymphatic vessel;lymphocyte;macrophage;mast cell;pericyte cell;vascular associated smooth muscle cell	13		unrounded_exact_equality	donor_specific_candidates_no_carrier_claim
SCP1303	P1685	CASP5	L	macrophage	1	False	3.0289789510186029	11	cardiac endothelial cell;cardiac muscle cell;cardiac neuron;cardiac ventricle fibroblast;endocardial cell;endothelial cell of lymphatic vessel;lymphocyte;macrophage;mast cell;pericyte cell;vascular associated smooth muscle cell	13		unrounded_exact_equality	donor_specific_candidates_no_carrier_claim
SCP1303	P1685	CASP5	p	cardiac muscle cell	1	False	0.026615969581749048	11	cardiac endothelial cell;cardiac muscle cell;cardiac neuron;cardiac ventricle fibroblast;endocardial cell;endothelial cell of lymphatic vessel;lymphocyte;macrophage;mast cell;pericyte cell;vascular associated smooth muscle cell	13		unrounded_exact_equality	donor_specific_candidates_no_carrier_claim
SCP1303	P1685	GSDMD	L	cardiac endothelial cell	1	False	4.8317408840022376	11	cardiac endothelial cell;cardiac muscle cell;cardiac neuron;cardiac ventricle fibroblast;endocardial cell;endothelial cell of lymphatic vessel;lymphocyte;macrophage;mast cell;pericyte cell;vascular associated smooth muscle cell	13		unrounded_exact_equality	donor_specific_candidates_no_carrier_claim
SCP1303	P1685	GSDMD	p	endocardial cell	1	False	0.040000000000000001	11	cardiac endothelial cell;cardiac muscle cell;cardiac neuron;cardiac ventricle fibroblast;endocardial cell;endothelial cell of lymphatic vessel;lymphocyte;macrophage;mast cell;pericyte cell;vascular associated smooth muscle cell	13		unrounded_exact_equality	donor_specific_candidates_no_carrier_claim
SCP1303	P1702	IL18	L	macrophage	1	False	7.4929703739497215	10	cardiac endothelial cell;cardiac muscle cell;cardiac neuron;cardiac ventricle fibroblast;fat cell;lymphocyte;macrophage;mast cell;pericyte cell;vascular associated smooth muscle cell	13		unrounded_exact_equality	donor_specific_candidates_no_carrier_claim
SCP1303	P1702	IL18	p	macrophage	1	False	0.25632911392405061	10	cardiac endothelial cell;cardiac muscle cell;cardiac neuron;cardiac ventricle fibroblast;fat cell;lymphocyte;macrophage;mast cell;pericyte cell;vascular associated smooth muscle cell	13		unrounded_exact_equality	donor_specific_candidates_no_carrier_claim
SCP1303	P1702	IL18R1	L	mast cell	1	False	12.607719214361527	10	cardiac endothelial cell;cardiac muscle cell;cardiac neuron;cardiac ventricle fibroblast;fat cell;lymphocyte;macrophage;mast cell;pericyte cell;vascular associated smooth muscle cell	13		unrounded_exact_equality	donor_specific_candidates_no_carrier_claim
SCP1303	P1702	IL18R1	p	mast cell	1	False	0.90909090909090906	10	cardiac endothelial cell;cardiac muscle cell;cardiac neuron;cardiac ventricle fibroblast;fat cell;lymphocyte;macrophage;mast cell;pericyte cell;vascular associated smooth muscle cell	13		unrounded_exact_equality	donor_specific_candidates_no_carrier_claim
SCP1303	P1702	IL18RAP	L	lymphocyte	1	False	7.7606177623092609	10	cardiac endothelial cell;cardiac muscle cell;cardiac neuron;cardiac ventricle fibroblast;fat cell;lymphocyte;macrophage;mast cell;pericyte cell;vascular associated smooth muscle cell	13		unrounded_exact_equality	donor_specific_candidates_no_carrier_claim
SCP1303	P1702	IL18RAP	p	lymphocyte	1	False	0.13422818791946309	10	cardiac endothelial cell;cardiac muscle cell;cardiac neuron;cardiac ventricle fibroblast;fat cell;lymphocyte;macrophage;mast cell;pericyte cell;vascular associated smooth muscle cell	13		unrounded_exact_equality	donor_specific_candidates_no_carrier_claim
SCP1303	P1702	IL18BP	L	cardiac ventricle fibroblast	1	False	2.8143095699707747	10	cardiac endothelial cell;cardiac muscle cell;cardiac neuron;cardiac ventricle fibroblast;fat cell;lymphocyte;macrophage;mast cell;pericyte cell;vascular associated smooth muscle cell	13		unrounded_exact_equality	donor_specific_candidates_no_carrier_claim
SCP1303	P1702	IL18BP	p	fat cell	1	False	0.025000000000000001	10	cardiac endothelial cell;cardiac muscle cell;cardiac neuron;cardiac ventricle fibroblast;fat cell;lymphocyte;macrophage;mast cell;pericyte cell;vascular associated smooth muscle cell	13		unrounded_exact_equality	donor_specific_candidates_no_carrier_claim
SCP1303	P1702	CASP1	L	macrophage	1	False	3.6202441824359397	10	cardiac endothelial cell;cardiac muscle cell;cardiac neuron;cardiac ventricle fibroblast;fat cell;lymphocyte;macrophage;mast cell;pericyte cell;vascular associated smooth muscle cell	13		unrounded_exact_equality	donor_specific_candidates_no_carrier_claim
SCP1303	P1702	CASP1	p	macrophage	1	False	0.022151898734177215	10	cardiac endothelial cell;cardiac muscle cell;cardiac neuron;cardiac ventricle fibroblast;fat cell;lymphocyte;macrophage;mast cell;pericyte cell;vascular associated smooth muscle cell	13		unrounded_exact_equality	donor_specific_candidates_no_carrier_claim
SCP1303	P1702	CASP4	L	fat cell	1	False	6.2447743402283846	10	cardiac endothelial cell;cardiac muscle cell;cardiac neuron;cardiac ventricle fibroblast;fat cell;lymphocyte;macrophage;mast cell;pericyte cell;vascular associated smooth muscle cell	13		unrounded_exact_equality	donor_specific_candidates_no_carrier_claim
SCP1303	P1702	CASP4	p	fat cell	1	False	0.26250000000000001	10	cardiac endothelial cell;cardiac muscle cell;cardiac neuron;cardiac ventricle fibroblast;fat cell;lymphocyte;macrophage;mast cell;pericyte cell;vascular associated smooth muscle cell	13		unrounded_exact_equality	donor_specific_candidates_no_carrier_claim
SCP1303	P1702	CASP5	L	cardiac muscle cell	1	False	2.5257261038210661	10	cardiac endothelial cell;cardiac muscle cell;cardiac neuron;cardiac ventricle fibroblast;fat cell;lymphocyte;macrophage;mast cell;pericyte cell;vascular associated smooth muscle cell	13		unrounded_exact_equality	donor_specific_candidates_no_carrier_claim
SCP1303	P1702	CASP5	p	cardiac muscle cell	1	False	0.01543026706231454	10	cardiac endothelial cell;cardiac muscle cell;cardiac neuron;cardiac ventricle fibroblast;fat cell;lymphocyte;macrophage;mast cell;pericyte cell;vascular associated smooth muscle cell	13		unrounded_exact_equality	donor_specific_candidates_no_carrier_claim
SCP1303	P1702	GSDMD	L	mast cell	1	False	6.714401758711765	10	cardiac endothelial cell;cardiac muscle cell;cardiac neuron;cardiac ventricle fibroblast;fat cell;lymphocyte;macrophage;mast cell;pericyte cell;vascular associated smooth muscle cell	13		unrounded_exact_equality	donor_specific_candidates_no_carrier_claim
SCP1303	P1702	GSDMD	p	mast cell	1	False	0.054545454545454543	10	cardiac endothelial cell;cardiac muscle cell;cardiac neuron;cardiac ventricle fibroblast;fat cell;lymphocyte;macrophage;mast cell;pericyte cell;vascular associated smooth muscle cell	13		unrounded_exact_equality	donor_specific_candidates_no_carrier_claim
SCP1303	P1707	IL18	L	macrophage	1	False	7.1696276924751574	11	cardiac endothelial cell;cardiac muscle cell;cardiac neuron;cardiac ventricle fibroblast;endocardial cell;endothelial cell of lymphatic vessel;fat cell;lymphocyte;macrophage;pericyte cell;vascular associated smooth muscle cell	13		unrounded_exact_equality	donor_specific_candidates_no_carrier_claim
SCP1303	P1707	IL18	p	macrophage	1	False	0.2335907335907336	11	cardiac endothelial cell;cardiac muscle cell;cardiac neuron;cardiac ventricle fibroblast;endocardial cell;endothelial cell of lymphatic vessel;fat cell;lymphocyte;macrophage;pericyte cell;vascular associated smooth muscle cell	13		unrounded_exact_equality	donor_specific_candidates_no_carrier_claim
SCP1303	P1707	IL18R1	L	lymphocyte	1	False	7.018617880040976	11	cardiac endothelial cell;cardiac muscle cell;cardiac neuron;cardiac ventricle fibroblast;endocardial cell;endothelial cell of lymphatic vessel;fat cell;lymphocyte;macrophage;pericyte cell;vascular associated smooth muscle cell	13		unrounded_exact_equality	donor_specific_candidates_no_carrier_claim
SCP1303	P1707	IL18R1	p	endocardial cell	1	False	0.23000000000000001	11	cardiac endothelial cell;cardiac muscle cell;cardiac neuron;cardiac ventricle fibroblast;endocardial cell;endothelial cell of lymphatic vessel;fat cell;lymphocyte;macrophage;pericyte cell;vascular associated smooth muscle cell	13		unrounded_exact_equality	donor_specific_candidates_no_carrier_claim
SCP1303	P1707	IL18RAP	L	lymphocyte	1	False	6.9793985532338914	11	cardiac endothelial cell;cardiac muscle cell;cardiac neuron;cardiac ventricle fibroblast;endocardial cell;endothelial cell of lymphatic vessel;fat cell;lymphocyte;macrophage;pericyte cell;vascular associated smooth muscle cell	13		unrounded_exact_equality	donor_specific_candidates_no_carrier_claim
SCP1303	P1707	IL18RAP	p	lymphocyte	1	False	0.12380952380952381	11	cardiac endothelial cell;cardiac muscle cell;cardiac neuron;cardiac ventricle fibroblast;endocardial cell;endothelial cell of lymphatic vessel;fat cell;lymphocyte;macrophage;pericyte cell;vascular associated smooth muscle cell	13		unrounded_exact_equality	donor_specific_candidates_no_carrier_claim
SCP1303	P1707	IL18BP	L	macrophage	1	False	3.2494663599171898	11	cardiac endothelial cell;cardiac muscle cell;cardiac neuron;cardiac ventricle fibroblast;endocardial cell;endothelial cell of lymphatic vessel;fat cell;lymphocyte;macrophage;pericyte cell;vascular associated smooth muscle cell	13		unrounded_exact_equality	donor_specific_candidates_no_carrier_claim
SCP1303	P1707	IL18BP	p	macrophage	1	False	0.019305019305019305	11	cardiac endothelial cell;cardiac muscle cell;cardiac neuron;cardiac ventricle fibroblast;endocardial cell;endothelial cell of lymphatic vessel;fat cell;lymphocyte;macrophage;pericyte cell;vascular associated smooth muscle cell	13		unrounded_exact_equality	donor_specific_candidates_no_carrier_claim
SCP1303	P1707	CASP1	L	macrophage	1	False	4.9441783891635289	11	cardiac endothelial cell;cardiac muscle cell;cardiac neuron;cardiac ventricle fibroblast;endocardial cell;endothelial cell of lymphatic vessel;fat cell;lymphocyte;macrophage;pericyte cell;vascular associated smooth muscle cell	13		unrounded_exact_equality	donor_specific_candidates_no_carrier_claim
SCP1303	P1707	CASP1	p	macrophage	1	False	0.059845559845559844	11	cardiac endothelial cell;cardiac muscle cell;cardiac neuron;cardiac ventricle fibroblast;endocardial cell;endothelial cell of lymphatic vessel;fat cell;lymphocyte;macrophage;pericyte cell;vascular associated smooth muscle cell	13		unrounded_exact_equality	donor_specific_candidates_no_carrier_claim
SCP1303	P1707	CASP4	L	endothelial cell of lymphatic vessel	1	False	7.0931883822796253	11	cardiac endothelial cell;cardiac muscle cell;cardiac neuron;cardiac ventricle fibroblast;endocardial cell;endothelial cell of lymphatic vessel;fat cell;lymphocyte;macrophage;pericyte cell;vascular associated smooth muscle cell	13		unrounded_exact_equality	donor_specific_candidates_no_carrier_claim
SCP1303	P1707	CASP4	p	endothelial cell of lymphatic vessel	1	False	0.34814814814814815	11	cardiac endothelial cell;cardiac muscle cell;cardiac neuron;cardiac ventricle fibroblast;endocardial cell;endothelial cell of lymphatic vessel;fat cell;lymphocyte;macrophage;pericyte cell;vascular associated smooth muscle cell	13		unrounded_exact_equality	donor_specific_candidates_no_carrier_claim
SCP1303	P1707	CASP5	L	cardiac muscle cell	1	False	2.1354533791651451	11	cardiac endothelial cell;cardiac muscle cell;cardiac neuron;cardiac ventricle fibroblast;endocardial cell;endothelial cell of lymphatic vessel;fat cell;lymphocyte;macrophage;pericyte cell;vascular associated smooth muscle cell	13		unrounded_exact_equality	donor_specific_candidates_no_carrier_claim
SCP1303	P1707	CASP5	p	cardiac muscle cell	1	False	0.037451361867704279	11	cardiac endothelial cell;cardiac muscle cell;cardiac neuron;cardiac ventricle fibroblast;endocardial cell;endothelial cell of lymphatic vessel;fat cell;lymphocyte;macrophage;pericyte cell;vascular associated smooth muscle cell	13		unrounded_exact_equality	donor_specific_candidates_no_carrier_claim
SCP1303	P1707	GSDMD	L	endothelial cell of lymphatic vessel	1	False	4.7059861707275461	11	cardiac endothelial cell;cardiac muscle cell;cardiac neuron;cardiac ventricle fibroblast;endocardial cell;endothelial cell of lymphatic vessel;fat cell;lymphocyte;macrophage;pericyte cell;vascular associated smooth muscle cell	13		unrounded_exact_equality	donor_specific_candidates_no_carrier_claim
SCP1303	P1707	GSDMD	p	endothelial cell of lymphatic vessel	1	False	0.066666666666666666	11	cardiac endothelial cell;cardiac muscle cell;cardiac neuron;cardiac ventricle fibroblast;endocardial cell;endothelial cell of lymphatic vessel;fat cell;lymphocyte;macrophage;pericyte cell;vascular associated smooth muscle cell	13		unrounded_exact_equality	donor_specific_candidates_no_carrier_claim
SCP1303	P1718	IL18	L	macrophage	1	False	7.2109785586227231	10	cardiac endothelial cell;cardiac muscle cell;cardiac neuron;cardiac ventricle fibroblast;endothelial cell of lymphatic vessel;fat cell;lymphocyte;macrophage;pericyte cell;vascular associated smooth muscle cell	13		unrounded_exact_equality	donor_specific_candidates_no_carrier_claim
SCP1303	P1718	IL18	p	macrophage	1	False	0.28457059679767105	10	cardiac endothelial cell;cardiac muscle cell;cardiac neuron;cardiac ventricle fibroblast;endothelial cell of lymphatic vessel;fat cell;lymphocyte;macrophage;pericyte cell;vascular associated smooth muscle cell	13		unrounded_exact_equality	donor_specific_candidates_no_carrier_claim
SCP1303	P1718	IL18R1	L	lymphocyte	1	False	8.9747284401337524	10	cardiac endothelial cell;cardiac muscle cell;cardiac neuron;cardiac ventricle fibroblast;endothelial cell of lymphatic vessel;fat cell;lymphocyte;macrophage;pericyte cell;vascular associated smooth muscle cell	13		unrounded_exact_equality	donor_specific_candidates_no_carrier_claim
SCP1303	P1718	IL18R1	p	lymphocyte	1	False	0.40254237288135591	10	cardiac endothelial cell;cardiac muscle cell;cardiac neuron;cardiac ventricle fibroblast;endothelial cell of lymphatic vessel;fat cell;lymphocyte;macrophage;pericyte cell;vascular associated smooth muscle cell	13		unrounded_exact_equality	donor_specific_candidates_no_carrier_claim
SCP1303	P1718	IL18RAP	L	lymphocyte	1	False	7.4200065006769433	10	cardiac endothelial cell;cardiac muscle cell;cardiac neuron;cardiac ventricle fibroblast;endothelial cell of lymphatic vessel;fat cell;lymphocyte;macrophage;pericyte cell;vascular associated smooth muscle cell	13		unrounded_exact_equality	donor_specific_candidates_no_carrier_claim
SCP1303	P1718	IL18RAP	p	lymphocyte	1	False	0.17372881355932204	10	cardiac endothelial cell;cardiac muscle cell;cardiac neuron;cardiac ventricle fibroblast;endothelial cell of lymphatic vessel;fat cell;lymphocyte;macrophage;pericyte cell;vascular associated smooth muscle cell	13		unrounded_exact_equality	donor_specific_candidates_no_carrier_claim
SCP1303	P1718	IL18BP	L	cardiac endothelial cell	1	False	2.7231615435140064	10	cardiac endothelial cell;cardiac muscle cell;cardiac neuron;cardiac ventricle fibroblast;endothelial cell of lymphatic vessel;fat cell;lymphocyte;macrophage;pericyte cell;vascular associated smooth muscle cell	13		unrounded_exact_equality	donor_specific_candidates_no_carrier_claim
SCP1303	P1718	IL18BP	p	fat cell	1	False	0.019607843137254902	10	cardiac endothelial cell;cardiac muscle cell;cardiac neuron;cardiac ventricle fibroblast;endothelial cell of lymphatic vessel;fat cell;lymphocyte;macrophage;pericyte cell;vascular associated smooth muscle cell	13		unrounded_exact_equality	donor_specific_candidates_no_carrier_claim
SCP1303	P1718	CASP1	L	macrophage	1	False	4.5104223618066701	10	cardiac endothelial cell;cardiac muscle cell;cardiac neuron;cardiac ventricle fibroblast;endothelial cell of lymphatic vessel;fat cell;lymphocyte;macrophage;pericyte cell;vascular associated smooth muscle cell	13		unrounded_exact_equality	donor_specific_candidates_no_carrier_claim
SCP1303	P1718	CASP1	p	macrophage	1	False	0.057496360989810771	10	cardiac endothelial cell;cardiac muscle cell;cardiac neuron;cardiac ventricle fibroblast;endothelial cell of lymphatic vessel;fat cell;lymphocyte;macrophage;pericyte cell;vascular associated smooth muscle cell	13		unrounded_exact_equality	donor_specific_candidates_no_carrier_claim
SCP1303	P1718	CASP4	L	macrophage	1	False	7.1261502715462024	10	cardiac endothelial cell;cardiac muscle cell;cardiac neuron;cardiac ventricle fibroblast;endothelial cell of lymphatic vessel;fat cell;lymphocyte;macrophage;pericyte cell;vascular associated smooth muscle cell	13		unrounded_exact_equality	donor_specific_candidates_no_carrier_claim
SCP1303	P1718	CASP4	p	fat cell	1	False	0.33333333333333331	10	cardiac endothelial cell;cardiac muscle cell;cardiac neuron;cardiac ventricle fibroblast;endothelial cell of lymphatic vessel;fat cell;lymphocyte;macrophage;pericyte cell;vascular associated smooth muscle cell	13		unrounded_exact_equality	donor_specific_candidates_no_carrier_claim
SCP1303	P1718	CASP5	L	macrophage	1	False	2.7858678565238635	10	cardiac endothelial cell;cardiac muscle cell;cardiac neuron;cardiac ventricle fibroblast;endothelial cell of lymphatic vessel;fat cell;lymphocyte;macrophage;pericyte cell;vascular associated smooth muscle cell	13		unrounded_exact_equality	donor_specific_candidates_no_carrier_claim
SCP1303	P1718	CASP5	p	macrophage	1	False	0.013828238719068414	10	cardiac endothelial cell;cardiac muscle cell;cardiac neuron;cardiac ventricle fibroblast;endothelial cell of lymphatic vessel;fat cell;lymphocyte;macrophage;pericyte cell;vascular associated smooth muscle cell	13		unrounded_exact_equality	donor_specific_candidates_no_carrier_claim
SCP1303	P1718	GSDMD	L	lymphocyte	1	False	4.5900924501992852	10	cardiac endothelial cell;cardiac muscle cell;cardiac neuron;cardiac ventricle fibroblast;endothelial cell of lymphatic vessel;fat cell;lymphocyte;macrophage;pericyte cell;vascular associated smooth muscle cell	13		unrounded_exact_equality	donor_specific_candidates_no_carrier_claim
SCP1303	P1718	GSDMD	p	fat cell	1	False	0.088235294117647065	10	cardiac endothelial cell;cardiac muscle cell;cardiac neuron;cardiac ventricle fibroblast;endothelial cell of lymphatic vessel;fat cell;lymphocyte;macrophage;pericyte cell;vascular associated smooth muscle cell	13		unrounded_exact_equality	donor_specific_candidates_no_carrier_claim
SCP1303	P1722	IL18	L	mast cell	1	False	7.6238931525316831	12	cardiac endothelial cell;cardiac muscle cell;cardiac neuron;cardiac ventricle fibroblast;endocardial cell;endothelial cell of lymphatic vessel;fat cell;lymphocyte;macrophage;mast cell;pericyte cell;vascular associated smooth muscle cell	13		unrounded_exact_equality	donor_specific_candidates_no_carrier_claim
SCP1303	P1722	IL18	p	macrophage	1	False	0.18790931989924434	12	cardiac endothelial cell;cardiac muscle cell;cardiac neuron;cardiac ventricle fibroblast;endocardial cell;endothelial cell of lymphatic vessel;fat cell;lymphocyte;macrophage;mast cell;pericyte cell;vascular associated smooth muscle cell	13		unrounded_exact_equality	donor_specific_candidates_no_carrier_claim
SCP1303	P1722	IL18R1	L	mast cell	1	False	11.358577073816615	12	cardiac endothelial cell;cardiac muscle cell;cardiac neuron;cardiac ventricle fibroblast;endocardial cell;endothelial cell of lymphatic vessel;fat cell;lymphocyte;macrophage;mast cell;pericyte cell;vascular associated smooth muscle cell	13		unrounded_exact_equality	donor_specific_candidates_no_carrier_claim
SCP1303	P1722	IL18R1	p	mast cell	1	False	0.74137931034482762	12	cardiac endothelial cell;cardiac muscle cell;cardiac neuron;cardiac ventricle fibroblast;endocardial cell;endothelial cell of lymphatic vessel;fat cell;lymphocyte;macrophage;mast cell;pericyte cell;vascular associated smooth muscle cell	13		unrounded_exact_equality	donor_specific_candidates_no_carrier_claim
SCP1303	P1722	IL18RAP	L	lymphocyte	1	False	7.3283630249018605	12	cardiac endothelial cell;cardiac muscle cell;cardiac neuron;cardiac ventricle fibroblast;endocardial cell;endothelial cell of lymphatic vessel;fat cell;lymphocyte;macrophage;mast cell;pericyte cell;vascular associated smooth muscle cell	13		unrounded_exact_equality	donor_specific_candidates_no_carrier_claim
SCP1303	P1722	IL18RAP	p	lymphocyte	1	False	0.11990407673860912	12	cardiac endothelial cell;cardiac muscle cell;cardiac neuron;cardiac ventricle fibroblast;endocardial cell;endothelial cell of lymphatic vessel;fat cell;lymphocyte;macrophage;mast cell;pericyte cell;vascular associated smooth muscle cell	13		unrounded_exact_equality	donor_specific_candidates_no_carrier_claim
SCP1303	P1722	IL18BP	L	mast cell	1	False	4.674203530970841	12	cardiac endothelial cell;cardiac muscle cell;cardiac neuron;cardiac ventricle fibroblast;endocardial cell;endothelial cell of lymphatic vessel;fat cell;lymphocyte;macrophage;mast cell;pericyte cell;vascular associated smooth muscle cell	13		unrounded_exact_equality	donor_specific_candidates_no_carrier_claim
SCP1303	P1722	IL18BP	p	endocardial cell	1	False	0.018264840182648401	12	cardiac endothelial cell;cardiac muscle cell;cardiac neuron;cardiac ventricle fibroblast;endocardial cell;endothelial cell of lymphatic vessel;fat cell;lymphocyte;macrophage;mast cell;pericyte cell;vascular associated smooth muscle cell	13		unrounded_exact_equality	donor_specific_candidates_no_carrier_claim
SCP1303	P1722	CASP1	L	macrophage	1	False	4.9827618448006579	12	cardiac endothelial cell;cardiac muscle cell;cardiac neuron;cardiac ventricle fibroblast;endocardial cell;endothelial cell of lymphatic vessel;fat cell;lymphocyte;macrophage;mast cell;pericyte cell;vascular associated smooth muscle cell	13		unrounded_exact_equality	donor_specific_candidates_no_carrier_claim
SCP1303	P1722	CASP1	p	macrophage	1	False	0.042317380352644839	12	cardiac endothelial cell;cardiac muscle cell;cardiac neuron;cardiac ventricle fibroblast;endocardial cell;endothelial cell of lymphatic vessel;fat cell;lymphocyte;macrophage;mast cell;pericyte cell;vascular associated smooth muscle cell	13		unrounded_exact_equality	donor_specific_candidates_no_carrier_claim
SCP1303	P1722	CASP4	L	endothelial cell of lymphatic vessel	1	False	7.1288097067064884	12	cardiac endothelial cell;cardiac muscle cell;cardiac neuron;cardiac ventricle fibroblast;endocardial cell;endothelial cell of lymphatic vessel;fat cell;lymphocyte;macrophage;mast cell;pericyte cell;vascular associated smooth muscle cell	13		unrounded_exact_equality	donor_specific_candidates_no_carrier_claim
SCP1303	P1722	CASP4	p	endothelial cell of lymphatic vessel	1	False	0.19095477386934673	12	cardiac endothelial cell;cardiac muscle cell;cardiac neuron;cardiac ventricle fibroblast;endocardial cell;endothelial cell of lymphatic vessel;fat cell;lymphocyte;macrophage;mast cell;pericyte cell;vascular associated smooth muscle cell	13		unrounded_exact_equality	donor_specific_candidates_no_carrier_claim
SCP1303	P1722	CASP5	L	cardiac muscle cell	1	False	2.1455654015769401	12	cardiac endothelial cell;cardiac muscle cell;cardiac neuron;cardiac ventricle fibroblast;endocardial cell;endothelial cell of lymphatic vessel;fat cell;lymphocyte;macrophage;mast cell;pericyte cell;vascular associated smooth muscle cell	13		unrounded_exact_equality	donor_specific_candidates_no_carrier_claim
SCP1303	P1722	CASP5	p	cardiac muscle cell	1	False	0.021218343600273786	12	cardiac endothelial cell;cardiac muscle cell;cardiac neuron;cardiac ventricle fibroblast;endocardial cell;endothelial cell of lymphatic vessel;fat cell;lymphocyte;macrophage;mast cell;pericyte cell;vascular associated smooth muscle cell	13		unrounded_exact_equality	donor_specific_candidates_no_carrier_claim
SCP1303	P1722	GSDMD	L	lymphocyte	1	False	5.5432771340248816	12	cardiac endothelial cell;cardiac muscle cell;cardiac neuron;cardiac ventricle fibroblast;endocardial cell;endothelial cell of lymphatic vessel;fat cell;lymphocyte;macrophage;mast cell;pericyte cell;vascular associated smooth muscle cell	13		unrounded_exact_equality	donor_specific_candidates_no_carrier_claim
SCP1303	P1722	GSDMD	p	endocardial cell	1	False	0.045662100456621002	12	cardiac endothelial cell;cardiac muscle cell;cardiac neuron;cardiac ventricle fibroblast;endocardial cell;endothelial cell of lymphatic vessel;fat cell;lymphocyte;macrophage;mast cell;pericyte cell;vascular associated smooth muscle cell	13		unrounded_exact_equality	donor_specific_candidates_no_carrier_claim
SCP1303	P1726	IL18	L	mast cell	1	False	6.6268743435712443	11	cardiac endothelial cell;cardiac muscle cell;cardiac neuron;cardiac ventricle fibroblast;endothelial cell of lymphatic vessel;fat cell;lymphocyte;macrophage;mast cell;pericyte cell;vascular associated smooth muscle cell	13		unrounded_exact_equality	donor_specific_candidates_no_carrier_claim
SCP1303	P1726	IL18	p	macrophage	1	False	0.10817031070195628	11	cardiac endothelial cell;cardiac muscle cell;cardiac neuron;cardiac ventricle fibroblast;endothelial cell of lymphatic vessel;fat cell;lymphocyte;macrophage;mast cell;pericyte cell;vascular associated smooth muscle cell	13		unrounded_exact_equality	donor_specific_candidates_no_carrier_claim
SCP1303	P1726	IL18R1	L	mast cell	1	False	11.428642618524519	11	cardiac endothelial cell;cardiac muscle cell;cardiac neuron;cardiac ventricle fibroblast;endothelial cell of lymphatic vessel;fat cell;lymphocyte;macrophage;mast cell;pericyte cell;vascular associated smooth muscle cell	13		unrounded_exact_equality	donor_specific_candidates_no_carrier_claim
SCP1303	P1726	IL18R1	p	mast cell	1	False	0.83333333333333337	11	cardiac endothelial cell;cardiac muscle cell;cardiac neuron;cardiac ventricle fibroblast;endothelial cell of lymphatic vessel;fat cell;lymphocyte;macrophage;mast cell;pericyte cell;vascular associated smooth muscle cell	13		unrounded_exact_equality	donor_specific_candidates_no_carrier_claim
SCP1303	P1726	IL18RAP	L	lymphocyte	1	False	5.8425461562709291	11	cardiac endothelial cell;cardiac muscle cell;cardiac neuron;cardiac ventricle fibroblast;endothelial cell of lymphatic vessel;fat cell;lymphocyte;macrophage;mast cell;pericyte cell;vascular associated smooth muscle cell	13		unrounded_exact_equality	donor_specific_candidates_no_carrier_claim
SCP1303	P1726	IL18RAP	p	lymphocyte	1	False	0.045454545454545456	11	cardiac endothelial cell;cardiac muscle cell;cardiac neuron;cardiac ventricle fibroblast;endothelial cell of lymphatic vessel;fat cell;lymphocyte;macrophage;mast cell;pericyte cell;vascular associated smooth muscle cell	13		unrounded_exact_equality	donor_specific_candidates_no_carrier_claim
SCP1303	P1726	IL18BP	L	lymphocyte	1	False	4.0336101182042912	11	cardiac endothelial cell;cardiac muscle cell;cardiac neuron;cardiac ventricle fibroblast;endothelial cell of lymphatic vessel;fat cell;lymphocyte;macrophage;mast cell;pericyte cell;vascular associated smooth muscle cell	13		unrounded_exact_equality	donor_specific_candidates_no_carrier_claim
SCP1303	P1726	IL18BP	p	lymphocyte	1	False	0.012396694214876033	11	cardiac endothelial cell;cardiac muscle cell;cardiac neuron;cardiac ventricle fibroblast;endothelial cell of lymphatic vessel;fat cell;lymphocyte;macrophage;mast cell;pericyte cell;vascular associated smooth muscle cell	13		unrounded_exact_equality	donor_specific_candidates_no_carrier_claim
SCP1303	P1726	CASP1	L	macrophage	1	False	5.0294819227027565	11	cardiac endothelial cell;cardiac muscle cell;cardiac neuron;cardiac ventricle fibroblast;endothelial cell of lymphatic vessel;fat cell;lymphocyte;macrophage;mast cell;pericyte cell;vascular associated smooth muscle cell	13		unrounded_exact_equality	donor_specific_candidates_no_carrier_claim
SCP1303	P1726	CASP1	p	macrophage	1	False	0.039125431530494824	11	cardiac endothelial cell;cardiac muscle cell;cardiac neuron;cardiac ventricle fibroblast;endothelial cell of lymphatic vessel;fat cell;lymphocyte;macrophage;mast cell;pericyte cell;vascular associated smooth muscle cell	13		unrounded_exact_equality	donor_specific_candidates_no_carrier_claim
SCP1303	P1726	CASP4	L	lymphocyte	1	False	6.4616764720549957	11	cardiac endothelial cell;cardiac muscle cell;cardiac neuron;cardiac ventricle fibroblast;endothelial cell of lymphatic vessel;fat cell;lymphocyte;macrophage;mast cell;pericyte cell;vascular associated smooth muscle cell	13		unrounded_exact_equality	donor_specific_candidates_no_carrier_claim
SCP1303	P1726	CASP4	p	cardiac muscle cell	1	False	0.18477382875605816	11	cardiac endothelial cell;cardiac muscle cell;cardiac neuron;cardiac ventricle fibroblast;endothelial cell of lymphatic vessel;fat cell;lymphocyte;macrophage;mast cell;pericyte cell;vascular associated smooth muscle cell	13		unrounded_exact_equality	donor_specific_candidates_no_carrier_claim
SCP1303	P1726	CASP5	L	cardiac muscle cell	1	False	2.199695207788039	11	cardiac endothelial cell;cardiac muscle cell;cardiac neuron;cardiac ventricle fibroblast;endothelial cell of lymphatic vessel;fat cell;lymphocyte;macrophage;mast cell;pericyte cell;vascular associated smooth muscle cell	13		unrounded_exact_equality	donor_specific_candidates_no_carrier_claim
SCP1303	P1726	CASP5	p	cardiac muscle cell	1	False	0.027867528271405494	11	cardiac endothelial cell;cardiac muscle cell;cardiac neuron;cardiac ventricle fibroblast;endothelial cell of lymphatic vessel;fat cell;lymphocyte;macrophage;mast cell;pericyte cell;vascular associated smooth muscle cell	13		unrounded_exact_equality	donor_specific_candidates_no_carrier_claim
SCP1303	P1726	GSDMD	L	lymphocyte	1	False	4.7349014218186039	11	cardiac endothelial cell;cardiac muscle cell;cardiac neuron;cardiac ventricle fibroblast;endothelial cell of lymphatic vessel;fat cell;lymphocyte;macrophage;mast cell;pericyte cell;vascular associated smooth muscle cell	13		unrounded_exact_equality	donor_specific_candidates_no_carrier_claim
SCP1303	P1726	GSDMD	p	cardiac neuron	1	False	0.029411764705882353	11	cardiac endothelial cell;cardiac muscle cell;cardiac neuron;cardiac ventricle fibroblast;endothelial cell of lymphatic vessel;fat cell;lymphocyte;macrophage;mast cell;pericyte cell;vascular associated smooth muscle cell	13		unrounded_exact_equality	donor_specific_candidates_no_carrier_claim
SCP1303	P1735	IL18	L	macrophage	1	False	7.1715310851211429	9	cardiac endothelial cell;cardiac muscle cell;cardiac ventricle fibroblast;endocardial cell;endothelial cell of lymphatic vessel;lymphocyte;macrophage;pericyte cell;vascular associated smooth muscle cell	13		unrounded_exact_equality	donor_specific_candidates_no_carrier_claim
SCP1303	P1735	IL18	p	macrophage	1	False	0.30039011703511054	9	cardiac endothelial cell;cardiac muscle cell;cardiac ventricle fibroblast;endocardial cell;endothelial cell of lymphatic vessel;lymphocyte;macrophage;pericyte cell;vascular associated smooth muscle cell	13		unrounded_exact_equality	donor_specific_candidates_no_carrier_claim
SCP1303	P1735	IL18R1	L	lymphocyte	1	False	6.3829676826813344	9	cardiac endothelial cell;cardiac muscle cell;cardiac ventricle fibroblast;endocardial cell;endothelial cell of lymphatic vessel;lymphocyte;macrophage;pericyte cell;vascular associated smooth muscle cell	13		unrounded_exact_equality	donor_specific_candidates_no_carrier_claim
SCP1303	P1735	IL18R1	p	endocardial cell	1	False	0.20408163265306123	9	cardiac endothelial cell;cardiac muscle cell;cardiac ventricle fibroblast;endocardial cell;endothelial cell of lymphatic vessel;lymphocyte;macrophage;pericyte cell;vascular associated smooth muscle cell	13		unrounded_exact_equality	donor_specific_candidates_no_carrier_claim
SCP1303	P1735	IL18RAP	L	lymphocyte	1	False	6.4555713888276278	9	cardiac endothelial cell;cardiac muscle cell;cardiac ventricle fibroblast;endocardial cell;endothelial cell of lymphatic vessel;lymphocyte;macrophage;pericyte cell;vascular associated smooth muscle cell	13		unrounded_exact_equality	donor_specific_candidates_no_carrier_claim
SCP1303	P1735	IL18RAP	p	lymphocyte	1	False	0.10214007782101167	9	cardiac endothelial cell;cardiac muscle cell;cardiac ventricle fibroblast;endocardial cell;endothelial cell of lymphatic vessel;lymphocyte;macrophage;pericyte cell;vascular associated smooth muscle cell	13		unrounded_exact_equality	donor_specific_candidates_no_carrier_claim
SCP1303	P1735	IL18BP	L	lymphocyte	1	False	3.6658154331245196	9	cardiac endothelial cell;cardiac muscle cell;cardiac ventricle fibroblast;endocardial cell;endothelial cell of lymphatic vessel;lymphocyte;macrophage;pericyte cell;vascular associated smooth muscle cell	13		unrounded_exact_equality	donor_specific_candidates_no_carrier_claim
SCP1303	P1735	IL18BP	p	cardiac muscle cell	1	False	0.05510752688172043	9	cardiac endothelial cell;cardiac muscle cell;cardiac ventricle fibroblast;endocardial cell;endothelial cell of lymphatic vessel;lymphocyte;macrophage;pericyte cell;vascular associated smooth muscle cell	13		unrounded_exact_equality	donor_specific_candidates_no_carrier_claim
SCP1303	P1735	CASP1	L	macrophage	1	False	4.9059631139421223	9	cardiac endothelial cell;cardiac muscle cell;cardiac ventricle fibroblast;endocardial cell;endothelial cell of lymphatic vessel;lymphocyte;macrophage;pericyte cell;vascular associated smooth muscle cell	13		unrounded_exact_equality	donor_specific_candidates_no_carrier_claim
SCP1303	P1735	CASP1	p	endocardial cell	1	False	0.081632653061224483	9	cardiac endothelial cell;cardiac muscle cell;cardiac ventricle fibroblast;endocardial cell;endothelial cell of lymphatic vessel;lymphocyte;macrophage;pericyte cell;vascular associated smooth muscle cell	13		unrounded_exact_equality	donor_specific_candidates_no_carrier_claim
SCP1303	P1735	CASP4	L	cardiac endothelial cell	1	False	6.8470556091544923	9	cardiac endothelial cell;cardiac muscle cell;cardiac ventricle fibroblast;endocardial cell;endothelial cell of lymphatic vessel;lymphocyte;macrophage;pericyte cell;vascular associated smooth muscle cell	13		unrounded_exact_equality	donor_specific_candidates_no_carrier_claim
SCP1303	P1735	CASP4	p	endocardial cell	1	False	0.2857142857142857	9	cardiac endothelial cell;cardiac muscle cell;cardiac ventricle fibroblast;endocardial cell;endothelial cell of lymphatic vessel;lymphocyte;macrophage;pericyte cell;vascular associated smooth muscle cell	13		unrounded_exact_equality	donor_specific_candidates_no_carrier_claim
SCP1303	P1735	CASP5	L	lymphocyte	1	False	1.7913616105484562	9	cardiac endothelial cell;cardiac muscle cell;cardiac ventricle fibroblast;endocardial cell;endothelial cell of lymphatic vessel;lymphocyte;macrophage;pericyte cell;vascular associated smooth muscle cell	13		unrounded_exact_equality	donor_specific_candidates_no_carrier_claim
SCP1303	P1735	CASP5	p	cardiac muscle cell	1	False	0.018817204301075269	9	cardiac endothelial cell;cardiac muscle cell;cardiac ventricle fibroblast;endocardial cell;endothelial cell of lymphatic vessel;lymphocyte;macrophage;pericyte cell;vascular associated smooth muscle cell	13		unrounded_exact_equality	donor_specific_candidates_no_carrier_claim
SCP1303	P1735	GSDMD	L	cardiac endothelial cell	1	False	4.5084359775566538	9	cardiac endothelial cell;cardiac muscle cell;cardiac ventricle fibroblast;endocardial cell;endothelial cell of lymphatic vessel;lymphocyte;macrophage;pericyte cell;vascular associated smooth muscle cell	13		unrounded_exact_equality	donor_specific_candidates_no_carrier_claim
SCP1303	P1735	GSDMD	p	macrophage	1	False	0.055916775032509754	9	cardiac endothelial cell;cardiac muscle cell;cardiac ventricle fibroblast;endocardial cell;endothelial cell of lymphatic vessel;lymphocyte;macrophage;pericyte cell;vascular associated smooth muscle cell	13		unrounded_exact_equality	donor_specific_candidates_no_carrier_claim
GSE183852_Nuclei	H_ZC-11-292	IL18	L	Macrophages	1	False	7.337575205115904	10	Cardiomyocytes;Endocardium;Endothelium;Fibroblasts;Lymphatic;Macrophages;Monocytes;Pericytes;Smooth_Muscle;T/NK_Cells	15		unrounded_exact_equality	donor_specific_candidates_no_carrier_claim
GSE183852_Nuclei	H_ZC-11-292	IL18	p	Macrophages	1	False	0.23770491803278687	10	Cardiomyocytes;Endocardium;Endothelium;Fibroblasts;Lymphatic;Macrophages;Monocytes;Pericytes;Smooth_Muscle;T/NK_Cells	15		unrounded_exact_equality	donor_specific_candidates_no_carrier_claim
GSE183852_Nuclei	H_ZC-11-292	IL18R1	L	T/NK_Cells	1	False	8.3013856152105188	10	Cardiomyocytes;Endocardium;Endothelium;Fibroblasts;Lymphatic;Macrophages;Monocytes;Pericytes;Smooth_Muscle;T/NK_Cells	15		unrounded_exact_equality	donor_specific_candidates_no_carrier_claim
GSE183852_Nuclei	H_ZC-11-292	IL18R1	p	Endocardium	1	False	0.27603203943314847	10	Cardiomyocytes;Endocardium;Endothelium;Fibroblasts;Lymphatic;Macrophages;Monocytes;Pericytes;Smooth_Muscle;T/NK_Cells	15		unrounded_exact_equality	donor_specific_candidates_no_carrier_claim
GSE183852_Nuclei	H_ZC-11-292	IL18RAP	L	T/NK_Cells	1	False	7.228455372208078	10	Cardiomyocytes;Endocardium;Endothelium;Fibroblasts;Lymphatic;Macrophages;Monocytes;Pericytes;Smooth_Muscle;T/NK_Cells	15		unrounded_exact_equality	donor_specific_candidates_no_carrier_claim
GSE183852_Nuclei	H_ZC-11-292	IL18RAP	p	T/NK_Cells	1	False	0.098039215686274508	10	Cardiomyocytes;Endocardium;Endothelium;Fibroblasts;Lymphatic;Macrophages;Monocytes;Pericytes;Smooth_Muscle;T/NK_Cells	15		unrounded_exact_equality	donor_specific_candidates_no_carrier_claim
GSE183852_Nuclei	H_ZC-11-292	IL18BP	L	T/NK_Cells	1	False	5.0918148107898107	10	Cardiomyocytes;Endocardium;Endothelium;Fibroblasts;Lymphatic;Macrophages;Monocytes;Pericytes;Smooth_Muscle;T/NK_Cells	15		unrounded_exact_equality	donor_specific_candidates_no_carrier_claim
GSE183852_Nuclei	H_ZC-11-292	IL18BP	p	Endocardium	1	False	0.051139864448552064	10	Cardiomyocytes;Endocardium;Endothelium;Fibroblasts;Lymphatic;Macrophages;Monocytes;Pericytes;Smooth_Muscle;T/NK_Cells	15		unrounded_exact_equality	donor_specific_candidates_no_carrier_claim
GSE183852_Nuclei	H_ZC-11-292	CASP1	L	Monocytes	1	False	6.7725316443780956	10	Cardiomyocytes;Endocardium;Endothelium;Fibroblasts;Lymphatic;Macrophages;Monocytes;Pericytes;Smooth_Muscle;T/NK_Cells	15		unrounded_exact_equality	donor_specific_candidates_no_carrier_claim
GSE183852_Nuclei	H_ZC-11-292	CASP1	p	Monocytes	1	False	0.17073170731707318	10	Cardiomyocytes;Endocardium;Endothelium;Fibroblasts;Lymphatic;Macrophages;Monocytes;Pericytes;Smooth_Muscle;T/NK_Cells	15		unrounded_exact_equality	donor_specific_candidates_no_carrier_claim
GSE183852_Nuclei	H_ZC-11-292	CASP4	L	Lymphatic	1	False	7.2339429446860732	10	Cardiomyocytes;Endocardium;Endothelium;Fibroblasts;Lymphatic;Macrophages;Monocytes;Pericytes;Smooth_Muscle;T/NK_Cells	15		unrounded_exact_equality	donor_specific_candidates_no_carrier_claim
GSE183852_Nuclei	H_ZC-11-292	CASP4	p	Lymphatic	1	False	0.23333333333333334	10	Cardiomyocytes;Endocardium;Endothelium;Fibroblasts;Lymphatic;Macrophages;Monocytes;Pericytes;Smooth_Muscle;T/NK_Cells	15		unrounded_exact_equality	donor_specific_candidates_no_carrier_claim
GSE183852_Nuclei	H_ZC-11-292	CASP5	L	Monocytes	1	False	6.5523368668138957	10	Cardiomyocytes;Endocardium;Endothelium;Fibroblasts;Lymphatic;Macrophages;Monocytes;Pericytes;Smooth_Muscle;T/NK_Cells	15		unrounded_exact_equality	donor_specific_candidates_no_carrier_claim
GSE183852_Nuclei	H_ZC-11-292	CASP5	p	Monocytes	1	False	0.12195121951219512	10	Cardiomyocytes;Endocardium;Endothelium;Fibroblasts;Lymphatic;Macrophages;Monocytes;Pericytes;Smooth_Muscle;T/NK_Cells	15		unrounded_exact_equality	donor_specific_candidates_no_carrier_claim
GSE183852_Nuclei	H_ZC-11-292	GSDMD	L	T/NK_Cells	1	False	6.8686313603681803	10	Cardiomyocytes;Endocardium;Endothelium;Fibroblasts;Lymphatic;Macrophages;Monocytes;Pericytes;Smooth_Muscle;T/NK_Cells	15		unrounded_exact_equality	donor_specific_candidates_no_carrier_claim
GSE183852_Nuclei	H_ZC-11-292	GSDMD	p	Lymphatic	1	False	0.20000000000000001	10	Cardiomyocytes;Endocardium;Endothelium;Fibroblasts;Lymphatic;Macrophages;Monocytes;Pericytes;Smooth_Muscle;T/NK_Cells	15		unrounded_exact_equality	donor_specific_candidates_no_carrier_claim
GSE183852_Nuclei	H_ZC-LVAD	IL18	L	Macrophages	1	False	6.5899058892586977	12	Adipocytes;Cardiomyocytes;Endocardium;Endothelium;Fibroblasts;Lymphatic;Macrophages;Monocytes;Neurons;Pericytes;Smooth_Muscle;T/NK_Cells	15		unrounded_exact_equality	donor_specific_candidates_no_carrier_claim
GSE183852_Nuclei	H_ZC-LVAD	IL18	p	Macrophages	1	False	0.14124293785310735	12	Adipocytes;Cardiomyocytes;Endocardium;Endothelium;Fibroblasts;Lymphatic;Macrophages;Monocytes;Neurons;Pericytes;Smooth_Muscle;T/NK_Cells	15		unrounded_exact_equality	donor_specific_candidates_no_carrier_claim
GSE183852_Nuclei	H_ZC-LVAD	IL18R1	L	T/NK_Cells	1	False	8.1160008001449402	12	Adipocytes;Cardiomyocytes;Endocardium;Endothelium;Fibroblasts;Lymphatic;Macrophages;Monocytes;Neurons;Pericytes;Smooth_Muscle;T/NK_Cells	15		unrounded_exact_equality	donor_specific_candidates_no_carrier_claim
GSE183852_Nuclei	H_ZC-LVAD	IL18R1	p	T/NK_Cells	1	False	0.24561403508771928	12	Adipocytes;Cardiomyocytes;Endocardium;Endothelium;Fibroblasts;Lymphatic;Macrophages;Monocytes;Neurons;Pericytes;Smooth_Muscle;T/NK_Cells	15		unrounded_exact_equality	donor_specific_candidates_no_carrier_claim
GSE183852_Nuclei	H_ZC-LVAD	IL18RAP	L	T/NK_Cells	1	False	7.9467256695379795	12	Adipocytes;Cardiomyocytes;Endocardium;Endothelium;Fibroblasts;Lymphatic;Macrophages;Monocytes;Neurons;Pericytes;Smooth_Muscle;T/NK_Cells	15		unrounded_exact_equality	donor_specific_candidates_no_carrier_claim
GSE183852_Nuclei	H_ZC-LVAD	IL18RAP	p	T/NK_Cells	1	False	0.15789473684210525	12	Adipocytes;Cardiomyocytes;Endocardium;Endothelium;Fibroblasts;Lymphatic;Macrophages;Monocytes;Neurons;Pericytes;Smooth_Muscle;T/NK_Cells	15		unrounded_exact_equality	donor_specific_candidates_no_carrier_claim
GSE183852_Nuclei	H_ZC-LVAD	IL18BP	L	Monocytes	1	False	4.3103802890019933	12	Adipocytes;Cardiomyocytes;Endocardium;Endothelium;Fibroblasts;Lymphatic;Macrophages;Monocytes;Neurons;Pericytes;Smooth_Muscle;T/NK_Cells	15		unrounded_exact_equality	donor_specific_candidates_no_carrier_claim
GSE183852_Nuclei	H_ZC-LVAD	IL18BP	p	Adipocytes	1	False	0.033898305084745763	12	Adipocytes;Cardiomyocytes;Endocardium;Endothelium;Fibroblasts;Lymphatic;Macrophages;Monocytes;Neurons;Pericytes;Smooth_Muscle;T/NK_Cells	15		unrounded_exact_equality	donor_specific_candidates_no_carrier_claim
GSE183852_Nuclei	H_ZC-LVAD	CASP1	L	Monocytes	1	False	7.0540221502953777	12	Adipocytes;Cardiomyocytes;Endocardium;Endothelium;Fibroblasts;Lymphatic;Macrophages;Monocytes;Neurons;Pericytes;Smooth_Muscle;T/NK_Cells	15		unrounded_exact_equality	donor_specific_candidates_no_carrier_claim
GSE183852_Nuclei	H_ZC-LVAD	CASP1	p	Monocytes	1	False	0.1388888888888889	12	Adipocytes;Cardiomyocytes;Endocardium;Endothelium;Fibroblasts;Lymphatic;Macrophages;Monocytes;Neurons;Pericytes;Smooth_Muscle;T/NK_Cells	15		unrounded_exact_equality	donor_specific_candidates_no_carrier_claim
GSE183852_Nuclei	H_ZC-LVAD	CASP4	L	Lymphatic	1	False	7.0966313352171371	12	Adipocytes;Cardiomyocytes;Endocardium;Endothelium;Fibroblasts;Lymphatic;Macrophages;Monocytes;Neurons;Pericytes;Smooth_Muscle;T/NK_Cells	15		unrounded_exact_equality	donor_specific_candidates_no_carrier_claim
GSE183852_Nuclei	H_ZC-LVAD	CASP4	p	Lymphatic	1	False	0.21590909090909091	12	Adipocytes;Cardiomyocytes;Endocardium;Endothelium;Fibroblasts;Lymphatic;Macrophages;Monocytes;Neurons;Pericytes;Smooth_Muscle;T/NK_Cells	15		unrounded_exact_equality	donor_specific_candidates_no_carrier_claim
GSE183852_Nuclei	H_ZC-LVAD	CASP5	L	Monocytes	1	False	6.2547869441152582	12	Adipocytes;Cardiomyocytes;Endocardium;Endothelium;Fibroblasts;Lymphatic;Macrophages;Monocytes;Neurons;Pericytes;Smooth_Muscle;T/NK_Cells	15		unrounded_exact_equality	donor_specific_candidates_no_carrier_claim
GSE183852_Nuclei	H_ZC-LVAD	CASP5	p	Monocytes	1	False	0.1111111111111111	12	Adipocytes;Cardiomyocytes;Endocardium;Endothelium;Fibroblasts;Lymphatic;Macrophages;Monocytes;Neurons;Pericytes;Smooth_Muscle;T/NK_Cells	15		unrounded_exact_equality	donor_specific_candidates_no_carrier_claim
GSE183852_Nuclei	H_ZC-LVAD	GSDMD	L	T/NK_Cells	1	False	7.53363602817931	12	Adipocytes;Cardiomyocytes;Endocardium;Endothelium;Fibroblasts;Lymphatic;Macrophages;Monocytes;Neurons;Pericytes;Smooth_Muscle;T/NK_Cells	15		unrounded_exact_equality	donor_specific_candidates_no_carrier_claim
GSE183852_Nuclei	H_ZC-LVAD	GSDMD	p	T/NK_Cells	1	False	0.19298245614035087	12	Adipocytes;Cardiomyocytes;Endocardium;Endothelium;Fibroblasts;Lymphatic;Macrophages;Monocytes;Neurons;Pericytes;Smooth_Muscle;T/NK_Cells	15		unrounded_exact_equality	donor_specific_candidates_no_carrier_claim
GSE183852_Nuclei	TWCM-10-5	IL18	L	Macrophages	1	False	7.3204347321081249	6	Cardiomyocytes;Endocardium;Endothelium;Fibroblasts;Macrophages;Pericytes	15		unrounded_exact_equality	donor_specific_candidates_no_carrier_claim
GSE183852_Nuclei	TWCM-10-5	IL18	p	Macrophages	1	False	0.20795107033639143	6	Cardiomyocytes;Endocardium;Endothelium;Fibroblasts;Macrophages;Pericytes	15		unrounded_exact_equality	donor_specific_candidates_no_carrier_claim
GSE183852_Nuclei	TWCM-10-5	IL18R1	L	Endocardium	1	False	6.27370364999486	6	Cardiomyocytes;Endocardium;Endothelium;Fibroblasts;Macrophages;Pericytes	15		unrounded_exact_equality	donor_specific_candidates_no_carrier_claim
GSE183852_Nuclei	TWCM-10-5	IL18R1	p	Endocardium	1	False	0.14215686274509803	6	Cardiomyocytes;Endocardium;Endothelium;Fibroblasts;Macrophages;Pericytes	15		unrounded_exact_equality	donor_specific_candidates_no_carrier_claim
GSE183852_Nuclei	TWCM-10-5	IL18RAP	L	Endocardium	1	False	1.6154426229801899	6	Cardiomyocytes;Endocardium;Endothelium;Fibroblasts;Macrophages;Pericytes	15		unrounded_exact_equality	donor_specific_candidates_no_carrier_claim
GSE183852_Nuclei	TWCM-10-5	IL18RAP	p	Endocardium	1	False	0.0049019607843137254	6	Cardiomyocytes;Endocardium;Endothelium;Fibroblasts;Macrophages;Pericytes	15		unrounded_exact_equality	donor_specific_candidates_no_carrier_claim
GSE183852_Nuclei	TWCM-10-5	IL18BP	L	Endocardium	1	False	4.6875462243734942	6	Cardiomyocytes;Endocardium;Endothelium;Fibroblasts;Macrophages;Pericytes	15		unrounded_exact_equality	donor_specific_candidates_no_carrier_claim
GSE183852_Nuclei	TWCM-10-5	IL18BP	p	Endocardium	1	False	0.053921568627450983	6	Cardiomyocytes;Endocardium;Endothelium;Fibroblasts;Macrophages;Pericytes	15		unrounded_exact_equality	donor_specific_candidates_no_carrier_claim
GSE183852_Nuclei	TWCM-10-5	CASP1	L	Macrophages	1	False	6.5372158909139424	6	Cardiomyocytes;Endocardium;Endothelium;Fibroblasts;Macrophages;Pericytes	15		unrounded_exact_equality	donor_specific_candidates_no_carrier_claim
GSE183852_Nuclei	TWCM-10-5	CASP1	p	Macrophages	1	False	0.15902140672782875	6	Cardiomyocytes;Endocardium;Endothelium;Fibroblasts;Macrophages;Pericytes	15		unrounded_exact_equality	donor_specific_candidates_no_carrier_claim
GSE183852_Nuclei	TWCM-10-5	CASP4	L	Endothelium	1	False	7.1412985977045125	6	Cardiomyocytes;Endocardium;Endothelium;Fibroblasts;Macrophages;Pericytes	15		unrounded_exact_equality	donor_specific_candidates_no_carrier_claim
GSE183852_Nuclei	TWCM-10-5	CASP4	p	Endocardium	1	False	0.20098039215686275	6	Cardiomyocytes;Endocardium;Endothelium;Fibroblasts;Macrophages;Pericytes	15		unrounded_exact_equality	donor_specific_candidates_no_carrier_claim
GSE183852_Nuclei	TWCM-10-5	CASP5	L	Fibroblasts	1	False	2.064996823524758	6	Cardiomyocytes;Endocardium;Endothelium;Fibroblasts;Macrophages;Pericytes	15		unrounded_exact_equality	donor_specific_candidates_no_carrier_claim
GSE183852_Nuclei	TWCM-10-5	CASP5	p	Fibroblasts	1	False	0.0061349693251533744	6	Cardiomyocytes;Endocardium;Endothelium;Fibroblasts;Macrophages;Pericytes	15		unrounded_exact_equality	donor_specific_candidates_no_carrier_claim
GSE183852_Nuclei	TWCM-10-5	GSDMD	L	Endothelium	1	False	6.865930766928896	6	Cardiomyocytes;Endocardium;Endothelium;Fibroblasts;Macrophages;Pericytes	15		unrounded_exact_equality	donor_specific_candidates_no_carrier_claim
GSE183852_Nuclei	TWCM-10-5	GSDMD	p	Endothelium	1	False	0.14720812182741116	6	Cardiomyocytes;Endocardium;Endothelium;Fibroblasts;Macrophages;Pericytes	15		unrounded_exact_equality	donor_specific_candidates_no_carrier_claim
GSE183852_Nuclei	TWCM-10-68	IL18	L	Mast_Cells	1	False	7.6190031566008551	9	Cardiomyocytes;Endocardium;Endothelium;Fibroblasts;Macrophages;Mast_Cells;Pericytes;Smooth_Muscle;T/NK_Cells	15		unrounded_exact_equality	donor_specific_candidates_no_carrier_claim
GSE183852_Nuclei	TWCM-10-68	IL18	p	Mast_Cells	1	False	0.32000000000000001	9	Cardiomyocytes;Endocardium;Endothelium;Fibroblasts;Macrophages;Mast_Cells;Pericytes;Smooth_Muscle;T/NK_Cells	15		unrounded_exact_equality	donor_specific_candidates_no_carrier_claim
GSE183852_Nuclei	TWCM-10-68	IL18R1	L	Mast_Cells	1	False	11.447861696376012	9	Cardiomyocytes;Endocardium;Endothelium;Fibroblasts;Macrophages;Mast_Cells;Pericytes;Smooth_Muscle;T/NK_Cells	15		unrounded_exact_equality	donor_specific_candidates_no_carrier_claim
GSE183852_Nuclei	TWCM-10-68	IL18R1	p	Mast_Cells	1	False	0.95999999999999996	9	Cardiomyocytes;Endocardium;Endothelium;Fibroblasts;Macrophages;Mast_Cells;Pericytes;Smooth_Muscle;T/NK_Cells	15		unrounded_exact_equality	donor_specific_candidates_no_carrier_claim
GSE183852_Nuclei	TWCM-10-68	IL18RAP	L	T/NK_Cells	1	False	7.5915999898315816	9	Cardiomyocytes;Endocardium;Endothelium;Fibroblasts;Macrophages;Mast_Cells;Pericytes;Smooth_Muscle;T/NK_Cells	15		unrounded_exact_equality	donor_specific_candidates_no_carrier_claim
GSE183852_Nuclei	TWCM-10-68	IL18RAP	p	T/NK_Cells	1	False	0.16666666666666666	9	Cardiomyocytes;Endocardium;Endothelium;Fibroblasts;Macrophages;Mast_Cells;Pericytes;Smooth_Muscle;T/NK_Cells	15		unrounded_exact_equality	donor_specific_candidates_no_carrier_claim
GSE183852_Nuclei	TWCM-10-68	IL18BP	L	Endothelium	1	False	4.7690347753286035	9	Cardiomyocytes;Endocardium;Endothelium;Fibroblasts;Macrophages;Mast_Cells;Pericytes;Smooth_Muscle;T/NK_Cells	15		unrounded_exact_equality	donor_specific_candidates_no_carrier_claim
GSE183852_Nuclei	TWCM-10-68	IL18BP	p	Endothelium	1	False	0.045307443365695796	9	Cardiomyocytes;Endocardium;Endothelium;Fibroblasts;Macrophages;Mast_Cells;Pericytes;Smooth_Muscle;T/NK_Cells	15		unrounded_exact_equality	donor_specific_candidates_no_carrier_claim
GSE183852_Nuclei	TWCM-10-68	CASP1	L	T/NK_Cells	1	False	6.1713001045323139	9	Cardiomyocytes;Endocardium;Endothelium;Fibroblasts;Macrophages;Mast_Cells;Pericytes;Smooth_Muscle;T/NK_Cells	15		unrounded_exact_equality	donor_specific_candidates_no_carrier_claim
GSE183852_Nuclei	TWCM-10-68	CASP1	p	T/NK_Cells	1	False	0.092592592592592587	9	Cardiomyocytes;Endocardium;Endothelium;Fibroblasts;Macrophages;Mast_Cells;Pericytes;Smooth_Muscle;T/NK_Cells	15		unrounded_exact_equality	donor_specific_candidates_no_carrier_claim
GSE183852_Nuclei	TWCM-10-68	CASP4	L	Endothelium	1	False	6.8972078338867169	9	Cardiomyocytes;Endocardium;Endothelium;Fibroblasts;Macrophages;Mast_Cells;Pericytes;Smooth_Muscle;T/NK_Cells	15		unrounded_exact_equality	donor_specific_candidates_no_carrier_claim
GSE183852_Nuclei	TWCM-10-68	CASP4	p	Endothelium	1	False	0.1796116504854369	9	Cardiomyocytes;Endocardium;Endothelium;Fibroblasts;Macrophages;Mast_Cells;Pericytes;Smooth_Muscle;T/NK_Cells	15		unrounded_exact_equality	donor_specific_candidates_no_carrier_claim
GSE183852_Nuclei	TWCM-10-68	CASP5	L	T/NK_Cells	1	False	3.019144286563884	9	Cardiomyocytes;Endocardium;Endothelium;Fibroblasts;Macrophages;Mast_Cells;Pericytes;Smooth_Muscle;T/NK_Cells	15		unrounded_exact_equality	donor_specific_candidates_no_carrier_claim
GSE183852_Nuclei	TWCM-10-68	CASP5	p	T/NK_Cells	1	False	0.0092592592592592587	9	Cardiomyocytes;Endocardium;Endothelium;Fibroblasts;Macrophages;Mast_Cells;Pericytes;Smooth_Muscle;T/NK_Cells	15		unrounded_exact_equality	donor_specific_candidates_no_carrier_claim
GSE183852_Nuclei	TWCM-10-68	GSDMD	L	T/NK_Cells	1	False	5.8543679348201882	9	Cardiomyocytes;Endocardium;Endothelium;Fibroblasts;Macrophages;Mast_Cells;Pericytes;Smooth_Muscle;T/NK_Cells	15		unrounded_exact_equality	donor_specific_candidates_no_carrier_claim
GSE183852_Nuclei	TWCM-10-68	GSDMD	p	Endocardium	1	False	0.10805084745762712	9	Cardiomyocytes;Endocardium;Endothelium;Fibroblasts;Macrophages;Mast_Cells;Pericytes;Smooth_Muscle;T/NK_Cells	15		unrounded_exact_equality	donor_specific_candidates_no_carrier_claim
GSE183852_Nuclei	TWCM-11-103	IL18	L	Epicardium	1	False	8.7407012302215072	8	Cardiomyocytes;Endocardium;Endothelium;Epicardium;Fibroblasts;Macrophages;Pericytes;Smooth_Muscle	15		unrounded_exact_equality	donor_specific_candidates_no_carrier_claim
GSE183852_Nuclei	TWCM-11-103	IL18	p	Epicardium	1	False	0.59999999999999998	8	Cardiomyocytes;Endocardium;Endothelium;Epicardium;Fibroblasts;Macrophages;Pericytes;Smooth_Muscle	15		unrounded_exact_equality	donor_specific_candidates_no_carrier_claim
GSE183852_Nuclei	TWCM-11-103	IL18R1	L	Endocardium	1	False	6.7757940137306036	8	Cardiomyocytes;Endocardium;Endothelium;Epicardium;Fibroblasts;Macrophages;Pericytes;Smooth_Muscle	15		unrounded_exact_equality	donor_specific_candidates_no_carrier_claim
GSE183852_Nuclei	TWCM-11-103	IL18R1	p	Endocardium	1	False	0.12286158631415241	8	Cardiomyocytes;Endocardium;Endothelium;Epicardium;Fibroblasts;Macrophages;Pericytes;Smooth_Muscle	15		unrounded_exact_equality	donor_specific_candidates_no_carrier_claim
GSE183852_Nuclei	TWCM-11-103	IL18RAP	L	Endocardium	1	False	1.9859288111264393	8	Cardiomyocytes;Endocardium;Endothelium;Epicardium;Fibroblasts;Macrophages;Pericytes;Smooth_Muscle	15		unrounded_exact_equality	donor_specific_candidates_no_carrier_claim
GSE183852_Nuclei	TWCM-11-103	IL18RAP	p	Endocardium	1	False	0.0046656298600311046	8	Cardiomyocytes;Endocardium;Endothelium;Epicardium;Fibroblasts;Macrophages;Pericytes;Smooth_Muscle	15		unrounded_exact_equality	donor_specific_candidates_no_carrier_claim
GSE183852_Nuclei	TWCM-11-103	IL18BP	L	Endothelium	1	False	4.3425866818359138	8	Cardiomyocytes;Endocardium;Endothelium;Epicardium;Fibroblasts;Macrophages;Pericytes;Smooth_Muscle	15		unrounded_exact_equality	donor_specific_candidates_no_carrier_claim
GSE183852_Nuclei	TWCM-11-103	IL18BP	p	Endocardium	1	False	0.029548989113530325	8	Cardiomyocytes;Endocardium;Endothelium;Epicardium;Fibroblasts;Macrophages;Pericytes;Smooth_Muscle	15		unrounded_exact_equality	donor_specific_candidates_no_carrier_claim
GSE183852_Nuclei	TWCM-11-103	CASP1	L	Macrophages	1	False	5.9280316137194076	8	Cardiomyocytes;Endocardium;Endothelium;Epicardium;Fibroblasts;Macrophages;Pericytes;Smooth_Muscle	15		unrounded_exact_equality	donor_specific_candidates_no_carrier_claim
GSE183852_Nuclei	TWCM-11-103	CASP1	p	Macrophages	1	False	0.086315789473684207	8	Cardiomyocytes;Endocardium;Endothelium;Epicardium;Fibroblasts;Macrophages;Pericytes;Smooth_Muscle	15		unrounded_exact_equality	donor_specific_candidates_no_carrier_claim
GSE183852_Nuclei	TWCM-11-103	CASP4	L	Endothelium	1	False	6.5481985563467378	8	Cardiomyocytes;Endocardium;Endothelium;Epicardium;Fibroblasts;Macrophages;Pericytes;Smooth_Muscle	15		unrounded_exact_equality	donor_specific_candidates_no_carrier_claim
GSE183852_Nuclei	TWCM-11-103	CASP4	p	Epicardium	1	False	0.11428571428571428	8	Cardiomyocytes;Endocardium;Endothelium;Epicardium;Fibroblasts;Macrophages;Pericytes;Smooth_Muscle	15		unrounded_exact_equality	donor_specific_candidates_no_carrier_claim
GSE183852_Nuclei	TWCM-11-103	CASP5	L	Macrophages	1	False	2.3998684171691873	8	Cardiomyocytes;Endocardium;Endothelium;Epicardium;Fibroblasts;Macrophages;Pericytes;Smooth_Muscle	15		unrounded_exact_equality	donor_specific_candidates_no_carrier_claim
GSE183852_Nuclei	TWCM-11-103	CASP5	p	Macrophages	1	False	0.0063157894736842104	8	Cardiomyocytes;Endocardium;Endothelium;Epicardium;Fibroblasts;Macrophages;Pericytes;Smooth_Muscle	15		unrounded_exact_equality	donor_specific_candidates_no_carrier_claim
GSE183852_Nuclei	TWCM-11-103	GSDMD	L	Macrophages	1	False	6.0572142276182799	8	Cardiomyocytes;Endocardium;Endothelium;Epicardium;Fibroblasts;Macrophages;Pericytes;Smooth_Muscle	15		unrounded_exact_equality	donor_specific_candidates_no_carrier_claim
GSE183852_Nuclei	TWCM-11-103	GSDMD	p	Endocardium	1	False	0.091757387247278388	8	Cardiomyocytes;Endocardium;Endothelium;Epicardium;Fibroblasts;Macrophages;Pericytes;Smooth_Muscle	15		unrounded_exact_equality	donor_specific_candidates_no_carrier_claim
GSE183852_Nuclei	TWCM-11-104	IL18	L	Epicardium	1	False	8.1982759064478348	12	Adipocytes;Cardiomyocytes;Endocardium;Endothelium;Epicardium;Fibroblasts;Lymphatic;Macrophages;Neurons;Pericytes;Smooth_Muscle;T/NK_Cells	15		unrounded_exact_equality	donor_specific_candidates_no_carrier_claim
GSE183852_Nuclei	TWCM-11-104	IL18	p	Epicardium	1	False	0.53191489361702127	12	Adipocytes;Cardiomyocytes;Endocardium;Endothelium;Epicardium;Fibroblasts;Lymphatic;Macrophages;Neurons;Pericytes;Smooth_Muscle;T/NK_Cells	15		unrounded_exact_equality	donor_specific_candidates_no_carrier_claim
GSE183852_Nuclei	TWCM-11-104	IL18R1	L	T/NK_Cells	1	False	7.0838942669209706	12	Adipocytes;Cardiomyocytes;Endocardium;Endothelium;Epicardium;Fibroblasts;Lymphatic;Macrophages;Neurons;Pericytes;Smooth_Muscle;T/NK_Cells	15		unrounded_exact_equality	donor_specific_candidates_no_carrier_claim
GSE183852_Nuclei	TWCM-11-104	IL18R1	p	Endocardium	1	False	0.19786096256684493	12	Adipocytes;Cardiomyocytes;Endocardium;Endothelium;Epicardium;Fibroblasts;Lymphatic;Macrophages;Neurons;Pericytes;Smooth_Muscle;T/NK_Cells	15		unrounded_exact_equality	donor_specific_candidates_no_carrier_claim
GSE183852_Nuclei	TWCM-11-104	IL18RAP	L	T/NK_Cells	1	False	6.9851179880276622	12	Adipocytes;Cardiomyocytes;Endocardium;Endothelium;Epicardium;Fibroblasts;Lymphatic;Macrophages;Neurons;Pericytes;Smooth_Muscle;T/NK_Cells	15		unrounded_exact_equality	donor_specific_candidates_no_carrier_claim
GSE183852_Nuclei	TWCM-11-104	IL18RAP	p	T/NK_Cells	1	False	0.15675675675675677	12	Adipocytes;Cardiomyocytes;Endocardium;Endothelium;Epicardium;Fibroblasts;Lymphatic;Macrophages;Neurons;Pericytes;Smooth_Muscle;T/NK_Cells	15		unrounded_exact_equality	donor_specific_candidates_no_carrier_claim
GSE183852_Nuclei	TWCM-11-104	IL18BP	L	T/NK_Cells	1	False	4.4560001829175819	12	Adipocytes;Cardiomyocytes;Endocardium;Endothelium;Epicardium;Fibroblasts;Lymphatic;Macrophages;Neurons;Pericytes;Smooth_Muscle;T/NK_Cells	15		unrounded_exact_equality	donor_specific_candidates_no_carrier_claim
GSE183852_Nuclei	TWCM-11-104	IL18BP	p	Endocardium	1	False	0.048128342245989303	12	Adipocytes;Cardiomyocytes;Endocardium;Endothelium;Epicardium;Fibroblasts;Lymphatic;Macrophages;Neurons;Pericytes;Smooth_Muscle;T/NK_Cells	15		unrounded_exact_equality	donor_specific_candidates_no_carrier_claim
GSE183852_Nuclei	TWCM-11-104	CASP1	L	T/NK_Cells	1	False	5.6111882607453465	12	Adipocytes;Cardiomyocytes;Endocardium;Endothelium;Epicardium;Fibroblasts;Lymphatic;Macrophages;Neurons;Pericytes;Smooth_Muscle;T/NK_Cells	15		unrounded_exact_equality	donor_specific_candidates_no_carrier_claim
GSE183852_Nuclei	TWCM-11-104	CASP1	p	T/NK_Cells	1	False	0.070270270270270274	12	Adipocytes;Cardiomyocytes;Endocardium;Endothelium;Epicardium;Fibroblasts;Lymphatic;Macrophages;Neurons;Pericytes;Smooth_Muscle;T/NK_Cells	15		unrounded_exact_equality	donor_specific_candidates_no_carrier_claim
GSE183852_Nuclei	TWCM-11-104	CASP4	L	T/NK_Cells	1	False	6.7646223063803488	12	Adipocytes;Cardiomyocytes;Endocardium;Endothelium;Epicardium;Fibroblasts;Lymphatic;Macrophages;Neurons;Pericytes;Smooth_Muscle;T/NK_Cells	15		unrounded_exact_equality	donor_specific_candidates_no_carrier_claim
GSE183852_Nuclei	TWCM-11-104	CASP4	p	Adipocytes	1	False	0.32203389830508472	12	Adipocytes;Cardiomyocytes;Endocardium;Endothelium;Epicardium;Fibroblasts;Lymphatic;Macrophages;Neurons;Pericytes;Smooth_Muscle;T/NK_Cells	15		unrounded_exact_equality	donor_specific_candidates_no_carrier_claim
GSE183852_Nuclei	TWCM-11-104	CASP5	L	Fibroblasts	1	False	0.90419954516352385	12	Adipocytes;Cardiomyocytes;Endocardium;Endothelium;Epicardium;Fibroblasts;Lymphatic;Macrophages;Neurons;Pericytes;Smooth_Muscle;T/NK_Cells	15		unrounded_exact_equality	donor_specific_candidates_no_carrier_claim
GSE183852_Nuclei	TWCM-11-104	CASP5	p	Fibroblasts	1	False	0.0030303030303030303	12	Adipocytes;Cardiomyocytes;Endocardium;Endothelium;Epicardium;Fibroblasts;Lymphatic;Macrophages;Neurons;Pericytes;Smooth_Muscle;T/NK_Cells	15		unrounded_exact_equality	donor_specific_candidates_no_carrier_claim
GSE183852_Nuclei	TWCM-11-104	GSDMD	L	T/NK_Cells	1	False	5.6969138969225561	12	Adipocytes;Cardiomyocytes;Endocardium;Endothelium;Epicardium;Fibroblasts;Lymphatic;Macrophages;Neurons;Pericytes;Smooth_Muscle;T/NK_Cells	15		unrounded_exact_equality	donor_specific_candidates_no_carrier_claim
GSE183852_Nuclei	TWCM-11-104	GSDMD	p	Endocardium	1	False	0.15508021390374332	12	Adipocytes;Cardiomyocytes;Endocardium;Endothelium;Epicardium;Fibroblasts;Lymphatic;Macrophages;Neurons;Pericytes;Smooth_Muscle;T/NK_Cells	15		unrounded_exact_equality	donor_specific_candidates_no_carrier_claim
GSE183852_Nuclei	TWCM-11-192	IL18	L	Epicardium	1	False	8.2727987822317708	10	Cardiomyocytes;Endocardium;Endothelium;Epicardium;Fibroblasts;Macrophages;Neurons;Pericytes;Smooth_Muscle;T/NK_Cells	15		unrounded_exact_equality	donor_specific_candidates_no_carrier_claim
GSE183852_Nuclei	TWCM-11-192	IL18	p	Epicardium	1	False	0.63440860215053763	10	Cardiomyocytes;Endocardium;Endothelium;Epicardium;Fibroblasts;Macrophages;Neurons;Pericytes;Smooth_Muscle;T/NK_Cells	15		unrounded_exact_equality	donor_specific_candidates_no_carrier_claim
GSE183852_Nuclei	TWCM-11-192	IL18R1	L	Endocardium	1	False	7.4224811992774891	10	Cardiomyocytes;Endocardium;Endothelium;Epicardium;Fibroblasts;Macrophages;Neurons;Pericytes;Smooth_Muscle;T/NK_Cells	15		unrounded_exact_equality	donor_specific_candidates_no_carrier_claim
GSE183852_Nuclei	TWCM-11-192	IL18R1	p	Endocardium	1	False	0.21774193548387097	10	Cardiomyocytes;Endocardium;Endothelium;Epicardium;Fibroblasts;Macrophages;Neurons;Pericytes;Smooth_Muscle;T/NK_Cells	15		unrounded_exact_equality	donor_specific_candidates_no_carrier_claim
GSE183852_Nuclei	TWCM-11-192	IL18RAP	L	T/NK_Cells	1	False	6.3687797054281541	10	Cardiomyocytes;Endocardium;Endothelium;Epicardium;Fibroblasts;Macrophages;Neurons;Pericytes;Smooth_Muscle;T/NK_Cells	15		unrounded_exact_equality	donor_specific_candidates_no_carrier_claim
GSE183852_Nuclei	TWCM-11-192	IL18RAP	p	T/NK_Cells	1	False	0.094736842105263161	10	Cardiomyocytes;Endocardium;Endothelium;Epicardium;Fibroblasts;Macrophages;Neurons;Pericytes;Smooth_Muscle;T/NK_Cells	15		unrounded_exact_equality	donor_specific_candidates_no_carrier_claim
GSE183852_Nuclei	TWCM-11-192	IL18BP	L	Endothelium	1	False	4.2168731377111746	10	Cardiomyocytes;Endocardium;Endothelium;Epicardium;Fibroblasts;Macrophages;Neurons;Pericytes;Smooth_Muscle;T/NK_Cells	15		unrounded_exact_equality	donor_specific_candidates_no_carrier_claim
GSE183852_Nuclei	TWCM-11-192	IL18BP	p	Endocardium	1	False	0.040322580645161289	10	Cardiomyocytes;Endocardium;Endothelium;Epicardium;Fibroblasts;Macrophages;Neurons;Pericytes;Smooth_Muscle;T/NK_Cells	15		unrounded_exact_equality	donor_specific_candidates_no_carrier_claim
GSE183852_Nuclei	TWCM-11-192	CASP1	L	T/NK_Cells	1	False	6.3687797054281541	10	Cardiomyocytes;Endocardium;Endothelium;Epicardium;Fibroblasts;Macrophages;Neurons;Pericytes;Smooth_Muscle;T/NK_Cells	15		unrounded_exact_equality	donor_specific_candidates_no_carrier_claim
GSE183852_Nuclei	TWCM-11-192	CASP1	p	Macrophages	1	False	0.11092150170648464	10	Cardiomyocytes;Endocardium;Endothelium;Epicardium;Fibroblasts;Macrophages;Neurons;Pericytes;Smooth_Muscle;T/NK_Cells	15		unrounded_exact_equality	donor_specific_candidates_no_carrier_claim
GSE183852_Nuclei	TWCM-11-192	CASP4	L	T/NK_Cells	1	False	7.2089968063854455	10	Cardiomyocytes;Endocardium;Endothelium;Epicardium;Fibroblasts;Macrophages;Neurons;Pericytes;Smooth_Muscle;T/NK_Cells	15		unrounded_exact_equality	donor_specific_candidates_no_carrier_claim
GSE183852_Nuclei	TWCM-11-192	CASP4	p	Epicardium	1	False	0.18279569892473119	10	Cardiomyocytes;Endocardium;Endothelium;Epicardium;Fibroblasts;Macrophages;Neurons;Pericytes;Smooth_Muscle;T/NK_Cells	15		unrounded_exact_equality	donor_specific_candidates_no_carrier_claim
GSE183852_Nuclei	TWCM-11-192	CASP5	L	Macrophages	1	False	2.8983633686322863	10	Cardiomyocytes;Endocardium;Endothelium;Epicardium;Fibroblasts;Macrophages;Neurons;Pericytes;Smooth_Muscle;T/NK_Cells	15		unrounded_exact_equality	donor_specific_candidates_no_carrier_claim
GSE183852_Nuclei	TWCM-11-192	CASP5	p	Macrophages	1	False	0.015358361774744027	10	Cardiomyocytes;Endocardium;Endothelium;Epicardium;Fibroblasts;Macrophages;Neurons;Pericytes;Smooth_Muscle;T/NK_Cells	15		unrounded_exact_equality	donor_specific_candidates_no_carrier_claim
GSE183852_Nuclei	TWCM-11-192	GSDMD	L	T/NK_Cells	1	False	6.504695314695522	10	Cardiomyocytes;Endocardium;Endothelium;Epicardium;Fibroblasts;Macrophages;Neurons;Pericytes;Smooth_Muscle;T/NK_Cells	15		unrounded_exact_equality	donor_specific_candidates_no_carrier_claim
GSE183852_Nuclei	TWCM-11-192	GSDMD	p	Epicardium	1	False	0.12903225806451613	10	Cardiomyocytes;Endocardium;Endothelium;Epicardium;Fibroblasts;Macrophages;Neurons;Pericytes;Smooth_Muscle;T/NK_Cells	15		unrounded_exact_equality	donor_specific_candidates_no_carrier_claim
GSE183852_Nuclei	TWCM-11-256	IL18	L	Macrophages	1	False	7.4278303192370689	9	Cardiomyocytes;Endocardium;Endothelium;Fibroblasts;Macrophages;Mast_Cells;Pericytes;Smooth_Muscle;T/NK_Cells	15		unrounded_exact_equality	donor_specific_candidates_no_carrier_claim
GSE183852_Nuclei	TWCM-11-256	IL18	p	Macrophages	1	False	0.31140350877192985	9	Cardiomyocytes;Endocardium;Endothelium;Fibroblasts;Macrophages;Mast_Cells;Pericytes;Smooth_Muscle;T/NK_Cells	15		unrounded_exact_equality	donor_specific_candidates_no_carrier_claim
GSE183852_Nuclei	TWCM-11-256	IL18R1	L	Mast_Cells	1	False	11.818342203322876	9	Cardiomyocytes;Endocardium;Endothelium;Fibroblasts;Macrophages;Mast_Cells;Pericytes;Smooth_Muscle;T/NK_Cells	15		unrounded_exact_equality	donor_specific_candidates_no_carrier_claim
GSE183852_Nuclei	TWCM-11-256	IL18R1	p	Mast_Cells	1	False	1	9	Cardiomyocytes;Endocardium;Endothelium;Fibroblasts;Macrophages;Mast_Cells;Pericytes;Smooth_Muscle;T/NK_Cells	15		unrounded_exact_equality	donor_specific_candidates_no_carrier_claim
GSE183852_Nuclei	TWCM-11-256	IL18RAP	L	T/NK_Cells	1	False	6.8393677669193176	9	Cardiomyocytes;Endocardium;Endothelium;Fibroblasts;Macrophages;Mast_Cells;Pericytes;Smooth_Muscle;T/NK_Cells	15		unrounded_exact_equality	donor_specific_candidates_no_carrier_claim
GSE183852_Nuclei	TWCM-11-256	IL18RAP	p	Mast_Cells	1	False	0.125	9	Cardiomyocytes;Endocardium;Endothelium;Fibroblasts;Macrophages;Mast_Cells;Pericytes;Smooth_Muscle;T/NK_Cells	15		unrounded_exact_equality	donor_specific_candidates_no_carrier_claim
GSE183852_Nuclei	TWCM-11-256	IL18BP	L	Endothelium	1	False	4.9650395213335701	9	Cardiomyocytes;Endocardium;Endothelium;Fibroblasts;Macrophages;Mast_Cells;Pericytes;Smooth_Muscle;T/NK_Cells	15		unrounded_exact_equality	donor_specific_candidates_no_carrier_claim
GSE183852_Nuclei	TWCM-11-256	IL18BP	p	Endocardium	1	False	0.059925093632958802	9	Cardiomyocytes;Endocardium;Endothelium;Fibroblasts;Macrophages;Mast_Cells;Pericytes;Smooth_Muscle;T/NK_Cells	15		unrounded_exact_equality	donor_specific_candidates_no_carrier_claim
GSE183852_Nuclei	TWCM-11-256	CASP1	L	T/NK_Cells	1	False	6.6485213565086561	9	Cardiomyocytes;Endocardium;Endothelium;Fibroblasts;Macrophages;Mast_Cells;Pericytes;Smooth_Muscle;T/NK_Cells	15		unrounded_exact_equality	donor_specific_candidates_no_carrier_claim
GSE183852_Nuclei	TWCM-11-256	CASP1	p	Macrophages	1	False	0.16447368421052633	9	Cardiomyocytes;Endocardium;Endothelium;Fibroblasts;Macrophages;Mast_Cells;Pericytes;Smooth_Muscle;T/NK_Cells	15		unrounded_exact_equality	donor_specific_candidates_no_carrier_claim
GSE183852_Nuclei	TWCM-11-256	CASP4	L	Endothelium	1	False	6.6672620482521934	9	Cardiomyocytes;Endocardium;Endothelium;Fibroblasts;Macrophages;Mast_Cells;Pericytes;Smooth_Muscle;T/NK_Cells	15		unrounded_exact_equality	donor_specific_candidates_no_carrier_claim
GSE183852_Nuclei	TWCM-11-256	CASP4	p	Macrophages	1	False	0.15789473684210525	9	Cardiomyocytes;Endocardium;Endothelium;Fibroblasts;Macrophages;Mast_Cells;Pericytes;Smooth_Muscle;T/NK_Cells	15		unrounded_exact_equality	donor_specific_candidates_no_carrier_claim
GSE183852_Nuclei	TWCM-11-256	CASP5	L	Macrophages	1	False	1.4530890123233904	9	Cardiomyocytes;Endocardium;Endothelium;Fibroblasts;Macrophages;Mast_Cells;Pericytes;Smooth_Muscle;T/NK_Cells	15		unrounded_exact_equality	donor_specific_candidates_no_carrier_claim
GSE183852_Nuclei	TWCM-11-256	CASP5	p	Macrophages	1	False	0.0043859649122807015	9	Cardiomyocytes;Endocardium;Endothelium;Fibroblasts;Macrophages;Mast_Cells;Pericytes;Smooth_Muscle;T/NK_Cells	15		unrounded_exact_equality	donor_specific_candidates_no_carrier_claim
GSE183852_Nuclei	TWCM-11-256	GSDMD	L	Endothelium	1	False	6.1665877750766462	9	Cardiomyocytes;Endocardium;Endothelium;Fibroblasts;Macrophages;Mast_Cells;Pericytes;Smooth_Muscle;T/NK_Cells	15		unrounded_exact_equality	donor_specific_candidates_no_carrier_claim
GSE183852_Nuclei	TWCM-11-256	GSDMD	p	Endocardium	1	False	0.13857677902621723	9	Cardiomyocytes;Endocardium;Endothelium;Fibroblasts;Macrophages;Mast_Cells;Pericytes;Smooth_Muscle;T/NK_Cells	15		unrounded_exact_equality	donor_specific_candidates_no_carrier_claim
GSE183852_Nuclei	TWCM-11-264	IL18	L	Macrophages	1	False	7.0710760284613112	11	Cardiomyocytes;Endocardium;Endothelium;Fibroblasts;Lymphatic;Macrophages;Mast_Cells;Neurons;Pericytes;Smooth_Muscle;T/NK_Cells	15		unrounded_exact_equality	donor_specific_candidates_no_carrier_claim
GSE183852_Nuclei	TWCM-11-264	IL18	p	Mast_Cells	1	False	0.2857142857142857	11	Cardiomyocytes;Endocardium;Endothelium;Fibroblasts;Lymphatic;Macrophages;Mast_Cells;Neurons;Pericytes;Smooth_Muscle;T/NK_Cells	15		unrounded_exact_equality	donor_specific_candidates_no_carrier_claim
GSE183852_Nuclei	TWCM-11-264	IL18R1	L	Mast_Cells	1	False	11.957916672145318	11	Cardiomyocytes;Endocardium;Endothelium;Fibroblasts;Lymphatic;Macrophages;Mast_Cells;Neurons;Pericytes;Smooth_Muscle;T/NK_Cells	15		unrounded_exact_equality	donor_specific_candidates_no_carrier_claim
GSE183852_Nuclei	TWCM-11-264	IL18R1	p	Mast_Cells	1	False	1	11	Cardiomyocytes;Endocardium;Endothelium;Fibroblasts;Lymphatic;Macrophages;Mast_Cells;Neurons;Pericytes;Smooth_Muscle;T/NK_Cells	15		unrounded_exact_equality	donor_specific_candidates_no_carrier_claim
GSE183852_Nuclei	TWCM-11-264	IL18RAP	L	T/NK_Cells	1	False	7.6569092454042558	11	Cardiomyocytes;Endocardium;Endothelium;Fibroblasts;Lymphatic;Macrophages;Mast_Cells;Neurons;Pericytes;Smooth_Muscle;T/NK_Cells	15		unrounded_exact_equality	donor_specific_candidates_no_carrier_claim
GSE183852_Nuclei	TWCM-11-264	IL18RAP	p	T/NK_Cells	1	False	0.23015873015873015	11	Cardiomyocytes;Endocardium;Endothelium;Fibroblasts;Lymphatic;Macrophages;Mast_Cells;Neurons;Pericytes;Smooth_Muscle;T/NK_Cells	15		unrounded_exact_equality	donor_specific_candidates_no_carrier_claim
GSE183852_Nuclei	TWCM-11-264	IL18BP	L	Endocardium	1	False	4.616026430790737	11	Cardiomyocytes;Endocardium;Endothelium;Fibroblasts;Lymphatic;Macrophages;Mast_Cells;Neurons;Pericytes;Smooth_Muscle;T/NK_Cells	15		unrounded_exact_equality	donor_specific_candidates_no_carrier_claim
GSE183852_Nuclei	TWCM-11-264	IL18BP	p	Endocardium	1	False	0.07275541795665634	11	Cardiomyocytes;Endocardium;Endothelium;Fibroblasts;Lymphatic;Macrophages;Mast_Cells;Neurons;Pericytes;Smooth_Muscle;T/NK_Cells	15		unrounded_exact_equality	donor_specific_candidates_no_carrier_claim
GSE183852_Nuclei	TWCM-11-264	CASP1	L	T/NK_Cells	1	False	5.5759718615695677	11	Cardiomyocytes;Endocardium;Endothelium;Fibroblasts;Lymphatic;Macrophages;Mast_Cells;Neurons;Pericytes;Smooth_Muscle;T/NK_Cells	15		unrounded_exact_equality	donor_specific_candidates_no_carrier_claim
GSE183852_Nuclei	TWCM-11-264	CASP1	p	Macrophages	1	False	0.083864118895966025	11	Cardiomyocytes;Endocardium;Endothelium;Fibroblasts;Lymphatic;Macrophages;Mast_Cells;Neurons;Pericytes;Smooth_Muscle;T/NK_Cells	15		unrounded_exact_equality	donor_specific_candidates_no_carrier_claim
GSE183852_Nuclei	TWCM-11-264	CASP4	L	T/NK_Cells	1	False	6.6304314525877661	11	Cardiomyocytes;Endocardium;Endothelium;Fibroblasts;Lymphatic;Macrophages;Mast_Cells;Neurons;Pericytes;Smooth_Muscle;T/NK_Cells	15		unrounded_exact_equality	donor_specific_candidates_no_carrier_claim
GSE183852_Nuclei	TWCM-11-264	CASP4	p	Lymphatic	1	False	0.23076923076923078	11	Cardiomyocytes;Endocardium;Endothelium;Fibroblasts;Lymphatic;Macrophages;Mast_Cells;Neurons;Pericytes;Smooth_Muscle;T/NK_Cells	15		unrounded_exact_equality	donor_specific_candidates_no_carrier_claim
GSE183852_Nuclei	TWCM-11-264	CASP5	L	Macrophages	1	False	2.5648888820225602	11	Cardiomyocytes;Endocardium;Endothelium;Fibroblasts;Lymphatic;Macrophages;Mast_Cells;Neurons;Pericytes;Smooth_Muscle;T/NK_Cells	15		unrounded_exact_equality	donor_specific_candidates_no_carrier_claim
GSE183852_Nuclei	TWCM-11-264	CASP5	p	Macrophages	1	False	0.012738853503184714	11	Cardiomyocytes;Endocardium;Endothelium;Fibroblasts;Lymphatic;Macrophages;Mast_Cells;Neurons;Pericytes;Smooth_Muscle;T/NK_Cells	15		unrounded_exact_equality	donor_specific_candidates_no_carrier_claim
GSE183852_Nuclei	TWCM-11-264	GSDMD	L	T/NK_Cells	1	False	6.0010688367801661	11	Cardiomyocytes;Endocardium;Endothelium;Fibroblasts;Lymphatic;Macrophages;Mast_Cells;Neurons;Pericytes;Smooth_Muscle;T/NK_Cells	15		unrounded_exact_equality	donor_specific_candidates_no_carrier_claim
GSE183852_Nuclei	TWCM-11-264	GSDMD	p	Endocardium	1	False	0.13390092879256965	11	Cardiomyocytes;Endocardium;Endothelium;Fibroblasts;Lymphatic;Macrophages;Mast_Cells;Neurons;Pericytes;Smooth_Muscle;T/NK_Cells	15		unrounded_exact_equality	donor_specific_candidates_no_carrier_claim
GSE183852_Nuclei	TWCM-11-3	IL18	L	Macrophages	1	False	6.8019060639636555	10	Cardiomyocytes;Endocardium;Endothelium;Fibroblasts;Lymphatic;Macrophages;Monocytes;Pericytes;Smooth_Muscle;T/NK_Cells	15		unrounded_exact_equality	donor_specific_candidates_no_carrier_claim
GSE183852_Nuclei	TWCM-11-3	IL18	p	Macrophages	1	False	0.15384615384615385	10	Cardiomyocytes;Endocardium;Endothelium;Fibroblasts;Lymphatic;Macrophages;Monocytes;Pericytes;Smooth_Muscle;T/NK_Cells	15		unrounded_exact_equality	donor_specific_candidates_no_carrier_claim
GSE183852_Nuclei	TWCM-11-3	IL18R1	L	Endocardium	1	False	8.037145983756238	10	Cardiomyocytes;Endocardium;Endothelium;Fibroblasts;Lymphatic;Macrophages;Monocytes;Pericytes;Smooth_Muscle;T/NK_Cells	15		unrounded_exact_equality	donor_specific_candidates_no_carrier_claim
GSE183852_Nuclei	TWCM-11-3	IL18R1	p	Endocardium	1	False	0.28426395939086296	10	Cardiomyocytes;Endocardium;Endothelium;Fibroblasts;Lymphatic;Macrophages;Monocytes;Pericytes;Smooth_Muscle;T/NK_Cells	15		unrounded_exact_equality	donor_specific_candidates_no_carrier_claim
GSE183852_Nuclei	TWCM-11-3	IL18RAP	L	T/NK_Cells	1	False	7.58487451579684	10	Cardiomyocytes;Endocardium;Endothelium;Fibroblasts;Lymphatic;Macrophages;Monocytes;Pericytes;Smooth_Muscle;T/NK_Cells	15		unrounded_exact_equality	donor_specific_candidates_no_carrier_claim
GSE183852_Nuclei	TWCM-11-3	IL18RAP	p	T/NK_Cells	1	False	0.1864406779661017	10	Cardiomyocytes;Endocardium;Endothelium;Fibroblasts;Lymphatic;Macrophages;Monocytes;Pericytes;Smooth_Muscle;T/NK_Cells	15		unrounded_exact_equality	donor_specific_candidates_no_carrier_claim
GSE183852_Nuclei	TWCM-11-3	IL18BP	L	Monocytes	1	False	5.2940718398138804	10	Cardiomyocytes;Endocardium;Endothelium;Fibroblasts;Lymphatic;Macrophages;Monocytes;Pericytes;Smooth_Muscle;T/NK_Cells	15		unrounded_exact_equality	donor_specific_candidates_no_carrier_claim
GSE183852_Nuclei	TWCM-11-3	IL18BP	p	Monocytes	1	False	0.050000000000000003	10	Cardiomyocytes;Endocardium;Endothelium;Fibroblasts;Lymphatic;Macrophages;Monocytes;Pericytes;Smooth_Muscle;T/NK_Cells	15		unrounded_exact_equality	donor_specific_candidates_no_carrier_claim
GSE183852_Nuclei	TWCM-11-3	CASP1	L	Monocytes	1	False	6.8543099879566753	10	Cardiomyocytes;Endocardium;Endothelium;Fibroblasts;Lymphatic;Macrophages;Monocytes;Pericytes;Smooth_Muscle;T/NK_Cells	15		unrounded_exact_equality	donor_specific_candidates_no_carrier_claim
GSE183852_Nuclei	TWCM-11-3	CASP1	p	Monocytes	1	False	0.125	10	Cardiomyocytes;Endocardium;Endothelium;Fibroblasts;Lymphatic;Macrophages;Monocytes;Pericytes;Smooth_Muscle;T/NK_Cells	15		unrounded_exact_equality	donor_specific_candidates_no_carrier_claim
GSE183852_Nuclei	TWCM-11-3	CASP4	L	T/NK_Cells	1	False	7.4700233704237897	10	Cardiomyocytes;Endocardium;Endothelium;Fibroblasts;Lymphatic;Macrophages;Monocytes;Pericytes;Smooth_Muscle;T/NK_Cells	15		unrounded_exact_equality	donor_specific_candidates_no_carrier_claim
GSE183852_Nuclei	TWCM-11-3	CASP4	p	T/NK_Cells	1	False	0.1864406779661017	10	Cardiomyocytes;Endocardium;Endothelium;Fibroblasts;Lymphatic;Macrophages;Monocytes;Pericytes;Smooth_Muscle;T/NK_Cells	15		unrounded_exact_equality	donor_specific_candidates_no_carrier_claim
GSE183852_Nuclei	TWCM-11-3	CASP5	L	Monocytes	1	False	6.2755684121337563	10	Cardiomyocytes;Endocardium;Endothelium;Fibroblasts;Lymphatic;Macrophages;Monocytes;Pericytes;Smooth_Muscle;T/NK_Cells	15		unrounded_exact_equality	donor_specific_candidates_no_carrier_claim
GSE183852_Nuclei	TWCM-11-3	CASP5	p	Monocytes	1	False	0.10000000000000001	10	Cardiomyocytes;Endocardium;Endothelium;Fibroblasts;Lymphatic;Macrophages;Monocytes;Pericytes;Smooth_Muscle;T/NK_Cells	15		unrounded_exact_equality	donor_specific_candidates_no_carrier_claim
GSE183852_Nuclei	TWCM-11-3	GSDMD	L	T/NK_Cells	1	False	7.6912528702020904	10	Cardiomyocytes;Endocardium;Endothelium;Fibroblasts;Lymphatic;Macrophages;Monocytes;Pericytes;Smooth_Muscle;T/NK_Cells	15		unrounded_exact_equality	donor_specific_candidates_no_carrier_claim
GSE183852_Nuclei	TWCM-11-3	GSDMD	p	T/NK_Cells	1	False	0.16949152542372881	10	Cardiomyocytes;Endocardium;Endothelium;Fibroblasts;Lymphatic;Macrophages;Monocytes;Pericytes;Smooth_Muscle;T/NK_Cells	15		unrounded_exact_equality	donor_specific_candidates_no_carrier_claim
GSE183852_Nuclei	TWCM-11-41	IL18	L	Macrophages	1	False	6.8993334262955814	8	Adipocytes;Cardiomyocytes;Endocardium;Endothelium;Fibroblasts;Macrophages;Pericytes;Smooth_Muscle	15		unrounded_exact_equality	donor_specific_candidates_no_carrier_claim
GSE183852_Nuclei	TWCM-11-41	IL18	p	Macrophages	1	False	0.1541038525963149	8	Adipocytes;Cardiomyocytes;Endocardium;Endothelium;Fibroblasts;Macrophages;Pericytes;Smooth_Muscle	15		unrounded_exact_equality	donor_specific_candidates_no_carrier_claim
GSE183852_Nuclei	TWCM-11-41	IL18R1	L	Pericytes	1	False	7.395946825307715	8	Adipocytes;Cardiomyocytes;Endocardium;Endothelium;Fibroblasts;Macrophages;Pericytes;Smooth_Muscle	15		unrounded_exact_equality	donor_specific_candidates_no_carrier_claim
GSE183852_Nuclei	TWCM-11-41	IL18R1	p	Endocardium	1	False	0.18218623481781376	8	Adipocytes;Cardiomyocytes;Endocardium;Endothelium;Fibroblasts;Macrophages;Pericytes;Smooth_Muscle	15		unrounded_exact_equality	donor_specific_candidates_no_carrier_claim
GSE183852_Nuclei	TWCM-11-41	IL18RAP	L	Endocardium	1	False	1.5700449472340803	8	Adipocytes;Cardiomyocytes;Endocardium;Endothelium;Fibroblasts;Macrophages;Pericytes;Smooth_Muscle	15		unrounded_exact_equality	donor_specific_candidates_no_carrier_claim
GSE183852_Nuclei	TWCM-11-41	IL18RAP	p	Endocardium	1	False	0.004048582995951417	8	Adipocytes;Cardiomyocytes;Endocardium;Endothelium;Fibroblasts;Macrophages;Pericytes;Smooth_Muscle	15		unrounded_exact_equality	donor_specific_candidates_no_carrier_claim
GSE183852_Nuclei	TWCM-11-41	IL18BP	L	Endothelium	1	False	4.9103533059677176	8	Adipocytes;Cardiomyocytes;Endocardium;Endothelium;Fibroblasts;Macrophages;Pericytes;Smooth_Muscle	15		unrounded_exact_equality	donor_specific_candidates_no_carrier_claim
GSE183852_Nuclei	TWCM-11-41	IL18BP	p	Endothelium	1	False	0.036036036036036036	8	Adipocytes;Cardiomyocytes;Endocardium;Endothelium;Fibroblasts;Macrophages;Pericytes;Smooth_Muscle	15		unrounded_exact_equality	donor_specific_candidates_no_carrier_claim
GSE183852_Nuclei	TWCM-11-41	CASP1	L	Macrophages	1	False	5.6679286363267529	8	Adipocytes;Cardiomyocytes;Endocardium;Endothelium;Fibroblasts;Macrophages;Pericytes;Smooth_Muscle	15		unrounded_exact_equality	donor_specific_candidates_no_carrier_claim
GSE183852_Nuclei	TWCM-11-41	CASP1	p	Macrophages	1	False	0.078726968174204354	8	Adipocytes;Cardiomyocytes;Endocardium;Endothelium;Fibroblasts;Macrophages;Pericytes;Smooth_Muscle	15		unrounded_exact_equality	donor_specific_candidates_no_carrier_claim
GSE183852_Nuclei	TWCM-11-41	CASP4	L	Endothelium	1	False	6.6830271624751543	8	Adipocytes;Cardiomyocytes;Endocardium;Endothelium;Fibroblasts;Macrophages;Pericytes;Smooth_Muscle	15		unrounded_exact_equality	donor_specific_candidates_no_carrier_claim
GSE183852_Nuclei	TWCM-11-41	CASP4	p	Endothelium	1	False	0.11261261261261261	8	Adipocytes;Cardiomyocytes;Endocardium;Endothelium;Fibroblasts;Macrophages;Pericytes;Smooth_Muscle	15		unrounded_exact_equality	donor_specific_candidates_no_carrier_claim
GSE183852_Nuclei	TWCM-11-41	CASP5	L	Macrophages	1	False	1.6213932857125046	8	Adipocytes;Cardiomyocytes;Endocardium;Endothelium;Fibroblasts;Macrophages;Pericytes;Smooth_Muscle	15		unrounded_exact_equality	donor_specific_candidates_no_carrier_claim
GSE183852_Nuclei	TWCM-11-41	CASP5	p	Cardiomyocytes	1	False	0.0038167938931297708	8	Adipocytes;Cardiomyocytes;Endocardium;Endothelium;Fibroblasts;Macrophages;Pericytes;Smooth_Muscle	15		unrounded_exact_equality	donor_specific_candidates_no_carrier_claim
GSE183852_Nuclei	TWCM-11-41	GSDMD	L	Endothelium	1	False	5.7946802477820318	8	Adipocytes;Cardiomyocytes;Endocardium;Endothelium;Fibroblasts;Macrophages;Pericytes;Smooth_Muscle	15		unrounded_exact_equality	donor_specific_candidates_no_carrier_claim
GSE183852_Nuclei	TWCM-11-41	GSDMD	p	Macrophages	1	False	0.070351758793969849	8	Adipocytes;Cardiomyocytes;Endocardium;Endothelium;Fibroblasts;Macrophages;Pericytes;Smooth_Muscle	15		unrounded_exact_equality	donor_specific_candidates_no_carrier_claim
GSE183852_Nuclei	TWCM-11-42	IL18	L	Epicardium	1	False	9.2506935330536209	10	Cardiomyocytes;Endocardium;Endothelium;Epicardium;Fibroblasts;Macrophages;Neurons;Pericytes;Smooth_Muscle;T/NK_Cells	15		unrounded_exact_equality	donor_specific_candidates_no_carrier_claim
GSE183852_Nuclei	TWCM-11-42	IL18	p	Epicardium	1	False	0.71782178217821779	10	Cardiomyocytes;Endocardium;Endothelium;Epicardium;Fibroblasts;Macrophages;Neurons;Pericytes;Smooth_Muscle;T/NK_Cells	15		unrounded_exact_equality	donor_specific_candidates_no_carrier_claim
GSE183852_Nuclei	TWCM-11-42	IL18R1	L	T/NK_Cells	1	False	8.6474974533528144	10	Cardiomyocytes;Endocardium;Endothelium;Epicardium;Fibroblasts;Macrophages;Neurons;Pericytes;Smooth_Muscle;T/NK_Cells	15		unrounded_exact_equality	donor_specific_candidates_no_carrier_claim
GSE183852_Nuclei	TWCM-11-42	IL18R1	p	T/NK_Cells	1	False	0.34999999999999998	10	Cardiomyocytes;Endocardium;Endothelium;Epicardium;Fibroblasts;Macrophages;Neurons;Pericytes;Smooth_Muscle;T/NK_Cells	15		unrounded_exact_equality	donor_specific_candidates_no_carrier_claim
GSE183852_Nuclei	TWCM-11-42	IL18RAP	L	T/NK_Cells	1	False	8.0147687214911745	10	Cardiomyocytes;Endocardium;Endothelium;Epicardium;Fibroblasts;Macrophages;Neurons;Pericytes;Smooth_Muscle;T/NK_Cells	15		unrounded_exact_equality	donor_specific_candidates_no_carrier_claim
GSE183852_Nuclei	TWCM-11-42	IL18RAP	p	T/NK_Cells	1	False	0.23000000000000001	10	Cardiomyocytes;Endocardium;Endothelium;Epicardium;Fibroblasts;Macrophages;Neurons;Pericytes;Smooth_Muscle;T/NK_Cells	15		unrounded_exact_equality	donor_specific_candidates_no_carrier_claim
GSE183852_Nuclei	TWCM-11-42	IL18BP	L	Endothelium	1	False	4.1693884063896371	10	Cardiomyocytes;Endocardium;Endothelium;Epicardium;Fibroblasts;Macrophages;Neurons;Pericytes;Smooth_Muscle;T/NK_Cells	15		unrounded_exact_equality	donor_specific_candidates_no_carrier_claim
GSE183852_Nuclei	TWCM-11-42	IL18BP	p	Endocardium	1	False	0.035398230088495575	10	Cardiomyocytes;Endocardium;Endothelium;Epicardium;Fibroblasts;Macrophages;Neurons;Pericytes;Smooth_Muscle;T/NK_Cells	15		unrounded_exact_equality	donor_specific_candidates_no_carrier_claim
GSE183852_Nuclei	TWCM-11-42	CASP1	L	T/NK_Cells	1	False	4.8134928546695441	10	Cardiomyocytes;Endocardium;Endothelium;Epicardium;Fibroblasts;Macrophages;Neurons;Pericytes;Smooth_Muscle;T/NK_Cells	15		unrounded_exact_equality	donor_specific_candidates_no_carrier_claim
GSE183852_Nuclei	TWCM-11-42	CASP1	p	Macrophages	1	False	0.053973013493253376	10	Cardiomyocytes;Endocardium;Endothelium;Epicardium;Fibroblasts;Macrophages;Neurons;Pericytes;Smooth_Muscle;T/NK_Cells	15		unrounded_exact_equality	donor_specific_candidates_no_carrier_claim
GSE183852_Nuclei	TWCM-11-42	CASP4	L	Endothelium	1	False	6.4952931578941602	10	Cardiomyocytes;Endocardium;Endothelium;Epicardium;Fibroblasts;Macrophages;Neurons;Pericytes;Smooth_Muscle;T/NK_Cells	15		unrounded_exact_equality	donor_specific_candidates_no_carrier_claim
GSE183852_Nuclei	TWCM-11-42	CASP4	p	Epicardium	1	False	0.18316831683168316	10	Cardiomyocytes;Endocardium;Endothelium;Epicardium;Fibroblasts;Macrophages;Neurons;Pericytes;Smooth_Muscle;T/NK_Cells	15		unrounded_exact_equality	donor_specific_candidates_no_carrier_claim
GSE183852_Nuclei	TWCM-11-42	CASP5	L	Endothelium	1	False	0.88726424942904003	10	Cardiomyocytes;Endocardium;Endothelium;Epicardium;Fibroblasts;Macrophages;Neurons;Pericytes;Smooth_Muscle;T/NK_Cells	15		unrounded_exact_equality	donor_specific_candidates_no_carrier_claim
GSE183852_Nuclei	TWCM-11-42	CASP5	p	Endothelium	1	False	0.0015822784810126582	10	Cardiomyocytes;Endocardium;Endothelium;Epicardium;Fibroblasts;Macrophages;Neurons;Pericytes;Smooth_Muscle;T/NK_Cells	15		unrounded_exact_equality	donor_specific_candidates_no_carrier_claim
GSE183852_Nuclei	TWCM-11-42	GSDMD	L	Endothelium	1	False	5.8667203089408773	10	Cardiomyocytes;Endocardium;Endothelium;Epicardium;Fibroblasts;Macrophages;Neurons;Pericytes;Smooth_Muscle;T/NK_Cells	15		unrounded_exact_equality	donor_specific_candidates_no_carrier_claim
GSE183852_Nuclei	TWCM-11-42	GSDMD	p	Endocardium	1	False	0.11504424778761062	10	Cardiomyocytes;Endocardium;Endothelium;Epicardium;Fibroblasts;Macrophages;Neurons;Pericytes;Smooth_Muscle;T/NK_Cells	15		unrounded_exact_equality	donor_specific_candidates_no_carrier_claim
GSE183852_Nuclei	TWCM-11-74	IL18	L	Macrophages	1	False	7.3944985727018677	9	Cardiomyocytes;Endocardium;Endothelium;Fibroblasts;Macrophages;Mast_Cells;Pericytes;Smooth_Muscle;T/NK_Cells	15		unrounded_exact_equality	donor_specific_candidates_no_carrier_claim
GSE183852_Nuclei	TWCM-11-74	IL18	p	Macrophages	1	False	0.30401234567901236	9	Cardiomyocytes;Endocardium;Endothelium;Fibroblasts;Macrophages;Mast_Cells;Pericytes;Smooth_Muscle;T/NK_Cells	15		unrounded_exact_equality	donor_specific_candidates_no_carrier_claim
GSE183852_Nuclei	TWCM-11-74	IL18R1	L	Mast_Cells	1	False	11.814145370870232	9	Cardiomyocytes;Endocardium;Endothelium;Fibroblasts;Macrophages;Mast_Cells;Pericytes;Smooth_Muscle;T/NK_Cells	15		unrounded_exact_equality	donor_specific_candidates_no_carrier_claim
GSE183852_Nuclei	TWCM-11-74	IL18R1	p	Mast_Cells	1	False	0.94999999999999996	9	Cardiomyocytes;Endocardium;Endothelium;Fibroblasts;Macrophages;Mast_Cells;Pericytes;Smooth_Muscle;T/NK_Cells	15		unrounded_exact_equality	donor_specific_candidates_no_carrier_claim
GSE183852_Nuclei	TWCM-11-74	IL18RAP	L	T/NK_Cells	1	False	8.009195516216387	9	Cardiomyocytes;Endocardium;Endothelium;Fibroblasts;Macrophages;Mast_Cells;Pericytes;Smooth_Muscle;T/NK_Cells	15		unrounded_exact_equality	donor_specific_candidates_no_carrier_claim
GSE183852_Nuclei	TWCM-11-74	IL18RAP	p	T/NK_Cells	1	False	0.20689655172413793	9	Cardiomyocytes;Endocardium;Endothelium;Fibroblasts;Macrophages;Mast_Cells;Pericytes;Smooth_Muscle;T/NK_Cells	15		unrounded_exact_equality	donor_specific_candidates_no_carrier_claim
GSE183852_Nuclei	TWCM-11-74	IL18BP	L	Endocardium	1	False	4.591351810588213	9	Cardiomyocytes;Endocardium;Endothelium;Fibroblasts;Macrophages;Mast_Cells;Pericytes;Smooth_Muscle;T/NK_Cells	15		unrounded_exact_equality	donor_specific_candidates_no_carrier_claim
GSE183852_Nuclei	TWCM-11-74	IL18BP	p	Endocardium	1	False	0.055393586005830907	9	Cardiomyocytes;Endocardium;Endothelium;Fibroblasts;Macrophages;Mast_Cells;Pericytes;Smooth_Muscle;T/NK_Cells	15		unrounded_exact_equality	donor_specific_candidates_no_carrier_claim
GSE183852_Nuclei	TWCM-11-74	CASP1	L	T/NK_Cells	1	False	6.1756849126702775	9	Cardiomyocytes;Endocardium;Endothelium;Fibroblasts;Macrophages;Mast_Cells;Pericytes;Smooth_Muscle;T/NK_Cells	15		unrounded_exact_equality	donor_specific_candidates_no_carrier_claim
GSE183852_Nuclei	TWCM-11-74	CASP1	p	T/NK_Cells	1	False	0.086206896551724144	9	Cardiomyocytes;Endocardium;Endothelium;Fibroblasts;Macrophages;Mast_Cells;Pericytes;Smooth_Muscle;T/NK_Cells	15		unrounded_exact_equality	donor_specific_candidates_no_carrier_claim
GSE183852_Nuclei	TWCM-11-74	CASP4	L	T/NK_Cells	1	False	7.165671446246245	9	Cardiomyocytes;Endocardium;Endothelium;Fibroblasts;Macrophages;Mast_Cells;Pericytes;Smooth_Muscle;T/NK_Cells	15		unrounded_exact_equality	donor_specific_candidates_no_carrier_claim
GSE183852_Nuclei	TWCM-11-74	CASP4	p	Endothelium	1	False	0.21019108280254778	9	Cardiomyocytes;Endocardium;Endothelium;Fibroblasts;Macrophages;Mast_Cells;Pericytes;Smooth_Muscle;T/NK_Cells	15		unrounded_exact_equality	donor_specific_candidates_no_carrier_claim
GSE183852_Nuclei	TWCM-11-74	CASP5	L	Macrophages	1	False	0.71226538544556428	9	Cardiomyocytes;Endocardium;Endothelium;Fibroblasts;Macrophages;Mast_Cells;Pericytes;Smooth_Muscle;T/NK_Cells	15		unrounded_exact_equality	donor_specific_candidates_no_carrier_claim
GSE183852_Nuclei	TWCM-11-74	CASP5	p	Macrophages	1	False	0.0015432098765432098	9	Cardiomyocytes;Endocardium;Endothelium;Fibroblasts;Macrophages;Mast_Cells;Pericytes;Smooth_Muscle;T/NK_Cells	15		unrounded_exact_equality	donor_specific_candidates_no_carrier_claim
GSE183852_Nuclei	TWCM-11-74	GSDMD	L	Endothelium	1	False	5.9505092349224071	9	Cardiomyocytes;Endocardium;Endothelium;Fibroblasts;Macrophages;Mast_Cells;Pericytes;Smooth_Muscle;T/NK_Cells	15		unrounded_exact_equality	donor_specific_candidates_no_carrier_claim
GSE183852_Nuclei	TWCM-11-74	GSDMD	p	Endothelium	1	False	0.10828025477707007	9	Cardiomyocytes;Endocardium;Endothelium;Fibroblasts;Macrophages;Mast_Cells;Pericytes;Smooth_Muscle;T/NK_Cells	15		unrounded_exact_equality	donor_specific_candidates_no_carrier_claim
GSE183852_Nuclei	TWCM-11-78	IL18	L	Macrophages	1	False	7.4600220314666652	13	Cardiomyocytes;Endocardium;Endothelium;Epicardium;Fibroblasts;Lymphatic;Macrophages;Mast_Cells;Monocytes;Neurons;Pericytes;Smooth_Muscle;T/NK_Cells	15		unrounded_exact_equality	donor_specific_candidates_no_carrier_claim
GSE183852_Nuclei	TWCM-11-78	IL18	p	Macrophages	1	False	0.30970625798212004	13	Cardiomyocytes;Endocardium;Endothelium;Epicardium;Fibroblasts;Lymphatic;Macrophages;Mast_Cells;Monocytes;Neurons;Pericytes;Smooth_Muscle;T/NK_Cells	15		unrounded_exact_equality	donor_specific_candidates_no_carrier_claim
GSE183852_Nuclei	TWCM-11-78	IL18R1	L	Mast_Cells	1	False	11.730760259408378	13	Cardiomyocytes;Endocardium;Endothelium;Epicardium;Fibroblasts;Lymphatic;Macrophages;Mast_Cells;Monocytes;Neurons;Pericytes;Smooth_Muscle;T/NK_Cells	15		unrounded_exact_equality	donor_specific_candidates_no_carrier_claim
GSE183852_Nuclei	TWCM-11-78	IL18R1	p	Mast_Cells	1	False	0.98648648648648651	13	Cardiomyocytes;Endocardium;Endothelium;Epicardium;Fibroblasts;Lymphatic;Macrophages;Mast_Cells;Monocytes;Neurons;Pericytes;Smooth_Muscle;T/NK_Cells	15		unrounded_exact_equality	donor_specific_candidates_no_carrier_claim
GSE183852_Nuclei	TWCM-11-78	IL18RAP	L	T/NK_Cells	1	False	5.964344121020571	13	Cardiomyocytes;Endocardium;Endothelium;Epicardium;Fibroblasts;Lymphatic;Macrophages;Mast_Cells;Monocytes;Neurons;Pericytes;Smooth_Muscle;T/NK_Cells	15		unrounded_exact_equality	donor_specific_candidates_no_carrier_claim
GSE183852_Nuclei	TWCM-11-78	IL18RAP	p	T/NK_Cells	1	False	0.070422535211267609	13	Cardiomyocytes;Endocardium;Endothelium;Epicardium;Fibroblasts;Lymphatic;Macrophages;Mast_Cells;Monocytes;Neurons;Pericytes;Smooth_Muscle;T/NK_Cells	15		unrounded_exact_equality	donor_specific_candidates_no_carrier_claim
GSE183852_Nuclei	TWCM-11-78	IL18BP	L	T/NK_Cells	1	False	4.4248692689020812	13	Cardiomyocytes;Endocardium;Endothelium;Epicardium;Fibroblasts;Lymphatic;Macrophages;Mast_Cells;Monocytes;Neurons;Pericytes;Smooth_Muscle;T/NK_Cells	15		unrounded_exact_equality	donor_specific_candidates_no_carrier_claim
GSE183852_Nuclei	TWCM-11-78	IL18BP	p	Endocardium	1	False	0.057052297939778132	13	Cardiomyocytes;Endocardium;Endothelium;Epicardium;Fibroblasts;Lymphatic;Macrophages;Mast_Cells;Monocytes;Neurons;Pericytes;Smooth_Muscle;T/NK_Cells	15		unrounded_exact_equality	donor_specific_candidates_no_carrier_claim
GSE183852_Nuclei	TWCM-11-78	CASP1	L	Monocytes	1	False	6.85799688697234	13	Cardiomyocytes;Endocardium;Endothelium;Epicardium;Fibroblasts;Lymphatic;Macrophages;Mast_Cells;Monocytes;Neurons;Pericytes;Smooth_Muscle;T/NK_Cells	15		unrounded_exact_equality	donor_specific_candidates_no_carrier_claim
GSE183852_Nuclei	TWCM-11-78	CASP1	p	Monocytes	1	False	0.23529411764705882	13	Cardiomyocytes;Endocardium;Endothelium;Epicardium;Fibroblasts;Lymphatic;Macrophages;Mast_Cells;Monocytes;Neurons;Pericytes;Smooth_Muscle;T/NK_Cells	15		unrounded_exact_equality	donor_specific_candidates_no_carrier_claim
GSE183852_Nuclei	TWCM-11-78	CASP4	L	Epicardium	1	False	7.2143454214679412	13	Cardiomyocytes;Endocardium;Endothelium;Epicardium;Fibroblasts;Lymphatic;Macrophages;Mast_Cells;Monocytes;Neurons;Pericytes;Smooth_Muscle;T/NK_Cells	15		unrounded_exact_equality	donor_specific_candidates_no_carrier_claim
GSE183852_Nuclei	TWCM-11-78	CASP4	p	Epicardium	1	False	0.40740740740740738	13	Cardiomyocytes;Endocardium;Endothelium;Epicardium;Fibroblasts;Lymphatic;Macrophages;Mast_Cells;Monocytes;Neurons;Pericytes;Smooth_Muscle;T/NK_Cells	15		unrounded_exact_equality	donor_specific_candidates_no_carrier_claim
GSE183852_Nuclei	TWCM-11-78	CASP5	L	Monocytes	1	False	5.7035348334961036	13	Cardiomyocytes;Endocardium;Endothelium;Epicardium;Fibroblasts;Lymphatic;Macrophages;Mast_Cells;Monocytes;Neurons;Pericytes;Smooth_Muscle;T/NK_Cells	15		unrounded_exact_equality	donor_specific_candidates_no_carrier_claim
GSE183852_Nuclei	TWCM-11-78	CASP5	p	Monocytes	1	False	0.11764705882352941	13	Cardiomyocytes;Endocardium;Endothelium;Epicardium;Fibroblasts;Lymphatic;Macrophages;Mast_Cells;Monocytes;Neurons;Pericytes;Smooth_Muscle;T/NK_Cells	15		unrounded_exact_equality	donor_specific_candidates_no_carrier_claim
GSE183852_Nuclei	TWCM-11-78	GSDMD	L	T/NK_Cells	1	False	6.3735934810162975	13	Cardiomyocytes;Endocardium;Endothelium;Epicardium;Fibroblasts;Lymphatic;Macrophages;Mast_Cells;Monocytes;Neurons;Pericytes;Smooth_Muscle;T/NK_Cells	15		unrounded_exact_equality	donor_specific_candidates_no_carrier_claim
GSE183852_Nuclei	TWCM-11-78	GSDMD	p	Lymphatic	1	False	0.12280701754385964	13	Cardiomyocytes;Endocardium;Endothelium;Epicardium;Fibroblasts;Lymphatic;Macrophages;Mast_Cells;Monocytes;Neurons;Pericytes;Smooth_Muscle;T/NK_Cells	15		unrounded_exact_equality	donor_specific_candidates_no_carrier_claim
GSE183852_Nuclei	TWCM-11-82	IL18	L	Mast_Cells	1	False	7.7014063108111506	9	Cardiomyocytes;Endocardium;Endothelium;Epicardium;Fibroblasts;Macrophages;Mast_Cells;Pericytes;Smooth_Muscle	15		unrounded_exact_equality	donor_specific_candidates_no_carrier_claim
GSE183852_Nuclei	TWCM-11-82	IL18	p	Mast_Cells	1	False	0.3235294117647059	9	Cardiomyocytes;Endocardium;Endothelium;Epicardium;Fibroblasts;Macrophages;Mast_Cells;Pericytes;Smooth_Muscle	15		unrounded_exact_equality	donor_specific_candidates_no_carrier_claim
GSE183852_Nuclei	TWCM-11-82	IL18R1	L	Mast_Cells	1	False	11.395433594564903	9	Cardiomyocytes;Endocardium;Endothelium;Epicardium;Fibroblasts;Macrophages;Mast_Cells;Pericytes;Smooth_Muscle	15		unrounded_exact_equality	donor_specific_candidates_no_carrier_claim
GSE183852_Nuclei	TWCM-11-82	IL18R1	p	Mast_Cells	1	False	0.94117647058823528	9	Cardiomyocytes;Endocardium;Endothelium;Epicardium;Fibroblasts;Macrophages;Mast_Cells;Pericytes;Smooth_Muscle	15		unrounded_exact_equality	donor_specific_candidates_no_carrier_claim
GSE183852_Nuclei	TWCM-11-82	IL18RAP	L	Mast_Cells	1	False	4.8388805533870256	9	Cardiomyocytes;Endocardium;Endothelium;Epicardium;Fibroblasts;Macrophages;Mast_Cells;Pericytes;Smooth_Muscle	15		unrounded_exact_equality	donor_specific_candidates_no_carrier_claim
GSE183852_Nuclei	TWCM-11-82	IL18RAP	p	Mast_Cells	1	False	0.029411764705882353	9	Cardiomyocytes;Endocardium;Endothelium;Epicardium;Fibroblasts;Macrophages;Mast_Cells;Pericytes;Smooth_Muscle	15		unrounded_exact_equality	donor_specific_candidates_no_carrier_claim
GSE183852_Nuclei	TWCM-11-82	IL18BP	L	Endocardium	1	False	4.5377409594036964	9	Cardiomyocytes;Endocardium;Endothelium;Epicardium;Fibroblasts;Macrophages;Mast_Cells;Pericytes;Smooth_Muscle	15		unrounded_exact_equality	donor_specific_candidates_no_carrier_claim
GSE183852_Nuclei	TWCM-11-82	IL18BP	p	Endocardium	1	False	0.055555555555555552	9	Cardiomyocytes;Endocardium;Endothelium;Epicardium;Fibroblasts;Macrophages;Mast_Cells;Pericytes;Smooth_Muscle	15		unrounded_exact_equality	donor_specific_candidates_no_carrier_claim
GSE183852_Nuclei	TWCM-11-82	CASP1	L	Macrophages	1	False	6.1238162791676167	9	Cardiomyocytes;Endocardium;Endothelium;Epicardium;Fibroblasts;Macrophages;Mast_Cells;Pericytes;Smooth_Muscle	15		unrounded_exact_equality	donor_specific_candidates_no_carrier_claim
GSE183852_Nuclei	TWCM-11-82	CASP1	p	Macrophages	1	False	0.13562753036437247	9	Cardiomyocytes;Endocardium;Endothelium;Epicardium;Fibroblasts;Macrophages;Mast_Cells;Pericytes;Smooth_Muscle	15		unrounded_exact_equality	donor_specific_candidates_no_carrier_claim
GSE183852_Nuclei	TWCM-11-82	CASP4	L	Epicardium	1	False	7.4741660412677238	9	Cardiomyocytes;Endocardium;Endothelium;Epicardium;Fibroblasts;Macrophages;Mast_Cells;Pericytes;Smooth_Muscle	15		unrounded_exact_equality	donor_specific_candidates_no_carrier_claim
GSE183852_Nuclei	TWCM-11-82	CASP4	p	Epicardium	1	False	0.421875	9	Cardiomyocytes;Endocardium;Endothelium;Epicardium;Fibroblasts;Macrophages;Mast_Cells;Pericytes;Smooth_Muscle	15		unrounded_exact_equality	donor_specific_candidates_no_carrier_claim
GSE183852_Nuclei	TWCM-11-82	CASP5	L	Macrophages	1	False	2.6217926232309101	9	Cardiomyocytes;Endocardium;Endothelium;Epicardium;Fibroblasts;Macrophages;Mast_Cells;Pericytes;Smooth_Muscle	15		unrounded_exact_equality	donor_specific_candidates_no_carrier_claim
GSE183852_Nuclei	TWCM-11-82	CASP5	p	Macrophages	1	False	0.012145748987854251	9	Cardiomyocytes;Endocardium;Endothelium;Epicardium;Fibroblasts;Macrophages;Mast_Cells;Pericytes;Smooth_Muscle	15		unrounded_exact_equality	donor_specific_candidates_no_carrier_claim
GSE183852_Nuclei	TWCM-11-82	GSDMD	L	Endothelium	1	False	5.8141153426840573	9	Cardiomyocytes;Endocardium;Endothelium;Epicardium;Fibroblasts;Macrophages;Mast_Cells;Pericytes;Smooth_Muscle	15		unrounded_exact_equality	donor_specific_candidates_no_carrier_claim
GSE183852_Nuclei	TWCM-11-82	GSDMD	p	Fibroblasts	1	False	0.085714285714285715	9	Cardiomyocytes;Endocardium;Endothelium;Epicardium;Fibroblasts;Macrophages;Mast_Cells;Pericytes;Smooth_Muscle	15		unrounded_exact_equality	donor_specific_candidates_no_carrier_claim
GSE183852_Nuclei	TWCM-11-93	IL18	L	Macrophages	1	False	7.0371485089568369	10	Cardiomyocytes;Endocardium;Endothelium;Fibroblasts;Lymphatic;Macrophages;Neurons;Pericytes;Smooth_Muscle;T/NK_Cells	15		unrounded_exact_equality	donor_specific_candidates_no_carrier_claim
GSE183852_Nuclei	TWCM-11-93	IL18	p	Macrophages	1	False	0.16666666666666666	10	Cardiomyocytes;Endocardium;Endothelium;Fibroblasts;Lymphatic;Macrophages;Neurons;Pericytes;Smooth_Muscle;T/NK_Cells	15		unrounded_exact_equality	donor_specific_candidates_no_carrier_claim
GSE183852_Nuclei	TWCM-11-93	IL18R1	L	T/NK_Cells	1	False	7.991864258542984	10	Cardiomyocytes;Endocardium;Endothelium;Fibroblasts;Lymphatic;Macrophages;Neurons;Pericytes;Smooth_Muscle;T/NK_Cells	15		unrounded_exact_equality	donor_specific_candidates_no_carrier_claim
GSE183852_Nuclei	TWCM-11-93	IL18R1	p	T/NK_Cells	1	False	0.25	10	Cardiomyocytes;Endocardium;Endothelium;Fibroblasts;Lymphatic;Macrophages;Neurons;Pericytes;Smooth_Muscle;T/NK_Cells	15		unrounded_exact_equality	donor_specific_candidates_no_carrier_claim
GSE183852_Nuclei	TWCM-11-93	IL18RAP	L	T/NK_Cells	1	False	7.4370533212158332	10	Cardiomyocytes;Endocardium;Endothelium;Fibroblasts;Lymphatic;Macrophages;Neurons;Pericytes;Smooth_Muscle;T/NK_Cells	15		unrounded_exact_equality	donor_specific_candidates_no_carrier_claim
GSE183852_Nuclei	TWCM-11-93	IL18RAP	p	T/NK_Cells	1	False	0.13709677419354838	10	Cardiomyocytes;Endocardium;Endothelium;Fibroblasts;Lymphatic;Macrophages;Neurons;Pericytes;Smooth_Muscle;T/NK_Cells	15		unrounded_exact_equality	donor_specific_candidates_no_carrier_claim
GSE183852_Nuclei	TWCM-11-93	IL18BP	L	Endothelium	1	False	4.2518659678580129	10	Cardiomyocytes;Endocardium;Endothelium;Fibroblasts;Lymphatic;Macrophages;Neurons;Pericytes;Smooth_Muscle;T/NK_Cells	15		unrounded_exact_equality	donor_specific_candidates_no_carrier_claim
GSE183852_Nuclei	TWCM-11-93	IL18BP	p	Endocardium	1	False	0.033200531208499334	10	Cardiomyocytes;Endocardium;Endothelium;Fibroblasts;Lymphatic;Macrophages;Neurons;Pericytes;Smooth_Muscle;T/NK_Cells	15		unrounded_exact_equality	donor_specific_candidates_no_carrier_claim
GSE183852_Nuclei	TWCM-11-93	CASP1	L	Macrophages	1	False	5.7824841738603254	10	Cardiomyocytes;Endocardium;Endothelium;Fibroblasts;Lymphatic;Macrophages;Neurons;Pericytes;Smooth_Muscle;T/NK_Cells	15		unrounded_exact_equality	donor_specific_candidates_no_carrier_claim
GSE183852_Nuclei	TWCM-11-93	CASP1	p	Macrophages	1	False	0.080729166666666671	10	Cardiomyocytes;Endocardium;Endothelium;Fibroblasts;Lymphatic;Macrophages;Neurons;Pericytes;Smooth_Muscle;T/NK_Cells	15		unrounded_exact_equality	donor_specific_candidates_no_carrier_claim
GSE183852_Nuclei	TWCM-11-93	CASP4	L	Endothelium	1	False	6.4651271119374165	10	Cardiomyocytes;Endocardium;Endothelium;Fibroblasts;Lymphatic;Macrophages;Neurons;Pericytes;Smooth_Muscle;T/NK_Cells	15		unrounded_exact_equality	donor_specific_candidates_no_carrier_claim
GSE183852_Nuclei	TWCM-11-93	CASP4	p	Neurons	1	False	0.14705882352941177	10	Cardiomyocytes;Endocardium;Endothelium;Fibroblasts;Lymphatic;Macrophages;Neurons;Pericytes;Smooth_Muscle;T/NK_Cells	15		unrounded_exact_equality	donor_specific_candidates_no_carrier_claim
GSE183852_Nuclei	TWCM-11-93	CASP5	L	Macrophages	1	False	2.5281936732186021	10	Cardiomyocytes;Endocardium;Endothelium;Fibroblasts;Lymphatic;Macrophages;Neurons;Pericytes;Smooth_Muscle;T/NK_Cells	15		unrounded_exact_equality	donor_specific_candidates_no_carrier_claim
GSE183852_Nuclei	TWCM-11-93	CASP5	p	Macrophages	1	False	0.0078125	10	Cardiomyocytes;Endocardium;Endothelium;Fibroblasts;Lymphatic;Macrophages;Neurons;Pericytes;Smooth_Muscle;T/NK_Cells	15		unrounded_exact_equality	donor_specific_candidates_no_carrier_claim
GSE183852_Nuclei	TWCM-11-93	GSDMD	L	Lymphatic	1	False	6.5780374686267233	10	Cardiomyocytes;Endocardium;Endothelium;Fibroblasts;Lymphatic;Macrophages;Neurons;Pericytes;Smooth_Muscle;T/NK_Cells	15		unrounded_exact_equality	donor_specific_candidates_no_carrier_claim
GSE183852_Nuclei	TWCM-11-93	GSDMD	p	Lymphatic	1	False	0.19444444444444445	10	Cardiomyocytes;Endocardium;Endothelium;Fibroblasts;Lymphatic;Macrophages;Neurons;Pericytes;Smooth_Muscle;T/NK_Cells	15		unrounded_exact_equality	donor_specific_candidates_no_carrier_claim
GSE183852_Nuclei	TWCM-13-1	IL18	L	Mast_Cells	1	False	7.202512998248439	10	Cardiomyocytes;Endocardium;Endothelium;Fibroblasts;Macrophages;Mast_Cells;Neurons;Pericytes;Smooth_Muscle;T/NK_Cells	15		unrounded_exact_equality	donor_specific_candidates_no_carrier_claim
GSE183852_Nuclei	TWCM-13-1	IL18	p	Mast_Cells	1	False	0.32258064516129031	10	Cardiomyocytes;Endocardium;Endothelium;Fibroblasts;Macrophages;Mast_Cells;Neurons;Pericytes;Smooth_Muscle;T/NK_Cells	15		unrounded_exact_equality	donor_specific_candidates_no_carrier_claim
GSE183852_Nuclei	TWCM-13-1	IL18R1	L	Mast_Cells	1	False	11.663449413607289	10	Cardiomyocytes;Endocardium;Endothelium;Fibroblasts;Macrophages;Mast_Cells;Neurons;Pericytes;Smooth_Muscle;T/NK_Cells	15		unrounded_exact_equality	donor_specific_candidates_no_carrier_claim
GSE183852_Nuclei	TWCM-13-1	IL18R1	p	Mast_Cells	1	False	0.967741935483871	10	Cardiomyocytes;Endocardium;Endothelium;Fibroblasts;Macrophages;Mast_Cells;Neurons;Pericytes;Smooth_Muscle;T/NK_Cells	15		unrounded_exact_equality	donor_specific_candidates_no_carrier_claim
GSE183852_Nuclei	TWCM-13-1	IL18RAP	L	T/NK_Cells	1	False	6.3769751145535496	10	Cardiomyocytes;Endocardium;Endothelium;Fibroblasts;Macrophages;Mast_Cells;Neurons;Pericytes;Smooth_Muscle;T/NK_Cells	15		unrounded_exact_equality	donor_specific_candidates_no_carrier_claim
GSE183852_Nuclei	TWCM-13-1	IL18RAP	p	T/NK_Cells	1	False	0.10000000000000001	10	Cardiomyocytes;Endocardium;Endothelium;Fibroblasts;Macrophages;Mast_Cells;Neurons;Pericytes;Smooth_Muscle;T/NK_Cells	15		unrounded_exact_equality	donor_specific_candidates_no_carrier_claim
GSE183852_Nuclei	TWCM-13-1	IL18BP	L	Endothelium	1	False	4.3815274957902384	10	Cardiomyocytes;Endocardium;Endothelium;Fibroblasts;Macrophages;Mast_Cells;Neurons;Pericytes;Smooth_Muscle;T/NK_Cells	15		unrounded_exact_equality	donor_specific_candidates_no_carrier_claim
GSE183852_Nuclei	TWCM-13-1	IL18BP	p	Endothelium	1	False	0.038001407459535536	10	Cardiomyocytes;Endocardium;Endothelium;Fibroblasts;Macrophages;Mast_Cells;Neurons;Pericytes;Smooth_Muscle;T/NK_Cells	15		unrounded_exact_equality	donor_specific_candidates_no_carrier_claim
GSE183852_Nuclei	TWCM-13-1	CASP1	L	T/NK_Cells	1	False	5.1775437523536132	10	Cardiomyocytes;Endocardium;Endothelium;Fibroblasts;Macrophages;Mast_Cells;Neurons;Pericytes;Smooth_Muscle;T/NK_Cells	15		unrounded_exact_equality	donor_specific_candidates_no_carrier_claim
GSE183852_Nuclei	TWCM-13-1	CASP1	p	Macrophages	1	False	0.073806078147612156	10	Cardiomyocytes;Endocardium;Endothelium;Fibroblasts;Macrophages;Mast_Cells;Neurons;Pericytes;Smooth_Muscle;T/NK_Cells	15		unrounded_exact_equality	donor_specific_candidates_no_carrier_claim
GSE183852_Nuclei	TWCM-13-1	CASP4	L	Endothelium	1	False	6.5078670514409218	10	Cardiomyocytes;Endocardium;Endothelium;Fibroblasts;Macrophages;Mast_Cells;Neurons;Pericytes;Smooth_Muscle;T/NK_Cells	15		unrounded_exact_equality	donor_specific_candidates_no_carrier_claim
GSE183852_Nuclei	TWCM-13-1	CASP4	p	Fibroblasts	1	False	0.16318327974276528	10	Cardiomyocytes;Endocardium;Endothelium;Fibroblasts;Macrophages;Mast_Cells;Neurons;Pericytes;Smooth_Muscle;T/NK_Cells	15		unrounded_exact_equality	donor_specific_candidates_no_carrier_claim
GSE183852_Nuclei	TWCM-13-1	CASP5	L	Endothelium	1	False	0.77289691211960554	10	Cardiomyocytes;Endocardium;Endothelium;Fibroblasts;Macrophages;Mast_Cells;Neurons;Pericytes;Smooth_Muscle;T/NK_Cells	15		unrounded_exact_equality	donor_specific_candidates_no_carrier_claim
GSE183852_Nuclei	TWCM-13-1	CASP5	p	Cardiomyocytes	1	False	0.0019249278152069298	10	Cardiomyocytes;Endocardium;Endothelium;Fibroblasts;Macrophages;Mast_Cells;Neurons;Pericytes;Smooth_Muscle;T/NK_Cells	15		unrounded_exact_equality	donor_specific_candidates_no_carrier_claim
GSE183852_Nuclei	TWCM-13-1	GSDMD	L	Endothelium	1	False	5.7011667510746378	10	Cardiomyocytes;Endocardium;Endothelium;Fibroblasts;Macrophages;Mast_Cells;Neurons;Pericytes;Smooth_Muscle;T/NK_Cells	15		unrounded_exact_equality	donor_specific_candidates_no_carrier_claim
GSE183852_Nuclei	TWCM-13-1	GSDMD	p	Endocardium	1	False	0.17543859649122806	10	Cardiomyocytes;Endocardium;Endothelium;Fibroblasts;Macrophages;Mast_Cells;Neurons;Pericytes;Smooth_Muscle;T/NK_Cells	15		unrounded_exact_equality	donor_specific_candidates_no_carrier_claim
GSE183852_Nuclei	TWCM-13-101	IL18	L	Macrophages	1	False	7.0302189590429514	7	Cardiomyocytes;Endothelium;Fibroblasts;Lymphatic;Macrophages;Pericytes;Smooth_Muscle	15		unrounded_exact_equality	donor_specific_candidates_no_carrier_claim
GSE183852_Nuclei	TWCM-13-101	IL18	p	Macrophages	1	False	0.17560975609756097	7	Cardiomyocytes;Endothelium;Fibroblasts;Lymphatic;Macrophages;Pericytes;Smooth_Muscle	15		unrounded_exact_equality	donor_specific_candidates_no_carrier_claim
GSE183852_Nuclei	TWCM-13-101	IL18R1	L	Macrophages	1	False	5.6277724352999989	7	Cardiomyocytes;Endothelium;Fibroblasts;Lymphatic;Macrophages;Pericytes;Smooth_Muscle	15		unrounded_exact_equality	donor_specific_candidates_no_carrier_claim
GSE183852_Nuclei	TWCM-13-101	IL18R1	p	Macrophages	1	False	0.053658536585365853	7	Cardiomyocytes;Endothelium;Fibroblasts;Lymphatic;Macrophages;Pericytes;Smooth_Muscle	15		unrounded_exact_equality	donor_specific_candidates_no_carrier_claim
GSE183852_Nuclei	TWCM-13-101	IL18RAP	L	Macrophages	1	False	2.0445785741405835	7	Cardiomyocytes;Endothelium;Fibroblasts;Lymphatic;Macrophages;Pericytes;Smooth_Muscle	15		unrounded_exact_equality	donor_specific_candidates_no_carrier_claim
GSE183852_Nuclei	TWCM-13-101	IL18RAP	p	Macrophages	1	False	0.0048780487804878049	7	Cardiomyocytes;Endothelium;Fibroblasts;Lymphatic;Macrophages;Pericytes;Smooth_Muscle	15		unrounded_exact_equality	donor_specific_candidates_no_carrier_claim
GSE183852_Nuclei	TWCM-13-101	IL18BP	L	Endothelium	1	False	4.8037007403989316	7	Cardiomyocytes;Endothelium;Fibroblasts;Lymphatic;Macrophages;Pericytes;Smooth_Muscle	15		unrounded_exact_equality	donor_specific_candidates_no_carrier_claim
GSE183852_Nuclei	TWCM-13-101	IL18BP	p	Endothelium	1	False	0.034591194968553458	7	Cardiomyocytes;Endothelium;Fibroblasts;Lymphatic;Macrophages;Pericytes;Smooth_Muscle	15		unrounded_exact_equality	donor_specific_candidates_no_carrier_claim
GSE183852_Nuclei	TWCM-13-101	CASP1	L	Macrophages	1	False	5.7995207250441032	7	Cardiomyocytes;Endothelium;Fibroblasts;Lymphatic;Macrophages;Pericytes;Smooth_Muscle	15		unrounded_exact_equality	donor_specific_candidates_no_carrier_claim
GSE183852_Nuclei	TWCM-13-101	CASP1	p	Macrophages	1	False	0.082926829268292687	7	Cardiomyocytes;Endothelium;Fibroblasts;Lymphatic;Macrophages;Pericytes;Smooth_Muscle	15		unrounded_exact_equality	donor_specific_candidates_no_carrier_claim
GSE183852_Nuclei	TWCM-13-101	CASP4	L	Endothelium	1	False	6.7315711513259044	7	Cardiomyocytes;Endothelium;Fibroblasts;Lymphatic;Macrophages;Pericytes;Smooth_Muscle	15		unrounded_exact_equality	donor_specific_candidates_no_carrier_claim
GSE183852_Nuclei	TWCM-13-101	CASP4	p	Endothelium	1	False	0.12264150943396226	7	Cardiomyocytes;Endothelium;Fibroblasts;Lymphatic;Macrophages;Pericytes;Smooth_Muscle	15		unrounded_exact_equality	donor_specific_candidates_no_carrier_claim
GSE183852_Nuclei	TWCM-13-101	CASP5	L	Macrophages	1	False	2.0445785741405835	7	Cardiomyocytes;Endothelium;Fibroblasts;Lymphatic;Macrophages;Pericytes;Smooth_Muscle	15		unrounded_exact_equality	donor_specific_candidates_no_carrier_claim
GSE183852_Nuclei	TWCM-13-101	CASP5	p	Cardiomyocytes	1	False	0.0050946142649199418	7	Cardiomyocytes;Endothelium;Fibroblasts;Lymphatic;Macrophages;Pericytes;Smooth_Muscle	15		unrounded_exact_equality	donor_specific_candidates_no_carrier_claim
GSE183852_Nuclei	TWCM-13-101	GSDMD	L	Smooth_Muscle	1	False	5.7103014940187009	7	Cardiomyocytes;Endothelium;Fibroblasts;Lymphatic;Macrophages;Pericytes;Smooth_Muscle	15		unrounded_exact_equality	donor_specific_candidates_no_carrier_claim
GSE183852_Nuclei	TWCM-13-101	GSDMD	p	Lymphatic	1	False	0.083333333333333329	7	Cardiomyocytes;Endothelium;Fibroblasts;Lymphatic;Macrophages;Pericytes;Smooth_Muscle	15		unrounded_exact_equality	donor_specific_candidates_no_carrier_claim
GSE183852_Nuclei	TWCM-13-102	IL18	L	Mast_Cells	1	False	6.9223586221315365	11	B_Cells;Cardiomyocytes;Endothelium;Fibroblasts;Lymphatic;Macrophages;Mast_Cells;Neurons;Pericytes;Smooth_Muscle;T/NK_Cells	15		unrounded_exact_equality	donor_specific_candidates_no_carrier_claim
GSE183852_Nuclei	TWCM-13-102	IL18	p	Mast_Cells	1	False	0.16326530612244897	11	B_Cells;Cardiomyocytes;Endothelium;Fibroblasts;Lymphatic;Macrophages;Mast_Cells;Neurons;Pericytes;Smooth_Muscle;T/NK_Cells	15		unrounded_exact_equality	donor_specific_candidates_no_carrier_claim
GSE183852_Nuclei	TWCM-13-102	IL18R1	L	Mast_Cells	1	False	11.627861907787342	11	B_Cells;Cardiomyocytes;Endothelium;Fibroblasts;Lymphatic;Macrophages;Mast_Cells;Neurons;Pericytes;Smooth_Muscle;T/NK_Cells	15		unrounded_exact_equality	donor_specific_candidates_no_carrier_claim
GSE183852_Nuclei	TWCM-13-102	IL18R1	p	Mast_Cells	1	False	0.93877551020408168	11	B_Cells;Cardiomyocytes;Endothelium;Fibroblasts;Lymphatic;Macrophages;Mast_Cells;Neurons;Pericytes;Smooth_Muscle;T/NK_Cells	15		unrounded_exact_equality	donor_specific_candidates_no_carrier_claim
GSE183852_Nuclei	TWCM-13-102	IL18RAP	L	T/NK_Cells	1	False	6.6952458917943325	11	B_Cells;Cardiomyocytes;Endothelium;Fibroblasts;Lymphatic;Macrophages;Mast_Cells;Neurons;Pericytes;Smooth_Muscle;T/NK_Cells	15		unrounded_exact_equality	donor_specific_candidates_no_carrier_claim
GSE183852_Nuclei	TWCM-13-102	IL18RAP	p	T/NK_Cells	1	False	0.090243902439024387	11	B_Cells;Cardiomyocytes;Endothelium;Fibroblasts;Lymphatic;Macrophages;Mast_Cells;Neurons;Pericytes;Smooth_Muscle;T/NK_Cells	15		unrounded_exact_equality	donor_specific_candidates_no_carrier_claim
GSE183852_Nuclei	TWCM-13-102	IL18BP	L	Mast_Cells	1	False	4.6472398533799861	11	B_Cells;Cardiomyocytes;Endothelium;Fibroblasts;Lymphatic;Macrophages;Mast_Cells;Neurons;Pericytes;Smooth_Muscle;T/NK_Cells	15		unrounded_exact_equality	donor_specific_candidates_no_carrier_claim
GSE183852_Nuclei	TWCM-13-102	IL18BP	p	Mast_Cells	1	False	0.040816326530612242	11	B_Cells;Cardiomyocytes;Endothelium;Fibroblasts;Lymphatic;Macrophages;Mast_Cells;Neurons;Pericytes;Smooth_Muscle;T/NK_Cells	15		unrounded_exact_equality	donor_specific_candidates_no_carrier_claim
GSE183852_Nuclei	TWCM-13-102	CASP1	L	Macrophages	1	False	6.8611352622741943	11	B_Cells;Cardiomyocytes;Endothelium;Fibroblasts;Lymphatic;Macrophages;Mast_Cells;Neurons;Pericytes;Smooth_Muscle;T/NK_Cells	15		unrounded_exact_equality	donor_specific_candidates_no_carrier_claim
GSE183852_Nuclei	TWCM-13-102	CASP1	p	Macrophages	1	False	0.18357487922705315	11	B_Cells;Cardiomyocytes;Endothelium;Fibroblasts;Lymphatic;Macrophages;Mast_Cells;Neurons;Pericytes;Smooth_Muscle;T/NK_Cells	15		unrounded_exact_equality	donor_specific_candidates_no_carrier_claim
GSE183852_Nuclei	TWCM-13-102	CASP4	L	Macrophages	1	False	6.9548131911197224	11	B_Cells;Cardiomyocytes;Endothelium;Fibroblasts;Lymphatic;Macrophages;Mast_Cells;Neurons;Pericytes;Smooth_Muscle;T/NK_Cells	15		unrounded_exact_equality	donor_specific_candidates_no_carrier_claim
GSE183852_Nuclei	TWCM-13-102	CASP4	p	Lymphatic	1	False	0.20121951219512196	11	B_Cells;Cardiomyocytes;Endothelium;Fibroblasts;Lymphatic;Macrophages;Mast_Cells;Neurons;Pericytes;Smooth_Muscle;T/NK_Cells	15		unrounded_exact_equality	donor_specific_candidates_no_carrier_claim
GSE183852_Nuclei	TWCM-13-102	CASP5	L	Macrophages	1	False	2.9877874750398812	11	B_Cells;Cardiomyocytes;Endothelium;Fibroblasts;Lymphatic;Macrophages;Mast_Cells;Neurons;Pericytes;Smooth_Muscle;T/NK_Cells	15		unrounded_exact_equality	donor_specific_candidates_no_carrier_claim
GSE183852_Nuclei	TWCM-13-102	CASP5	p	Macrophages	1	False	0.012882447665056361	11	B_Cells;Cardiomyocytes;Endothelium;Fibroblasts;Lymphatic;Macrophages;Mast_Cells;Neurons;Pericytes;Smooth_Muscle;T/NK_Cells	15		unrounded_exact_equality	donor_specific_candidates_no_carrier_claim
GSE183852_Nuclei	TWCM-13-102	GSDMD	L	Smooth_Muscle	1	False	6.0470561960294322	11	B_Cells;Cardiomyocytes;Endothelium;Fibroblasts;Lymphatic;Macrophages;Mast_Cells;Neurons;Pericytes;Smooth_Muscle;T/NK_Cells	15		unrounded_exact_equality	donor_specific_candidates_no_carrier_claim
GSE183852_Nuclei	TWCM-13-102	GSDMD	p	Lymphatic	1	False	0.11585365853658537	11	B_Cells;Cardiomyocytes;Endothelium;Fibroblasts;Lymphatic;Macrophages;Mast_Cells;Neurons;Pericytes;Smooth_Muscle;T/NK_Cells	15		unrounded_exact_equality	donor_specific_candidates_no_carrier_claim
GSE183852_Nuclei	TWCM-13-104	IL18	L	Epicardium	1	False	8.0652795967990532	11	Cardiomyocytes;Endocardium;Endothelium;Epicardium;Fibroblasts;Lymphatic;Macrophages;Mast_Cells;Pericytes;Smooth_Muscle;T/NK_Cells	15		unrounded_exact_equality	donor_specific_candidates_no_carrier_claim
GSE183852_Nuclei	TWCM-13-104	IL18	p	Epicardium	1	False	0.51219512195121952	11	Cardiomyocytes;Endocardium;Endothelium;Epicardium;Fibroblasts;Lymphatic;Macrophages;Mast_Cells;Pericytes;Smooth_Muscle;T/NK_Cells	15		unrounded_exact_equality	donor_specific_candidates_no_carrier_claim
GSE183852_Nuclei	TWCM-13-104	IL18R1	L	Mast_Cells	1	False	11.679506159800342	11	Cardiomyocytes;Endocardium;Endothelium;Epicardium;Fibroblasts;Lymphatic;Macrophages;Mast_Cells;Pericytes;Smooth_Muscle;T/NK_Cells	15		unrounded_exact_equality	donor_specific_candidates_no_carrier_claim
GSE183852_Nuclei	TWCM-13-104	IL18R1	p	Mast_Cells	1	False	0.96363636363636362	11	Cardiomyocytes;Endocardium;Endothelium;Epicardium;Fibroblasts;Lymphatic;Macrophages;Mast_Cells;Pericytes;Smooth_Muscle;T/NK_Cells	15		unrounded_exact_equality	donor_specific_candidates_no_carrier_claim
GSE183852_Nuclei	TWCM-13-104	IL18RAP	L	T/NK_Cells	1	False	7.0484489318917536	11	Cardiomyocytes;Endocardium;Endothelium;Epicardium;Fibroblasts;Lymphatic;Macrophages;Mast_Cells;Pericytes;Smooth_Muscle;T/NK_Cells	15		unrounded_exact_equality	donor_specific_candidates_no_carrier_claim
GSE183852_Nuclei	TWCM-13-104	IL18RAP	p	T/NK_Cells	1	False	0.19248826291079812	11	Cardiomyocytes;Endocardium;Endothelium;Epicardium;Fibroblasts;Lymphatic;Macrophages;Mast_Cells;Pericytes;Smooth_Muscle;T/NK_Cells	15		unrounded_exact_equality	donor_specific_candidates_no_carrier_claim
GSE183852_Nuclei	TWCM-13-104	IL18BP	L	Endothelium	1	False	4.2282485728783064	11	Cardiomyocytes;Endocardium;Endothelium;Epicardium;Fibroblasts;Lymphatic;Macrophages;Mast_Cells;Pericytes;Smooth_Muscle;T/NK_Cells	15		unrounded_exact_equality	donor_specific_candidates_no_carrier_claim
GSE183852_Nuclei	TWCM-13-104	IL18BP	p	Endocardium	1	False	0.043062200956937802	11	Cardiomyocytes;Endocardium;Endothelium;Epicardium;Fibroblasts;Lymphatic;Macrophages;Mast_Cells;Pericytes;Smooth_Muscle;T/NK_Cells	15		unrounded_exact_equality	donor_specific_candidates_no_carrier_claim
GSE183852_Nuclei	TWCM-13-104	CASP1	L	Macrophages	1	False	4.8892594679731962	11	Cardiomyocytes;Endocardium;Endothelium;Epicardium;Fibroblasts;Lymphatic;Macrophages;Mast_Cells;Pericytes;Smooth_Muscle;T/NK_Cells	15		unrounded_exact_equality	donor_specific_candidates_no_carrier_claim
GSE183852_Nuclei	TWCM-13-104	CASP1	p	Macrophages	1	False	0.081199707388441844	11	Cardiomyocytes;Endocardium;Endothelium;Epicardium;Fibroblasts;Lymphatic;Macrophages;Mast_Cells;Pericytes;Smooth_Muscle;T/NK_Cells	15		unrounded_exact_equality	donor_specific_candidates_no_carrier_claim
GSE183852_Nuclei	TWCM-13-104	CASP4	L	Lymphatic	1	False	6.8600478613530536	11	Cardiomyocytes;Endocardium;Endothelium;Epicardium;Fibroblasts;Lymphatic;Macrophages;Mast_Cells;Pericytes;Smooth_Muscle;T/NK_Cells	15		unrounded_exact_equality	donor_specific_candidates_no_carrier_claim
GSE183852_Nuclei	TWCM-13-104	CASP4	p	Lymphatic	1	False	0.34090909090909088	11	Cardiomyocytes;Endocardium;Endothelium;Epicardium;Fibroblasts;Lymphatic;Macrophages;Mast_Cells;Pericytes;Smooth_Muscle;T/NK_Cells	15		unrounded_exact_equality	donor_specific_candidates_no_carrier_claim
GSE183852_Nuclei	TWCM-13-104	CASP5	L	Macrophages	1	False	1.7104667425919631	11	Cardiomyocytes;Endocardium;Endothelium;Epicardium;Fibroblasts;Lymphatic;Macrophages;Mast_Cells;Pericytes;Smooth_Muscle;T/NK_Cells	15		unrounded_exact_equality	donor_specific_candidates_no_carrier_claim
GSE183852_Nuclei	TWCM-13-104	CASP5	p	Fibroblasts	1	False	0.0052192066805845511	11	Cardiomyocytes;Endocardium;Endothelium;Epicardium;Fibroblasts;Lymphatic;Macrophages;Mast_Cells;Pericytes;Smooth_Muscle;T/NK_Cells	15		unrounded_exact_equality	donor_specific_candidates_no_carrier_claim
GSE183852_Nuclei	TWCM-13-104	GSDMD	L	Endothelium	1	False	5.497466522644439	11	Cardiomyocytes;Endocardium;Endothelium;Epicardium;Fibroblasts;Lymphatic;Macrophages;Mast_Cells;Pericytes;Smooth_Muscle;T/NK_Cells	15		unrounded_exact_equality	donor_specific_candidates_no_carrier_claim
GSE183852_Nuclei	TWCM-13-104	GSDMD	p	Lymphatic	1	False	0.13636363636363635	11	Cardiomyocytes;Endocardium;Endothelium;Epicardium;Fibroblasts;Lymphatic;Macrophages;Mast_Cells;Pericytes;Smooth_Muscle;T/NK_Cells	15		unrounded_exact_equality	donor_specific_candidates_no_carrier_claim
GSE183852_Nuclei	TWCM-13-132	IL18	L	Macrophages	1	False	7.3582105345532423	11	Cardiomyocytes;Endocardium;Endothelium;Epicardium;Fibroblasts;Lymphatic;Macrophages;Mast_Cells;Pericytes;Smooth_Muscle;T/NK_Cells	15		unrounded_exact_equality	donor_specific_candidates_no_carrier_claim
GSE183852_Nuclei	TWCM-13-132	IL18	p	Epicardium	1	False	0.30107526881720431	11	Cardiomyocytes;Endocardium;Endothelium;Epicardium;Fibroblasts;Lymphatic;Macrophages;Mast_Cells;Pericytes;Smooth_Muscle;T/NK_Cells	15		unrounded_exact_equality	donor_specific_candidates_no_carrier_claim
GSE183852_Nuclei	TWCM-13-132	IL18R1	L	Mast_Cells	1	False	11.783998624226337	11	Cardiomyocytes;Endocardium;Endothelium;Epicardium;Fibroblasts;Lymphatic;Macrophages;Mast_Cells;Pericytes;Smooth_Muscle;T/NK_Cells	15		unrounded_exact_equality	donor_specific_candidates_no_carrier_claim
GSE183852_Nuclei	TWCM-13-132	IL18R1	p	Mast_Cells	1	False	1	11	Cardiomyocytes;Endocardium;Endothelium;Epicardium;Fibroblasts;Lymphatic;Macrophages;Mast_Cells;Pericytes;Smooth_Muscle;T/NK_Cells	15		unrounded_exact_equality	donor_specific_candidates_no_carrier_claim
GSE183852_Nuclei	TWCM-13-132	IL18RAP	L	T/NK_Cells	1	False	6.316636418284201	11	Cardiomyocytes;Endocardium;Endothelium;Epicardium;Fibroblasts;Lymphatic;Macrophages;Mast_Cells;Pericytes;Smooth_Muscle;T/NK_Cells	15		unrounded_exact_equality	donor_specific_candidates_no_carrier_claim
GSE183852_Nuclei	TWCM-13-132	IL18RAP	p	T/NK_Cells	1	False	0.096774193548387094	11	Cardiomyocytes;Endocardium;Endothelium;Epicardium;Fibroblasts;Lymphatic;Macrophages;Mast_Cells;Pericytes;Smooth_Muscle;T/NK_Cells	15		unrounded_exact_equality	donor_specific_candidates_no_carrier_claim
GSE183852_Nuclei	TWCM-13-132	IL18BP	L	Endocardium	1	False	5.0663249818355736	11	Cardiomyocytes;Endocardium;Endothelium;Epicardium;Fibroblasts;Lymphatic;Macrophages;Mast_Cells;Pericytes;Smooth_Muscle;T/NK_Cells	15		unrounded_exact_equality	donor_specific_candidates_no_carrier_claim
GSE183852_Nuclei	TWCM-13-132	IL18BP	p	Endocardium	1	False	0.070175438596491224	11	Cardiomyocytes;Endocardium;Endothelium;Epicardium;Fibroblasts;Lymphatic;Macrophages;Mast_Cells;Pericytes;Smooth_Muscle;T/NK_Cells	15		unrounded_exact_equality	donor_specific_candidates_no_carrier_claim
GSE183852_Nuclei	TWCM-13-132	CASP1	L	T/NK_Cells	1	False	6.316636418284201	11	Cardiomyocytes;Endocardium;Endothelium;Epicardium;Fibroblasts;Lymphatic;Macrophages;Mast_Cells;Pericytes;Smooth_Muscle;T/NK_Cells	15		unrounded_exact_equality	donor_specific_candidates_no_carrier_claim
GSE183852_Nuclei	TWCM-13-132	CASP1	p	Macrophages	1	False	0.13817330210772832	11	Cardiomyocytes;Endocardium;Endothelium;Epicardium;Fibroblasts;Lymphatic;Macrophages;Mast_Cells;Pericytes;Smooth_Muscle;T/NK_Cells	15		unrounded_exact_equality	donor_specific_candidates_no_carrier_claim
GSE183852_Nuclei	TWCM-13-132	CASP4	L	T/NK_Cells	1	False	7.0463438028066419	11	Cardiomyocytes;Endocardium;Endothelium;Epicardium;Fibroblasts;Lymphatic;Macrophages;Mast_Cells;Pericytes;Smooth_Muscle;T/NK_Cells	15		unrounded_exact_equality	donor_specific_candidates_no_carrier_claim
GSE183852_Nuclei	TWCM-13-132	CASP4	p	Epicardium	1	False	0.22580645161290322	11	Cardiomyocytes;Endocardium;Endothelium;Epicardium;Fibroblasts;Lymphatic;Macrophages;Mast_Cells;Pericytes;Smooth_Muscle;T/NK_Cells	15		unrounded_exact_equality	donor_specific_candidates_no_carrier_claim
GSE183852_Nuclei	TWCM-13-132	CASP5	L	Macrophages	1	False	1.9938833713514283	11	Cardiomyocytes;Endocardium;Endothelium;Epicardium;Fibroblasts;Lymphatic;Macrophages;Mast_Cells;Pericytes;Smooth_Muscle;T/NK_Cells	15		unrounded_exact_equality	donor_specific_candidates_no_carrier_claim
GSE183852_Nuclei	TWCM-13-132	CASP5	p	Cardiomyocytes;Macrophages	2	True	0.0070257611241217799	11	Cardiomyocytes;Endocardium;Endothelium;Epicardium;Fibroblasts;Lymphatic;Macrophages;Mast_Cells;Pericytes;Smooth_Muscle;T/NK_Cells	15		unrounded_exact_equality	donor_specific_candidates_no_carrier_claim
GSE183852_Nuclei	TWCM-13-132	GSDMD	L	Endothelium	1	False	6.145321252924731	11	Cardiomyocytes;Endocardium;Endothelium;Epicardium;Fibroblasts;Lymphatic;Macrophages;Mast_Cells;Pericytes;Smooth_Muscle;T/NK_Cells	15		unrounded_exact_equality	donor_specific_candidates_no_carrier_claim
GSE183852_Nuclei	TWCM-13-132	GSDMD	p	Lymphatic	1	False	0.14999999999999999	11	Cardiomyocytes;Endocardium;Endothelium;Epicardium;Fibroblasts;Lymphatic;Macrophages;Mast_Cells;Pericytes;Smooth_Muscle;T/NK_Cells	15		unrounded_exact_equality	donor_specific_candidates_no_carrier_claim
GSE183852_Nuclei	TWCM-13-152	IL18	L	Macrophages	1	False	6.8647967520217881	11	Cardiomyocytes;Endocardium;Endothelium;Fibroblasts;Lymphatic;Macrophages;Mast_Cells;Neurons;Pericytes;Smooth_Muscle;T/NK_Cells	15		unrounded_exact_equality	donor_specific_candidates_no_carrier_claim
GSE183852_Nuclei	TWCM-13-152	IL18	p	Mast_Cells	1	False	0.23529411764705882	11	Cardiomyocytes;Endocardium;Endothelium;Fibroblasts;Lymphatic;Macrophages;Mast_Cells;Neurons;Pericytes;Smooth_Muscle;T/NK_Cells	15		unrounded_exact_equality	donor_specific_candidates_no_carrier_claim
GSE183852_Nuclei	TWCM-13-152	IL18R1	L	Mast_Cells	1	False	11.133559065959105	11	Cardiomyocytes;Endocardium;Endothelium;Fibroblasts;Lymphatic;Macrophages;Mast_Cells;Neurons;Pericytes;Smooth_Muscle;T/NK_Cells	15		unrounded_exact_equality	donor_specific_candidates_no_carrier_claim
GSE183852_Nuclei	TWCM-13-152	IL18R1	p	Mast_Cells	1	False	0.91176470588235292	11	Cardiomyocytes;Endocardium;Endothelium;Fibroblasts;Lymphatic;Macrophages;Mast_Cells;Neurons;Pericytes;Smooth_Muscle;T/NK_Cells	15		unrounded_exact_equality	donor_specific_candidates_no_carrier_claim
GSE183852_Nuclei	TWCM-13-152	IL18RAP	L	T/NK_Cells	1	False	7.015708265792612	11	Cardiomyocytes;Endocardium;Endothelium;Fibroblasts;Lymphatic;Macrophages;Mast_Cells;Neurons;Pericytes;Smooth_Muscle;T/NK_Cells	15		unrounded_exact_equality	donor_specific_candidates_no_carrier_claim
GSE183852_Nuclei	TWCM-13-152	IL18RAP	p	T/NK_Cells	1	False	0.13461538461538461	11	Cardiomyocytes;Endocardium;Endothelium;Fibroblasts;Lymphatic;Macrophages;Mast_Cells;Neurons;Pericytes;Smooth_Muscle;T/NK_Cells	15		unrounded_exact_equality	donor_specific_candidates_no_carrier_claim
GSE183852_Nuclei	TWCM-13-152	IL18BP	L	Lymphatic	1	False	6.0288766433145273	11	Cardiomyocytes;Endocardium;Endothelium;Fibroblasts;Lymphatic;Macrophages;Mast_Cells;Neurons;Pericytes;Smooth_Muscle;T/NK_Cells	15		unrounded_exact_equality	donor_specific_candidates_no_carrier_claim
GSE183852_Nuclei	TWCM-13-152	IL18BP	p	Lymphatic	1	False	0.18181818181818182	11	Cardiomyocytes;Endocardium;Endothelium;Fibroblasts;Lymphatic;Macrophages;Mast_Cells;Neurons;Pericytes;Smooth_Muscle;T/NK_Cells	15		unrounded_exact_equality	donor_specific_candidates_no_carrier_claim
GSE183852_Nuclei	TWCM-13-152	CASP1	L	Macrophages	1	False	6.0107292030162913	11	Cardiomyocytes;Endocardium;Endothelium;Fibroblasts;Lymphatic;Macrophages;Mast_Cells;Neurons;Pericytes;Smooth_Muscle;T/NK_Cells	15		unrounded_exact_equality	donor_specific_candidates_no_carrier_claim
GSE183852_Nuclei	TWCM-13-152	CASP1	p	Macrophages	1	False	0.14705882352941177	11	Cardiomyocytes;Endocardium;Endothelium;Fibroblasts;Lymphatic;Macrophages;Mast_Cells;Neurons;Pericytes;Smooth_Muscle;T/NK_Cells	15		unrounded_exact_equality	donor_specific_candidates_no_carrier_claim
GSE183852_Nuclei	TWCM-13-152	CASP4	L	Lymphatic	1	False	8.6291683843577651	11	Cardiomyocytes;Endocardium;Endothelium;Fibroblasts;Lymphatic;Macrophages;Mast_Cells;Neurons;Pericytes;Smooth_Muscle;T/NK_Cells	15		unrounded_exact_equality	donor_specific_candidates_no_carrier_claim
GSE183852_Nuclei	TWCM-13-152	CASP4	p	Lymphatic	1	False	0.60606060606060608	11	Cardiomyocytes;Endocardium;Endothelium;Fibroblasts;Lymphatic;Macrophages;Mast_Cells;Neurons;Pericytes;Smooth_Muscle;T/NK_Cells	15		unrounded_exact_equality	donor_specific_candidates_no_carrier_claim
GSE183852_Nuclei	TWCM-13-152	CASP5	L	Macrophages	1	False	3.1594220523402488	11	Cardiomyocytes;Endocardium;Endothelium;Fibroblasts;Lymphatic;Macrophages;Mast_Cells;Neurons;Pericytes;Smooth_Muscle;T/NK_Cells	15		unrounded_exact_equality	donor_specific_candidates_no_carrier_claim
GSE183852_Nuclei	TWCM-13-152	CASP5	p	Macrophages	1	False	0.020460358056265986	11	Cardiomyocytes;Endocardium;Endothelium;Fibroblasts;Lymphatic;Macrophages;Mast_Cells;Neurons;Pericytes;Smooth_Muscle;T/NK_Cells	15		unrounded_exact_equality	donor_specific_candidates_no_carrier_claim
GSE183852_Nuclei	TWCM-13-152	GSDMD	L	Lymphatic	1	False	6.0288766433145273	11	Cardiomyocytes;Endocardium;Endothelium;Fibroblasts;Lymphatic;Macrophages;Mast_Cells;Neurons;Pericytes;Smooth_Muscle;T/NK_Cells	15		unrounded_exact_equality	donor_specific_candidates_no_carrier_claim
GSE183852_Nuclei	TWCM-13-152	GSDMD	p	T/NK_Cells	1	False	0.096153846153846159	11	Cardiomyocytes;Endocardium;Endothelium;Fibroblasts;Lymphatic;Macrophages;Mast_Cells;Neurons;Pericytes;Smooth_Muscle;T/NK_Cells	15		unrounded_exact_equality	donor_specific_candidates_no_carrier_claim
GSE183852_Nuclei	TWCM-13-168	IL18	L	Epicardium	1	False	8.3069629769147557	11	Cardiomyocytes;Endocardium;Endothelium;Epicardium;Fibroblasts;Macrophages;Mast_Cells;Neurons;Pericytes;Smooth_Muscle;T/NK_Cells	15		unrounded_exact_equality	donor_specific_candidates_no_carrier_claim
GSE183852_Nuclei	TWCM-13-168	IL18	p	Epicardium	1	False	0.63043478260869568	11	Cardiomyocytes;Endocardium;Endothelium;Epicardium;Fibroblasts;Macrophages;Mast_Cells;Neurons;Pericytes;Smooth_Muscle;T/NK_Cells	15		unrounded_exact_equality	donor_specific_candidates_no_carrier_claim
GSE183852_Nuclei	TWCM-13-168	IL18R1	L	Mast_Cells	1	False	12.302615926131821	11	Cardiomyocytes;Endocardium;Endothelium;Epicardium;Fibroblasts;Macrophages;Mast_Cells;Neurons;Pericytes;Smooth_Muscle;T/NK_Cells	15		unrounded_exact_equality	donor_specific_candidates_no_carrier_claim
GSE183852_Nuclei	TWCM-13-168	IL18R1	p	Mast_Cells	1	False	0.97674418604651159	11	Cardiomyocytes;Endocardium;Endothelium;Epicardium;Fibroblasts;Macrophages;Mast_Cells;Neurons;Pericytes;Smooth_Muscle;T/NK_Cells	15		unrounded_exact_equality	donor_specific_candidates_no_carrier_claim
GSE183852_Nuclei	TWCM-13-168	IL18RAP	L	T/NK_Cells	1	False	7.5633585127864702	11	Cardiomyocytes;Endocardium;Endothelium;Epicardium;Fibroblasts;Macrophages;Mast_Cells;Neurons;Pericytes;Smooth_Muscle;T/NK_Cells	15		unrounded_exact_equality	donor_specific_candidates_no_carrier_claim
GSE183852_Nuclei	TWCM-13-168	IL18RAP	p	T/NK_Cells	1	False	0.26540284360189575	11	Cardiomyocytes;Endocardium;Endothelium;Epicardium;Fibroblasts;Macrophages;Mast_Cells;Neurons;Pericytes;Smooth_Muscle;T/NK_Cells	15		unrounded_exact_equality	donor_specific_candidates_no_carrier_claim
GSE183852_Nuclei	TWCM-13-168	IL18BP	L	Endothelium	1	False	4.3023841542940513	11	Cardiomyocytes;Endocardium;Endothelium;Epicardium;Fibroblasts;Macrophages;Mast_Cells;Neurons;Pericytes;Smooth_Muscle;T/NK_Cells	15		unrounded_exact_equality	donor_specific_candidates_no_carrier_claim
GSE183852_Nuclei	TWCM-13-168	IL18BP	p	Endocardium	1	False	0.061538461538461542	11	Cardiomyocytes;Endocardium;Endothelium;Epicardium;Fibroblasts;Macrophages;Mast_Cells;Neurons;Pericytes;Smooth_Muscle;T/NK_Cells	15		unrounded_exact_equality	donor_specific_candidates_no_carrier_claim
GSE183852_Nuclei	TWCM-13-168	CASP1	L	T/NK_Cells	1	False	5.6429781005536528	11	Cardiomyocytes;Endocardium;Endothelium;Epicardium;Fibroblasts;Macrophages;Mast_Cells;Neurons;Pericytes;Smooth_Muscle;T/NK_Cells	15		unrounded_exact_equality	donor_specific_candidates_no_carrier_claim
GSE183852_Nuclei	TWCM-13-168	CASP1	p	T/NK_Cells	1	False	0.085308056872037921	11	Cardiomyocytes;Endocardium;Endothelium;Epicardium;Fibroblasts;Macrophages;Mast_Cells;Neurons;Pericytes;Smooth_Muscle;T/NK_Cells	15		unrounded_exact_equality	donor_specific_candidates_no_carrier_claim
GSE183852_Nuclei	TWCM-13-168	CASP4	L	Endothelium	1	False	6.2324500296526768	11	Cardiomyocytes;Endocardium;Endothelium;Epicardium;Fibroblasts;Macrophages;Mast_Cells;Neurons;Pericytes;Smooth_Muscle;T/NK_Cells	15		unrounded_exact_equality	donor_specific_candidates_no_carrier_claim
GSE183852_Nuclei	TWCM-13-168	CASP4	p	Fibroblasts	1	False	0.16204559457794207	11	Cardiomyocytes;Endocardium;Endothelium;Epicardium;Fibroblasts;Macrophages;Mast_Cells;Neurons;Pericytes;Smooth_Muscle;T/NK_Cells	15		unrounded_exact_equality	donor_specific_candidates_no_carrier_claim
GSE183852_Nuclei	TWCM-13-168	CASP5	L	Mast_Cells	1	False	2.4747193826808274	11	Cardiomyocytes;Endocardium;Endothelium;Epicardium;Fibroblasts;Macrophages;Mast_Cells;Neurons;Pericytes;Smooth_Muscle;T/NK_Cells	15		unrounded_exact_equality	donor_specific_candidates_no_carrier_claim
GSE183852_Nuclei	TWCM-13-168	CASP5	p	Mast_Cells	1	False	0.011627906976744186	11	Cardiomyocytes;Endocardium;Endothelium;Epicardium;Fibroblasts;Macrophages;Mast_Cells;Neurons;Pericytes;Smooth_Muscle;T/NK_Cells	15		unrounded_exact_equality	donor_specific_candidates_no_carrier_claim
GSE183852_Nuclei	TWCM-13-168	GSDMD	L	Endothelium	1	False	5.4341718768943075	11	Cardiomyocytes;Endocardium;Endothelium;Epicardium;Fibroblasts;Macrophages;Mast_Cells;Neurons;Pericytes;Smooth_Muscle;T/NK_Cells	15		unrounded_exact_equality	donor_specific_candidates_no_carrier_claim
GSE183852_Nuclei	TWCM-13-168	GSDMD	p	Endocardium	1	False	0.15384615384615385	11	Cardiomyocytes;Endocardium;Endothelium;Epicardium;Fibroblasts;Macrophages;Mast_Cells;Neurons;Pericytes;Smooth_Muscle;T/NK_Cells	15		unrounded_exact_equality	donor_specific_candidates_no_carrier_claim
GSE183852_Nuclei	TWCM-13-17	IL18	L	Macrophages	1	False	6.9710779595414643	7	Cardiomyocytes;Endothelium;Fibroblasts;Lymphatic;Macrophages;Pericytes;Smooth_Muscle	15		unrounded_exact_equality	donor_specific_candidates_no_carrier_claim
GSE183852_Nuclei	TWCM-13-17	IL18	p	Macrophages	1	False	0.17294520547945205	7	Cardiomyocytes;Endothelium;Fibroblasts;Lymphatic;Macrophages;Pericytes;Smooth_Muscle	15		unrounded_exact_equality	donor_specific_candidates_no_carrier_claim
GSE183852_Nuclei	TWCM-13-17	IL18R1	L	Endothelium	1	False	6.3064355462206878	7	Cardiomyocytes;Endothelium;Fibroblasts;Lymphatic;Macrophages;Pericytes;Smooth_Muscle	15		unrounded_exact_equality	donor_specific_candidates_no_carrier_claim
GSE183852_Nuclei	TWCM-13-17	IL18R1	p	Endothelium	1	False	0.082644628099173556	7	Cardiomyocytes;Endothelium;Fibroblasts;Lymphatic;Macrophages;Pericytes;Smooth_Muscle	15		unrounded_exact_equality	donor_specific_candidates_no_carrier_claim
GSE183852_Nuclei	TWCM-13-17	IL18RAP	L	Cardiomyocytes;Endothelium;Fibroblasts;Lymphatic;Macrophages;Pericytes;Smooth_Muscle	7	True	0	7	Cardiomyocytes;Endothelium;Fibroblasts;Lymphatic;Macrophages;Pericytes;Smooth_Muscle	15		unrounded_exact_equality	donor_specific_candidates_no_carrier_claim
GSE183852_Nuclei	TWCM-13-17	IL18RAP	p	Cardiomyocytes;Endothelium;Fibroblasts;Lymphatic;Macrophages;Pericytes;Smooth_Muscle	7	True	0	7	Cardiomyocytes;Endothelium;Fibroblasts;Lymphatic;Macrophages;Pericytes;Smooth_Muscle	15		unrounded_exact_equality	donor_specific_candidates_no_carrier_claim
GSE183852_Nuclei	TWCM-13-17	IL18BP	L	Smooth_Muscle	1	False	4.5338801056748581	7	Cardiomyocytes;Endothelium;Fibroblasts;Lymphatic;Macrophages;Pericytes;Smooth_Muscle	15		unrounded_exact_equality	donor_specific_candidates_no_carrier_claim
GSE183852_Nuclei	TWCM-13-17	IL18BP	p	Smooth_Muscle	1	False	0.032258064516129031	7	Cardiomyocytes;Endothelium;Fibroblasts;Lymphatic;Macrophages;Pericytes;Smooth_Muscle	15		unrounded_exact_equality	donor_specific_candidates_no_carrier_claim
GSE183852_Nuclei	TWCM-13-17	CASP1	L	Macrophages	1	False	6.0276221525722073	7	Cardiomyocytes;Endothelium;Fibroblasts;Lymphatic;Macrophages;Pericytes;Smooth_Muscle	15		unrounded_exact_equality	donor_specific_candidates_no_carrier_claim
GSE183852_Nuclei	TWCM-13-17	CASP1	p	Macrophages	1	False	0.087328767123287673	7	Cardiomyocytes;Endothelium;Fibroblasts;Lymphatic;Macrophages;Pericytes;Smooth_Muscle	15		unrounded_exact_equality	donor_specific_candidates_no_carrier_claim
GSE183852_Nuclei	TWCM-13-17	CASP4	L	Endothelium	1	False	6.9451814675700163	7	Cardiomyocytes;Endothelium;Fibroblasts;Lymphatic;Macrophages;Pericytes;Smooth_Muscle	15		unrounded_exact_equality	donor_specific_candidates_no_carrier_claim
GSE183852_Nuclei	TWCM-13-17	CASP4	p	Lymphatic	1	False	0.19718309859154928	7	Cardiomyocytes;Endothelium;Fibroblasts;Lymphatic;Macrophages;Pericytes;Smooth_Muscle	15		unrounded_exact_equality	donor_specific_candidates_no_carrier_claim
GSE183852_Nuclei	TWCM-13-17	CASP5	L	Macrophages	1	False	2.8119300896868977	7	Cardiomyocytes;Endothelium;Fibroblasts;Lymphatic;Macrophages;Pericytes;Smooth_Muscle	15		unrounded_exact_equality	donor_specific_candidates_no_carrier_claim
GSE183852_Nuclei	TWCM-13-17	CASP5	p	Macrophages	1	False	0.0085616438356164379	7	Cardiomyocytes;Endothelium;Fibroblasts;Lymphatic;Macrophages;Pericytes;Smooth_Muscle	15		unrounded_exact_equality	donor_specific_candidates_no_carrier_claim
GSE183852_Nuclei	TWCM-13-17	GSDMD	L	Lymphatic	1	False	5.7705418557132813	7	Cardiomyocytes;Endothelium;Fibroblasts;Lymphatic;Macrophages;Pericytes;Smooth_Muscle	15		unrounded_exact_equality	donor_specific_candidates_no_carrier_claim
GSE183852_Nuclei	TWCM-13-17	GSDMD	p	Lymphatic	1	False	0.11267605633802817	7	Cardiomyocytes;Endothelium;Fibroblasts;Lymphatic;Macrophages;Pericytes;Smooth_Muscle	15		unrounded_exact_equality	donor_specific_candidates_no_carrier_claim
GSE183852_Nuclei	TWCM-13-181	IL18	L	Macrophages	1	False	6.7732241188648015	13	Adipocytes;Cardiomyocytes;Endocardium;Endothelium;Epicardium;Fibroblasts;Lymphatic;Macrophages;Monocytes;Neurons;Pericytes;Smooth_Muscle;T/NK_Cells	15		unrounded_exact_equality	donor_specific_candidates_no_carrier_claim
GSE183852_Nuclei	TWCM-13-181	IL18	p	Macrophages	1	False	0.16258351893095768	13	Adipocytes;Cardiomyocytes;Endocardium;Endothelium;Epicardium;Fibroblasts;Lymphatic;Macrophages;Monocytes;Neurons;Pericytes;Smooth_Muscle;T/NK_Cells	15		unrounded_exact_equality	donor_specific_candidates_no_carrier_claim
GSE183852_Nuclei	TWCM-13-181	IL18R1	L	T/NK_Cells	1	False	7.6546557941908837	13	Adipocytes;Cardiomyocytes;Endocardium;Endothelium;Epicardium;Fibroblasts;Lymphatic;Macrophages;Monocytes;Neurons;Pericytes;Smooth_Muscle;T/NK_Cells	15		unrounded_exact_equality	donor_specific_candidates_no_carrier_claim
GSE183852_Nuclei	TWCM-13-181	IL18R1	p	Endocardium	1	False	0.19600000000000001	13	Adipocytes;Cardiomyocytes;Endocardium;Endothelium;Epicardium;Fibroblasts;Lymphatic;Macrophages;Monocytes;Neurons;Pericytes;Smooth_Muscle;T/NK_Cells	15		unrounded_exact_equality	donor_specific_candidates_no_carrier_claim
GSE183852_Nuclei	TWCM-13-181	IL18RAP	L	T/NK_Cells	1	False	7.1173381471860244	13	Adipocytes;Cardiomyocytes;Endocardium;Endothelium;Epicardium;Fibroblasts;Lymphatic;Macrophages;Monocytes;Neurons;Pericytes;Smooth_Muscle;T/NK_Cells	15		unrounded_exact_equality	donor_specific_candidates_no_carrier_claim
GSE183852_Nuclei	TWCM-13-181	IL18RAP	p	T/NK_Cells	1	False	0.13333333333333333	13	Adipocytes;Cardiomyocytes;Endocardium;Endothelium;Epicardium;Fibroblasts;Lymphatic;Macrophages;Monocytes;Neurons;Pericytes;Smooth_Muscle;T/NK_Cells	15		unrounded_exact_equality	donor_specific_candidates_no_carrier_claim
GSE183852_Nuclei	TWCM-13-181	IL18BP	L	Endothelium	1	False	3.8279166918261862	13	Adipocytes;Cardiomyocytes;Endocardium;Endothelium;Epicardium;Fibroblasts;Lymphatic;Macrophages;Monocytes;Neurons;Pericytes;Smooth_Muscle;T/NK_Cells	15		unrounded_exact_equality	donor_specific_candidates_no_carrier_claim
GSE183852_Nuclei	TWCM-13-181	IL18BP	p	Adipocytes	1	False	0.048387096774193547	13	Adipocytes;Cardiomyocytes;Endocardium;Endothelium;Epicardium;Fibroblasts;Lymphatic;Macrophages;Monocytes;Neurons;Pericytes;Smooth_Muscle;T/NK_Cells	15		unrounded_exact_equality	donor_specific_candidates_no_carrier_claim
GSE183852_Nuclei	TWCM-13-181	CASP1	L	Monocytes	1	False	8.3950406399634758	13	Adipocytes;Cardiomyocytes;Endocardium;Endothelium;Epicardium;Fibroblasts;Lymphatic;Macrophages;Monocytes;Neurons;Pericytes;Smooth_Muscle;T/NK_Cells	15		unrounded_exact_equality	donor_specific_candidates_no_carrier_claim
GSE183852_Nuclei	TWCM-13-181	CASP1	p	Monocytes	1	False	0.44578313253012047	13	Adipocytes;Cardiomyocytes;Endocardium;Endothelium;Epicardium;Fibroblasts;Lymphatic;Macrophages;Monocytes;Neurons;Pericytes;Smooth_Muscle;T/NK_Cells	15		unrounded_exact_equality	donor_specific_candidates_no_carrier_claim
GSE183852_Nuclei	TWCM-13-181	CASP4	L	Lymphatic	1	False	8.7322071483905273	13	Adipocytes;Cardiomyocytes;Endocardium;Endothelium;Epicardium;Fibroblasts;Lymphatic;Macrophages;Monocytes;Neurons;Pericytes;Smooth_Muscle;T/NK_Cells	15		unrounded_exact_equality	donor_specific_candidates_no_carrier_claim
GSE183852_Nuclei	TWCM-13-181	CASP4	p	Lymphatic	1	False	0.48484848484848486	13	Adipocytes;Cardiomyocytes;Endocardium;Endothelium;Epicardium;Fibroblasts;Lymphatic;Macrophages;Monocytes;Neurons;Pericytes;Smooth_Muscle;T/NK_Cells	15		unrounded_exact_equality	donor_specific_candidates_no_carrier_claim
GSE183852_Nuclei	TWCM-13-181	CASP5	L	Monocytes	1	False	7.0537254384166532	13	Adipocytes;Cardiomyocytes;Endocardium;Endothelium;Epicardium;Fibroblasts;Lymphatic;Macrophages;Monocytes;Neurons;Pericytes;Smooth_Muscle;T/NK_Cells	15		unrounded_exact_equality	donor_specific_candidates_no_carrier_claim
GSE183852_Nuclei	TWCM-13-181	CASP5	p	Monocytes	1	False	0.18072289156626506	13	Adipocytes;Cardiomyocytes;Endocardium;Endothelium;Epicardium;Fibroblasts;Lymphatic;Macrophages;Monocytes;Neurons;Pericytes;Smooth_Muscle;T/NK_Cells	15		unrounded_exact_equality	donor_specific_candidates_no_carrier_claim
GSE183852_Nuclei	TWCM-13-181	GSDMD	L	Lymphatic	1	False	6.8217906727762285	13	Adipocytes;Cardiomyocytes;Endocardium;Endothelium;Epicardium;Fibroblasts;Lymphatic;Macrophages;Monocytes;Neurons;Pericytes;Smooth_Muscle;T/NK_Cells	15		unrounded_exact_equality	donor_specific_candidates_no_carrier_claim
GSE183852_Nuclei	TWCM-13-181	GSDMD	p	Lymphatic	1	False	0.18787878787878787	13	Adipocytes;Cardiomyocytes;Endocardium;Endothelium;Epicardium;Fibroblasts;Lymphatic;Macrophages;Monocytes;Neurons;Pericytes;Smooth_Muscle;T/NK_Cells	15		unrounded_exact_equality	donor_specific_candidates_no_carrier_claim
GSE183852_Nuclei	TWCM-13-192	IL18	L	Macrophages	1	False	7.5891025512148502	11	Cardiomyocytes;Endocardium;Endothelium;Fibroblasts;Lymphatic;Macrophages;Mast_Cells;Neurons;Pericytes;Smooth_Muscle;T/NK_Cells	15		unrounded_exact_equality	donor_specific_candidates_no_carrier_claim
GSE183852_Nuclei	TWCM-13-192	IL18	p	Macrophages	1	False	0.37971014492753624	11	Cardiomyocytes;Endocardium;Endothelium;Fibroblasts;Lymphatic;Macrophages;Mast_Cells;Neurons;Pericytes;Smooth_Muscle;T/NK_Cells	15		unrounded_exact_equality	donor_specific_candidates_no_carrier_claim
GSE183852_Nuclei	TWCM-13-192	IL18R1	L	Mast_Cells	1	False	11.92374603566171	11	Cardiomyocytes;Endocardium;Endothelium;Fibroblasts;Lymphatic;Macrophages;Mast_Cells;Neurons;Pericytes;Smooth_Muscle;T/NK_Cells	15		unrounded_exact_equality	donor_specific_candidates_no_carrier_claim
GSE183852_Nuclei	TWCM-13-192	IL18R1	p	Mast_Cells	1	False	1	11	Cardiomyocytes;Endocardium;Endothelium;Fibroblasts;Lymphatic;Macrophages;Mast_Cells;Neurons;Pericytes;Smooth_Muscle;T/NK_Cells	15		unrounded_exact_equality	donor_specific_candidates_no_carrier_claim
GSE183852_Nuclei	TWCM-13-192	IL18RAP	L	T/NK_Cells	1	False	6.8192553474898405	11	Cardiomyocytes;Endocardium;Endothelium;Fibroblasts;Lymphatic;Macrophages;Mast_Cells;Neurons;Pericytes;Smooth_Muscle;T/NK_Cells	15		unrounded_exact_equality	donor_specific_candidates_no_carrier_claim
GSE183852_Nuclei	TWCM-13-192	IL18RAP	p	T/NK_Cells	1	False	0.12307692307692308	11	Cardiomyocytes;Endocardium;Endothelium;Fibroblasts;Lymphatic;Macrophages;Mast_Cells;Neurons;Pericytes;Smooth_Muscle;T/NK_Cells	15		unrounded_exact_equality	donor_specific_candidates_no_carrier_claim
GSE183852_Nuclei	TWCM-13-192	IL18BP	L	Endothelium	1	False	4.8459072841281676	11	Cardiomyocytes;Endocardium;Endothelium;Fibroblasts;Lymphatic;Macrophages;Mast_Cells;Neurons;Pericytes;Smooth_Muscle;T/NK_Cells	15		unrounded_exact_equality	donor_specific_candidates_no_carrier_claim
GSE183852_Nuclei	TWCM-13-192	IL18BP	p	Endothelium	1	False	0.050499736980536558	11	Cardiomyocytes;Endocardium;Endothelium;Fibroblasts;Lymphatic;Macrophages;Mast_Cells;Neurons;Pericytes;Smooth_Muscle;T/NK_Cells	15		unrounded_exact_equality	donor_specific_candidates_no_carrier_claim
GSE183852_Nuclei	TWCM-13-192	CASP1	L	T/NK_Cells	1	False	5.9197214505786011	11	Cardiomyocytes;Endocardium;Endothelium;Fibroblasts;Lymphatic;Macrophages;Mast_Cells;Neurons;Pericytes;Smooth_Muscle;T/NK_Cells	15		unrounded_exact_equality	donor_specific_candidates_no_carrier_claim
GSE183852_Nuclei	TWCM-13-192	CASP1	p	Macrophages	1	False	0.096376811594202902	11	Cardiomyocytes;Endocardium;Endothelium;Fibroblasts;Lymphatic;Macrophages;Mast_Cells;Neurons;Pericytes;Smooth_Muscle;T/NK_Cells	15		unrounded_exact_equality	donor_specific_candidates_no_carrier_claim
GSE183852_Nuclei	TWCM-13-192	CASP4	L	Endothelium	1	False	7.0005372614946992	11	Cardiomyocytes;Endocardium;Endothelium;Fibroblasts;Lymphatic;Macrophages;Mast_Cells;Neurons;Pericytes;Smooth_Muscle;T/NK_Cells	15		unrounded_exact_equality	donor_specific_candidates_no_carrier_claim
GSE183852_Nuclei	TWCM-13-192	CASP4	p	Lymphatic	1	False	0.34351145038167941	11	Cardiomyocytes;Endocardium;Endothelium;Fibroblasts;Lymphatic;Macrophages;Mast_Cells;Neurons;Pericytes;Smooth_Muscle;T/NK_Cells	15		unrounded_exact_equality	donor_specific_candidates_no_carrier_claim
GSE183852_Nuclei	TWCM-13-192	CASP5	L	Endothelium	1	False	1.6485828155944378	11	Cardiomyocytes;Endocardium;Endothelium;Fibroblasts;Lymphatic;Macrophages;Mast_Cells;Neurons;Pericytes;Smooth_Muscle;T/NK_Cells	15		unrounded_exact_equality	donor_specific_candidates_no_carrier_claim
GSE183852_Nuclei	TWCM-13-192	CASP5	p	Cardiomyocytes	1	False	0.0078023407022106634	11	Cardiomyocytes;Endocardium;Endothelium;Fibroblasts;Lymphatic;Macrophages;Mast_Cells;Neurons;Pericytes;Smooth_Muscle;T/NK_Cells	15		unrounded_exact_equality	donor_specific_candidates_no_carrier_claim
GSE183852_Nuclei	TWCM-13-192	GSDMD	L	Lymphatic	1	False	5.8848646714774571	11	Cardiomyocytes;Endocardium;Endothelium;Fibroblasts;Lymphatic;Macrophages;Mast_Cells;Neurons;Pericytes;Smooth_Muscle;T/NK_Cells	15		unrounded_exact_equality	donor_specific_candidates_no_carrier_claim
GSE183852_Nuclei	TWCM-13-192	GSDMD	p	Lymphatic	1	False	0.19847328244274809	11	Cardiomyocytes;Endocardium;Endothelium;Fibroblasts;Lymphatic;Macrophages;Mast_Cells;Neurons;Pericytes;Smooth_Muscle;T/NK_Cells	15		unrounded_exact_equality	donor_specific_candidates_no_carrier_claim
GSE183852_Nuclei	TWCM-13-198	IL18	L	Macrophages	1	False	7.6071012510609988	11	Adipocytes;Cardiomyocytes;Endocardium;Endothelium;Fibroblasts;Lymphatic;Macrophages;Neurons;Pericytes;Smooth_Muscle;T/NK_Cells	15		unrounded_exact_equality	donor_specific_candidates_no_carrier_claim
GSE183852_Nuclei	TWCM-13-198	IL18	p	Macrophages	1	False	0.33333333333333331	11	Adipocytes;Cardiomyocytes;Endocardium;Endothelium;Fibroblasts;Lymphatic;Macrophages;Neurons;Pericytes;Smooth_Muscle;T/NK_Cells	15		unrounded_exact_equality	donor_specific_candidates_no_carrier_claim
GSE183852_Nuclei	TWCM-13-198	IL18R1	L	Macrophages	1	False	7.7363016963426912	11	Adipocytes;Cardiomyocytes;Endocardium;Endothelium;Fibroblasts;Lymphatic;Macrophages;Neurons;Pericytes;Smooth_Muscle;T/NK_Cells	15		unrounded_exact_equality	donor_specific_candidates_no_carrier_claim
GSE183852_Nuclei	TWCM-13-198	IL18R1	p	Endocardium	1	False	0.28252788104089221	11	Adipocytes;Cardiomyocytes;Endocardium;Endothelium;Fibroblasts;Lymphatic;Macrophages;Neurons;Pericytes;Smooth_Muscle;T/NK_Cells	15		unrounded_exact_equality	donor_specific_candidates_no_carrier_claim
GSE183852_Nuclei	TWCM-13-198	IL18RAP	L	T/NK_Cells	1	False	7.1207297273956005	11	Adipocytes;Cardiomyocytes;Endocardium;Endothelium;Fibroblasts;Lymphatic;Macrophages;Neurons;Pericytes;Smooth_Muscle;T/NK_Cells	15		unrounded_exact_equality	donor_specific_candidates_no_carrier_claim
GSE183852_Nuclei	TWCM-13-198	IL18RAP	p	T/NK_Cells	1	False	0.1111111111111111	11	Adipocytes;Cardiomyocytes;Endocardium;Endothelium;Fibroblasts;Lymphatic;Macrophages;Neurons;Pericytes;Smooth_Muscle;T/NK_Cells	15		unrounded_exact_equality	donor_specific_candidates_no_carrier_claim
GSE183852_Nuclei	TWCM-13-198	IL18BP	L	T/NK_Cells	1	False	4.2796935437395174	11	Adipocytes;Cardiomyocytes;Endocardium;Endothelium;Fibroblasts;Lymphatic;Macrophages;Neurons;Pericytes;Smooth_Muscle;T/NK_Cells	15		unrounded_exact_equality	donor_specific_candidates_no_carrier_claim
GSE183852_Nuclei	TWCM-13-198	IL18BP	p	Smooth_Muscle	1	False	0.028037383177570093	11	Adipocytes;Cardiomyocytes;Endocardium;Endothelium;Fibroblasts;Lymphatic;Macrophages;Neurons;Pericytes;Smooth_Muscle;T/NK_Cells	15		unrounded_exact_equality	donor_specific_candidates_no_carrier_claim
GSE183852_Nuclei	TWCM-13-198	CASP1	L	Macrophages	1	False	5.8244686205340246	11	Adipocytes;Cardiomyocytes;Endocardium;Endothelium;Fibroblasts;Lymphatic;Macrophages;Neurons;Pericytes;Smooth_Muscle;T/NK_Cells	15		unrounded_exact_equality	donor_specific_candidates_no_carrier_claim
GSE183852_Nuclei	TWCM-13-198	CASP1	p	Macrophages	1	False	0.10505050505050505	11	Adipocytes;Cardiomyocytes;Endocardium;Endothelium;Fibroblasts;Lymphatic;Macrophages;Neurons;Pericytes;Smooth_Muscle;T/NK_Cells	15		unrounded_exact_equality	donor_specific_candidates_no_carrier_claim
GSE183852_Nuclei	TWCM-13-198	CASP4	L	Lymphatic	1	False	6.9958278073610787	11	Adipocytes;Cardiomyocytes;Endocardium;Endothelium;Fibroblasts;Lymphatic;Macrophages;Neurons;Pericytes;Smooth_Muscle;T/NK_Cells	15		unrounded_exact_equality	donor_specific_candidates_no_carrier_claim
GSE183852_Nuclei	TWCM-13-198	CASP4	p	Adipocytes	1	False	0.27272727272727271	11	Adipocytes;Cardiomyocytes;Endocardium;Endothelium;Fibroblasts;Lymphatic;Macrophages;Neurons;Pericytes;Smooth_Muscle;T/NK_Cells	15		unrounded_exact_equality	donor_specific_candidates_no_carrier_claim
GSE183852_Nuclei	TWCM-13-198	CASP5	L	Macrophages	1	False	1.4539824638700625	11	Adipocytes;Cardiomyocytes;Endocardium;Endothelium;Fibroblasts;Lymphatic;Macrophages;Neurons;Pericytes;Smooth_Muscle;T/NK_Cells	15		unrounded_exact_equality	donor_specific_candidates_no_carrier_claim
GSE183852_Nuclei	TWCM-13-198	CASP5	p	Macrophages	1	False	0.0040404040404040404	11	Adipocytes;Cardiomyocytes;Endocardium;Endothelium;Fibroblasts;Lymphatic;Macrophages;Neurons;Pericytes;Smooth_Muscle;T/NK_Cells	15		unrounded_exact_equality	donor_specific_candidates_no_carrier_claim
GSE183852_Nuclei	TWCM-13-198	GSDMD	L	Endothelium	1	False	5.9793305824827954	11	Adipocytes;Cardiomyocytes;Endocardium;Endothelium;Fibroblasts;Lymphatic;Macrophages;Neurons;Pericytes;Smooth_Muscle;T/NK_Cells	15		unrounded_exact_equality	donor_specific_candidates_no_carrier_claim
GSE183852_Nuclei	TWCM-13-198	GSDMD	p	Endocardium	1	False	0.12453531598513011	11	Adipocytes;Cardiomyocytes;Endocardium;Endothelium;Fibroblasts;Lymphatic;Macrophages;Neurons;Pericytes;Smooth_Muscle;T/NK_Cells	15		unrounded_exact_equality	donor_specific_candidates_no_carrier_claim
GSE183852_Nuclei	TWCM-13-208	IL18	L	Macrophages	1	False	7.2164369315117813	11	Cardiomyocytes;Endocardium;Endothelium;Fibroblasts;Lymphatic;Macrophages;Monocytes;Neurons;Pericytes;Smooth_Muscle;T/NK_Cells	15		unrounded_exact_equality	donor_specific_candidates_no_carrier_claim
GSE183852_Nuclei	TWCM-13-208	IL18	p	Macrophages	1	False	0.25	11	Cardiomyocytes;Endocardium;Endothelium;Fibroblasts;Lymphatic;Macrophages;Monocytes;Neurons;Pericytes;Smooth_Muscle;T/NK_Cells	15		unrounded_exact_equality	donor_specific_candidates_no_carrier_claim
GSE183852_Nuclei	TWCM-13-208	IL18R1	L	T/NK_Cells	1	False	7.678305410755824	11	Cardiomyocytes;Endocardium;Endothelium;Fibroblasts;Lymphatic;Macrophages;Monocytes;Neurons;Pericytes;Smooth_Muscle;T/NK_Cells	15		unrounded_exact_equality	donor_specific_candidates_no_carrier_claim
GSE183852_Nuclei	TWCM-13-208	IL18R1	p	Endocardium	1	False	0.31603408210689388	11	Cardiomyocytes;Endocardium;Endothelium;Fibroblasts;Lymphatic;Macrophages;Monocytes;Neurons;Pericytes;Smooth_Muscle;T/NK_Cells	15		unrounded_exact_equality	donor_specific_candidates_no_carrier_claim
GSE183852_Nuclei	TWCM-13-208	IL18RAP	L	T/NK_Cells	1	False	7.3340385454839243	11	Cardiomyocytes;Endocardium;Endothelium;Fibroblasts;Lymphatic;Macrophages;Monocytes;Neurons;Pericytes;Smooth_Muscle;T/NK_Cells	15		unrounded_exact_equality	donor_specific_candidates_no_carrier_claim
GSE183852_Nuclei	TWCM-13-208	IL18RAP	p	T/NK_Cells	1	False	0.14559386973180077	11	Cardiomyocytes;Endocardium;Endothelium;Fibroblasts;Lymphatic;Macrophages;Monocytes;Neurons;Pericytes;Smooth_Muscle;T/NK_Cells	15		unrounded_exact_equality	donor_specific_candidates_no_carrier_claim
GSE183852_Nuclei	TWCM-13-208	IL18BP	L	Monocytes	1	False	5.7505110010044342	11	Cardiomyocytes;Endocardium;Endothelium;Fibroblasts;Lymphatic;Macrophages;Monocytes;Neurons;Pericytes;Smooth_Muscle;T/NK_Cells	15		unrounded_exact_equality	donor_specific_candidates_no_carrier_claim
GSE183852_Nuclei	TWCM-13-208	IL18BP	p	Monocytes	1	False	0.090909090909090912	11	Cardiomyocytes;Endocardium;Endothelium;Fibroblasts;Lymphatic;Macrophages;Monocytes;Neurons;Pericytes;Smooth_Muscle;T/NK_Cells	15		unrounded_exact_equality	donor_specific_candidates_no_carrier_claim
GSE183852_Nuclei	TWCM-13-208	CASP1	L	Monocytes	1	False	7.7302713832943084	11	Cardiomyocytes;Endocardium;Endothelium;Fibroblasts;Lymphatic;Macrophages;Monocytes;Neurons;Pericytes;Smooth_Muscle;T/NK_Cells	15		unrounded_exact_equality	donor_specific_candidates_no_carrier_claim
GSE183852_Nuclei	TWCM-13-208	CASP1	p	Monocytes	1	False	0.30303030303030304	11	Cardiomyocytes;Endocardium;Endothelium;Fibroblasts;Lymphatic;Macrophages;Monocytes;Neurons;Pericytes;Smooth_Muscle;T/NK_Cells	15		unrounded_exact_equality	donor_specific_candidates_no_carrier_claim
GSE183852_Nuclei	TWCM-13-208	CASP4	L	Monocytes	1	False	7.6053580131295471	11	Cardiomyocytes;Endocardium;Endothelium;Fibroblasts;Lymphatic;Macrophages;Monocytes;Neurons;Pericytes;Smooth_Muscle;T/NK_Cells	15		unrounded_exact_equality	donor_specific_candidates_no_carrier_claim
GSE183852_Nuclei	TWCM-13-208	CASP4	p	Lymphatic	1	False	0.28000000000000003	11	Cardiomyocytes;Endocardium;Endothelium;Fibroblasts;Lymphatic;Macrophages;Monocytes;Neurons;Pericytes;Smooth_Muscle;T/NK_Cells	15		unrounded_exact_equality	donor_specific_candidates_no_carrier_claim
GSE183852_Nuclei	TWCM-13-208	CASP5	L	Monocytes	1	False	5.1788855346855431	11	Cardiomyocytes;Endocardium;Endothelium;Fibroblasts;Lymphatic;Macrophages;Monocytes;Neurons;Pericytes;Smooth_Muscle;T/NK_Cells	15		unrounded_exact_equality	donor_specific_candidates_no_carrier_claim
GSE183852_Nuclei	TWCM-13-208	CASP5	p	Monocytes	1	False	0.060606060606060608	11	Cardiomyocytes;Endocardium;Endothelium;Fibroblasts;Lymphatic;Macrophages;Monocytes;Neurons;Pericytes;Smooth_Muscle;T/NK_Cells	15		unrounded_exact_equality	donor_specific_candidates_no_carrier_claim
GSE183852_Nuclei	TWCM-13-208	GSDMD	L	Endothelium	1	False	6.0137316785762369	11	Cardiomyocytes;Endocardium;Endothelium;Fibroblasts;Lymphatic;Macrophages;Monocytes;Neurons;Pericytes;Smooth_Muscle;T/NK_Cells	15		unrounded_exact_equality	donor_specific_candidates_no_carrier_claim
GSE183852_Nuclei	TWCM-13-208	GSDMD	p	Lymphatic	1	False	0.12	11	Cardiomyocytes;Endocardium;Endothelium;Fibroblasts;Lymphatic;Macrophages;Monocytes;Neurons;Pericytes;Smooth_Muscle;T/NK_Cells	15		unrounded_exact_equality	donor_specific_candidates_no_carrier_claim
GSE183852_Nuclei	TWCM-13-235	IL18	L	Macrophages	1	False	7.301053821124273	9	Cardiomyocytes;Endocardium;Endothelium;Fibroblasts;Macrophages;Neurons;Pericytes;Smooth_Muscle;T/NK_Cells	15		unrounded_exact_equality	donor_specific_candidates_no_carrier_claim
GSE183852_Nuclei	TWCM-13-235	IL18	p	Macrophages	1	False	0.23865546218487396	9	Cardiomyocytes;Endocardium;Endothelium;Fibroblasts;Macrophages;Neurons;Pericytes;Smooth_Muscle;T/NK_Cells	15		unrounded_exact_equality	donor_specific_candidates_no_carrier_claim
GSE183852_Nuclei	TWCM-13-235	IL18R1	L	T/NK_Cells	1	False	8.6175398355211161	9	Cardiomyocytes;Endocardium;Endothelium;Fibroblasts;Macrophages;Neurons;Pericytes;Smooth_Muscle;T/NK_Cells	15		unrounded_exact_equality	donor_specific_candidates_no_carrier_claim
GSE183852_Nuclei	TWCM-13-235	IL18R1	p	Endocardium	1	False	0.35260115606936415	9	Cardiomyocytes;Endocardium;Endothelium;Fibroblasts;Macrophages;Neurons;Pericytes;Smooth_Muscle;T/NK_Cells	15		unrounded_exact_equality	donor_specific_candidates_no_carrier_claim
GSE183852_Nuclei	TWCM-13-235	IL18RAP	L	T/NK_Cells	1	False	8.2227706296263641	9	Cardiomyocytes;Endocardium;Endothelium;Fibroblasts;Macrophages;Neurons;Pericytes;Smooth_Muscle;T/NK_Cells	15		unrounded_exact_equality	donor_specific_candidates_no_carrier_claim
GSE183852_Nuclei	TWCM-13-235	IL18RAP	p	T/NK_Cells	1	False	0.18867924528301888	9	Cardiomyocytes;Endocardium;Endothelium;Fibroblasts;Macrophages;Neurons;Pericytes;Smooth_Muscle;T/NK_Cells	15		unrounded_exact_equality	donor_specific_candidates_no_carrier_claim
GSE183852_Nuclei	TWCM-13-235	IL18BP	L	Endothelium	1	False	4.6312307888163931	9	Cardiomyocytes;Endocardium;Endothelium;Fibroblasts;Macrophages;Neurons;Pericytes;Smooth_Muscle;T/NK_Cells	15		unrounded_exact_equality	donor_specific_candidates_no_carrier_claim
GSE183852_Nuclei	TWCM-13-235	IL18BP	p	Endocardium	1	False	0.043352601156069363	9	Cardiomyocytes;Endocardium;Endothelium;Fibroblasts;Macrophages;Neurons;Pericytes;Smooth_Muscle;T/NK_Cells	15		unrounded_exact_equality	donor_specific_candidates_no_carrier_claim
GSE183852_Nuclei	TWCM-13-235	CASP1	L	Macrophages	1	False	6.2688876619573941	9	Cardiomyocytes;Endocardium;Endothelium;Fibroblasts;Macrophages;Neurons;Pericytes;Smooth_Muscle;T/NK_Cells	15		unrounded_exact_equality	donor_specific_candidates_no_carrier_claim
GSE183852_Nuclei	TWCM-13-235	CASP1	p	Macrophages	1	False	0.13109243697478992	9	Cardiomyocytes;Endocardium;Endothelium;Fibroblasts;Macrophages;Neurons;Pericytes;Smooth_Muscle;T/NK_Cells	15		unrounded_exact_equality	donor_specific_candidates_no_carrier_claim
GSE183852_Nuclei	TWCM-13-235	CASP4	L	Endothelium	1	False	6.6909569051593607	9	Cardiomyocytes;Endocardium;Endothelium;Fibroblasts;Macrophages;Neurons;Pericytes;Smooth_Muscle;T/NK_Cells	15		unrounded_exact_equality	donor_specific_candidates_no_carrier_claim
GSE183852_Nuclei	TWCM-13-235	CASP4	p	Endothelium	1	False	0.15327793167128348	9	Cardiomyocytes;Endocardium;Endothelium;Fibroblasts;Macrophages;Neurons;Pericytes;Smooth_Muscle;T/NK_Cells	15		unrounded_exact_equality	donor_specific_candidates_no_carrier_claim
GSE183852_Nuclei	TWCM-13-235	CASP5	L	Endothelium	1	False	2.2843709623070647	9	Cardiomyocytes;Endocardium;Endothelium;Fibroblasts;Macrophages;Neurons;Pericytes;Smooth_Muscle;T/NK_Cells	15		unrounded_exact_equality	donor_specific_candidates_no_carrier_claim
GSE183852_Nuclei	TWCM-13-235	CASP5	p	Endothelium	1	False	0.0064635272391505077	9	Cardiomyocytes;Endocardium;Endothelium;Fibroblasts;Macrophages;Neurons;Pericytes;Smooth_Muscle;T/NK_Cells	15		unrounded_exact_equality	donor_specific_candidates_no_carrier_claim
GSE183852_Nuclei	TWCM-13-235	GSDMD	L	Endothelium	1	False	6.2095652745131051	9	Cardiomyocytes;Endocardium;Endothelium;Fibroblasts;Macrophages;Neurons;Pericytes;Smooth_Muscle;T/NK_Cells	15		unrounded_exact_equality	donor_specific_candidates_no_carrier_claim
GSE183852_Nuclei	TWCM-13-235	GSDMD	p	Endocardium	1	False	0.13294797687861271	9	Cardiomyocytes;Endocardium;Endothelium;Fibroblasts;Macrophages;Neurons;Pericytes;Smooth_Muscle;T/NK_Cells	15		unrounded_exact_equality	donor_specific_candidates_no_carrier_claim
GSE183852_Nuclei	TWCM-13-285	IL18	L	Macrophages	1	False	6.9042468790198628	9	Cardiomyocytes;Endocardium;Endothelium;Fibroblasts;Lymphatic;Macrophages;Pericytes;Smooth_Muscle;T/NK_Cells	15		unrounded_exact_equality	donor_specific_candidates_no_carrier_claim
GSE183852_Nuclei	TWCM-13-285	IL18	p	Macrophages	1	False	0.19496021220159152	9	Cardiomyocytes;Endocardium;Endothelium;Fibroblasts;Lymphatic;Macrophages;Pericytes;Smooth_Muscle;T/NK_Cells	15		unrounded_exact_equality	donor_specific_candidates_no_carrier_claim
GSE183852_Nuclei	TWCM-13-285	IL18R1	L	T/NK_Cells	1	False	7.8885288227627308	9	Cardiomyocytes;Endocardium;Endothelium;Fibroblasts;Lymphatic;Macrophages;Pericytes;Smooth_Muscle;T/NK_Cells	15		unrounded_exact_equality	donor_specific_candidates_no_carrier_claim
GSE183852_Nuclei	TWCM-13-285	IL18R1	p	T/NK_Cells	1	False	0.21800947867298578	9	Cardiomyocytes;Endocardium;Endothelium;Fibroblasts;Lymphatic;Macrophages;Pericytes;Smooth_Muscle;T/NK_Cells	15		unrounded_exact_equality	donor_specific_candidates_no_carrier_claim
GSE183852_Nuclei	TWCM-13-285	IL18RAP	L	T/NK_Cells	1	False	7.3403426113907573	9	Cardiomyocytes;Endocardium;Endothelium;Fibroblasts;Lymphatic;Macrophages;Pericytes;Smooth_Muscle;T/NK_Cells	15		unrounded_exact_equality	donor_specific_candidates_no_carrier_claim
GSE183852_Nuclei	TWCM-13-285	IL18RAP	p	T/NK_Cells	1	False	0.14218009478672985	9	Cardiomyocytes;Endocardium;Endothelium;Fibroblasts;Lymphatic;Macrophages;Pericytes;Smooth_Muscle;T/NK_Cells	15		unrounded_exact_equality	donor_specific_candidates_no_carrier_claim
GSE183852_Nuclei	TWCM-13-285	IL18BP	L	Endocardium	1	False	5.0852941636075135	9	Cardiomyocytes;Endocardium;Endothelium;Fibroblasts;Lymphatic;Macrophages;Pericytes;Smooth_Muscle;T/NK_Cells	15		unrounded_exact_equality	donor_specific_candidates_no_carrier_claim
GSE183852_Nuclei	TWCM-13-285	IL18BP	p	Endocardium	1	False	0.083333333333333329	9	Cardiomyocytes;Endocardium;Endothelium;Fibroblasts;Lymphatic;Macrophages;Pericytes;Smooth_Muscle;T/NK_Cells	15		unrounded_exact_equality	donor_specific_candidates_no_carrier_claim
GSE183852_Nuclei	TWCM-13-285	CASP1	L	Macrophages	1	False	6.9927913654668403	9	Cardiomyocytes;Endocardium;Endothelium;Fibroblasts;Lymphatic;Macrophages;Pericytes;Smooth_Muscle;T/NK_Cells	15		unrounded_exact_equality	donor_specific_candidates_no_carrier_claim
GSE183852_Nuclei	TWCM-13-285	CASP1	p	Macrophages	1	False	0.20689655172413793	9	Cardiomyocytes;Endocardium;Endothelium;Fibroblasts;Lymphatic;Macrophages;Pericytes;Smooth_Muscle;T/NK_Cells	15		unrounded_exact_equality	donor_specific_candidates_no_carrier_claim
GSE183852_Nuclei	TWCM-13-285	CASP4	L	Macrophages	1	False	7.4333964372297965	9	Cardiomyocytes;Endocardium;Endothelium;Fibroblasts;Lymphatic;Macrophages;Pericytes;Smooth_Muscle;T/NK_Cells	15		unrounded_exact_equality	donor_specific_candidates_no_carrier_claim
GSE183852_Nuclei	TWCM-13-285	CASP4	p	Endocardium	1	False	0.29166666666666669	9	Cardiomyocytes;Endocardium;Endothelium;Fibroblasts;Lymphatic;Macrophages;Pericytes;Smooth_Muscle;T/NK_Cells	15		unrounded_exact_equality	donor_specific_candidates_no_carrier_claim
GSE183852_Nuclei	TWCM-13-285	CASP5	L	Endocardium	1	False	3.8257420472341384	9	Cardiomyocytes;Endocardium;Endothelium;Fibroblasts;Lymphatic;Macrophages;Pericytes;Smooth_Muscle;T/NK_Cells	15		unrounded_exact_equality	donor_specific_candidates_no_carrier_claim
GSE183852_Nuclei	TWCM-13-285	CASP5	p	Endocardium	1	False	0.041666666666666664	9	Cardiomyocytes;Endocardium;Endothelium;Fibroblasts;Lymphatic;Macrophages;Pericytes;Smooth_Muscle;T/NK_Cells	15		unrounded_exact_equality	donor_specific_candidates_no_carrier_claim
GSE183852_Nuclei	TWCM-13-285	GSDMD	L	Macrophages	1	False	6.2633577512686971	9	Cardiomyocytes;Endocardium;Endothelium;Fibroblasts;Lymphatic;Macrophages;Pericytes;Smooth_Muscle;T/NK_Cells	15		unrounded_exact_equality	donor_specific_candidates_no_carrier_claim
GSE183852_Nuclei	TWCM-13-285	GSDMD	p	Macrophages	1	False	0.14323607427055704	9	Cardiomyocytes;Endocardium;Endothelium;Fibroblasts;Lymphatic;Macrophages;Pericytes;Smooth_Muscle;T/NK_Cells	15		unrounded_exact_equality	donor_specific_candidates_no_carrier_claim
GSE183852_Nuclei	TWCM-13-36	IL18	L	Macrophages	1	False	8.2470213848407781	11	Adipocytes;Cardiomyocytes;Endocardium;Endothelium;Fibroblasts;Lymphatic;Macrophages;Neurons;Pericytes;Smooth_Muscle;T/NK_Cells	15		unrounded_exact_equality	donor_specific_candidates_no_carrier_claim
GSE183852_Nuclei	TWCM-13-36	IL18	p	Macrophages	1	False	0.4311594202898551	11	Adipocytes;Cardiomyocytes;Endocardium;Endothelium;Fibroblasts;Lymphatic;Macrophages;Neurons;Pericytes;Smooth_Muscle;T/NK_Cells	15		unrounded_exact_equality	donor_specific_candidates_no_carrier_claim
GSE183852_Nuclei	TWCM-13-36	IL18R1	L	T/NK_Cells	1	False	8.5468057551653942	11	Adipocytes;Cardiomyocytes;Endocardium;Endothelium;Fibroblasts;Lymphatic;Macrophages;Neurons;Pericytes;Smooth_Muscle;T/NK_Cells	15		unrounded_exact_equality	donor_specific_candidates_no_carrier_claim
GSE183852_Nuclei	TWCM-13-36	IL18R1	p	T/NK_Cells	1	False	0.32692307692307693	11	Adipocytes;Cardiomyocytes;Endocardium;Endothelium;Fibroblasts;Lymphatic;Macrophages;Neurons;Pericytes;Smooth_Muscle;T/NK_Cells	15		unrounded_exact_equality	donor_specific_candidates_no_carrier_claim
GSE183852_Nuclei	TWCM-13-36	IL18RAP	L	T/NK_Cells	1	False	8.1120675431854625	11	Adipocytes;Cardiomyocytes;Endocardium;Endothelium;Fibroblasts;Lymphatic;Macrophages;Neurons;Pericytes;Smooth_Muscle;T/NK_Cells	15		unrounded_exact_equality	donor_specific_candidates_no_carrier_claim
GSE183852_Nuclei	TWCM-13-36	IL18RAP	p	T/NK_Cells	1	False	0.17307692307692307	11	Adipocytes;Cardiomyocytes;Endocardium;Endothelium;Fibroblasts;Lymphatic;Macrophages;Neurons;Pericytes;Smooth_Muscle;T/NK_Cells	15		unrounded_exact_equality	donor_specific_candidates_no_carrier_claim
GSE183852_Nuclei	TWCM-13-36	IL18BP	L	Endocardium	1	False	4.4999909803761726	11	Adipocytes;Cardiomyocytes;Endocardium;Endothelium;Fibroblasts;Lymphatic;Macrophages;Neurons;Pericytes;Smooth_Muscle;T/NK_Cells	15		unrounded_exact_equality	donor_specific_candidates_no_carrier_claim
GSE183852_Nuclei	TWCM-13-36	IL18BP	p	Endocardium	1	False	0.043209876543209874	11	Adipocytes;Cardiomyocytes;Endocardium;Endothelium;Fibroblasts;Lymphatic;Macrophages;Neurons;Pericytes;Smooth_Muscle;T/NK_Cells	15		unrounded_exact_equality	donor_specific_candidates_no_carrier_claim
GSE183852_Nuclei	TWCM-13-36	CASP1	L	Macrophages	1	False	5.9398563384253595	11	Adipocytes;Cardiomyocytes;Endocardium;Endothelium;Fibroblasts;Lymphatic;Macrophages;Neurons;Pericytes;Smooth_Muscle;T/NK_Cells	15		unrounded_exact_equality	donor_specific_candidates_no_carrier_claim
GSE183852_Nuclei	TWCM-13-36	CASP1	p	Macrophages	1	False	0.11775362318840579	11	Adipocytes;Cardiomyocytes;Endocardium;Endothelium;Fibroblasts;Lymphatic;Macrophages;Neurons;Pericytes;Smooth_Muscle;T/NK_Cells	15		unrounded_exact_equality	donor_specific_candidates_no_carrier_claim
GSE183852_Nuclei	TWCM-13-36	CASP4	L	Lymphatic	1	False	7.2860482597074565	11	Adipocytes;Cardiomyocytes;Endocardium;Endothelium;Fibroblasts;Lymphatic;Macrophages;Neurons;Pericytes;Smooth_Muscle;T/NK_Cells	15		unrounded_exact_equality	donor_specific_candidates_no_carrier_claim
GSE183852_Nuclei	TWCM-13-36	CASP4	p	Adipocytes	1	False	0.28260869565217389	11	Adipocytes;Cardiomyocytes;Endocardium;Endothelium;Fibroblasts;Lymphatic;Macrophages;Neurons;Pericytes;Smooth_Muscle;T/NK_Cells	15		unrounded_exact_equality	donor_specific_candidates_no_carrier_claim
GSE183852_Nuclei	TWCM-13-36	CASP5	L	Endothelium	1	False	1.2229034073176788	11	Adipocytes;Cardiomyocytes;Endocardium;Endothelium;Fibroblasts;Lymphatic;Macrophages;Neurons;Pericytes;Smooth_Muscle;T/NK_Cells	15		unrounded_exact_equality	donor_specific_candidates_no_carrier_claim
GSE183852_Nuclei	TWCM-13-36	CASP5	p	Cardiomyocytes	1	False	0.002287457110179184	11	Adipocytes;Cardiomyocytes;Endocardium;Endothelium;Fibroblasts;Lymphatic;Macrophages;Neurons;Pericytes;Smooth_Muscle;T/NK_Cells	15		unrounded_exact_equality	donor_specific_candidates_no_carrier_claim
GSE183852_Nuclei	TWCM-13-36	GSDMD	L	Lymphatic	1	False	6.6630503764804878	11	Adipocytes;Cardiomyocytes;Endocardium;Endothelium;Fibroblasts;Lymphatic;Macrophages;Neurons;Pericytes;Smooth_Muscle;T/NK_Cells	15		unrounded_exact_equality	donor_specific_candidates_no_carrier_claim
GSE183852_Nuclei	TWCM-13-36	GSDMD	p	Adipocytes	1	False	0.19565217391304349	11	Adipocytes;Cardiomyocytes;Endocardium;Endothelium;Fibroblasts;Lymphatic;Macrophages;Neurons;Pericytes;Smooth_Muscle;T/NK_Cells	15		unrounded_exact_equality	donor_specific_candidates_no_carrier_claim
GSE183852_Nuclei	TWCM-13-47	IL18	L	Macrophages	1	False	7.5351371691205733	11	Cardiomyocytes;Endocardium;Endothelium;Fibroblasts;Lymphatic;Macrophages;Monocytes;Neurons;Pericytes;Smooth_Muscle;T/NK_Cells	15		unrounded_exact_equality	donor_specific_candidates_no_carrier_claim
GSE183852_Nuclei	TWCM-13-47	IL18	p	Macrophages	1	False	0.2857142857142857	11	Cardiomyocytes;Endocardium;Endothelium;Fibroblasts;Lymphatic;Macrophages;Monocytes;Neurons;Pericytes;Smooth_Muscle;T/NK_Cells	15		unrounded_exact_equality	donor_specific_candidates_no_carrier_claim
GSE183852_Nuclei	TWCM-13-47	IL18R1	L	T/NK_Cells	1	False	7.7084110112959614	11	Cardiomyocytes;Endocardium;Endothelium;Fibroblasts;Lymphatic;Macrophages;Monocytes;Neurons;Pericytes;Smooth_Muscle;T/NK_Cells	15		unrounded_exact_equality	donor_specific_candidates_no_carrier_claim
GSE183852_Nuclei	TWCM-13-47	IL18R1	p	T/NK_Cells	1	False	0.20930232558139536	11	Cardiomyocytes;Endocardium;Endothelium;Fibroblasts;Lymphatic;Macrophages;Monocytes;Neurons;Pericytes;Smooth_Muscle;T/NK_Cells	15		unrounded_exact_equality	donor_specific_candidates_no_carrier_claim
GSE183852_Nuclei	TWCM-13-47	IL18RAP	L	T/NK_Cells	1	False	6.5872959851299902	11	Cardiomyocytes;Endocardium;Endothelium;Fibroblasts;Lymphatic;Macrophages;Monocytes;Neurons;Pericytes;Smooth_Muscle;T/NK_Cells	15		unrounded_exact_equality	donor_specific_candidates_no_carrier_claim
GSE183852_Nuclei	TWCM-13-47	IL18RAP	p	T/NK_Cells	1	False	0.10852713178294573	11	Cardiomyocytes;Endocardium;Endothelium;Fibroblasts;Lymphatic;Macrophages;Monocytes;Neurons;Pericytes;Smooth_Muscle;T/NK_Cells	15		unrounded_exact_equality	donor_specific_candidates_no_carrier_claim
GSE183852_Nuclei	TWCM-13-47	IL18BP	L	Endothelium	1	False	4.7319772310652546	11	Cardiomyocytes;Endocardium;Endothelium;Fibroblasts;Lymphatic;Macrophages;Monocytes;Neurons;Pericytes;Smooth_Muscle;T/NK_Cells	15		unrounded_exact_equality	donor_specific_candidates_no_carrier_claim
GSE183852_Nuclei	TWCM-13-47	IL18BP	p	Endothelium	1	False	0.044392523364485979	11	Cardiomyocytes;Endocardium;Endothelium;Fibroblasts;Lymphatic;Macrophages;Monocytes;Neurons;Pericytes;Smooth_Muscle;T/NK_Cells	15		unrounded_exact_equality	donor_specific_candidates_no_carrier_claim
GSE183852_Nuclei	TWCM-13-47	CASP1	L	Monocytes	1	False	7.0992352280804782	11	Cardiomyocytes;Endocardium;Endothelium;Fibroblasts;Lymphatic;Macrophages;Monocytes;Neurons;Pericytes;Smooth_Muscle;T/NK_Cells	15		unrounded_exact_equality	donor_specific_candidates_no_carrier_claim
GSE183852_Nuclei	TWCM-13-47	CASP1	p	Monocytes	1	False	0.17164179104477612	11	Cardiomyocytes;Endocardium;Endothelium;Fibroblasts;Lymphatic;Macrophages;Monocytes;Neurons;Pericytes;Smooth_Muscle;T/NK_Cells	15		unrounded_exact_equality	donor_specific_candidates_no_carrier_claim
GSE183852_Nuclei	TWCM-13-47	CASP4	L	Endothelium	1	False	7.1116086894568165	11	Cardiomyocytes;Endocardium;Endothelium;Fibroblasts;Lymphatic;Macrophages;Monocytes;Neurons;Pericytes;Smooth_Muscle;T/NK_Cells	15		unrounded_exact_equality	donor_specific_candidates_no_carrier_claim
GSE183852_Nuclei	TWCM-13-47	CASP4	p	Lymphatic	1	False	0.189873417721519	11	Cardiomyocytes;Endocardium;Endothelium;Fibroblasts;Lymphatic;Macrophages;Monocytes;Neurons;Pericytes;Smooth_Muscle;T/NK_Cells	15		unrounded_exact_equality	donor_specific_candidates_no_carrier_claim
GSE183852_Nuclei	TWCM-13-47	CASP5	L	Monocytes	1	False	5.793004191202324	11	Cardiomyocytes;Endocardium;Endothelium;Fibroblasts;Lymphatic;Macrophages;Monocytes;Neurons;Pericytes;Smooth_Muscle;T/NK_Cells	15		unrounded_exact_equality	donor_specific_candidates_no_carrier_claim
GSE183852_Nuclei	TWCM-13-47	CASP5	p	Monocytes	1	False	0.089552238805970144	11	Cardiomyocytes;Endocardium;Endothelium;Fibroblasts;Lymphatic;Macrophages;Monocytes;Neurons;Pericytes;Smooth_Muscle;T/NK_Cells	15		unrounded_exact_equality	donor_specific_candidates_no_carrier_claim
GSE183852_Nuclei	TWCM-13-47	GSDMD	L	T/NK_Cells	1	False	6.9062201977741315	11	Cardiomyocytes;Endocardium;Endothelium;Fibroblasts;Lymphatic;Macrophages;Monocytes;Neurons;Pericytes;Smooth_Muscle;T/NK_Cells	15		unrounded_exact_equality	donor_specific_candidates_no_carrier_claim
GSE183852_Nuclei	TWCM-13-47	GSDMD	p	T/NK_Cells	1	False	0.13178294573643412	11	Cardiomyocytes;Endocardium;Endothelium;Fibroblasts;Lymphatic;Macrophages;Monocytes;Neurons;Pericytes;Smooth_Muscle;T/NK_Cells	15		unrounded_exact_equality	donor_specific_candidates_no_carrier_claim
GSE183852_Nuclei	TWCM-13-80	IL18	L	Macrophages	1	False	7.3313705967174982	12	Adipocytes;Cardiomyocytes;Endocardium;Endothelium;Fibroblasts;Lymphatic;Macrophages;Mast_Cells;Neurons;Pericytes;Smooth_Muscle;T/NK_Cells	15		unrounded_exact_equality	donor_specific_candidates_no_carrier_claim
GSE183852_Nuclei	TWCM-13-80	IL18	p	Macrophages	1	False	0.29741379310344829	12	Adipocytes;Cardiomyocytes;Endocardium;Endothelium;Fibroblasts;Lymphatic;Macrophages;Mast_Cells;Neurons;Pericytes;Smooth_Muscle;T/NK_Cells	15		unrounded_exact_equality	donor_specific_candidates_no_carrier_claim
GSE183852_Nuclei	TWCM-13-80	IL18R1	L	Mast_Cells	1	False	12.217618153979172	12	Adipocytes;Cardiomyocytes;Endocardium;Endothelium;Fibroblasts;Lymphatic;Macrophages;Mast_Cells;Neurons;Pericytes;Smooth_Muscle;T/NK_Cells	15		unrounded_exact_equality	donor_specific_candidates_no_carrier_claim
GSE183852_Nuclei	TWCM-13-80	IL18R1	p	Mast_Cells	1	False	0.97619047619047616	12	Adipocytes;Cardiomyocytes;Endocardium;Endothelium;Fibroblasts;Lymphatic;Macrophages;Mast_Cells;Neurons;Pericytes;Smooth_Muscle;T/NK_Cells	15		unrounded_exact_equality	donor_specific_candidates_no_carrier_claim
GSE183852_Nuclei	TWCM-13-80	IL18RAP	L	T/NK_Cells	1	False	6.8645970455776464	12	Adipocytes;Cardiomyocytes;Endocardium;Endothelium;Fibroblasts;Lymphatic;Macrophages;Mast_Cells;Neurons;Pericytes;Smooth_Muscle;T/NK_Cells	15		unrounded_exact_equality	donor_specific_candidates_no_carrier_claim
GSE183852_Nuclei	TWCM-13-80	IL18RAP	p	T/NK_Cells	1	False	0.17355371900826447	12	Adipocytes;Cardiomyocytes;Endocardium;Endothelium;Fibroblasts;Lymphatic;Macrophages;Mast_Cells;Neurons;Pericytes;Smooth_Muscle;T/NK_Cells	15		unrounded_exact_equality	donor_specific_candidates_no_carrier_claim
GSE183852_Nuclei	TWCM-13-80	IL18BP	L	Lymphatic	1	False	5.2232736695018716	12	Adipocytes;Cardiomyocytes;Endocardium;Endothelium;Fibroblasts;Lymphatic;Macrophages;Mast_Cells;Neurons;Pericytes;Smooth_Muscle;T/NK_Cells	15		unrounded_exact_equality	donor_specific_candidates_no_carrier_claim
GSE183852_Nuclei	TWCM-13-80	IL18BP	p	Lymphatic	1	False	0.10000000000000001	12	Adipocytes;Cardiomyocytes;Endocardium;Endothelium;Fibroblasts;Lymphatic;Macrophages;Mast_Cells;Neurons;Pericytes;Smooth_Muscle;T/NK_Cells	15		unrounded_exact_equality	donor_specific_candidates_no_carrier_claim
GSE183852_Nuclei	TWCM-13-80	CASP1	L	Macrophages	1	False	5.6349913882458669	12	Adipocytes;Cardiomyocytes;Endocardium;Endothelium;Fibroblasts;Lymphatic;Macrophages;Mast_Cells;Neurons;Pericytes;Smooth_Muscle;T/NK_Cells	15		unrounded_exact_equality	donor_specific_candidates_no_carrier_claim
GSE183852_Nuclei	TWCM-13-80	CASP1	p	Macrophages	1	False	0.11422413793103449	12	Adipocytes;Cardiomyocytes;Endocardium;Endothelium;Fibroblasts;Lymphatic;Macrophages;Mast_Cells;Neurons;Pericytes;Smooth_Muscle;T/NK_Cells	15		unrounded_exact_equality	donor_specific_candidates_no_carrier_claim
GSE183852_Nuclei	TWCM-13-80	CASP4	L	Lymphatic	1	False	7.6936134758534349	12	Adipocytes;Cardiomyocytes;Endocardium;Endothelium;Fibroblasts;Lymphatic;Macrophages;Mast_Cells;Neurons;Pericytes;Smooth_Muscle;T/NK_Cells	15		unrounded_exact_equality	donor_specific_candidates_no_carrier_claim
GSE183852_Nuclei	TWCM-13-80	CASP4	p	Lymphatic	1	False	0.34444444444444444	12	Adipocytes;Cardiomyocytes;Endocardium;Endothelium;Fibroblasts;Lymphatic;Macrophages;Mast_Cells;Neurons;Pericytes;Smooth_Muscle;T/NK_Cells	15		unrounded_exact_equality	donor_specific_candidates_no_carrier_claim
GSE183852_Nuclei	TWCM-13-80	CASP5	L	Macrophages	1	False	2.8046590426793814	12	Adipocytes;Cardiomyocytes;Endocardium;Endothelium;Fibroblasts;Lymphatic;Macrophages;Mast_Cells;Neurons;Pericytes;Smooth_Muscle;T/NK_Cells	15		unrounded_exact_equality	donor_specific_candidates_no_carrier_claim
GSE183852_Nuclei	TWCM-13-80	CASP5	p	Adipocytes	1	False	0.024390243902439025	12	Adipocytes;Cardiomyocytes;Endocardium;Endothelium;Fibroblasts;Lymphatic;Macrophages;Mast_Cells;Neurons;Pericytes;Smooth_Muscle;T/NK_Cells	15		unrounded_exact_equality	donor_specific_candidates_no_carrier_claim
GSE183852_Nuclei	TWCM-13-80	GSDMD	L	Endocardium	1	False	5.9584693964621405	12	Adipocytes;Cardiomyocytes;Endocardium;Endothelium;Fibroblasts;Lymphatic;Macrophages;Mast_Cells;Neurons;Pericytes;Smooth_Muscle;T/NK_Cells	15		unrounded_exact_equality	donor_specific_candidates_no_carrier_claim
GSE183852_Nuclei	TWCM-13-80	GSDMD	p	Endocardium	1	False	0.15625	12	Adipocytes;Cardiomyocytes;Endocardium;Endothelium;Fibroblasts;Lymphatic;Macrophages;Mast_Cells;Neurons;Pericytes;Smooth_Muscle;T/NK_Cells	15		unrounded_exact_equality	donor_specific_candidates_no_carrier_claim
GSE183852_Nuclei	TWCM-13-84	IL18	L	Epicardium	1	False	8.6439602132784898	8	Cardiomyocytes;Endothelium;Epicardium;Fibroblasts;Macrophages;Pericytes;Smooth_Muscle;T/NK_Cells	15		unrounded_exact_equality	donor_specific_candidates_no_carrier_claim
GSE183852_Nuclei	TWCM-13-84	IL18	p	Epicardium	1	False	0.72033898305084743	8	Cardiomyocytes;Endothelium;Epicardium;Fibroblasts;Macrophages;Pericytes;Smooth_Muscle;T/NK_Cells	15		unrounded_exact_equality	donor_specific_candidates_no_carrier_claim
GSE183852_Nuclei	TWCM-13-84	IL18R1	L	T/NK_Cells	1	False	6.5809572320116114	8	Cardiomyocytes;Endothelium;Epicardium;Fibroblasts;Macrophages;Pericytes;Smooth_Muscle;T/NK_Cells	15		unrounded_exact_equality	donor_specific_candidates_no_carrier_claim
GSE183852_Nuclei	TWCM-13-84	IL18R1	p	T/NK_Cells	1	False	0.088607594936708861	8	Cardiomyocytes;Endothelium;Epicardium;Fibroblasts;Macrophages;Pericytes;Smooth_Muscle;T/NK_Cells	15		unrounded_exact_equality	donor_specific_candidates_no_carrier_claim
GSE183852_Nuclei	TWCM-13-84	IL18RAP	L	T/NK_Cells	1	False	7.1068276033498696	8	Cardiomyocytes;Endothelium;Epicardium;Fibroblasts;Macrophages;Pericytes;Smooth_Muscle;T/NK_Cells	15		unrounded_exact_equality	donor_specific_candidates_no_carrier_claim
GSE183852_Nuclei	TWCM-13-84	IL18RAP	p	T/NK_Cells	1	False	0.11392405063291139	8	Cardiomyocytes;Endothelium;Epicardium;Fibroblasts;Macrophages;Pericytes;Smooth_Muscle;T/NK_Cells	15		unrounded_exact_equality	donor_specific_candidates_no_carrier_claim
GSE183852_Nuclei	TWCM-13-84	IL18BP	L	T/NK_Cells	1	False	4.4628354280946088	8	Cardiomyocytes;Endothelium;Epicardium;Fibroblasts;Macrophages;Pericytes;Smooth_Muscle;T/NK_Cells	15		unrounded_exact_equality	donor_specific_candidates_no_carrier_claim
GSE183852_Nuclei	TWCM-13-84	IL18BP	p	T/NK_Cells	1	False	0.025316455696202531	8	Cardiomyocytes;Endothelium;Epicardium;Fibroblasts;Macrophages;Pericytes;Smooth_Muscle;T/NK_Cells	15		unrounded_exact_equality	donor_specific_candidates_no_carrier_claim
GSE183852_Nuclei	TWCM-13-84	CASP1	L	T/NK_Cells	1	False	6.2226864125644514	8	Cardiomyocytes;Endothelium;Epicardium;Fibroblasts;Macrophages;Pericytes;Smooth_Muscle;T/NK_Cells	15		unrounded_exact_equality	donor_specific_candidates_no_carrier_claim
GSE183852_Nuclei	TWCM-13-84	CASP1	p	Macrophages	1	False	0.10176125244618395	8	Cardiomyocytes;Endothelium;Epicardium;Fibroblasts;Macrophages;Pericytes;Smooth_Muscle;T/NK_Cells	15		unrounded_exact_equality	donor_specific_candidates_no_carrier_claim
GSE183852_Nuclei	TWCM-13-84	CASP4	L	T/NK_Cells	1	False	7.4044240588713119	8	Cardiomyocytes;Endothelium;Epicardium;Fibroblasts;Macrophages;Pericytes;Smooth_Muscle;T/NK_Cells	15		unrounded_exact_equality	donor_specific_candidates_no_carrier_claim
GSE183852_Nuclei	TWCM-13-84	CASP4	p	Epicardium	1	False	0.30084745762711862	8	Cardiomyocytes;Endothelium;Epicardium;Fibroblasts;Macrophages;Pericytes;Smooth_Muscle;T/NK_Cells	15		unrounded_exact_equality	donor_specific_candidates_no_carrier_claim
GSE183852_Nuclei	TWCM-13-84	CASP5	L	Fibroblasts	1	False	1.9971549088152858	8	Cardiomyocytes;Endothelium;Epicardium;Fibroblasts;Macrophages;Pericytes;Smooth_Muscle;T/NK_Cells	15		unrounded_exact_equality	donor_specific_candidates_no_carrier_claim
GSE183852_Nuclei	TWCM-13-84	CASP5	p	Fibroblasts	1	False	0.0053191489361702126	8	Cardiomyocytes;Endothelium;Epicardium;Fibroblasts;Macrophages;Pericytes;Smooth_Muscle;T/NK_Cells	15		unrounded_exact_equality	donor_specific_candidates_no_carrier_claim
GSE183852_Nuclei	TWCM-13-84	GSDMD	L	Smooth_Muscle	1	False	6.1621336417599251	8	Cardiomyocytes;Endothelium;Epicardium;Fibroblasts;Macrophages;Pericytes;Smooth_Muscle;T/NK_Cells	15		unrounded_exact_equality	donor_specific_candidates_no_carrier_claim
GSE183852_Nuclei	TWCM-13-84	GSDMD	p	Epicardium	1	False	0.13559322033898305	8	Cardiomyocytes;Endothelium;Epicardium;Fibroblasts;Macrophages;Pericytes;Smooth_Muscle;T/NK_Cells	15		unrounded_exact_equality	donor_specific_candidates_no_carrier_claim
GSE183852_Nuclei	TWCM-13-96	IL18	L	Macrophages	1	False	7.4312266340362552	9	Cardiomyocytes;Endocardium;Endothelium;Fibroblasts;Macrophages;Neurons;Pericytes;Smooth_Muscle;T/NK_Cells	15		unrounded_exact_equality	donor_specific_candidates_no_carrier_claim
GSE183852_Nuclei	TWCM-13-96	IL18	p	Macrophages	1	False	0.27835051546391754	9	Cardiomyocytes;Endocardium;Endothelium;Fibroblasts;Macrophages;Neurons;Pericytes;Smooth_Muscle;T/NK_Cells	15		unrounded_exact_equality	donor_specific_candidates_no_carrier_claim
GSE183852_Nuclei	TWCM-13-96	IL18R1	L	T/NK_Cells	1	False	8.5654460629402056	9	Cardiomyocytes;Endocardium;Endothelium;Fibroblasts;Macrophages;Neurons;Pericytes;Smooth_Muscle;T/NK_Cells	15		unrounded_exact_equality	donor_specific_candidates_no_carrier_claim
GSE183852_Nuclei	TWCM-13-96	IL18R1	p	T/NK_Cells	1	False	0.34545454545454546	9	Cardiomyocytes;Endocardium;Endothelium;Fibroblasts;Macrophages;Neurons;Pericytes;Smooth_Muscle;T/NK_Cells	15		unrounded_exact_equality	donor_specific_candidates_no_carrier_claim
GSE183852_Nuclei	TWCM-13-96	IL18RAP	L	T/NK_Cells	1	False	8.168107873984102	9	Cardiomyocytes;Endocardium;Endothelium;Fibroblasts;Macrophages;Neurons;Pericytes;Smooth_Muscle;T/NK_Cells	15		unrounded_exact_equality	donor_specific_candidates_no_carrier_claim
GSE183852_Nuclei	TWCM-13-96	IL18RAP	p	T/NK_Cells	1	False	0.21818181818181817	9	Cardiomyocytes;Endocardium;Endothelium;Fibroblasts;Macrophages;Neurons;Pericytes;Smooth_Muscle;T/NK_Cells	15		unrounded_exact_equality	donor_specific_candidates_no_carrier_claim
GSE183852_Nuclei	TWCM-13-96	IL18BP	L	T/NK_Cells	1	False	4.7579807889256891	9	Cardiomyocytes;Endocardium;Endothelium;Fibroblasts;Macrophages;Neurons;Pericytes;Smooth_Muscle;T/NK_Cells	15		unrounded_exact_equality	donor_specific_candidates_no_carrier_claim
GSE183852_Nuclei	TWCM-13-96	IL18BP	p	T/NK_Cells	1	False	0.036363636363636362	9	Cardiomyocytes;Endocardium;Endothelium;Fibroblasts;Macrophages;Neurons;Pericytes;Smooth_Muscle;T/NK_Cells	15		unrounded_exact_equality	donor_specific_candidates_no_carrier_claim
GSE183852_Nuclei	TWCM-13-96	CASP1	L	Macrophages	1	False	5.4338895635365301	9	Cardiomyocytes;Endocardium;Endothelium;Fibroblasts;Macrophages;Neurons;Pericytes;Smooth_Muscle;T/NK_Cells	15		unrounded_exact_equality	donor_specific_candidates_no_carrier_claim
GSE183852_Nuclei	TWCM-13-96	CASP1	p	Macrophages	1	False	0.091310751104565532	9	Cardiomyocytes;Endocardium;Endothelium;Fibroblasts;Macrophages;Neurons;Pericytes;Smooth_Muscle;T/NK_Cells	15		unrounded_exact_equality	donor_specific_candidates_no_carrier_claim
GSE183852_Nuclei	TWCM-13-96	CASP4	L	Endothelium	1	False	6.9034120858735335	9	Cardiomyocytes;Endocardium;Endothelium;Fibroblasts;Macrophages;Neurons;Pericytes;Smooth_Muscle;T/NK_Cells	15		unrounded_exact_equality	donor_specific_candidates_no_carrier_claim
GSE183852_Nuclei	TWCM-13-96	CASP4	p	Endothelium	1	False	0.18126626192541198	9	Cardiomyocytes;Endocardium;Endothelium;Fibroblasts;Macrophages;Neurons;Pericytes;Smooth_Muscle;T/NK_Cells	15		unrounded_exact_equality	donor_specific_candidates_no_carrier_claim
GSE183852_Nuclei	TWCM-13-96	CASP5	L	Macrophages	1	False	3.0657650742287172	9	Cardiomyocytes;Endocardium;Endothelium;Fibroblasts;Macrophages;Neurons;Pericytes;Smooth_Muscle;T/NK_Cells	15		unrounded_exact_equality	donor_specific_candidates_no_carrier_claim
GSE183852_Nuclei	TWCM-13-96	CASP5	p	Macrophages	1	False	0.013254786450662739	9	Cardiomyocytes;Endocardium;Endothelium;Fibroblasts;Macrophages;Neurons;Pericytes;Smooth_Muscle;T/NK_Cells	15		unrounded_exact_equality	donor_specific_candidates_no_carrier_claim
GSE183852_Nuclei	TWCM-13-96	GSDMD	L	T/NK_Cells	1	False	5.7310720415241905	9	Cardiomyocytes;Endocardium;Endothelium;Fibroblasts;Macrophages;Neurons;Pericytes;Smooth_Muscle;T/NK_Cells	15		unrounded_exact_equality	donor_specific_candidates_no_carrier_claim
GSE183852_Nuclei	TWCM-13-96	GSDMD	p	Endothelium	1	False	0.085862966175195149	9	Cardiomyocytes;Endocardium;Endothelium;Fibroblasts;Macrophages;Neurons;Pericytes;Smooth_Muscle;T/NK_Cells	15		unrounded_exact_equality	donor_specific_candidates_no_carrier_claim
GSE183852_Nuclei	TWCM-14-173	IL18	L	Macrophages	1	False	6.5933933380105332	12	Adipocytes;Cardiomyocytes;Endocardium;Endothelium;Fibroblasts;Lymphatic;Macrophages;Mast_Cells;Neurons;Pericytes;Smooth_Muscle;T/NK_Cells	15		unrounded_exact_equality	donor_specific_candidates_no_carrier_claim
GSE183852_Nuclei	TWCM-14-173	IL18	p	Macrophages	1	False	0.22488584474885845	12	Adipocytes;Cardiomyocytes;Endocardium;Endothelium;Fibroblasts;Lymphatic;Macrophages;Mast_Cells;Neurons;Pericytes;Smooth_Muscle;T/NK_Cells	15		unrounded_exact_equality	donor_specific_candidates_no_carrier_claim
GSE183852_Nuclei	TWCM-14-173	IL18R1	L	Mast_Cells	1	False	12.104994842240135	12	Adipocytes;Cardiomyocytes;Endocardium;Endothelium;Fibroblasts;Lymphatic;Macrophages;Mast_Cells;Neurons;Pericytes;Smooth_Muscle;T/NK_Cells	15		unrounded_exact_equality	donor_specific_candidates_no_carrier_claim
GSE183852_Nuclei	TWCM-14-173	IL18R1	p	Mast_Cells	1	False	0.98529411764705888	12	Adipocytes;Cardiomyocytes;Endocardium;Endothelium;Fibroblasts;Lymphatic;Macrophages;Mast_Cells;Neurons;Pericytes;Smooth_Muscle;T/NK_Cells	15		unrounded_exact_equality	donor_specific_candidates_no_carrier_claim
GSE183852_Nuclei	TWCM-14-173	IL18RAP	L	T/NK_Cells	1	False	7.384900151433591	12	Adipocytes;Cardiomyocytes;Endocardium;Endothelium;Fibroblasts;Lymphatic;Macrophages;Mast_Cells;Neurons;Pericytes;Smooth_Muscle;T/NK_Cells	15		unrounded_exact_equality	donor_specific_candidates_no_carrier_claim
GSE183852_Nuclei	TWCM-14-173	IL18RAP	p	T/NK_Cells	1	False	0.17241379310344829	12	Adipocytes;Cardiomyocytes;Endocardium;Endothelium;Fibroblasts;Lymphatic;Macrophages;Mast_Cells;Neurons;Pericytes;Smooth_Muscle;T/NK_Cells	15		unrounded_exact_equality	donor_specific_candidates_no_carrier_claim
GSE183852_Nuclei	TWCM-14-173	IL18BP	L	Lymphatic	1	False	4.6495412134931646	12	Adipocytes;Cardiomyocytes;Endocardium;Endothelium;Fibroblasts;Lymphatic;Macrophages;Mast_Cells;Neurons;Pericytes;Smooth_Muscle;T/NK_Cells	15		unrounded_exact_equality	donor_specific_candidates_no_carrier_claim
GSE183852_Nuclei	TWCM-14-173	IL18BP	p	Endocardium	1	False	0.067796610169491525	12	Adipocytes;Cardiomyocytes;Endocardium;Endothelium;Fibroblasts;Lymphatic;Macrophages;Mast_Cells;Neurons;Pericytes;Smooth_Muscle;T/NK_Cells	15		unrounded_exact_equality	donor_specific_candidates_no_carrier_claim
GSE183852_Nuclei	TWCM-14-173	CASP1	L	T/NK_Cells	1	False	6.3204085021530325	12	Adipocytes;Cardiomyocytes;Endocardium;Endothelium;Fibroblasts;Lymphatic;Macrophages;Mast_Cells;Neurons;Pericytes;Smooth_Muscle;T/NK_Cells	15		unrounded_exact_equality	donor_specific_candidates_no_carrier_claim
GSE183852_Nuclei	TWCM-14-173	CASP1	p	T/NK_Cells	1	False	0.12413793103448276	12	Adipocytes;Cardiomyocytes;Endocardium;Endothelium;Fibroblasts;Lymphatic;Macrophages;Mast_Cells;Neurons;Pericytes;Smooth_Muscle;T/NK_Cells	15		unrounded_exact_equality	donor_specific_candidates_no_carrier_claim
GSE183852_Nuclei	TWCM-14-173	CASP4	L	Lymphatic	1	False	7.2327757794820098	12	Adipocytes;Cardiomyocytes;Endocardium;Endothelium;Fibroblasts;Lymphatic;Macrophages;Mast_Cells;Neurons;Pericytes;Smooth_Muscle;T/NK_Cells	15		unrounded_exact_equality	donor_specific_candidates_no_carrier_claim
GSE183852_Nuclei	TWCM-14-173	CASP4	p	Adipocytes	1	False	0.30212765957446808	12	Adipocytes;Cardiomyocytes;Endocardium;Endothelium;Fibroblasts;Lymphatic;Macrophages;Mast_Cells;Neurons;Pericytes;Smooth_Muscle;T/NK_Cells	15		unrounded_exact_equality	donor_specific_candidates_no_carrier_claim
GSE183852_Nuclei	TWCM-14-173	CASP5	L	Mast_Cells	1	False	2.9275107803949583	12	Adipocytes;Cardiomyocytes;Endocardium;Endothelium;Fibroblasts;Lymphatic;Macrophages;Mast_Cells;Neurons;Pericytes;Smooth_Muscle;T/NK_Cells	15		unrounded_exact_equality	donor_specific_candidates_no_carrier_claim
GSE183852_Nuclei	TWCM-14-173	CASP5	p	Cardiomyocytes	1	False	0.026262626262626262	12	Adipocytes;Cardiomyocytes;Endocardium;Endothelium;Fibroblasts;Lymphatic;Macrophages;Mast_Cells;Neurons;Pericytes;Smooth_Muscle;T/NK_Cells	15		unrounded_exact_equality	donor_specific_candidates_no_carrier_claim
GSE183852_Nuclei	TWCM-14-173	GSDMD	L	Lymphatic	1	False	5.9922391401890671	12	Adipocytes;Cardiomyocytes;Endocardium;Endothelium;Fibroblasts;Lymphatic;Macrophages;Mast_Cells;Neurons;Pericytes;Smooth_Muscle;T/NK_Cells	15		unrounded_exact_equality	donor_specific_candidates_no_carrier_claim
GSE183852_Nuclei	TWCM-14-173	GSDMD	p	Lymphatic	1	False	0.17105263157894737	12	Adipocytes;Cardiomyocytes;Endocardium;Endothelium;Fibroblasts;Lymphatic;Macrophages;Mast_Cells;Neurons;Pericytes;Smooth_Muscle;T/NK_Cells	15		unrounded_exact_equality	donor_specific_candidates_no_carrier_claim
GSE183852_Nuclei	TWCM-LVAD2	IL18	L	Macrophages	1	False	6.648489109992382	9	Cardiomyocytes;Endocardium;Endothelium;Fibroblasts;Lymphatic;Macrophages;Pericytes;Smooth_Muscle;T/NK_Cells	15		unrounded_exact_equality	donor_specific_candidates_no_carrier_claim
GSE183852_Nuclei	TWCM-LVAD2	IL18	p	Macrophages	1	False	0.17593712212817411	9	Cardiomyocytes;Endocardium;Endothelium;Fibroblasts;Lymphatic;Macrophages;Pericytes;Smooth_Muscle;T/NK_Cells	15		unrounded_exact_equality	donor_specific_candidates_no_carrier_claim
GSE183852_Nuclei	TWCM-LVAD2	IL18R1	L	T/NK_Cells	1	False	8.0667871754428493	9	Cardiomyocytes;Endocardium;Endothelium;Fibroblasts;Lymphatic;Macrophages;Pericytes;Smooth_Muscle;T/NK_Cells	15		unrounded_exact_equality	donor_specific_candidates_no_carrier_claim
GSE183852_Nuclei	TWCM-LVAD2	IL18R1	p	T/NK_Cells	1	False	0.28368794326241137	9	Cardiomyocytes;Endocardium;Endothelium;Fibroblasts;Lymphatic;Macrophages;Pericytes;Smooth_Muscle;T/NK_Cells	15		unrounded_exact_equality	donor_specific_candidates_no_carrier_claim
GSE183852_Nuclei	TWCM-LVAD2	IL18RAP	L	T/NK_Cells	1	False	7.4968273321056547	9	Cardiomyocytes;Endocardium;Endothelium;Fibroblasts;Lymphatic;Macrophages;Pericytes;Smooth_Muscle;T/NK_Cells	15		unrounded_exact_equality	donor_specific_candidates_no_carrier_claim
GSE183852_Nuclei	TWCM-LVAD2	IL18RAP	p	T/NK_Cells	1	False	0.19858156028368795	9	Cardiomyocytes;Endocardium;Endothelium;Fibroblasts;Lymphatic;Macrophages;Pericytes;Smooth_Muscle;T/NK_Cells	15		unrounded_exact_equality	donor_specific_candidates_no_carrier_claim
GSE183852_Nuclei	TWCM-LVAD2	IL18BP	L	Smooth_Muscle	1	False	3.7255641807354807	9	Cardiomyocytes;Endocardium;Endothelium;Fibroblasts;Lymphatic;Macrophages;Pericytes;Smooth_Muscle;T/NK_Cells	15		unrounded_exact_equality	donor_specific_candidates_no_carrier_claim
GSE183852_Nuclei	TWCM-LVAD2	IL18BP	p	Smooth_Muscle	1	False	0.027027027027027029	9	Cardiomyocytes;Endocardium;Endothelium;Fibroblasts;Lymphatic;Macrophages;Pericytes;Smooth_Muscle;T/NK_Cells	15		unrounded_exact_equality	donor_specific_candidates_no_carrier_claim
GSE183852_Nuclei	TWCM-LVAD2	CASP1	L	Macrophages	1	False	5.9739788422343825	9	Cardiomyocytes;Endocardium;Endothelium;Fibroblasts;Lymphatic;Macrophages;Pericytes;Smooth_Muscle;T/NK_Cells	15		unrounded_exact_equality	donor_specific_candidates_no_carrier_claim
GSE183852_Nuclei	TWCM-LVAD2	CASP1	p	Macrophages	1	False	0.12575574365175332	9	Cardiomyocytes;Endocardium;Endothelium;Fibroblasts;Lymphatic;Macrophages;Pericytes;Smooth_Muscle;T/NK_Cells	15		unrounded_exact_equality	donor_specific_candidates_no_carrier_claim
GSE183852_Nuclei	TWCM-LVAD2	CASP4	L	Lymphatic	1	False	7.1375649220270327	9	Cardiomyocytes;Endocardium;Endothelium;Fibroblasts;Lymphatic;Macrophages;Pericytes;Smooth_Muscle;T/NK_Cells	15		unrounded_exact_equality	donor_specific_candidates_no_carrier_claim
GSE183852_Nuclei	TWCM-LVAD2	CASP4	p	Lymphatic	1	False	0.25396825396825395	9	Cardiomyocytes;Endocardium;Endothelium;Fibroblasts;Lymphatic;Macrophages;Pericytes;Smooth_Muscle;T/NK_Cells	15		unrounded_exact_equality	donor_specific_candidates_no_carrier_claim
GSE183852_Nuclei	TWCM-LVAD2	CASP5	L	Macrophages	1	False	2.5919053499136337	9	Cardiomyocytes;Endocardium;Endothelium;Fibroblasts;Lymphatic;Macrophages;Pericytes;Smooth_Muscle;T/NK_Cells	15		unrounded_exact_equality	donor_specific_candidates_no_carrier_claim
GSE183852_Nuclei	TWCM-LVAD2	CASP5	p	Macrophages	1	False	0.011487303506650543	9	Cardiomyocytes;Endocardium;Endothelium;Fibroblasts;Lymphatic;Macrophages;Pericytes;Smooth_Muscle;T/NK_Cells	15		unrounded_exact_equality	donor_specific_candidates_no_carrier_claim
GSE183852_Nuclei	TWCM-LVAD2	GSDMD	L	T/NK_Cells	1	False	6.2228615308000474	9	Cardiomyocytes;Endocardium;Endothelium;Fibroblasts;Lymphatic;Macrophages;Pericytes;Smooth_Muscle;T/NK_Cells	15		unrounded_exact_equality	donor_specific_candidates_no_carrier_claim
GSE183852_Nuclei	TWCM-LVAD2	GSDMD	p	Endocardium	1	False	0.14482758620689656	9	Cardiomyocytes;Endocardium;Endothelium;Fibroblasts;Lymphatic;Macrophages;Pericytes;Smooth_Muscle;T/NK_Cells	15		unrounded_exact_equality	donor_specific_candidates_no_carrier_claim
GSE183852_Nuclei	TWCM-LVAD3	IL18	L	Macrophages	1	False	6.6719411215121038	12	Adipocytes;Cardiomyocytes;Endocardium;Endothelium;Fibroblasts;Lymphatic;Macrophages;Mast_Cells;Neurons;Pericytes;Smooth_Muscle;T/NK_Cells	15		unrounded_exact_equality	donor_specific_candidates_no_carrier_claim
GSE183852_Nuclei	TWCM-LVAD3	IL18	p	Macrophages	1	False	0.16927710843373495	12	Adipocytes;Cardiomyocytes;Endocardium;Endothelium;Fibroblasts;Lymphatic;Macrophages;Mast_Cells;Neurons;Pericytes;Smooth_Muscle;T/NK_Cells	15		unrounded_exact_equality	donor_specific_candidates_no_carrier_claim
GSE183852_Nuclei	TWCM-LVAD3	IL18R1	L	Mast_Cells	1	False	12.520516429999683	12	Adipocytes;Cardiomyocytes;Endocardium;Endothelium;Fibroblasts;Lymphatic;Macrophages;Mast_Cells;Neurons;Pericytes;Smooth_Muscle;T/NK_Cells	15		unrounded_exact_equality	donor_specific_candidates_no_carrier_claim
GSE183852_Nuclei	TWCM-LVAD3	IL18R1	p	Mast_Cells	1	False	1	12	Adipocytes;Cardiomyocytes;Endocardium;Endothelium;Fibroblasts;Lymphatic;Macrophages;Mast_Cells;Neurons;Pericytes;Smooth_Muscle;T/NK_Cells	15		unrounded_exact_equality	donor_specific_candidates_no_carrier_claim
GSE183852_Nuclei	TWCM-LVAD3	IL18RAP	L	T/NK_Cells	1	False	7.0700087509625575	12	Adipocytes;Cardiomyocytes;Endocardium;Endothelium;Fibroblasts;Lymphatic;Macrophages;Mast_Cells;Neurons;Pericytes;Smooth_Muscle;T/NK_Cells	15		unrounded_exact_equality	donor_specific_candidates_no_carrier_claim
GSE183852_Nuclei	TWCM-LVAD3	IL18RAP	p	T/NK_Cells	1	False	0.14096916299559473	12	Adipocytes;Cardiomyocytes;Endocardium;Endothelium;Fibroblasts;Lymphatic;Macrophages;Mast_Cells;Neurons;Pericytes;Smooth_Muscle;T/NK_Cells	15		unrounded_exact_equality	donor_specific_candidates_no_carrier_claim
GSE183852_Nuclei	TWCM-LVAD3	IL18BP	L	Lymphatic	1	False	4.0758921842781382	12	Adipocytes;Cardiomyocytes;Endocardium;Endothelium;Fibroblasts;Lymphatic;Macrophages;Mast_Cells;Neurons;Pericytes;Smooth_Muscle;T/NK_Cells	15		unrounded_exact_equality	donor_specific_candidates_no_carrier_claim
GSE183852_Nuclei	TWCM-LVAD3	IL18BP	p	Lymphatic	1	False	0.028571428571428571	12	Adipocytes;Cardiomyocytes;Endocardium;Endothelium;Fibroblasts;Lymphatic;Macrophages;Mast_Cells;Neurons;Pericytes;Smooth_Muscle;T/NK_Cells	15		unrounded_exact_equality	donor_specific_candidates_no_carrier_claim
GSE183852_Nuclei	TWCM-LVAD3	CASP1	L	Macrophages	1	False	5.81394375864146	12	Adipocytes;Cardiomyocytes;Endocardium;Endothelium;Fibroblasts;Lymphatic;Macrophages;Mast_Cells;Neurons;Pericytes;Smooth_Muscle;T/NK_Cells	15		unrounded_exact_equality	donor_specific_candidates_no_carrier_claim
GSE183852_Nuclei	TWCM-LVAD3	CASP1	p	Macrophages	1	False	0.10361445783132531	12	Adipocytes;Cardiomyocytes;Endocardium;Endothelium;Fibroblasts;Lymphatic;Macrophages;Mast_Cells;Neurons;Pericytes;Smooth_Muscle;T/NK_Cells	15		unrounded_exact_equality	donor_specific_candidates_no_carrier_claim
GSE183852_Nuclei	TWCM-LVAD3	CASP4	L	Endothelium	1	False	7.0506583161339833	12	Adipocytes;Cardiomyocytes;Endocardium;Endothelium;Fibroblasts;Lymphatic;Macrophages;Mast_Cells;Neurons;Pericytes;Smooth_Muscle;T/NK_Cells	15		unrounded_exact_equality	donor_specific_candidates_no_carrier_claim
GSE183852_Nuclei	TWCM-LVAD3	CASP4	p	Adipocytes	1	False	0.43373493975903615	12	Adipocytes;Cardiomyocytes;Endocardium;Endothelium;Fibroblasts;Lymphatic;Macrophages;Mast_Cells;Neurons;Pericytes;Smooth_Muscle;T/NK_Cells	15		unrounded_exact_equality	donor_specific_candidates_no_carrier_claim
GSE183852_Nuclei	TWCM-LVAD3	CASP5	L	Macrophages	1	False	2.5651349159314849	12	Adipocytes;Cardiomyocytes;Endocardium;Endothelium;Fibroblasts;Lymphatic;Macrophages;Mast_Cells;Neurons;Pericytes;Smooth_Muscle;T/NK_Cells	15		unrounded_exact_equality	donor_specific_candidates_no_carrier_claim
GSE183852_Nuclei	TWCM-LVAD3	CASP5	p	Cardiomyocytes	1	False	0.014574898785425101	12	Adipocytes;Cardiomyocytes;Endocardium;Endothelium;Fibroblasts;Lymphatic;Macrophages;Mast_Cells;Neurons;Pericytes;Smooth_Muscle;T/NK_Cells	15		unrounded_exact_equality	donor_specific_candidates_no_carrier_claim
GSE183852_Nuclei	TWCM-LVAD3	GSDMD	L	T/NK_Cells	1	False	5.913443166456708	12	Adipocytes;Cardiomyocytes;Endocardium;Endothelium;Fibroblasts;Lymphatic;Macrophages;Mast_Cells;Neurons;Pericytes;Smooth_Muscle;T/NK_Cells	15		unrounded_exact_equality	donor_specific_candidates_no_carrier_claim
GSE183852_Nuclei	TWCM-LVAD3	GSDMD	p	Macrophages	1	False	0.1108433734939759	12	Adipocytes;Cardiomyocytes;Endocardium;Endothelium;Fibroblasts;Lymphatic;Macrophages;Mast_Cells;Neurons;Pericytes;Smooth_Muscle;T/NK_Cells	15		unrounded_exact_equality	donor_specific_candidates_no_carrier_claim
