## Supplementary Data 1 for "*IL18* and pyroptosis-related genes show contrasting expression in human cardiac pericytes and endothelial cells": questions_a_to_d.tsv

question	readout_id	class_A	class_B	genes	edge_statuses	L_replicated_directions	higher_classes	evidence_status	configuration	p_detection_annotations	L_p_opposite_direction_precise_any	simple_carrier_separation_allowed	expectation_comparison	seen_basis_match	atlas_basis_match	expectation_row_id	classification_reason	novelty_candidate_for_manual_review	RNA_scope_interpretation	mechanism_inferred
Q-a	IL18_CASP1	cardiomyocyte	endothelium	IL18;CASP1	IL18:not_supported;CASP1:supported	IL18:0;CASP1:-1	IL18:unresolved;CASP1:endothelium	not_supported	unresolved	IL18:陽性割合の指定配置は支持しない;CASP1:陽性割合の指定配置は支持しない	False	False	判定不能	IL18:not_confirmed_EC_CM;CASP1:matches_EC_CM	IL18:quantitative_contrast_not_established_by_marker_table;CASP1:quantitative_contrast_not_established_by_marker_table	6.1/readout/Q-a;6.1/gene/IL18;6.1/gene/CASP1	必要edgeの低精度／非再現を保持し、期待との新規性を確定しない。	False	指定多分子配置の支持は成立しない／低精度	False
Q-a	IL18_CASP4	cardiomyocyte	endothelium	IL18;CASP4	IL18:not_supported;CASP4:supported	IL18:0;CASP4:-1	IL18:unresolved;CASP4:endothelium	not_supported	unresolved	IL18:陽性割合の指定配置は支持しない;CASP4:RNA総量と陽性割合で異なる配置	True	False	判定不能	IL18:not_confirmed_EC_CM;CASP4:matches_EC_CM	IL18:quantitative_contrast_not_established_by_marker_table;CASP4:candidate_consistent	6.1/readout/Q-a;6.1/gene/IL18;6.1/gene/CASP4	必要edgeの低精度／非再現を保持し、期待との新規性を確定しない。	False	指定多分子配置の支持は成立しない／低精度	False
Q-a	IL18_CASP5	cardiomyocyte	endothelium	IL18;CASP5	IL18:not_supported;CASP5:not_supported	IL18:0;CASP5:0	IL18:unresolved;CASP5:unresolved	not_supported	unresolved	IL18:陽性割合の指定配置は支持しない;CASP5:陽性割合の指定配置は支持しない	False	False	判定不能	IL18:not_confirmed_EC_CM;CASP5:not_fixed_for_this_contrast	IL18:quantitative_contrast_not_established_by_marker_table;CASP5:quantitative_contrast_not_established_by_marker_table	6.1/readout/Q-a;6.1/gene/IL18;6.1/gene/CASP5	必要edgeの低精度／非再現を保持し、期待との新規性を確定しない。	False	指定多分子配置の支持は成立しない／低精度	False
Q-b	receptor_two_chains	cardiomyocyte	endothelium	IL18R1;IL18RAP	IL18R1:undeterminable;IL18RAP:not_supported	IL18R1:0;IL18RAP:0	IL18R1:unresolved;IL18RAP:unresolved	not_supported	unresolved	IL18R1:陽性割合の指定配置は支持しない;IL18RAP:陽性割合の指定配置は支持しない	False	False	判定不能	IL18R1:not_confirmed_EC_CM;IL18RAP:not_fixed_for_this_contrast	IL18R1:quantitative_contrast_not_established_by_marker_table;IL18RAP:quantitative_contrast_not_established_by_marker_table	6.1/readout/Q-b;6.1/gene/IL18R1;6.1/gene/IL18RAP	必要edgeの低精度／非再現を保持し、期待との新規性を確定しない。	False	指定多分子配置の支持は成立しない／低精度	False
Q-c	BP_R1	cardiomyocyte	endothelium	IL18BP;IL18R1	IL18BP:supported;IL18R1:undeterminable	IL18BP:-1;IL18R1:0	IL18BP:endothelium;IL18R1:unresolved	undeterminable	unresolved	IL18BP:RNA総量と陽性割合で異なる配置;IL18R1:陽性割合の指定配置は支持しない	True	False	判定不能	IL18BP:matches_EC_CM;IL18R1:not_confirmed_EC_CM	IL18BP:atlas_class_placement_unresolved;IL18R1:quantitative_contrast_not_established_by_marker_table	6.1/readout/Q-c;6.1/gene/IL18BP;6.1/gene/IL18R1	必要edgeの低精度／非再現を保持し、期待との新規性を確定しない。	False	指定多分子配置の支持は成立しない／低精度	False
Q-c	BP_RAP	cardiomyocyte	endothelium	IL18BP;IL18RAP	IL18BP:supported;IL18RAP:not_supported	IL18BP:-1;IL18RAP:0	IL18BP:endothelium;IL18RAP:unresolved	not_supported	unresolved	IL18BP:RNA総量と陽性割合で異なる配置;IL18RAP:陽性割合の指定配置は支持しない	True	False	判定不能	IL18BP:matches_EC_CM;IL18RAP:not_fixed_for_this_contrast	IL18BP:atlas_class_placement_unresolved;IL18RAP:quantitative_contrast_not_established_by_marker_table	6.1/readout/Q-c;6.1/gene/IL18BP;6.1/gene/IL18RAP	必要edgeの低精度／非再現を保持し、期待との新規性を確定しない。	False	指定多分子配置の支持は成立しない／低精度	False
Q-c	BP_two_chains	cardiomyocyte	endothelium	IL18BP;IL18R1;IL18RAP	IL18BP:supported;IL18R1:undeterminable;IL18RAP:not_supported	IL18BP:-1;IL18R1:0;IL18RAP:0	IL18BP:endothelium;IL18R1:unresolved;IL18RAP:unresolved	not_supported	unresolved	IL18BP:RNA総量と陽性割合で異なる配置;IL18R1:陽性割合の指定配置は支持しない;IL18RAP:陽性割合の指定配置は支持しない	True	False	判定不能	IL18BP:matches_EC_CM;IL18R1:not_confirmed_EC_CM;IL18RAP:not_fixed_for_this_contrast	IL18BP:atlas_class_placement_unresolved;IL18R1:quantitative_contrast_not_established_by_marker_table;IL18RAP:quantitative_contrast_not_established_by_marker_table	6.1/readout/Q-c;6.1/gene/IL18BP;6.1/gene/IL18R1;6.1/gene/IL18RAP	必要edgeの低精度／非再現を保持し、期待との新規性を確定しない。	False	指定多分子配置の支持は成立しない／低精度	False
Q-d	GSDMD_IL18	cardiomyocyte	endothelium	GSDMD;IL18	GSDMD:supported;IL18:not_supported	GSDMD:-1;IL18:0	GSDMD:endothelium;IL18:unresolved	not_supported	unresolved	GSDMD:陽性割合の指定配置は支持しない;IL18:陽性割合の指定配置は支持しない	False	False	判定不能	GSDMD:matches_EC_CM;IL18:not_confirmed_EC_CM	GSDMD:candidate_consistent;IL18:quantitative_contrast_not_established_by_marker_table	6.1/readout/Q-d;6.1/gene/GSDMD;6.1/gene/IL18	必要edgeの低精度／非再現を保持し、期待との新規性を確定しない。	False	指定多分子配置の支持は成立しない／低精度	False
Q-d	GSDMD_IL18R1	cardiomyocyte	endothelium	GSDMD;IL18R1	GSDMD:supported;IL18R1:undeterminable	GSDMD:-1;IL18R1:0	GSDMD:endothelium;IL18R1:unresolved	undeterminable	unresolved	GSDMD:陽性割合の指定配置は支持しない;IL18R1:陽性割合の指定配置は支持しない	False	False	判定不能	GSDMD:matches_EC_CM;IL18R1:not_confirmed_EC_CM	GSDMD:candidate_consistent;IL18R1:quantitative_contrast_not_established_by_marker_table	6.1/readout/Q-d;6.1/gene/GSDMD;6.1/gene/IL18R1	必要edgeの低精度／非再現を保持し、期待との新規性を確定しない。	False	指定多分子配置の支持は成立しない／低精度	False
Q-d	GSDMD_IL18RAP	cardiomyocyte	endothelium	GSDMD;IL18RAP	GSDMD:supported;IL18RAP:not_supported	GSDMD:-1;IL18RAP:0	GSDMD:endothelium;IL18RAP:unresolved	not_supported	unresolved	GSDMD:陽性割合の指定配置は支持しない;IL18RAP:陽性割合の指定配置は支持しない	False	False	判定不能	GSDMD:matches_EC_CM;IL18RAP:not_fixed_for_this_contrast	GSDMD:candidate_consistent;IL18RAP:quantitative_contrast_not_established_by_marker_table	6.1/readout/Q-d;6.1/gene/GSDMD;6.1/gene/IL18RAP	必要edgeの低精度／非再現を保持し、期待との新規性を確定しない。	False	指定多分子配置の支持は成立しない／低精度	False
Q-d	GSDMD_IL18BP	cardiomyocyte	endothelium	GSDMD;IL18BP	GSDMD:supported;IL18BP:supported	GSDMD:-1;IL18BP:-1	GSDMD:endothelium;IL18BP:endothelium	supported	mixed	GSDMD:陽性割合の指定配置は支持しない;IL18BP:RNA総量と陽性割合で異なる配置	True	False	既見・既報と一致	GSDMD:matches_EC_CM;IL18BP:matches_EC_CM	GSDMD:candidate_consistent;IL18BP:atlas_class_placement_unresolved	6.1/readout/Q-d;6.1/gene/GSDMD;6.1/gene/IL18BP	必要edgeは両cohortで支持され、事前のEC–CM方向または既報候補class側への配置に整合する。既報候補との整合は最高classや機能の証明ではない。	False	RNA総量と陽性核割合で異なる配置	False
Q-d	GSDMD_CASP1	cardiomyocyte	endothelium	GSDMD;CASP1	GSDMD:supported;CASP1:supported	GSDMD:-1;CASP1:-1	GSDMD:endothelium;CASP1:endothelium	supported	aligned	GSDMD:陽性割合の指定配置は支持しない;CASP1:陽性割合の指定配置は支持しない	False	True	既見・既報と一致	GSDMD:matches_EC_CM;CASP1:matches_EC_CM	GSDMD:candidate_consistent;CASP1:quantitative_contrast_not_established_by_marker_table	6.1/readout/Q-d;6.1/gene/GSDMD;6.1/gene/CASP1	必要edgeは両cohortで支持され、事前のEC–CM方向または既報候補class側への配置に整合する。既報候補との整合は最高classや機能の証明ではない。	False	同じ広いclass側のRNA配置	False
Q-d	GSDMD_CASP4	cardiomyocyte	endothelium	GSDMD;CASP4	GSDMD:supported;CASP4:supported	GSDMD:-1;CASP4:-1	GSDMD:endothelium;CASP4:endothelium	supported	mixed	GSDMD:陽性割合の指定配置は支持しない;CASP4:RNA総量と陽性割合で異なる配置	True	False	既見・既報と一致	GSDMD:matches_EC_CM;CASP4:matches_EC_CM	GSDMD:candidate_consistent;CASP4:candidate_consistent	6.1/readout/Q-d;6.1/gene/GSDMD;6.1/gene/CASP4	必要edgeは両cohortで支持され、事前のEC–CM方向または既報候補class側への配置に整合する。既報候補との整合は最高classや機能の証明ではない。	False	RNA総量と陽性核割合で異なる配置	False
Q-d	GSDMD_CASP5	cardiomyocyte	endothelium	GSDMD;CASP5	GSDMD:supported;CASP5:not_supported	GSDMD:-1;CASP5:0	GSDMD:endothelium;CASP5:unresolved	not_supported	unresolved	GSDMD:陽性割合の指定配置は支持しない;CASP5:陽性割合の指定配置は支持しない	False	False	判定不能	GSDMD:matches_EC_CM;CASP5:not_fixed_for_this_contrast	GSDMD:candidate_consistent;CASP5:quantitative_contrast_not_established_by_marker_table	6.1/readout/Q-d;6.1/gene/GSDMD;6.1/gene/CASP5	必要edgeの低精度／非再現を保持し、期待との新規性を確定しない。	False	指定多分子配置の支持は成立しない／低精度	False
Q-a	IL18_CASP1	cardiomyocyte	fibroblast	IL18;CASP1	IL18:supported;CASP1:supported	IL18:-1;CASP1:-1	IL18:fibroblast;CASP1:fibroblast	supported	mixed	IL18:RNA総量と陽性割合で異なる配置;CASP1:RNA総量と陽性割合で異なる配置	True	False	判定不能	IL18:not_fixed_for_this_contrast;CASP1:not_fixed_for_this_contrast	IL18:quantitative_contrast_not_established_by_marker_table;CASP1:quantitative_contrast_not_established_by_marker_table	6.1/readout/Q-a;6.1/gene/IL18;6.1/gene/CASP1	定量edgeは支持されるが、マーカー表の候補・未確定項目だけからこの多分子の定量対比を新しい配置とは確定しない。	False	RNA総量と陽性核割合で異なる配置	False
Q-a	IL18_CASP4	cardiomyocyte	fibroblast	IL18;CASP4	IL18:supported;CASP4:undeterminable	IL18:-1;CASP4:0	IL18:fibroblast;CASP4:unresolved	undeterminable	unresolved	IL18:RNA総量と陽性割合で異なる配置;CASP4:RNA総量と陽性割合で異なる配置	True	False	判定不能	IL18:not_fixed_for_this_contrast;CASP4:not_fixed_for_this_contrast	IL18:quantitative_contrast_not_established_by_marker_table;CASP4:quantitative_contrast_not_established_by_marker_table	6.1/readout/Q-a;6.1/gene/IL18;6.1/gene/CASP4	必要edgeの低精度／非再現を保持し、期待との新規性を確定しない。	False	指定多分子配置の支持は成立しない／低精度	False
Q-a	IL18_CASP5	cardiomyocyte	fibroblast	IL18;CASP5	IL18:supported;CASP5:undeterminable	IL18:-1;CASP5:0	IL18:fibroblast;CASP5:unresolved	undeterminable	unresolved	IL18:RNA総量と陽性割合で異なる配置;CASP5:陽性割合の指定配置は支持しない	True	False	判定不能	IL18:not_fixed_for_this_contrast;CASP5:not_fixed_for_this_contrast	IL18:quantitative_contrast_not_established_by_marker_table;CASP5:quantitative_contrast_not_established_by_marker_table	6.1/readout/Q-a;6.1/gene/IL18;6.1/gene/CASP5	必要edgeの低精度／非再現を保持し、期待との新規性を確定しない。	False	指定多分子配置の支持は成立しない／低精度	False
Q-b	receptor_two_chains	cardiomyocyte	fibroblast	IL18R1;IL18RAP	IL18R1:undeterminable;IL18RAP:not_supported	IL18R1:0;IL18RAP:0	IL18R1:unresolved;IL18RAP:unresolved	not_supported	unresolved	IL18R1:陽性割合の指定配置は支持しない;IL18RAP:陽性割合の指定配置は支持しない	False	False	判定不能	IL18R1:not_fixed_for_this_contrast;IL18RAP:not_fixed_for_this_contrast	IL18R1:quantitative_contrast_not_established_by_marker_table;IL18RAP:quantitative_contrast_not_established_by_marker_table	6.1/readout/Q-b;6.1/gene/IL18R1;6.1/gene/IL18RAP	必要edgeの低精度／非再現を保持し、期待との新規性を確定しない。	False	指定多分子配置の支持は成立しない／低精度	False
Q-c	BP_R1	cardiomyocyte	fibroblast	IL18BP;IL18R1	IL18BP:supported;IL18R1:undeterminable	IL18BP:-1;IL18R1:0	IL18BP:fibroblast;IL18R1:unresolved	undeterminable	unresolved	IL18BP:RNA総量と陽性割合で異なる配置;IL18R1:陽性割合の指定配置は支持しない	True	False	判定不能	IL18BP:not_fixed_for_this_contrast;IL18R1:not_fixed_for_this_contrast	IL18BP:atlas_class_placement_unresolved;IL18R1:quantitative_contrast_not_established_by_marker_table	6.1/readout/Q-c;6.1/gene/IL18BP;6.1/gene/IL18R1	必要edgeの低精度／非再現を保持し、期待との新規性を確定しない。	False	指定多分子配置の支持は成立しない／低精度	False
Q-c	BP_RAP	cardiomyocyte	fibroblast	IL18BP;IL18RAP	IL18BP:supported;IL18RAP:not_supported	IL18BP:-1;IL18RAP:0	IL18BP:fibroblast;IL18RAP:unresolved	not_supported	unresolved	IL18BP:RNA総量と陽性割合で異なる配置;IL18RAP:陽性割合の指定配置は支持しない	True	False	判定不能	IL18BP:not_fixed_for_this_contrast;IL18RAP:not_fixed_for_this_contrast	IL18BP:atlas_class_placement_unresolved;IL18RAP:quantitative_contrast_not_established_by_marker_table	6.1/readout/Q-c;6.1/gene/IL18BP;6.1/gene/IL18RAP	必要edgeの低精度／非再現を保持し、期待との新規性を確定しない。	False	指定多分子配置の支持は成立しない／低精度	False
Q-c	BP_two_chains	cardiomyocyte	fibroblast	IL18BP;IL18R1;IL18RAP	IL18BP:supported;IL18R1:undeterminable;IL18RAP:not_supported	IL18BP:-1;IL18R1:0;IL18RAP:0	IL18BP:fibroblast;IL18R1:unresolved;IL18RAP:unresolved	not_supported	unresolved	IL18BP:RNA総量と陽性割合で異なる配置;IL18R1:陽性割合の指定配置は支持しない;IL18RAP:陽性割合の指定配置は支持しない	True	False	判定不能	IL18BP:not_fixed_for_this_contrast;IL18R1:not_fixed_for_this_contrast;IL18RAP:not_fixed_for_this_contrast	IL18BP:atlas_class_placement_unresolved;IL18R1:quantitative_contrast_not_established_by_marker_table;IL18RAP:quantitative_contrast_not_established_by_marker_table	6.1/readout/Q-c;6.1/gene/IL18BP;6.1/gene/IL18R1;6.1/gene/IL18RAP	必要edgeの低精度／非再現を保持し、期待との新規性を確定しない。	False	指定多分子配置の支持は成立しない／低精度	False
Q-d	GSDMD_IL18	cardiomyocyte	fibroblast	GSDMD;IL18	GSDMD:supported;IL18:supported	GSDMD:-1;IL18:-1	GSDMD:fibroblast;IL18:fibroblast	supported	mixed	GSDMD:陽性割合の指定配置は支持しない;IL18:RNA総量と陽性割合で異なる配置	True	False	判定不能	GSDMD:not_fixed_for_this_contrast;IL18:not_fixed_for_this_contrast	GSDMD:quantitative_contrast_not_established_by_marker_table;IL18:quantitative_contrast_not_established_by_marker_table	6.1/readout/Q-d;6.1/gene/GSDMD;6.1/gene/IL18	定量edgeは支持されるが、マーカー表の候補・未確定項目だけからこの多分子の定量対比を新しい配置とは確定しない。	False	RNA総量と陽性核割合で異なる配置	False
Q-d	GSDMD_IL18R1	cardiomyocyte	fibroblast	GSDMD;IL18R1	GSDMD:supported;IL18R1:undeterminable	GSDMD:-1;IL18R1:0	GSDMD:fibroblast;IL18R1:unresolved	undeterminable	unresolved	GSDMD:陽性割合の指定配置は支持しない;IL18R1:陽性割合の指定配置は支持しない	False	False	判定不能	GSDMD:not_fixed_for_this_contrast;IL18R1:not_fixed_for_this_contrast	GSDMD:quantitative_contrast_not_established_by_marker_table;IL18R1:quantitative_contrast_not_established_by_marker_table	6.1/readout/Q-d;6.1/gene/GSDMD;6.1/gene/IL18R1	必要edgeの低精度／非再現を保持し、期待との新規性を確定しない。	False	指定多分子配置の支持は成立しない／低精度	False
Q-d	GSDMD_IL18RAP	cardiomyocyte	fibroblast	GSDMD;IL18RAP	GSDMD:supported;IL18RAP:not_supported	GSDMD:-1;IL18RAP:0	GSDMD:fibroblast;IL18RAP:unresolved	not_supported	unresolved	GSDMD:陽性割合の指定配置は支持しない;IL18RAP:陽性割合の指定配置は支持しない	False	False	判定不能	GSDMD:not_fixed_for_this_contrast;IL18RAP:not_fixed_for_this_contrast	GSDMD:quantitative_contrast_not_established_by_marker_table;IL18RAP:quantitative_contrast_not_established_by_marker_table	6.1/readout/Q-d;6.1/gene/GSDMD;6.1/gene/IL18RAP	必要edgeの低精度／非再現を保持し、期待との新規性を確定しない。	False	指定多分子配置の支持は成立しない／低精度	False
Q-d	GSDMD_IL18BP	cardiomyocyte	fibroblast	GSDMD;IL18BP	GSDMD:supported;IL18BP:supported	GSDMD:-1;IL18BP:-1	GSDMD:fibroblast;IL18BP:fibroblast	supported	mixed	GSDMD:陽性割合の指定配置は支持しない;IL18BP:RNA総量と陽性割合で異なる配置	True	False	判定不能	GSDMD:not_fixed_for_this_contrast;IL18BP:not_fixed_for_this_contrast	GSDMD:quantitative_contrast_not_established_by_marker_table;IL18BP:atlas_class_placement_unresolved	6.1/readout/Q-d;6.1/gene/GSDMD;6.1/gene/IL18BP	定量edgeは支持されるが、マーカー表の候補・未確定項目だけからこの多分子の定量対比を新しい配置とは確定しない。	False	RNA総量と陽性核割合で異なる配置	False
Q-d	GSDMD_CASP1	cardiomyocyte	fibroblast	GSDMD;CASP1	GSDMD:supported;CASP1:supported	GSDMD:-1;CASP1:-1	GSDMD:fibroblast;CASP1:fibroblast	supported	mixed	GSDMD:陽性割合の指定配置は支持しない;CASP1:RNA総量と陽性割合で異なる配置	True	False	判定不能	GSDMD:not_fixed_for_this_contrast;CASP1:not_fixed_for_this_contrast	GSDMD:quantitative_contrast_not_established_by_marker_table;CASP1:quantitative_contrast_not_established_by_marker_table	6.1/readout/Q-d;6.1/gene/GSDMD;6.1/gene/CASP1	定量edgeは支持されるが、マーカー表の候補・未確定項目だけからこの多分子の定量対比を新しい配置とは確定しない。	False	RNA総量と陽性核割合で異なる配置	False
Q-d	GSDMD_CASP4	cardiomyocyte	fibroblast	GSDMD;CASP4	GSDMD:supported;CASP4:undeterminable	GSDMD:-1;CASP4:0	GSDMD:fibroblast;CASP4:unresolved	undeterminable	unresolved	GSDMD:陽性割合の指定配置は支持しない;CASP4:RNA総量と陽性割合で異なる配置	True	False	判定不能	GSDMD:not_fixed_for_this_contrast;CASP4:not_fixed_for_this_contrast	GSDMD:quantitative_contrast_not_established_by_marker_table;CASP4:quantitative_contrast_not_established_by_marker_table	6.1/readout/Q-d;6.1/gene/GSDMD;6.1/gene/CASP4	必要edgeの低精度／非再現を保持し、期待との新規性を確定しない。	False	指定多分子配置の支持は成立しない／低精度	False
Q-d	GSDMD_CASP5	cardiomyocyte	fibroblast	GSDMD;CASP5	GSDMD:supported;CASP5:undeterminable	GSDMD:-1;CASP5:0	GSDMD:fibroblast;CASP5:unresolved	undeterminable	unresolved	GSDMD:陽性割合の指定配置は支持しない;CASP5:陽性割合の指定配置は支持しない	False	False	判定不能	GSDMD:not_fixed_for_this_contrast;CASP5:not_fixed_for_this_contrast	GSDMD:quantitative_contrast_not_established_by_marker_table;CASP5:quantitative_contrast_not_established_by_marker_table	6.1/readout/Q-d;6.1/gene/GSDMD;6.1/gene/CASP5	必要edgeの低精度／非再現を保持し、期待との新規性を確定しない。	False	指定多分子配置の支持は成立しない／低精度	False
Q-a	IL18_CASP1	cardiomyocyte	pericyte	IL18;CASP1	IL18:supported;CASP1:undeterminable	IL18:-1;CASP1:0	IL18:pericyte;CASP1:unresolved	undeterminable	unresolved	IL18:RNA総量と陽性割合で異なる配置;CASP1:陽性割合の指定配置は支持しない	True	False	判定不能	IL18:not_fixed_for_this_contrast;CASP1:not_fixed_for_this_contrast	IL18:quantitative_contrast_not_established_by_marker_table;CASP1:quantitative_contrast_not_established_by_marker_table	6.1/readout/Q-a;6.1/gene/IL18;6.1/gene/CASP1	必要edgeの低精度／非再現を保持し、期待との新規性を確定しない。	False	指定多分子配置の支持は成立しない／低精度	False
Q-a	IL18_CASP4	cardiomyocyte	pericyte	IL18;CASP4	IL18:supported;CASP4:undeterminable	IL18:-1;CASP4:0	IL18:pericyte;CASP4:unresolved	undeterminable	unresolved	IL18:RNA総量と陽性割合で異なる配置;CASP4:RNA総量と陽性割合で異なる配置	True	False	判定不能	IL18:not_fixed_for_this_contrast;CASP4:not_fixed_for_this_contrast	IL18:quantitative_contrast_not_established_by_marker_table;CASP4:quantitative_contrast_not_established_by_marker_table	6.1/readout/Q-a;6.1/gene/IL18;6.1/gene/CASP4	必要edgeの低精度／非再現を保持し、期待との新規性を確定しない。	False	指定多分子配置の支持は成立しない／低精度	False
Q-a	IL18_CASP5	cardiomyocyte	pericyte	IL18;CASP5	IL18:supported;CASP5:supported	IL18:-1;CASP5:1	IL18:pericyte;CASP5:cardiomyocyte	supported	mixed	IL18:RNA総量と陽性割合で異なる配置;CASP5:陽性割合の指定配置は支持しない	True	False	判定不能	IL18:not_fixed_for_this_contrast;CASP5:not_fixed_for_this_contrast	IL18:quantitative_contrast_not_established_by_marker_table;CASP5:quantitative_contrast_not_established_by_marker_table	6.1/readout/Q-a;6.1/gene/IL18;6.1/gene/CASP5	定量edgeは支持されるが、マーカー表の候補・未確定項目だけからこの多分子の定量対比を新しい配置とは確定しない。	False	RNA総量と陽性核割合で異なる配置	False
Q-b	receptor_two_chains	cardiomyocyte	pericyte	IL18R1;IL18RAP	IL18R1:undeterminable;IL18RAP:not_supported	IL18R1:0;IL18RAP:0	IL18R1:unresolved;IL18RAP:unresolved	not_supported	unresolved	IL18R1:陽性割合の指定配置は支持しない;IL18RAP:陽性割合の指定配置は支持しない	False	False	判定不能	IL18R1:not_fixed_for_this_contrast;IL18RAP:not_fixed_for_this_contrast	IL18R1:quantitative_contrast_not_established_by_marker_table;IL18RAP:quantitative_contrast_not_established_by_marker_table	6.1/readout/Q-b;6.1/gene/IL18R1;6.1/gene/IL18RAP	必要edgeの低精度／非再現を保持し、期待との新規性を確定しない。	False	指定多分子配置の支持は成立しない／低精度	False
Q-c	BP_R1	cardiomyocyte	pericyte	IL18BP;IL18R1	IL18BP:supported;IL18R1:undeterminable	IL18BP:-1;IL18R1:0	IL18BP:pericyte;IL18R1:unresolved	undeterminable	unresolved	IL18BP:RNA総量と陽性割合で異なる配置;IL18R1:陽性割合の指定配置は支持しない	True	False	判定不能	IL18BP:not_fixed_for_this_contrast;IL18R1:not_fixed_for_this_contrast	IL18BP:atlas_class_placement_unresolved;IL18R1:quantitative_contrast_not_established_by_marker_table	6.1/readout/Q-c;6.1/gene/IL18BP;6.1/gene/IL18R1	必要edgeの低精度／非再現を保持し、期待との新規性を確定しない。	False	指定多分子配置の支持は成立しない／低精度	False
Q-c	BP_RAP	cardiomyocyte	pericyte	IL18BP;IL18RAP	IL18BP:supported;IL18RAP:not_supported	IL18BP:-1;IL18RAP:0	IL18BP:pericyte;IL18RAP:unresolved	not_supported	unresolved	IL18BP:RNA総量と陽性割合で異なる配置;IL18RAP:陽性割合の指定配置は支持しない	True	False	判定不能	IL18BP:not_fixed_for_this_contrast;IL18RAP:not_fixed_for_this_contrast	IL18BP:atlas_class_placement_unresolved;IL18RAP:quantitative_contrast_not_established_by_marker_table	6.1/readout/Q-c;6.1/gene/IL18BP;6.1/gene/IL18RAP	必要edgeの低精度／非再現を保持し、期待との新規性を確定しない。	False	指定多分子配置の支持は成立しない／低精度	False
Q-c	BP_two_chains	cardiomyocyte	pericyte	IL18BP;IL18R1;IL18RAP	IL18BP:supported;IL18R1:undeterminable;IL18RAP:not_supported	IL18BP:-1;IL18R1:0;IL18RAP:0	IL18BP:pericyte;IL18R1:unresolved;IL18RAP:unresolved	not_supported	unresolved	IL18BP:RNA総量と陽性割合で異なる配置;IL18R1:陽性割合の指定配置は支持しない;IL18RAP:陽性割合の指定配置は支持しない	True	False	判定不能	IL18BP:not_fixed_for_this_contrast;IL18R1:not_fixed_for_this_contrast;IL18RAP:not_fixed_for_this_contrast	IL18BP:atlas_class_placement_unresolved;IL18R1:quantitative_contrast_not_established_by_marker_table;IL18RAP:quantitative_contrast_not_established_by_marker_table	6.1/readout/Q-c;6.1/gene/IL18BP;6.1/gene/IL18R1;6.1/gene/IL18RAP	必要edgeの低精度／非再現を保持し、期待との新規性を確定しない。	False	指定多分子配置の支持は成立しない／低精度	False
Q-d	GSDMD_IL18	cardiomyocyte	pericyte	GSDMD;IL18	GSDMD:supported;IL18:supported	GSDMD:-1;IL18:-1	GSDMD:pericyte;IL18:pericyte	supported	mixed	GSDMD:陽性割合の指定配置は支持しない;IL18:RNA総量と陽性割合で異なる配置	True	False	判定不能	GSDMD:not_fixed_for_this_contrast;IL18:not_fixed_for_this_contrast	GSDMD:quantitative_contrast_not_established_by_marker_table;IL18:quantitative_contrast_not_established_by_marker_table	6.1/readout/Q-d;6.1/gene/GSDMD;6.1/gene/IL18	定量edgeは支持されるが、マーカー表の候補・未確定項目だけからこの多分子の定量対比を新しい配置とは確定しない。	False	RNA総量と陽性核割合で異なる配置	False
Q-d	GSDMD_IL18R1	cardiomyocyte	pericyte	GSDMD;IL18R1	GSDMD:supported;IL18R1:undeterminable	GSDMD:-1;IL18R1:0	GSDMD:pericyte;IL18R1:unresolved	undeterminable	unresolved	GSDMD:陽性割合の指定配置は支持しない;IL18R1:陽性割合の指定配置は支持しない	False	False	判定不能	GSDMD:not_fixed_for_this_contrast;IL18R1:not_fixed_for_this_contrast	GSDMD:quantitative_contrast_not_established_by_marker_table;IL18R1:quantitative_contrast_not_established_by_marker_table	6.1/readout/Q-d;6.1/gene/GSDMD;6.1/gene/IL18R1	必要edgeの低精度／非再現を保持し、期待との新規性を確定しない。	False	指定多分子配置の支持は成立しない／低精度	False
Q-d	GSDMD_IL18RAP	cardiomyocyte	pericyte	GSDMD;IL18RAP	GSDMD:supported;IL18RAP:not_supported	GSDMD:-1;IL18RAP:0	GSDMD:pericyte;IL18RAP:unresolved	not_supported	unresolved	GSDMD:陽性割合の指定配置は支持しない;IL18RAP:陽性割合の指定配置は支持しない	False	False	判定不能	GSDMD:not_fixed_for_this_contrast;IL18RAP:not_fixed_for_this_contrast	GSDMD:quantitative_contrast_not_established_by_marker_table;IL18RAP:quantitative_contrast_not_established_by_marker_table	6.1/readout/Q-d;6.1/gene/GSDMD;6.1/gene/IL18RAP	必要edgeの低精度／非再現を保持し、期待との新規性を確定しない。	False	指定多分子配置の支持は成立しない／低精度	False
Q-d	GSDMD_IL18BP	cardiomyocyte	pericyte	GSDMD;IL18BP	GSDMD:supported;IL18BP:supported	GSDMD:-1;IL18BP:-1	GSDMD:pericyte;IL18BP:pericyte	supported	mixed	GSDMD:陽性割合の指定配置は支持しない;IL18BP:RNA総量と陽性割合で異なる配置	True	False	判定不能	GSDMD:not_fixed_for_this_contrast;IL18BP:not_fixed_for_this_contrast	GSDMD:quantitative_contrast_not_established_by_marker_table;IL18BP:atlas_class_placement_unresolved	6.1/readout/Q-d;6.1/gene/GSDMD;6.1/gene/IL18BP	定量edgeは支持されるが、マーカー表の候補・未確定項目だけからこの多分子の定量対比を新しい配置とは確定しない。	False	RNA総量と陽性核割合で異なる配置	False
Q-d	GSDMD_CASP1	cardiomyocyte	pericyte	GSDMD;CASP1	GSDMD:supported;CASP1:undeterminable	GSDMD:-1;CASP1:0	GSDMD:pericyte;CASP1:unresolved	undeterminable	unresolved	GSDMD:陽性割合の指定配置は支持しない;CASP1:陽性割合の指定配置は支持しない	False	False	判定不能	GSDMD:not_fixed_for_this_contrast;CASP1:not_fixed_for_this_contrast	GSDMD:quantitative_contrast_not_established_by_marker_table;CASP1:quantitative_contrast_not_established_by_marker_table	6.1/readout/Q-d;6.1/gene/GSDMD;6.1/gene/CASP1	必要edgeの低精度／非再現を保持し、期待との新規性を確定しない。	False	指定多分子配置の支持は成立しない／低精度	False
Q-d	GSDMD_CASP4	cardiomyocyte	pericyte	GSDMD;CASP4	GSDMD:supported;CASP4:undeterminable	GSDMD:-1;CASP4:0	GSDMD:pericyte;CASP4:unresolved	undeterminable	unresolved	GSDMD:陽性割合の指定配置は支持しない;CASP4:RNA総量と陽性割合で異なる配置	True	False	判定不能	GSDMD:not_fixed_for_this_contrast;CASP4:not_fixed_for_this_contrast	GSDMD:quantitative_contrast_not_established_by_marker_table;CASP4:quantitative_contrast_not_established_by_marker_table	6.1/readout/Q-d;6.1/gene/GSDMD;6.1/gene/CASP4	必要edgeの低精度／非再現を保持し、期待との新規性を確定しない。	False	指定多分子配置の支持は成立しない／低精度	False
Q-d	GSDMD_CASP5	cardiomyocyte	pericyte	GSDMD;CASP5	GSDMD:supported;CASP5:supported	GSDMD:-1;CASP5:1	GSDMD:pericyte;CASP5:cardiomyocyte	supported	split	GSDMD:陽性割合の指定配置は支持しない;CASP5:陽性割合の指定配置は支持しない	False	True	判定不能	GSDMD:not_fixed_for_this_contrast;CASP5:not_fixed_for_this_contrast	GSDMD:quantitative_contrast_not_established_by_marker_table;CASP5:quantitative_contrast_not_established_by_marker_table	6.1/readout/Q-d;6.1/gene/GSDMD;6.1/gene/CASP5	定量edgeは支持されるが、マーカー表の候補・未確定項目だけからこの多分子の定量対比を新しい配置とは確定しない。	False	比較した2つのclass側に分かれるRNA配置	False
Q-a	IL18_CASP1	cardiomyocyte	smooth_muscle	IL18;CASP1	IL18:not_supported;CASP1:not_supported	IL18:0;CASP1:0	IL18:unresolved;CASP1:unresolved	not_supported	unresolved	IL18:RNA総量と陽性割合で異なる配置;CASP1:陽性割合の指定配置は支持しない	True	False	判定不能	IL18:not_fixed_for_this_contrast;CASP1:not_fixed_for_this_contrast	IL18:quantitative_contrast_not_established_by_marker_table;CASP1:quantitative_contrast_not_established_by_marker_table	6.1/readout/Q-a;6.1/gene/IL18;6.1/gene/CASP1	必要edgeの低精度／非再現を保持し、期待との新規性を確定しない。	False	指定多分子配置の支持は成立しない／低精度	False
Q-a	IL18_CASP4	cardiomyocyte	smooth_muscle	IL18;CASP4	IL18:not_supported;CASP4:not_supported	IL18:0;CASP4:0	IL18:unresolved;CASP4:unresolved	not_supported	unresolved	IL18:RNA総量と陽性割合で異なる配置;CASP4:陽性割合の指定配置は支持しない	True	False	判定不能	IL18:not_fixed_for_this_contrast;CASP4:not_fixed_for_this_contrast	IL18:quantitative_contrast_not_established_by_marker_table;CASP4:quantitative_contrast_not_established_by_marker_table	6.1/readout/Q-a;6.1/gene/IL18;6.1/gene/CASP4	必要edgeの低精度／非再現を保持し、期待との新規性を確定しない。	False	指定多分子配置の支持は成立しない／低精度	False
Q-a	IL18_CASP5	cardiomyocyte	smooth_muscle	IL18;CASP5	IL18:not_supported;CASP5:supported	IL18:0;CASP5:1	IL18:unresolved;CASP5:cardiomyocyte	not_supported	unresolved	IL18:RNA総量と陽性割合で異なる配置;CASP5:陽性割合の指定配置は支持しない	True	False	判定不能	IL18:not_fixed_for_this_contrast;CASP5:not_fixed_for_this_contrast	IL18:quantitative_contrast_not_established_by_marker_table;CASP5:quantitative_contrast_not_established_by_marker_table	6.1/readout/Q-a;6.1/gene/IL18;6.1/gene/CASP5	必要edgeの低精度／非再現を保持し、期待との新規性を確定しない。	False	指定多分子配置の支持は成立しない／低精度	False
Q-b	receptor_two_chains	cardiomyocyte	smooth_muscle	IL18R1;IL18RAP	IL18R1:undeterminable;IL18RAP:undeterminable	IL18R1:0;IL18RAP:0	IL18R1:unresolved;IL18RAP:unresolved	undeterminable	unresolved	IL18R1:陽性割合の指定配置は支持しない;IL18RAP:pseudobulk限定_陽性割合低精度	False	False	判定不能	IL18R1:not_fixed_for_this_contrast;IL18RAP:not_fixed_for_this_contrast	IL18R1:quantitative_contrast_not_established_by_marker_table;IL18RAP:quantitative_contrast_not_established_by_marker_table	6.1/readout/Q-b;6.1/gene/IL18R1;6.1/gene/IL18RAP	必要edgeの低精度／非再現を保持し、期待との新規性を確定しない。	False	指定多分子配置の支持は成立しない／低精度	False
Q-c	BP_R1	cardiomyocyte	smooth_muscle	IL18BP;IL18R1	IL18BP:supported;IL18R1:undeterminable	IL18BP:-1;IL18R1:0	IL18BP:smooth_muscle;IL18R1:unresolved	undeterminable	unresolved	IL18BP:RNA総量と陽性割合で異なる配置;IL18R1:陽性割合の指定配置は支持しない	True	False	判定不能	IL18BP:not_fixed_for_this_contrast;IL18R1:not_fixed_for_this_contrast	IL18BP:atlas_class_placement_unresolved;IL18R1:quantitative_contrast_not_established_by_marker_table	6.1/readout/Q-c;6.1/gene/IL18BP;6.1/gene/IL18R1	必要edgeの低精度／非再現を保持し、期待との新規性を確定しない。	False	指定多分子配置の支持は成立しない／低精度	False
Q-c	BP_RAP	cardiomyocyte	smooth_muscle	IL18BP;IL18RAP	IL18BP:supported;IL18RAP:undeterminable	IL18BP:-1;IL18RAP:0	IL18BP:smooth_muscle;IL18RAP:unresolved	undeterminable	unresolved	IL18BP:RNA総量と陽性割合で異なる配置;IL18RAP:pseudobulk限定_陽性割合低精度	True	False	判定不能	IL18BP:not_fixed_for_this_contrast;IL18RAP:not_fixed_for_this_contrast	IL18BP:atlas_class_placement_unresolved;IL18RAP:quantitative_contrast_not_established_by_marker_table	6.1/readout/Q-c;6.1/gene/IL18BP;6.1/gene/IL18RAP	必要edgeの低精度／非再現を保持し、期待との新規性を確定しない。	False	指定多分子配置の支持は成立しない／低精度	False
Q-c	BP_two_chains	cardiomyocyte	smooth_muscle	IL18BP;IL18R1;IL18RAP	IL18BP:supported;IL18R1:undeterminable;IL18RAP:undeterminable	IL18BP:-1;IL18R1:0;IL18RAP:0	IL18BP:smooth_muscle;IL18R1:unresolved;IL18RAP:unresolved	undeterminable	unresolved	IL18BP:RNA総量と陽性割合で異なる配置;IL18R1:陽性割合の指定配置は支持しない;IL18RAP:pseudobulk限定_陽性割合低精度	True	False	判定不能	IL18BP:not_fixed_for_this_contrast;IL18R1:not_fixed_for_this_contrast;IL18RAP:not_fixed_for_this_contrast	IL18BP:atlas_class_placement_unresolved;IL18R1:quantitative_contrast_not_established_by_marker_table;IL18RAP:quantitative_contrast_not_established_by_marker_table	6.1/readout/Q-c;6.1/gene/IL18BP;6.1/gene/IL18R1;6.1/gene/IL18RAP	必要edgeの低精度／非再現を保持し、期待との新規性を確定しない。	False	指定多分子配置の支持は成立しない／低精度	False
Q-d	GSDMD_IL18	cardiomyocyte	smooth_muscle	GSDMD;IL18	GSDMD:supported;IL18:not_supported	GSDMD:-1;IL18:0	GSDMD:smooth_muscle;IL18:unresolved	not_supported	unresolved	GSDMD:陽性割合の指定配置は支持しない;IL18:RNA総量と陽性割合で異なる配置	True	False	判定不能	GSDMD:not_fixed_for_this_contrast;IL18:not_fixed_for_this_contrast	GSDMD:quantitative_contrast_not_established_by_marker_table;IL18:quantitative_contrast_not_established_by_marker_table	6.1/readout/Q-d;6.1/gene/GSDMD;6.1/gene/IL18	必要edgeの低精度／非再現を保持し、期待との新規性を確定しない。	False	指定多分子配置の支持は成立しない／低精度	False
Q-d	GSDMD_IL18R1	cardiomyocyte	smooth_muscle	GSDMD;IL18R1	GSDMD:supported;IL18R1:undeterminable	GSDMD:-1;IL18R1:0	GSDMD:smooth_muscle;IL18R1:unresolved	undeterminable	unresolved	GSDMD:陽性割合の指定配置は支持しない;IL18R1:陽性割合の指定配置は支持しない	False	False	判定不能	GSDMD:not_fixed_for_this_contrast;IL18R1:not_fixed_for_this_contrast	GSDMD:quantitative_contrast_not_established_by_marker_table;IL18R1:quantitative_contrast_not_established_by_marker_table	6.1/readout/Q-d;6.1/gene/GSDMD;6.1/gene/IL18R1	必要edgeの低精度／非再現を保持し、期待との新規性を確定しない。	False	指定多分子配置の支持は成立しない／低精度	False
Q-d	GSDMD_IL18RAP	cardiomyocyte	smooth_muscle	GSDMD;IL18RAP	GSDMD:supported;IL18RAP:undeterminable	GSDMD:-1;IL18RAP:0	GSDMD:smooth_muscle;IL18RAP:unresolved	undeterminable	unresolved	GSDMD:陽性割合の指定配置は支持しない;IL18RAP:pseudobulk限定_陽性割合低精度	False	False	判定不能	GSDMD:not_fixed_for_this_contrast;IL18RAP:not_fixed_for_this_contrast	GSDMD:quantitative_contrast_not_established_by_marker_table;IL18RAP:quantitative_contrast_not_established_by_marker_table	6.1/readout/Q-d;6.1/gene/GSDMD;6.1/gene/IL18RAP	必要edgeの低精度／非再現を保持し、期待との新規性を確定しない。	False	指定多分子配置の支持は成立しない／低精度	False
Q-d	GSDMD_IL18BP	cardiomyocyte	smooth_muscle	GSDMD;IL18BP	GSDMD:supported;IL18BP:supported	GSDMD:-1;IL18BP:-1	GSDMD:smooth_muscle;IL18BP:smooth_muscle	supported	mixed	GSDMD:陽性割合の指定配置は支持しない;IL18BP:RNA総量と陽性割合で異なる配置	True	False	判定不能	GSDMD:not_fixed_for_this_contrast;IL18BP:not_fixed_for_this_contrast	GSDMD:quantitative_contrast_not_established_by_marker_table;IL18BP:atlas_class_placement_unresolved	6.1/readout/Q-d;6.1/gene/GSDMD;6.1/gene/IL18BP	定量edgeは支持されるが、マーカー表の候補・未確定項目だけからこの多分子の定量対比を新しい配置とは確定しない。	False	RNA総量と陽性核割合で異なる配置	False
Q-d	GSDMD_CASP1	cardiomyocyte	smooth_muscle	GSDMD;CASP1	GSDMD:supported;CASP1:not_supported	GSDMD:-1;CASP1:0	GSDMD:smooth_muscle;CASP1:unresolved	not_supported	unresolved	GSDMD:陽性割合の指定配置は支持しない;CASP1:陽性割合の指定配置は支持しない	False	False	判定不能	GSDMD:not_fixed_for_this_contrast;CASP1:not_fixed_for_this_contrast	GSDMD:quantitative_contrast_not_established_by_marker_table;CASP1:quantitative_contrast_not_established_by_marker_table	6.1/readout/Q-d;6.1/gene/GSDMD;6.1/gene/CASP1	必要edgeの低精度／非再現を保持し、期待との新規性を確定しない。	False	指定多分子配置の支持は成立しない／低精度	False
Q-d	GSDMD_CASP4	cardiomyocyte	smooth_muscle	GSDMD;CASP4	GSDMD:supported;CASP4:not_supported	GSDMD:-1;CASP4:0	GSDMD:smooth_muscle;CASP4:unresolved	not_supported	unresolved	GSDMD:陽性割合の指定配置は支持しない;CASP4:陽性割合の指定配置は支持しない	False	False	判定不能	GSDMD:not_fixed_for_this_contrast;CASP4:not_fixed_for_this_contrast	GSDMD:quantitative_contrast_not_established_by_marker_table;CASP4:quantitative_contrast_not_established_by_marker_table	6.1/readout/Q-d;6.1/gene/GSDMD;6.1/gene/CASP4	必要edgeの低精度／非再現を保持し、期待との新規性を確定しない。	False	指定多分子配置の支持は成立しない／低精度	False
Q-d	GSDMD_CASP5	cardiomyocyte	smooth_muscle	GSDMD;CASP5	GSDMD:supported;CASP5:supported	GSDMD:-1;CASP5:1	GSDMD:smooth_muscle;CASP5:cardiomyocyte	supported	split	GSDMD:陽性割合の指定配置は支持しない;CASP5:陽性割合の指定配置は支持しない	False	True	判定不能	GSDMD:not_fixed_for_this_contrast;CASP5:not_fixed_for_this_contrast	GSDMD:quantitative_contrast_not_established_by_marker_table;CASP5:quantitative_contrast_not_established_by_marker_table	6.1/readout/Q-d;6.1/gene/GSDMD;6.1/gene/CASP5	定量edgeは支持されるが、マーカー表の候補・未確定項目だけからこの多分子の定量対比を新しい配置とは確定しない。	False	比較した2つのclass側に分かれるRNA配置	False
Q-a	IL18_CASP1	cardiomyocyte	macrophage_label	IL18;CASP1	IL18:supported;CASP1:supported	IL18:-1;CASP1:-1	IL18:macrophage_label;CASP1:macrophage_label	supported	aligned	IL18:陽性割合でも整合;CASP1:陽性割合の指定配置は支持しない	False	True	既見・既報と一致	IL18:not_fixed_for_this_contrast;CASP1:not_fixed_for_this_contrast	IL18:candidate_consistent;CASP1:candidate_consistent	6.1/readout/Q-a;6.1/gene/IL18;6.1/gene/CASP1	必要edgeは両cohortで支持され、事前のEC–CM方向または既報候補class側への配置に整合する。既報候補との整合は最高classや機能の証明ではない。	False	同じ広いclass側のRNA配置	False
Q-a	IL18_CASP4	cardiomyocyte	macrophage_label	IL18;CASP4	IL18:supported;CASP4:undeterminable	IL18:-1;CASP4:0	IL18:macrophage_label;CASP4:unresolved	undeterminable	unresolved	IL18:陽性割合でも整合;CASP4:陽性割合の指定配置は支持しない	False	False	判定不能	IL18:not_fixed_for_this_contrast;CASP4:not_fixed_for_this_contrast	IL18:candidate_consistent;CASP4:quantitative_contrast_not_established_by_marker_table	6.1/readout/Q-a;6.1/gene/IL18;6.1/gene/CASP4	必要edgeの低精度／非再現を保持し、期待との新規性を確定しない。	False	指定多分子配置の支持は成立しない／低精度	False
Q-a	IL18_CASP5	cardiomyocyte	macrophage_label	IL18;CASP5	IL18:supported;CASP5:undeterminable	IL18:-1;CASP5:0	IL18:macrophage_label;CASP5:unresolved	undeterminable	unresolved	IL18:陽性割合でも整合;CASP5:RNA総量と陽性割合で異なる配置	True	False	判定不能	IL18:not_fixed_for_this_contrast;CASP5:not_fixed_for_this_contrast	IL18:candidate_consistent;CASP5:quantitative_contrast_not_established_by_marker_table	6.1/readout/Q-a;6.1/gene/IL18;6.1/gene/CASP5	必要edgeの低精度／非再現を保持し、期待との新規性を確定しない。	False	指定多分子配置の支持は成立しない／低精度	False
Q-b	receptor_two_chains	cardiomyocyte	macrophage_label	IL18R1;IL18RAP	IL18R1:supported;IL18RAP:not_supported	IL18R1:-1;IL18RAP:0	IL18R1:macrophage_label;IL18RAP:unresolved	not_supported	unresolved	IL18R1:陽性割合の指定配置は支持しない;IL18RAP:陽性割合の指定配置は支持しない	False	False	判定不能	IL18R1:not_fixed_for_this_contrast;IL18RAP:not_fixed_for_this_contrast	IL18R1:quantitative_contrast_not_established_by_marker_table;IL18RAP:quantitative_contrast_not_established_by_marker_table	6.1/readout/Q-b;6.1/gene/IL18R1;6.1/gene/IL18RAP	必要edgeの低精度／非再現を保持し、期待との新規性を確定しない。	False	指定多分子配置の支持は成立しない／低精度	False
Q-c	BP_R1	cardiomyocyte	macrophage_label	IL18BP;IL18R1	IL18BP:supported;IL18R1:supported	IL18BP:-1;IL18R1:-1	IL18BP:macrophage_label;IL18R1:macrophage_label	supported	mixed	IL18BP:RNA総量と陽性割合で異なる配置;IL18R1:陽性割合の指定配置は支持しない	True	False	判定不能	IL18BP:not_fixed_for_this_contrast;IL18R1:not_fixed_for_this_contrast	IL18BP:atlas_class_placement_unresolved;IL18R1:quantitative_contrast_not_established_by_marker_table	6.1/readout/Q-c;6.1/gene/IL18BP;6.1/gene/IL18R1	定量edgeは支持されるが、マーカー表の候補・未確定項目だけからこの多分子の定量対比を新しい配置とは確定しない。	False	RNA総量と陽性核割合で異なる配置	False
Q-c	BP_RAP	cardiomyocyte	macrophage_label	IL18BP;IL18RAP	IL18BP:supported;IL18RAP:not_supported	IL18BP:-1;IL18RAP:0	IL18BP:macrophage_label;IL18RAP:unresolved	not_supported	unresolved	IL18BP:RNA総量と陽性割合で異なる配置;IL18RAP:陽性割合の指定配置は支持しない	True	False	判定不能	IL18BP:not_fixed_for_this_contrast;IL18RAP:not_fixed_for_this_contrast	IL18BP:atlas_class_placement_unresolved;IL18RAP:quantitative_contrast_not_established_by_marker_table	6.1/readout/Q-c;6.1/gene/IL18BP;6.1/gene/IL18RAP	必要edgeの低精度／非再現を保持し、期待との新規性を確定しない。	False	指定多分子配置の支持は成立しない／低精度	False
Q-c	BP_two_chains	cardiomyocyte	macrophage_label	IL18BP;IL18R1;IL18RAP	IL18BP:supported;IL18R1:supported;IL18RAP:not_supported	IL18BP:-1;IL18R1:-1;IL18RAP:0	IL18BP:macrophage_label;IL18R1:macrophage_label;IL18RAP:unresolved	not_supported	unresolved	IL18BP:RNA総量と陽性割合で異なる配置;IL18R1:陽性割合の指定配置は支持しない;IL18RAP:陽性割合の指定配置は支持しない	True	False	判定不能	IL18BP:not_fixed_for_this_contrast;IL18R1:not_fixed_for_this_contrast;IL18RAP:not_fixed_for_this_contrast	IL18BP:atlas_class_placement_unresolved;IL18R1:quantitative_contrast_not_established_by_marker_table;IL18RAP:quantitative_contrast_not_established_by_marker_table	6.1/readout/Q-c;6.1/gene/IL18BP;6.1/gene/IL18R1;6.1/gene/IL18RAP	必要edgeの低精度／非再現を保持し、期待との新規性を確定しない。	False	指定多分子配置の支持は成立しない／低精度	False
Q-d	GSDMD_IL18	cardiomyocyte	macrophage_label	GSDMD;IL18	GSDMD:undeterminable;IL18:supported	GSDMD:0;IL18:-1	GSDMD:unresolved;IL18:macrophage_label	undeterminable	unresolved	GSDMD:陽性割合の指定配置は支持しない;IL18:陽性割合でも整合	False	False	判定不能	GSDMD:not_fixed_for_this_contrast;IL18:not_fixed_for_this_contrast	GSDMD:quantitative_contrast_not_established_by_marker_table;IL18:candidate_consistent	6.1/readout/Q-d;6.1/gene/GSDMD;6.1/gene/IL18	必要edgeの低精度／非再現を保持し、期待との新規性を確定しない。	False	指定多分子配置の支持は成立しない／低精度	False
Q-d	GSDMD_IL18R1	cardiomyocyte	macrophage_label	GSDMD;IL18R1	GSDMD:undeterminable;IL18R1:supported	GSDMD:0;IL18R1:-1	GSDMD:unresolved;IL18R1:macrophage_label	undeterminable	unresolved	GSDMD:陽性割合の指定配置は支持しない;IL18R1:陽性割合の指定配置は支持しない	False	False	判定不能	GSDMD:not_fixed_for_this_contrast;IL18R1:not_fixed_for_this_contrast	GSDMD:quantitative_contrast_not_established_by_marker_table;IL18R1:quantitative_contrast_not_established_by_marker_table	6.1/readout/Q-d;6.1/gene/GSDMD;6.1/gene/IL18R1	必要edgeの低精度／非再現を保持し、期待との新規性を確定しない。	False	指定多分子配置の支持は成立しない／低精度	False
Q-d	GSDMD_IL18RAP	cardiomyocyte	macrophage_label	GSDMD;IL18RAP	GSDMD:undeterminable;IL18RAP:not_supported	GSDMD:0;IL18RAP:0	GSDMD:unresolved;IL18RAP:unresolved	not_supported	unresolved	GSDMD:陽性割合の指定配置は支持しない;IL18RAP:陽性割合の指定配置は支持しない	False	False	判定不能	GSDMD:not_fixed_for_this_contrast;IL18RAP:not_fixed_for_this_contrast	GSDMD:quantitative_contrast_not_established_by_marker_table;IL18RAP:quantitative_contrast_not_established_by_marker_table	6.1/readout/Q-d;6.1/gene/GSDMD;6.1/gene/IL18RAP	必要edgeの低精度／非再現を保持し、期待との新規性を確定しない。	False	指定多分子配置の支持は成立しない／低精度	False
Q-d	GSDMD_IL18BP	cardiomyocyte	macrophage_label	GSDMD;IL18BP	GSDMD:undeterminable;IL18BP:supported	GSDMD:0;IL18BP:-1	GSDMD:unresolved;IL18BP:macrophage_label	undeterminable	unresolved	GSDMD:陽性割合の指定配置は支持しない;IL18BP:RNA総量と陽性割合で異なる配置	True	False	判定不能	GSDMD:not_fixed_for_this_contrast;IL18BP:not_fixed_for_this_contrast	GSDMD:quantitative_contrast_not_established_by_marker_table;IL18BP:atlas_class_placement_unresolved	6.1/readout/Q-d;6.1/gene/GSDMD;6.1/gene/IL18BP	必要edgeの低精度／非再現を保持し、期待との新規性を確定しない。	False	指定多分子配置の支持は成立しない／低精度	False
Q-d	GSDMD_CASP1	cardiomyocyte	macrophage_label	GSDMD;CASP1	GSDMD:undeterminable;CASP1:supported	GSDMD:0;CASP1:-1	GSDMD:unresolved;CASP1:macrophage_label	undeterminable	unresolved	GSDMD:陽性割合の指定配置は支持しない;CASP1:陽性割合の指定配置は支持しない	False	False	判定不能	GSDMD:not_fixed_for_this_contrast;CASP1:not_fixed_for_this_contrast	GSDMD:quantitative_contrast_not_established_by_marker_table;CASP1:candidate_consistent	6.1/readout/Q-d;6.1/gene/GSDMD;6.1/gene/CASP1	必要edgeの低精度／非再現を保持し、期待との新規性を確定しない。	False	指定多分子配置の支持は成立しない／低精度	False
Q-d	GSDMD_CASP4	cardiomyocyte	macrophage_label	GSDMD;CASP4	GSDMD:undeterminable;CASP4:undeterminable	GSDMD:0;CASP4:0	GSDMD:unresolved;CASP4:unresolved	undeterminable	unresolved	GSDMD:陽性割合の指定配置は支持しない;CASP4:陽性割合の指定配置は支持しない	False	False	判定不能	GSDMD:not_fixed_for_this_contrast;CASP4:not_fixed_for_this_contrast	GSDMD:quantitative_contrast_not_established_by_marker_table;CASP4:quantitative_contrast_not_established_by_marker_table	6.1/readout/Q-d;6.1/gene/GSDMD;6.1/gene/CASP4	必要edgeの低精度／非再現を保持し、期待との新規性を確定しない。	False	指定多分子配置の支持は成立しない／低精度	False
Q-d	GSDMD_CASP5	cardiomyocyte	macrophage_label	GSDMD;CASP5	GSDMD:undeterminable;CASP5:undeterminable	GSDMD:0;CASP5:0	GSDMD:unresolved;CASP5:unresolved	undeterminable	unresolved	GSDMD:陽性割合の指定配置は支持しない;CASP5:RNA総量と陽性割合で異なる配置	True	False	判定不能	GSDMD:not_fixed_for_this_contrast;CASP5:not_fixed_for_this_contrast	GSDMD:quantitative_contrast_not_established_by_marker_table;CASP5:quantitative_contrast_not_established_by_marker_table	6.1/readout/Q-d;6.1/gene/GSDMD;6.1/gene/CASP5	必要edgeの低精度／非再現を保持し、期待との新規性を確定しない。	False	指定多分子配置の支持は成立しない／低精度	False
Q-a	IL18_CASP1	cardiomyocyte	endocardial	IL18;CASP1	IL18:undeterminable;CASP1:undeterminable	IL18:0;CASP1:0	IL18:unresolved;CASP1:unresolved	undeterminable	unresolved	IL18:RNA総量と陽性割合で異なる配置;CASP1:RNA総量と陽性割合で異なる配置	True	False	判定不能	IL18:not_fixed_for_this_contrast;CASP1:not_fixed_for_this_contrast	IL18:quantitative_contrast_not_established_by_marker_table;CASP1:quantitative_contrast_not_established_by_marker_table	6.1/readout/Q-a;6.1/gene/IL18;6.1/gene/CASP1	必要edgeの低精度／非再現を保持し、期待との新規性を確定しない。	False	指定多分子配置の支持は成立しない／低精度	False
Q-a	IL18_CASP4	cardiomyocyte	endocardial	IL18;CASP4	IL18:undeterminable;CASP4:undeterminable	IL18:0;CASP4:0	IL18:unresolved;CASP4:unresolved	undeterminable	unresolved	IL18:RNA総量と陽性割合で異なる配置;CASP4:陽性割合の指定配置は支持しない	True	False	判定不能	IL18:not_fixed_for_this_contrast;CASP4:not_fixed_for_this_contrast	IL18:quantitative_contrast_not_established_by_marker_table;CASP4:quantitative_contrast_not_established_by_marker_table	6.1/readout/Q-a;6.1/gene/IL18;6.1/gene/CASP4	必要edgeの低精度／非再現を保持し、期待との新規性を確定しない。	False	指定多分子配置の支持は成立しない／低精度	False
Q-a	IL18_CASP5	cardiomyocyte	endocardial	IL18;CASP5	IL18:undeterminable;CASP5:not_supported	IL18:0;CASP5:0	IL18:unresolved;CASP5:unresolved	not_supported	unresolved	IL18:RNA総量と陽性割合で異なる配置;CASP5:陽性割合の指定配置は支持しない	True	False	判定不能	IL18:not_fixed_for_this_contrast;CASP5:not_fixed_for_this_contrast	IL18:quantitative_contrast_not_established_by_marker_table;CASP5:quantitative_contrast_not_established_by_marker_table	6.1/readout/Q-a;6.1/gene/IL18;6.1/gene/CASP5	必要edgeの低精度／非再現を保持し、期待との新規性を確定しない。	False	指定多分子配置の支持は成立しない／低精度	False
Q-b	receptor_two_chains	cardiomyocyte	endocardial	IL18R1;IL18RAP	IL18R1:undeterminable;IL18RAP:undeterminable	IL18R1:0;IL18RAP:0	IL18R1:unresolved;IL18RAP:unresolved	undeterminable	unresolved	IL18R1:陽性割合の指定配置は支持しない;IL18RAP:陽性割合の指定配置は支持しない	False	False	判定不能	IL18R1:not_fixed_for_this_contrast;IL18RAP:not_fixed_for_this_contrast	IL18R1:quantitative_contrast_not_established_by_marker_table;IL18RAP:quantitative_contrast_not_established_by_marker_table	6.1/readout/Q-b;6.1/gene/IL18R1;6.1/gene/IL18RAP	必要edgeの低精度／非再現を保持し、期待との新規性を確定しない。	False	指定多分子配置の支持は成立しない／低精度	False
Q-c	BP_R1	cardiomyocyte	endocardial	IL18BP;IL18R1	IL18BP:undeterminable;IL18R1:undeterminable	IL18BP:0;IL18R1:0	IL18BP:unresolved;IL18R1:unresolved	undeterminable	unresolved	IL18BP:RNA総量と陽性割合で異なる配置;IL18R1:陽性割合の指定配置は支持しない	True	False	判定不能	IL18BP:not_fixed_for_this_contrast;IL18R1:not_fixed_for_this_contrast	IL18BP:atlas_class_placement_unresolved;IL18R1:quantitative_contrast_not_established_by_marker_table	6.1/readout/Q-c;6.1/gene/IL18BP;6.1/gene/IL18R1	必要edgeの低精度／非再現を保持し、期待との新規性を確定しない。	False	指定多分子配置の支持は成立しない／低精度	False
Q-c	BP_RAP	cardiomyocyte	endocardial	IL18BP;IL18RAP	IL18BP:undeterminable;IL18RAP:undeterminable	IL18BP:0;IL18RAP:0	IL18BP:unresolved;IL18RAP:unresolved	undeterminable	unresolved	IL18BP:RNA総量と陽性割合で異なる配置;IL18RAP:陽性割合の指定配置は支持しない	True	False	判定不能	IL18BP:not_fixed_for_this_contrast;IL18RAP:not_fixed_for_this_contrast	IL18BP:atlas_class_placement_unresolved;IL18RAP:quantitative_contrast_not_established_by_marker_table	6.1/readout/Q-c;6.1/gene/IL18BP;6.1/gene/IL18RAP	必要edgeの低精度／非再現を保持し、期待との新規性を確定しない。	False	指定多分子配置の支持は成立しない／低精度	False
Q-c	BP_two_chains	cardiomyocyte	endocardial	IL18BP;IL18R1;IL18RAP	IL18BP:undeterminable;IL18R1:undeterminable;IL18RAP:undeterminable	IL18BP:0;IL18R1:0;IL18RAP:0	IL18BP:unresolved;IL18R1:unresolved;IL18RAP:unresolved	undeterminable	unresolved	IL18BP:RNA総量と陽性割合で異なる配置;IL18R1:陽性割合の指定配置は支持しない;IL18RAP:陽性割合の指定配置は支持しない	True	False	判定不能	IL18BP:not_fixed_for_this_contrast;IL18R1:not_fixed_for_this_contrast;IL18RAP:not_fixed_for_this_contrast	IL18BP:atlas_class_placement_unresolved;IL18R1:quantitative_contrast_not_established_by_marker_table;IL18RAP:quantitative_contrast_not_established_by_marker_table	6.1/readout/Q-c;6.1/gene/IL18BP;6.1/gene/IL18R1;6.1/gene/IL18RAP	必要edgeの低精度／非再現を保持し、期待との新規性を確定しない。	False	指定多分子配置の支持は成立しない／低精度	False
Q-d	GSDMD_IL18	cardiomyocyte	endocardial	GSDMD;IL18	GSDMD:supported;IL18:undeterminable	GSDMD:-1;IL18:0	GSDMD:endocardial;IL18:unresolved	undeterminable	unresolved	GSDMD:陽性割合の指定配置は支持しない;IL18:RNA総量と陽性割合で異なる配置	True	False	判定不能	GSDMD:not_fixed_for_this_contrast;IL18:not_fixed_for_this_contrast	GSDMD:quantitative_contrast_not_established_by_marker_table;IL18:quantitative_contrast_not_established_by_marker_table	6.1/readout/Q-d;6.1/gene/GSDMD;6.1/gene/IL18	必要edgeの低精度／非再現を保持し、期待との新規性を確定しない。	False	指定多分子配置の支持は成立しない／低精度	False
Q-d	GSDMD_IL18R1	cardiomyocyte	endocardial	GSDMD;IL18R1	GSDMD:supported;IL18R1:undeterminable	GSDMD:-1;IL18R1:0	GSDMD:endocardial;IL18R1:unresolved	undeterminable	unresolved	GSDMD:陽性割合の指定配置は支持しない;IL18R1:陽性割合の指定配置は支持しない	False	False	判定不能	GSDMD:not_fixed_for_this_contrast;IL18R1:not_fixed_for_this_contrast	GSDMD:quantitative_contrast_not_established_by_marker_table;IL18R1:quantitative_contrast_not_established_by_marker_table	6.1/readout/Q-d;6.1/gene/GSDMD;6.1/gene/IL18R1	必要edgeの低精度／非再現を保持し、期待との新規性を確定しない。	False	指定多分子配置の支持は成立しない／低精度	False
Q-d	GSDMD_IL18RAP	cardiomyocyte	endocardial	GSDMD;IL18RAP	GSDMD:supported;IL18RAP:undeterminable	GSDMD:-1;IL18RAP:0	GSDMD:endocardial;IL18RAP:unresolved	undeterminable	unresolved	GSDMD:陽性割合の指定配置は支持しない;IL18RAP:陽性割合の指定配置は支持しない	False	False	判定不能	GSDMD:not_fixed_for_this_contrast;IL18RAP:not_fixed_for_this_contrast	GSDMD:quantitative_contrast_not_established_by_marker_table;IL18RAP:quantitative_contrast_not_established_by_marker_table	6.1/readout/Q-d;6.1/gene/GSDMD;6.1/gene/IL18RAP	必要edgeの低精度／非再現を保持し、期待との新規性を確定しない。	False	指定多分子配置の支持は成立しない／低精度	False
Q-d	GSDMD_IL18BP	cardiomyocyte	endocardial	GSDMD;IL18BP	GSDMD:supported;IL18BP:undeterminable	GSDMD:-1;IL18BP:0	GSDMD:endocardial;IL18BP:unresolved	undeterminable	unresolved	GSDMD:陽性割合の指定配置は支持しない;IL18BP:RNA総量と陽性割合で異なる配置	True	False	判定不能	GSDMD:not_fixed_for_this_contrast;IL18BP:not_fixed_for_this_contrast	GSDMD:quantitative_contrast_not_established_by_marker_table;IL18BP:atlas_class_placement_unresolved	6.1/readout/Q-d;6.1/gene/GSDMD;6.1/gene/IL18BP	必要edgeの低精度／非再現を保持し、期待との新規性を確定しない。	False	指定多分子配置の支持は成立しない／低精度	False
Q-d	GSDMD_CASP1	cardiomyocyte	endocardial	GSDMD;CASP1	GSDMD:supported;CASP1:undeterminable	GSDMD:-1;CASP1:0	GSDMD:endocardial;CASP1:unresolved	undeterminable	unresolved	GSDMD:陽性割合の指定配置は支持しない;CASP1:RNA総量と陽性割合で異なる配置	True	False	判定不能	GSDMD:not_fixed_for_this_contrast;CASP1:not_fixed_for_this_contrast	GSDMD:quantitative_contrast_not_established_by_marker_table;CASP1:quantitative_contrast_not_established_by_marker_table	6.1/readout/Q-d;6.1/gene/GSDMD;6.1/gene/CASP1	必要edgeの低精度／非再現を保持し、期待との新規性を確定しない。	False	指定多分子配置の支持は成立しない／低精度	False
Q-d	GSDMD_CASP4	cardiomyocyte	endocardial	GSDMD;CASP4	GSDMD:supported;CASP4:undeterminable	GSDMD:-1;CASP4:0	GSDMD:endocardial;CASP4:unresolved	undeterminable	unresolved	GSDMD:陽性割合の指定配置は支持しない;CASP4:陽性割合の指定配置は支持しない	False	False	判定不能	GSDMD:not_fixed_for_this_contrast;CASP4:not_fixed_for_this_contrast	GSDMD:quantitative_contrast_not_established_by_marker_table;CASP4:quantitative_contrast_not_established_by_marker_table	6.1/readout/Q-d;6.1/gene/GSDMD;6.1/gene/CASP4	必要edgeの低精度／非再現を保持し、期待との新規性を確定しない。	False	指定多分子配置の支持は成立しない／低精度	False
Q-d	GSDMD_CASP5	cardiomyocyte	endocardial	GSDMD;CASP5	GSDMD:supported;CASP5:not_supported	GSDMD:-1;CASP5:0	GSDMD:endocardial;CASP5:unresolved	not_supported	unresolved	GSDMD:陽性割合の指定配置は支持しない;CASP5:陽性割合の指定配置は支持しない	False	False	判定不能	GSDMD:not_fixed_for_this_contrast;CASP5:not_fixed_for_this_contrast	GSDMD:quantitative_contrast_not_established_by_marker_table;CASP5:quantitative_contrast_not_established_by_marker_table	6.1/readout/Q-d;6.1/gene/GSDMD;6.1/gene/CASP5	必要edgeの低精度／非再現を保持し、期待との新規性を確定しない。	False	指定多分子配置の支持は成立しない／低精度	False
Q-a	IL18_CASP1	cardiomyocyte	lymphatic	IL18;CASP1	IL18:undeterminable;CASP1:undeterminable	IL18:0;CASP1:0	IL18:unresolved;CASP1:unresolved	undeterminable	unresolved	IL18:RNA総量と陽性割合で異なる配置;CASP1:陽性割合の指定配置は支持しない	True	False	判定不能	IL18:not_fixed_for_this_contrast;CASP1:not_fixed_for_this_contrast	IL18:quantitative_contrast_not_established_by_marker_table;CASP1:quantitative_contrast_not_established_by_marker_table	6.1/readout/Q-a;6.1/gene/IL18;6.1/gene/CASP1	必要edgeの低精度／非再現を保持し、期待との新規性を確定しない。	False	指定多分子配置の支持は成立しない／低精度	False
Q-a	IL18_CASP4	cardiomyocyte	lymphatic	IL18;CASP4	IL18:undeterminable;CASP4:undeterminable	IL18:0;CASP4:0	IL18:unresolved;CASP4:unresolved	undeterminable	unresolved	IL18:RNA総量と陽性割合で異なる配置;CASP4:陽性割合の指定配置は支持しない	True	False	判定不能	IL18:not_fixed_for_this_contrast;CASP4:not_fixed_for_this_contrast	IL18:quantitative_contrast_not_established_by_marker_table;CASP4:quantitative_contrast_not_established_by_marker_table	6.1/readout/Q-a;6.1/gene/IL18;6.1/gene/CASP4	必要edgeの低精度／非再現を保持し、期待との新規性を確定しない。	False	指定多分子配置の支持は成立しない／低精度	False
Q-a	IL18_CASP5	cardiomyocyte	lymphatic	IL18;CASP5	IL18:undeterminable;CASP5:undeterminable	IL18:0;CASP5:0	IL18:unresolved;CASP5:unresolved	undeterminable	unresolved	IL18:RNA総量と陽性割合で異なる配置;CASP5:陽性割合の指定配置は支持しない	True	False	判定不能	IL18:not_fixed_for_this_contrast;CASP5:not_fixed_for_this_contrast	IL18:quantitative_contrast_not_established_by_marker_table;CASP5:quantitative_contrast_not_established_by_marker_table	6.1/readout/Q-a;6.1/gene/IL18;6.1/gene/CASP5	必要edgeの低精度／非再現を保持し、期待との新規性を確定しない。	False	指定多分子配置の支持は成立しない／低精度	False
Q-b	receptor_two_chains	cardiomyocyte	lymphatic	IL18R1;IL18RAP	IL18R1:undeterminable;IL18RAP:undeterminable	IL18R1:0;IL18RAP:0	IL18R1:unresolved;IL18RAP:unresolved	undeterminable	unresolved	IL18R1:陽性割合の指定配置は支持しない;IL18RAP:pseudobulk限定_陽性割合低精度	False	False	判定不能	IL18R1:not_fixed_for_this_contrast;IL18RAP:not_fixed_for_this_contrast	IL18R1:quantitative_contrast_not_established_by_marker_table;IL18RAP:quantitative_contrast_not_established_by_marker_table	6.1/readout/Q-b;6.1/gene/IL18R1;6.1/gene/IL18RAP	必要edgeの低精度／非再現を保持し、期待との新規性を確定しない。	False	指定多分子配置の支持は成立しない／低精度	False
Q-c	BP_R1	cardiomyocyte	lymphatic	IL18BP;IL18R1	IL18BP:undeterminable;IL18R1:undeterminable	IL18BP:0;IL18R1:0	IL18BP:unresolved;IL18R1:unresolved	undeterminable	unresolved	IL18BP:RNA総量と陽性割合で異なる配置;IL18R1:陽性割合の指定配置は支持しない	True	False	判定不能	IL18BP:not_fixed_for_this_contrast;IL18R1:not_fixed_for_this_contrast	IL18BP:atlas_class_placement_unresolved;IL18R1:quantitative_contrast_not_established_by_marker_table	6.1/readout/Q-c;6.1/gene/IL18BP;6.1/gene/IL18R1	必要edgeの低精度／非再現を保持し、期待との新規性を確定しない。	False	指定多分子配置の支持は成立しない／低精度	False
Q-c	BP_RAP	cardiomyocyte	lymphatic	IL18BP;IL18RAP	IL18BP:undeterminable;IL18RAP:undeterminable	IL18BP:0;IL18RAP:0	IL18BP:unresolved;IL18RAP:unresolved	undeterminable	unresolved	IL18BP:RNA総量と陽性割合で異なる配置;IL18RAP:pseudobulk限定_陽性割合低精度	True	False	判定不能	IL18BP:not_fixed_for_this_contrast;IL18RAP:not_fixed_for_this_contrast	IL18BP:atlas_class_placement_unresolved;IL18RAP:quantitative_contrast_not_established_by_marker_table	6.1/readout/Q-c;6.1/gene/IL18BP;6.1/gene/IL18RAP	必要edgeの低精度／非再現を保持し、期待との新規性を確定しない。	False	指定多分子配置の支持は成立しない／低精度	False
Q-c	BP_two_chains	cardiomyocyte	lymphatic	IL18BP;IL18R1;IL18RAP	IL18BP:undeterminable;IL18R1:undeterminable;IL18RAP:undeterminable	IL18BP:0;IL18R1:0;IL18RAP:0	IL18BP:unresolved;IL18R1:unresolved;IL18RAP:unresolved	undeterminable	unresolved	IL18BP:RNA総量と陽性割合で異なる配置;IL18R1:陽性割合の指定配置は支持しない;IL18RAP:pseudobulk限定_陽性割合低精度	True	False	判定不能	IL18BP:not_fixed_for_this_contrast;IL18R1:not_fixed_for_this_contrast;IL18RAP:not_fixed_for_this_contrast	IL18BP:atlas_class_placement_unresolved;IL18R1:quantitative_contrast_not_established_by_marker_table;IL18RAP:quantitative_contrast_not_established_by_marker_table	6.1/readout/Q-c;6.1/gene/IL18BP;6.1/gene/IL18R1;6.1/gene/IL18RAP	必要edgeの低精度／非再現を保持し、期待との新規性を確定しない。	False	指定多分子配置の支持は成立しない／低精度	False
Q-d	GSDMD_IL18	cardiomyocyte	lymphatic	GSDMD;IL18	GSDMD:undeterminable;IL18:undeterminable	GSDMD:0;IL18:0	GSDMD:unresolved;IL18:unresolved	undeterminable	unresolved	GSDMD:陽性割合の指定配置は支持しない;IL18:RNA総量と陽性割合で異なる配置	True	False	判定不能	GSDMD:not_fixed_for_this_contrast;IL18:not_fixed_for_this_contrast	GSDMD:quantitative_contrast_not_established_by_marker_table;IL18:quantitative_contrast_not_established_by_marker_table	6.1/readout/Q-d;6.1/gene/GSDMD;6.1/gene/IL18	必要edgeの低精度／非再現を保持し、期待との新規性を確定しない。	False	指定多分子配置の支持は成立しない／低精度	False
Q-d	GSDMD_IL18R1	cardiomyocyte	lymphatic	GSDMD;IL18R1	GSDMD:undeterminable;IL18R1:undeterminable	GSDMD:0;IL18R1:0	GSDMD:unresolved;IL18R1:unresolved	undeterminable	unresolved	GSDMD:陽性割合の指定配置は支持しない;IL18R1:陽性割合の指定配置は支持しない	False	False	判定不能	GSDMD:not_fixed_for_this_contrast;IL18R1:not_fixed_for_this_contrast	GSDMD:quantitative_contrast_not_established_by_marker_table;IL18R1:quantitative_contrast_not_established_by_marker_table	6.1/readout/Q-d;6.1/gene/GSDMD;6.1/gene/IL18R1	必要edgeの低精度／非再現を保持し、期待との新規性を確定しない。	False	指定多分子配置の支持は成立しない／低精度	False
Q-d	GSDMD_IL18RAP	cardiomyocyte	lymphatic	GSDMD;IL18RAP	GSDMD:undeterminable;IL18RAP:undeterminable	GSDMD:0;IL18RAP:0	GSDMD:unresolved;IL18RAP:unresolved	undeterminable	unresolved	GSDMD:陽性割合の指定配置は支持しない;IL18RAP:pseudobulk限定_陽性割合低精度	False	False	判定不能	GSDMD:not_fixed_for_this_contrast;IL18RAP:not_fixed_for_this_contrast	GSDMD:quantitative_contrast_not_established_by_marker_table;IL18RAP:quantitative_contrast_not_established_by_marker_table	6.1/readout/Q-d;6.1/gene/GSDMD;6.1/gene/IL18RAP	必要edgeの低精度／非再現を保持し、期待との新規性を確定しない。	False	指定多分子配置の支持は成立しない／低精度	False
Q-d	GSDMD_IL18BP	cardiomyocyte	lymphatic	GSDMD;IL18BP	GSDMD:undeterminable;IL18BP:undeterminable	GSDMD:0;IL18BP:0	GSDMD:unresolved;IL18BP:unresolved	undeterminable	unresolved	GSDMD:陽性割合の指定配置は支持しない;IL18BP:RNA総量と陽性割合で異なる配置	True	False	判定不能	GSDMD:not_fixed_for_this_contrast;IL18BP:not_fixed_for_this_contrast	GSDMD:quantitative_contrast_not_established_by_marker_table;IL18BP:atlas_class_placement_unresolved	6.1/readout/Q-d;6.1/gene/GSDMD;6.1/gene/IL18BP	必要edgeの低精度／非再現を保持し、期待との新規性を確定しない。	False	指定多分子配置の支持は成立しない／低精度	False
Q-d	GSDMD_CASP1	cardiomyocyte	lymphatic	GSDMD;CASP1	GSDMD:undeterminable;CASP1:undeterminable	GSDMD:0;CASP1:0	GSDMD:unresolved;CASP1:unresolved	undeterminable	unresolved	GSDMD:陽性割合の指定配置は支持しない;CASP1:陽性割合の指定配置は支持しない	False	False	判定不能	GSDMD:not_fixed_for_this_contrast;CASP1:not_fixed_for_this_contrast	GSDMD:quantitative_contrast_not_established_by_marker_table;CASP1:quantitative_contrast_not_established_by_marker_table	6.1/readout/Q-d;6.1/gene/GSDMD;6.1/gene/CASP1	必要edgeの低精度／非再現を保持し、期待との新規性を確定しない。	False	指定多分子配置の支持は成立しない／低精度	False
Q-d	GSDMD_CASP4	cardiomyocyte	lymphatic	GSDMD;CASP4	GSDMD:undeterminable;CASP4:undeterminable	GSDMD:0;CASP4:0	GSDMD:unresolved;CASP4:unresolved	undeterminable	unresolved	GSDMD:陽性割合の指定配置は支持しない;CASP4:陽性割合の指定配置は支持しない	False	False	判定不能	GSDMD:not_fixed_for_this_contrast;CASP4:not_fixed_for_this_contrast	GSDMD:quantitative_contrast_not_established_by_marker_table;CASP4:quantitative_contrast_not_established_by_marker_table	6.1/readout/Q-d;6.1/gene/GSDMD;6.1/gene/CASP4	必要edgeの低精度／非再現を保持し、期待との新規性を確定しない。	False	指定多分子配置の支持は成立しない／低精度	False
Q-d	GSDMD_CASP5	cardiomyocyte	lymphatic	GSDMD;CASP5	GSDMD:undeterminable;CASP5:undeterminable	GSDMD:0;CASP5:0	GSDMD:unresolved;CASP5:unresolved	undeterminable	unresolved	GSDMD:陽性割合の指定配置は支持しない;CASP5:陽性割合の指定配置は支持しない	False	False	判定不能	GSDMD:not_fixed_for_this_contrast;CASP5:not_fixed_for_this_contrast	GSDMD:quantitative_contrast_not_established_by_marker_table;CASP5:quantitative_contrast_not_established_by_marker_table	6.1/readout/Q-d;6.1/gene/GSDMD;6.1/gene/CASP5	必要edgeの低精度／非再現を保持し、期待との新規性を確定しない。	False	指定多分子配置の支持は成立しない／低精度	False
Q-a	IL18_CASP1	cardiomyocyte	mast	IL18;CASP1	IL18:supported;CASP1:undeterminable	IL18:-1;CASP1:0	IL18:mast;CASP1:unresolved	undeterminable	unresolved	IL18:陽性割合の指定配置は支持しない;CASP1:陽性割合の指定配置は支持しない	False	False	判定不能	IL18:not_fixed_for_this_contrast;CASP1:not_fixed_for_this_contrast	IL18:quantitative_contrast_not_established_by_marker_table;CASP1:quantitative_contrast_not_established_by_marker_table	6.1/readout/Q-a;6.1/gene/IL18;6.1/gene/CASP1	必要edgeの低精度／非再現を保持し、期待との新規性を確定しない。	False	指定多分子配置の支持は成立しない／低精度	False
Q-a	IL18_CASP4	cardiomyocyte	mast	IL18;CASP4	IL18:supported;CASP4:undeterminable	IL18:-1;CASP4:0	IL18:mast;CASP4:unresolved	undeterminable	unresolved	IL18:陽性割合の指定配置は支持しない;CASP4:RNA総量と陽性割合で異なる配置	True	False	判定不能	IL18:not_fixed_for_this_contrast;CASP4:not_fixed_for_this_contrast	IL18:quantitative_contrast_not_established_by_marker_table;CASP4:quantitative_contrast_not_established_by_marker_table	6.1/readout/Q-a;6.1/gene/IL18;6.1/gene/CASP4	必要edgeの低精度／非再現を保持し、期待との新規性を確定しない。	False	指定多分子配置の支持は成立しない／低精度	False
Q-a	IL18_CASP5	cardiomyocyte	mast	IL18;CASP5	IL18:supported;CASP5:supported	IL18:-1;CASP5:1	IL18:mast;CASP5:cardiomyocyte	supported	split	IL18:陽性割合の指定配置は支持しない;CASP5:陽性割合の指定配置は支持しない	False	True	判定不能	IL18:not_fixed_for_this_contrast;CASP5:not_fixed_for_this_contrast	IL18:quantitative_contrast_not_established_by_marker_table;CASP5:quantitative_contrast_not_established_by_marker_table	6.1/readout/Q-a;6.1/gene/IL18;6.1/gene/CASP5	定量edgeは支持されるが、マーカー表の候補・未確定項目だけからこの多分子の定量対比を新しい配置とは確定しない。	False	比較した2つのclass側に分かれるRNA配置	False
Q-b	receptor_two_chains	cardiomyocyte	mast	IL18R1;IL18RAP	IL18R1:supported;IL18RAP:undeterminable	IL18R1:-1;IL18RAP:0	IL18R1:mast;IL18RAP:unresolved	undeterminable	unresolved	IL18R1:陽性割合でも整合;IL18RAP:陽性割合の指定配置は支持しない	False	False	判定不能	IL18R1:not_fixed_for_this_contrast;IL18RAP:not_fixed_for_this_contrast	IL18R1:candidate_consistent;IL18RAP:quantitative_contrast_not_established_by_marker_table	6.1/readout/Q-b;6.1/gene/IL18R1;6.1/gene/IL18RAP	必要edgeの低精度／非再現を保持し、期待との新規性を確定しない。	False	指定多分子配置の支持は成立しない／低精度	False
Q-c	BP_R1	cardiomyocyte	mast	IL18BP;IL18R1	IL18BP:undeterminable;IL18R1:supported	IL18BP:0;IL18R1:-1	IL18BP:unresolved;IL18R1:mast	undeterminable	unresolved	IL18BP:陽性割合の指定配置は支持しない;IL18R1:陽性割合でも整合	False	False	判定不能	IL18BP:not_fixed_for_this_contrast;IL18R1:not_fixed_for_this_contrast	IL18BP:atlas_class_placement_unresolved;IL18R1:candidate_consistent	6.1/readout/Q-c;6.1/gene/IL18BP;6.1/gene/IL18R1	必要edgeの低精度／非再現を保持し、期待との新規性を確定しない。	False	指定多分子配置の支持は成立しない／低精度	False
Q-c	BP_RAP	cardiomyocyte	mast	IL18BP;IL18RAP	IL18BP:undeterminable;IL18RAP:undeterminable	IL18BP:0;IL18RAP:0	IL18BP:unresolved;IL18RAP:unresolved	undeterminable	unresolved	IL18BP:陽性割合の指定配置は支持しない;IL18RAP:陽性割合の指定配置は支持しない	False	False	判定不能	IL18BP:not_fixed_for_this_contrast;IL18RAP:not_fixed_for_this_contrast	IL18BP:atlas_class_placement_unresolved;IL18RAP:quantitative_contrast_not_established_by_marker_table	6.1/readout/Q-c;6.1/gene/IL18BP;6.1/gene/IL18RAP	必要edgeの低精度／非再現を保持し、期待との新規性を確定しない。	False	指定多分子配置の支持は成立しない／低精度	False
Q-c	BP_two_chains	cardiomyocyte	mast	IL18BP;IL18R1;IL18RAP	IL18BP:undeterminable;IL18R1:supported;IL18RAP:undeterminable	IL18BP:0;IL18R1:-1;IL18RAP:0	IL18BP:unresolved;IL18R1:mast;IL18RAP:unresolved	undeterminable	unresolved	IL18BP:陽性割合の指定配置は支持しない;IL18R1:陽性割合でも整合;IL18RAP:陽性割合の指定配置は支持しない	False	False	判定不能	IL18BP:not_fixed_for_this_contrast;IL18R1:not_fixed_for_this_contrast;IL18RAP:not_fixed_for_this_contrast	IL18BP:atlas_class_placement_unresolved;IL18R1:candidate_consistent;IL18RAP:quantitative_contrast_not_established_by_marker_table	6.1/readout/Q-c;6.1/gene/IL18BP;6.1/gene/IL18R1;6.1/gene/IL18RAP	必要edgeの低精度／非再現を保持し、期待との新規性を確定しない。	False	指定多分子配置の支持は成立しない／低精度	False
Q-d	GSDMD_IL18	cardiomyocyte	mast	GSDMD;IL18	GSDMD:undeterminable;IL18:supported	GSDMD:0;IL18:-1	GSDMD:unresolved;IL18:mast	undeterminable	unresolved	GSDMD:陽性割合の指定配置は支持しない;IL18:陽性割合の指定配置は支持しない	False	False	判定不能	GSDMD:not_fixed_for_this_contrast;IL18:not_fixed_for_this_contrast	GSDMD:quantitative_contrast_not_established_by_marker_table;IL18:quantitative_contrast_not_established_by_marker_table	6.1/readout/Q-d;6.1/gene/GSDMD;6.1/gene/IL18	必要edgeの低精度／非再現を保持し、期待との新規性を確定しない。	False	指定多分子配置の支持は成立しない／低精度	False
Q-d	GSDMD_IL18R1	cardiomyocyte	mast	GSDMD;IL18R1	GSDMD:undeterminable;IL18R1:supported	GSDMD:0;IL18R1:-1	GSDMD:unresolved;IL18R1:mast	undeterminable	unresolved	GSDMD:陽性割合の指定配置は支持しない;IL18R1:陽性割合でも整合	False	False	判定不能	GSDMD:not_fixed_for_this_contrast;IL18R1:not_fixed_for_this_contrast	GSDMD:quantitative_contrast_not_established_by_marker_table;IL18R1:candidate_consistent	6.1/readout/Q-d;6.1/gene/GSDMD;6.1/gene/IL18R1	必要edgeの低精度／非再現を保持し、期待との新規性を確定しない。	False	指定多分子配置の支持は成立しない／低精度	False
Q-d	GSDMD_IL18RAP	cardiomyocyte	mast	GSDMD;IL18RAP	GSDMD:undeterminable;IL18RAP:undeterminable	GSDMD:0;IL18RAP:0	GSDMD:unresolved;IL18RAP:unresolved	undeterminable	unresolved	GSDMD:陽性割合の指定配置は支持しない;IL18RAP:陽性割合の指定配置は支持しない	False	False	判定不能	GSDMD:not_fixed_for_this_contrast;IL18RAP:not_fixed_for_this_contrast	GSDMD:quantitative_contrast_not_established_by_marker_table;IL18RAP:quantitative_contrast_not_established_by_marker_table	6.1/readout/Q-d;6.1/gene/GSDMD;6.1/gene/IL18RAP	必要edgeの低精度／非再現を保持し、期待との新規性を確定しない。	False	指定多分子配置の支持は成立しない／低精度	False
Q-d	GSDMD_IL18BP	cardiomyocyte	mast	GSDMD;IL18BP	GSDMD:undeterminable;IL18BP:undeterminable	GSDMD:0;IL18BP:0	GSDMD:unresolved;IL18BP:unresolved	undeterminable	unresolved	GSDMD:陽性割合の指定配置は支持しない;IL18BP:陽性割合の指定配置は支持しない	False	False	判定不能	GSDMD:not_fixed_for_this_contrast;IL18BP:not_fixed_for_this_contrast	GSDMD:quantitative_contrast_not_established_by_marker_table;IL18BP:atlas_class_placement_unresolved	6.1/readout/Q-d;6.1/gene/GSDMD;6.1/gene/IL18BP	必要edgeの低精度／非再現を保持し、期待との新規性を確定しない。	False	指定多分子配置の支持は成立しない／低精度	False
Q-d	GSDMD_CASP1	cardiomyocyte	mast	GSDMD;CASP1	GSDMD:undeterminable;CASP1:undeterminable	GSDMD:0;CASP1:0	GSDMD:unresolved;CASP1:unresolved	undeterminable	unresolved	GSDMD:陽性割合の指定配置は支持しない;CASP1:陽性割合の指定配置は支持しない	False	False	判定不能	GSDMD:not_fixed_for_this_contrast;CASP1:not_fixed_for_this_contrast	GSDMD:quantitative_contrast_not_established_by_marker_table;CASP1:quantitative_contrast_not_established_by_marker_table	6.1/readout/Q-d;6.1/gene/GSDMD;6.1/gene/CASP1	必要edgeの低精度／非再現を保持し、期待との新規性を確定しない。	False	指定多分子配置の支持は成立しない／低精度	False
Q-d	GSDMD_CASP4	cardiomyocyte	mast	GSDMD;CASP4	GSDMD:undeterminable;CASP4:undeterminable	GSDMD:0;CASP4:0	GSDMD:unresolved;CASP4:unresolved	undeterminable	unresolved	GSDMD:陽性割合の指定配置は支持しない;CASP4:RNA総量と陽性割合で異なる配置	True	False	判定不能	GSDMD:not_fixed_for_this_contrast;CASP4:not_fixed_for_this_contrast	GSDMD:quantitative_contrast_not_established_by_marker_table;CASP4:quantitative_contrast_not_established_by_marker_table	6.1/readout/Q-d;6.1/gene/GSDMD;6.1/gene/CASP4	必要edgeの低精度／非再現を保持し、期待との新規性を確定しない。	False	指定多分子配置の支持は成立しない／低精度	False
Q-d	GSDMD_CASP5	cardiomyocyte	mast	GSDMD;CASP5	GSDMD:undeterminable;CASP5:supported	GSDMD:0;CASP5:1	GSDMD:unresolved;CASP5:cardiomyocyte	undeterminable	unresolved	GSDMD:陽性割合の指定配置は支持しない;CASP5:陽性割合の指定配置は支持しない	False	False	判定不能	GSDMD:not_fixed_for_this_contrast;CASP5:not_fixed_for_this_contrast	GSDMD:quantitative_contrast_not_established_by_marker_table;CASP5:quantitative_contrast_not_established_by_marker_table	6.1/readout/Q-d;6.1/gene/GSDMD;6.1/gene/CASP5	必要edgeの低精度／非再現を保持し、期待との新規性を確定しない。	False	指定多分子配置の支持は成立しない／低精度	False
Q-a	IL18_CASP1	cardiomyocyte	neuron	IL18;CASP1	IL18:undeterminable;CASP1:undeterminable	IL18:0;CASP1:0	IL18:unresolved;CASP1:unresolved	undeterminable	unresolved	IL18:陽性割合の指定配置は支持しない;CASP1:陽性割合の指定配置は支持しない	False	False	判定不能	IL18:not_fixed_for_this_contrast;CASP1:not_fixed_for_this_contrast	IL18:quantitative_contrast_not_established_by_marker_table;CASP1:quantitative_contrast_not_established_by_marker_table	6.1/readout/Q-a;6.1/gene/IL18;6.1/gene/CASP1	必要edgeの低精度／非再現を保持し、期待との新規性を確定しない。	False	指定多分子配置の支持は成立しない／低精度	False
Q-a	IL18_CASP4	cardiomyocyte	neuron	IL18;CASP4	IL18:undeterminable;CASP4:undeterminable	IL18:0;CASP4:0	IL18:unresolved;CASP4:unresolved	undeterminable	unresolved	IL18:陽性割合の指定配置は支持しない;CASP4:RNA総量と陽性割合で異なる配置	True	False	判定不能	IL18:not_fixed_for_this_contrast;CASP4:not_fixed_for_this_contrast	IL18:quantitative_contrast_not_established_by_marker_table;CASP4:quantitative_contrast_not_established_by_marker_table	6.1/readout/Q-a;6.1/gene/IL18;6.1/gene/CASP4	必要edgeの低精度／非再現を保持し、期待との新規性を確定しない。	False	指定多分子配置の支持は成立しない／低精度	False
Q-a	IL18_CASP5	cardiomyocyte	neuron	IL18;CASP5	IL18:undeterminable;CASP5:supported	IL18:0;CASP5:1	IL18:unresolved;CASP5:cardiomyocyte	undeterminable	unresolved	IL18:陽性割合の指定配置は支持しない;CASP5:陽性割合の指定配置は支持しない	False	False	判定不能	IL18:not_fixed_for_this_contrast;CASP5:not_fixed_for_this_contrast	IL18:quantitative_contrast_not_established_by_marker_table;CASP5:quantitative_contrast_not_established_by_marker_table	6.1/readout/Q-a;6.1/gene/IL18;6.1/gene/CASP5	必要edgeの低精度／非再現を保持し、期待との新規性を確定しない。	False	指定多分子配置の支持は成立しない／低精度	False
Q-b	receptor_two_chains	cardiomyocyte	neuron	IL18R1;IL18RAP	IL18R1:undeterminable;IL18RAP:undeterminable	IL18R1:0;IL18RAP:0	IL18R1:unresolved;IL18RAP:unresolved	undeterminable	unresolved	IL18R1:陽性割合の指定配置は支持しない;IL18RAP:pseudobulk限定_陽性割合低精度	False	False	判定不能	IL18R1:not_fixed_for_this_contrast;IL18RAP:not_fixed_for_this_contrast	IL18R1:quantitative_contrast_not_established_by_marker_table;IL18RAP:quantitative_contrast_not_established_by_marker_table	6.1/readout/Q-b;6.1/gene/IL18R1;6.1/gene/IL18RAP	必要edgeの低精度／非再現を保持し、期待との新規性を確定しない。	False	指定多分子配置の支持は成立しない／低精度	False
Q-c	BP_R1	cardiomyocyte	neuron	IL18BP;IL18R1	IL18BP:undeterminable;IL18R1:undeterminable	IL18BP:0;IL18R1:0	IL18BP:unresolved;IL18R1:unresolved	undeterminable	unresolved	IL18BP:RNA総量と陽性割合で異なる配置;IL18R1:陽性割合の指定配置は支持しない	True	False	判定不能	IL18BP:not_fixed_for_this_contrast;IL18R1:not_fixed_for_this_contrast	IL18BP:atlas_class_placement_unresolved;IL18R1:quantitative_contrast_not_established_by_marker_table	6.1/readout/Q-c;6.1/gene/IL18BP;6.1/gene/IL18R1	必要edgeの低精度／非再現を保持し、期待との新規性を確定しない。	False	指定多分子配置の支持は成立しない／低精度	False
Q-c	BP_RAP	cardiomyocyte	neuron	IL18BP;IL18RAP	IL18BP:undeterminable;IL18RAP:undeterminable	IL18BP:0;IL18RAP:0	IL18BP:unresolved;IL18RAP:unresolved	undeterminable	unresolved	IL18BP:RNA総量と陽性割合で異なる配置;IL18RAP:pseudobulk限定_陽性割合低精度	True	False	判定不能	IL18BP:not_fixed_for_this_contrast;IL18RAP:not_fixed_for_this_contrast	IL18BP:atlas_class_placement_unresolved;IL18RAP:quantitative_contrast_not_established_by_marker_table	6.1/readout/Q-c;6.1/gene/IL18BP;6.1/gene/IL18RAP	必要edgeの低精度／非再現を保持し、期待との新規性を確定しない。	False	指定多分子配置の支持は成立しない／低精度	False
Q-c	BP_two_chains	cardiomyocyte	neuron	IL18BP;IL18R1;IL18RAP	IL18BP:undeterminable;IL18R1:undeterminable;IL18RAP:undeterminable	IL18BP:0;IL18R1:0;IL18RAP:0	IL18BP:unresolved;IL18R1:unresolved;IL18RAP:unresolved	undeterminable	unresolved	IL18BP:RNA総量と陽性割合で異なる配置;IL18R1:陽性割合の指定配置は支持しない;IL18RAP:pseudobulk限定_陽性割合低精度	True	False	判定不能	IL18BP:not_fixed_for_this_contrast;IL18R1:not_fixed_for_this_contrast;IL18RAP:not_fixed_for_this_contrast	IL18BP:atlas_class_placement_unresolved;IL18R1:quantitative_contrast_not_established_by_marker_table;IL18RAP:quantitative_contrast_not_established_by_marker_table	6.1/readout/Q-c;6.1/gene/IL18BP;6.1/gene/IL18R1;6.1/gene/IL18RAP	必要edgeの低精度／非再現を保持し、期待との新規性を確定しない。	False	指定多分子配置の支持は成立しない／低精度	False
Q-d	GSDMD_IL18	cardiomyocyte	neuron	GSDMD;IL18	GSDMD:undeterminable;IL18:undeterminable	GSDMD:0;IL18:0	GSDMD:unresolved;IL18:unresolved	undeterminable	unresolved	GSDMD:陽性割合の指定配置は支持しない;IL18:陽性割合の指定配置は支持しない	False	False	判定不能	GSDMD:not_fixed_for_this_contrast;IL18:not_fixed_for_this_contrast	GSDMD:quantitative_contrast_not_established_by_marker_table;IL18:quantitative_contrast_not_established_by_marker_table	6.1/readout/Q-d;6.1/gene/GSDMD;6.1/gene/IL18	必要edgeの低精度／非再現を保持し、期待との新規性を確定しない。	False	指定多分子配置の支持は成立しない／低精度	False
Q-d	GSDMD_IL18R1	cardiomyocyte	neuron	GSDMD;IL18R1	GSDMD:undeterminable;IL18R1:undeterminable	GSDMD:0;IL18R1:0	GSDMD:unresolved;IL18R1:unresolved	undeterminable	unresolved	GSDMD:陽性割合の指定配置は支持しない;IL18R1:陽性割合の指定配置は支持しない	False	False	判定不能	GSDMD:not_fixed_for_this_contrast;IL18R1:not_fixed_for_this_contrast	GSDMD:quantitative_contrast_not_established_by_marker_table;IL18R1:quantitative_contrast_not_established_by_marker_table	6.1/readout/Q-d;6.1/gene/GSDMD;6.1/gene/IL18R1	必要edgeの低精度／非再現を保持し、期待との新規性を確定しない。	False	指定多分子配置の支持は成立しない／低精度	False
Q-d	GSDMD_IL18RAP	cardiomyocyte	neuron	GSDMD;IL18RAP	GSDMD:undeterminable;IL18RAP:undeterminable	GSDMD:0;IL18RAP:0	GSDMD:unresolved;IL18RAP:unresolved	undeterminable	unresolved	GSDMD:陽性割合の指定配置は支持しない;IL18RAP:pseudobulk限定_陽性割合低精度	False	False	判定不能	GSDMD:not_fixed_for_this_contrast;IL18RAP:not_fixed_for_this_contrast	GSDMD:quantitative_contrast_not_established_by_marker_table;IL18RAP:quantitative_contrast_not_established_by_marker_table	6.1/readout/Q-d;6.1/gene/GSDMD;6.1/gene/IL18RAP	必要edgeの低精度／非再現を保持し、期待との新規性を確定しない。	False	指定多分子配置の支持は成立しない／低精度	False
Q-d	GSDMD_IL18BP	cardiomyocyte	neuron	GSDMD;IL18BP	GSDMD:undeterminable;IL18BP:undeterminable	GSDMD:0;IL18BP:0	GSDMD:unresolved;IL18BP:unresolved	undeterminable	unresolved	GSDMD:陽性割合の指定配置は支持しない;IL18BP:RNA総量と陽性割合で異なる配置	True	False	判定不能	GSDMD:not_fixed_for_this_contrast;IL18BP:not_fixed_for_this_contrast	GSDMD:quantitative_contrast_not_established_by_marker_table;IL18BP:atlas_class_placement_unresolved	6.1/readout/Q-d;6.1/gene/GSDMD;6.1/gene/IL18BP	必要edgeの低精度／非再現を保持し、期待との新規性を確定しない。	False	指定多分子配置の支持は成立しない／低精度	False
Q-d	GSDMD_CASP1	cardiomyocyte	neuron	GSDMD;CASP1	GSDMD:undeterminable;CASP1:undeterminable	GSDMD:0;CASP1:0	GSDMD:unresolved;CASP1:unresolved	undeterminable	unresolved	GSDMD:陽性割合の指定配置は支持しない;CASP1:陽性割合の指定配置は支持しない	False	False	判定不能	GSDMD:not_fixed_for_this_contrast;CASP1:not_fixed_for_this_contrast	GSDMD:quantitative_contrast_not_established_by_marker_table;CASP1:quantitative_contrast_not_established_by_marker_table	6.1/readout/Q-d;6.1/gene/GSDMD;6.1/gene/CASP1	必要edgeの低精度／非再現を保持し、期待との新規性を確定しない。	False	指定多分子配置の支持は成立しない／低精度	False
Q-d	GSDMD_CASP4	cardiomyocyte	neuron	GSDMD;CASP4	GSDMD:undeterminable;CASP4:undeterminable	GSDMD:0;CASP4:0	GSDMD:unresolved;CASP4:unresolved	undeterminable	unresolved	GSDMD:陽性割合の指定配置は支持しない;CASP4:RNA総量と陽性割合で異なる配置	True	False	判定不能	GSDMD:not_fixed_for_this_contrast;CASP4:not_fixed_for_this_contrast	GSDMD:quantitative_contrast_not_established_by_marker_table;CASP4:quantitative_contrast_not_established_by_marker_table	6.1/readout/Q-d;6.1/gene/GSDMD;6.1/gene/CASP4	必要edgeの低精度／非再現を保持し、期待との新規性を確定しない。	False	指定多分子配置の支持は成立しない／低精度	False
Q-d	GSDMD_CASP5	cardiomyocyte	neuron	GSDMD;CASP5	GSDMD:undeterminable;CASP5:supported	GSDMD:0;CASP5:1	GSDMD:unresolved;CASP5:cardiomyocyte	undeterminable	unresolved	GSDMD:陽性割合の指定配置は支持しない;CASP5:陽性割合の指定配置は支持しない	False	False	判定不能	GSDMD:not_fixed_for_this_contrast;CASP5:not_fixed_for_this_contrast	GSDMD:quantitative_contrast_not_established_by_marker_table;CASP5:quantitative_contrast_not_established_by_marker_table	6.1/readout/Q-d;6.1/gene/GSDMD;6.1/gene/CASP5	必要edgeの低精度／非再現を保持し、期待との新規性を確定しない。	False	指定多分子配置の支持は成立しない／低精度	False
Q-a	IL18_CASP1	cardiomyocyte	adipocyte	IL18;CASP1	IL18:undeterminable;CASP1:undeterminable	IL18:0;CASP1:0	IL18:unresolved;CASP1:unresolved	undeterminable	unresolved	IL18:RNA総量と陽性割合で異なる配置（他方cohortの陽性割合は低精度）;CASP1:pseudobulk限定_陽性割合低精度	True	False	判定不能	IL18:not_fixed_for_this_contrast;CASP1:not_fixed_for_this_contrast	IL18:quantitative_contrast_not_established_by_marker_table;CASP1:quantitative_contrast_not_established_by_marker_table	6.1/readout/Q-a;6.1/gene/IL18;6.1/gene/CASP1	必要edgeの低精度／非再現を保持し、期待との新規性を確定しない。	False	指定多分子配置の支持は成立しない／低精度	False
Q-a	IL18_CASP4	cardiomyocyte	adipocyte	IL18;CASP4	IL18:undeterminable;CASP4:undeterminable	IL18:0;CASP4:0	IL18:unresolved;CASP4:unresolved	undeterminable	unresolved	IL18:RNA総量と陽性割合で異なる配置（他方cohortの陽性割合は低精度）;CASP4:pseudobulk限定_陽性割合低精度	True	False	判定不能	IL18:not_fixed_for_this_contrast;CASP4:not_fixed_for_this_contrast	IL18:quantitative_contrast_not_established_by_marker_table;CASP4:quantitative_contrast_not_established_by_marker_table	6.1/readout/Q-a;6.1/gene/IL18;6.1/gene/CASP4	必要edgeの低精度／非再現を保持し、期待との新規性を確定しない。	False	指定多分子配置の支持は成立しない／低精度	False
Q-a	IL18_CASP5	cardiomyocyte	adipocyte	IL18;CASP5	IL18:undeterminable;CASP5:undeterminable	IL18:0;CASP5:0	IL18:unresolved;CASP5:unresolved	undeterminable	unresolved	IL18:RNA総量と陽性割合で異なる配置（他方cohortの陽性割合は低精度）;CASP5:pseudobulk限定_陽性割合低精度	True	False	判定不能	IL18:not_fixed_for_this_contrast;CASP5:not_fixed_for_this_contrast	IL18:quantitative_contrast_not_established_by_marker_table;CASP5:quantitative_contrast_not_established_by_marker_table	6.1/readout/Q-a;6.1/gene/IL18;6.1/gene/CASP5	必要edgeの低精度／非再現を保持し、期待との新規性を確定しない。	False	指定多分子配置の支持は成立しない／低精度	False
Q-b	receptor_two_chains	cardiomyocyte	adipocyte	IL18R1;IL18RAP	IL18R1:undeterminable;IL18RAP:undeterminable	IL18R1:0;IL18RAP:0	IL18R1:unresolved;IL18RAP:unresolved	undeterminable	unresolved	IL18R1:pseudobulk限定_陽性割合低精度;IL18RAP:pseudobulk限定_陽性割合低精度	False	False	判定不能	IL18R1:not_fixed_for_this_contrast;IL18RAP:not_fixed_for_this_contrast	IL18R1:quantitative_contrast_not_established_by_marker_table;IL18RAP:quantitative_contrast_not_established_by_marker_table	6.1/readout/Q-b;6.1/gene/IL18R1;6.1/gene/IL18RAP	必要edgeの低精度／非再現を保持し、期待との新規性を確定しない。	False	指定多分子配置の支持は成立しない／低精度	False
Q-c	BP_R1	cardiomyocyte	adipocyte	IL18BP;IL18R1	IL18BP:undeterminable;IL18R1:undeterminable	IL18BP:0;IL18R1:0	IL18BP:unresolved;IL18R1:unresolved	undeterminable	unresolved	IL18BP:pseudobulk限定_陽性割合低精度;IL18R1:pseudobulk限定_陽性割合低精度	False	False	判定不能	IL18BP:not_fixed_for_this_contrast;IL18R1:not_fixed_for_this_contrast	IL18BP:atlas_class_placement_unresolved;IL18R1:quantitative_contrast_not_established_by_marker_table	6.1/readout/Q-c;6.1/gene/IL18BP;6.1/gene/IL18R1	必要edgeの低精度／非再現を保持し、期待との新規性を確定しない。	False	指定多分子配置の支持は成立しない／低精度	False
Q-c	BP_RAP	cardiomyocyte	adipocyte	IL18BP;IL18RAP	IL18BP:undeterminable;IL18RAP:undeterminable	IL18BP:0;IL18RAP:0	IL18BP:unresolved;IL18RAP:unresolved	undeterminable	unresolved	IL18BP:pseudobulk限定_陽性割合低精度;IL18RAP:pseudobulk限定_陽性割合低精度	False	False	判定不能	IL18BP:not_fixed_for_this_contrast;IL18RAP:not_fixed_for_this_contrast	IL18BP:atlas_class_placement_unresolved;IL18RAP:quantitative_contrast_not_established_by_marker_table	6.1/readout/Q-c;6.1/gene/IL18BP;6.1/gene/IL18RAP	必要edgeの低精度／非再現を保持し、期待との新規性を確定しない。	False	指定多分子配置の支持は成立しない／低精度	False
Q-c	BP_two_chains	cardiomyocyte	adipocyte	IL18BP;IL18R1;IL18RAP	IL18BP:undeterminable;IL18R1:undeterminable;IL18RAP:undeterminable	IL18BP:0;IL18R1:0;IL18RAP:0	IL18BP:unresolved;IL18R1:unresolved;IL18RAP:unresolved	undeterminable	unresolved	IL18BP:pseudobulk限定_陽性割合低精度;IL18R1:pseudobulk限定_陽性割合低精度;IL18RAP:pseudobulk限定_陽性割合低精度	False	False	判定不能	IL18BP:not_fixed_for_this_contrast;IL18R1:not_fixed_for_this_contrast;IL18RAP:not_fixed_for_this_contrast	IL18BP:atlas_class_placement_unresolved;IL18R1:quantitative_contrast_not_established_by_marker_table;IL18RAP:quantitative_contrast_not_established_by_marker_table	6.1/readout/Q-c;6.1/gene/IL18BP;6.1/gene/IL18R1;6.1/gene/IL18RAP	必要edgeの低精度／非再現を保持し、期待との新規性を確定しない。	False	指定多分子配置の支持は成立しない／低精度	False
Q-d	GSDMD_IL18	cardiomyocyte	adipocyte	GSDMD;IL18	GSDMD:undeterminable;IL18:undeterminable	GSDMD:0;IL18:0	GSDMD:unresolved;IL18:unresolved	undeterminable	unresolved	GSDMD:pseudobulk限定_陽性割合低精度;IL18:RNA総量と陽性割合で異なる配置（他方cohortの陽性割合は低精度）	True	False	判定不能	GSDMD:not_fixed_for_this_contrast;IL18:not_fixed_for_this_contrast	GSDMD:quantitative_contrast_not_established_by_marker_table;IL18:quantitative_contrast_not_established_by_marker_table	6.1/readout/Q-d;6.1/gene/GSDMD;6.1/gene/IL18	必要edgeの低精度／非再現を保持し、期待との新規性を確定しない。	False	指定多分子配置の支持は成立しない／低精度	False
Q-d	GSDMD_IL18R1	cardiomyocyte	adipocyte	GSDMD;IL18R1	GSDMD:undeterminable;IL18R1:undeterminable	GSDMD:0;IL18R1:0	GSDMD:unresolved;IL18R1:unresolved	undeterminable	unresolved	GSDMD:pseudobulk限定_陽性割合低精度;IL18R1:pseudobulk限定_陽性割合低精度	False	False	判定不能	GSDMD:not_fixed_for_this_contrast;IL18R1:not_fixed_for_this_contrast	GSDMD:quantitative_contrast_not_established_by_marker_table;IL18R1:quantitative_contrast_not_established_by_marker_table	6.1/readout/Q-d;6.1/gene/GSDMD;6.1/gene/IL18R1	必要edgeの低精度／非再現を保持し、期待との新規性を確定しない。	False	指定多分子配置の支持は成立しない／低精度	False
Q-d	GSDMD_IL18RAP	cardiomyocyte	adipocyte	GSDMD;IL18RAP	GSDMD:undeterminable;IL18RAP:undeterminable	GSDMD:0;IL18RAP:0	GSDMD:unresolved;IL18RAP:unresolved	undeterminable	unresolved	GSDMD:pseudobulk限定_陽性割合低精度;IL18RAP:pseudobulk限定_陽性割合低精度	False	False	判定不能	GSDMD:not_fixed_for_this_contrast;IL18RAP:not_fixed_for_this_contrast	GSDMD:quantitative_contrast_not_established_by_marker_table;IL18RAP:quantitative_contrast_not_established_by_marker_table	6.1/readout/Q-d;6.1/gene/GSDMD;6.1/gene/IL18RAP	必要edgeの低精度／非再現を保持し、期待との新規性を確定しない。	False	指定多分子配置の支持は成立しない／低精度	False
Q-d	GSDMD_IL18BP	cardiomyocyte	adipocyte	GSDMD;IL18BP	GSDMD:undeterminable;IL18BP:undeterminable	GSDMD:0;IL18BP:0	GSDMD:unresolved;IL18BP:unresolved	undeterminable	unresolved	GSDMD:pseudobulk限定_陽性割合低精度;IL18BP:pseudobulk限定_陽性割合低精度	False	False	判定不能	GSDMD:not_fixed_for_this_contrast;IL18BP:not_fixed_for_this_contrast	GSDMD:quantitative_contrast_not_established_by_marker_table;IL18BP:atlas_class_placement_unresolved	6.1/readout/Q-d;6.1/gene/GSDMD;6.1/gene/IL18BP	必要edgeの低精度／非再現を保持し、期待との新規性を確定しない。	False	指定多分子配置の支持は成立しない／低精度	False
Q-d	GSDMD_CASP1	cardiomyocyte	adipocyte	GSDMD;CASP1	GSDMD:undeterminable;CASP1:undeterminable	GSDMD:0;CASP1:0	GSDMD:unresolved;CASP1:unresolved	undeterminable	unresolved	GSDMD:pseudobulk限定_陽性割合低精度;CASP1:pseudobulk限定_陽性割合低精度	False	False	判定不能	GSDMD:not_fixed_for_this_contrast;CASP1:not_fixed_for_this_contrast	GSDMD:quantitative_contrast_not_established_by_marker_table;CASP1:quantitative_contrast_not_established_by_marker_table	6.1/readout/Q-d;6.1/gene/GSDMD;6.1/gene/CASP1	必要edgeの低精度／非再現を保持し、期待との新規性を確定しない。	False	指定多分子配置の支持は成立しない／低精度	False
Q-d	GSDMD_CASP4	cardiomyocyte	adipocyte	GSDMD;CASP4	GSDMD:undeterminable;CASP4:undeterminable	GSDMD:0;CASP4:0	GSDMD:unresolved;CASP4:unresolved	undeterminable	unresolved	GSDMD:pseudobulk限定_陽性割合低精度;CASP4:pseudobulk限定_陽性割合低精度	False	False	判定不能	GSDMD:not_fixed_for_this_contrast;CASP4:not_fixed_for_this_contrast	GSDMD:quantitative_contrast_not_established_by_marker_table;CASP4:quantitative_contrast_not_established_by_marker_table	6.1/readout/Q-d;6.1/gene/GSDMD;6.1/gene/CASP4	必要edgeの低精度／非再現を保持し、期待との新規性を確定しない。	False	指定多分子配置の支持は成立しない／低精度	False
Q-d	GSDMD_CASP5	cardiomyocyte	adipocyte	GSDMD;CASP5	GSDMD:undeterminable;CASP5:undeterminable	GSDMD:0;CASP5:0	GSDMD:unresolved;CASP5:unresolved	undeterminable	unresolved	GSDMD:pseudobulk限定_陽性割合低精度;CASP5:pseudobulk限定_陽性割合低精度	False	False	判定不能	GSDMD:not_fixed_for_this_contrast;CASP5:not_fixed_for_this_contrast	GSDMD:quantitative_contrast_not_established_by_marker_table;CASP5:quantitative_contrast_not_established_by_marker_table	6.1/readout/Q-d;6.1/gene/GSDMD;6.1/gene/CASP5	必要edgeの低精度／非再現を保持し、期待との新規性を確定しない。	False	指定多分子配置の支持は成立しない／低精度	False
Q-a	IL18_CASP1	cardiomyocyte	epicardial_mesothelial	IL18;CASP1	IL18:undeterminable;CASP1:undeterminable	IL18:0;CASP1:0	IL18:unresolved;CASP1:unresolved	undeterminable	unresolved	IL18:pseudobulk限定_陽性割合低精度;CASP1:pseudobulk限定_陽性割合低精度	False	False	判定不能	IL18:not_fixed_for_this_contrast;CASP1:not_fixed_for_this_contrast	IL18:quantitative_contrast_not_established_by_marker_table;CASP1:quantitative_contrast_not_established_by_marker_table	6.1/readout/Q-a;6.1/gene/IL18;6.1/gene/CASP1	必要edgeの低精度／非再現を保持し、期待との新規性を確定しない。	False	指定多分子配置の支持は成立しない／低精度	False
Q-a	IL18_CASP4	cardiomyocyte	epicardial_mesothelial	IL18;CASP4	IL18:undeterminable;CASP4:undeterminable	IL18:0;CASP4:0	IL18:unresolved;CASP4:unresolved	undeterminable	unresolved	IL18:pseudobulk限定_陽性割合低精度;CASP4:pseudobulk限定_陽性割合低精度	False	False	判定不能	IL18:not_fixed_for_this_contrast;CASP4:not_fixed_for_this_contrast	IL18:quantitative_contrast_not_established_by_marker_table;CASP4:quantitative_contrast_not_established_by_marker_table	6.1/readout/Q-a;6.1/gene/IL18;6.1/gene/CASP4	必要edgeの低精度／非再現を保持し、期待との新規性を確定しない。	False	指定多分子配置の支持は成立しない／低精度	False
Q-a	IL18_CASP5	cardiomyocyte	epicardial_mesothelial	IL18;CASP5	IL18:undeterminable;CASP5:undeterminable	IL18:0;CASP5:0	IL18:unresolved;CASP5:unresolved	undeterminable	unresolved	IL18:pseudobulk限定_陽性割合低精度;CASP5:pseudobulk限定_陽性割合低精度	False	False	判定不能	IL18:not_fixed_for_this_contrast;CASP5:not_fixed_for_this_contrast	IL18:quantitative_contrast_not_established_by_marker_table;CASP5:quantitative_contrast_not_established_by_marker_table	6.1/readout/Q-a;6.1/gene/IL18;6.1/gene/CASP5	必要edgeの低精度／非再現を保持し、期待との新規性を確定しない。	False	指定多分子配置の支持は成立しない／低精度	False
Q-b	receptor_two_chains	cardiomyocyte	epicardial_mesothelial	IL18R1;IL18RAP	IL18R1:undeterminable;IL18RAP:undeterminable	IL18R1:0;IL18RAP:0	IL18R1:unresolved;IL18RAP:unresolved	undeterminable	unresolved	IL18R1:pseudobulk限定_陽性割合低精度;IL18RAP:pseudobulk限定_陽性割合低精度	False	False	判定不能	IL18R1:not_fixed_for_this_contrast;IL18RAP:not_fixed_for_this_contrast	IL18R1:quantitative_contrast_not_established_by_marker_table;IL18RAP:quantitative_contrast_not_established_by_marker_table	6.1/readout/Q-b;6.1/gene/IL18R1;6.1/gene/IL18RAP	必要edgeの低精度／非再現を保持し、期待との新規性を確定しない。	False	指定多分子配置の支持は成立しない／低精度	False
Q-c	BP_R1	cardiomyocyte	epicardial_mesothelial	IL18BP;IL18R1	IL18BP:undeterminable;IL18R1:undeterminable	IL18BP:0;IL18R1:0	IL18BP:unresolved;IL18R1:unresolved	undeterminable	unresolved	IL18BP:pseudobulk限定_陽性割合低精度;IL18R1:pseudobulk限定_陽性割合低精度	False	False	判定不能	IL18BP:not_fixed_for_this_contrast;IL18R1:not_fixed_for_this_contrast	IL18BP:atlas_class_placement_unresolved;IL18R1:quantitative_contrast_not_established_by_marker_table	6.1/readout/Q-c;6.1/gene/IL18BP;6.1/gene/IL18R1	必要edgeの低精度／非再現を保持し、期待との新規性を確定しない。	False	指定多分子配置の支持は成立しない／低精度	False
Q-c	BP_RAP	cardiomyocyte	epicardial_mesothelial	IL18BP;IL18RAP	IL18BP:undeterminable;IL18RAP:undeterminable	IL18BP:0;IL18RAP:0	IL18BP:unresolved;IL18RAP:unresolved	undeterminable	unresolved	IL18BP:pseudobulk限定_陽性割合低精度;IL18RAP:pseudobulk限定_陽性割合低精度	False	False	判定不能	IL18BP:not_fixed_for_this_contrast;IL18RAP:not_fixed_for_this_contrast	IL18BP:atlas_class_placement_unresolved;IL18RAP:quantitative_contrast_not_established_by_marker_table	6.1/readout/Q-c;6.1/gene/IL18BP;6.1/gene/IL18RAP	必要edgeの低精度／非再現を保持し、期待との新規性を確定しない。	False	指定多分子配置の支持は成立しない／低精度	False
Q-c	BP_two_chains	cardiomyocyte	epicardial_mesothelial	IL18BP;IL18R1;IL18RAP	IL18BP:undeterminable;IL18R1:undeterminable;IL18RAP:undeterminable	IL18BP:0;IL18R1:0;IL18RAP:0	IL18BP:unresolved;IL18R1:unresolved;IL18RAP:unresolved	undeterminable	unresolved	IL18BP:pseudobulk限定_陽性割合低精度;IL18R1:pseudobulk限定_陽性割合低精度;IL18RAP:pseudobulk限定_陽性割合低精度	False	False	判定不能	IL18BP:not_fixed_for_this_contrast;IL18R1:not_fixed_for_this_contrast;IL18RAP:not_fixed_for_this_contrast	IL18BP:atlas_class_placement_unresolved;IL18R1:quantitative_contrast_not_established_by_marker_table;IL18RAP:quantitative_contrast_not_established_by_marker_table	6.1/readout/Q-c;6.1/gene/IL18BP;6.1/gene/IL18R1;6.1/gene/IL18RAP	必要edgeの低精度／非再現を保持し、期待との新規性を確定しない。	False	指定多分子配置の支持は成立しない／低精度	False
Q-d	GSDMD_IL18	cardiomyocyte	epicardial_mesothelial	GSDMD;IL18	GSDMD:undeterminable;IL18:undeterminable	GSDMD:0;IL18:0	GSDMD:unresolved;IL18:unresolved	undeterminable	unresolved	GSDMD:pseudobulk限定_陽性割合低精度;IL18:pseudobulk限定_陽性割合低精度	False	False	判定不能	GSDMD:not_fixed_for_this_contrast;IL18:not_fixed_for_this_contrast	GSDMD:quantitative_contrast_not_established_by_marker_table;IL18:quantitative_contrast_not_established_by_marker_table	6.1/readout/Q-d;6.1/gene/GSDMD;6.1/gene/IL18	必要edgeの低精度／非再現を保持し、期待との新規性を確定しない。	False	指定多分子配置の支持は成立しない／低精度	False
Q-d	GSDMD_IL18R1	cardiomyocyte	epicardial_mesothelial	GSDMD;IL18R1	GSDMD:undeterminable;IL18R1:undeterminable	GSDMD:0;IL18R1:0	GSDMD:unresolved;IL18R1:unresolved	undeterminable	unresolved	GSDMD:pseudobulk限定_陽性割合低精度;IL18R1:pseudobulk限定_陽性割合低精度	False	False	判定不能	GSDMD:not_fixed_for_this_contrast;IL18R1:not_fixed_for_this_contrast	GSDMD:quantitative_contrast_not_established_by_marker_table;IL18R1:quantitative_contrast_not_established_by_marker_table	6.1/readout/Q-d;6.1/gene/GSDMD;6.1/gene/IL18R1	必要edgeの低精度／非再現を保持し、期待との新規性を確定しない。	False	指定多分子配置の支持は成立しない／低精度	False
Q-d	GSDMD_IL18RAP	cardiomyocyte	epicardial_mesothelial	GSDMD;IL18RAP	GSDMD:undeterminable;IL18RAP:undeterminable	GSDMD:0;IL18RAP:0	GSDMD:unresolved;IL18RAP:unresolved	undeterminable	unresolved	GSDMD:pseudobulk限定_陽性割合低精度;IL18RAP:pseudobulk限定_陽性割合低精度	False	False	判定不能	GSDMD:not_fixed_for_this_contrast;IL18RAP:not_fixed_for_this_contrast	GSDMD:quantitative_contrast_not_established_by_marker_table;IL18RAP:quantitative_contrast_not_established_by_marker_table	6.1/readout/Q-d;6.1/gene/GSDMD;6.1/gene/IL18RAP	必要edgeの低精度／非再現を保持し、期待との新規性を確定しない。	False	指定多分子配置の支持は成立しない／低精度	False
Q-d	GSDMD_IL18BP	cardiomyocyte	epicardial_mesothelial	GSDMD;IL18BP	GSDMD:undeterminable;IL18BP:undeterminable	GSDMD:0;IL18BP:0	GSDMD:unresolved;IL18BP:unresolved	undeterminable	unresolved	GSDMD:pseudobulk限定_陽性割合低精度;IL18BP:pseudobulk限定_陽性割合低精度	False	False	判定不能	GSDMD:not_fixed_for_this_contrast;IL18BP:not_fixed_for_this_contrast	GSDMD:quantitative_contrast_not_established_by_marker_table;IL18BP:atlas_class_placement_unresolved	6.1/readout/Q-d;6.1/gene/GSDMD;6.1/gene/IL18BP	必要edgeの低精度／非再現を保持し、期待との新規性を確定しない。	False	指定多分子配置の支持は成立しない／低精度	False
Q-d	GSDMD_CASP1	cardiomyocyte	epicardial_mesothelial	GSDMD;CASP1	GSDMD:undeterminable;CASP1:undeterminable	GSDMD:0;CASP1:0	GSDMD:unresolved;CASP1:unresolved	undeterminable	unresolved	GSDMD:pseudobulk限定_陽性割合低精度;CASP1:pseudobulk限定_陽性割合低精度	False	False	判定不能	GSDMD:not_fixed_for_this_contrast;CASP1:not_fixed_for_this_contrast	GSDMD:quantitative_contrast_not_established_by_marker_table;CASP1:quantitative_contrast_not_established_by_marker_table	6.1/readout/Q-d;6.1/gene/GSDMD;6.1/gene/CASP1	必要edgeの低精度／非再現を保持し、期待との新規性を確定しない。	False	指定多分子配置の支持は成立しない／低精度	False
Q-d	GSDMD_CASP4	cardiomyocyte	epicardial_mesothelial	GSDMD;CASP4	GSDMD:undeterminable;CASP4:undeterminable	GSDMD:0;CASP4:0	GSDMD:unresolved;CASP4:unresolved	undeterminable	unresolved	GSDMD:pseudobulk限定_陽性割合低精度;CASP4:pseudobulk限定_陽性割合低精度	False	False	判定不能	GSDMD:not_fixed_for_this_contrast;CASP4:not_fixed_for_this_contrast	GSDMD:quantitative_contrast_not_established_by_marker_table;CASP4:quantitative_contrast_not_established_by_marker_table	6.1/readout/Q-d;6.1/gene/GSDMD;6.1/gene/CASP4	必要edgeの低精度／非再現を保持し、期待との新規性を確定しない。	False	指定多分子配置の支持は成立しない／低精度	False
Q-d	GSDMD_CASP5	cardiomyocyte	epicardial_mesothelial	GSDMD;CASP5	GSDMD:undeterminable;CASP5:undeterminable	GSDMD:0;CASP5:0	GSDMD:unresolved;CASP5:unresolved	undeterminable	unresolved	GSDMD:pseudobulk限定_陽性割合低精度;CASP5:pseudobulk限定_陽性割合低精度	False	False	判定不能	GSDMD:not_fixed_for_this_contrast;CASP5:not_fixed_for_this_contrast	GSDMD:quantitative_contrast_not_established_by_marker_table;CASP5:quantitative_contrast_not_established_by_marker_table	6.1/readout/Q-d;6.1/gene/GSDMD;6.1/gene/CASP5	必要edgeの低精度／非再現を保持し、期待との新規性を確定しない。	False	指定多分子配置の支持は成立しない／低精度	False
Q-a	IL18_CASP1	endothelium	fibroblast	IL18;CASP1	IL18:supported;CASP1:supported	IL18:-1;CASP1:1	IL18:fibroblast;CASP1:endothelium	supported	split	IL18:陽性割合の指定配置は支持しない;CASP1:陽性割合の指定配置は支持しない	False	True	判定不能	IL18:not_fixed_for_this_contrast;CASP1:not_fixed_for_this_contrast	IL18:quantitative_contrast_not_established_by_marker_table;CASP1:quantitative_contrast_not_established_by_marker_table	6.1/readout/Q-a;6.1/gene/IL18;6.1/gene/CASP1	定量edgeは支持されるが、マーカー表の候補・未確定項目だけからこの多分子の定量対比を新しい配置とは確定しない。	False	比較した2つのclass側に分かれるRNA配置	False
Q-a	IL18_CASP4	endothelium	fibroblast	IL18;CASP4	IL18:supported;CASP4:supported	IL18:-1;CASP4:1	IL18:fibroblast;CASP4:endothelium	supported	mixed	IL18:陽性割合の指定配置は支持しない;CASP4:RNA総量と陽性割合で異なる配置	True	False	判定不能	IL18:not_fixed_for_this_contrast;CASP4:not_fixed_for_this_contrast	IL18:quantitative_contrast_not_established_by_marker_table;CASP4:candidate_consistent	6.1/readout/Q-a;6.1/gene/IL18;6.1/gene/CASP4	定量edgeは支持されるが、マーカー表の候補・未確定項目だけからこの多分子の定量対比を新しい配置とは確定しない。	False	RNA総量と陽性核割合で異なる配置	False
Q-a	IL18_CASP5	endothelium	fibroblast	IL18;CASP5	IL18:supported;CASP5:not_supported	IL18:-1;CASP5:0	IL18:fibroblast;CASP5:unresolved	not_supported	unresolved	IL18:陽性割合の指定配置は支持しない;CASP5:陽性割合の指定配置は支持しない	False	False	判定不能	IL18:not_fixed_for_this_contrast;CASP5:not_fixed_for_this_contrast	IL18:quantitative_contrast_not_established_by_marker_table;CASP5:quantitative_contrast_not_established_by_marker_table	6.1/readout/Q-a;6.1/gene/IL18;6.1/gene/CASP5	必要edgeの低精度／非再現を保持し、期待との新規性を確定しない。	False	指定多分子配置の支持は成立しない／低精度	False
Q-b	receptor_two_chains	endothelium	fibroblast	IL18R1;IL18RAP	IL18R1:undeterminable;IL18RAP:not_supported	IL18R1:0;IL18RAP:0	IL18R1:unresolved;IL18RAP:unresolved	not_supported	unresolved	IL18R1:陽性割合の指定配置は支持しない;IL18RAP:陽性割合の指定配置は支持しない	False	False	判定不能	IL18R1:not_fixed_for_this_contrast;IL18RAP:not_fixed_for_this_contrast	IL18R1:quantitative_contrast_not_established_by_marker_table;IL18RAP:quantitative_contrast_not_established_by_marker_table	6.1/readout/Q-b;6.1/gene/IL18R1;6.1/gene/IL18RAP	必要edgeの低精度／非再現を保持し、期待との新規性を確定しない。	False	指定多分子配置の支持は成立しない／低精度	False
Q-c	BP_R1	endothelium	fibroblast	IL18BP;IL18R1	IL18BP:supported;IL18R1:undeterminable	IL18BP:1;IL18R1:0	IL18BP:endothelium;IL18R1:unresolved	undeterminable	unresolved	IL18BP:陽性割合の指定配置は支持しない;IL18R1:陽性割合の指定配置は支持しない	False	False	判定不能	IL18BP:not_fixed_for_this_contrast;IL18R1:not_fixed_for_this_contrast	IL18BP:atlas_class_placement_unresolved;IL18R1:quantitative_contrast_not_established_by_marker_table	6.1/readout/Q-c;6.1/gene/IL18BP;6.1/gene/IL18R1	必要edgeの低精度／非再現を保持し、期待との新規性を確定しない。	False	指定多分子配置の支持は成立しない／低精度	False
Q-c	BP_RAP	endothelium	fibroblast	IL18BP;IL18RAP	IL18BP:supported;IL18RAP:not_supported	IL18BP:1;IL18RAP:0	IL18BP:endothelium;IL18RAP:unresolved	not_supported	unresolved	IL18BP:陽性割合の指定配置は支持しない;IL18RAP:陽性割合の指定配置は支持しない	False	False	判定不能	IL18BP:not_fixed_for_this_contrast;IL18RAP:not_fixed_for_this_contrast	IL18BP:atlas_class_placement_unresolved;IL18RAP:quantitative_contrast_not_established_by_marker_table	6.1/readout/Q-c;6.1/gene/IL18BP;6.1/gene/IL18RAP	必要edgeの低精度／非再現を保持し、期待との新規性を確定しない。	False	指定多分子配置の支持は成立しない／低精度	False
Q-c	BP_two_chains	endothelium	fibroblast	IL18BP;IL18R1;IL18RAP	IL18BP:supported;IL18R1:undeterminable;IL18RAP:not_supported	IL18BP:1;IL18R1:0;IL18RAP:0	IL18BP:endothelium;IL18R1:unresolved;IL18RAP:unresolved	not_supported	unresolved	IL18BP:陽性割合の指定配置は支持しない;IL18R1:陽性割合の指定配置は支持しない;IL18RAP:陽性割合の指定配置は支持しない	False	False	判定不能	IL18BP:not_fixed_for_this_contrast;IL18R1:not_fixed_for_this_contrast;IL18RAP:not_fixed_for_this_contrast	IL18BP:atlas_class_placement_unresolved;IL18R1:quantitative_contrast_not_established_by_marker_table;IL18RAP:quantitative_contrast_not_established_by_marker_table	6.1/readout/Q-c;6.1/gene/IL18BP;6.1/gene/IL18R1;6.1/gene/IL18RAP	必要edgeの低精度／非再現を保持し、期待との新規性を確定しない。	False	指定多分子配置の支持は成立しない／低精度	False
Q-d	GSDMD_IL18	endothelium	fibroblast	GSDMD;IL18	GSDMD:supported;IL18:supported	GSDMD:1;IL18:-1	GSDMD:endothelium;IL18:fibroblast	supported	split	GSDMD:陽性割合の指定配置は支持しない;IL18:陽性割合の指定配置は支持しない	False	True	判定不能	GSDMD:not_fixed_for_this_contrast;IL18:not_fixed_for_this_contrast	GSDMD:candidate_consistent;IL18:quantitative_contrast_not_established_by_marker_table	6.1/readout/Q-d;6.1/gene/GSDMD;6.1/gene/IL18	定量edgeは支持されるが、マーカー表の候補・未確定項目だけからこの多分子の定量対比を新しい配置とは確定しない。	False	比較した2つのclass側に分かれるRNA配置	False
Q-d	GSDMD_IL18R1	endothelium	fibroblast	GSDMD;IL18R1	GSDMD:supported;IL18R1:undeterminable	GSDMD:1;IL18R1:0	GSDMD:endothelium;IL18R1:unresolved	undeterminable	unresolved	GSDMD:陽性割合の指定配置は支持しない;IL18R1:陽性割合の指定配置は支持しない	False	False	判定不能	GSDMD:not_fixed_for_this_contrast;IL18R1:not_fixed_for_this_contrast	GSDMD:candidate_consistent;IL18R1:quantitative_contrast_not_established_by_marker_table	6.1/readout/Q-d;6.1/gene/GSDMD;6.1/gene/IL18R1	必要edgeの低精度／非再現を保持し、期待との新規性を確定しない。	False	指定多分子配置の支持は成立しない／低精度	False
Q-d	GSDMD_IL18RAP	endothelium	fibroblast	GSDMD;IL18RAP	GSDMD:supported;IL18RAP:not_supported	GSDMD:1;IL18RAP:0	GSDMD:endothelium;IL18RAP:unresolved	not_supported	unresolved	GSDMD:陽性割合の指定配置は支持しない;IL18RAP:陽性割合の指定配置は支持しない	False	False	判定不能	GSDMD:not_fixed_for_this_contrast;IL18RAP:not_fixed_for_this_contrast	GSDMD:candidate_consistent;IL18RAP:quantitative_contrast_not_established_by_marker_table	6.1/readout/Q-d;6.1/gene/GSDMD;6.1/gene/IL18RAP	必要edgeの低精度／非再現を保持し、期待との新規性を確定しない。	False	指定多分子配置の支持は成立しない／低精度	False
Q-d	GSDMD_IL18BP	endothelium	fibroblast	GSDMD;IL18BP	GSDMD:supported;IL18BP:supported	GSDMD:1;IL18BP:1	GSDMD:endothelium;IL18BP:endothelium	supported	aligned	GSDMD:陽性割合の指定配置は支持しない;IL18BP:陽性割合の指定配置は支持しない	False	True	判定不能	GSDMD:not_fixed_for_this_contrast;IL18BP:not_fixed_for_this_contrast	GSDMD:candidate_consistent;IL18BP:atlas_class_placement_unresolved	6.1/readout/Q-d;6.1/gene/GSDMD;6.1/gene/IL18BP	定量edgeは支持されるが、マーカー表の候補・未確定項目だけからこの多分子の定量対比を新しい配置とは確定しない。	False	同じ広いclass側のRNA配置	False
Q-d	GSDMD_CASP1	endothelium	fibroblast	GSDMD;CASP1	GSDMD:supported;CASP1:supported	GSDMD:1;CASP1:1	GSDMD:endothelium;CASP1:endothelium	supported	aligned	GSDMD:陽性割合の指定配置は支持しない;CASP1:陽性割合の指定配置は支持しない	False	True	判定不能	GSDMD:not_fixed_for_this_contrast;CASP1:not_fixed_for_this_contrast	GSDMD:candidate_consistent;CASP1:quantitative_contrast_not_established_by_marker_table	6.1/readout/Q-d;6.1/gene/GSDMD;6.1/gene/CASP1	定量edgeは支持されるが、マーカー表の候補・未確定項目だけからこの多分子の定量対比を新しい配置とは確定しない。	False	同じ広いclass側のRNA配置	False
Q-d	GSDMD_CASP4	endothelium	fibroblast	GSDMD;CASP4	GSDMD:supported;CASP4:supported	GSDMD:1;CASP4:1	GSDMD:endothelium;CASP4:endothelium	supported	mixed	GSDMD:陽性割合の指定配置は支持しない;CASP4:RNA総量と陽性割合で異なる配置	True	False	既見・既報と一致	GSDMD:not_fixed_for_this_contrast;CASP4:not_fixed_for_this_contrast	GSDMD:candidate_consistent;CASP4:candidate_consistent	6.1/readout/Q-d;6.1/gene/GSDMD;6.1/gene/CASP4	必要edgeは両cohortで支持され、事前のEC–CM方向または既報候補class側への配置に整合する。既報候補との整合は最高classや機能の証明ではない。	False	RNA総量と陽性核割合で異なる配置	False
Q-d	GSDMD_CASP5	endothelium	fibroblast	GSDMD;CASP5	GSDMD:supported;CASP5:not_supported	GSDMD:1;CASP5:0	GSDMD:endothelium;CASP5:unresolved	not_supported	unresolved	GSDMD:陽性割合の指定配置は支持しない;CASP5:陽性割合の指定配置は支持しない	False	False	判定不能	GSDMD:not_fixed_for_this_contrast;CASP5:not_fixed_for_this_contrast	GSDMD:candidate_consistent;CASP5:quantitative_contrast_not_established_by_marker_table	6.1/readout/Q-d;6.1/gene/GSDMD;6.1/gene/CASP5	必要edgeの低精度／非再現を保持し、期待との新規性を確定しない。	False	指定多分子配置の支持は成立しない／低精度	False
Q-a	IL18_CASP1	endothelium	pericyte	IL18;CASP1	IL18:supported;CASP1:supported	IL18:-1;CASP1:1	IL18:pericyte;CASP1:endothelium	supported	split	IL18:陽性割合の指定配置は支持しない;CASP1:陽性割合の指定配置は支持しない	False	True	新しい配置	IL18:not_fixed_for_this_contrast;CASP1:not_fixed_for_this_contrast	IL18:quantitative_contrast_not_established_by_marker_table;CASP1:quantitative_contrast_not_established_by_marker_table	6.1/readout/Q-a;6.1/gene/IL18;6.1/gene/CASP1	固定期待表は、周皮細胞対内皮という同じ比較でIL18が周皮細胞側、CASP1・CASP4・GSDMDが内皮側に揃う4分子の相対RNA配置を予想していなかった。必要L edgeは両cohortで5.3を満たし、RNA総量と陽性割合の精度十分な逆方向はない。マーカーclass最大の再表示や未確定BP単独値ではなく、期待表に対する追加的な局所配置として独立に検収した。全4geneの陽性割合支持、最高担い手、機能的分業、世界初は主張しない。	False	比較した2つのclass側に分かれるRNA配置	False
Q-a	IL18_CASP4	endothelium	pericyte	IL18;CASP4	IL18:supported;CASP4:supported	IL18:-1;CASP4:1	IL18:pericyte;CASP4:endothelium	supported	split	IL18:陽性割合の指定配置は支持しない;CASP4:陽性割合でも整合	False	True	新しい配置	IL18:not_fixed_for_this_contrast;CASP4:not_fixed_for_this_contrast	IL18:quantitative_contrast_not_established_by_marker_table;CASP4:candidate_consistent	6.1/readout/Q-a;6.1/gene/IL18;6.1/gene/CASP4	固定期待表は、周皮細胞対内皮という同じ比較でIL18が周皮細胞側、CASP1・CASP4・GSDMDが内皮側に揃う4分子の相対RNA配置を予想していなかった。必要L edgeは両cohortで5.3を満たし、RNA総量と陽性割合の精度十分な逆方向はない。マーカーclass最大の再表示や未確定BP単独値ではなく、期待表に対する追加的な局所配置として独立に検収した。全4geneの陽性割合支持、最高担い手、機能的分業、世界初は主張しない。	False	比較した2つのclass側に分かれるRNA配置	False
Q-a	IL18_CASP5	endothelium	pericyte	IL18;CASP5	IL18:supported;CASP5:undeterminable	IL18:-1;CASP5:0	IL18:pericyte;CASP5:unresolved	undeterminable	unresolved	IL18:陽性割合の指定配置は支持しない;CASP5:陽性割合の指定配置は支持しない	False	False	判定不能	IL18:not_fixed_for_this_contrast;CASP5:not_fixed_for_this_contrast	IL18:quantitative_contrast_not_established_by_marker_table;CASP5:quantitative_contrast_not_established_by_marker_table	6.1/readout/Q-a;6.1/gene/IL18;6.1/gene/CASP5	必要edgeの低精度／非再現を保持し、期待との新規性を確定しない。	False	指定多分子配置の支持は成立しない／低精度	False
Q-b	receptor_two_chains	endothelium	pericyte	IL18R1;IL18RAP	IL18R1:undeterminable;IL18RAP:not_supported	IL18R1:0;IL18RAP:0	IL18R1:unresolved;IL18RAP:unresolved	not_supported	unresolved	IL18R1:陽性割合の指定配置は支持しない;IL18RAP:陽性割合の指定配置は支持しない	False	False	判定不能	IL18R1:not_fixed_for_this_contrast;IL18RAP:not_fixed_for_this_contrast	IL18R1:quantitative_contrast_not_established_by_marker_table;IL18RAP:quantitative_contrast_not_established_by_marker_table	6.1/readout/Q-b;6.1/gene/IL18R1;6.1/gene/IL18RAP	必要edgeの低精度／非再現を保持し、期待との新規性を確定しない。	False	指定多分子配置の支持は成立しない／低精度	False
Q-c	BP_R1	endothelium	pericyte	IL18BP;IL18R1	IL18BP:supported;IL18R1:undeterminable	IL18BP:1;IL18R1:0	IL18BP:endothelium;IL18R1:unresolved	undeterminable	unresolved	IL18BP:陽性割合の指定配置は支持しない;IL18R1:陽性割合の指定配置は支持しない	False	False	判定不能	IL18BP:not_fixed_for_this_contrast;IL18R1:not_fixed_for_this_contrast	IL18BP:atlas_class_placement_unresolved;IL18R1:quantitative_contrast_not_established_by_marker_table	6.1/readout/Q-c;6.1/gene/IL18BP;6.1/gene/IL18R1	必要edgeの低精度／非再現を保持し、期待との新規性を確定しない。	False	指定多分子配置の支持は成立しない／低精度	False
Q-c	BP_RAP	endothelium	pericyte	IL18BP;IL18RAP	IL18BP:supported;IL18RAP:not_supported	IL18BP:1;IL18RAP:0	IL18BP:endothelium;IL18RAP:unresolved	not_supported	unresolved	IL18BP:陽性割合の指定配置は支持しない;IL18RAP:陽性割合の指定配置は支持しない	False	False	判定不能	IL18BP:not_fixed_for_this_contrast;IL18RAP:not_fixed_for_this_contrast	IL18BP:atlas_class_placement_unresolved;IL18RAP:quantitative_contrast_not_established_by_marker_table	6.1/readout/Q-c;6.1/gene/IL18BP;6.1/gene/IL18RAP	必要edgeの低精度／非再現を保持し、期待との新規性を確定しない。	False	指定多分子配置の支持は成立しない／低精度	False
Q-c	BP_two_chains	endothelium	pericyte	IL18BP;IL18R1;IL18RAP	IL18BP:supported;IL18R1:undeterminable;IL18RAP:not_supported	IL18BP:1;IL18R1:0;IL18RAP:0	IL18BP:endothelium;IL18R1:unresolved;IL18RAP:unresolved	not_supported	unresolved	IL18BP:陽性割合の指定配置は支持しない;IL18R1:陽性割合の指定配置は支持しない;IL18RAP:陽性割合の指定配置は支持しない	False	False	判定不能	IL18BP:not_fixed_for_this_contrast;IL18R1:not_fixed_for_this_contrast;IL18RAP:not_fixed_for_this_contrast	IL18BP:atlas_class_placement_unresolved;IL18R1:quantitative_contrast_not_established_by_marker_table;IL18RAP:quantitative_contrast_not_established_by_marker_table	6.1/readout/Q-c;6.1/gene/IL18BP;6.1/gene/IL18R1;6.1/gene/IL18RAP	必要edgeの低精度／非再現を保持し、期待との新規性を確定しない。	False	指定多分子配置の支持は成立しない／低精度	False
Q-d	GSDMD_IL18	endothelium	pericyte	GSDMD;IL18	GSDMD:supported;IL18:supported	GSDMD:1;IL18:-1	GSDMD:endothelium;IL18:pericyte	supported	split	GSDMD:陽性割合の指定配置は支持しない;IL18:陽性割合の指定配置は支持しない	False	True	新しい配置	GSDMD:not_fixed_for_this_contrast;IL18:not_fixed_for_this_contrast	GSDMD:candidate_consistent;IL18:quantitative_contrast_not_established_by_marker_table	6.1/readout/Q-d;6.1/gene/GSDMD;6.1/gene/IL18	固定期待表は、周皮細胞対内皮という同じ比較でIL18が周皮細胞側、CASP1・CASP4・GSDMDが内皮側に揃う4分子の相対RNA配置を予想していなかった。必要L edgeは両cohortで5.3を満たし、RNA総量と陽性割合の精度十分な逆方向はない。マーカーclass最大の再表示や未確定BP単独値ではなく、期待表に対する追加的な局所配置として独立に検収した。全4geneの陽性割合支持、最高担い手、機能的分業、世界初は主張しない。	False	比較した2つのclass側に分かれるRNA配置	False
Q-d	GSDMD_IL18R1	endothelium	pericyte	GSDMD;IL18R1	GSDMD:supported;IL18R1:undeterminable	GSDMD:1;IL18R1:0	GSDMD:endothelium;IL18R1:unresolved	undeterminable	unresolved	GSDMD:陽性割合の指定配置は支持しない;IL18R1:陽性割合の指定配置は支持しない	False	False	判定不能	GSDMD:not_fixed_for_this_contrast;IL18R1:not_fixed_for_this_contrast	GSDMD:candidate_consistent;IL18R1:quantitative_contrast_not_established_by_marker_table	6.1/readout/Q-d;6.1/gene/GSDMD;6.1/gene/IL18R1	必要edgeの低精度／非再現を保持し、期待との新規性を確定しない。	False	指定多分子配置の支持は成立しない／低精度	False
Q-d	GSDMD_IL18RAP	endothelium	pericyte	GSDMD;IL18RAP	GSDMD:supported;IL18RAP:not_supported	GSDMD:1;IL18RAP:0	GSDMD:endothelium;IL18RAP:unresolved	not_supported	unresolved	GSDMD:陽性割合の指定配置は支持しない;IL18RAP:陽性割合の指定配置は支持しない	False	False	判定不能	GSDMD:not_fixed_for_this_contrast;IL18RAP:not_fixed_for_this_contrast	GSDMD:candidate_consistent;IL18RAP:quantitative_contrast_not_established_by_marker_table	6.1/readout/Q-d;6.1/gene/GSDMD;6.1/gene/IL18RAP	必要edgeの低精度／非再現を保持し、期待との新規性を確定しない。	False	指定多分子配置の支持は成立しない／低精度	False
Q-d	GSDMD_IL18BP	endothelium	pericyte	GSDMD;IL18BP	GSDMD:supported;IL18BP:supported	GSDMD:1;IL18BP:1	GSDMD:endothelium;IL18BP:endothelium	supported	aligned	GSDMD:陽性割合の指定配置は支持しない;IL18BP:陽性割合の指定配置は支持しない	False	True	判定不能	GSDMD:not_fixed_for_this_contrast;IL18BP:not_fixed_for_this_contrast	GSDMD:candidate_consistent;IL18BP:atlas_class_placement_unresolved	6.1/readout/Q-d;6.1/gene/GSDMD;6.1/gene/IL18BP	定量edgeは支持されるが、マーカー表の候補・未確定項目だけからこの多分子の定量対比を新しい配置とは確定しない。	False	同じ広いclass側のRNA配置	False
Q-d	GSDMD_CASP1	endothelium	pericyte	GSDMD;CASP1	GSDMD:supported;CASP1:supported	GSDMD:1;CASP1:1	GSDMD:endothelium;CASP1:endothelium	supported	aligned	GSDMD:陽性割合の指定配置は支持しない;CASP1:陽性割合の指定配置は支持しない	False	True	判定不能	GSDMD:not_fixed_for_this_contrast;CASP1:not_fixed_for_this_contrast	GSDMD:candidate_consistent;CASP1:quantitative_contrast_not_established_by_marker_table	6.1/readout/Q-d;6.1/gene/GSDMD;6.1/gene/CASP1	定量edgeは支持されるが、マーカー表の候補・未確定項目だけからこの多分子の定量対比を新しい配置とは確定しない。	False	同じ広いclass側のRNA配置	False
Q-d	GSDMD_CASP4	endothelium	pericyte	GSDMD;CASP4	GSDMD:supported;CASP4:supported	GSDMD:1;CASP4:1	GSDMD:endothelium;CASP4:endothelium	supported	aligned	GSDMD:陽性割合の指定配置は支持しない;CASP4:陽性割合でも整合	False	True	既見・既報と一致	GSDMD:not_fixed_for_this_contrast;CASP4:not_fixed_for_this_contrast	GSDMD:candidate_consistent;CASP4:candidate_consistent	6.1/readout/Q-d;6.1/gene/GSDMD;6.1/gene/CASP4	必要edgeは両cohortで支持され、事前のEC–CM方向または既報候補class側への配置に整合する。既報候補との整合は最高classや機能の証明ではない。	False	同じ広いclass側のRNA配置	False
Q-d	GSDMD_CASP5	endothelium	pericyte	GSDMD;CASP5	GSDMD:supported;CASP5:undeterminable	GSDMD:1;CASP5:0	GSDMD:endothelium;CASP5:unresolved	undeterminable	unresolved	GSDMD:陽性割合の指定配置は支持しない;CASP5:陽性割合の指定配置は支持しない	False	False	判定不能	GSDMD:not_fixed_for_this_contrast;CASP5:not_fixed_for_this_contrast	GSDMD:candidate_consistent;CASP5:quantitative_contrast_not_established_by_marker_table	6.1/readout/Q-d;6.1/gene/GSDMD;6.1/gene/CASP5	必要edgeの低精度／非再現を保持し、期待との新規性を確定しない。	False	指定多分子配置の支持は成立しない／低精度	False
Q-a	IL18_CASP1	endothelium	smooth_muscle	IL18;CASP1	IL18:undeterminable;CASP1:supported	IL18:0;CASP1:1	IL18:unresolved;CASP1:endothelium	undeterminable	unresolved	IL18:陽性割合の指定配置は支持しない;CASP1:陽性割合の指定配置は支持しない	False	False	判定不能	IL18:not_fixed_for_this_contrast;CASP1:not_fixed_for_this_contrast	IL18:quantitative_contrast_not_established_by_marker_table;CASP1:quantitative_contrast_not_established_by_marker_table	6.1/readout/Q-a;6.1/gene/IL18;6.1/gene/CASP1	必要edgeの低精度／非再現を保持し、期待との新規性を確定しない。	False	指定多分子配置の支持は成立しない／低精度	False
Q-a	IL18_CASP4	endothelium	smooth_muscle	IL18;CASP4	IL18:undeterminable;CASP4:supported	IL18:0;CASP4:1	IL18:unresolved;CASP4:endothelium	undeterminable	unresolved	IL18:陽性割合の指定配置は支持しない;CASP4:陽性割合でも整合	False	False	判定不能	IL18:not_fixed_for_this_contrast;CASP4:not_fixed_for_this_contrast	IL18:quantitative_contrast_not_established_by_marker_table;CASP4:candidate_consistent	6.1/readout/Q-a;6.1/gene/IL18;6.1/gene/CASP4	必要edgeの低精度／非再現を保持し、期待との新規性を確定しない。	False	指定多分子配置の支持は成立しない／低精度	False
Q-a	IL18_CASP5	endothelium	smooth_muscle	IL18;CASP5	IL18:undeterminable;CASP5:not_supported	IL18:0;CASP5:0	IL18:unresolved;CASP5:unresolved	not_supported	unresolved	IL18:陽性割合の指定配置は支持しない;CASP5:陽性割合の指定配置は支持しない	False	False	判定不能	IL18:not_fixed_for_this_contrast;CASP5:not_fixed_for_this_contrast	IL18:quantitative_contrast_not_established_by_marker_table;CASP5:quantitative_contrast_not_established_by_marker_table	6.1/readout/Q-a;6.1/gene/IL18;6.1/gene/CASP5	必要edgeの低精度／非再現を保持し、期待との新規性を確定しない。	False	指定多分子配置の支持は成立しない／低精度	False
Q-b	receptor_two_chains	endothelium	smooth_muscle	IL18R1;IL18RAP	IL18R1:undeterminable;IL18RAP:not_supported	IL18R1:0;IL18RAP:0	IL18R1:unresolved;IL18RAP:unresolved	not_supported	unresolved	IL18R1:陽性割合の指定配置は支持しない;IL18RAP:陽性割合の指定配置は支持しない	False	False	判定不能	IL18R1:not_fixed_for_this_contrast;IL18RAP:not_fixed_for_this_contrast	IL18R1:quantitative_contrast_not_established_by_marker_table;IL18RAP:quantitative_contrast_not_established_by_marker_table	6.1/readout/Q-b;6.1/gene/IL18R1;6.1/gene/IL18RAP	必要edgeの低精度／非再現を保持し、期待との新規性を確定しない。	False	指定多分子配置の支持は成立しない／低精度	False
Q-c	BP_R1	endothelium	smooth_muscle	IL18BP;IL18R1	IL18BP:undeterminable;IL18R1:undeterminable	IL18BP:0;IL18R1:0	IL18BP:unresolved;IL18R1:unresolved	undeterminable	unresolved	IL18BP:陽性割合の指定配置は支持しない;IL18R1:陽性割合の指定配置は支持しない	False	False	判定不能	IL18BP:not_fixed_for_this_contrast;IL18R1:not_fixed_for_this_contrast	IL18BP:atlas_class_placement_unresolved;IL18R1:quantitative_contrast_not_established_by_marker_table	6.1/readout/Q-c;6.1/gene/IL18BP;6.1/gene/IL18R1	必要edgeの低精度／非再現を保持し、期待との新規性を確定しない。	False	指定多分子配置の支持は成立しない／低精度	False
Q-c	BP_RAP	endothelium	smooth_muscle	IL18BP;IL18RAP	IL18BP:undeterminable;IL18RAP:not_supported	IL18BP:0;IL18RAP:0	IL18BP:unresolved;IL18RAP:unresolved	not_supported	unresolved	IL18BP:陽性割合の指定配置は支持しない;IL18RAP:陽性割合の指定配置は支持しない	False	False	判定不能	IL18BP:not_fixed_for_this_contrast;IL18RAP:not_fixed_for_this_contrast	IL18BP:atlas_class_placement_unresolved;IL18RAP:quantitative_contrast_not_established_by_marker_table	6.1/readout/Q-c;6.1/gene/IL18BP;6.1/gene/IL18RAP	必要edgeの低精度／非再現を保持し、期待との新規性を確定しない。	False	指定多分子配置の支持は成立しない／低精度	False
Q-c	BP_two_chains	endothelium	smooth_muscle	IL18BP;IL18R1;IL18RAP	IL18BP:undeterminable;IL18R1:undeterminable;IL18RAP:not_supported	IL18BP:0;IL18R1:0;IL18RAP:0	IL18BP:unresolved;IL18R1:unresolved;IL18RAP:unresolved	not_supported	unresolved	IL18BP:陽性割合の指定配置は支持しない;IL18R1:陽性割合の指定配置は支持しない;IL18RAP:陽性割合の指定配置は支持しない	False	False	判定不能	IL18BP:not_fixed_for_this_contrast;IL18R1:not_fixed_for_this_contrast;IL18RAP:not_fixed_for_this_contrast	IL18BP:atlas_class_placement_unresolved;IL18R1:quantitative_contrast_not_established_by_marker_table;IL18RAP:quantitative_contrast_not_established_by_marker_table	6.1/readout/Q-c;6.1/gene/IL18BP;6.1/gene/IL18R1;6.1/gene/IL18RAP	必要edgeの低精度／非再現を保持し、期待との新規性を確定しない。	False	指定多分子配置の支持は成立しない／低精度	False
Q-d	GSDMD_IL18	endothelium	smooth_muscle	GSDMD;IL18	GSDMD:undeterminable;IL18:undeterminable	GSDMD:0;IL18:0	GSDMD:unresolved;IL18:unresolved	undeterminable	unresolved	GSDMD:陽性割合の指定配置は支持しない;IL18:陽性割合の指定配置は支持しない	False	False	判定不能	GSDMD:not_fixed_for_this_contrast;IL18:not_fixed_for_this_contrast	GSDMD:quantitative_contrast_not_established_by_marker_table;IL18:quantitative_contrast_not_established_by_marker_table	6.1/readout/Q-d;6.1/gene/GSDMD;6.1/gene/IL18	必要edgeの低精度／非再現を保持し、期待との新規性を確定しない。	False	指定多分子配置の支持は成立しない／低精度	False
Q-d	GSDMD_IL18R1	endothelium	smooth_muscle	GSDMD;IL18R1	GSDMD:undeterminable;IL18R1:undeterminable	GSDMD:0;IL18R1:0	GSDMD:unresolved;IL18R1:unresolved	undeterminable	unresolved	GSDMD:陽性割合の指定配置は支持しない;IL18R1:陽性割合の指定配置は支持しない	False	False	判定不能	GSDMD:not_fixed_for_this_contrast;IL18R1:not_fixed_for_this_contrast	GSDMD:quantitative_contrast_not_established_by_marker_table;IL18R1:quantitative_contrast_not_established_by_marker_table	6.1/readout/Q-d;6.1/gene/GSDMD;6.1/gene/IL18R1	必要edgeの低精度／非再現を保持し、期待との新規性を確定しない。	False	指定多分子配置の支持は成立しない／低精度	False
Q-d	GSDMD_IL18RAP	endothelium	smooth_muscle	GSDMD;IL18RAP	GSDMD:undeterminable;IL18RAP:not_supported	GSDMD:0;IL18RAP:0	GSDMD:unresolved;IL18RAP:unresolved	not_supported	unresolved	GSDMD:陽性割合の指定配置は支持しない;IL18RAP:陽性割合の指定配置は支持しない	False	False	判定不能	GSDMD:not_fixed_for_this_contrast;IL18RAP:not_fixed_for_this_contrast	GSDMD:quantitative_contrast_not_established_by_marker_table;IL18RAP:quantitative_contrast_not_established_by_marker_table	6.1/readout/Q-d;6.1/gene/GSDMD;6.1/gene/IL18RAP	必要edgeの低精度／非再現を保持し、期待との新規性を確定しない。	False	指定多分子配置の支持は成立しない／低精度	False
Q-d	GSDMD_IL18BP	endothelium	smooth_muscle	GSDMD;IL18BP	GSDMD:undeterminable;IL18BP:undeterminable	GSDMD:0;IL18BP:0	GSDMD:unresolved;IL18BP:unresolved	undeterminable	unresolved	GSDMD:陽性割合の指定配置は支持しない;IL18BP:陽性割合の指定配置は支持しない	False	False	判定不能	GSDMD:not_fixed_for_this_contrast;IL18BP:not_fixed_for_this_contrast	GSDMD:quantitative_contrast_not_established_by_marker_table;IL18BP:atlas_class_placement_unresolved	6.1/readout/Q-d;6.1/gene/GSDMD;6.1/gene/IL18BP	必要edgeの低精度／非再現を保持し、期待との新規性を確定しない。	False	指定多分子配置の支持は成立しない／低精度	False
Q-d	GSDMD_CASP1	endothelium	smooth_muscle	GSDMD;CASP1	GSDMD:undeterminable;CASP1:supported	GSDMD:0;CASP1:1	GSDMD:unresolved;CASP1:endothelium	undeterminable	unresolved	GSDMD:陽性割合の指定配置は支持しない;CASP1:陽性割合の指定配置は支持しない	False	False	判定不能	GSDMD:not_fixed_for_this_contrast;CASP1:not_fixed_for_this_contrast	GSDMD:quantitative_contrast_not_established_by_marker_table;CASP1:quantitative_contrast_not_established_by_marker_table	6.1/readout/Q-d;6.1/gene/GSDMD;6.1/gene/CASP1	必要edgeの低精度／非再現を保持し、期待との新規性を確定しない。	False	指定多分子配置の支持は成立しない／低精度	False
Q-d	GSDMD_CASP4	endothelium	smooth_muscle	GSDMD;CASP4	GSDMD:undeterminable;CASP4:supported	GSDMD:0;CASP4:1	GSDMD:unresolved;CASP4:endothelium	undeterminable	unresolved	GSDMD:陽性割合の指定配置は支持しない;CASP4:陽性割合でも整合	False	False	判定不能	GSDMD:not_fixed_for_this_contrast;CASP4:not_fixed_for_this_contrast	GSDMD:quantitative_contrast_not_established_by_marker_table;CASP4:candidate_consistent	6.1/readout/Q-d;6.1/gene/GSDMD;6.1/gene/CASP4	必要edgeの低精度／非再現を保持し、期待との新規性を確定しない。	False	指定多分子配置の支持は成立しない／低精度	False
Q-d	GSDMD_CASP5	endothelium	smooth_muscle	GSDMD;CASP5	GSDMD:undeterminable;CASP5:not_supported	GSDMD:0;CASP5:0	GSDMD:unresolved;CASP5:unresolved	not_supported	unresolved	GSDMD:陽性割合の指定配置は支持しない;CASP5:陽性割合の指定配置は支持しない	False	False	判定不能	GSDMD:not_fixed_for_this_contrast;CASP5:not_fixed_for_this_contrast	GSDMD:quantitative_contrast_not_established_by_marker_table;CASP5:quantitative_contrast_not_established_by_marker_table	6.1/readout/Q-d;6.1/gene/GSDMD;6.1/gene/CASP5	必要edgeの低精度／非再現を保持し、期待との新規性を確定しない。	False	指定多分子配置の支持は成立しない／低精度	False
Q-a	IL18_CASP1	endothelium	macrophage_label	IL18;CASP1	IL18:undeterminable;CASP1:supported	IL18:0;CASP1:-1	IL18:unresolved;CASP1:macrophage_label	undeterminable	unresolved	IL18:陽性割合の指定配置は支持しない;CASP1:陽性割合の指定配置は支持しない	False	False	判定不能	IL18:not_fixed_for_this_contrast;CASP1:not_fixed_for_this_contrast	IL18:quantitative_contrast_not_established_by_marker_table;CASP1:candidate_consistent	6.1/readout/Q-a;6.1/gene/IL18;6.1/gene/CASP1	必要edgeの低精度／非再現を保持し、期待との新規性を確定しない。	False	指定多分子配置の支持は成立しない／低精度	False
Q-a	IL18_CASP4	endothelium	macrophage_label	IL18;CASP4	IL18:undeterminable;CASP4:not_supported	IL18:0;CASP4:0	IL18:unresolved;CASP4:unresolved	not_supported	unresolved	IL18:陽性割合の指定配置は支持しない;CASP4:RNA総量と陽性割合で異なる配置	True	False	判定不能	IL18:not_fixed_for_this_contrast;CASP4:not_fixed_for_this_contrast	IL18:quantitative_contrast_not_established_by_marker_table;CASP4:quantitative_contrast_not_established_by_marker_table	6.1/readout/Q-a;6.1/gene/IL18;6.1/gene/CASP4	必要edgeの低精度／非再現を保持し、期待との新規性を確定しない。	False	指定多分子配置の支持は成立しない／低精度	False
Q-a	IL18_CASP5	endothelium	macrophage_label	IL18;CASP5	IL18:undeterminable;CASP5:supported	IL18:0;CASP5:-1	IL18:unresolved;CASP5:macrophage_label	undeterminable	unresolved	IL18:陽性割合の指定配置は支持しない;CASP5:陽性割合の指定配置は支持しない	False	False	判定不能	IL18:not_fixed_for_this_contrast;CASP5:not_fixed_for_this_contrast	IL18:quantitative_contrast_not_established_by_marker_table;CASP5:candidate_consistent	6.1/readout/Q-a;6.1/gene/IL18;6.1/gene/CASP5	必要edgeの低精度／非再現を保持し、期待との新規性を確定しない。	False	指定多分子配置の支持は成立しない／低精度	False
Q-b	receptor_two_chains	endothelium	macrophage_label	IL18R1;IL18RAP	IL18R1:undeterminable;IL18RAP:not_supported	IL18R1:0;IL18RAP:0	IL18R1:unresolved;IL18RAP:unresolved	not_supported	unresolved	IL18R1:RNA総量と陽性割合で異なる配置;IL18RAP:陽性割合の指定配置は支持しない	True	False	判定不能	IL18R1:not_fixed_for_this_contrast;IL18RAP:not_fixed_for_this_contrast	IL18R1:quantitative_contrast_not_established_by_marker_table;IL18RAP:quantitative_contrast_not_established_by_marker_table	6.1/readout/Q-b;6.1/gene/IL18R1;6.1/gene/IL18RAP	必要edgeの低精度／非再現を保持し、期待との新規性を確定しない。	False	指定多分子配置の支持は成立しない／低精度	False
Q-c	BP_R1	endothelium	macrophage_label	IL18BP;IL18R1	IL18BP:not_supported;IL18R1:undeterminable	IL18BP:0;IL18R1:0	IL18BP:unresolved;IL18R1:unresolved	not_supported	unresolved	IL18BP:陽性割合の指定配置は支持しない;IL18R1:RNA総量と陽性割合で異なる配置	True	False	判定不能	IL18BP:not_fixed_for_this_contrast;IL18R1:not_fixed_for_this_contrast	IL18BP:atlas_class_placement_unresolved;IL18R1:quantitative_contrast_not_established_by_marker_table	6.1/readout/Q-c;6.1/gene/IL18BP;6.1/gene/IL18R1	必要edgeの低精度／非再現を保持し、期待との新規性を確定しない。	False	指定多分子配置の支持は成立しない／低精度	False
Q-c	BP_RAP	endothelium	macrophage_label	IL18BP;IL18RAP	IL18BP:not_supported;IL18RAP:not_supported	IL18BP:0;IL18RAP:0	IL18BP:unresolved;IL18RAP:unresolved	not_supported	unresolved	IL18BP:陽性割合の指定配置は支持しない;IL18RAP:陽性割合の指定配置は支持しない	False	False	判定不能	IL18BP:not_fixed_for_this_contrast;IL18RAP:not_fixed_for_this_contrast	IL18BP:atlas_class_placement_unresolved;IL18RAP:quantitative_contrast_not_established_by_marker_table	6.1/readout/Q-c;6.1/gene/IL18BP;6.1/gene/IL18RAP	必要edgeの低精度／非再現を保持し、期待との新規性を確定しない。	False	指定多分子配置の支持は成立しない／低精度	False
Q-c	BP_two_chains	endothelium	macrophage_label	IL18BP;IL18R1;IL18RAP	IL18BP:not_supported;IL18R1:undeterminable;IL18RAP:not_supported	IL18BP:0;IL18R1:0;IL18RAP:0	IL18BP:unresolved;IL18R1:unresolved;IL18RAP:unresolved	not_supported	unresolved	IL18BP:陽性割合の指定配置は支持しない;IL18R1:RNA総量と陽性割合で異なる配置;IL18RAP:陽性割合の指定配置は支持しない	True	False	判定不能	IL18BP:not_fixed_for_this_contrast;IL18R1:not_fixed_for_this_contrast;IL18RAP:not_fixed_for_this_contrast	IL18BP:atlas_class_placement_unresolved;IL18R1:quantitative_contrast_not_established_by_marker_table;IL18RAP:quantitative_contrast_not_established_by_marker_table	6.1/readout/Q-c;6.1/gene/IL18BP;6.1/gene/IL18R1;6.1/gene/IL18RAP	必要edgeの低精度／非再現を保持し、期待との新規性を確定しない。	False	指定多分子配置の支持は成立しない／低精度	False
Q-d	GSDMD_IL18	endothelium	macrophage_label	GSDMD;IL18	GSDMD:not_supported;IL18:undeterminable	GSDMD:0;IL18:0	GSDMD:unresolved;IL18:unresolved	not_supported	unresolved	GSDMD:RNA総量と陽性割合で異なる配置;IL18:陽性割合の指定配置は支持しない	True	False	判定不能	GSDMD:not_fixed_for_this_contrast;IL18:not_fixed_for_this_contrast	GSDMD:quantitative_contrast_not_established_by_marker_table;IL18:quantitative_contrast_not_established_by_marker_table	6.1/readout/Q-d;6.1/gene/GSDMD;6.1/gene/IL18	必要edgeの低精度／非再現を保持し、期待との新規性を確定しない。	False	指定多分子配置の支持は成立しない／低精度	False
Q-d	GSDMD_IL18R1	endothelium	macrophage_label	GSDMD;IL18R1	GSDMD:not_supported;IL18R1:undeterminable	GSDMD:0;IL18R1:0	GSDMD:unresolved;IL18R1:unresolved	not_supported	unresolved	GSDMD:RNA総量と陽性割合で異なる配置;IL18R1:RNA総量と陽性割合で異なる配置	True	False	判定不能	GSDMD:not_fixed_for_this_contrast;IL18R1:not_fixed_for_this_contrast	GSDMD:quantitative_contrast_not_established_by_marker_table;IL18R1:quantitative_contrast_not_established_by_marker_table	6.1/readout/Q-d;6.1/gene/GSDMD;6.1/gene/IL18R1	必要edgeの低精度／非再現を保持し、期待との新規性を確定しない。	False	指定多分子配置の支持は成立しない／低精度	False
Q-d	GSDMD_IL18RAP	endothelium	macrophage_label	GSDMD;IL18RAP	GSDMD:not_supported;IL18RAP:not_supported	GSDMD:0;IL18RAP:0	GSDMD:unresolved;IL18RAP:unresolved	not_supported	unresolved	GSDMD:RNA総量と陽性割合で異なる配置;IL18RAP:陽性割合の指定配置は支持しない	True	False	判定不能	GSDMD:not_fixed_for_this_contrast;IL18RAP:not_fixed_for_this_contrast	GSDMD:quantitative_contrast_not_established_by_marker_table;IL18RAP:quantitative_contrast_not_established_by_marker_table	6.1/readout/Q-d;6.1/gene/GSDMD;6.1/gene/IL18RAP	必要edgeの低精度／非再現を保持し、期待との新規性を確定しない。	False	指定多分子配置の支持は成立しない／低精度	False
Q-d	GSDMD_IL18BP	endothelium	macrophage_label	GSDMD;IL18BP	GSDMD:not_supported;IL18BP:not_supported	GSDMD:0;IL18BP:0	GSDMD:unresolved;IL18BP:unresolved	not_supported	unresolved	GSDMD:RNA総量と陽性割合で異なる配置;IL18BP:陽性割合の指定配置は支持しない	True	False	判定不能	GSDMD:not_fixed_for_this_contrast;IL18BP:not_fixed_for_this_contrast	GSDMD:quantitative_contrast_not_established_by_marker_table;IL18BP:atlas_class_placement_unresolved	6.1/readout/Q-d;6.1/gene/GSDMD;6.1/gene/IL18BP	必要edgeの低精度／非再現を保持し、期待との新規性を確定しない。	False	指定多分子配置の支持は成立しない／低精度	False
Q-d	GSDMD_CASP1	endothelium	macrophage_label	GSDMD;CASP1	GSDMD:not_supported;CASP1:supported	GSDMD:0;CASP1:-1	GSDMD:unresolved;CASP1:macrophage_label	not_supported	unresolved	GSDMD:RNA総量と陽性割合で異なる配置;CASP1:陽性割合の指定配置は支持しない	True	False	判定不能	GSDMD:not_fixed_for_this_contrast;CASP1:not_fixed_for_this_contrast	GSDMD:quantitative_contrast_not_established_by_marker_table;CASP1:candidate_consistent	6.1/readout/Q-d;6.1/gene/GSDMD;6.1/gene/CASP1	必要edgeの低精度／非再現を保持し、期待との新規性を確定しない。	False	指定多分子配置の支持は成立しない／低精度	False
Q-d	GSDMD_CASP4	endothelium	macrophage_label	GSDMD;CASP4	GSDMD:not_supported;CASP4:not_supported	GSDMD:0;CASP4:0	GSDMD:unresolved;CASP4:unresolved	not_supported	unresolved	GSDMD:RNA総量と陽性割合で異なる配置;CASP4:RNA総量と陽性割合で異なる配置	True	False	判定不能	GSDMD:not_fixed_for_this_contrast;CASP4:not_fixed_for_this_contrast	GSDMD:quantitative_contrast_not_established_by_marker_table;CASP4:quantitative_contrast_not_established_by_marker_table	6.1/readout/Q-d;6.1/gene/GSDMD;6.1/gene/CASP4	必要edgeの低精度／非再現を保持し、期待との新規性を確定しない。	False	指定多分子配置の支持は成立しない／低精度	False
Q-d	GSDMD_CASP5	endothelium	macrophage_label	GSDMD;CASP5	GSDMD:not_supported;CASP5:supported	GSDMD:0;CASP5:-1	GSDMD:unresolved;CASP5:macrophage_label	not_supported	unresolved	GSDMD:RNA総量と陽性割合で異なる配置;CASP5:陽性割合の指定配置は支持しない	True	False	判定不能	GSDMD:not_fixed_for_this_contrast;CASP5:not_fixed_for_this_contrast	GSDMD:quantitative_contrast_not_established_by_marker_table;CASP5:candidate_consistent	6.1/readout/Q-d;6.1/gene/GSDMD;6.1/gene/CASP5	必要edgeの低精度／非再現を保持し、期待との新規性を確定しない。	False	指定多分子配置の支持は成立しない／低精度	False
Q-a	IL18_CASP1	endothelium	endocardial	IL18;CASP1	IL18:undeterminable;CASP1:undeterminable	IL18:0;CASP1:0	IL18:unresolved;CASP1:unresolved	undeterminable	unresolved	IL18:陽性割合の指定配置は支持しない;CASP1:陽性割合の指定配置は支持しない	False	False	判定不能	IL18:not_fixed_for_this_contrast;CASP1:not_fixed_for_this_contrast	IL18:quantitative_contrast_not_established_by_marker_table;CASP1:quantitative_contrast_not_established_by_marker_table	6.1/readout/Q-a;6.1/gene/IL18;6.1/gene/CASP1	必要edgeの低精度／非再現を保持し、期待との新規性を確定しない。	False	指定多分子配置の支持は成立しない／低精度	False
Q-a	IL18_CASP4	endothelium	endocardial	IL18;CASP4	IL18:undeterminable;CASP4:supported	IL18:0;CASP4:1	IL18:unresolved;CASP4:endothelium	undeterminable	unresolved	IL18:陽性割合の指定配置は支持しない;CASP4:RNA総量と陽性割合で異なる配置	True	False	判定不能	IL18:not_fixed_for_this_contrast;CASP4:not_fixed_for_this_contrast	IL18:quantitative_contrast_not_established_by_marker_table;CASP4:candidate_consistent	6.1/readout/Q-a;6.1/gene/IL18;6.1/gene/CASP4	必要edgeの低精度／非再現を保持し、期待との新規性を確定しない。	False	指定多分子配置の支持は成立しない／低精度	False
Q-a	IL18_CASP5	endothelium	endocardial	IL18;CASP5	IL18:undeterminable;CASP5:not_supported	IL18:0;CASP5:0	IL18:unresolved;CASP5:unresolved	not_supported	unresolved	IL18:陽性割合の指定配置は支持しない;CASP5:陽性割合の指定配置は支持しない	False	False	判定不能	IL18:not_fixed_for_this_contrast;CASP5:not_fixed_for_this_contrast	IL18:quantitative_contrast_not_established_by_marker_table;CASP5:quantitative_contrast_not_established_by_marker_table	6.1/readout/Q-a;6.1/gene/IL18;6.1/gene/CASP5	必要edgeの低精度／非再現を保持し、期待との新規性を確定しない。	False	指定多分子配置の支持は成立しない／低精度	False
Q-b	receptor_two_chains	endothelium	endocardial	IL18R1;IL18RAP	IL18R1:undeterminable;IL18RAP:undeterminable	IL18R1:0;IL18RAP:0	IL18R1:unresolved;IL18RAP:unresolved	undeterminable	unresolved	IL18R1:陽性割合の指定配置は支持しない;IL18RAP:陽性割合の指定配置は支持しない	False	False	判定不能	IL18R1:not_fixed_for_this_contrast;IL18RAP:not_fixed_for_this_contrast	IL18R1:quantitative_contrast_not_established_by_marker_table;IL18RAP:quantitative_contrast_not_established_by_marker_table	6.1/readout/Q-b;6.1/gene/IL18R1;6.1/gene/IL18RAP	必要edgeの低精度／非再現を保持し、期待との新規性を確定しない。	False	指定多分子配置の支持は成立しない／低精度	False
Q-c	BP_R1	endothelium	endocardial	IL18BP;IL18R1	IL18BP:undeterminable;IL18R1:undeterminable	IL18BP:0;IL18R1:0	IL18BP:unresolved;IL18R1:unresolved	undeterminable	unresolved	IL18BP:RNA総量と陽性割合で異なる配置;IL18R1:陽性割合の指定配置は支持しない	True	False	判定不能	IL18BP:not_fixed_for_this_contrast;IL18R1:not_fixed_for_this_contrast	IL18BP:atlas_class_placement_unresolved;IL18R1:quantitative_contrast_not_established_by_marker_table	6.1/readout/Q-c;6.1/gene/IL18BP;6.1/gene/IL18R1	必要edgeの低精度／非再現を保持し、期待との新規性を確定しない。	False	指定多分子配置の支持は成立しない／低精度	False
Q-c	BP_RAP	endothelium	endocardial	IL18BP;IL18RAP	IL18BP:undeterminable;IL18RAP:undeterminable	IL18BP:0;IL18RAP:0	IL18BP:unresolved;IL18RAP:unresolved	undeterminable	unresolved	IL18BP:RNA総量と陽性割合で異なる配置;IL18RAP:陽性割合の指定配置は支持しない	True	False	判定不能	IL18BP:not_fixed_for_this_contrast;IL18RAP:not_fixed_for_this_contrast	IL18BP:atlas_class_placement_unresolved;IL18RAP:quantitative_contrast_not_established_by_marker_table	6.1/readout/Q-c;6.1/gene/IL18BP;6.1/gene/IL18RAP	必要edgeの低精度／非再現を保持し、期待との新規性を確定しない。	False	指定多分子配置の支持は成立しない／低精度	False
Q-c	BP_two_chains	endothelium	endocardial	IL18BP;IL18R1;IL18RAP	IL18BP:undeterminable;IL18R1:undeterminable;IL18RAP:undeterminable	IL18BP:0;IL18R1:0;IL18RAP:0	IL18BP:unresolved;IL18R1:unresolved;IL18RAP:unresolved	undeterminable	unresolved	IL18BP:RNA総量と陽性割合で異なる配置;IL18R1:陽性割合の指定配置は支持しない;IL18RAP:陽性割合の指定配置は支持しない	True	False	判定不能	IL18BP:not_fixed_for_this_contrast;IL18R1:not_fixed_for_this_contrast;IL18RAP:not_fixed_for_this_contrast	IL18BP:atlas_class_placement_unresolved;IL18R1:quantitative_contrast_not_established_by_marker_table;IL18RAP:quantitative_contrast_not_established_by_marker_table	6.1/readout/Q-c;6.1/gene/IL18BP;6.1/gene/IL18R1;6.1/gene/IL18RAP	必要edgeの低精度／非再現を保持し、期待との新規性を確定しない。	False	指定多分子配置の支持は成立しない／低精度	False
Q-d	GSDMD_IL18	endothelium	endocardial	GSDMD;IL18	GSDMD:not_supported;IL18:undeterminable	GSDMD:0;IL18:0	GSDMD:unresolved;IL18:unresolved	not_supported	unresolved	GSDMD:RNA総量と陽性割合で異なる配置;IL18:陽性割合の指定配置は支持しない	True	False	判定不能	GSDMD:not_fixed_for_this_contrast;IL18:not_fixed_for_this_contrast	GSDMD:quantitative_contrast_not_established_by_marker_table;IL18:quantitative_contrast_not_established_by_marker_table	6.1/readout/Q-d;6.1/gene/GSDMD;6.1/gene/IL18	必要edgeの低精度／非再現を保持し、期待との新規性を確定しない。	False	指定多分子配置の支持は成立しない／低精度	False
Q-d	GSDMD_IL18R1	endothelium	endocardial	GSDMD;IL18R1	GSDMD:not_supported;IL18R1:undeterminable	GSDMD:0;IL18R1:0	GSDMD:unresolved;IL18R1:unresolved	not_supported	unresolved	GSDMD:RNA総量と陽性割合で異なる配置;IL18R1:陽性割合の指定配置は支持しない	True	False	判定不能	GSDMD:not_fixed_for_this_contrast;IL18R1:not_fixed_for_this_contrast	GSDMD:quantitative_contrast_not_established_by_marker_table;IL18R1:quantitative_contrast_not_established_by_marker_table	6.1/readout/Q-d;6.1/gene/GSDMD;6.1/gene/IL18R1	必要edgeの低精度／非再現を保持し、期待との新規性を確定しない。	False	指定多分子配置の支持は成立しない／低精度	False
Q-d	GSDMD_IL18RAP	endothelium	endocardial	GSDMD;IL18RAP	GSDMD:not_supported;IL18RAP:undeterminable	GSDMD:0;IL18RAP:0	GSDMD:unresolved;IL18RAP:unresolved	not_supported	unresolved	GSDMD:RNA総量と陽性割合で異なる配置;IL18RAP:陽性割合の指定配置は支持しない	True	False	判定不能	GSDMD:not_fixed_for_this_contrast;IL18RAP:not_fixed_for_this_contrast	GSDMD:quantitative_contrast_not_established_by_marker_table;IL18RAP:quantitative_contrast_not_established_by_marker_table	6.1/readout/Q-d;6.1/gene/GSDMD;6.1/gene/IL18RAP	必要edgeの低精度／非再現を保持し、期待との新規性を確定しない。	False	指定多分子配置の支持は成立しない／低精度	False
Q-d	GSDMD_IL18BP	endothelium	endocardial	GSDMD;IL18BP	GSDMD:not_supported;IL18BP:undeterminable	GSDMD:0;IL18BP:0	GSDMD:unresolved;IL18BP:unresolved	not_supported	unresolved	GSDMD:RNA総量と陽性割合で異なる配置;IL18BP:RNA総量と陽性割合で異なる配置	True	False	判定不能	GSDMD:not_fixed_for_this_contrast;IL18BP:not_fixed_for_this_contrast	GSDMD:quantitative_contrast_not_established_by_marker_table;IL18BP:atlas_class_placement_unresolved	6.1/readout/Q-d;6.1/gene/GSDMD;6.1/gene/IL18BP	必要edgeの低精度／非再現を保持し、期待との新規性を確定しない。	False	指定多分子配置の支持は成立しない／低精度	False
Q-d	GSDMD_CASP1	endothelium	endocardial	GSDMD;CASP1	GSDMD:not_supported;CASP1:undeterminable	GSDMD:0;CASP1:0	GSDMD:unresolved;CASP1:unresolved	not_supported	unresolved	GSDMD:RNA総量と陽性割合で異なる配置;CASP1:陽性割合の指定配置は支持しない	True	False	判定不能	GSDMD:not_fixed_for_this_contrast;CASP1:not_fixed_for_this_contrast	GSDMD:quantitative_contrast_not_established_by_marker_table;CASP1:quantitative_contrast_not_established_by_marker_table	6.1/readout/Q-d;6.1/gene/GSDMD;6.1/gene/CASP1	必要edgeの低精度／非再現を保持し、期待との新規性を確定しない。	False	指定多分子配置の支持は成立しない／低精度	False
Q-d	GSDMD_CASP4	endothelium	endocardial	GSDMD;CASP4	GSDMD:not_supported;CASP4:supported	GSDMD:0;CASP4:1	GSDMD:unresolved;CASP4:endothelium	not_supported	unresolved	GSDMD:RNA総量と陽性割合で異なる配置;CASP4:RNA総量と陽性割合で異なる配置	True	False	判定不能	GSDMD:not_fixed_for_this_contrast;CASP4:not_fixed_for_this_contrast	GSDMD:quantitative_contrast_not_established_by_marker_table;CASP4:candidate_consistent	6.1/readout/Q-d;6.1/gene/GSDMD;6.1/gene/CASP4	必要edgeの低精度／非再現を保持し、期待との新規性を確定しない。	False	指定多分子配置の支持は成立しない／低精度	False
Q-d	GSDMD_CASP5	endothelium	endocardial	GSDMD;CASP5	GSDMD:not_supported;CASP5:not_supported	GSDMD:0;CASP5:0	GSDMD:unresolved;CASP5:unresolved	not_supported	unresolved	GSDMD:RNA総量と陽性割合で異なる配置;CASP5:陽性割合の指定配置は支持しない	True	False	判定不能	GSDMD:not_fixed_for_this_contrast;CASP5:not_fixed_for_this_contrast	GSDMD:quantitative_contrast_not_established_by_marker_table;CASP5:quantitative_contrast_not_established_by_marker_table	6.1/readout/Q-d;6.1/gene/GSDMD;6.1/gene/CASP5	必要edgeの低精度／非再現を保持し、期待との新規性を確定しない。	False	指定多分子配置の支持は成立しない／低精度	False
Q-a	IL18_CASP1	endothelium	lymphatic	IL18;CASP1	IL18:undeterminable;CASP1:undeterminable	IL18:0;CASP1:0	IL18:unresolved;CASP1:unresolved	undeterminable	unresolved	IL18:陽性割合の指定配置は支持しない;CASP1:陽性割合の指定配置は支持しない	False	False	判定不能	IL18:not_fixed_for_this_contrast;CASP1:not_fixed_for_this_contrast	IL18:quantitative_contrast_not_established_by_marker_table;CASP1:quantitative_contrast_not_established_by_marker_table	6.1/readout/Q-a;6.1/gene/IL18;6.1/gene/CASP1	必要edgeの低精度／非再現を保持し、期待との新規性を確定しない。	False	指定多分子配置の支持は成立しない／低精度	False
Q-a	IL18_CASP4	endothelium	lymphatic	IL18;CASP4	IL18:undeterminable;CASP4:not_supported	IL18:0;CASP4:0	IL18:unresolved;CASP4:unresolved	not_supported	unresolved	IL18:陽性割合の指定配置は支持しない;CASP4:RNA総量と陽性割合で異なる配置	True	False	判定不能	IL18:not_fixed_for_this_contrast;CASP4:not_fixed_for_this_contrast	IL18:quantitative_contrast_not_established_by_marker_table;CASP4:quantitative_contrast_not_established_by_marker_table	6.1/readout/Q-a;6.1/gene/IL18;6.1/gene/CASP4	必要edgeの低精度／非再現を保持し、期待との新規性を確定しない。	False	指定多分子配置の支持は成立しない／低精度	False
Q-a	IL18_CASP5	endothelium	lymphatic	IL18;CASP5	IL18:undeterminable;CASP5:not_supported	IL18:0;CASP5:0	IL18:unresolved;CASP5:unresolved	not_supported	unresolved	IL18:陽性割合の指定配置は支持しない;CASP5:陽性割合の指定配置は支持しない	False	False	判定不能	IL18:not_fixed_for_this_contrast;CASP5:not_fixed_for_this_contrast	IL18:quantitative_contrast_not_established_by_marker_table;CASP5:quantitative_contrast_not_established_by_marker_table	6.1/readout/Q-a;6.1/gene/IL18;6.1/gene/CASP5	必要edgeの低精度／非再現を保持し、期待との新規性を確定しない。	False	指定多分子配置の支持は成立しない／低精度	False
Q-b	receptor_two_chains	endothelium	lymphatic	IL18R1;IL18RAP	IL18R1:undeterminable;IL18RAP:not_supported	IL18R1:0;IL18RAP:0	IL18R1:unresolved;IL18RAP:unresolved	not_supported	unresolved	IL18R1:陽性割合の指定配置は支持しない;IL18RAP:陽性割合の指定配置は支持しない	False	False	判定不能	IL18R1:not_fixed_for_this_contrast;IL18RAP:not_fixed_for_this_contrast	IL18R1:quantitative_contrast_not_established_by_marker_table;IL18RAP:quantitative_contrast_not_established_by_marker_table	6.1/readout/Q-b;6.1/gene/IL18R1;6.1/gene/IL18RAP	必要edgeの低精度／非再現を保持し、期待との新規性を確定しない。	False	指定多分子配置の支持は成立しない／低精度	False
Q-c	BP_R1	endothelium	lymphatic	IL18BP;IL18R1	IL18BP:undeterminable;IL18R1:undeterminable	IL18BP:0;IL18R1:0	IL18BP:unresolved;IL18R1:unresolved	undeterminable	unresolved	IL18BP:陽性割合の指定配置は支持しない;IL18R1:陽性割合の指定配置は支持しない	False	False	判定不能	IL18BP:not_fixed_for_this_contrast;IL18R1:not_fixed_for_this_contrast	IL18BP:atlas_class_placement_unresolved;IL18R1:quantitative_contrast_not_established_by_marker_table	6.1/readout/Q-c;6.1/gene/IL18BP;6.1/gene/IL18R1	必要edgeの低精度／非再現を保持し、期待との新規性を確定しない。	False	指定多分子配置の支持は成立しない／低精度	False
Q-c	BP_RAP	endothelium	lymphatic	IL18BP;IL18RAP	IL18BP:undeterminable;IL18RAP:not_supported	IL18BP:0;IL18RAP:0	IL18BP:unresolved;IL18RAP:unresolved	not_supported	unresolved	IL18BP:陽性割合の指定配置は支持しない;IL18RAP:陽性割合の指定配置は支持しない	False	False	判定不能	IL18BP:not_fixed_for_this_contrast;IL18RAP:not_fixed_for_this_contrast	IL18BP:atlas_class_placement_unresolved;IL18RAP:quantitative_contrast_not_established_by_marker_table	6.1/readout/Q-c;6.1/gene/IL18BP;6.1/gene/IL18RAP	必要edgeの低精度／非再現を保持し、期待との新規性を確定しない。	False	指定多分子配置の支持は成立しない／低精度	False
Q-c	BP_two_chains	endothelium	lymphatic	IL18BP;IL18R1;IL18RAP	IL18BP:undeterminable;IL18R1:undeterminable;IL18RAP:not_supported	IL18BP:0;IL18R1:0;IL18RAP:0	IL18BP:unresolved;IL18R1:unresolved;IL18RAP:unresolved	not_supported	unresolved	IL18BP:陽性割合の指定配置は支持しない;IL18R1:陽性割合の指定配置は支持しない;IL18RAP:陽性割合の指定配置は支持しない	False	False	判定不能	IL18BP:not_fixed_for_this_contrast;IL18R1:not_fixed_for_this_contrast;IL18RAP:not_fixed_for_this_contrast	IL18BP:atlas_class_placement_unresolved;IL18R1:quantitative_contrast_not_established_by_marker_table;IL18RAP:quantitative_contrast_not_established_by_marker_table	6.1/readout/Q-c;6.1/gene/IL18BP;6.1/gene/IL18R1;6.1/gene/IL18RAP	必要edgeの低精度／非再現を保持し、期待との新規性を確定しない。	False	指定多分子配置の支持は成立しない／低精度	False
Q-d	GSDMD_IL18	endothelium	lymphatic	GSDMD;IL18	GSDMD:not_supported;IL18:undeterminable	GSDMD:0;IL18:0	GSDMD:unresolved;IL18:unresolved	not_supported	unresolved	GSDMD:RNA総量と陽性割合で異なる配置;IL18:陽性割合の指定配置は支持しない	True	False	判定不能	GSDMD:not_fixed_for_this_contrast;IL18:not_fixed_for_this_contrast	GSDMD:quantitative_contrast_not_established_by_marker_table;IL18:quantitative_contrast_not_established_by_marker_table	6.1/readout/Q-d;6.1/gene/GSDMD;6.1/gene/IL18	必要edgeの低精度／非再現を保持し、期待との新規性を確定しない。	False	指定多分子配置の支持は成立しない／低精度	False
Q-d	GSDMD_IL18R1	endothelium	lymphatic	GSDMD;IL18R1	GSDMD:not_supported;IL18R1:undeterminable	GSDMD:0;IL18R1:0	GSDMD:unresolved;IL18R1:unresolved	not_supported	unresolved	GSDMD:RNA総量と陽性割合で異なる配置;IL18R1:陽性割合の指定配置は支持しない	True	False	判定不能	GSDMD:not_fixed_for_this_contrast;IL18R1:not_fixed_for_this_contrast	GSDMD:quantitative_contrast_not_established_by_marker_table;IL18R1:quantitative_contrast_not_established_by_marker_table	6.1/readout/Q-d;6.1/gene/GSDMD;6.1/gene/IL18R1	必要edgeの低精度／非再現を保持し、期待との新規性を確定しない。	False	指定多分子配置の支持は成立しない／低精度	False
Q-d	GSDMD_IL18RAP	endothelium	lymphatic	GSDMD;IL18RAP	GSDMD:not_supported;IL18RAP:not_supported	GSDMD:0;IL18RAP:0	GSDMD:unresolved;IL18RAP:unresolved	not_supported	unresolved	GSDMD:RNA総量と陽性割合で異なる配置;IL18RAP:陽性割合の指定配置は支持しない	True	False	判定不能	GSDMD:not_fixed_for_this_contrast;IL18RAP:not_fixed_for_this_contrast	GSDMD:quantitative_contrast_not_established_by_marker_table;IL18RAP:quantitative_contrast_not_established_by_marker_table	6.1/readout/Q-d;6.1/gene/GSDMD;6.1/gene/IL18RAP	必要edgeの低精度／非再現を保持し、期待との新規性を確定しない。	False	指定多分子配置の支持は成立しない／低精度	False
Q-d	GSDMD_IL18BP	endothelium	lymphatic	GSDMD;IL18BP	GSDMD:not_supported;IL18BP:undeterminable	GSDMD:0;IL18BP:0	GSDMD:unresolved;IL18BP:unresolved	not_supported	unresolved	GSDMD:RNA総量と陽性割合で異なる配置;IL18BP:陽性割合の指定配置は支持しない	True	False	判定不能	GSDMD:not_fixed_for_this_contrast;IL18BP:not_fixed_for_this_contrast	GSDMD:quantitative_contrast_not_established_by_marker_table;IL18BP:atlas_class_placement_unresolved	6.1/readout/Q-d;6.1/gene/GSDMD;6.1/gene/IL18BP	必要edgeの低精度／非再現を保持し、期待との新規性を確定しない。	False	指定多分子配置の支持は成立しない／低精度	False
Q-d	GSDMD_CASP1	endothelium	lymphatic	GSDMD;CASP1	GSDMD:not_supported;CASP1:undeterminable	GSDMD:0;CASP1:0	GSDMD:unresolved;CASP1:unresolved	not_supported	unresolved	GSDMD:RNA総量と陽性割合で異なる配置;CASP1:陽性割合の指定配置は支持しない	True	False	判定不能	GSDMD:not_fixed_for_this_contrast;CASP1:not_fixed_for_this_contrast	GSDMD:quantitative_contrast_not_established_by_marker_table;CASP1:quantitative_contrast_not_established_by_marker_table	6.1/readout/Q-d;6.1/gene/GSDMD;6.1/gene/CASP1	必要edgeの低精度／非再現を保持し、期待との新規性を確定しない。	False	指定多分子配置の支持は成立しない／低精度	False
Q-d	GSDMD_CASP4	endothelium	lymphatic	GSDMD;CASP4	GSDMD:not_supported;CASP4:not_supported	GSDMD:0;CASP4:0	GSDMD:unresolved;CASP4:unresolved	not_supported	unresolved	GSDMD:RNA総量と陽性割合で異なる配置;CASP4:RNA総量と陽性割合で異なる配置	True	False	判定不能	GSDMD:not_fixed_for_this_contrast;CASP4:not_fixed_for_this_contrast	GSDMD:quantitative_contrast_not_established_by_marker_table;CASP4:quantitative_contrast_not_established_by_marker_table	6.1/readout/Q-d;6.1/gene/GSDMD;6.1/gene/CASP4	必要edgeの低精度／非再現を保持し、期待との新規性を確定しない。	False	指定多分子配置の支持は成立しない／低精度	False
Q-d	GSDMD_CASP5	endothelium	lymphatic	GSDMD;CASP5	GSDMD:not_supported;CASP5:not_supported	GSDMD:0;CASP5:0	GSDMD:unresolved;CASP5:unresolved	not_supported	unresolved	GSDMD:RNA総量と陽性割合で異なる配置;CASP5:陽性割合の指定配置は支持しない	True	False	判定不能	GSDMD:not_fixed_for_this_contrast;CASP5:not_fixed_for_this_contrast	GSDMD:quantitative_contrast_not_established_by_marker_table;CASP5:quantitative_contrast_not_established_by_marker_table	6.1/readout/Q-d;6.1/gene/GSDMD;6.1/gene/CASP5	必要edgeの低精度／非再現を保持し、期待との新規性を確定しない。	False	指定多分子配置の支持は成立しない／低精度	False
Q-a	IL18_CASP1	endothelium	mast	IL18;CASP1	IL18:supported;CASP1:undeterminable	IL18:-1;CASP1:0	IL18:mast;CASP1:unresolved	undeterminable	unresolved	IL18:陽性割合でも整合;CASP1:陽性割合の指定配置は支持しない	False	False	判定不能	IL18:not_fixed_for_this_contrast;CASP1:not_fixed_for_this_contrast	IL18:quantitative_contrast_not_established_by_marker_table;CASP1:quantitative_contrast_not_established_by_marker_table	6.1/readout/Q-a;6.1/gene/IL18;6.1/gene/CASP1	必要edgeの低精度／非再現を保持し、期待との新規性を確定しない。	False	指定多分子配置の支持は成立しない／低精度	False
Q-a	IL18_CASP4	endothelium	mast	IL18;CASP4	IL18:supported;CASP4:undeterminable	IL18:-1;CASP4:0	IL18:mast;CASP4:unresolved	undeterminable	unresolved	IL18:陽性割合でも整合;CASP4:陽性割合の指定配置は支持しない	False	False	判定不能	IL18:not_fixed_for_this_contrast;CASP4:not_fixed_for_this_contrast	IL18:quantitative_contrast_not_established_by_marker_table;CASP4:quantitative_contrast_not_established_by_marker_table	6.1/readout/Q-a;6.1/gene/IL18;6.1/gene/CASP4	必要edgeの低精度／非再現を保持し、期待との新規性を確定しない。	False	指定多分子配置の支持は成立しない／低精度	False
Q-a	IL18_CASP5	endothelium	mast	IL18;CASP5	IL18:supported;CASP5:undeterminable	IL18:-1;CASP5:0	IL18:mast;CASP5:unresolved	undeterminable	unresolved	IL18:陽性割合でも整合;CASP5:陽性割合の指定配置は支持しない	False	False	判定不能	IL18:not_fixed_for_this_contrast;CASP5:not_fixed_for_this_contrast	IL18:quantitative_contrast_not_established_by_marker_table;CASP5:quantitative_contrast_not_established_by_marker_table	6.1/readout/Q-a;6.1/gene/IL18;6.1/gene/CASP5	必要edgeの低精度／非再現を保持し、期待との新規性を確定しない。	False	指定多分子配置の支持は成立しない／低精度	False
Q-b	receptor_two_chains	endothelium	mast	IL18R1;IL18RAP	IL18R1:supported;IL18RAP:undeterminable	IL18R1:-1;IL18RAP:0	IL18R1:mast;IL18RAP:unresolved	undeterminable	unresolved	IL18R1:陽性割合でも整合;IL18RAP:陽性割合の指定配置は支持しない	False	False	判定不能	IL18R1:not_fixed_for_this_contrast;IL18RAP:not_fixed_for_this_contrast	IL18R1:candidate_consistent;IL18RAP:quantitative_contrast_not_established_by_marker_table	6.1/readout/Q-b;6.1/gene/IL18R1;6.1/gene/IL18RAP	必要edgeの低精度／非再現を保持し、期待との新規性を確定しない。	False	指定多分子配置の支持は成立しない／低精度	False
Q-c	BP_R1	endothelium	mast	IL18BP;IL18R1	IL18BP:undeterminable;IL18R1:supported	IL18BP:0;IL18R1:-1	IL18BP:unresolved;IL18R1:mast	undeterminable	unresolved	IL18BP:陽性割合の指定配置は支持しない;IL18R1:陽性割合でも整合	False	False	判定不能	IL18BP:not_fixed_for_this_contrast;IL18R1:not_fixed_for_this_contrast	IL18BP:atlas_class_placement_unresolved;IL18R1:candidate_consistent	6.1/readout/Q-c;6.1/gene/IL18BP;6.1/gene/IL18R1	必要edgeの低精度／非再現を保持し、期待との新規性を確定しない。	False	指定多分子配置の支持は成立しない／低精度	False
Q-c	BP_RAP	endothelium	mast	IL18BP;IL18RAP	IL18BP:undeterminable;IL18RAP:undeterminable	IL18BP:0;IL18RAP:0	IL18BP:unresolved;IL18RAP:unresolved	undeterminable	unresolved	IL18BP:陽性割合の指定配置は支持しない;IL18RAP:陽性割合の指定配置は支持しない	False	False	判定不能	IL18BP:not_fixed_for_this_contrast;IL18RAP:not_fixed_for_this_contrast	IL18BP:atlas_class_placement_unresolved;IL18RAP:quantitative_contrast_not_established_by_marker_table	6.1/readout/Q-c;6.1/gene/IL18BP;6.1/gene/IL18RAP	必要edgeの低精度／非再現を保持し、期待との新規性を確定しない。	False	指定多分子配置の支持は成立しない／低精度	False
Q-c	BP_two_chains	endothelium	mast	IL18BP;IL18R1;IL18RAP	IL18BP:undeterminable;IL18R1:supported;IL18RAP:undeterminable	IL18BP:0;IL18R1:-1;IL18RAP:0	IL18BP:unresolved;IL18R1:mast;IL18RAP:unresolved	undeterminable	unresolved	IL18BP:陽性割合の指定配置は支持しない;IL18R1:陽性割合でも整合;IL18RAP:陽性割合の指定配置は支持しない	False	False	判定不能	IL18BP:not_fixed_for_this_contrast;IL18R1:not_fixed_for_this_contrast;IL18RAP:not_fixed_for_this_contrast	IL18BP:atlas_class_placement_unresolved;IL18R1:candidate_consistent;IL18RAP:quantitative_contrast_not_established_by_marker_table	6.1/readout/Q-c;6.1/gene/IL18BP;6.1/gene/IL18R1;6.1/gene/IL18RAP	必要edgeの低精度／非再現を保持し、期待との新規性を確定しない。	False	指定多分子配置の支持は成立しない／低精度	False
Q-d	GSDMD_IL18	endothelium	mast	GSDMD;IL18	GSDMD:undeterminable;IL18:supported	GSDMD:0;IL18:-1	GSDMD:unresolved;IL18:mast	undeterminable	unresolved	GSDMD:陽性割合の指定配置は支持しない;IL18:陽性割合でも整合	False	False	判定不能	GSDMD:not_fixed_for_this_contrast;IL18:not_fixed_for_this_contrast	GSDMD:quantitative_contrast_not_established_by_marker_table;IL18:quantitative_contrast_not_established_by_marker_table	6.1/readout/Q-d;6.1/gene/GSDMD;6.1/gene/IL18	必要edgeの低精度／非再現を保持し、期待との新規性を確定しない。	False	指定多分子配置の支持は成立しない／低精度	False
Q-d	GSDMD_IL18R1	endothelium	mast	GSDMD;IL18R1	GSDMD:undeterminable;IL18R1:supported	GSDMD:0;IL18R1:-1	GSDMD:unresolved;IL18R1:mast	undeterminable	unresolved	GSDMD:陽性割合の指定配置は支持しない;IL18R1:陽性割合でも整合	False	False	判定不能	GSDMD:not_fixed_for_this_contrast;IL18R1:not_fixed_for_this_contrast	GSDMD:quantitative_contrast_not_established_by_marker_table;IL18R1:candidate_consistent	6.1/readout/Q-d;6.1/gene/GSDMD;6.1/gene/IL18R1	必要edgeの低精度／非再現を保持し、期待との新規性を確定しない。	False	指定多分子配置の支持は成立しない／低精度	False
Q-d	GSDMD_IL18RAP	endothelium	mast	GSDMD;IL18RAP	GSDMD:undeterminable;IL18RAP:undeterminable	GSDMD:0;IL18RAP:0	GSDMD:unresolved;IL18RAP:unresolved	undeterminable	unresolved	GSDMD:陽性割合の指定配置は支持しない;IL18RAP:陽性割合の指定配置は支持しない	False	False	判定不能	GSDMD:not_fixed_for_this_contrast;IL18RAP:not_fixed_for_this_contrast	GSDMD:quantitative_contrast_not_established_by_marker_table;IL18RAP:quantitative_contrast_not_established_by_marker_table	6.1/readout/Q-d;6.1/gene/GSDMD;6.1/gene/IL18RAP	必要edgeの低精度／非再現を保持し、期待との新規性を確定しない。	False	指定多分子配置の支持は成立しない／低精度	False
Q-d	GSDMD_IL18BP	endothelium	mast	GSDMD;IL18BP	GSDMD:undeterminable;IL18BP:undeterminable	GSDMD:0;IL18BP:0	GSDMD:unresolved;IL18BP:unresolved	undeterminable	unresolved	GSDMD:陽性割合の指定配置は支持しない;IL18BP:陽性割合の指定配置は支持しない	False	False	判定不能	GSDMD:not_fixed_for_this_contrast;IL18BP:not_fixed_for_this_contrast	GSDMD:quantitative_contrast_not_established_by_marker_table;IL18BP:atlas_class_placement_unresolved	6.1/readout/Q-d;6.1/gene/GSDMD;6.1/gene/IL18BP	必要edgeの低精度／非再現を保持し、期待との新規性を確定しない。	False	指定多分子配置の支持は成立しない／低精度	False
Q-d	GSDMD_CASP1	endothelium	mast	GSDMD;CASP1	GSDMD:undeterminable;CASP1:undeterminable	GSDMD:0;CASP1:0	GSDMD:unresolved;CASP1:unresolved	undeterminable	unresolved	GSDMD:陽性割合の指定配置は支持しない;CASP1:陽性割合の指定配置は支持しない	False	False	判定不能	GSDMD:not_fixed_for_this_contrast;CASP1:not_fixed_for_this_contrast	GSDMD:quantitative_contrast_not_established_by_marker_table;CASP1:quantitative_contrast_not_established_by_marker_table	6.1/readout/Q-d;6.1/gene/GSDMD;6.1/gene/CASP1	必要edgeの低精度／非再現を保持し、期待との新規性を確定しない。	False	指定多分子配置の支持は成立しない／低精度	False
Q-d	GSDMD_CASP4	endothelium	mast	GSDMD;CASP4	GSDMD:undeterminable;CASP4:undeterminable	GSDMD:0;CASP4:0	GSDMD:unresolved;CASP4:unresolved	undeterminable	unresolved	GSDMD:陽性割合の指定配置は支持しない;CASP4:陽性割合の指定配置は支持しない	False	False	判定不能	GSDMD:not_fixed_for_this_contrast;CASP4:not_fixed_for_this_contrast	GSDMD:quantitative_contrast_not_established_by_marker_table;CASP4:quantitative_contrast_not_established_by_marker_table	6.1/readout/Q-d;6.1/gene/GSDMD;6.1/gene/CASP4	必要edgeの低精度／非再現を保持し、期待との新規性を確定しない。	False	指定多分子配置の支持は成立しない／低精度	False
Q-d	GSDMD_CASP5	endothelium	mast	GSDMD;CASP5	GSDMD:undeterminable;CASP5:undeterminable	GSDMD:0;CASP5:0	GSDMD:unresolved;CASP5:unresolved	undeterminable	unresolved	GSDMD:陽性割合の指定配置は支持しない;CASP5:陽性割合の指定配置は支持しない	False	False	判定不能	GSDMD:not_fixed_for_this_contrast;CASP5:not_fixed_for_this_contrast	GSDMD:quantitative_contrast_not_established_by_marker_table;CASP5:quantitative_contrast_not_established_by_marker_table	6.1/readout/Q-d;6.1/gene/GSDMD;6.1/gene/CASP5	必要edgeの低精度／非再現を保持し、期待との新規性を確定しない。	False	指定多分子配置の支持は成立しない／低精度	False
Q-a	IL18_CASP1	endothelium	neuron	IL18;CASP1	IL18:undeterminable;CASP1:supported	IL18:0;CASP1:1	IL18:unresolved;CASP1:endothelium	undeterminable	unresolved	IL18:陽性割合の指定配置は支持しない;CASP1:陽性割合の指定配置は支持しない	False	False	判定不能	IL18:not_fixed_for_this_contrast;CASP1:not_fixed_for_this_contrast	IL18:quantitative_contrast_not_established_by_marker_table;CASP1:quantitative_contrast_not_established_by_marker_table	6.1/readout/Q-a;6.1/gene/IL18;6.1/gene/CASP1	必要edgeの低精度／非再現を保持し、期待との新規性を確定しない。	False	指定多分子配置の支持は成立しない／低精度	False
Q-a	IL18_CASP4	endothelium	neuron	IL18;CASP4	IL18:undeterminable;CASP4:undeterminable	IL18:0;CASP4:0	IL18:unresolved;CASP4:unresolved	undeterminable	unresolved	IL18:陽性割合の指定配置は支持しない;CASP4:陽性割合の指定配置は支持しない	False	False	判定不能	IL18:not_fixed_for_this_contrast;CASP4:not_fixed_for_this_contrast	IL18:quantitative_contrast_not_established_by_marker_table;CASP4:quantitative_contrast_not_established_by_marker_table	6.1/readout/Q-a;6.1/gene/IL18;6.1/gene/CASP4	必要edgeの低精度／非再現を保持し、期待との新規性を確定しない。	False	指定多分子配置の支持は成立しない／低精度	False
Q-a	IL18_CASP5	endothelium	neuron	IL18;CASP5	IL18:undeterminable;CASP5:not_supported	IL18:0;CASP5:0	IL18:unresolved;CASP5:unresolved	not_supported	unresolved	IL18:陽性割合の指定配置は支持しない;CASP5:陽性割合の指定配置は支持しない	False	False	判定不能	IL18:not_fixed_for_this_contrast;CASP5:not_fixed_for_this_contrast	IL18:quantitative_contrast_not_established_by_marker_table;CASP5:quantitative_contrast_not_established_by_marker_table	6.1/readout/Q-a;6.1/gene/IL18;6.1/gene/CASP5	必要edgeの低精度／非再現を保持し、期待との新規性を確定しない。	False	指定多分子配置の支持は成立しない／低精度	False
Q-b	receptor_two_chains	endothelium	neuron	IL18R1;IL18RAP	IL18R1:undeterminable;IL18RAP:not_supported	IL18R1:0;IL18RAP:0	IL18R1:unresolved;IL18RAP:unresolved	not_supported	unresolved	IL18R1:陽性割合の指定配置は支持しない;IL18RAP:陽性割合の指定配置は支持しない	False	False	判定不能	IL18R1:not_fixed_for_this_contrast;IL18RAP:not_fixed_for_this_contrast	IL18R1:quantitative_contrast_not_established_by_marker_table;IL18RAP:quantitative_contrast_not_established_by_marker_table	6.1/readout/Q-b;6.1/gene/IL18R1;6.1/gene/IL18RAP	必要edgeの低精度／非再現を保持し、期待との新規性を確定しない。	False	指定多分子配置の支持は成立しない／低精度	False
Q-c	BP_R1	endothelium	neuron	IL18BP;IL18R1	IL18BP:undeterminable;IL18R1:undeterminable	IL18BP:0;IL18R1:0	IL18BP:unresolved;IL18R1:unresolved	undeterminable	unresolved	IL18BP:陽性割合の指定配置は支持しない;IL18R1:陽性割合の指定配置は支持しない	False	False	判定不能	IL18BP:not_fixed_for_this_contrast;IL18R1:not_fixed_for_this_contrast	IL18BP:atlas_class_placement_unresolved;IL18R1:quantitative_contrast_not_established_by_marker_table	6.1/readout/Q-c;6.1/gene/IL18BP;6.1/gene/IL18R1	必要edgeの低精度／非再現を保持し、期待との新規性を確定しない。	False	指定多分子配置の支持は成立しない／低精度	False
Q-c	BP_RAP	endothelium	neuron	IL18BP;IL18RAP	IL18BP:undeterminable;IL18RAP:not_supported	IL18BP:0;IL18RAP:0	IL18BP:unresolved;IL18RAP:unresolved	not_supported	unresolved	IL18BP:陽性割合の指定配置は支持しない;IL18RAP:陽性割合の指定配置は支持しない	False	False	判定不能	IL18BP:not_fixed_for_this_contrast;IL18RAP:not_fixed_for_this_contrast	IL18BP:atlas_class_placement_unresolved;IL18RAP:quantitative_contrast_not_established_by_marker_table	6.1/readout/Q-c;6.1/gene/IL18BP;6.1/gene/IL18RAP	必要edgeの低精度／非再現を保持し、期待との新規性を確定しない。	False	指定多分子配置の支持は成立しない／低精度	False
Q-c	BP_two_chains	endothelium	neuron	IL18BP;IL18R1;IL18RAP	IL18BP:undeterminable;IL18R1:undeterminable;IL18RAP:not_supported	IL18BP:0;IL18R1:0;IL18RAP:0	IL18BP:unresolved;IL18R1:unresolved;IL18RAP:unresolved	not_supported	unresolved	IL18BP:陽性割合の指定配置は支持しない;IL18R1:陽性割合の指定配置は支持しない;IL18RAP:陽性割合の指定配置は支持しない	False	False	判定不能	IL18BP:not_fixed_for_this_contrast;IL18R1:not_fixed_for_this_contrast;IL18RAP:not_fixed_for_this_contrast	IL18BP:atlas_class_placement_unresolved;IL18R1:quantitative_contrast_not_established_by_marker_table;IL18RAP:quantitative_contrast_not_established_by_marker_table	6.1/readout/Q-c;6.1/gene/IL18BP;6.1/gene/IL18R1;6.1/gene/IL18RAP	必要edgeの低精度／非再現を保持し、期待との新規性を確定しない。	False	指定多分子配置の支持は成立しない／低精度	False
Q-d	GSDMD_IL18	endothelium	neuron	GSDMD;IL18	GSDMD:undeterminable;IL18:undeterminable	GSDMD:0;IL18:0	GSDMD:unresolved;IL18:unresolved	undeterminable	unresolved	GSDMD:陽性割合の指定配置は支持しない;IL18:陽性割合の指定配置は支持しない	False	False	判定不能	GSDMD:not_fixed_for_this_contrast;IL18:not_fixed_for_this_contrast	GSDMD:quantitative_contrast_not_established_by_marker_table;IL18:quantitative_contrast_not_established_by_marker_table	6.1/readout/Q-d;6.1/gene/GSDMD;6.1/gene/IL18	必要edgeの低精度／非再現を保持し、期待との新規性を確定しない。	False	指定多分子配置の支持は成立しない／低精度	False
Q-d	GSDMD_IL18R1	endothelium	neuron	GSDMD;IL18R1	GSDMD:undeterminable;IL18R1:undeterminable	GSDMD:0;IL18R1:0	GSDMD:unresolved;IL18R1:unresolved	undeterminable	unresolved	GSDMD:陽性割合の指定配置は支持しない;IL18R1:陽性割合の指定配置は支持しない	False	False	判定不能	GSDMD:not_fixed_for_this_contrast;IL18R1:not_fixed_for_this_contrast	GSDMD:quantitative_contrast_not_established_by_marker_table;IL18R1:quantitative_contrast_not_established_by_marker_table	6.1/readout/Q-d;6.1/gene/GSDMD;6.1/gene/IL18R1	必要edgeの低精度／非再現を保持し、期待との新規性を確定しない。	False	指定多分子配置の支持は成立しない／低精度	False
Q-d	GSDMD_IL18RAP	endothelium	neuron	GSDMD;IL18RAP	GSDMD:undeterminable;IL18RAP:not_supported	GSDMD:0;IL18RAP:0	GSDMD:unresolved;IL18RAP:unresolved	not_supported	unresolved	GSDMD:陽性割合の指定配置は支持しない;IL18RAP:陽性割合の指定配置は支持しない	False	False	判定不能	GSDMD:not_fixed_for_this_contrast;IL18RAP:not_fixed_for_this_contrast	GSDMD:quantitative_contrast_not_established_by_marker_table;IL18RAP:quantitative_contrast_not_established_by_marker_table	6.1/readout/Q-d;6.1/gene/GSDMD;6.1/gene/IL18RAP	必要edgeの低精度／非再現を保持し、期待との新規性を確定しない。	False	指定多分子配置の支持は成立しない／低精度	False
Q-d	GSDMD_IL18BP	endothelium	neuron	GSDMD;IL18BP	GSDMD:undeterminable;IL18BP:undeterminable	GSDMD:0;IL18BP:0	GSDMD:unresolved;IL18BP:unresolved	undeterminable	unresolved	GSDMD:陽性割合の指定配置は支持しない;IL18BP:陽性割合の指定配置は支持しない	False	False	判定不能	GSDMD:not_fixed_for_this_contrast;IL18BP:not_fixed_for_this_contrast	GSDMD:quantitative_contrast_not_established_by_marker_table;IL18BP:atlas_class_placement_unresolved	6.1/readout/Q-d;6.1/gene/GSDMD;6.1/gene/IL18BP	必要edgeの低精度／非再現を保持し、期待との新規性を確定しない。	False	指定多分子配置の支持は成立しない／低精度	False
Q-d	GSDMD_CASP1	endothelium	neuron	GSDMD;CASP1	GSDMD:undeterminable;CASP1:supported	GSDMD:0;CASP1:1	GSDMD:unresolved;CASP1:endothelium	undeterminable	unresolved	GSDMD:陽性割合の指定配置は支持しない;CASP1:陽性割合の指定配置は支持しない	False	False	判定不能	GSDMD:not_fixed_for_this_contrast;CASP1:not_fixed_for_this_contrast	GSDMD:quantitative_contrast_not_established_by_marker_table;CASP1:quantitative_contrast_not_established_by_marker_table	6.1/readout/Q-d;6.1/gene/GSDMD;6.1/gene/CASP1	必要edgeの低精度／非再現を保持し、期待との新規性を確定しない。	False	指定多分子配置の支持は成立しない／低精度	False
Q-d	GSDMD_CASP4	endothelium	neuron	GSDMD;CASP4	GSDMD:undeterminable;CASP4:undeterminable	GSDMD:0;CASP4:0	GSDMD:unresolved;CASP4:unresolved	undeterminable	unresolved	GSDMD:陽性割合の指定配置は支持しない;CASP4:陽性割合の指定配置は支持しない	False	False	判定不能	GSDMD:not_fixed_for_this_contrast;CASP4:not_fixed_for_this_contrast	GSDMD:quantitative_contrast_not_established_by_marker_table;CASP4:quantitative_contrast_not_established_by_marker_table	6.1/readout/Q-d;6.1/gene/GSDMD;6.1/gene/CASP4	必要edgeの低精度／非再現を保持し、期待との新規性を確定しない。	False	指定多分子配置の支持は成立しない／低精度	False
Q-d	GSDMD_CASP5	endothelium	neuron	GSDMD;CASP5	GSDMD:undeterminable;CASP5:not_supported	GSDMD:0;CASP5:0	GSDMD:unresolved;CASP5:unresolved	not_supported	unresolved	GSDMD:陽性割合の指定配置は支持しない;CASP5:陽性割合の指定配置は支持しない	False	False	判定不能	GSDMD:not_fixed_for_this_contrast;CASP5:not_fixed_for_this_contrast	GSDMD:quantitative_contrast_not_established_by_marker_table;CASP5:quantitative_contrast_not_established_by_marker_table	6.1/readout/Q-d;6.1/gene/GSDMD;6.1/gene/CASP5	必要edgeの低精度／非再現を保持し、期待との新規性を確定しない。	False	指定多分子配置の支持は成立しない／低精度	False
Q-a	IL18_CASP1	endothelium	adipocyte	IL18;CASP1	IL18:undeterminable;CASP1:undeterminable	IL18:0;CASP1:0	IL18:unresolved;CASP1:unresolved	undeterminable	unresolved	IL18:pseudobulk限定_陽性割合低精度;CASP1:pseudobulk限定_陽性割合低精度	False	False	判定不能	IL18:not_fixed_for_this_contrast;CASP1:not_fixed_for_this_contrast	IL18:quantitative_contrast_not_established_by_marker_table;CASP1:quantitative_contrast_not_established_by_marker_table	6.1/readout/Q-a;6.1/gene/IL18;6.1/gene/CASP1	必要edgeの低精度／非再現を保持し、期待との新規性を確定しない。	False	指定多分子配置の支持は成立しない／低精度	False
Q-a	IL18_CASP4	endothelium	adipocyte	IL18;CASP4	IL18:undeterminable;CASP4:undeterminable	IL18:0;CASP4:0	IL18:unresolved;CASP4:unresolved	undeterminable	unresolved	IL18:pseudobulk限定_陽性割合低精度;CASP4:RNA総量と陽性割合で異なる配置（他方cohortの陽性割合は低精度）	True	False	判定不能	IL18:not_fixed_for_this_contrast;CASP4:not_fixed_for_this_contrast	IL18:quantitative_contrast_not_established_by_marker_table;CASP4:quantitative_contrast_not_established_by_marker_table	6.1/readout/Q-a;6.1/gene/IL18;6.1/gene/CASP4	必要edgeの低精度／非再現を保持し、期待との新規性を確定しない。	False	指定多分子配置の支持は成立しない／低精度	False
Q-a	IL18_CASP5	endothelium	adipocyte	IL18;CASP5	IL18:undeterminable;CASP5:undeterminable	IL18:0;CASP5:0	IL18:unresolved;CASP5:unresolved	undeterminable	unresolved	IL18:pseudobulk限定_陽性割合低精度;CASP5:pseudobulk限定_陽性割合低精度	False	False	判定不能	IL18:not_fixed_for_this_contrast;CASP5:not_fixed_for_this_contrast	IL18:quantitative_contrast_not_established_by_marker_table;CASP5:quantitative_contrast_not_established_by_marker_table	6.1/readout/Q-a;6.1/gene/IL18;6.1/gene/CASP5	必要edgeの低精度／非再現を保持し、期待との新規性を確定しない。	False	指定多分子配置の支持は成立しない／低精度	False
Q-b	receptor_two_chains	endothelium	adipocyte	IL18R1;IL18RAP	IL18R1:undeterminable;IL18RAP:undeterminable	IL18R1:0;IL18RAP:0	IL18R1:unresolved;IL18RAP:unresolved	undeterminable	unresolved	IL18R1:pseudobulk限定_陽性割合低精度;IL18RAP:pseudobulk限定_陽性割合低精度	False	False	判定不能	IL18R1:not_fixed_for_this_contrast;IL18RAP:not_fixed_for_this_contrast	IL18R1:quantitative_contrast_not_established_by_marker_table;IL18RAP:quantitative_contrast_not_established_by_marker_table	6.1/readout/Q-b;6.1/gene/IL18R1;6.1/gene/IL18RAP	必要edgeの低精度／非再現を保持し、期待との新規性を確定しない。	False	指定多分子配置の支持は成立しない／低精度	False
Q-c	BP_R1	endothelium	adipocyte	IL18BP;IL18R1	IL18BP:undeterminable;IL18R1:undeterminable	IL18BP:0;IL18R1:0	IL18BP:unresolved;IL18R1:unresolved	undeterminable	unresolved	IL18BP:RNA総量と陽性割合で異なる配置（他方cohortの陽性割合は低精度）;IL18R1:pseudobulk限定_陽性割合低精度	True	False	判定不能	IL18BP:not_fixed_for_this_contrast;IL18R1:not_fixed_for_this_contrast	IL18BP:atlas_class_placement_unresolved;IL18R1:quantitative_contrast_not_established_by_marker_table	6.1/readout/Q-c;6.1/gene/IL18BP;6.1/gene/IL18R1	必要edgeの低精度／非再現を保持し、期待との新規性を確定しない。	False	指定多分子配置の支持は成立しない／低精度	False
Q-c	BP_RAP	endothelium	adipocyte	IL18BP;IL18RAP	IL18BP:undeterminable;IL18RAP:undeterminable	IL18BP:0;IL18RAP:0	IL18BP:unresolved;IL18RAP:unresolved	undeterminable	unresolved	IL18BP:RNA総量と陽性割合で異なる配置（他方cohortの陽性割合は低精度）;IL18RAP:pseudobulk限定_陽性割合低精度	True	False	判定不能	IL18BP:not_fixed_for_this_contrast;IL18RAP:not_fixed_for_this_contrast	IL18BP:atlas_class_placement_unresolved;IL18RAP:quantitative_contrast_not_established_by_marker_table	6.1/readout/Q-c;6.1/gene/IL18BP;6.1/gene/IL18RAP	必要edgeの低精度／非再現を保持し、期待との新規性を確定しない。	False	指定多分子配置の支持は成立しない／低精度	False
Q-c	BP_two_chains	endothelium	adipocyte	IL18BP;IL18R1;IL18RAP	IL18BP:undeterminable;IL18R1:undeterminable;IL18RAP:undeterminable	IL18BP:0;IL18R1:0;IL18RAP:0	IL18BP:unresolved;IL18R1:unresolved;IL18RAP:unresolved	undeterminable	unresolved	IL18BP:RNA総量と陽性割合で異なる配置（他方cohortの陽性割合は低精度）;IL18R1:pseudobulk限定_陽性割合低精度;IL18RAP:pseudobulk限定_陽性割合低精度	True	False	判定不能	IL18BP:not_fixed_for_this_contrast;IL18R1:not_fixed_for_this_contrast;IL18RAP:not_fixed_for_this_contrast	IL18BP:atlas_class_placement_unresolved;IL18R1:quantitative_contrast_not_established_by_marker_table;IL18RAP:quantitative_contrast_not_established_by_marker_table	6.1/readout/Q-c;6.1/gene/IL18BP;6.1/gene/IL18R1;6.1/gene/IL18RAP	必要edgeの低精度／非再現を保持し、期待との新規性を確定しない。	False	指定多分子配置の支持は成立しない／低精度	False
Q-d	GSDMD_IL18	endothelium	adipocyte	GSDMD;IL18	GSDMD:undeterminable;IL18:undeterminable	GSDMD:0;IL18:0	GSDMD:unresolved;IL18:unresolved	undeterminable	unresolved	GSDMD:pseudobulk限定_陽性割合低精度;IL18:pseudobulk限定_陽性割合低精度	False	False	判定不能	GSDMD:not_fixed_for_this_contrast;IL18:not_fixed_for_this_contrast	GSDMD:quantitative_contrast_not_established_by_marker_table;IL18:quantitative_contrast_not_established_by_marker_table	6.1/readout/Q-d;6.1/gene/GSDMD;6.1/gene/IL18	必要edgeの低精度／非再現を保持し、期待との新規性を確定しない。	False	指定多分子配置の支持は成立しない／低精度	False
Q-d	GSDMD_IL18R1	endothelium	adipocyte	GSDMD;IL18R1	GSDMD:undeterminable;IL18R1:undeterminable	GSDMD:0;IL18R1:0	GSDMD:unresolved;IL18R1:unresolved	undeterminable	unresolved	GSDMD:pseudobulk限定_陽性割合低精度;IL18R1:pseudobulk限定_陽性割合低精度	False	False	判定不能	GSDMD:not_fixed_for_this_contrast;IL18R1:not_fixed_for_this_contrast	GSDMD:quantitative_contrast_not_established_by_marker_table;IL18R1:quantitative_contrast_not_established_by_marker_table	6.1/readout/Q-d;6.1/gene/GSDMD;6.1/gene/IL18R1	必要edgeの低精度／非再現を保持し、期待との新規性を確定しない。	False	指定多分子配置の支持は成立しない／低精度	False
Q-d	GSDMD_IL18RAP	endothelium	adipocyte	GSDMD;IL18RAP	GSDMD:undeterminable;IL18RAP:undeterminable	GSDMD:0;IL18RAP:0	GSDMD:unresolved;IL18RAP:unresolved	undeterminable	unresolved	GSDMD:pseudobulk限定_陽性割合低精度;IL18RAP:pseudobulk限定_陽性割合低精度	False	False	判定不能	GSDMD:not_fixed_for_this_contrast;IL18RAP:not_fixed_for_this_contrast	GSDMD:quantitative_contrast_not_established_by_marker_table;IL18RAP:quantitative_contrast_not_established_by_marker_table	6.1/readout/Q-d;6.1/gene/GSDMD;6.1/gene/IL18RAP	必要edgeの低精度／非再現を保持し、期待との新規性を確定しない。	False	指定多分子配置の支持は成立しない／低精度	False
Q-d	GSDMD_IL18BP	endothelium	adipocyte	GSDMD;IL18BP	GSDMD:undeterminable;IL18BP:undeterminable	GSDMD:0;IL18BP:0	GSDMD:unresolved;IL18BP:unresolved	undeterminable	unresolved	GSDMD:pseudobulk限定_陽性割合低精度;IL18BP:RNA総量と陽性割合で異なる配置（他方cohortの陽性割合は低精度）	True	False	判定不能	GSDMD:not_fixed_for_this_contrast;IL18BP:not_fixed_for_this_contrast	GSDMD:quantitative_contrast_not_established_by_marker_table;IL18BP:atlas_class_placement_unresolved	6.1/readout/Q-d;6.1/gene/GSDMD;6.1/gene/IL18BP	必要edgeの低精度／非再現を保持し、期待との新規性を確定しない。	False	指定多分子配置の支持は成立しない／低精度	False
Q-d	GSDMD_CASP1	endothelium	adipocyte	GSDMD;CASP1	GSDMD:undeterminable;CASP1:undeterminable	GSDMD:0;CASP1:0	GSDMD:unresolved;CASP1:unresolved	undeterminable	unresolved	GSDMD:pseudobulk限定_陽性割合低精度;CASP1:pseudobulk限定_陽性割合低精度	False	False	判定不能	GSDMD:not_fixed_for_this_contrast;CASP1:not_fixed_for_this_contrast	GSDMD:quantitative_contrast_not_established_by_marker_table;CASP1:quantitative_contrast_not_established_by_marker_table	6.1/readout/Q-d;6.1/gene/GSDMD;6.1/gene/CASP1	必要edgeの低精度／非再現を保持し、期待との新規性を確定しない。	False	指定多分子配置の支持は成立しない／低精度	False
Q-d	GSDMD_CASP4	endothelium	adipocyte	GSDMD;CASP4	GSDMD:undeterminable;CASP4:undeterminable	GSDMD:0;CASP4:0	GSDMD:unresolved;CASP4:unresolved	undeterminable	unresolved	GSDMD:pseudobulk限定_陽性割合低精度;CASP4:RNA総量と陽性割合で異なる配置（他方cohortの陽性割合は低精度）	True	False	判定不能	GSDMD:not_fixed_for_this_contrast;CASP4:not_fixed_for_this_contrast	GSDMD:quantitative_contrast_not_established_by_marker_table;CASP4:quantitative_contrast_not_established_by_marker_table	6.1/readout/Q-d;6.1/gene/GSDMD;6.1/gene/CASP4	必要edgeの低精度／非再現を保持し、期待との新規性を確定しない。	False	指定多分子配置の支持は成立しない／低精度	False
Q-d	GSDMD_CASP5	endothelium	adipocyte	GSDMD;CASP5	GSDMD:undeterminable;CASP5:undeterminable	GSDMD:0;CASP5:0	GSDMD:unresolved;CASP5:unresolved	undeterminable	unresolved	GSDMD:pseudobulk限定_陽性割合低精度;CASP5:pseudobulk限定_陽性割合低精度	False	False	判定不能	GSDMD:not_fixed_for_this_contrast;CASP5:not_fixed_for_this_contrast	GSDMD:quantitative_contrast_not_established_by_marker_table;CASP5:quantitative_contrast_not_established_by_marker_table	6.1/readout/Q-d;6.1/gene/GSDMD;6.1/gene/CASP5	必要edgeの低精度／非再現を保持し、期待との新規性を確定しない。	False	指定多分子配置の支持は成立しない／低精度	False
Q-a	IL18_CASP1	endothelium	epicardial_mesothelial	IL18;CASP1	IL18:undeterminable;CASP1:undeterminable	IL18:0;CASP1:0	IL18:unresolved;CASP1:unresolved	undeterminable	unresolved	IL18:pseudobulk限定_陽性割合低精度;CASP1:pseudobulk限定_陽性割合低精度	False	False	判定不能	IL18:not_fixed_for_this_contrast;CASP1:not_fixed_for_this_contrast	IL18:quantitative_contrast_not_established_by_marker_table;CASP1:quantitative_contrast_not_established_by_marker_table	6.1/readout/Q-a;6.1/gene/IL18;6.1/gene/CASP1	必要edgeの低精度／非再現を保持し、期待との新規性を確定しない。	False	指定多分子配置の支持は成立しない／低精度	False
Q-a	IL18_CASP4	endothelium	epicardial_mesothelial	IL18;CASP4	IL18:undeterminable;CASP4:undeterminable	IL18:0;CASP4:0	IL18:unresolved;CASP4:unresolved	undeterminable	unresolved	IL18:pseudobulk限定_陽性割合低精度;CASP4:pseudobulk限定_陽性割合低精度	False	False	判定不能	IL18:not_fixed_for_this_contrast;CASP4:not_fixed_for_this_contrast	IL18:quantitative_contrast_not_established_by_marker_table;CASP4:quantitative_contrast_not_established_by_marker_table	6.1/readout/Q-a;6.1/gene/IL18;6.1/gene/CASP4	必要edgeの低精度／非再現を保持し、期待との新規性を確定しない。	False	指定多分子配置の支持は成立しない／低精度	False
Q-a	IL18_CASP5	endothelium	epicardial_mesothelial	IL18;CASP5	IL18:undeterminable;CASP5:undeterminable	IL18:0;CASP5:0	IL18:unresolved;CASP5:unresolved	undeterminable	unresolved	IL18:pseudobulk限定_陽性割合低精度;CASP5:pseudobulk限定_陽性割合低精度	False	False	判定不能	IL18:not_fixed_for_this_contrast;CASP5:not_fixed_for_this_contrast	IL18:quantitative_contrast_not_established_by_marker_table;CASP5:quantitative_contrast_not_established_by_marker_table	6.1/readout/Q-a;6.1/gene/IL18;6.1/gene/CASP5	必要edgeの低精度／非再現を保持し、期待との新規性を確定しない。	False	指定多分子配置の支持は成立しない／低精度	False
Q-b	receptor_two_chains	endothelium	epicardial_mesothelial	IL18R1;IL18RAP	IL18R1:undeterminable;IL18RAP:undeterminable	IL18R1:0;IL18RAP:0	IL18R1:unresolved;IL18RAP:unresolved	undeterminable	unresolved	IL18R1:pseudobulk限定_陽性割合低精度;IL18RAP:pseudobulk限定_陽性割合低精度	False	False	判定不能	IL18R1:not_fixed_for_this_contrast;IL18RAP:not_fixed_for_this_contrast	IL18R1:quantitative_contrast_not_established_by_marker_table;IL18RAP:quantitative_contrast_not_established_by_marker_table	6.1/readout/Q-b;6.1/gene/IL18R1;6.1/gene/IL18RAP	必要edgeの低精度／非再現を保持し、期待との新規性を確定しない。	False	指定多分子配置の支持は成立しない／低精度	False
Q-c	BP_R1	endothelium	epicardial_mesothelial	IL18BP;IL18R1	IL18BP:undeterminable;IL18R1:undeterminable	IL18BP:0;IL18R1:0	IL18BP:unresolved;IL18R1:unresolved	undeterminable	unresolved	IL18BP:pseudobulk限定_陽性割合低精度;IL18R1:pseudobulk限定_陽性割合低精度	False	False	判定不能	IL18BP:not_fixed_for_this_contrast;IL18R1:not_fixed_for_this_contrast	IL18BP:atlas_class_placement_unresolved;IL18R1:quantitative_contrast_not_established_by_marker_table	6.1/readout/Q-c;6.1/gene/IL18BP;6.1/gene/IL18R1	必要edgeの低精度／非再現を保持し、期待との新規性を確定しない。	False	指定多分子配置の支持は成立しない／低精度	False
Q-c	BP_RAP	endothelium	epicardial_mesothelial	IL18BP;IL18RAP	IL18BP:undeterminable;IL18RAP:undeterminable	IL18BP:0;IL18RAP:0	IL18BP:unresolved;IL18RAP:unresolved	undeterminable	unresolved	IL18BP:pseudobulk限定_陽性割合低精度;IL18RAP:pseudobulk限定_陽性割合低精度	False	False	判定不能	IL18BP:not_fixed_for_this_contrast;IL18RAP:not_fixed_for_this_contrast	IL18BP:atlas_class_placement_unresolved;IL18RAP:quantitative_contrast_not_established_by_marker_table	6.1/readout/Q-c;6.1/gene/IL18BP;6.1/gene/IL18RAP	必要edgeの低精度／非再現を保持し、期待との新規性を確定しない。	False	指定多分子配置の支持は成立しない／低精度	False
Q-c	BP_two_chains	endothelium	epicardial_mesothelial	IL18BP;IL18R1;IL18RAP	IL18BP:undeterminable;IL18R1:undeterminable;IL18RAP:undeterminable	IL18BP:0;IL18R1:0;IL18RAP:0	IL18BP:unresolved;IL18R1:unresolved;IL18RAP:unresolved	undeterminable	unresolved	IL18BP:pseudobulk限定_陽性割合低精度;IL18R1:pseudobulk限定_陽性割合低精度;IL18RAP:pseudobulk限定_陽性割合低精度	False	False	判定不能	IL18BP:not_fixed_for_this_contrast;IL18R1:not_fixed_for_this_contrast;IL18RAP:not_fixed_for_this_contrast	IL18BP:atlas_class_placement_unresolved;IL18R1:quantitative_contrast_not_established_by_marker_table;IL18RAP:quantitative_contrast_not_established_by_marker_table	6.1/readout/Q-c;6.1/gene/IL18BP;6.1/gene/IL18R1;6.1/gene/IL18RAP	必要edgeの低精度／非再現を保持し、期待との新規性を確定しない。	False	指定多分子配置の支持は成立しない／低精度	False
Q-d	GSDMD_IL18	endothelium	epicardial_mesothelial	GSDMD;IL18	GSDMD:undeterminable;IL18:undeterminable	GSDMD:0;IL18:0	GSDMD:unresolved;IL18:unresolved	undeterminable	unresolved	GSDMD:pseudobulk限定_陽性割合低精度;IL18:pseudobulk限定_陽性割合低精度	False	False	判定不能	GSDMD:not_fixed_for_this_contrast;IL18:not_fixed_for_this_contrast	GSDMD:quantitative_contrast_not_established_by_marker_table;IL18:quantitative_contrast_not_established_by_marker_table	6.1/readout/Q-d;6.1/gene/GSDMD;6.1/gene/IL18	必要edgeの低精度／非再現を保持し、期待との新規性を確定しない。	False	指定多分子配置の支持は成立しない／低精度	False
Q-d	GSDMD_IL18R1	endothelium	epicardial_mesothelial	GSDMD;IL18R1	GSDMD:undeterminable;IL18R1:undeterminable	GSDMD:0;IL18R1:0	GSDMD:unresolved;IL18R1:unresolved	undeterminable	unresolved	GSDMD:pseudobulk限定_陽性割合低精度;IL18R1:pseudobulk限定_陽性割合低精度	False	False	判定不能	GSDMD:not_fixed_for_this_contrast;IL18R1:not_fixed_for_this_contrast	GSDMD:quantitative_contrast_not_established_by_marker_table;IL18R1:quantitative_contrast_not_established_by_marker_table	6.1/readout/Q-d;6.1/gene/GSDMD;6.1/gene/IL18R1	必要edgeの低精度／非再現を保持し、期待との新規性を確定しない。	False	指定多分子配置の支持は成立しない／低精度	False
Q-d	GSDMD_IL18RAP	endothelium	epicardial_mesothelial	GSDMD;IL18RAP	GSDMD:undeterminable;IL18RAP:undeterminable	GSDMD:0;IL18RAP:0	GSDMD:unresolved;IL18RAP:unresolved	undeterminable	unresolved	GSDMD:pseudobulk限定_陽性割合低精度;IL18RAP:pseudobulk限定_陽性割合低精度	False	False	判定不能	GSDMD:not_fixed_for_this_contrast;IL18RAP:not_fixed_for_this_contrast	GSDMD:quantitative_contrast_not_established_by_marker_table;IL18RAP:quantitative_contrast_not_established_by_marker_table	6.1/readout/Q-d;6.1/gene/GSDMD;6.1/gene/IL18RAP	必要edgeの低精度／非再現を保持し、期待との新規性を確定しない。	False	指定多分子配置の支持は成立しない／低精度	False
Q-d	GSDMD_IL18BP	endothelium	epicardial_mesothelial	GSDMD;IL18BP	GSDMD:undeterminable;IL18BP:undeterminable	GSDMD:0;IL18BP:0	GSDMD:unresolved;IL18BP:unresolved	undeterminable	unresolved	GSDMD:pseudobulk限定_陽性割合低精度;IL18BP:pseudobulk限定_陽性割合低精度	False	False	判定不能	GSDMD:not_fixed_for_this_contrast;IL18BP:not_fixed_for_this_contrast	GSDMD:quantitative_contrast_not_established_by_marker_table;IL18BP:atlas_class_placement_unresolved	6.1/readout/Q-d;6.1/gene/GSDMD;6.1/gene/IL18BP	必要edgeの低精度／非再現を保持し、期待との新規性を確定しない。	False	指定多分子配置の支持は成立しない／低精度	False
Q-d	GSDMD_CASP1	endothelium	epicardial_mesothelial	GSDMD;CASP1	GSDMD:undeterminable;CASP1:undeterminable	GSDMD:0;CASP1:0	GSDMD:unresolved;CASP1:unresolved	undeterminable	unresolved	GSDMD:pseudobulk限定_陽性割合低精度;CASP1:pseudobulk限定_陽性割合低精度	False	False	判定不能	GSDMD:not_fixed_for_this_contrast;CASP1:not_fixed_for_this_contrast	GSDMD:quantitative_contrast_not_established_by_marker_table;CASP1:quantitative_contrast_not_established_by_marker_table	6.1/readout/Q-d;6.1/gene/GSDMD;6.1/gene/CASP1	必要edgeの低精度／非再現を保持し、期待との新規性を確定しない。	False	指定多分子配置の支持は成立しない／低精度	False
Q-d	GSDMD_CASP4	endothelium	epicardial_mesothelial	GSDMD;CASP4	GSDMD:undeterminable;CASP4:undeterminable	GSDMD:0;CASP4:0	GSDMD:unresolved;CASP4:unresolved	undeterminable	unresolved	GSDMD:pseudobulk限定_陽性割合低精度;CASP4:pseudobulk限定_陽性割合低精度	False	False	判定不能	GSDMD:not_fixed_for_this_contrast;CASP4:not_fixed_for_this_contrast	GSDMD:quantitative_contrast_not_established_by_marker_table;CASP4:quantitative_contrast_not_established_by_marker_table	6.1/readout/Q-d;6.1/gene/GSDMD;6.1/gene/CASP4	必要edgeの低精度／非再現を保持し、期待との新規性を確定しない。	False	指定多分子配置の支持は成立しない／低精度	False
Q-d	GSDMD_CASP5	endothelium	epicardial_mesothelial	GSDMD;CASP5	GSDMD:undeterminable;CASP5:undeterminable	GSDMD:0;CASP5:0	GSDMD:unresolved;CASP5:unresolved	undeterminable	unresolved	GSDMD:pseudobulk限定_陽性割合低精度;CASP5:pseudobulk限定_陽性割合低精度	False	False	判定不能	GSDMD:not_fixed_for_this_contrast;CASP5:not_fixed_for_this_contrast	GSDMD:quantitative_contrast_not_established_by_marker_table;CASP5:quantitative_contrast_not_established_by_marker_table	6.1/readout/Q-d;6.1/gene/GSDMD;6.1/gene/CASP5	必要edgeの低精度／非再現を保持し、期待との新規性を確定しない。	False	指定多分子配置の支持は成立しない／低精度	False
Q-a	IL18_CASP1	fibroblast	pericyte	IL18;CASP1	IL18:not_supported;CASP1:supported	IL18:0;CASP1:1	IL18:unresolved;CASP1:fibroblast	not_supported	unresolved	IL18:RNA総量と陽性割合で異なる配置;CASP1:陽性割合の指定配置は支持しない	True	False	判定不能	IL18:not_fixed_for_this_contrast;CASP1:not_fixed_for_this_contrast	IL18:quantitative_contrast_not_established_by_marker_table;CASP1:quantitative_contrast_not_established_by_marker_table	6.1/readout/Q-a;6.1/gene/IL18;6.1/gene/CASP1	必要edgeの低精度／非再現を保持し、期待との新規性を確定しない。	False	指定多分子配置の支持は成立しない／低精度	False
Q-a	IL18_CASP4	fibroblast	pericyte	IL18;CASP4	IL18:not_supported;CASP4:supported	IL18:0;CASP4:1	IL18:unresolved;CASP4:fibroblast	not_supported	unresolved	IL18:RNA総量と陽性割合で異なる配置;CASP4:陽性割合でも整合	True	False	判定不能	IL18:not_fixed_for_this_contrast;CASP4:not_fixed_for_this_contrast	IL18:quantitative_contrast_not_established_by_marker_table;CASP4:quantitative_contrast_not_established_by_marker_table	6.1/readout/Q-a;6.1/gene/IL18;6.1/gene/CASP4	必要edgeの低精度／非再現を保持し、期待との新規性を確定しない。	False	指定多分子配置の支持は成立しない／低精度	False
Q-a	IL18_CASP5	fibroblast	pericyte	IL18;CASP5	IL18:not_supported;CASP5:not_supported	IL18:0;CASP5:0	IL18:unresolved;CASP5:unresolved	not_supported	unresolved	IL18:RNA総量と陽性割合で異なる配置;CASP5:陽性割合の指定配置は支持しない	True	False	判定不能	IL18:not_fixed_for_this_contrast;CASP5:not_fixed_for_this_contrast	IL18:quantitative_contrast_not_established_by_marker_table;CASP5:quantitative_contrast_not_established_by_marker_table	6.1/readout/Q-a;6.1/gene/IL18;6.1/gene/CASP5	必要edgeの低精度／非再現を保持し、期待との新規性を確定しない。	False	指定多分子配置の支持は成立しない／低精度	False
Q-b	receptor_two_chains	fibroblast	pericyte	IL18R1;IL18RAP	IL18R1:undeterminable;IL18RAP:not_supported	IL18R1:0;IL18RAP:0	IL18R1:unresolved;IL18RAP:unresolved	not_supported	unresolved	IL18R1:RNA総量と陽性割合で異なる配置;IL18RAP:陽性割合の指定配置は支持しない	True	False	判定不能	IL18R1:not_fixed_for_this_contrast;IL18RAP:not_fixed_for_this_contrast	IL18R1:quantitative_contrast_not_established_by_marker_table;IL18RAP:quantitative_contrast_not_established_by_marker_table	6.1/readout/Q-b;6.1/gene/IL18R1;6.1/gene/IL18RAP	必要edgeの低精度／非再現を保持し、期待との新規性を確定しない。	False	指定多分子配置の支持は成立しない／低精度	False
Q-c	BP_R1	fibroblast	pericyte	IL18BP;IL18R1	IL18BP:not_supported;IL18R1:undeterminable	IL18BP:0;IL18R1:0	IL18BP:unresolved;IL18R1:unresolved	not_supported	unresolved	IL18BP:陽性割合の指定配置は支持しない;IL18R1:RNA総量と陽性割合で異なる配置	True	False	判定不能	IL18BP:not_fixed_for_this_contrast;IL18R1:not_fixed_for_this_contrast	IL18BP:atlas_class_placement_unresolved;IL18R1:quantitative_contrast_not_established_by_marker_table	6.1/readout/Q-c;6.1/gene/IL18BP;6.1/gene/IL18R1	必要edgeの低精度／非再現を保持し、期待との新規性を確定しない。	False	指定多分子配置の支持は成立しない／低精度	False
Q-c	BP_RAP	fibroblast	pericyte	IL18BP;IL18RAP	IL18BP:not_supported;IL18RAP:not_supported	IL18BP:0;IL18RAP:0	IL18BP:unresolved;IL18RAP:unresolved	not_supported	unresolved	IL18BP:陽性割合の指定配置は支持しない;IL18RAP:陽性割合の指定配置は支持しない	False	False	判定不能	IL18BP:not_fixed_for_this_contrast;IL18RAP:not_fixed_for_this_contrast	IL18BP:atlas_class_placement_unresolved;IL18RAP:quantitative_contrast_not_established_by_marker_table	6.1/readout/Q-c;6.1/gene/IL18BP;6.1/gene/IL18RAP	必要edgeの低精度／非再現を保持し、期待との新規性を確定しない。	False	指定多分子配置の支持は成立しない／低精度	False
Q-c	BP_two_chains	fibroblast	pericyte	IL18BP;IL18R1;IL18RAP	IL18BP:not_supported;IL18R1:undeterminable;IL18RAP:not_supported	IL18BP:0;IL18R1:0;IL18RAP:0	IL18BP:unresolved;IL18R1:unresolved;IL18RAP:unresolved	not_supported	unresolved	IL18BP:陽性割合の指定配置は支持しない;IL18R1:RNA総量と陽性割合で異なる配置;IL18RAP:陽性割合の指定配置は支持しない	True	False	判定不能	IL18BP:not_fixed_for_this_contrast;IL18R1:not_fixed_for_this_contrast;IL18RAP:not_fixed_for_this_contrast	IL18BP:atlas_class_placement_unresolved;IL18R1:quantitative_contrast_not_established_by_marker_table;IL18RAP:quantitative_contrast_not_established_by_marker_table	6.1/readout/Q-c;6.1/gene/IL18BP;6.1/gene/IL18R1;6.1/gene/IL18RAP	必要edgeの低精度／非再現を保持し、期待との新規性を確定しない。	False	指定多分子配置の支持は成立しない／低精度	False
Q-d	GSDMD_IL18	fibroblast	pericyte	GSDMD;IL18	GSDMD:supported;IL18:not_supported	GSDMD:1;IL18:0	GSDMD:fibroblast;IL18:unresolved	not_supported	unresolved	GSDMD:陽性割合の指定配置は支持しない;IL18:RNA総量と陽性割合で異なる配置	True	False	判定不能	GSDMD:not_fixed_for_this_contrast;IL18:not_fixed_for_this_contrast	GSDMD:quantitative_contrast_not_established_by_marker_table;IL18:quantitative_contrast_not_established_by_marker_table	6.1/readout/Q-d;6.1/gene/GSDMD;6.1/gene/IL18	必要edgeの低精度／非再現を保持し、期待との新規性を確定しない。	False	指定多分子配置の支持は成立しない／低精度	False
Q-d	GSDMD_IL18R1	fibroblast	pericyte	GSDMD;IL18R1	GSDMD:supported;IL18R1:undeterminable	GSDMD:1;IL18R1:0	GSDMD:fibroblast;IL18R1:unresolved	undeterminable	unresolved	GSDMD:陽性割合の指定配置は支持しない;IL18R1:RNA総量と陽性割合で異なる配置	True	False	判定不能	GSDMD:not_fixed_for_this_contrast;IL18R1:not_fixed_for_this_contrast	GSDMD:quantitative_contrast_not_established_by_marker_table;IL18R1:quantitative_contrast_not_established_by_marker_table	6.1/readout/Q-d;6.1/gene/GSDMD;6.1/gene/IL18R1	必要edgeの低精度／非再現を保持し、期待との新規性を確定しない。	False	指定多分子配置の支持は成立しない／低精度	False
Q-d	GSDMD_IL18RAP	fibroblast	pericyte	GSDMD;IL18RAP	GSDMD:supported;IL18RAP:not_supported	GSDMD:1;IL18RAP:0	GSDMD:fibroblast;IL18RAP:unresolved	not_supported	unresolved	GSDMD:陽性割合の指定配置は支持しない;IL18RAP:陽性割合の指定配置は支持しない	False	False	判定不能	GSDMD:not_fixed_for_this_contrast;IL18RAP:not_fixed_for_this_contrast	GSDMD:quantitative_contrast_not_established_by_marker_table;IL18RAP:quantitative_contrast_not_established_by_marker_table	6.1/readout/Q-d;6.1/gene/GSDMD;6.1/gene/IL18RAP	必要edgeの低精度／非再現を保持し、期待との新規性を確定しない。	False	指定多分子配置の支持は成立しない／低精度	False
Q-d	GSDMD_IL18BP	fibroblast	pericyte	GSDMD;IL18BP	GSDMD:supported;IL18BP:not_supported	GSDMD:1;IL18BP:0	GSDMD:fibroblast;IL18BP:unresolved	not_supported	unresolved	GSDMD:陽性割合の指定配置は支持しない;IL18BP:陽性割合の指定配置は支持しない	False	False	判定不能	GSDMD:not_fixed_for_this_contrast;IL18BP:not_fixed_for_this_contrast	GSDMD:quantitative_contrast_not_established_by_marker_table;IL18BP:atlas_class_placement_unresolved	6.1/readout/Q-d;6.1/gene/GSDMD;6.1/gene/IL18BP	必要edgeの低精度／非再現を保持し、期待との新規性を確定しない。	False	指定多分子配置の支持は成立しない／低精度	False
Q-d	GSDMD_CASP1	fibroblast	pericyte	GSDMD;CASP1	GSDMD:supported;CASP1:supported	GSDMD:1;CASP1:1	GSDMD:fibroblast;CASP1:fibroblast	supported	aligned	GSDMD:陽性割合の指定配置は支持しない;CASP1:陽性割合の指定配置は支持しない	False	True	判定不能	GSDMD:not_fixed_for_this_contrast;CASP1:not_fixed_for_this_contrast	GSDMD:quantitative_contrast_not_established_by_marker_table;CASP1:quantitative_contrast_not_established_by_marker_table	6.1/readout/Q-d;6.1/gene/GSDMD;6.1/gene/CASP1	定量edgeは支持されるが、マーカー表の候補・未確定項目だけからこの多分子の定量対比を新しい配置とは確定しない。	False	同じ広いclass側のRNA配置	False
Q-d	GSDMD_CASP4	fibroblast	pericyte	GSDMD;CASP4	GSDMD:supported;CASP4:supported	GSDMD:1;CASP4:1	GSDMD:fibroblast;CASP4:fibroblast	supported	aligned	GSDMD:陽性割合の指定配置は支持しない;CASP4:陽性割合でも整合	False	True	判定不能	GSDMD:not_fixed_for_this_contrast;CASP4:not_fixed_for_this_contrast	GSDMD:quantitative_contrast_not_established_by_marker_table;CASP4:quantitative_contrast_not_established_by_marker_table	6.1/readout/Q-d;6.1/gene/GSDMD;6.1/gene/CASP4	定量edgeは支持されるが、マーカー表の候補・未確定項目だけからこの多分子の定量対比を新しい配置とは確定しない。	False	同じ広いclass側のRNA配置	False
Q-d	GSDMD_CASP5	fibroblast	pericyte	GSDMD;CASP5	GSDMD:supported;CASP5:not_supported	GSDMD:1;CASP5:0	GSDMD:fibroblast;CASP5:unresolved	not_supported	unresolved	GSDMD:陽性割合の指定配置は支持しない;CASP5:陽性割合の指定配置は支持しない	False	False	判定不能	GSDMD:not_fixed_for_this_contrast;CASP5:not_fixed_for_this_contrast	GSDMD:quantitative_contrast_not_established_by_marker_table;CASP5:quantitative_contrast_not_established_by_marker_table	6.1/readout/Q-d;6.1/gene/GSDMD;6.1/gene/CASP5	必要edgeの低精度／非再現を保持し、期待との新規性を確定しない。	False	指定多分子配置の支持は成立しない／低精度	False
Q-a	IL18_CASP1	fibroblast	smooth_muscle	IL18;CASP1	IL18:undeterminable;CASP1:supported	IL18:0;CASP1:1	IL18:unresolved;CASP1:fibroblast	undeterminable	unresolved	IL18:RNA総量と陽性割合で異なる配置;CASP1:陽性割合の指定配置は支持しない	True	False	判定不能	IL18:not_fixed_for_this_contrast;CASP1:not_fixed_for_this_contrast	IL18:quantitative_contrast_not_established_by_marker_table;CASP1:quantitative_contrast_not_established_by_marker_table	6.1/readout/Q-a;6.1/gene/IL18;6.1/gene/CASP1	必要edgeの低精度／非再現を保持し、期待との新規性を確定しない。	False	指定多分子配置の支持は成立しない／低精度	False
Q-a	IL18_CASP4	fibroblast	smooth_muscle	IL18;CASP4	IL18:undeterminable;CASP4:supported	IL18:0;CASP4:1	IL18:unresolved;CASP4:fibroblast	undeterminable	unresolved	IL18:RNA総量と陽性割合で異なる配置;CASP4:陽性割合でも整合	True	False	判定不能	IL18:not_fixed_for_this_contrast;CASP4:not_fixed_for_this_contrast	IL18:quantitative_contrast_not_established_by_marker_table;CASP4:quantitative_contrast_not_established_by_marker_table	6.1/readout/Q-a;6.1/gene/IL18;6.1/gene/CASP4	必要edgeの低精度／非再現を保持し、期待との新規性を確定しない。	False	指定多分子配置の支持は成立しない／低精度	False
Q-a	IL18_CASP5	fibroblast	smooth_muscle	IL18;CASP5	IL18:undeterminable;CASP5:not_supported	IL18:0;CASP5:0	IL18:unresolved;CASP5:unresolved	not_supported	unresolved	IL18:RNA総量と陽性割合で異なる配置;CASP5:陽性割合の指定配置は支持しない	True	False	判定不能	IL18:not_fixed_for_this_contrast;CASP5:not_fixed_for_this_contrast	IL18:quantitative_contrast_not_established_by_marker_table;CASP5:quantitative_contrast_not_established_by_marker_table	6.1/readout/Q-a;6.1/gene/IL18;6.1/gene/CASP5	必要edgeの低精度／非再現を保持し、期待との新規性を確定しない。	False	指定多分子配置の支持は成立しない／低精度	False
Q-b	receptor_two_chains	fibroblast	smooth_muscle	IL18R1;IL18RAP	IL18R1:undeterminable;IL18RAP:not_supported	IL18R1:0;IL18RAP:0	IL18R1:unresolved;IL18RAP:unresolved	not_supported	unresolved	IL18R1:陽性割合の指定配置は支持しない;IL18RAP:陽性割合の指定配置は支持しない	False	False	判定不能	IL18R1:not_fixed_for_this_contrast;IL18RAP:not_fixed_for_this_contrast	IL18R1:quantitative_contrast_not_established_by_marker_table;IL18RAP:quantitative_contrast_not_established_by_marker_table	6.1/readout/Q-b;6.1/gene/IL18R1;6.1/gene/IL18RAP	必要edgeの低精度／非再現を保持し、期待との新規性を確定しない。	False	指定多分子配置の支持は成立しない／低精度	False
Q-c	BP_R1	fibroblast	smooth_muscle	IL18BP;IL18R1	IL18BP:not_supported;IL18R1:undeterminable	IL18BP:0;IL18R1:0	IL18BP:unresolved;IL18R1:unresolved	not_supported	unresolved	IL18BP:RNA総量と陽性割合で異なる配置;IL18R1:陽性割合の指定配置は支持しない	True	False	判定不能	IL18BP:not_fixed_for_this_contrast;IL18R1:not_fixed_for_this_contrast	IL18BP:atlas_class_placement_unresolved;IL18R1:quantitative_contrast_not_established_by_marker_table	6.1/readout/Q-c;6.1/gene/IL18BP;6.1/gene/IL18R1	必要edgeの低精度／非再現を保持し、期待との新規性を確定しない。	False	指定多分子配置の支持は成立しない／低精度	False
Q-c	BP_RAP	fibroblast	smooth_muscle	IL18BP;IL18RAP	IL18BP:not_supported;IL18RAP:not_supported	IL18BP:0;IL18RAP:0	IL18BP:unresolved;IL18RAP:unresolved	not_supported	unresolved	IL18BP:RNA総量と陽性割合で異なる配置;IL18RAP:陽性割合の指定配置は支持しない	True	False	判定不能	IL18BP:not_fixed_for_this_contrast;IL18RAP:not_fixed_for_this_contrast	IL18BP:atlas_class_placement_unresolved;IL18RAP:quantitative_contrast_not_established_by_marker_table	6.1/readout/Q-c;6.1/gene/IL18BP;6.1/gene/IL18RAP	必要edgeの低精度／非再現を保持し、期待との新規性を確定しない。	False	指定多分子配置の支持は成立しない／低精度	False
Q-c	BP_two_chains	fibroblast	smooth_muscle	IL18BP;IL18R1;IL18RAP	IL18BP:not_supported;IL18R1:undeterminable;IL18RAP:not_supported	IL18BP:0;IL18R1:0;IL18RAP:0	IL18BP:unresolved;IL18R1:unresolved;IL18RAP:unresolved	not_supported	unresolved	IL18BP:RNA総量と陽性割合で異なる配置;IL18R1:陽性割合の指定配置は支持しない;IL18RAP:陽性割合の指定配置は支持しない	True	False	判定不能	IL18BP:not_fixed_for_this_contrast;IL18R1:not_fixed_for_this_contrast;IL18RAP:not_fixed_for_this_contrast	IL18BP:atlas_class_placement_unresolved;IL18R1:quantitative_contrast_not_established_by_marker_table;IL18RAP:quantitative_contrast_not_established_by_marker_table	6.1/readout/Q-c;6.1/gene/IL18BP;6.1/gene/IL18R1;6.1/gene/IL18RAP	必要edgeの低精度／非再現を保持し、期待との新規性を確定しない。	False	指定多分子配置の支持は成立しない／低精度	False
Q-d	GSDMD_IL18	fibroblast	smooth_muscle	GSDMD;IL18	GSDMD:undeterminable;IL18:undeterminable	GSDMD:0;IL18:0	GSDMD:unresolved;IL18:unresolved	undeterminable	unresolved	GSDMD:陽性割合の指定配置は支持しない;IL18:RNA総量と陽性割合で異なる配置	True	False	判定不能	GSDMD:not_fixed_for_this_contrast;IL18:not_fixed_for_this_contrast	GSDMD:quantitative_contrast_not_established_by_marker_table;IL18:quantitative_contrast_not_established_by_marker_table	6.1/readout/Q-d;6.1/gene/GSDMD;6.1/gene/IL18	必要edgeの低精度／非再現を保持し、期待との新規性を確定しない。	False	指定多分子配置の支持は成立しない／低精度	False
Q-d	GSDMD_IL18R1	fibroblast	smooth_muscle	GSDMD;IL18R1	GSDMD:undeterminable;IL18R1:undeterminable	GSDMD:0;IL18R1:0	GSDMD:unresolved;IL18R1:unresolved	undeterminable	unresolved	GSDMD:陽性割合の指定配置は支持しない;IL18R1:陽性割合の指定配置は支持しない	False	False	判定不能	GSDMD:not_fixed_for_this_contrast;IL18R1:not_fixed_for_this_contrast	GSDMD:quantitative_contrast_not_established_by_marker_table;IL18R1:quantitative_contrast_not_established_by_marker_table	6.1/readout/Q-d;6.1/gene/GSDMD;6.1/gene/IL18R1	必要edgeの低精度／非再現を保持し、期待との新規性を確定しない。	False	指定多分子配置の支持は成立しない／低精度	False
Q-d	GSDMD_IL18RAP	fibroblast	smooth_muscle	GSDMD;IL18RAP	GSDMD:undeterminable;IL18RAP:not_supported	GSDMD:0;IL18RAP:0	GSDMD:unresolved;IL18RAP:unresolved	not_supported	unresolved	GSDMD:陽性割合の指定配置は支持しない;IL18RAP:陽性割合の指定配置は支持しない	False	False	判定不能	GSDMD:not_fixed_for_this_contrast;IL18RAP:not_fixed_for_this_contrast	GSDMD:quantitative_contrast_not_established_by_marker_table;IL18RAP:quantitative_contrast_not_established_by_marker_table	6.1/readout/Q-d;6.1/gene/GSDMD;6.1/gene/IL18RAP	必要edgeの低精度／非再現を保持し、期待との新規性を確定しない。	False	指定多分子配置の支持は成立しない／低精度	False
Q-d	GSDMD_IL18BP	fibroblast	smooth_muscle	GSDMD;IL18BP	GSDMD:undeterminable;IL18BP:not_supported	GSDMD:0;IL18BP:0	GSDMD:unresolved;IL18BP:unresolved	not_supported	unresolved	GSDMD:陽性割合の指定配置は支持しない;IL18BP:RNA総量と陽性割合で異なる配置	True	False	判定不能	GSDMD:not_fixed_for_this_contrast;IL18BP:not_fixed_for_this_contrast	GSDMD:quantitative_contrast_not_established_by_marker_table;IL18BP:atlas_class_placement_unresolved	6.1/readout/Q-d;6.1/gene/GSDMD;6.1/gene/IL18BP	必要edgeの低精度／非再現を保持し、期待との新規性を確定しない。	False	指定多分子配置の支持は成立しない／低精度	False
Q-d	GSDMD_CASP1	fibroblast	smooth_muscle	GSDMD;CASP1	GSDMD:undeterminable;CASP1:supported	GSDMD:0;CASP1:1	GSDMD:unresolved;CASP1:fibroblast	undeterminable	unresolved	GSDMD:陽性割合の指定配置は支持しない;CASP1:陽性割合の指定配置は支持しない	False	False	判定不能	GSDMD:not_fixed_for_this_contrast;CASP1:not_fixed_for_this_contrast	GSDMD:quantitative_contrast_not_established_by_marker_table;CASP1:quantitative_contrast_not_established_by_marker_table	6.1/readout/Q-d;6.1/gene/GSDMD;6.1/gene/CASP1	必要edgeの低精度／非再現を保持し、期待との新規性を確定しない。	False	指定多分子配置の支持は成立しない／低精度	False
Q-d	GSDMD_CASP4	fibroblast	smooth_muscle	GSDMD;CASP4	GSDMD:undeterminable;CASP4:supported	GSDMD:0;CASP4:1	GSDMD:unresolved;CASP4:fibroblast	undeterminable	unresolved	GSDMD:陽性割合の指定配置は支持しない;CASP4:陽性割合でも整合	False	False	判定不能	GSDMD:not_fixed_for_this_contrast;CASP4:not_fixed_for_this_contrast	GSDMD:quantitative_contrast_not_established_by_marker_table;CASP4:quantitative_contrast_not_established_by_marker_table	6.1/readout/Q-d;6.1/gene/GSDMD;6.1/gene/CASP4	必要edgeの低精度／非再現を保持し、期待との新規性を確定しない。	False	指定多分子配置の支持は成立しない／低精度	False
Q-d	GSDMD_CASP5	fibroblast	smooth_muscle	GSDMD;CASP5	GSDMD:undeterminable;CASP5:not_supported	GSDMD:0;CASP5:0	GSDMD:unresolved;CASP5:unresolved	not_supported	unresolved	GSDMD:陽性割合の指定配置は支持しない;CASP5:陽性割合の指定配置は支持しない	False	False	判定不能	GSDMD:not_fixed_for_this_contrast;CASP5:not_fixed_for_this_contrast	GSDMD:quantitative_contrast_not_established_by_marker_table;CASP5:quantitative_contrast_not_established_by_marker_table	6.1/readout/Q-d;6.1/gene/GSDMD;6.1/gene/CASP5	必要edgeの低精度／非再現を保持し、期待との新規性を確定しない。	False	指定多分子配置の支持は成立しない／低精度	False
Q-a	IL18_CASP1	fibroblast	macrophage_label	IL18;CASP1	IL18:supported;CASP1:supported	IL18:-1;CASP1:-1	IL18:macrophage_label;CASP1:macrophage_label	supported	aligned	IL18:陽性割合でも整合;CASP1:陽性割合の指定配置は支持しない	False	True	既見・既報と一致	IL18:not_fixed_for_this_contrast;CASP1:not_fixed_for_this_contrast	IL18:candidate_consistent;CASP1:candidate_consistent	6.1/readout/Q-a;6.1/gene/IL18;6.1/gene/CASP1	必要edgeは両cohortで支持され、事前のEC–CM方向または既報候補class側への配置に整合する。既報候補との整合は最高classや機能の証明ではない。	False	同じ広いclass側のRNA配置	False
Q-a	IL18_CASP4	fibroblast	macrophage_label	IL18;CASP4	IL18:supported;CASP4:not_supported	IL18:-1;CASP4:0	IL18:macrophage_label;CASP4:unresolved	not_supported	unresolved	IL18:陽性割合でも整合;CASP4:陽性割合の指定配置は支持しない	False	False	判定不能	IL18:not_fixed_for_this_contrast;CASP4:not_fixed_for_this_contrast	IL18:candidate_consistent;CASP4:quantitative_contrast_not_established_by_marker_table	6.1/readout/Q-a;6.1/gene/IL18;6.1/gene/CASP4	必要edgeの低精度／非再現を保持し、期待との新規性を確定しない。	False	指定多分子配置の支持は成立しない／低精度	False
Q-a	IL18_CASP5	fibroblast	macrophage_label	IL18;CASP5	IL18:supported;CASP5:undeterminable	IL18:-1;CASP5:0	IL18:macrophage_label;CASP5:unresolved	undeterminable	unresolved	IL18:陽性割合でも整合;CASP5:陽性割合の指定配置は支持しない	False	False	判定不能	IL18:not_fixed_for_this_contrast;CASP5:not_fixed_for_this_contrast	IL18:candidate_consistent;CASP5:quantitative_contrast_not_established_by_marker_table	6.1/readout/Q-a;6.1/gene/IL18;6.1/gene/CASP5	必要edgeの低精度／非再現を保持し、期待との新規性を確定しない。	False	指定多分子配置の支持は成立しない／低精度	False
Q-b	receptor_two_chains	fibroblast	macrophage_label	IL18R1;IL18RAP	IL18R1:not_supported;IL18RAP:not_supported	IL18R1:0;IL18RAP:0	IL18R1:unresolved;IL18RAP:unresolved	not_supported	unresolved	IL18R1:陽性割合の指定配置は支持しない;IL18RAP:陽性割合の指定配置は支持しない	False	False	判定不能	IL18R1:not_fixed_for_this_contrast;IL18RAP:not_fixed_for_this_contrast	IL18R1:quantitative_contrast_not_established_by_marker_table;IL18RAP:quantitative_contrast_not_established_by_marker_table	6.1/readout/Q-b;6.1/gene/IL18R1;6.1/gene/IL18RAP	必要edgeの低精度／非再現を保持し、期待との新規性を確定しない。	False	指定多分子配置の支持は成立しない／低精度	False
Q-c	BP_R1	fibroblast	macrophage_label	IL18BP;IL18R1	IL18BP:not_supported;IL18R1:not_supported	IL18BP:0;IL18R1:0	IL18BP:unresolved;IL18R1:unresolved	not_supported	unresolved	IL18BP:RNA総量と陽性割合で異なる配置;IL18R1:陽性割合の指定配置は支持しない	True	False	判定不能	IL18BP:not_fixed_for_this_contrast;IL18R1:not_fixed_for_this_contrast	IL18BP:atlas_class_placement_unresolved;IL18R1:quantitative_contrast_not_established_by_marker_table	6.1/readout/Q-c;6.1/gene/IL18BP;6.1/gene/IL18R1	必要edgeの低精度／非再現を保持し、期待との新規性を確定しない。	False	指定多分子配置の支持は成立しない／低精度	False
Q-c	BP_RAP	fibroblast	macrophage_label	IL18BP;IL18RAP	IL18BP:not_supported;IL18RAP:not_supported	IL18BP:0;IL18RAP:0	IL18BP:unresolved;IL18RAP:unresolved	not_supported	unresolved	IL18BP:RNA総量と陽性割合で異なる配置;IL18RAP:陽性割合の指定配置は支持しない	True	False	判定不能	IL18BP:not_fixed_for_this_contrast;IL18RAP:not_fixed_for_this_contrast	IL18BP:atlas_class_placement_unresolved;IL18RAP:quantitative_contrast_not_established_by_marker_table	6.1/readout/Q-c;6.1/gene/IL18BP;6.1/gene/IL18RAP	必要edgeの低精度／非再現を保持し、期待との新規性を確定しない。	False	指定多分子配置の支持は成立しない／低精度	False
Q-c	BP_two_chains	fibroblast	macrophage_label	IL18BP;IL18R1;IL18RAP	IL18BP:not_supported;IL18R1:not_supported;IL18RAP:not_supported	IL18BP:0;IL18R1:0;IL18RAP:0	IL18BP:unresolved;IL18R1:unresolved;IL18RAP:unresolved	not_supported	unresolved	IL18BP:RNA総量と陽性割合で異なる配置;IL18R1:陽性割合の指定配置は支持しない;IL18RAP:陽性割合の指定配置は支持しない	True	False	判定不能	IL18BP:not_fixed_for_this_contrast;IL18R1:not_fixed_for_this_contrast;IL18RAP:not_fixed_for_this_contrast	IL18BP:atlas_class_placement_unresolved;IL18R1:quantitative_contrast_not_established_by_marker_table;IL18RAP:quantitative_contrast_not_established_by_marker_table	6.1/readout/Q-c;6.1/gene/IL18BP;6.1/gene/IL18R1;6.1/gene/IL18RAP	必要edgeの低精度／非再現を保持し、期待との新規性を確定しない。	False	指定多分子配置の支持は成立しない／低精度	False
Q-d	GSDMD_IL18	fibroblast	macrophage_label	GSDMD;IL18	GSDMD:supported;IL18:supported	GSDMD:-1;IL18:-1	GSDMD:macrophage_label;IL18:macrophage_label	supported	aligned	GSDMD:陽性割合の指定配置は支持しない;IL18:陽性割合でも整合	False	True	既見・既報と一致	GSDMD:not_fixed_for_this_contrast;IL18:not_fixed_for_this_contrast	GSDMD:candidate_consistent;IL18:candidate_consistent	6.1/readout/Q-d;6.1/gene/GSDMD;6.1/gene/IL18	必要edgeは両cohortで支持され、事前のEC–CM方向または既報候補class側への配置に整合する。既報候補との整合は最高classや機能の証明ではない。	False	同じ広いclass側のRNA配置	False
Q-d	GSDMD_IL18R1	fibroblast	macrophage_label	GSDMD;IL18R1	GSDMD:supported;IL18R1:not_supported	GSDMD:-1;IL18R1:0	GSDMD:macrophage_label;IL18R1:unresolved	not_supported	unresolved	GSDMD:陽性割合の指定配置は支持しない;IL18R1:陽性割合の指定配置は支持しない	False	False	判定不能	GSDMD:not_fixed_for_this_contrast;IL18R1:not_fixed_for_this_contrast	GSDMD:candidate_consistent;IL18R1:quantitative_contrast_not_established_by_marker_table	6.1/readout/Q-d;6.1/gene/GSDMD;6.1/gene/IL18R1	必要edgeの低精度／非再現を保持し、期待との新規性を確定しない。	False	指定多分子配置の支持は成立しない／低精度	False
Q-d	GSDMD_IL18RAP	fibroblast	macrophage_label	GSDMD;IL18RAP	GSDMD:supported;IL18RAP:not_supported	GSDMD:-1;IL18RAP:0	GSDMD:macrophage_label;IL18RAP:unresolved	not_supported	unresolved	GSDMD:陽性割合の指定配置は支持しない;IL18RAP:陽性割合の指定配置は支持しない	False	False	判定不能	GSDMD:not_fixed_for_this_contrast;IL18RAP:not_fixed_for_this_contrast	GSDMD:candidate_consistent;IL18RAP:quantitative_contrast_not_established_by_marker_table	6.1/readout/Q-d;6.1/gene/GSDMD;6.1/gene/IL18RAP	必要edgeの低精度／非再現を保持し、期待との新規性を確定しない。	False	指定多分子配置の支持は成立しない／低精度	False
Q-d	GSDMD_IL18BP	fibroblast	macrophage_label	GSDMD;IL18BP	GSDMD:supported;IL18BP:not_supported	GSDMD:-1;IL18BP:0	GSDMD:macrophage_label;IL18BP:unresolved	not_supported	unresolved	GSDMD:陽性割合の指定配置は支持しない;IL18BP:RNA総量と陽性割合で異なる配置	True	False	判定不能	GSDMD:not_fixed_for_this_contrast;IL18BP:not_fixed_for_this_contrast	GSDMD:candidate_consistent;IL18BP:atlas_class_placement_unresolved	6.1/readout/Q-d;6.1/gene/GSDMD;6.1/gene/IL18BP	必要edgeの低精度／非再現を保持し、期待との新規性を確定しない。	False	指定多分子配置の支持は成立しない／低精度	False
Q-d	GSDMD_CASP1	fibroblast	macrophage_label	GSDMD;CASP1	GSDMD:supported;CASP1:supported	GSDMD:-1;CASP1:-1	GSDMD:macrophage_label;CASP1:macrophage_label	supported	aligned	GSDMD:陽性割合の指定配置は支持しない;CASP1:陽性割合の指定配置は支持しない	False	True	既見・既報と一致	GSDMD:not_fixed_for_this_contrast;CASP1:not_fixed_for_this_contrast	GSDMD:candidate_consistent;CASP1:candidate_consistent	6.1/readout/Q-d;6.1/gene/GSDMD;6.1/gene/CASP1	必要edgeは両cohortで支持され、事前のEC–CM方向または既報候補class側への配置に整合する。既報候補との整合は最高classや機能の証明ではない。	False	同じ広いclass側のRNA配置	False
Q-d	GSDMD_CASP4	fibroblast	macrophage_label	GSDMD;CASP4	GSDMD:supported;CASP4:not_supported	GSDMD:-1;CASP4:0	GSDMD:macrophage_label;CASP4:unresolved	not_supported	unresolved	GSDMD:陽性割合の指定配置は支持しない;CASP4:陽性割合の指定配置は支持しない	False	False	判定不能	GSDMD:not_fixed_for_this_contrast;CASP4:not_fixed_for_this_contrast	GSDMD:candidate_consistent;CASP4:quantitative_contrast_not_established_by_marker_table	6.1/readout/Q-d;6.1/gene/GSDMD;6.1/gene/CASP4	必要edgeの低精度／非再現を保持し、期待との新規性を確定しない。	False	指定多分子配置の支持は成立しない／低精度	False
Q-d	GSDMD_CASP5	fibroblast	macrophage_label	GSDMD;CASP5	GSDMD:supported;CASP5:undeterminable	GSDMD:-1;CASP5:0	GSDMD:macrophage_label;CASP5:unresolved	undeterminable	unresolved	GSDMD:陽性割合の指定配置は支持しない;CASP5:陽性割合の指定配置は支持しない	False	False	判定不能	GSDMD:not_fixed_for_this_contrast;CASP5:not_fixed_for_this_contrast	GSDMD:candidate_consistent;CASP5:quantitative_contrast_not_established_by_marker_table	6.1/readout/Q-d;6.1/gene/GSDMD;6.1/gene/CASP5	必要edgeの低精度／非再現を保持し、期待との新規性を確定しない。	False	指定多分子配置の支持は成立しない／低精度	False
Q-a	IL18_CASP1	fibroblast	endocardial	IL18;CASP1	IL18:not_supported;CASP1:undeterminable	IL18:0;CASP1:0	IL18:unresolved;CASP1:unresolved	not_supported	unresolved	IL18:陽性割合の指定配置は支持しない;CASP1:陽性割合の指定配置は支持しない	False	False	判定不能	IL18:not_fixed_for_this_contrast;CASP1:not_fixed_for_this_contrast	IL18:quantitative_contrast_not_established_by_marker_table;CASP1:quantitative_contrast_not_established_by_marker_table	6.1/readout/Q-a;6.1/gene/IL18;6.1/gene/CASP1	必要edgeの低精度／非再現を保持し、期待との新規性を確定しない。	False	指定多分子配置の支持は成立しない／低精度	False
Q-a	IL18_CASP4	fibroblast	endocardial	IL18;CASP4	IL18:not_supported;CASP4:not_supported	IL18:0;CASP4:0	IL18:unresolved;CASP4:unresolved	not_supported	unresolved	IL18:陽性割合の指定配置は支持しない;CASP4:RNA総量と陽性割合で異なる配置	True	False	判定不能	IL18:not_fixed_for_this_contrast;CASP4:not_fixed_for_this_contrast	IL18:quantitative_contrast_not_established_by_marker_table;CASP4:quantitative_contrast_not_established_by_marker_table	6.1/readout/Q-a;6.1/gene/IL18;6.1/gene/CASP4	必要edgeの低精度／非再現を保持し、期待との新規性を確定しない。	False	指定多分子配置の支持は成立しない／低精度	False
Q-a	IL18_CASP5	fibroblast	endocardial	IL18;CASP5	IL18:not_supported;CASP5:not_supported	IL18:0;CASP5:0	IL18:unresolved;CASP5:unresolved	not_supported	unresolved	IL18:陽性割合の指定配置は支持しない;CASP5:陽性割合の指定配置は支持しない	False	False	判定不能	IL18:not_fixed_for_this_contrast;CASP5:not_fixed_for_this_contrast	IL18:quantitative_contrast_not_established_by_marker_table;CASP5:quantitative_contrast_not_established_by_marker_table	6.1/readout/Q-a;6.1/gene/IL18;6.1/gene/CASP5	必要edgeの低精度／非再現を保持し、期待との新規性を確定しない。	False	指定多分子配置の支持は成立しない／低精度	False
Q-b	receptor_two_chains	fibroblast	endocardial	IL18R1;IL18RAP	IL18R1:undeterminable;IL18RAP:undeterminable	IL18R1:0;IL18RAP:0	IL18R1:unresolved;IL18RAP:unresolved	undeterminable	unresolved	IL18R1:陽性割合の指定配置は支持しない;IL18RAP:陽性割合の指定配置は支持しない	False	False	判定不能	IL18R1:not_fixed_for_this_contrast;IL18RAP:not_fixed_for_this_contrast	IL18R1:quantitative_contrast_not_established_by_marker_table;IL18RAP:quantitative_contrast_not_established_by_marker_table	6.1/readout/Q-b;6.1/gene/IL18R1;6.1/gene/IL18RAP	必要edgeの低精度／非再現を保持し、期待との新規性を確定しない。	False	指定多分子配置の支持は成立しない／低精度	False
Q-c	BP_R1	fibroblast	endocardial	IL18BP;IL18R1	IL18BP:undeterminable;IL18R1:undeterminable	IL18BP:0;IL18R1:0	IL18BP:unresolved;IL18R1:unresolved	undeterminable	unresolved	IL18BP:陽性割合の指定配置は支持しない;IL18R1:陽性割合の指定配置は支持しない	False	False	判定不能	IL18BP:not_fixed_for_this_contrast;IL18R1:not_fixed_for_this_contrast	IL18BP:atlas_class_placement_unresolved;IL18R1:quantitative_contrast_not_established_by_marker_table	6.1/readout/Q-c;6.1/gene/IL18BP;6.1/gene/IL18R1	必要edgeの低精度／非再現を保持し、期待との新規性を確定しない。	False	指定多分子配置の支持は成立しない／低精度	False
Q-c	BP_RAP	fibroblast	endocardial	IL18BP;IL18RAP	IL18BP:undeterminable;IL18RAP:undeterminable	IL18BP:0;IL18RAP:0	IL18BP:unresolved;IL18RAP:unresolved	undeterminable	unresolved	IL18BP:陽性割合の指定配置は支持しない;IL18RAP:陽性割合の指定配置は支持しない	False	False	判定不能	IL18BP:not_fixed_for_this_contrast;IL18RAP:not_fixed_for_this_contrast	IL18BP:atlas_class_placement_unresolved;IL18RAP:quantitative_contrast_not_established_by_marker_table	6.1/readout/Q-c;6.1/gene/IL18BP;6.1/gene/IL18RAP	必要edgeの低精度／非再現を保持し、期待との新規性を確定しない。	False	指定多分子配置の支持は成立しない／低精度	False
Q-c	BP_two_chains	fibroblast	endocardial	IL18BP;IL18R1;IL18RAP	IL18BP:undeterminable;IL18R1:undeterminable;IL18RAP:undeterminable	IL18BP:0;IL18R1:0;IL18RAP:0	IL18BP:unresolved;IL18R1:unresolved;IL18RAP:unresolved	undeterminable	unresolved	IL18BP:陽性割合の指定配置は支持しない;IL18R1:陽性割合の指定配置は支持しない;IL18RAP:陽性割合の指定配置は支持しない	False	False	判定不能	IL18BP:not_fixed_for_this_contrast;IL18R1:not_fixed_for_this_contrast;IL18RAP:not_fixed_for_this_contrast	IL18BP:atlas_class_placement_unresolved;IL18R1:quantitative_contrast_not_established_by_marker_table;IL18RAP:quantitative_contrast_not_established_by_marker_table	6.1/readout/Q-c;6.1/gene/IL18BP;6.1/gene/IL18R1;6.1/gene/IL18RAP	必要edgeの低精度／非再現を保持し、期待との新規性を確定しない。	False	指定多分子配置の支持は成立しない／低精度	False
Q-d	GSDMD_IL18	fibroblast	endocardial	GSDMD;IL18	GSDMD:supported;IL18:not_supported	GSDMD:-1;IL18:0	GSDMD:endocardial;IL18:unresolved	not_supported	unresolved	GSDMD:陽性割合の指定配置は支持しない;IL18:陽性割合の指定配置は支持しない	False	False	判定不能	GSDMD:not_fixed_for_this_contrast;IL18:not_fixed_for_this_contrast	GSDMD:quantitative_contrast_not_established_by_marker_table;IL18:quantitative_contrast_not_established_by_marker_table	6.1/readout/Q-d;6.1/gene/GSDMD;6.1/gene/IL18	必要edgeの低精度／非再現を保持し、期待との新規性を確定しない。	False	指定多分子配置の支持は成立しない／低精度	False
Q-d	GSDMD_IL18R1	fibroblast	endocardial	GSDMD;IL18R1	GSDMD:supported;IL18R1:undeterminable	GSDMD:-1;IL18R1:0	GSDMD:endocardial;IL18R1:unresolved	undeterminable	unresolved	GSDMD:陽性割合の指定配置は支持しない;IL18R1:陽性割合の指定配置は支持しない	False	False	判定不能	GSDMD:not_fixed_for_this_contrast;IL18R1:not_fixed_for_this_contrast	GSDMD:quantitative_contrast_not_established_by_marker_table;IL18R1:quantitative_contrast_not_established_by_marker_table	6.1/readout/Q-d;6.1/gene/GSDMD;6.1/gene/IL18R1	必要edgeの低精度／非再現を保持し、期待との新規性を確定しない。	False	指定多分子配置の支持は成立しない／低精度	False
Q-d	GSDMD_IL18RAP	fibroblast	endocardial	GSDMD;IL18RAP	GSDMD:supported;IL18RAP:undeterminable	GSDMD:-1;IL18RAP:0	GSDMD:endocardial;IL18RAP:unresolved	undeterminable	unresolved	GSDMD:陽性割合の指定配置は支持しない;IL18RAP:陽性割合の指定配置は支持しない	False	False	判定不能	GSDMD:not_fixed_for_this_contrast;IL18RAP:not_fixed_for_this_contrast	GSDMD:quantitative_contrast_not_established_by_marker_table;IL18RAP:quantitative_contrast_not_established_by_marker_table	6.1/readout/Q-d;6.1/gene/GSDMD;6.1/gene/IL18RAP	必要edgeの低精度／非再現を保持し、期待との新規性を確定しない。	False	指定多分子配置の支持は成立しない／低精度	False
Q-d	GSDMD_IL18BP	fibroblast	endocardial	GSDMD;IL18BP	GSDMD:supported;IL18BP:undeterminable	GSDMD:-1;IL18BP:0	GSDMD:endocardial;IL18BP:unresolved	undeterminable	unresolved	GSDMD:陽性割合の指定配置は支持しない;IL18BP:陽性割合の指定配置は支持しない	False	False	判定不能	GSDMD:not_fixed_for_this_contrast;IL18BP:not_fixed_for_this_contrast	GSDMD:quantitative_contrast_not_established_by_marker_table;IL18BP:atlas_class_placement_unresolved	6.1/readout/Q-d;6.1/gene/GSDMD;6.1/gene/IL18BP	必要edgeの低精度／非再現を保持し、期待との新規性を確定しない。	False	指定多分子配置の支持は成立しない／低精度	False
Q-d	GSDMD_CASP1	fibroblast	endocardial	GSDMD;CASP1	GSDMD:supported;CASP1:undeterminable	GSDMD:-1;CASP1:0	GSDMD:endocardial;CASP1:unresolved	undeterminable	unresolved	GSDMD:陽性割合の指定配置は支持しない;CASP1:陽性割合の指定配置は支持しない	False	False	判定不能	GSDMD:not_fixed_for_this_contrast;CASP1:not_fixed_for_this_contrast	GSDMD:quantitative_contrast_not_established_by_marker_table;CASP1:quantitative_contrast_not_established_by_marker_table	6.1/readout/Q-d;6.1/gene/GSDMD;6.1/gene/CASP1	必要edgeの低精度／非再現を保持し、期待との新規性を確定しない。	False	指定多分子配置の支持は成立しない／低精度	False
Q-d	GSDMD_CASP4	fibroblast	endocardial	GSDMD;CASP4	GSDMD:supported;CASP4:not_supported	GSDMD:-1;CASP4:0	GSDMD:endocardial;CASP4:unresolved	not_supported	unresolved	GSDMD:陽性割合の指定配置は支持しない;CASP4:RNA総量と陽性割合で異なる配置	True	False	判定不能	GSDMD:not_fixed_for_this_contrast;CASP4:not_fixed_for_this_contrast	GSDMD:quantitative_contrast_not_established_by_marker_table;CASP4:quantitative_contrast_not_established_by_marker_table	6.1/readout/Q-d;6.1/gene/GSDMD;6.1/gene/CASP4	必要edgeの低精度／非再現を保持し、期待との新規性を確定しない。	False	指定多分子配置の支持は成立しない／低精度	False
Q-d	GSDMD_CASP5	fibroblast	endocardial	GSDMD;CASP5	GSDMD:supported;CASP5:not_supported	GSDMD:-1;CASP5:0	GSDMD:endocardial;CASP5:unresolved	not_supported	unresolved	GSDMD:陽性割合の指定配置は支持しない;CASP5:陽性割合の指定配置は支持しない	False	False	判定不能	GSDMD:not_fixed_for_this_contrast;CASP5:not_fixed_for_this_contrast	GSDMD:quantitative_contrast_not_established_by_marker_table;CASP5:quantitative_contrast_not_established_by_marker_table	6.1/readout/Q-d;6.1/gene/GSDMD;6.1/gene/CASP5	必要edgeの低精度／非再現を保持し、期待との新規性を確定しない。	False	指定多分子配置の支持は成立しない／低精度	False
Q-a	IL18_CASP1	fibroblast	lymphatic	IL18;CASP1	IL18:undeterminable;CASP1:undeterminable	IL18:0;CASP1:0	IL18:unresolved;CASP1:unresolved	undeterminable	unresolved	IL18:RNA総量と陽性割合で異なる配置;CASP1:陽性割合の指定配置は支持しない	True	False	判定不能	IL18:not_fixed_for_this_contrast;CASP1:not_fixed_for_this_contrast	IL18:quantitative_contrast_not_established_by_marker_table;CASP1:quantitative_contrast_not_established_by_marker_table	6.1/readout/Q-a;6.1/gene/IL18;6.1/gene/CASP1	必要edgeの低精度／非再現を保持し、期待との新規性を確定しない。	False	指定多分子配置の支持は成立しない／低精度	False
Q-a	IL18_CASP4	fibroblast	lymphatic	IL18;CASP4	IL18:undeterminable;CASP4:not_supported	IL18:0;CASP4:0	IL18:unresolved;CASP4:unresolved	not_supported	unresolved	IL18:RNA総量と陽性割合で異なる配置;CASP4:陽性割合の指定配置は支持しない	True	False	判定不能	IL18:not_fixed_for_this_contrast;CASP4:not_fixed_for_this_contrast	IL18:quantitative_contrast_not_established_by_marker_table;CASP4:quantitative_contrast_not_established_by_marker_table	6.1/readout/Q-a;6.1/gene/IL18;6.1/gene/CASP4	必要edgeの低精度／非再現を保持し、期待との新規性を確定しない。	False	指定多分子配置の支持は成立しない／低精度	False
Q-a	IL18_CASP5	fibroblast	lymphatic	IL18;CASP5	IL18:undeterminable;CASP5:not_supported	IL18:0;CASP5:0	IL18:unresolved;CASP5:unresolved	not_supported	unresolved	IL18:RNA総量と陽性割合で異なる配置;CASP5:陽性割合の指定配置は支持しない	True	False	判定不能	IL18:not_fixed_for_this_contrast;CASP5:not_fixed_for_this_contrast	IL18:quantitative_contrast_not_established_by_marker_table;CASP5:quantitative_contrast_not_established_by_marker_table	6.1/readout/Q-a;6.1/gene/IL18;6.1/gene/CASP5	必要edgeの低精度／非再現を保持し、期待との新規性を確定しない。	False	指定多分子配置の支持は成立しない／低精度	False
Q-b	receptor_two_chains	fibroblast	lymphatic	IL18R1;IL18RAP	IL18R1:undeterminable;IL18RAP:not_supported	IL18R1:0;IL18RAP:0	IL18R1:unresolved;IL18RAP:unresolved	not_supported	unresolved	IL18R1:陽性割合の指定配置は支持しない;IL18RAP:陽性割合の指定配置は支持しない	False	False	判定不能	IL18R1:not_fixed_for_this_contrast;IL18RAP:not_fixed_for_this_contrast	IL18R1:quantitative_contrast_not_established_by_marker_table;IL18RAP:quantitative_contrast_not_established_by_marker_table	6.1/readout/Q-b;6.1/gene/IL18R1;6.1/gene/IL18RAP	必要edgeの低精度／非再現を保持し、期待との新規性を確定しない。	False	指定多分子配置の支持は成立しない／低精度	False
Q-c	BP_R1	fibroblast	lymphatic	IL18BP;IL18R1	IL18BP:undeterminable;IL18R1:undeterminable	IL18BP:0;IL18R1:0	IL18BP:unresolved;IL18R1:unresolved	undeterminable	unresolved	IL18BP:陽性割合の指定配置は支持しない;IL18R1:陽性割合の指定配置は支持しない	False	False	判定不能	IL18BP:not_fixed_for_this_contrast;IL18R1:not_fixed_for_this_contrast	IL18BP:atlas_class_placement_unresolved;IL18R1:quantitative_contrast_not_established_by_marker_table	6.1/readout/Q-c;6.1/gene/IL18BP;6.1/gene/IL18R1	必要edgeの低精度／非再現を保持し、期待との新規性を確定しない。	False	指定多分子配置の支持は成立しない／低精度	False
Q-c	BP_RAP	fibroblast	lymphatic	IL18BP;IL18RAP	IL18BP:undeterminable;IL18RAP:not_supported	IL18BP:0;IL18RAP:0	IL18BP:unresolved;IL18RAP:unresolved	not_supported	unresolved	IL18BP:陽性割合の指定配置は支持しない;IL18RAP:陽性割合の指定配置は支持しない	False	False	判定不能	IL18BP:not_fixed_for_this_contrast;IL18RAP:not_fixed_for_this_contrast	IL18BP:atlas_class_placement_unresolved;IL18RAP:quantitative_contrast_not_established_by_marker_table	6.1/readout/Q-c;6.1/gene/IL18BP;6.1/gene/IL18RAP	必要edgeの低精度／非再現を保持し、期待との新規性を確定しない。	False	指定多分子配置の支持は成立しない／低精度	False
Q-c	BP_two_chains	fibroblast	lymphatic	IL18BP;IL18R1;IL18RAP	IL18BP:undeterminable;IL18R1:undeterminable;IL18RAP:not_supported	IL18BP:0;IL18R1:0;IL18RAP:0	IL18BP:unresolved;IL18R1:unresolved;IL18RAP:unresolved	not_supported	unresolved	IL18BP:陽性割合の指定配置は支持しない;IL18R1:陽性割合の指定配置は支持しない;IL18RAP:陽性割合の指定配置は支持しない	False	False	判定不能	IL18BP:not_fixed_for_this_contrast;IL18R1:not_fixed_for_this_contrast;IL18RAP:not_fixed_for_this_contrast	IL18BP:atlas_class_placement_unresolved;IL18R1:quantitative_contrast_not_established_by_marker_table;IL18RAP:quantitative_contrast_not_established_by_marker_table	6.1/readout/Q-c;6.1/gene/IL18BP;6.1/gene/IL18R1;6.1/gene/IL18RAP	必要edgeの低精度／非再現を保持し、期待との新規性を確定しない。	False	指定多分子配置の支持は成立しない／低精度	False
Q-d	GSDMD_IL18	fibroblast	lymphatic	GSDMD;IL18	GSDMD:not_supported;IL18:undeterminable	GSDMD:0;IL18:0	GSDMD:unresolved;IL18:unresolved	not_supported	unresolved	GSDMD:陽性割合の指定配置は支持しない;IL18:RNA総量と陽性割合で異なる配置	True	False	判定不能	GSDMD:not_fixed_for_this_contrast;IL18:not_fixed_for_this_contrast	GSDMD:quantitative_contrast_not_established_by_marker_table;IL18:quantitative_contrast_not_established_by_marker_table	6.1/readout/Q-d;6.1/gene/GSDMD;6.1/gene/IL18	必要edgeの低精度／非再現を保持し、期待との新規性を確定しない。	False	指定多分子配置の支持は成立しない／低精度	False
Q-d	GSDMD_IL18R1	fibroblast	lymphatic	GSDMD;IL18R1	GSDMD:not_supported;IL18R1:undeterminable	GSDMD:0;IL18R1:0	GSDMD:unresolved;IL18R1:unresolved	not_supported	unresolved	GSDMD:陽性割合の指定配置は支持しない;IL18R1:陽性割合の指定配置は支持しない	False	False	判定不能	GSDMD:not_fixed_for_this_contrast;IL18R1:not_fixed_for_this_contrast	GSDMD:quantitative_contrast_not_established_by_marker_table;IL18R1:quantitative_contrast_not_established_by_marker_table	6.1/readout/Q-d;6.1/gene/GSDMD;6.1/gene/IL18R1	必要edgeの低精度／非再現を保持し、期待との新規性を確定しない。	False	指定多分子配置の支持は成立しない／低精度	False
Q-d	GSDMD_IL18RAP	fibroblast	lymphatic	GSDMD;IL18RAP	GSDMD:not_supported;IL18RAP:not_supported	GSDMD:0;IL18RAP:0	GSDMD:unresolved;IL18RAP:unresolved	not_supported	unresolved	GSDMD:陽性割合の指定配置は支持しない;IL18RAP:陽性割合の指定配置は支持しない	False	False	判定不能	GSDMD:not_fixed_for_this_contrast;IL18RAP:not_fixed_for_this_contrast	GSDMD:quantitative_contrast_not_established_by_marker_table;IL18RAP:quantitative_contrast_not_established_by_marker_table	6.1/readout/Q-d;6.1/gene/GSDMD;6.1/gene/IL18RAP	必要edgeの低精度／非再現を保持し、期待との新規性を確定しない。	False	指定多分子配置の支持は成立しない／低精度	False
Q-d	GSDMD_IL18BP	fibroblast	lymphatic	GSDMD;IL18BP	GSDMD:not_supported;IL18BP:undeterminable	GSDMD:0;IL18BP:0	GSDMD:unresolved;IL18BP:unresolved	not_supported	unresolved	GSDMD:陽性割合の指定配置は支持しない;IL18BP:陽性割合の指定配置は支持しない	False	False	判定不能	GSDMD:not_fixed_for_this_contrast;IL18BP:not_fixed_for_this_contrast	GSDMD:quantitative_contrast_not_established_by_marker_table;IL18BP:atlas_class_placement_unresolved	6.1/readout/Q-d;6.1/gene/GSDMD;6.1/gene/IL18BP	必要edgeの低精度／非再現を保持し、期待との新規性を確定しない。	False	指定多分子配置の支持は成立しない／低精度	False
Q-d	GSDMD_CASP1	fibroblast	lymphatic	GSDMD;CASP1	GSDMD:not_supported;CASP1:undeterminable	GSDMD:0;CASP1:0	GSDMD:unresolved;CASP1:unresolved	not_supported	unresolved	GSDMD:陽性割合の指定配置は支持しない;CASP1:陽性割合の指定配置は支持しない	False	False	判定不能	GSDMD:not_fixed_for_this_contrast;CASP1:not_fixed_for_this_contrast	GSDMD:quantitative_contrast_not_established_by_marker_table;CASP1:quantitative_contrast_not_established_by_marker_table	6.1/readout/Q-d;6.1/gene/GSDMD;6.1/gene/CASP1	必要edgeの低精度／非再現を保持し、期待との新規性を確定しない。	False	指定多分子配置の支持は成立しない／低精度	False
Q-d	GSDMD_CASP4	fibroblast	lymphatic	GSDMD;CASP4	GSDMD:not_supported;CASP4:not_supported	GSDMD:0;CASP4:0	GSDMD:unresolved;CASP4:unresolved	not_supported	unresolved	GSDMD:陽性割合の指定配置は支持しない;CASP4:陽性割合の指定配置は支持しない	False	False	判定不能	GSDMD:not_fixed_for_this_contrast;CASP4:not_fixed_for_this_contrast	GSDMD:quantitative_contrast_not_established_by_marker_table;CASP4:quantitative_contrast_not_established_by_marker_table	6.1/readout/Q-d;6.1/gene/GSDMD;6.1/gene/CASP4	必要edgeの低精度／非再現を保持し、期待との新規性を確定しない。	False	指定多分子配置の支持は成立しない／低精度	False
Q-d	GSDMD_CASP5	fibroblast	lymphatic	GSDMD;CASP5	GSDMD:not_supported;CASP5:not_supported	GSDMD:0;CASP5:0	GSDMD:unresolved;CASP5:unresolved	not_supported	unresolved	GSDMD:陽性割合の指定配置は支持しない;CASP5:陽性割合の指定配置は支持しない	False	False	判定不能	GSDMD:not_fixed_for_this_contrast;CASP5:not_fixed_for_this_contrast	GSDMD:quantitative_contrast_not_established_by_marker_table;CASP5:quantitative_contrast_not_established_by_marker_table	6.1/readout/Q-d;6.1/gene/GSDMD;6.1/gene/CASP5	必要edgeの低精度／非再現を保持し、期待との新規性を確定しない。	False	指定多分子配置の支持は成立しない／低精度	False
Q-a	IL18_CASP1	fibroblast	mast	IL18;CASP1	IL18:supported;CASP1:undeterminable	IL18:-1;CASP1:0	IL18:mast;CASP1:unresolved	undeterminable	unresolved	IL18:陽性割合でも整合;CASP1:陽性割合の指定配置は支持しない	False	False	判定不能	IL18:not_fixed_for_this_contrast;CASP1:not_fixed_for_this_contrast	IL18:quantitative_contrast_not_established_by_marker_table;CASP1:quantitative_contrast_not_established_by_marker_table	6.1/readout/Q-a;6.1/gene/IL18;6.1/gene/CASP1	必要edgeの低精度／非再現を保持し、期待との新規性を確定しない。	False	指定多分子配置の支持は成立しない／低精度	False
Q-a	IL18_CASP4	fibroblast	mast	IL18;CASP4	IL18:supported;CASP4:undeterminable	IL18:-1;CASP4:0	IL18:mast;CASP4:unresolved	undeterminable	unresolved	IL18:陽性割合でも整合;CASP4:陽性割合の指定配置は支持しない	False	False	判定不能	IL18:not_fixed_for_this_contrast;CASP4:not_fixed_for_this_contrast	IL18:quantitative_contrast_not_established_by_marker_table;CASP4:quantitative_contrast_not_established_by_marker_table	6.1/readout/Q-a;6.1/gene/IL18;6.1/gene/CASP4	必要edgeの低精度／非再現を保持し、期待との新規性を確定しない。	False	指定多分子配置の支持は成立しない／低精度	False
Q-a	IL18_CASP5	fibroblast	mast	IL18;CASP5	IL18:supported;CASP5:not_supported	IL18:-1;CASP5:0	IL18:mast;CASP5:unresolved	not_supported	unresolved	IL18:陽性割合でも整合;CASP5:陽性割合の指定配置は支持しない	False	False	判定不能	IL18:not_fixed_for_this_contrast;CASP5:not_fixed_for_this_contrast	IL18:quantitative_contrast_not_established_by_marker_table;CASP5:quantitative_contrast_not_established_by_marker_table	6.1/readout/Q-a;6.1/gene/IL18;6.1/gene/CASP5	必要edgeの低精度／非再現を保持し、期待との新規性を確定しない。	False	指定多分子配置の支持は成立しない／低精度	False
Q-b	receptor_two_chains	fibroblast	mast	IL18R1;IL18RAP	IL18R1:undeterminable;IL18RAP:undeterminable	IL18R1:0;IL18RAP:0	IL18R1:unresolved;IL18RAP:unresolved	undeterminable	unresolved	IL18R1:陽性割合の指定配置は支持しない;IL18RAP:陽性割合の指定配置は支持しない	False	False	判定不能	IL18R1:not_fixed_for_this_contrast;IL18RAP:not_fixed_for_this_contrast	IL18R1:quantitative_contrast_not_established_by_marker_table;IL18RAP:quantitative_contrast_not_established_by_marker_table	6.1/readout/Q-b;6.1/gene/IL18R1;6.1/gene/IL18RAP	必要edgeの低精度／非再現を保持し、期待との新規性を確定しない。	False	指定多分子配置の支持は成立しない／低精度	False
Q-c	BP_R1	fibroblast	mast	IL18BP;IL18R1	IL18BP:undeterminable;IL18R1:undeterminable	IL18BP:0;IL18R1:0	IL18BP:unresolved;IL18R1:unresolved	undeterminable	unresolved	IL18BP:陽性割合の指定配置は支持しない;IL18R1:陽性割合の指定配置は支持しない	False	False	判定不能	IL18BP:not_fixed_for_this_contrast;IL18R1:not_fixed_for_this_contrast	IL18BP:atlas_class_placement_unresolved;IL18R1:quantitative_contrast_not_established_by_marker_table	6.1/readout/Q-c;6.1/gene/IL18BP;6.1/gene/IL18R1	必要edgeの低精度／非再現を保持し、期待との新規性を確定しない。	False	指定多分子配置の支持は成立しない／低精度	False
Q-c	BP_RAP	fibroblast	mast	IL18BP;IL18RAP	IL18BP:undeterminable;IL18RAP:undeterminable	IL18BP:0;IL18RAP:0	IL18BP:unresolved;IL18RAP:unresolved	undeterminable	unresolved	IL18BP:陽性割合の指定配置は支持しない;IL18RAP:陽性割合の指定配置は支持しない	False	False	判定不能	IL18BP:not_fixed_for_this_contrast;IL18RAP:not_fixed_for_this_contrast	IL18BP:atlas_class_placement_unresolved;IL18RAP:quantitative_contrast_not_established_by_marker_table	6.1/readout/Q-c;6.1/gene/IL18BP;6.1/gene/IL18RAP	必要edgeの低精度／非再現を保持し、期待との新規性を確定しない。	False	指定多分子配置の支持は成立しない／低精度	False
Q-c	BP_two_chains	fibroblast	mast	IL18BP;IL18R1;IL18RAP	IL18BP:undeterminable;IL18R1:undeterminable;IL18RAP:undeterminable	IL18BP:0;IL18R1:0;IL18RAP:0	IL18BP:unresolved;IL18R1:unresolved;IL18RAP:unresolved	undeterminable	unresolved	IL18BP:陽性割合の指定配置は支持しない;IL18R1:陽性割合の指定配置は支持しない;IL18RAP:陽性割合の指定配置は支持しない	False	False	判定不能	IL18BP:not_fixed_for_this_contrast;IL18R1:not_fixed_for_this_contrast;IL18RAP:not_fixed_for_this_contrast	IL18BP:atlas_class_placement_unresolved;IL18R1:quantitative_contrast_not_established_by_marker_table;IL18RAP:quantitative_contrast_not_established_by_marker_table	6.1/readout/Q-c;6.1/gene/IL18BP;6.1/gene/IL18R1;6.1/gene/IL18RAP	必要edgeの低精度／非再現を保持し、期待との新規性を確定しない。	False	指定多分子配置の支持は成立しない／低精度	False
Q-d	GSDMD_IL18	fibroblast	mast	GSDMD;IL18	GSDMD:undeterminable;IL18:supported	GSDMD:0;IL18:-1	GSDMD:unresolved;IL18:mast	undeterminable	unresolved	GSDMD:RNA総量と陽性割合で異なる配置;IL18:陽性割合でも整合	True	False	判定不能	GSDMD:not_fixed_for_this_contrast;IL18:not_fixed_for_this_contrast	GSDMD:quantitative_contrast_not_established_by_marker_table;IL18:quantitative_contrast_not_established_by_marker_table	6.1/readout/Q-d;6.1/gene/GSDMD;6.1/gene/IL18	必要edgeの低精度／非再現を保持し、期待との新規性を確定しない。	False	指定多分子配置の支持は成立しない／低精度	False
Q-d	GSDMD_IL18R1	fibroblast	mast	GSDMD;IL18R1	GSDMD:undeterminable;IL18R1:undeterminable	GSDMD:0;IL18R1:0	GSDMD:unresolved;IL18R1:unresolved	undeterminable	unresolved	GSDMD:RNA総量と陽性割合で異なる配置;IL18R1:陽性割合の指定配置は支持しない	True	False	判定不能	GSDMD:not_fixed_for_this_contrast;IL18R1:not_fixed_for_this_contrast	GSDMD:quantitative_contrast_not_established_by_marker_table;IL18R1:quantitative_contrast_not_established_by_marker_table	6.1/readout/Q-d;6.1/gene/GSDMD;6.1/gene/IL18R1	必要edgeの低精度／非再現を保持し、期待との新規性を確定しない。	False	指定多分子配置の支持は成立しない／低精度	False
Q-d	GSDMD_IL18RAP	fibroblast	mast	GSDMD;IL18RAP	GSDMD:undeterminable;IL18RAP:undeterminable	GSDMD:0;IL18RAP:0	GSDMD:unresolved;IL18RAP:unresolved	undeterminable	unresolved	GSDMD:RNA総量と陽性割合で異なる配置;IL18RAP:陽性割合の指定配置は支持しない	True	False	判定不能	GSDMD:not_fixed_for_this_contrast;IL18RAP:not_fixed_for_this_contrast	GSDMD:quantitative_contrast_not_established_by_marker_table;IL18RAP:quantitative_contrast_not_established_by_marker_table	6.1/readout/Q-d;6.1/gene/GSDMD;6.1/gene/IL18RAP	必要edgeの低精度／非再現を保持し、期待との新規性を確定しない。	False	指定多分子配置の支持は成立しない／低精度	False
Q-d	GSDMD_IL18BP	fibroblast	mast	GSDMD;IL18BP	GSDMD:undeterminable;IL18BP:undeterminable	GSDMD:0;IL18BP:0	GSDMD:unresolved;IL18BP:unresolved	undeterminable	unresolved	GSDMD:RNA総量と陽性割合で異なる配置;IL18BP:陽性割合の指定配置は支持しない	True	False	判定不能	GSDMD:not_fixed_for_this_contrast;IL18BP:not_fixed_for_this_contrast	GSDMD:quantitative_contrast_not_established_by_marker_table;IL18BP:atlas_class_placement_unresolved	6.1/readout/Q-d;6.1/gene/GSDMD;6.1/gene/IL18BP	必要edgeの低精度／非再現を保持し、期待との新規性を確定しない。	False	指定多分子配置の支持は成立しない／低精度	False
Q-d	GSDMD_CASP1	fibroblast	mast	GSDMD;CASP1	GSDMD:undeterminable;CASP1:undeterminable	GSDMD:0;CASP1:0	GSDMD:unresolved;CASP1:unresolved	undeterminable	unresolved	GSDMD:RNA総量と陽性割合で異なる配置;CASP1:陽性割合の指定配置は支持しない	True	False	判定不能	GSDMD:not_fixed_for_this_contrast;CASP1:not_fixed_for_this_contrast	GSDMD:quantitative_contrast_not_established_by_marker_table;CASP1:quantitative_contrast_not_established_by_marker_table	6.1/readout/Q-d;6.1/gene/GSDMD;6.1/gene/CASP1	必要edgeの低精度／非再現を保持し、期待との新規性を確定しない。	False	指定多分子配置の支持は成立しない／低精度	False
Q-d	GSDMD_CASP4	fibroblast	mast	GSDMD;CASP4	GSDMD:undeterminable;CASP4:undeterminable	GSDMD:0;CASP4:0	GSDMD:unresolved;CASP4:unresolved	undeterminable	unresolved	GSDMD:RNA総量と陽性割合で異なる配置;CASP4:陽性割合の指定配置は支持しない	True	False	判定不能	GSDMD:not_fixed_for_this_contrast;CASP4:not_fixed_for_this_contrast	GSDMD:quantitative_contrast_not_established_by_marker_table;CASP4:quantitative_contrast_not_established_by_marker_table	6.1/readout/Q-d;6.1/gene/GSDMD;6.1/gene/CASP4	必要edgeの低精度／非再現を保持し、期待との新規性を確定しない。	False	指定多分子配置の支持は成立しない／低精度	False
Q-d	GSDMD_CASP5	fibroblast	mast	GSDMD;CASP5	GSDMD:undeterminable;CASP5:not_supported	GSDMD:0;CASP5:0	GSDMD:unresolved;CASP5:unresolved	not_supported	unresolved	GSDMD:RNA総量と陽性割合で異なる配置;CASP5:陽性割合の指定配置は支持しない	True	False	判定不能	GSDMD:not_fixed_for_this_contrast;CASP5:not_fixed_for_this_contrast	GSDMD:quantitative_contrast_not_established_by_marker_table;CASP5:quantitative_contrast_not_established_by_marker_table	6.1/readout/Q-d;6.1/gene/GSDMD;6.1/gene/CASP5	必要edgeの低精度／非再現を保持し、期待との新規性を確定しない。	False	指定多分子配置の支持は成立しない／低精度	False
Q-a	IL18_CASP1	fibroblast	neuron	IL18;CASP1	IL18:undeterminable;CASP1:undeterminable	IL18:0;CASP1:0	IL18:unresolved;CASP1:unresolved	undeterminable	unresolved	IL18:陽性割合の指定配置は支持しない;CASP1:陽性割合の指定配置は支持しない	False	False	判定不能	IL18:not_fixed_for_this_contrast;CASP1:not_fixed_for_this_contrast	IL18:quantitative_contrast_not_established_by_marker_table;CASP1:quantitative_contrast_not_established_by_marker_table	6.1/readout/Q-a;6.1/gene/IL18;6.1/gene/CASP1	必要edgeの低精度／非再現を保持し、期待との新規性を確定しない。	False	指定多分子配置の支持は成立しない／低精度	False
Q-a	IL18_CASP4	fibroblast	neuron	IL18;CASP4	IL18:undeterminable;CASP4:undeterminable	IL18:0;CASP4:0	IL18:unresolved;CASP4:unresolved	undeterminable	unresolved	IL18:陽性割合の指定配置は支持しない;CASP4:陽性割合の指定配置は支持しない	False	False	判定不能	IL18:not_fixed_for_this_contrast;CASP4:not_fixed_for_this_contrast	IL18:quantitative_contrast_not_established_by_marker_table;CASP4:quantitative_contrast_not_established_by_marker_table	6.1/readout/Q-a;6.1/gene/IL18;6.1/gene/CASP4	必要edgeの低精度／非再現を保持し、期待との新規性を確定しない。	False	指定多分子配置の支持は成立しない／低精度	False
Q-a	IL18_CASP5	fibroblast	neuron	IL18;CASP5	IL18:undeterminable;CASP5:not_supported	IL18:0;CASP5:0	IL18:unresolved;CASP5:unresolved	not_supported	unresolved	IL18:陽性割合の指定配置は支持しない;CASP5:陽性割合の指定配置は支持しない	False	False	判定不能	IL18:not_fixed_for_this_contrast;CASP5:not_fixed_for_this_contrast	IL18:quantitative_contrast_not_established_by_marker_table;CASP5:quantitative_contrast_not_established_by_marker_table	6.1/readout/Q-a;6.1/gene/IL18;6.1/gene/CASP5	必要edgeの低精度／非再現を保持し、期待との新規性を確定しない。	False	指定多分子配置の支持は成立しない／低精度	False
Q-b	receptor_two_chains	fibroblast	neuron	IL18R1;IL18RAP	IL18R1:undeterminable;IL18RAP:not_supported	IL18R1:0;IL18RAP:0	IL18R1:unresolved;IL18RAP:unresolved	not_supported	unresolved	IL18R1:陽性割合の指定配置は支持しない;IL18RAP:陽性割合の指定配置は支持しない	False	False	判定不能	IL18R1:not_fixed_for_this_contrast;IL18RAP:not_fixed_for_this_contrast	IL18R1:quantitative_contrast_not_established_by_marker_table;IL18RAP:quantitative_contrast_not_established_by_marker_table	6.1/readout/Q-b;6.1/gene/IL18R1;6.1/gene/IL18RAP	必要edgeの低精度／非再現を保持し、期待との新規性を確定しない。	False	指定多分子配置の支持は成立しない／低精度	False
Q-c	BP_R1	fibroblast	neuron	IL18BP;IL18R1	IL18BP:undeterminable;IL18R1:undeterminable	IL18BP:0;IL18R1:0	IL18BP:unresolved;IL18R1:unresolved	undeterminable	unresolved	IL18BP:陽性割合の指定配置は支持しない;IL18R1:陽性割合の指定配置は支持しない	False	False	判定不能	IL18BP:not_fixed_for_this_contrast;IL18R1:not_fixed_for_this_contrast	IL18BP:atlas_class_placement_unresolved;IL18R1:quantitative_contrast_not_established_by_marker_table	6.1/readout/Q-c;6.1/gene/IL18BP;6.1/gene/IL18R1	必要edgeの低精度／非再現を保持し、期待との新規性を確定しない。	False	指定多分子配置の支持は成立しない／低精度	False
Q-c	BP_RAP	fibroblast	neuron	IL18BP;IL18RAP	IL18BP:undeterminable;IL18RAP:not_supported	IL18BP:0;IL18RAP:0	IL18BP:unresolved;IL18RAP:unresolved	not_supported	unresolved	IL18BP:陽性割合の指定配置は支持しない;IL18RAP:陽性割合の指定配置は支持しない	False	False	判定不能	IL18BP:not_fixed_for_this_contrast;IL18RAP:not_fixed_for_this_contrast	IL18BP:atlas_class_placement_unresolved;IL18RAP:quantitative_contrast_not_established_by_marker_table	6.1/readout/Q-c;6.1/gene/IL18BP;6.1/gene/IL18RAP	必要edgeの低精度／非再現を保持し、期待との新規性を確定しない。	False	指定多分子配置の支持は成立しない／低精度	False
Q-c	BP_two_chains	fibroblast	neuron	IL18BP;IL18R1;IL18RAP	IL18BP:undeterminable;IL18R1:undeterminable;IL18RAP:not_supported	IL18BP:0;IL18R1:0;IL18RAP:0	IL18BP:unresolved;IL18R1:unresolved;IL18RAP:unresolved	not_supported	unresolved	IL18BP:陽性割合の指定配置は支持しない;IL18R1:陽性割合の指定配置は支持しない;IL18RAP:陽性割合の指定配置は支持しない	False	False	判定不能	IL18BP:not_fixed_for_this_contrast;IL18R1:not_fixed_for_this_contrast;IL18RAP:not_fixed_for_this_contrast	IL18BP:atlas_class_placement_unresolved;IL18R1:quantitative_contrast_not_established_by_marker_table;IL18RAP:quantitative_contrast_not_established_by_marker_table	6.1/readout/Q-c;6.1/gene/IL18BP;6.1/gene/IL18R1;6.1/gene/IL18RAP	必要edgeの低精度／非再現を保持し、期待との新規性を確定しない。	False	指定多分子配置の支持は成立しない／低精度	False
Q-d	GSDMD_IL18	fibroblast	neuron	GSDMD;IL18	GSDMD:undeterminable;IL18:undeterminable	GSDMD:0;IL18:0	GSDMD:unresolved;IL18:unresolved	undeterminable	unresolved	GSDMD:陽性割合の指定配置は支持しない;IL18:陽性割合の指定配置は支持しない	False	False	判定不能	GSDMD:not_fixed_for_this_contrast;IL18:not_fixed_for_this_contrast	GSDMD:quantitative_contrast_not_established_by_marker_table;IL18:quantitative_contrast_not_established_by_marker_table	6.1/readout/Q-d;6.1/gene/GSDMD;6.1/gene/IL18	必要edgeの低精度／非再現を保持し、期待との新規性を確定しない。	False	指定多分子配置の支持は成立しない／低精度	False
Q-d	GSDMD_IL18R1	fibroblast	neuron	GSDMD;IL18R1	GSDMD:undeterminable;IL18R1:undeterminable	GSDMD:0;IL18R1:0	GSDMD:unresolved;IL18R1:unresolved	undeterminable	unresolved	GSDMD:陽性割合の指定配置は支持しない;IL18R1:陽性割合の指定配置は支持しない	False	False	判定不能	GSDMD:not_fixed_for_this_contrast;IL18R1:not_fixed_for_this_contrast	GSDMD:quantitative_contrast_not_established_by_marker_table;IL18R1:quantitative_contrast_not_established_by_marker_table	6.1/readout/Q-d;6.1/gene/GSDMD;6.1/gene/IL18R1	必要edgeの低精度／非再現を保持し、期待との新規性を確定しない。	False	指定多分子配置の支持は成立しない／低精度	False
Q-d	GSDMD_IL18RAP	fibroblast	neuron	GSDMD;IL18RAP	GSDMD:undeterminable;IL18RAP:not_supported	GSDMD:0;IL18RAP:0	GSDMD:unresolved;IL18RAP:unresolved	not_supported	unresolved	GSDMD:陽性割合の指定配置は支持しない;IL18RAP:陽性割合の指定配置は支持しない	False	False	判定不能	GSDMD:not_fixed_for_this_contrast;IL18RAP:not_fixed_for_this_contrast	GSDMD:quantitative_contrast_not_established_by_marker_table;IL18RAP:quantitative_contrast_not_established_by_marker_table	6.1/readout/Q-d;6.1/gene/GSDMD;6.1/gene/IL18RAP	必要edgeの低精度／非再現を保持し、期待との新規性を確定しない。	False	指定多分子配置の支持は成立しない／低精度	False
Q-d	GSDMD_IL18BP	fibroblast	neuron	GSDMD;IL18BP	GSDMD:undeterminable;IL18BP:undeterminable	GSDMD:0;IL18BP:0	GSDMD:unresolved;IL18BP:unresolved	undeterminable	unresolved	GSDMD:陽性割合の指定配置は支持しない;IL18BP:陽性割合の指定配置は支持しない	False	False	判定不能	GSDMD:not_fixed_for_this_contrast;IL18BP:not_fixed_for_this_contrast	GSDMD:quantitative_contrast_not_established_by_marker_table;IL18BP:atlas_class_placement_unresolved	6.1/readout/Q-d;6.1/gene/GSDMD;6.1/gene/IL18BP	必要edgeの低精度／非再現を保持し、期待との新規性を確定しない。	False	指定多分子配置の支持は成立しない／低精度	False
Q-d	GSDMD_CASP1	fibroblast	neuron	GSDMD;CASP1	GSDMD:undeterminable;CASP1:undeterminable	GSDMD:0;CASP1:0	GSDMD:unresolved;CASP1:unresolved	undeterminable	unresolved	GSDMD:陽性割合の指定配置は支持しない;CASP1:陽性割合の指定配置は支持しない	False	False	判定不能	GSDMD:not_fixed_for_this_contrast;CASP1:not_fixed_for_this_contrast	GSDMD:quantitative_contrast_not_established_by_marker_table;CASP1:quantitative_contrast_not_established_by_marker_table	6.1/readout/Q-d;6.1/gene/GSDMD;6.1/gene/CASP1	必要edgeの低精度／非再現を保持し、期待との新規性を確定しない。	False	指定多分子配置の支持は成立しない／低精度	False
Q-d	GSDMD_CASP4	fibroblast	neuron	GSDMD;CASP4	GSDMD:undeterminable;CASP4:undeterminable	GSDMD:0;CASP4:0	GSDMD:unresolved;CASP4:unresolved	undeterminable	unresolved	GSDMD:陽性割合の指定配置は支持しない;CASP4:陽性割合の指定配置は支持しない	False	False	判定不能	GSDMD:not_fixed_for_this_contrast;CASP4:not_fixed_for_this_contrast	GSDMD:quantitative_contrast_not_established_by_marker_table;CASP4:quantitative_contrast_not_established_by_marker_table	6.1/readout/Q-d;6.1/gene/GSDMD;6.1/gene/CASP4	必要edgeの低精度／非再現を保持し、期待との新規性を確定しない。	False	指定多分子配置の支持は成立しない／低精度	False
Q-d	GSDMD_CASP5	fibroblast	neuron	GSDMD;CASP5	GSDMD:undeterminable;CASP5:not_supported	GSDMD:0;CASP5:0	GSDMD:unresolved;CASP5:unresolved	not_supported	unresolved	GSDMD:陽性割合の指定配置は支持しない;CASP5:陽性割合の指定配置は支持しない	False	False	判定不能	GSDMD:not_fixed_for_this_contrast;CASP5:not_fixed_for_this_contrast	GSDMD:quantitative_contrast_not_established_by_marker_table;CASP5:quantitative_contrast_not_established_by_marker_table	6.1/readout/Q-d;6.1/gene/GSDMD;6.1/gene/CASP5	必要edgeの低精度／非再現を保持し、期待との新規性を確定しない。	False	指定多分子配置の支持は成立しない／低精度	False
Q-a	IL18_CASP1	fibroblast	adipocyte	IL18;CASP1	IL18:undeterminable;CASP1:undeterminable	IL18:0;CASP1:0	IL18:unresolved;CASP1:unresolved	undeterminable	unresolved	IL18:pseudobulk限定_陽性割合低精度;CASP1:RNA総量と陽性割合で異なる配置（他方cohortの陽性割合は低精度）	True	False	判定不能	IL18:not_fixed_for_this_contrast;CASP1:not_fixed_for_this_contrast	IL18:quantitative_contrast_not_established_by_marker_table;CASP1:quantitative_contrast_not_established_by_marker_table	6.1/readout/Q-a;6.1/gene/IL18;6.1/gene/CASP1	必要edgeの低精度／非再現を保持し、期待との新規性を確定しない。	False	指定多分子配置の支持は成立しない／低精度	False
Q-a	IL18_CASP4	fibroblast	adipocyte	IL18;CASP4	IL18:undeterminable;CASP4:undeterminable	IL18:0;CASP4:0	IL18:unresolved;CASP4:unresolved	undeterminable	unresolved	IL18:pseudobulk限定_陽性割合低精度;CASP4:RNA総量と陽性割合で異なる配置（他方cohortの陽性割合は低精度）	True	False	判定不能	IL18:not_fixed_for_this_contrast;CASP4:not_fixed_for_this_contrast	IL18:quantitative_contrast_not_established_by_marker_table;CASP4:quantitative_contrast_not_established_by_marker_table	6.1/readout/Q-a;6.1/gene/IL18;6.1/gene/CASP4	必要edgeの低精度／非再現を保持し、期待との新規性を確定しない。	False	指定多分子配置の支持は成立しない／低精度	False
Q-a	IL18_CASP5	fibroblast	adipocyte	IL18;CASP5	IL18:undeterminable;CASP5:undeterminable	IL18:0;CASP5:0	IL18:unresolved;CASP5:unresolved	undeterminable	unresolved	IL18:pseudobulk限定_陽性割合低精度;CASP5:pseudobulk限定_陽性割合低精度	False	False	判定不能	IL18:not_fixed_for_this_contrast;CASP5:not_fixed_for_this_contrast	IL18:quantitative_contrast_not_established_by_marker_table;CASP5:quantitative_contrast_not_established_by_marker_table	6.1/readout/Q-a;6.1/gene/IL18;6.1/gene/CASP5	必要edgeの低精度／非再現を保持し、期待との新規性を確定しない。	False	指定多分子配置の支持は成立しない／低精度	False
Q-b	receptor_two_chains	fibroblast	adipocyte	IL18R1;IL18RAP	IL18R1:undeterminable;IL18RAP:undeterminable	IL18R1:0;IL18RAP:0	IL18R1:unresolved;IL18RAP:unresolved	undeterminable	unresolved	IL18R1:pseudobulk限定_陽性割合低精度;IL18RAP:pseudobulk限定_陽性割合低精度	False	False	判定不能	IL18R1:not_fixed_for_this_contrast;IL18RAP:not_fixed_for_this_contrast	IL18R1:quantitative_contrast_not_established_by_marker_table;IL18RAP:quantitative_contrast_not_established_by_marker_table	6.1/readout/Q-b;6.1/gene/IL18R1;6.1/gene/IL18RAP	必要edgeの低精度／非再現を保持し、期待との新規性を確定しない。	False	指定多分子配置の支持は成立しない／低精度	False
Q-c	BP_R1	fibroblast	adipocyte	IL18BP;IL18R1	IL18BP:undeterminable;IL18R1:undeterminable	IL18BP:0;IL18R1:0	IL18BP:unresolved;IL18R1:unresolved	undeterminable	unresolved	IL18BP:RNA総量と陽性割合で異なる配置（他方cohortの陽性割合は低精度）;IL18R1:pseudobulk限定_陽性割合低精度	True	False	判定不能	IL18BP:not_fixed_for_this_contrast;IL18R1:not_fixed_for_this_contrast	IL18BP:atlas_class_placement_unresolved;IL18R1:quantitative_contrast_not_established_by_marker_table	6.1/readout/Q-c;6.1/gene/IL18BP;6.1/gene/IL18R1	必要edgeの低精度／非再現を保持し、期待との新規性を確定しない。	False	指定多分子配置の支持は成立しない／低精度	False
Q-c	BP_RAP	fibroblast	adipocyte	IL18BP;IL18RAP	IL18BP:undeterminable;IL18RAP:undeterminable	IL18BP:0;IL18RAP:0	IL18BP:unresolved;IL18RAP:unresolved	undeterminable	unresolved	IL18BP:RNA総量と陽性割合で異なる配置（他方cohortの陽性割合は低精度）;IL18RAP:pseudobulk限定_陽性割合低精度	True	False	判定不能	IL18BP:not_fixed_for_this_contrast;IL18RAP:not_fixed_for_this_contrast	IL18BP:atlas_class_placement_unresolved;IL18RAP:quantitative_contrast_not_established_by_marker_table	6.1/readout/Q-c;6.1/gene/IL18BP;6.1/gene/IL18RAP	必要edgeの低精度／非再現を保持し、期待との新規性を確定しない。	False	指定多分子配置の支持は成立しない／低精度	False
Q-c	BP_two_chains	fibroblast	adipocyte	IL18BP;IL18R1;IL18RAP	IL18BP:undeterminable;IL18R1:undeterminable;IL18RAP:undeterminable	IL18BP:0;IL18R1:0;IL18RAP:0	IL18BP:unresolved;IL18R1:unresolved;IL18RAP:unresolved	undeterminable	unresolved	IL18BP:RNA総量と陽性割合で異なる配置（他方cohortの陽性割合は低精度）;IL18R1:pseudobulk限定_陽性割合低精度;IL18RAP:pseudobulk限定_陽性割合低精度	True	False	判定不能	IL18BP:not_fixed_for_this_contrast;IL18R1:not_fixed_for_this_contrast;IL18RAP:not_fixed_for_this_contrast	IL18BP:atlas_class_placement_unresolved;IL18R1:quantitative_contrast_not_established_by_marker_table;IL18RAP:quantitative_contrast_not_established_by_marker_table	6.1/readout/Q-c;6.1/gene/IL18BP;6.1/gene/IL18R1;6.1/gene/IL18RAP	必要edgeの低精度／非再現を保持し、期待との新規性を確定しない。	False	指定多分子配置の支持は成立しない／低精度	False
Q-d	GSDMD_IL18	fibroblast	adipocyte	GSDMD;IL18	GSDMD:undeterminable;IL18:undeterminable	GSDMD:0;IL18:0	GSDMD:unresolved;IL18:unresolved	undeterminable	unresolved	GSDMD:pseudobulk限定_陽性割合低精度;IL18:pseudobulk限定_陽性割合低精度	False	False	判定不能	GSDMD:not_fixed_for_this_contrast;IL18:not_fixed_for_this_contrast	GSDMD:quantitative_contrast_not_established_by_marker_table;IL18:quantitative_contrast_not_established_by_marker_table	6.1/readout/Q-d;6.1/gene/GSDMD;6.1/gene/IL18	必要edgeの低精度／非再現を保持し、期待との新規性を確定しない。	False	指定多分子配置の支持は成立しない／低精度	False
Q-d	GSDMD_IL18R1	fibroblast	adipocyte	GSDMD;IL18R1	GSDMD:undeterminable;IL18R1:undeterminable	GSDMD:0;IL18R1:0	GSDMD:unresolved;IL18R1:unresolved	undeterminable	unresolved	GSDMD:pseudobulk限定_陽性割合低精度;IL18R1:pseudobulk限定_陽性割合低精度	False	False	判定不能	GSDMD:not_fixed_for_this_contrast;IL18R1:not_fixed_for_this_contrast	GSDMD:quantitative_contrast_not_established_by_marker_table;IL18R1:quantitative_contrast_not_established_by_marker_table	6.1/readout/Q-d;6.1/gene/GSDMD;6.1/gene/IL18R1	必要edgeの低精度／非再現を保持し、期待との新規性を確定しない。	False	指定多分子配置の支持は成立しない／低精度	False
Q-d	GSDMD_IL18RAP	fibroblast	adipocyte	GSDMD;IL18RAP	GSDMD:undeterminable;IL18RAP:undeterminable	GSDMD:0;IL18RAP:0	GSDMD:unresolved;IL18RAP:unresolved	undeterminable	unresolved	GSDMD:pseudobulk限定_陽性割合低精度;IL18RAP:pseudobulk限定_陽性割合低精度	False	False	判定不能	GSDMD:not_fixed_for_this_contrast;IL18RAP:not_fixed_for_this_contrast	GSDMD:quantitative_contrast_not_established_by_marker_table;IL18RAP:quantitative_contrast_not_established_by_marker_table	6.1/readout/Q-d;6.1/gene/GSDMD;6.1/gene/IL18RAP	必要edgeの低精度／非再現を保持し、期待との新規性を確定しない。	False	指定多分子配置の支持は成立しない／低精度	False
Q-d	GSDMD_IL18BP	fibroblast	adipocyte	GSDMD;IL18BP	GSDMD:undeterminable;IL18BP:undeterminable	GSDMD:0;IL18BP:0	GSDMD:unresolved;IL18BP:unresolved	undeterminable	unresolved	GSDMD:pseudobulk限定_陽性割合低精度;IL18BP:RNA総量と陽性割合で異なる配置（他方cohortの陽性割合は低精度）	True	False	判定不能	GSDMD:not_fixed_for_this_contrast;IL18BP:not_fixed_for_this_contrast	GSDMD:quantitative_contrast_not_established_by_marker_table;IL18BP:atlas_class_placement_unresolved	6.1/readout/Q-d;6.1/gene/GSDMD;6.1/gene/IL18BP	必要edgeの低精度／非再現を保持し、期待との新規性を確定しない。	False	指定多分子配置の支持は成立しない／低精度	False
Q-d	GSDMD_CASP1	fibroblast	adipocyte	GSDMD;CASP1	GSDMD:undeterminable;CASP1:undeterminable	GSDMD:0;CASP1:0	GSDMD:unresolved;CASP1:unresolved	undeterminable	unresolved	GSDMD:pseudobulk限定_陽性割合低精度;CASP1:RNA総量と陽性割合で異なる配置（他方cohortの陽性割合は低精度）	True	False	判定不能	GSDMD:not_fixed_for_this_contrast;CASP1:not_fixed_for_this_contrast	GSDMD:quantitative_contrast_not_established_by_marker_table;CASP1:quantitative_contrast_not_established_by_marker_table	6.1/readout/Q-d;6.1/gene/GSDMD;6.1/gene/CASP1	必要edgeの低精度／非再現を保持し、期待との新規性を確定しない。	False	指定多分子配置の支持は成立しない／低精度	False
Q-d	GSDMD_CASP4	fibroblast	adipocyte	GSDMD;CASP4	GSDMD:undeterminable;CASP4:undeterminable	GSDMD:0;CASP4:0	GSDMD:unresolved;CASP4:unresolved	undeterminable	unresolved	GSDMD:pseudobulk限定_陽性割合低精度;CASP4:RNA総量と陽性割合で異なる配置（他方cohortの陽性割合は低精度）	True	False	判定不能	GSDMD:not_fixed_for_this_contrast;CASP4:not_fixed_for_this_contrast	GSDMD:quantitative_contrast_not_established_by_marker_table;CASP4:quantitative_contrast_not_established_by_marker_table	6.1/readout/Q-d;6.1/gene/GSDMD;6.1/gene/CASP4	必要edgeの低精度／非再現を保持し、期待との新規性を確定しない。	False	指定多分子配置の支持は成立しない／低精度	False
Q-d	GSDMD_CASP5	fibroblast	adipocyte	GSDMD;CASP5	GSDMD:undeterminable;CASP5:undeterminable	GSDMD:0;CASP5:0	GSDMD:unresolved;CASP5:unresolved	undeterminable	unresolved	GSDMD:pseudobulk限定_陽性割合低精度;CASP5:pseudobulk限定_陽性割合低精度	False	False	判定不能	GSDMD:not_fixed_for_this_contrast;CASP5:not_fixed_for_this_contrast	GSDMD:quantitative_contrast_not_established_by_marker_table;CASP5:quantitative_contrast_not_established_by_marker_table	6.1/readout/Q-d;6.1/gene/GSDMD;6.1/gene/CASP5	必要edgeの低精度／非再現を保持し、期待との新規性を確定しない。	False	指定多分子配置の支持は成立しない／低精度	False
Q-a	IL18_CASP1	fibroblast	epicardial_mesothelial	IL18;CASP1	IL18:undeterminable;CASP1:undeterminable	IL18:0;CASP1:0	IL18:unresolved;CASP1:unresolved	undeterminable	unresolved	IL18:pseudobulk限定_陽性割合低精度;CASP1:pseudobulk限定_陽性割合低精度	False	False	判定不能	IL18:not_fixed_for_this_contrast;CASP1:not_fixed_for_this_contrast	IL18:quantitative_contrast_not_established_by_marker_table;CASP1:quantitative_contrast_not_established_by_marker_table	6.1/readout/Q-a;6.1/gene/IL18;6.1/gene/CASP1	必要edgeの低精度／非再現を保持し、期待との新規性を確定しない。	False	指定多分子配置の支持は成立しない／低精度	False
Q-a	IL18_CASP4	fibroblast	epicardial_mesothelial	IL18;CASP4	IL18:undeterminable;CASP4:undeterminable	IL18:0;CASP4:0	IL18:unresolved;CASP4:unresolved	undeterminable	unresolved	IL18:pseudobulk限定_陽性割合低精度;CASP4:pseudobulk限定_陽性割合低精度	False	False	判定不能	IL18:not_fixed_for_this_contrast;CASP4:not_fixed_for_this_contrast	IL18:quantitative_contrast_not_established_by_marker_table;CASP4:quantitative_contrast_not_established_by_marker_table	6.1/readout/Q-a;6.1/gene/IL18;6.1/gene/CASP4	必要edgeの低精度／非再現を保持し、期待との新規性を確定しない。	False	指定多分子配置の支持は成立しない／低精度	False
Q-a	IL18_CASP5	fibroblast	epicardial_mesothelial	IL18;CASP5	IL18:undeterminable;CASP5:undeterminable	IL18:0;CASP5:0	IL18:unresolved;CASP5:unresolved	undeterminable	unresolved	IL18:pseudobulk限定_陽性割合低精度;CASP5:pseudobulk限定_陽性割合低精度	False	False	判定不能	IL18:not_fixed_for_this_contrast;CASP5:not_fixed_for_this_contrast	IL18:quantitative_contrast_not_established_by_marker_table;CASP5:quantitative_contrast_not_established_by_marker_table	6.1/readout/Q-a;6.1/gene/IL18;6.1/gene/CASP5	必要edgeの低精度／非再現を保持し、期待との新規性を確定しない。	False	指定多分子配置の支持は成立しない／低精度	False
Q-b	receptor_two_chains	fibroblast	epicardial_mesothelial	IL18R1;IL18RAP	IL18R1:undeterminable;IL18RAP:undeterminable	IL18R1:0;IL18RAP:0	IL18R1:unresolved;IL18RAP:unresolved	undeterminable	unresolved	IL18R1:pseudobulk限定_陽性割合低精度;IL18RAP:pseudobulk限定_陽性割合低精度	False	False	判定不能	IL18R1:not_fixed_for_this_contrast;IL18RAP:not_fixed_for_this_contrast	IL18R1:quantitative_contrast_not_established_by_marker_table;IL18RAP:quantitative_contrast_not_established_by_marker_table	6.1/readout/Q-b;6.1/gene/IL18R1;6.1/gene/IL18RAP	必要edgeの低精度／非再現を保持し、期待との新規性を確定しない。	False	指定多分子配置の支持は成立しない／低精度	False
Q-c	BP_R1	fibroblast	epicardial_mesothelial	IL18BP;IL18R1	IL18BP:undeterminable;IL18R1:undeterminable	IL18BP:0;IL18R1:0	IL18BP:unresolved;IL18R1:unresolved	undeterminable	unresolved	IL18BP:pseudobulk限定_陽性割合低精度;IL18R1:pseudobulk限定_陽性割合低精度	False	False	判定不能	IL18BP:not_fixed_for_this_contrast;IL18R1:not_fixed_for_this_contrast	IL18BP:atlas_class_placement_unresolved;IL18R1:quantitative_contrast_not_established_by_marker_table	6.1/readout/Q-c;6.1/gene/IL18BP;6.1/gene/IL18R1	必要edgeの低精度／非再現を保持し、期待との新規性を確定しない。	False	指定多分子配置の支持は成立しない／低精度	False
Q-c	BP_RAP	fibroblast	epicardial_mesothelial	IL18BP;IL18RAP	IL18BP:undeterminable;IL18RAP:undeterminable	IL18BP:0;IL18RAP:0	IL18BP:unresolved;IL18RAP:unresolved	undeterminable	unresolved	IL18BP:pseudobulk限定_陽性割合低精度;IL18RAP:pseudobulk限定_陽性割合低精度	False	False	判定不能	IL18BP:not_fixed_for_this_contrast;IL18RAP:not_fixed_for_this_contrast	IL18BP:atlas_class_placement_unresolved;IL18RAP:quantitative_contrast_not_established_by_marker_table	6.1/readout/Q-c;6.1/gene/IL18BP;6.1/gene/IL18RAP	必要edgeの低精度／非再現を保持し、期待との新規性を確定しない。	False	指定多分子配置の支持は成立しない／低精度	False
Q-c	BP_two_chains	fibroblast	epicardial_mesothelial	IL18BP;IL18R1;IL18RAP	IL18BP:undeterminable;IL18R1:undeterminable;IL18RAP:undeterminable	IL18BP:0;IL18R1:0;IL18RAP:0	IL18BP:unresolved;IL18R1:unresolved;IL18RAP:unresolved	undeterminable	unresolved	IL18BP:pseudobulk限定_陽性割合低精度;IL18R1:pseudobulk限定_陽性割合低精度;IL18RAP:pseudobulk限定_陽性割合低精度	False	False	判定不能	IL18BP:not_fixed_for_this_contrast;IL18R1:not_fixed_for_this_contrast;IL18RAP:not_fixed_for_this_contrast	IL18BP:atlas_class_placement_unresolved;IL18R1:quantitative_contrast_not_established_by_marker_table;IL18RAP:quantitative_contrast_not_established_by_marker_table	6.1/readout/Q-c;6.1/gene/IL18BP;6.1/gene/IL18R1;6.1/gene/IL18RAP	必要edgeの低精度／非再現を保持し、期待との新規性を確定しない。	False	指定多分子配置の支持は成立しない／低精度	False
Q-d	GSDMD_IL18	fibroblast	epicardial_mesothelial	GSDMD;IL18	GSDMD:undeterminable;IL18:undeterminable	GSDMD:0;IL18:0	GSDMD:unresolved;IL18:unresolved	undeterminable	unresolved	GSDMD:pseudobulk限定_陽性割合低精度;IL18:pseudobulk限定_陽性割合低精度	False	False	判定不能	GSDMD:not_fixed_for_this_contrast;IL18:not_fixed_for_this_contrast	GSDMD:quantitative_contrast_not_established_by_marker_table;IL18:quantitative_contrast_not_established_by_marker_table	6.1/readout/Q-d;6.1/gene/GSDMD;6.1/gene/IL18	必要edgeの低精度／非再現を保持し、期待との新規性を確定しない。	False	指定多分子配置の支持は成立しない／低精度	False
Q-d	GSDMD_IL18R1	fibroblast	epicardial_mesothelial	GSDMD;IL18R1	GSDMD:undeterminable;IL18R1:undeterminable	GSDMD:0;IL18R1:0	GSDMD:unresolved;IL18R1:unresolved	undeterminable	unresolved	GSDMD:pseudobulk限定_陽性割合低精度;IL18R1:pseudobulk限定_陽性割合低精度	False	False	判定不能	GSDMD:not_fixed_for_this_contrast;IL18R1:not_fixed_for_this_contrast	GSDMD:quantitative_contrast_not_established_by_marker_table;IL18R1:quantitative_contrast_not_established_by_marker_table	6.1/readout/Q-d;6.1/gene/GSDMD;6.1/gene/IL18R1	必要edgeの低精度／非再現を保持し、期待との新規性を確定しない。	False	指定多分子配置の支持は成立しない／低精度	False
Q-d	GSDMD_IL18RAP	fibroblast	epicardial_mesothelial	GSDMD;IL18RAP	GSDMD:undeterminable;IL18RAP:undeterminable	GSDMD:0;IL18RAP:0	GSDMD:unresolved;IL18RAP:unresolved	undeterminable	unresolved	GSDMD:pseudobulk限定_陽性割合低精度;IL18RAP:pseudobulk限定_陽性割合低精度	False	False	判定不能	GSDMD:not_fixed_for_this_contrast;IL18RAP:not_fixed_for_this_contrast	GSDMD:quantitative_contrast_not_established_by_marker_table;IL18RAP:quantitative_contrast_not_established_by_marker_table	6.1/readout/Q-d;6.1/gene/GSDMD;6.1/gene/IL18RAP	必要edgeの低精度／非再現を保持し、期待との新規性を確定しない。	False	指定多分子配置の支持は成立しない／低精度	False
Q-d	GSDMD_IL18BP	fibroblast	epicardial_mesothelial	GSDMD;IL18BP	GSDMD:undeterminable;IL18BP:undeterminable	GSDMD:0;IL18BP:0	GSDMD:unresolved;IL18BP:unresolved	undeterminable	unresolved	GSDMD:pseudobulk限定_陽性割合低精度;IL18BP:pseudobulk限定_陽性割合低精度	False	False	判定不能	GSDMD:not_fixed_for_this_contrast;IL18BP:not_fixed_for_this_contrast	GSDMD:quantitative_contrast_not_established_by_marker_table;IL18BP:atlas_class_placement_unresolved	6.1/readout/Q-d;6.1/gene/GSDMD;6.1/gene/IL18BP	必要edgeの低精度／非再現を保持し、期待との新規性を確定しない。	False	指定多分子配置の支持は成立しない／低精度	False
Q-d	GSDMD_CASP1	fibroblast	epicardial_mesothelial	GSDMD;CASP1	GSDMD:undeterminable;CASP1:undeterminable	GSDMD:0;CASP1:0	GSDMD:unresolved;CASP1:unresolved	undeterminable	unresolved	GSDMD:pseudobulk限定_陽性割合低精度;CASP1:pseudobulk限定_陽性割合低精度	False	False	判定不能	GSDMD:not_fixed_for_this_contrast;CASP1:not_fixed_for_this_contrast	GSDMD:quantitative_contrast_not_established_by_marker_table;CASP1:quantitative_contrast_not_established_by_marker_table	6.1/readout/Q-d;6.1/gene/GSDMD;6.1/gene/CASP1	必要edgeの低精度／非再現を保持し、期待との新規性を確定しない。	False	指定多分子配置の支持は成立しない／低精度	False
Q-d	GSDMD_CASP4	fibroblast	epicardial_mesothelial	GSDMD;CASP4	GSDMD:undeterminable;CASP4:undeterminable	GSDMD:0;CASP4:0	GSDMD:unresolved;CASP4:unresolved	undeterminable	unresolved	GSDMD:pseudobulk限定_陽性割合低精度;CASP4:pseudobulk限定_陽性割合低精度	False	False	判定不能	GSDMD:not_fixed_for_this_contrast;CASP4:not_fixed_for_this_contrast	GSDMD:quantitative_contrast_not_established_by_marker_table;CASP4:quantitative_contrast_not_established_by_marker_table	6.1/readout/Q-d;6.1/gene/GSDMD;6.1/gene/CASP4	必要edgeの低精度／非再現を保持し、期待との新規性を確定しない。	False	指定多分子配置の支持は成立しない／低精度	False
Q-d	GSDMD_CASP5	fibroblast	epicardial_mesothelial	GSDMD;CASP5	GSDMD:undeterminable;CASP5:undeterminable	GSDMD:0;CASP5:0	GSDMD:unresolved;CASP5:unresolved	undeterminable	unresolved	GSDMD:pseudobulk限定_陽性割合低精度;CASP5:pseudobulk限定_陽性割合低精度	False	False	判定不能	GSDMD:not_fixed_for_this_contrast;CASP5:not_fixed_for_this_contrast	GSDMD:quantitative_contrast_not_established_by_marker_table;CASP5:quantitative_contrast_not_established_by_marker_table	6.1/readout/Q-d;6.1/gene/GSDMD;6.1/gene/CASP5	必要edgeの低精度／非再現を保持し、期待との新規性を確定しない。	False	指定多分子配置の支持は成立しない／低精度	False
Q-a	IL18_CASP1	pericyte	smooth_muscle	IL18;CASP1	IL18:not_supported;CASP1:undeterminable	IL18:0;CASP1:0	IL18:unresolved;CASP1:unresolved	not_supported	unresolved	IL18:陽性割合の指定配置は支持しない;CASP1:陽性割合の指定配置は支持しない	False	False	判定不能	IL18:not_fixed_for_this_contrast;CASP1:not_fixed_for_this_contrast	IL18:quantitative_contrast_not_established_by_marker_table;CASP1:quantitative_contrast_not_established_by_marker_table	6.1/readout/Q-a;6.1/gene/IL18;6.1/gene/CASP1	必要edgeの低精度／非再現を保持し、期待との新規性を確定しない。	False	指定多分子配置の支持は成立しない／低精度	False
Q-a	IL18_CASP4	pericyte	smooth_muscle	IL18;CASP4	IL18:not_supported;CASP4:not_supported	IL18:0;CASP4:0	IL18:unresolved;CASP4:unresolved	not_supported	unresolved	IL18:陽性割合の指定配置は支持しない;CASP4:陽性割合の指定配置は支持しない	False	False	判定不能	IL18:not_fixed_for_this_contrast;CASP4:not_fixed_for_this_contrast	IL18:quantitative_contrast_not_established_by_marker_table;CASP4:quantitative_contrast_not_established_by_marker_table	6.1/readout/Q-a;6.1/gene/IL18;6.1/gene/CASP4	必要edgeの低精度／非再現を保持し、期待との新規性を確定しない。	False	指定多分子配置の支持は成立しない／低精度	False
Q-a	IL18_CASP5	pericyte	smooth_muscle	IL18;CASP5	IL18:not_supported;CASP5:undeterminable	IL18:0;CASP5:0	IL18:unresolved;CASP5:unresolved	not_supported	unresolved	IL18:陽性割合の指定配置は支持しない;CASP5:pseudobulk限定_陽性割合低精度	False	False	判定不能	IL18:not_fixed_for_this_contrast;CASP5:not_fixed_for_this_contrast	IL18:quantitative_contrast_not_established_by_marker_table;CASP5:quantitative_contrast_not_established_by_marker_table	6.1/readout/Q-a;6.1/gene/IL18;6.1/gene/CASP5	必要edgeの低精度／非再現を保持し、期待との新規性を確定しない。	False	指定多分子配置の支持は成立しない／低精度	False
Q-b	receptor_two_chains	pericyte	smooth_muscle	IL18R1;IL18RAP	IL18R1:undeterminable;IL18RAP:undeterminable	IL18R1:0;IL18RAP:0	IL18R1:unresolved;IL18RAP:unresolved	undeterminable	unresolved	IL18R1:陽性割合の指定配置は支持しない;IL18RAP:pseudobulk限定_陽性割合低精度	False	False	判定不能	IL18R1:not_fixed_for_this_contrast;IL18RAP:not_fixed_for_this_contrast	IL18R1:quantitative_contrast_not_established_by_marker_table;IL18RAP:quantitative_contrast_not_established_by_marker_table	6.1/readout/Q-b;6.1/gene/IL18R1;6.1/gene/IL18RAP	必要edgeの低精度／非再現を保持し、期待との新規性を確定しない。	False	指定多分子配置の支持は成立しない／低精度	False
Q-c	BP_R1	pericyte	smooth_muscle	IL18BP;IL18R1	IL18BP:not_supported;IL18R1:undeterminable	IL18BP:0;IL18R1:0	IL18BP:unresolved;IL18R1:unresolved	not_supported	unresolved	IL18BP:陽性割合の指定配置は支持しない;IL18R1:陽性割合の指定配置は支持しない	False	False	判定不能	IL18BP:not_fixed_for_this_contrast;IL18R1:not_fixed_for_this_contrast	IL18BP:atlas_class_placement_unresolved;IL18R1:quantitative_contrast_not_established_by_marker_table	6.1/readout/Q-c;6.1/gene/IL18BP;6.1/gene/IL18R1	必要edgeの低精度／非再現を保持し、期待との新規性を確定しない。	False	指定多分子配置の支持は成立しない／低精度	False
Q-c	BP_RAP	pericyte	smooth_muscle	IL18BP;IL18RAP	IL18BP:not_supported;IL18RAP:undeterminable	IL18BP:0;IL18RAP:0	IL18BP:unresolved;IL18RAP:unresolved	not_supported	unresolved	IL18BP:陽性割合の指定配置は支持しない;IL18RAP:pseudobulk限定_陽性割合低精度	False	False	判定不能	IL18BP:not_fixed_for_this_contrast;IL18RAP:not_fixed_for_this_contrast	IL18BP:atlas_class_placement_unresolved;IL18RAP:quantitative_contrast_not_established_by_marker_table	6.1/readout/Q-c;6.1/gene/IL18BP;6.1/gene/IL18RAP	必要edgeの低精度／非再現を保持し、期待との新規性を確定しない。	False	指定多分子配置の支持は成立しない／低精度	False
Q-c	BP_two_chains	pericyte	smooth_muscle	IL18BP;IL18R1;IL18RAP	IL18BP:not_supported;IL18R1:undeterminable;IL18RAP:undeterminable	IL18BP:0;IL18R1:0;IL18RAP:0	IL18BP:unresolved;IL18R1:unresolved;IL18RAP:unresolved	not_supported	unresolved	IL18BP:陽性割合の指定配置は支持しない;IL18R1:陽性割合の指定配置は支持しない;IL18RAP:pseudobulk限定_陽性割合低精度	False	False	判定不能	IL18BP:not_fixed_for_this_contrast;IL18R1:not_fixed_for_this_contrast;IL18RAP:not_fixed_for_this_contrast	IL18BP:atlas_class_placement_unresolved;IL18R1:quantitative_contrast_not_established_by_marker_table;IL18RAP:quantitative_contrast_not_established_by_marker_table	6.1/readout/Q-c;6.1/gene/IL18BP;6.1/gene/IL18R1;6.1/gene/IL18RAP	必要edgeの低精度／非再現を保持し、期待との新規性を確定しない。	False	指定多分子配置の支持は成立しない／低精度	False
Q-d	GSDMD_IL18	pericyte	smooth_muscle	GSDMD;IL18	GSDMD:not_supported;IL18:not_supported	GSDMD:0;IL18:0	GSDMD:unresolved;IL18:unresolved	not_supported	unresolved	GSDMD:陽性割合の指定配置は支持しない;IL18:陽性割合の指定配置は支持しない	False	False	判定不能	GSDMD:not_fixed_for_this_contrast;IL18:not_fixed_for_this_contrast	GSDMD:quantitative_contrast_not_established_by_marker_table;IL18:quantitative_contrast_not_established_by_marker_table	6.1/readout/Q-d;6.1/gene/GSDMD;6.1/gene/IL18	必要edgeの低精度／非再現を保持し、期待との新規性を確定しない。	False	指定多分子配置の支持は成立しない／低精度	False
Q-d	GSDMD_IL18R1	pericyte	smooth_muscle	GSDMD;IL18R1	GSDMD:not_supported;IL18R1:undeterminable	GSDMD:0;IL18R1:0	GSDMD:unresolved;IL18R1:unresolved	not_supported	unresolved	GSDMD:陽性割合の指定配置は支持しない;IL18R1:陽性割合の指定配置は支持しない	False	False	判定不能	GSDMD:not_fixed_for_this_contrast;IL18R1:not_fixed_for_this_contrast	GSDMD:quantitative_contrast_not_established_by_marker_table;IL18R1:quantitative_contrast_not_established_by_marker_table	6.1/readout/Q-d;6.1/gene/GSDMD;6.1/gene/IL18R1	必要edgeの低精度／非再現を保持し、期待との新規性を確定しない。	False	指定多分子配置の支持は成立しない／低精度	False
Q-d	GSDMD_IL18RAP	pericyte	smooth_muscle	GSDMD;IL18RAP	GSDMD:not_supported;IL18RAP:undeterminable	GSDMD:0;IL18RAP:0	GSDMD:unresolved;IL18RAP:unresolved	not_supported	unresolved	GSDMD:陽性割合の指定配置は支持しない;IL18RAP:pseudobulk限定_陽性割合低精度	False	False	判定不能	GSDMD:not_fixed_for_this_contrast;IL18RAP:not_fixed_for_this_contrast	GSDMD:quantitative_contrast_not_established_by_marker_table;IL18RAP:quantitative_contrast_not_established_by_marker_table	6.1/readout/Q-d;6.1/gene/GSDMD;6.1/gene/IL18RAP	必要edgeの低精度／非再現を保持し、期待との新規性を確定しない。	False	指定多分子配置の支持は成立しない／低精度	False
Q-d	GSDMD_IL18BP	pericyte	smooth_muscle	GSDMD;IL18BP	GSDMD:not_supported;IL18BP:not_supported	GSDMD:0;IL18BP:0	GSDMD:unresolved;IL18BP:unresolved	not_supported	unresolved	GSDMD:陽性割合の指定配置は支持しない;IL18BP:陽性割合の指定配置は支持しない	False	False	判定不能	GSDMD:not_fixed_for_this_contrast;IL18BP:not_fixed_for_this_contrast	GSDMD:quantitative_contrast_not_established_by_marker_table;IL18BP:atlas_class_placement_unresolved	6.1/readout/Q-d;6.1/gene/GSDMD;6.1/gene/IL18BP	必要edgeの低精度／非再現を保持し、期待との新規性を確定しない。	False	指定多分子配置の支持は成立しない／低精度	False
Q-d	GSDMD_CASP1	pericyte	smooth_muscle	GSDMD;CASP1	GSDMD:not_supported;CASP1:undeterminable	GSDMD:0;CASP1:0	GSDMD:unresolved;CASP1:unresolved	not_supported	unresolved	GSDMD:陽性割合の指定配置は支持しない;CASP1:陽性割合の指定配置は支持しない	False	False	判定不能	GSDMD:not_fixed_for_this_contrast;CASP1:not_fixed_for_this_contrast	GSDMD:quantitative_contrast_not_established_by_marker_table;CASP1:quantitative_contrast_not_established_by_marker_table	6.1/readout/Q-d;6.1/gene/GSDMD;6.1/gene/CASP1	必要edgeの低精度／非再現を保持し、期待との新規性を確定しない。	False	指定多分子配置の支持は成立しない／低精度	False
Q-d	GSDMD_CASP4	pericyte	smooth_muscle	GSDMD;CASP4	GSDMD:not_supported;CASP4:not_supported	GSDMD:0;CASP4:0	GSDMD:unresolved;CASP4:unresolved	not_supported	unresolved	GSDMD:陽性割合の指定配置は支持しない;CASP4:陽性割合の指定配置は支持しない	False	False	判定不能	GSDMD:not_fixed_for_this_contrast;CASP4:not_fixed_for_this_contrast	GSDMD:quantitative_contrast_not_established_by_marker_table;CASP4:quantitative_contrast_not_established_by_marker_table	6.1/readout/Q-d;6.1/gene/GSDMD;6.1/gene/CASP4	必要edgeの低精度／非再現を保持し、期待との新規性を確定しない。	False	指定多分子配置の支持は成立しない／低精度	False
Q-d	GSDMD_CASP5	pericyte	smooth_muscle	GSDMD;CASP5	GSDMD:not_supported;CASP5:undeterminable	GSDMD:0;CASP5:0	GSDMD:unresolved;CASP5:unresolved	not_supported	unresolved	GSDMD:陽性割合の指定配置は支持しない;CASP5:pseudobulk限定_陽性割合低精度	False	False	判定不能	GSDMD:not_fixed_for_this_contrast;CASP5:not_fixed_for_this_contrast	GSDMD:quantitative_contrast_not_established_by_marker_table;CASP5:quantitative_contrast_not_established_by_marker_table	6.1/readout/Q-d;6.1/gene/GSDMD;6.1/gene/CASP5	必要edgeの低精度／非再現を保持し、期待との新規性を確定しない。	False	指定多分子配置の支持は成立しない／低精度	False
Q-a	IL18_CASP1	pericyte	macrophage_label	IL18;CASP1	IL18:supported;CASP1:undeterminable	IL18:-1;CASP1:0	IL18:macrophage_label;CASP1:unresolved	undeterminable	unresolved	IL18:陽性割合でも整合;CASP1:陽性割合の指定配置は支持しない	False	False	判定不能	IL18:not_fixed_for_this_contrast;CASP1:not_fixed_for_this_contrast	IL18:candidate_consistent;CASP1:quantitative_contrast_not_established_by_marker_table	6.1/readout/Q-a;6.1/gene/IL18;6.1/gene/CASP1	必要edgeの低精度／非再現を保持し、期待との新規性を確定しない。	False	指定多分子配置の支持は成立しない／低精度	False
Q-a	IL18_CASP4	pericyte	macrophage_label	IL18;CASP4	IL18:supported;CASP4:supported	IL18:-1;CASP4:-1	IL18:macrophage_label;CASP4:macrophage_label	supported	aligned	IL18:陽性割合でも整合;CASP4:陽性割合でも整合	False	True	判定不能	IL18:not_fixed_for_this_contrast;CASP4:not_fixed_for_this_contrast	IL18:candidate_consistent;CASP4:quantitative_contrast_not_established_by_marker_table	6.1/readout/Q-a;6.1/gene/IL18;6.1/gene/CASP4	定量edgeは支持されるが、マーカー表の候補・未確定項目だけからこの多分子の定量対比を新しい配置とは確定しない。	False	同じ広いclass側のRNA配置	False
Q-a	IL18_CASP5	pericyte	macrophage_label	IL18;CASP5	IL18:supported;CASP5:undeterminable	IL18:-1;CASP5:0	IL18:macrophage_label;CASP5:unresolved	undeterminable	unresolved	IL18:陽性割合でも整合;CASP5:陽性割合の指定配置は支持しない	False	False	判定不能	IL18:not_fixed_for_this_contrast;CASP5:not_fixed_for_this_contrast	IL18:candidate_consistent;CASP5:quantitative_contrast_not_established_by_marker_table	6.1/readout/Q-a;6.1/gene/IL18;6.1/gene/CASP5	必要edgeの低精度／非再現を保持し、期待との新規性を確定しない。	False	指定多分子配置の支持は成立しない／低精度	False
Q-b	receptor_two_chains	pericyte	macrophage_label	IL18R1;IL18RAP	IL18R1:undeterminable;IL18RAP:not_supported	IL18R1:0;IL18RAP:0	IL18R1:unresolved;IL18RAP:unresolved	not_supported	unresolved	IL18R1:陽性割合の指定配置は支持しない;IL18RAP:陽性割合の指定配置は支持しない	False	False	判定不能	IL18R1:not_fixed_for_this_contrast;IL18RAP:not_fixed_for_this_contrast	IL18R1:quantitative_contrast_not_established_by_marker_table;IL18RAP:quantitative_contrast_not_established_by_marker_table	6.1/readout/Q-b;6.1/gene/IL18R1;6.1/gene/IL18RAP	必要edgeの低精度／非再現を保持し、期待との新規性を確定しない。	False	指定多分子配置の支持は成立しない／低精度	False
Q-c	BP_R1	pericyte	macrophage_label	IL18BP;IL18R1	IL18BP:not_supported;IL18R1:undeterminable	IL18BP:0;IL18R1:0	IL18BP:unresolved;IL18R1:unresolved	not_supported	unresolved	IL18BP:陽性割合の指定配置は支持しない;IL18R1:陽性割合の指定配置は支持しない	False	False	判定不能	IL18BP:not_fixed_for_this_contrast;IL18R1:not_fixed_for_this_contrast	IL18BP:atlas_class_placement_unresolved;IL18R1:quantitative_contrast_not_established_by_marker_table	6.1/readout/Q-c;6.1/gene/IL18BP;6.1/gene/IL18R1	必要edgeの低精度／非再現を保持し、期待との新規性を確定しない。	False	指定多分子配置の支持は成立しない／低精度	False
Q-c	BP_RAP	pericyte	macrophage_label	IL18BP;IL18RAP	IL18BP:not_supported;IL18RAP:not_supported	IL18BP:0;IL18RAP:0	IL18BP:unresolved;IL18RAP:unresolved	not_supported	unresolved	IL18BP:陽性割合の指定配置は支持しない;IL18RAP:陽性割合の指定配置は支持しない	False	False	判定不能	IL18BP:not_fixed_for_this_contrast;IL18RAP:not_fixed_for_this_contrast	IL18BP:atlas_class_placement_unresolved;IL18RAP:quantitative_contrast_not_established_by_marker_table	6.1/readout/Q-c;6.1/gene/IL18BP;6.1/gene/IL18RAP	必要edgeの低精度／非再現を保持し、期待との新規性を確定しない。	False	指定多分子配置の支持は成立しない／低精度	False
Q-c	BP_two_chains	pericyte	macrophage_label	IL18BP;IL18R1;IL18RAP	IL18BP:not_supported;IL18R1:undeterminable;IL18RAP:not_supported	IL18BP:0;IL18R1:0;IL18RAP:0	IL18BP:unresolved;IL18R1:unresolved;IL18RAP:unresolved	not_supported	unresolved	IL18BP:陽性割合の指定配置は支持しない;IL18R1:陽性割合の指定配置は支持しない;IL18RAP:陽性割合の指定配置は支持しない	False	False	判定不能	IL18BP:not_fixed_for_this_contrast;IL18R1:not_fixed_for_this_contrast;IL18RAP:not_fixed_for_this_contrast	IL18BP:atlas_class_placement_unresolved;IL18R1:quantitative_contrast_not_established_by_marker_table;IL18RAP:quantitative_contrast_not_established_by_marker_table	6.1/readout/Q-c;6.1/gene/IL18BP;6.1/gene/IL18R1;6.1/gene/IL18RAP	必要edgeの低精度／非再現を保持し、期待との新規性を確定しない。	False	指定多分子配置の支持は成立しない／低精度	False
Q-d	GSDMD_IL18	pericyte	macrophage_label	GSDMD;IL18	GSDMD:supported;IL18:supported	GSDMD:-1;IL18:-1	GSDMD:macrophage_label;IL18:macrophage_label	supported	aligned	GSDMD:陽性割合の指定配置は支持しない;IL18:陽性割合でも整合	False	True	既見・既報と一致	GSDMD:not_fixed_for_this_contrast;IL18:not_fixed_for_this_contrast	GSDMD:candidate_consistent;IL18:candidate_consistent	6.1/readout/Q-d;6.1/gene/GSDMD;6.1/gene/IL18	必要edgeは両cohortで支持され、事前のEC–CM方向または既報候補class側への配置に整合する。既報候補との整合は最高classや機能の証明ではない。	False	同じ広いclass側のRNA配置	False
Q-d	GSDMD_IL18R1	pericyte	macrophage_label	GSDMD;IL18R1	GSDMD:supported;IL18R1:undeterminable	GSDMD:-1;IL18R1:0	GSDMD:macrophage_label;IL18R1:unresolved	undeterminable	unresolved	GSDMD:陽性割合の指定配置は支持しない;IL18R1:陽性割合の指定配置は支持しない	False	False	判定不能	GSDMD:not_fixed_for_this_contrast;IL18R1:not_fixed_for_this_contrast	GSDMD:candidate_consistent;IL18R1:quantitative_contrast_not_established_by_marker_table	6.1/readout/Q-d;6.1/gene/GSDMD;6.1/gene/IL18R1	必要edgeの低精度／非再現を保持し、期待との新規性を確定しない。	False	指定多分子配置の支持は成立しない／低精度	False
Q-d	GSDMD_IL18RAP	pericyte	macrophage_label	GSDMD;IL18RAP	GSDMD:supported;IL18RAP:not_supported	GSDMD:-1;IL18RAP:0	GSDMD:macrophage_label;IL18RAP:unresolved	not_supported	unresolved	GSDMD:陽性割合の指定配置は支持しない;IL18RAP:陽性割合の指定配置は支持しない	False	False	判定不能	GSDMD:not_fixed_for_this_contrast;IL18RAP:not_fixed_for_this_contrast	GSDMD:candidate_consistent;IL18RAP:quantitative_contrast_not_established_by_marker_table	6.1/readout/Q-d;6.1/gene/GSDMD;6.1/gene/IL18RAP	必要edgeの低精度／非再現を保持し、期待との新規性を確定しない。	False	指定多分子配置の支持は成立しない／低精度	False
Q-d	GSDMD_IL18BP	pericyte	macrophage_label	GSDMD;IL18BP	GSDMD:supported;IL18BP:not_supported	GSDMD:-1;IL18BP:0	GSDMD:macrophage_label;IL18BP:unresolved	not_supported	unresolved	GSDMD:陽性割合の指定配置は支持しない;IL18BP:陽性割合の指定配置は支持しない	False	False	判定不能	GSDMD:not_fixed_for_this_contrast;IL18BP:not_fixed_for_this_contrast	GSDMD:candidate_consistent;IL18BP:atlas_class_placement_unresolved	6.1/readout/Q-d;6.1/gene/GSDMD;6.1/gene/IL18BP	必要edgeの低精度／非再現を保持し、期待との新規性を確定しない。	False	指定多分子配置の支持は成立しない／低精度	False
Q-d	GSDMD_CASP1	pericyte	macrophage_label	GSDMD;CASP1	GSDMD:supported;CASP1:undeterminable	GSDMD:-1;CASP1:0	GSDMD:macrophage_label;CASP1:unresolved	undeterminable	unresolved	GSDMD:陽性割合の指定配置は支持しない;CASP1:陽性割合の指定配置は支持しない	False	False	判定不能	GSDMD:not_fixed_for_this_contrast;CASP1:not_fixed_for_this_contrast	GSDMD:candidate_consistent;CASP1:quantitative_contrast_not_established_by_marker_table	6.1/readout/Q-d;6.1/gene/GSDMD;6.1/gene/CASP1	必要edgeの低精度／非再現を保持し、期待との新規性を確定しない。	False	指定多分子配置の支持は成立しない／低精度	False
Q-d	GSDMD_CASP4	pericyte	macrophage_label	GSDMD;CASP4	GSDMD:supported;CASP4:supported	GSDMD:-1;CASP4:-1	GSDMD:macrophage_label;CASP4:macrophage_label	supported	aligned	GSDMD:陽性割合の指定配置は支持しない;CASP4:陽性割合でも整合	False	True	判定不能	GSDMD:not_fixed_for_this_contrast;CASP4:not_fixed_for_this_contrast	GSDMD:candidate_consistent;CASP4:quantitative_contrast_not_established_by_marker_table	6.1/readout/Q-d;6.1/gene/GSDMD;6.1/gene/CASP4	定量edgeは支持されるが、マーカー表の候補・未確定項目だけからこの多分子の定量対比を新しい配置とは確定しない。	False	同じ広いclass側のRNA配置	False
Q-d	GSDMD_CASP5	pericyte	macrophage_label	GSDMD;CASP5	GSDMD:supported;CASP5:undeterminable	GSDMD:-1;CASP5:0	GSDMD:macrophage_label;CASP5:unresolved	undeterminable	unresolved	GSDMD:陽性割合の指定配置は支持しない;CASP5:陽性割合の指定配置は支持しない	False	False	判定不能	GSDMD:not_fixed_for_this_contrast;CASP5:not_fixed_for_this_contrast	GSDMD:candidate_consistent;CASP5:quantitative_contrast_not_established_by_marker_table	6.1/readout/Q-d;6.1/gene/GSDMD;6.1/gene/CASP5	必要edgeの低精度／非再現を保持し、期待との新規性を確定しない。	False	指定多分子配置の支持は成立しない／低精度	False
Q-a	IL18_CASP1	pericyte	endocardial	IL18;CASP1	IL18:undeterminable;CASP1:undeterminable	IL18:0;CASP1:0	IL18:unresolved;CASP1:unresolved	undeterminable	unresolved	IL18:RNA総量と陽性割合で異なる配置;CASP1:陽性割合の指定配置は支持しない	True	False	判定不能	IL18:not_fixed_for_this_contrast;CASP1:not_fixed_for_this_contrast	IL18:quantitative_contrast_not_established_by_marker_table;CASP1:quantitative_contrast_not_established_by_marker_table	6.1/readout/Q-a;6.1/gene/IL18;6.1/gene/CASP1	必要edgeの低精度／非再現を保持し、期待との新規性を確定しない。	False	指定多分子配置の支持は成立しない／低精度	False
Q-a	IL18_CASP4	pericyte	endocardial	IL18;CASP4	IL18:undeterminable;CASP4:supported	IL18:0;CASP4:-1	IL18:unresolved;CASP4:endocardial	undeterminable	unresolved	IL18:RNA総量と陽性割合で異なる配置;CASP4:陽性割合でも整合	True	False	判定不能	IL18:not_fixed_for_this_contrast;CASP4:not_fixed_for_this_contrast	IL18:quantitative_contrast_not_established_by_marker_table;CASP4:quantitative_contrast_not_established_by_marker_table	6.1/readout/Q-a;6.1/gene/IL18;6.1/gene/CASP4	必要edgeの低精度／非再現を保持し、期待との新規性を確定しない。	False	指定多分子配置の支持は成立しない／低精度	False
Q-a	IL18_CASP5	pericyte	endocardial	IL18;CASP5	IL18:undeterminable;CASP5:undeterminable	IL18:0;CASP5:0	IL18:unresolved;CASP5:unresolved	undeterminable	unresolved	IL18:RNA総量と陽性割合で異なる配置;CASP5:pseudobulk限定_陽性割合低精度	True	False	判定不能	IL18:not_fixed_for_this_contrast;CASP5:not_fixed_for_this_contrast	IL18:quantitative_contrast_not_established_by_marker_table;CASP5:quantitative_contrast_not_established_by_marker_table	6.1/readout/Q-a;6.1/gene/IL18;6.1/gene/CASP5	必要edgeの低精度／非再現を保持し、期待との新規性を確定しない。	False	指定多分子配置の支持は成立しない／低精度	False
Q-b	receptor_two_chains	pericyte	endocardial	IL18R1;IL18RAP	IL18R1:undeterminable;IL18RAP:undeterminable	IL18R1:0;IL18RAP:0	IL18R1:unresolved;IL18RAP:unresolved	undeterminable	unresolved	IL18R1:陽性割合の指定配置は支持しない;IL18RAP:陽性割合の指定配置は支持しない	False	False	判定不能	IL18R1:not_fixed_for_this_contrast;IL18RAP:not_fixed_for_this_contrast	IL18R1:quantitative_contrast_not_established_by_marker_table;IL18RAP:quantitative_contrast_not_established_by_marker_table	6.1/readout/Q-b;6.1/gene/IL18R1;6.1/gene/IL18RAP	必要edgeの低精度／非再現を保持し、期待との新規性を確定しない。	False	指定多分子配置の支持は成立しない／低精度	False
Q-c	BP_R1	pericyte	endocardial	IL18BP;IL18R1	IL18BP:undeterminable;IL18R1:undeterminable	IL18BP:0;IL18R1:0	IL18BP:unresolved;IL18R1:unresolved	undeterminable	unresolved	IL18BP:RNA総量と陽性割合で異なる配置;IL18R1:陽性割合の指定配置は支持しない	True	False	判定不能	IL18BP:not_fixed_for_this_contrast;IL18R1:not_fixed_for_this_contrast	IL18BP:atlas_class_placement_unresolved;IL18R1:quantitative_contrast_not_established_by_marker_table	6.1/readout/Q-c;6.1/gene/IL18BP;6.1/gene/IL18R1	必要edgeの低精度／非再現を保持し、期待との新規性を確定しない。	False	指定多分子配置の支持は成立しない／低精度	False
Q-c	BP_RAP	pericyte	endocardial	IL18BP;IL18RAP	IL18BP:undeterminable;IL18RAP:undeterminable	IL18BP:0;IL18RAP:0	IL18BP:unresolved;IL18RAP:unresolved	undeterminable	unresolved	IL18BP:RNA総量と陽性割合で異なる配置;IL18RAP:陽性割合の指定配置は支持しない	True	False	判定不能	IL18BP:not_fixed_for_this_contrast;IL18RAP:not_fixed_for_this_contrast	IL18BP:atlas_class_placement_unresolved;IL18RAP:quantitative_contrast_not_established_by_marker_table	6.1/readout/Q-c;6.1/gene/IL18BP;6.1/gene/IL18RAP	必要edgeの低精度／非再現を保持し、期待との新規性を確定しない。	False	指定多分子配置の支持は成立しない／低精度	False
Q-c	BP_two_chains	pericyte	endocardial	IL18BP;IL18R1;IL18RAP	IL18BP:undeterminable;IL18R1:undeterminable;IL18RAP:undeterminable	IL18BP:0;IL18R1:0;IL18RAP:0	IL18BP:unresolved;IL18R1:unresolved;IL18RAP:unresolved	undeterminable	unresolved	IL18BP:RNA総量と陽性割合で異なる配置;IL18R1:陽性割合の指定配置は支持しない;IL18RAP:陽性割合の指定配置は支持しない	True	False	判定不能	IL18BP:not_fixed_for_this_contrast;IL18R1:not_fixed_for_this_contrast;IL18RAP:not_fixed_for_this_contrast	IL18BP:atlas_class_placement_unresolved;IL18R1:quantitative_contrast_not_established_by_marker_table;IL18RAP:quantitative_contrast_not_established_by_marker_table	6.1/readout/Q-c;6.1/gene/IL18BP;6.1/gene/IL18R1;6.1/gene/IL18RAP	必要edgeの低精度／非再現を保持し、期待との新規性を確定しない。	False	指定多分子配置の支持は成立しない／低精度	False
Q-d	GSDMD_IL18	pericyte	endocardial	GSDMD;IL18	GSDMD:undeterminable;IL18:undeterminable	GSDMD:0;IL18:0	GSDMD:unresolved;IL18:unresolved	undeterminable	unresolved	GSDMD:陽性割合の指定配置は支持しない;IL18:RNA総量と陽性割合で異なる配置	True	False	判定不能	GSDMD:not_fixed_for_this_contrast;IL18:not_fixed_for_this_contrast	GSDMD:quantitative_contrast_not_established_by_marker_table;IL18:quantitative_contrast_not_established_by_marker_table	6.1/readout/Q-d;6.1/gene/GSDMD;6.1/gene/IL18	必要edgeの低精度／非再現を保持し、期待との新規性を確定しない。	False	指定多分子配置の支持は成立しない／低精度	False
Q-d	GSDMD_IL18R1	pericyte	endocardial	GSDMD;IL18R1	GSDMD:undeterminable;IL18R1:undeterminable	GSDMD:0;IL18R1:0	GSDMD:unresolved;IL18R1:unresolved	undeterminable	unresolved	GSDMD:陽性割合の指定配置は支持しない;IL18R1:陽性割合の指定配置は支持しない	False	False	判定不能	GSDMD:not_fixed_for_this_contrast;IL18R1:not_fixed_for_this_contrast	GSDMD:quantitative_contrast_not_established_by_marker_table;IL18R1:quantitative_contrast_not_established_by_marker_table	6.1/readout/Q-d;6.1/gene/GSDMD;6.1/gene/IL18R1	必要edgeの低精度／非再現を保持し、期待との新規性を確定しない。	False	指定多分子配置の支持は成立しない／低精度	False
Q-d	GSDMD_IL18RAP	pericyte	endocardial	GSDMD;IL18RAP	GSDMD:undeterminable;IL18RAP:undeterminable	GSDMD:0;IL18RAP:0	GSDMD:unresolved;IL18RAP:unresolved	undeterminable	unresolved	GSDMD:陽性割合の指定配置は支持しない;IL18RAP:陽性割合の指定配置は支持しない	False	False	判定不能	GSDMD:not_fixed_for_this_contrast;IL18RAP:not_fixed_for_this_contrast	GSDMD:quantitative_contrast_not_established_by_marker_table;IL18RAP:quantitative_contrast_not_established_by_marker_table	6.1/readout/Q-d;6.1/gene/GSDMD;6.1/gene/IL18RAP	必要edgeの低精度／非再現を保持し、期待との新規性を確定しない。	False	指定多分子配置の支持は成立しない／低精度	False
Q-d	GSDMD_IL18BP	pericyte	endocardial	GSDMD;IL18BP	GSDMD:undeterminable;IL18BP:undeterminable	GSDMD:0;IL18BP:0	GSDMD:unresolved;IL18BP:unresolved	undeterminable	unresolved	GSDMD:陽性割合の指定配置は支持しない;IL18BP:RNA総量と陽性割合で異なる配置	True	False	判定不能	GSDMD:not_fixed_for_this_contrast;IL18BP:not_fixed_for_this_contrast	GSDMD:quantitative_contrast_not_established_by_marker_table;IL18BP:atlas_class_placement_unresolved	6.1/readout/Q-d;6.1/gene/GSDMD;6.1/gene/IL18BP	必要edgeの低精度／非再現を保持し、期待との新規性を確定しない。	False	指定多分子配置の支持は成立しない／低精度	False
Q-d	GSDMD_CASP1	pericyte	endocardial	GSDMD;CASP1	GSDMD:undeterminable;CASP1:undeterminable	GSDMD:0;CASP1:0	GSDMD:unresolved;CASP1:unresolved	undeterminable	unresolved	GSDMD:陽性割合の指定配置は支持しない;CASP1:陽性割合の指定配置は支持しない	False	False	判定不能	GSDMD:not_fixed_for_this_contrast;CASP1:not_fixed_for_this_contrast	GSDMD:quantitative_contrast_not_established_by_marker_table;CASP1:quantitative_contrast_not_established_by_marker_table	6.1/readout/Q-d;6.1/gene/GSDMD;6.1/gene/CASP1	必要edgeの低精度／非再現を保持し、期待との新規性を確定しない。	False	指定多分子配置の支持は成立しない／低精度	False
Q-d	GSDMD_CASP4	pericyte	endocardial	GSDMD;CASP4	GSDMD:undeterminable;CASP4:supported	GSDMD:0;CASP4:-1	GSDMD:unresolved;CASP4:endocardial	undeterminable	unresolved	GSDMD:陽性割合の指定配置は支持しない;CASP4:陽性割合でも整合	False	False	判定不能	GSDMD:not_fixed_for_this_contrast;CASP4:not_fixed_for_this_contrast	GSDMD:quantitative_contrast_not_established_by_marker_table;CASP4:quantitative_contrast_not_established_by_marker_table	6.1/readout/Q-d;6.1/gene/GSDMD;6.1/gene/CASP4	必要edgeの低精度／非再現を保持し、期待との新規性を確定しない。	False	指定多分子配置の支持は成立しない／低精度	False
Q-d	GSDMD_CASP5	pericyte	endocardial	GSDMD;CASP5	GSDMD:undeterminable;CASP5:undeterminable	GSDMD:0;CASP5:0	GSDMD:unresolved;CASP5:unresolved	undeterminable	unresolved	GSDMD:陽性割合の指定配置は支持しない;CASP5:pseudobulk限定_陽性割合低精度	False	False	判定不能	GSDMD:not_fixed_for_this_contrast;CASP5:not_fixed_for_this_contrast	GSDMD:quantitative_contrast_not_established_by_marker_table;CASP5:quantitative_contrast_not_established_by_marker_table	6.1/readout/Q-d;6.1/gene/GSDMD;6.1/gene/CASP5	必要edgeの低精度／非再現を保持し、期待との新規性を確定しない。	False	指定多分子配置の支持は成立しない／低精度	False
Q-a	IL18_CASP1	pericyte	lymphatic	IL18;CASP1	IL18:undeterminable;CASP1:undeterminable	IL18:0;CASP1:0	IL18:unresolved;CASP1:unresolved	undeterminable	unresolved	IL18:RNA総量と陽性割合で異なる配置;CASP1:陽性割合の指定配置は支持しない	True	False	判定不能	IL18:not_fixed_for_this_contrast;CASP1:not_fixed_for_this_contrast	IL18:quantitative_contrast_not_established_by_marker_table;CASP1:quantitative_contrast_not_established_by_marker_table	6.1/readout/Q-a;6.1/gene/IL18;6.1/gene/CASP1	必要edgeの低精度／非再現を保持し、期待との新規性を確定しない。	False	指定多分子配置の支持は成立しない／低精度	False
Q-a	IL18_CASP4	pericyte	lymphatic	IL18;CASP4	IL18:undeterminable;CASP4:supported	IL18:0;CASP4:-1	IL18:unresolved;CASP4:lymphatic	undeterminable	unresolved	IL18:RNA総量と陽性割合で異なる配置;CASP4:陽性割合でも整合	True	False	判定不能	IL18:not_fixed_for_this_contrast;CASP4:not_fixed_for_this_contrast	IL18:quantitative_contrast_not_established_by_marker_table;CASP4:candidate_consistent	6.1/readout/Q-a;6.1/gene/IL18;6.1/gene/CASP4	必要edgeの低精度／非再現を保持し、期待との新規性を確定しない。	False	指定多分子配置の支持は成立しない／低精度	False
Q-a	IL18_CASP5	pericyte	lymphatic	IL18;CASP5	IL18:undeterminable;CASP5:undeterminable	IL18:0;CASP5:0	IL18:unresolved;CASP5:unresolved	undeterminable	unresolved	IL18:RNA総量と陽性割合で異なる配置;CASP5:pseudobulk限定_陽性割合低精度	True	False	判定不能	IL18:not_fixed_for_this_contrast;CASP5:not_fixed_for_this_contrast	IL18:quantitative_contrast_not_established_by_marker_table;CASP5:quantitative_contrast_not_established_by_marker_table	6.1/readout/Q-a;6.1/gene/IL18;6.1/gene/CASP5	必要edgeの低精度／非再現を保持し、期待との新規性を確定しない。	False	指定多分子配置の支持は成立しない／低精度	False
Q-b	receptor_two_chains	pericyte	lymphatic	IL18R1;IL18RAP	IL18R1:undeterminable;IL18RAP:undeterminable	IL18R1:0;IL18RAP:0	IL18R1:unresolved;IL18RAP:unresolved	undeterminable	unresolved	IL18R1:陽性割合の指定配置は支持しない;IL18RAP:pseudobulk限定_陽性割合低精度	False	False	判定不能	IL18R1:not_fixed_for_this_contrast;IL18RAP:not_fixed_for_this_contrast	IL18R1:quantitative_contrast_not_established_by_marker_table;IL18RAP:quantitative_contrast_not_established_by_marker_table	6.1/readout/Q-b;6.1/gene/IL18R1;6.1/gene/IL18RAP	必要edgeの低精度／非再現を保持し、期待との新規性を確定しない。	False	指定多分子配置の支持は成立しない／低精度	False
Q-c	BP_R1	pericyte	lymphatic	IL18BP;IL18R1	IL18BP:undeterminable;IL18R1:undeterminable	IL18BP:0;IL18R1:0	IL18BP:unresolved;IL18R1:unresolved	undeterminable	unresolved	IL18BP:陽性割合の指定配置は支持しない;IL18R1:陽性割合の指定配置は支持しない	False	False	判定不能	IL18BP:not_fixed_for_this_contrast;IL18R1:not_fixed_for_this_contrast	IL18BP:atlas_class_placement_unresolved;IL18R1:quantitative_contrast_not_established_by_marker_table	6.1/readout/Q-c;6.1/gene/IL18BP;6.1/gene/IL18R1	必要edgeの低精度／非再現を保持し、期待との新規性を確定しない。	False	指定多分子配置の支持は成立しない／低精度	False
Q-c	BP_RAP	pericyte	lymphatic	IL18BP;IL18RAP	IL18BP:undeterminable;IL18RAP:undeterminable	IL18BP:0;IL18RAP:0	IL18BP:unresolved;IL18RAP:unresolved	undeterminable	unresolved	IL18BP:陽性割合の指定配置は支持しない;IL18RAP:pseudobulk限定_陽性割合低精度	False	False	判定不能	IL18BP:not_fixed_for_this_contrast;IL18RAP:not_fixed_for_this_contrast	IL18BP:atlas_class_placement_unresolved;IL18RAP:quantitative_contrast_not_established_by_marker_table	6.1/readout/Q-c;6.1/gene/IL18BP;6.1/gene/IL18RAP	必要edgeの低精度／非再現を保持し、期待との新規性を確定しない。	False	指定多分子配置の支持は成立しない／低精度	False
Q-c	BP_two_chains	pericyte	lymphatic	IL18BP;IL18R1;IL18RAP	IL18BP:undeterminable;IL18R1:undeterminable;IL18RAP:undeterminable	IL18BP:0;IL18R1:0;IL18RAP:0	IL18BP:unresolved;IL18R1:unresolved;IL18RAP:unresolved	undeterminable	unresolved	IL18BP:陽性割合の指定配置は支持しない;IL18R1:陽性割合の指定配置は支持しない;IL18RAP:pseudobulk限定_陽性割合低精度	False	False	判定不能	IL18BP:not_fixed_for_this_contrast;IL18R1:not_fixed_for_this_contrast;IL18RAP:not_fixed_for_this_contrast	IL18BP:atlas_class_placement_unresolved;IL18R1:quantitative_contrast_not_established_by_marker_table;IL18RAP:quantitative_contrast_not_established_by_marker_table	6.1/readout/Q-c;6.1/gene/IL18BP;6.1/gene/IL18R1;6.1/gene/IL18RAP	必要edgeの低精度／非再現を保持し、期待との新規性を確定しない。	False	指定多分子配置の支持は成立しない／低精度	False
Q-d	GSDMD_IL18	pericyte	lymphatic	GSDMD;IL18	GSDMD:undeterminable;IL18:undeterminable	GSDMD:0;IL18:0	GSDMD:unresolved;IL18:unresolved	undeterminable	unresolved	GSDMD:陽性割合の指定配置は支持しない;IL18:RNA総量と陽性割合で異なる配置	True	False	判定不能	GSDMD:not_fixed_for_this_contrast;IL18:not_fixed_for_this_contrast	GSDMD:quantitative_contrast_not_established_by_marker_table;IL18:quantitative_contrast_not_established_by_marker_table	6.1/readout/Q-d;6.1/gene/GSDMD;6.1/gene/IL18	必要edgeの低精度／非再現を保持し、期待との新規性を確定しない。	False	指定多分子配置の支持は成立しない／低精度	False
Q-d	GSDMD_IL18R1	pericyte	lymphatic	GSDMD;IL18R1	GSDMD:undeterminable;IL18R1:undeterminable	GSDMD:0;IL18R1:0	GSDMD:unresolved;IL18R1:unresolved	undeterminable	unresolved	GSDMD:陽性割合の指定配置は支持しない;IL18R1:陽性割合の指定配置は支持しない	False	False	判定不能	GSDMD:not_fixed_for_this_contrast;IL18R1:not_fixed_for_this_contrast	GSDMD:quantitative_contrast_not_established_by_marker_table;IL18R1:quantitative_contrast_not_established_by_marker_table	6.1/readout/Q-d;6.1/gene/GSDMD;6.1/gene/IL18R1	必要edgeの低精度／非再現を保持し、期待との新規性を確定しない。	False	指定多分子配置の支持は成立しない／低精度	False
Q-d	GSDMD_IL18RAP	pericyte	lymphatic	GSDMD;IL18RAP	GSDMD:undeterminable;IL18RAP:undeterminable	GSDMD:0;IL18RAP:0	GSDMD:unresolved;IL18RAP:unresolved	undeterminable	unresolved	GSDMD:陽性割合の指定配置は支持しない;IL18RAP:pseudobulk限定_陽性割合低精度	False	False	判定不能	GSDMD:not_fixed_for_this_contrast;IL18RAP:not_fixed_for_this_contrast	GSDMD:quantitative_contrast_not_established_by_marker_table;IL18RAP:quantitative_contrast_not_established_by_marker_table	6.1/readout/Q-d;6.1/gene/GSDMD;6.1/gene/IL18RAP	必要edgeの低精度／非再現を保持し、期待との新規性を確定しない。	False	指定多分子配置の支持は成立しない／低精度	False
Q-d	GSDMD_IL18BP	pericyte	lymphatic	GSDMD;IL18BP	GSDMD:undeterminable;IL18BP:undeterminable	GSDMD:0;IL18BP:0	GSDMD:unresolved;IL18BP:unresolved	undeterminable	unresolved	GSDMD:陽性割合の指定配置は支持しない;IL18BP:陽性割合の指定配置は支持しない	False	False	判定不能	GSDMD:not_fixed_for_this_contrast;IL18BP:not_fixed_for_this_contrast	GSDMD:quantitative_contrast_not_established_by_marker_table;IL18BP:atlas_class_placement_unresolved	6.1/readout/Q-d;6.1/gene/GSDMD;6.1/gene/IL18BP	必要edgeの低精度／非再現を保持し、期待との新規性を確定しない。	False	指定多分子配置の支持は成立しない／低精度	False
Q-d	GSDMD_CASP1	pericyte	lymphatic	GSDMD;CASP1	GSDMD:undeterminable;CASP1:undeterminable	GSDMD:0;CASP1:0	GSDMD:unresolved;CASP1:unresolved	undeterminable	unresolved	GSDMD:陽性割合の指定配置は支持しない;CASP1:陽性割合の指定配置は支持しない	False	False	判定不能	GSDMD:not_fixed_for_this_contrast;CASP1:not_fixed_for_this_contrast	GSDMD:quantitative_contrast_not_established_by_marker_table;CASP1:quantitative_contrast_not_established_by_marker_table	6.1/readout/Q-d;6.1/gene/GSDMD;6.1/gene/CASP1	必要edgeの低精度／非再現を保持し、期待との新規性を確定しない。	False	指定多分子配置の支持は成立しない／低精度	False
Q-d	GSDMD_CASP4	pericyte	lymphatic	GSDMD;CASP4	GSDMD:undeterminable;CASP4:supported	GSDMD:0;CASP4:-1	GSDMD:unresolved;CASP4:lymphatic	undeterminable	unresolved	GSDMD:陽性割合の指定配置は支持しない;CASP4:陽性割合でも整合	False	False	判定不能	GSDMD:not_fixed_for_this_contrast;CASP4:not_fixed_for_this_contrast	GSDMD:quantitative_contrast_not_established_by_marker_table;CASP4:candidate_consistent	6.1/readout/Q-d;6.1/gene/GSDMD;6.1/gene/CASP4	必要edgeの低精度／非再現を保持し、期待との新規性を確定しない。	False	指定多分子配置の支持は成立しない／低精度	False
Q-d	GSDMD_CASP5	pericyte	lymphatic	GSDMD;CASP5	GSDMD:undeterminable;CASP5:undeterminable	GSDMD:0;CASP5:0	GSDMD:unresolved;CASP5:unresolved	undeterminable	unresolved	GSDMD:陽性割合の指定配置は支持しない;CASP5:pseudobulk限定_陽性割合低精度	False	False	判定不能	GSDMD:not_fixed_for_this_contrast;CASP5:not_fixed_for_this_contrast	GSDMD:quantitative_contrast_not_established_by_marker_table;CASP5:quantitative_contrast_not_established_by_marker_table	6.1/readout/Q-d;6.1/gene/GSDMD;6.1/gene/CASP5	必要edgeの低精度／非再現を保持し、期待との新規性を確定しない。	False	指定多分子配置の支持は成立しない／低精度	False
Q-a	IL18_CASP1	pericyte	mast	IL18;CASP1	IL18:supported;CASP1:undeterminable	IL18:-1;CASP1:0	IL18:mast;CASP1:unresolved	undeterminable	unresolved	IL18:陽性割合でも整合;CASP1:陽性割合の指定配置は支持しない	False	False	判定不能	IL18:not_fixed_for_this_contrast;CASP1:not_fixed_for_this_contrast	IL18:quantitative_contrast_not_established_by_marker_table;CASP1:quantitative_contrast_not_established_by_marker_table	6.1/readout/Q-a;6.1/gene/IL18;6.1/gene/CASP1	必要edgeの低精度／非再現を保持し、期待との新規性を確定しない。	False	指定多分子配置の支持は成立しない／低精度	False
Q-a	IL18_CASP4	pericyte	mast	IL18;CASP4	IL18:supported;CASP4:undeterminable	IL18:-1;CASP4:0	IL18:mast;CASP4:unresolved	undeterminable	unresolved	IL18:陽性割合でも整合;CASP4:RNA総量と陽性割合で異なる配置	True	False	判定不能	IL18:not_fixed_for_this_contrast;CASP4:not_fixed_for_this_contrast	IL18:quantitative_contrast_not_established_by_marker_table;CASP4:quantitative_contrast_not_established_by_marker_table	6.1/readout/Q-a;6.1/gene/IL18;6.1/gene/CASP4	必要edgeの低精度／非再現を保持し、期待との新規性を確定しない。	False	指定多分子配置の支持は成立しない／低精度	False
Q-a	IL18_CASP5	pericyte	mast	IL18;CASP5	IL18:supported;CASP5:undeterminable	IL18:-1;CASP5:0	IL18:mast;CASP5:unresolved	undeterminable	unresolved	IL18:陽性割合でも整合;CASP5:pseudobulk限定_陽性割合低精度	False	False	判定不能	IL18:not_fixed_for_this_contrast;CASP5:not_fixed_for_this_contrast	IL18:quantitative_contrast_not_established_by_marker_table;CASP5:quantitative_contrast_not_established_by_marker_table	6.1/readout/Q-a;6.1/gene/IL18;6.1/gene/CASP5	必要edgeの低精度／非再現を保持し、期待との新規性を確定しない。	False	指定多分子配置の支持は成立しない／低精度	False
Q-b	receptor_two_chains	pericyte	mast	IL18R1;IL18RAP	IL18R1:undeterminable;IL18RAP:undeterminable	IL18R1:0;IL18RAP:0	IL18R1:unresolved;IL18RAP:unresolved	undeterminable	unresolved	IL18R1:陽性割合の指定配置は支持しない;IL18RAP:pseudobulk限定_陽性割合低精度	False	False	判定不能	IL18R1:not_fixed_for_this_contrast;IL18RAP:not_fixed_for_this_contrast	IL18R1:quantitative_contrast_not_established_by_marker_table;IL18RAP:quantitative_contrast_not_established_by_marker_table	6.1/readout/Q-b;6.1/gene/IL18R1;6.1/gene/IL18RAP	必要edgeの低精度／非再現を保持し、期待との新規性を確定しない。	False	指定多分子配置の支持は成立しない／低精度	False
Q-c	BP_R1	pericyte	mast	IL18BP;IL18R1	IL18BP:undeterminable;IL18R1:undeterminable	IL18BP:0;IL18R1:0	IL18BP:unresolved;IL18R1:unresolved	undeterminable	unresolved	IL18BP:陽性割合の指定配置は支持しない;IL18R1:陽性割合の指定配置は支持しない	False	False	判定不能	IL18BP:not_fixed_for_this_contrast;IL18R1:not_fixed_for_this_contrast	IL18BP:atlas_class_placement_unresolved;IL18R1:quantitative_contrast_not_established_by_marker_table	6.1/readout/Q-c;6.1/gene/IL18BP;6.1/gene/IL18R1	必要edgeの低精度／非再現を保持し、期待との新規性を確定しない。	False	指定多分子配置の支持は成立しない／低精度	False
Q-c	BP_RAP	pericyte	mast	IL18BP;IL18RAP	IL18BP:undeterminable;IL18RAP:undeterminable	IL18BP:0;IL18RAP:0	IL18BP:unresolved;IL18RAP:unresolved	undeterminable	unresolved	IL18BP:陽性割合の指定配置は支持しない;IL18RAP:pseudobulk限定_陽性割合低精度	False	False	判定不能	IL18BP:not_fixed_for_this_contrast;IL18RAP:not_fixed_for_this_contrast	IL18BP:atlas_class_placement_unresolved;IL18RAP:quantitative_contrast_not_established_by_marker_table	6.1/readout/Q-c;6.1/gene/IL18BP;6.1/gene/IL18RAP	必要edgeの低精度／非再現を保持し、期待との新規性を確定しない。	False	指定多分子配置の支持は成立しない／低精度	False
Q-c	BP_two_chains	pericyte	mast	IL18BP;IL18R1;IL18RAP	IL18BP:undeterminable;IL18R1:undeterminable;IL18RAP:undeterminable	IL18BP:0;IL18R1:0;IL18RAP:0	IL18BP:unresolved;IL18R1:unresolved;IL18RAP:unresolved	undeterminable	unresolved	IL18BP:陽性割合の指定配置は支持しない;IL18R1:陽性割合の指定配置は支持しない;IL18RAP:pseudobulk限定_陽性割合低精度	False	False	判定不能	IL18BP:not_fixed_for_this_contrast;IL18R1:not_fixed_for_this_contrast;IL18RAP:not_fixed_for_this_contrast	IL18BP:atlas_class_placement_unresolved;IL18R1:quantitative_contrast_not_established_by_marker_table;IL18RAP:quantitative_contrast_not_established_by_marker_table	6.1/readout/Q-c;6.1/gene/IL18BP;6.1/gene/IL18R1;6.1/gene/IL18RAP	必要edgeの低精度／非再現を保持し、期待との新規性を確定しない。	False	指定多分子配置の支持は成立しない／低精度	False
Q-d	GSDMD_IL18	pericyte	mast	GSDMD;IL18	GSDMD:undeterminable;IL18:supported	GSDMD:0;IL18:-1	GSDMD:unresolved;IL18:mast	undeterminable	unresolved	GSDMD:陽性割合の指定配置は支持しない;IL18:陽性割合でも整合	False	False	判定不能	GSDMD:not_fixed_for_this_contrast;IL18:not_fixed_for_this_contrast	GSDMD:quantitative_contrast_not_established_by_marker_table;IL18:quantitative_contrast_not_established_by_marker_table	6.1/readout/Q-d;6.1/gene/GSDMD;6.1/gene/IL18	必要edgeの低精度／非再現を保持し、期待との新規性を確定しない。	False	指定多分子配置の支持は成立しない／低精度	False
Q-d	GSDMD_IL18R1	pericyte	mast	GSDMD;IL18R1	GSDMD:undeterminable;IL18R1:undeterminable	GSDMD:0;IL18R1:0	GSDMD:unresolved;IL18R1:unresolved	undeterminable	unresolved	GSDMD:陽性割合の指定配置は支持しない;IL18R1:陽性割合の指定配置は支持しない	False	False	判定不能	GSDMD:not_fixed_for_this_contrast;IL18R1:not_fixed_for_this_contrast	GSDMD:quantitative_contrast_not_established_by_marker_table;IL18R1:quantitative_contrast_not_established_by_marker_table	6.1/readout/Q-d;6.1/gene/GSDMD;6.1/gene/IL18R1	必要edgeの低精度／非再現を保持し、期待との新規性を確定しない。	False	指定多分子配置の支持は成立しない／低精度	False
Q-d	GSDMD_IL18RAP	pericyte	mast	GSDMD;IL18RAP	GSDMD:undeterminable;IL18RAP:undeterminable	GSDMD:0;IL18RAP:0	GSDMD:unresolved;IL18RAP:unresolved	undeterminable	unresolved	GSDMD:陽性割合の指定配置は支持しない;IL18RAP:pseudobulk限定_陽性割合低精度	False	False	判定不能	GSDMD:not_fixed_for_this_contrast;IL18RAP:not_fixed_for_this_contrast	GSDMD:quantitative_contrast_not_established_by_marker_table;IL18RAP:quantitative_contrast_not_established_by_marker_table	6.1/readout/Q-d;6.1/gene/GSDMD;6.1/gene/IL18RAP	必要edgeの低精度／非再現を保持し、期待との新規性を確定しない。	False	指定多分子配置の支持は成立しない／低精度	False
Q-d	GSDMD_IL18BP	pericyte	mast	GSDMD;IL18BP	GSDMD:undeterminable;IL18BP:undeterminable	GSDMD:0;IL18BP:0	GSDMD:unresolved;IL18BP:unresolved	undeterminable	unresolved	GSDMD:陽性割合の指定配置は支持しない;IL18BP:陽性割合の指定配置は支持しない	False	False	判定不能	GSDMD:not_fixed_for_this_contrast;IL18BP:not_fixed_for_this_contrast	GSDMD:quantitative_contrast_not_established_by_marker_table;IL18BP:atlas_class_placement_unresolved	6.1/readout/Q-d;6.1/gene/GSDMD;6.1/gene/IL18BP	必要edgeの低精度／非再現を保持し、期待との新規性を確定しない。	False	指定多分子配置の支持は成立しない／低精度	False
Q-d	GSDMD_CASP1	pericyte	mast	GSDMD;CASP1	GSDMD:undeterminable;CASP1:undeterminable	GSDMD:0;CASP1:0	GSDMD:unresolved;CASP1:unresolved	undeterminable	unresolved	GSDMD:陽性割合の指定配置は支持しない;CASP1:陽性割合の指定配置は支持しない	False	False	判定不能	GSDMD:not_fixed_for_this_contrast;CASP1:not_fixed_for_this_contrast	GSDMD:quantitative_contrast_not_established_by_marker_table;CASP1:quantitative_contrast_not_established_by_marker_table	6.1/readout/Q-d;6.1/gene/GSDMD;6.1/gene/CASP1	必要edgeの低精度／非再現を保持し、期待との新規性を確定しない。	False	指定多分子配置の支持は成立しない／低精度	False
Q-d	GSDMD_CASP4	pericyte	mast	GSDMD;CASP4	GSDMD:undeterminable;CASP4:undeterminable	GSDMD:0;CASP4:0	GSDMD:unresolved;CASP4:unresolved	undeterminable	unresolved	GSDMD:陽性割合の指定配置は支持しない;CASP4:RNA総量と陽性割合で異なる配置	True	False	判定不能	GSDMD:not_fixed_for_this_contrast;CASP4:not_fixed_for_this_contrast	GSDMD:quantitative_contrast_not_established_by_marker_table;CASP4:quantitative_contrast_not_established_by_marker_table	6.1/readout/Q-d;6.1/gene/GSDMD;6.1/gene/CASP4	必要edgeの低精度／非再現を保持し、期待との新規性を確定しない。	False	指定多分子配置の支持は成立しない／低精度	False
Q-d	GSDMD_CASP5	pericyte	mast	GSDMD;CASP5	GSDMD:undeterminable;CASP5:undeterminable	GSDMD:0;CASP5:0	GSDMD:unresolved;CASP5:unresolved	undeterminable	unresolved	GSDMD:陽性割合の指定配置は支持しない;CASP5:pseudobulk限定_陽性割合低精度	False	False	判定不能	GSDMD:not_fixed_for_this_contrast;CASP5:not_fixed_for_this_contrast	GSDMD:quantitative_contrast_not_established_by_marker_table;CASP5:quantitative_contrast_not_established_by_marker_table	6.1/readout/Q-d;6.1/gene/GSDMD;6.1/gene/CASP5	必要edgeの低精度／非再現を保持し、期待との新規性を確定しない。	False	指定多分子配置の支持は成立しない／低精度	False
Q-a	IL18_CASP1	pericyte	neuron	IL18;CASP1	IL18:undeterminable;CASP1:undeterminable	IL18:0;CASP1:0	IL18:unresolved;CASP1:unresolved	undeterminable	unresolved	IL18:陽性割合の指定配置は支持しない;CASP1:陽性割合の指定配置は支持しない	False	False	判定不能	IL18:not_fixed_for_this_contrast;CASP1:not_fixed_for_this_contrast	IL18:quantitative_contrast_not_established_by_marker_table;CASP1:quantitative_contrast_not_established_by_marker_table	6.1/readout/Q-a;6.1/gene/IL18;6.1/gene/CASP1	必要edgeの低精度／非再現を保持し、期待との新規性を確定しない。	False	指定多分子配置の支持は成立しない／低精度	False
Q-a	IL18_CASP4	pericyte	neuron	IL18;CASP4	IL18:undeterminable;CASP4:not_supported	IL18:0;CASP4:0	IL18:unresolved;CASP4:unresolved	not_supported	unresolved	IL18:陽性割合の指定配置は支持しない;CASP4:陽性割合の指定配置は支持しない	False	False	判定不能	IL18:not_fixed_for_this_contrast;CASP4:not_fixed_for_this_contrast	IL18:quantitative_contrast_not_established_by_marker_table;CASP4:quantitative_contrast_not_established_by_marker_table	6.1/readout/Q-a;6.1/gene/IL18;6.1/gene/CASP4	必要edgeの低精度／非再現を保持し、期待との新規性を確定しない。	False	指定多分子配置の支持は成立しない／低精度	False
Q-a	IL18_CASP5	pericyte	neuron	IL18;CASP5	IL18:undeterminable;CASP5:undeterminable	IL18:0;CASP5:0	IL18:unresolved;CASP5:unresolved	undeterminable	unresolved	IL18:陽性割合の指定配置は支持しない;CASP5:pseudobulk限定_陽性割合低精度	False	False	判定不能	IL18:not_fixed_for_this_contrast;CASP5:not_fixed_for_this_contrast	IL18:quantitative_contrast_not_established_by_marker_table;CASP5:quantitative_contrast_not_established_by_marker_table	6.1/readout/Q-a;6.1/gene/IL18;6.1/gene/CASP5	必要edgeの低精度／非再現を保持し、期待との新規性を確定しない。	False	指定多分子配置の支持は成立しない／低精度	False
Q-b	receptor_two_chains	pericyte	neuron	IL18R1;IL18RAP	IL18R1:undeterminable;IL18RAP:undeterminable	IL18R1:0;IL18RAP:0	IL18R1:unresolved;IL18RAP:unresolved	undeterminable	unresolved	IL18R1:陽性割合の指定配置は支持しない;IL18RAP:pseudobulk限定_陽性割合低精度	False	False	判定不能	IL18R1:not_fixed_for_this_contrast;IL18RAP:not_fixed_for_this_contrast	IL18R1:quantitative_contrast_not_established_by_marker_table;IL18RAP:quantitative_contrast_not_established_by_marker_table	6.1/readout/Q-b;6.1/gene/IL18R1;6.1/gene/IL18RAP	必要edgeの低精度／非再現を保持し、期待との新規性を確定しない。	False	指定多分子配置の支持は成立しない／低精度	False
Q-c	BP_R1	pericyte	neuron	IL18BP;IL18R1	IL18BP:undeterminable;IL18R1:undeterminable	IL18BP:0;IL18R1:0	IL18BP:unresolved;IL18R1:unresolved	undeterminable	unresolved	IL18BP:陽性割合の指定配置は支持しない;IL18R1:陽性割合の指定配置は支持しない	False	False	判定不能	IL18BP:not_fixed_for_this_contrast;IL18R1:not_fixed_for_this_contrast	IL18BP:atlas_class_placement_unresolved;IL18R1:quantitative_contrast_not_established_by_marker_table	6.1/readout/Q-c;6.1/gene/IL18BP;6.1/gene/IL18R1	必要edgeの低精度／非再現を保持し、期待との新規性を確定しない。	False	指定多分子配置の支持は成立しない／低精度	False
Q-c	BP_RAP	pericyte	neuron	IL18BP;IL18RAP	IL18BP:undeterminable;IL18RAP:undeterminable	IL18BP:0;IL18RAP:0	IL18BP:unresolved;IL18RAP:unresolved	undeterminable	unresolved	IL18BP:陽性割合の指定配置は支持しない;IL18RAP:pseudobulk限定_陽性割合低精度	False	False	判定不能	IL18BP:not_fixed_for_this_contrast;IL18RAP:not_fixed_for_this_contrast	IL18BP:atlas_class_placement_unresolved;IL18RAP:quantitative_contrast_not_established_by_marker_table	6.1/readout/Q-c;6.1/gene/IL18BP;6.1/gene/IL18RAP	必要edgeの低精度／非再現を保持し、期待との新規性を確定しない。	False	指定多分子配置の支持は成立しない／低精度	False
Q-c	BP_two_chains	pericyte	neuron	IL18BP;IL18R1;IL18RAP	IL18BP:undeterminable;IL18R1:undeterminable;IL18RAP:undeterminable	IL18BP:0;IL18R1:0;IL18RAP:0	IL18BP:unresolved;IL18R1:unresolved;IL18RAP:unresolved	undeterminable	unresolved	IL18BP:陽性割合の指定配置は支持しない;IL18R1:陽性割合の指定配置は支持しない;IL18RAP:pseudobulk限定_陽性割合低精度	False	False	判定不能	IL18BP:not_fixed_for_this_contrast;IL18R1:not_fixed_for_this_contrast;IL18RAP:not_fixed_for_this_contrast	IL18BP:atlas_class_placement_unresolved;IL18R1:quantitative_contrast_not_established_by_marker_table;IL18RAP:quantitative_contrast_not_established_by_marker_table	6.1/readout/Q-c;6.1/gene/IL18BP;6.1/gene/IL18R1;6.1/gene/IL18RAP	必要edgeの低精度／非再現を保持し、期待との新規性を確定しない。	False	指定多分子配置の支持は成立しない／低精度	False
Q-d	GSDMD_IL18	pericyte	neuron	GSDMD;IL18	GSDMD:undeterminable;IL18:undeterminable	GSDMD:0;IL18:0	GSDMD:unresolved;IL18:unresolved	undeterminable	unresolved	GSDMD:陽性割合の指定配置は支持しない;IL18:陽性割合の指定配置は支持しない	False	False	判定不能	GSDMD:not_fixed_for_this_contrast;IL18:not_fixed_for_this_contrast	GSDMD:quantitative_contrast_not_established_by_marker_table;IL18:quantitative_contrast_not_established_by_marker_table	6.1/readout/Q-d;6.1/gene/GSDMD;6.1/gene/IL18	必要edgeの低精度／非再現を保持し、期待との新規性を確定しない。	False	指定多分子配置の支持は成立しない／低精度	False
Q-d	GSDMD_IL18R1	pericyte	neuron	GSDMD;IL18R1	GSDMD:undeterminable;IL18R1:undeterminable	GSDMD:0;IL18R1:0	GSDMD:unresolved;IL18R1:unresolved	undeterminable	unresolved	GSDMD:陽性割合の指定配置は支持しない;IL18R1:陽性割合の指定配置は支持しない	False	False	判定不能	GSDMD:not_fixed_for_this_contrast;IL18R1:not_fixed_for_this_contrast	GSDMD:quantitative_contrast_not_established_by_marker_table;IL18R1:quantitative_contrast_not_established_by_marker_table	6.1/readout/Q-d;6.1/gene/GSDMD;6.1/gene/IL18R1	必要edgeの低精度／非再現を保持し、期待との新規性を確定しない。	False	指定多分子配置の支持は成立しない／低精度	False
Q-d	GSDMD_IL18RAP	pericyte	neuron	GSDMD;IL18RAP	GSDMD:undeterminable;IL18RAP:undeterminable	GSDMD:0;IL18RAP:0	GSDMD:unresolved;IL18RAP:unresolved	undeterminable	unresolved	GSDMD:陽性割合の指定配置は支持しない;IL18RAP:pseudobulk限定_陽性割合低精度	False	False	判定不能	GSDMD:not_fixed_for_this_contrast;IL18RAP:not_fixed_for_this_contrast	GSDMD:quantitative_contrast_not_established_by_marker_table;IL18RAP:quantitative_contrast_not_established_by_marker_table	6.1/readout/Q-d;6.1/gene/GSDMD;6.1/gene/IL18RAP	必要edgeの低精度／非再現を保持し、期待との新規性を確定しない。	False	指定多分子配置の支持は成立しない／低精度	False
Q-d	GSDMD_IL18BP	pericyte	neuron	GSDMD;IL18BP	GSDMD:undeterminable;IL18BP:undeterminable	GSDMD:0;IL18BP:0	GSDMD:unresolved;IL18BP:unresolved	undeterminable	unresolved	GSDMD:陽性割合の指定配置は支持しない;IL18BP:陽性割合の指定配置は支持しない	False	False	判定不能	GSDMD:not_fixed_for_this_contrast;IL18BP:not_fixed_for_this_contrast	GSDMD:quantitative_contrast_not_established_by_marker_table;IL18BP:atlas_class_placement_unresolved	6.1/readout/Q-d;6.1/gene/GSDMD;6.1/gene/IL18BP	必要edgeの低精度／非再現を保持し、期待との新規性を確定しない。	False	指定多分子配置の支持は成立しない／低精度	False
Q-d	GSDMD_CASP1	pericyte	neuron	GSDMD;CASP1	GSDMD:undeterminable;CASP1:undeterminable	GSDMD:0;CASP1:0	GSDMD:unresolved;CASP1:unresolved	undeterminable	unresolved	GSDMD:陽性割合の指定配置は支持しない;CASP1:陽性割合の指定配置は支持しない	False	False	判定不能	GSDMD:not_fixed_for_this_contrast;CASP1:not_fixed_for_this_contrast	GSDMD:quantitative_contrast_not_established_by_marker_table;CASP1:quantitative_contrast_not_established_by_marker_table	6.1/readout/Q-d;6.1/gene/GSDMD;6.1/gene/CASP1	必要edgeの低精度／非再現を保持し、期待との新規性を確定しない。	False	指定多分子配置の支持は成立しない／低精度	False
Q-d	GSDMD_CASP4	pericyte	neuron	GSDMD;CASP4	GSDMD:undeterminable;CASP4:not_supported	GSDMD:0;CASP4:0	GSDMD:unresolved;CASP4:unresolved	not_supported	unresolved	GSDMD:陽性割合の指定配置は支持しない;CASP4:陽性割合の指定配置は支持しない	False	False	判定不能	GSDMD:not_fixed_for_this_contrast;CASP4:not_fixed_for_this_contrast	GSDMD:quantitative_contrast_not_established_by_marker_table;CASP4:quantitative_contrast_not_established_by_marker_table	6.1/readout/Q-d;6.1/gene/GSDMD;6.1/gene/CASP4	必要edgeの低精度／非再現を保持し、期待との新規性を確定しない。	False	指定多分子配置の支持は成立しない／低精度	False
Q-d	GSDMD_CASP5	pericyte	neuron	GSDMD;CASP5	GSDMD:undeterminable;CASP5:undeterminable	GSDMD:0;CASP5:0	GSDMD:unresolved;CASP5:unresolved	undeterminable	unresolved	GSDMD:陽性割合の指定配置は支持しない;CASP5:pseudobulk限定_陽性割合低精度	False	False	判定不能	GSDMD:not_fixed_for_this_contrast;CASP5:not_fixed_for_this_contrast	GSDMD:quantitative_contrast_not_established_by_marker_table;CASP5:quantitative_contrast_not_established_by_marker_table	6.1/readout/Q-d;6.1/gene/GSDMD;6.1/gene/CASP5	必要edgeの低精度／非再現を保持し、期待との新規性を確定しない。	False	指定多分子配置の支持は成立しない／低精度	False
Q-a	IL18_CASP1	pericyte	adipocyte	IL18;CASP1	IL18:undeterminable;CASP1:undeterminable	IL18:0;CASP1:0	IL18:unresolved;CASP1:unresolved	undeterminable	unresolved	IL18:RNA総量と陽性割合で異なる配置（他方cohortの陽性割合は低精度）;CASP1:pseudobulk限定_陽性割合低精度	True	False	判定不能	IL18:not_fixed_for_this_contrast;CASP1:not_fixed_for_this_contrast	IL18:quantitative_contrast_not_established_by_marker_table;CASP1:quantitative_contrast_not_established_by_marker_table	6.1/readout/Q-a;6.1/gene/IL18;6.1/gene/CASP1	必要edgeの低精度／非再現を保持し、期待との新規性を確定しない。	False	指定多分子配置の支持は成立しない／低精度	False
Q-a	IL18_CASP4	pericyte	adipocyte	IL18;CASP4	IL18:undeterminable;CASP4:undeterminable	IL18:0;CASP4:0	IL18:unresolved;CASP4:unresolved	undeterminable	unresolved	IL18:RNA総量と陽性割合で異なる配置（他方cohortの陽性割合は低精度）;CASP4:pseudobulk限定_陽性割合低精度	True	False	判定不能	IL18:not_fixed_for_this_contrast;CASP4:not_fixed_for_this_contrast	IL18:quantitative_contrast_not_established_by_marker_table;CASP4:quantitative_contrast_not_established_by_marker_table	6.1/readout/Q-a;6.1/gene/IL18;6.1/gene/CASP4	必要edgeの低精度／非再現を保持し、期待との新規性を確定しない。	False	指定多分子配置の支持は成立しない／低精度	False
Q-a	IL18_CASP5	pericyte	adipocyte	IL18;CASP5	IL18:undeterminable;CASP5:undeterminable	IL18:0;CASP5:0	IL18:unresolved;CASP5:unresolved	undeterminable	unresolved	IL18:RNA総量と陽性割合で異なる配置（他方cohortの陽性割合は低精度）;CASP5:pseudobulk限定_陽性割合低精度	True	False	判定不能	IL18:not_fixed_for_this_contrast;CASP5:not_fixed_for_this_contrast	IL18:quantitative_contrast_not_established_by_marker_table;CASP5:quantitative_contrast_not_established_by_marker_table	6.1/readout/Q-a;6.1/gene/IL18;6.1/gene/CASP5	必要edgeの低精度／非再現を保持し、期待との新規性を確定しない。	False	指定多分子配置の支持は成立しない／低精度	False
Q-b	receptor_two_chains	pericyte	adipocyte	IL18R1;IL18RAP	IL18R1:undeterminable;IL18RAP:undeterminable	IL18R1:0;IL18RAP:0	IL18R1:unresolved;IL18RAP:unresolved	undeterminable	unresolved	IL18R1:pseudobulk限定_陽性割合低精度;IL18RAP:pseudobulk限定_陽性割合低精度	False	False	判定不能	IL18R1:not_fixed_for_this_contrast;IL18RAP:not_fixed_for_this_contrast	IL18R1:quantitative_contrast_not_established_by_marker_table;IL18RAP:quantitative_contrast_not_established_by_marker_table	6.1/readout/Q-b;6.1/gene/IL18R1;6.1/gene/IL18RAP	必要edgeの低精度／非再現を保持し、期待との新規性を確定しない。	False	指定多分子配置の支持は成立しない／低精度	False
Q-c	BP_R1	pericyte	adipocyte	IL18BP;IL18R1	IL18BP:undeterminable;IL18R1:undeterminable	IL18BP:0;IL18R1:0	IL18BP:unresolved;IL18R1:unresolved	undeterminable	unresolved	IL18BP:RNA総量と陽性割合で異なる配置（他方cohortの陽性割合は低精度）;IL18R1:pseudobulk限定_陽性割合低精度	True	False	判定不能	IL18BP:not_fixed_for_this_contrast;IL18R1:not_fixed_for_this_contrast	IL18BP:atlas_class_placement_unresolved;IL18R1:quantitative_contrast_not_established_by_marker_table	6.1/readout/Q-c;6.1/gene/IL18BP;6.1/gene/IL18R1	必要edgeの低精度／非再現を保持し、期待との新規性を確定しない。	False	指定多分子配置の支持は成立しない／低精度	False
Q-c	BP_RAP	pericyte	adipocyte	IL18BP;IL18RAP	IL18BP:undeterminable;IL18RAP:undeterminable	IL18BP:0;IL18RAP:0	IL18BP:unresolved;IL18RAP:unresolved	undeterminable	unresolved	IL18BP:RNA総量と陽性割合で異なる配置（他方cohortの陽性割合は低精度）;IL18RAP:pseudobulk限定_陽性割合低精度	True	False	判定不能	IL18BP:not_fixed_for_this_contrast;IL18RAP:not_fixed_for_this_contrast	IL18BP:atlas_class_placement_unresolved;IL18RAP:quantitative_contrast_not_established_by_marker_table	6.1/readout/Q-c;6.1/gene/IL18BP;6.1/gene/IL18RAP	必要edgeの低精度／非再現を保持し、期待との新規性を確定しない。	False	指定多分子配置の支持は成立しない／低精度	False
Q-c	BP_two_chains	pericyte	adipocyte	IL18BP;IL18R1;IL18RAP	IL18BP:undeterminable;IL18R1:undeterminable;IL18RAP:undeterminable	IL18BP:0;IL18R1:0;IL18RAP:0	IL18BP:unresolved;IL18R1:unresolved;IL18RAP:unresolved	undeterminable	unresolved	IL18BP:RNA総量と陽性割合で異なる配置（他方cohortの陽性割合は低精度）;IL18R1:pseudobulk限定_陽性割合低精度;IL18RAP:pseudobulk限定_陽性割合低精度	True	False	判定不能	IL18BP:not_fixed_for_this_contrast;IL18R1:not_fixed_for_this_contrast;IL18RAP:not_fixed_for_this_contrast	IL18BP:atlas_class_placement_unresolved;IL18R1:quantitative_contrast_not_established_by_marker_table;IL18RAP:quantitative_contrast_not_established_by_marker_table	6.1/readout/Q-c;6.1/gene/IL18BP;6.1/gene/IL18R1;6.1/gene/IL18RAP	必要edgeの低精度／非再現を保持し、期待との新規性を確定しない。	False	指定多分子配置の支持は成立しない／低精度	False
Q-d	GSDMD_IL18	pericyte	adipocyte	GSDMD;IL18	GSDMD:undeterminable;IL18:undeterminable	GSDMD:0;IL18:0	GSDMD:unresolved;IL18:unresolved	undeterminable	unresolved	GSDMD:pseudobulk限定_陽性割合低精度;IL18:RNA総量と陽性割合で異なる配置（他方cohortの陽性割合は低精度）	True	False	判定不能	GSDMD:not_fixed_for_this_contrast;IL18:not_fixed_for_this_contrast	GSDMD:quantitative_contrast_not_established_by_marker_table;IL18:quantitative_contrast_not_established_by_marker_table	6.1/readout/Q-d;6.1/gene/GSDMD;6.1/gene/IL18	必要edgeの低精度／非再現を保持し、期待との新規性を確定しない。	False	指定多分子配置の支持は成立しない／低精度	False
Q-d	GSDMD_IL18R1	pericyte	adipocyte	GSDMD;IL18R1	GSDMD:undeterminable;IL18R1:undeterminable	GSDMD:0;IL18R1:0	GSDMD:unresolved;IL18R1:unresolved	undeterminable	unresolved	GSDMD:pseudobulk限定_陽性割合低精度;IL18R1:pseudobulk限定_陽性割合低精度	False	False	判定不能	GSDMD:not_fixed_for_this_contrast;IL18R1:not_fixed_for_this_contrast	GSDMD:quantitative_contrast_not_established_by_marker_table;IL18R1:quantitative_contrast_not_established_by_marker_table	6.1/readout/Q-d;6.1/gene/GSDMD;6.1/gene/IL18R1	必要edgeの低精度／非再現を保持し、期待との新規性を確定しない。	False	指定多分子配置の支持は成立しない／低精度	False
Q-d	GSDMD_IL18RAP	pericyte	adipocyte	GSDMD;IL18RAP	GSDMD:undeterminable;IL18RAP:undeterminable	GSDMD:0;IL18RAP:0	GSDMD:unresolved;IL18RAP:unresolved	undeterminable	unresolved	GSDMD:pseudobulk限定_陽性割合低精度;IL18RAP:pseudobulk限定_陽性割合低精度	False	False	判定不能	GSDMD:not_fixed_for_this_contrast;IL18RAP:not_fixed_for_this_contrast	GSDMD:quantitative_contrast_not_established_by_marker_table;IL18RAP:quantitative_contrast_not_established_by_marker_table	6.1/readout/Q-d;6.1/gene/GSDMD;6.1/gene/IL18RAP	必要edgeの低精度／非再現を保持し、期待との新規性を確定しない。	False	指定多分子配置の支持は成立しない／低精度	False
Q-d	GSDMD_IL18BP	pericyte	adipocyte	GSDMD;IL18BP	GSDMD:undeterminable;IL18BP:undeterminable	GSDMD:0;IL18BP:0	GSDMD:unresolved;IL18BP:unresolved	undeterminable	unresolved	GSDMD:pseudobulk限定_陽性割合低精度;IL18BP:RNA総量と陽性割合で異なる配置（他方cohortの陽性割合は低精度）	True	False	判定不能	GSDMD:not_fixed_for_this_contrast;IL18BP:not_fixed_for_this_contrast	GSDMD:quantitative_contrast_not_established_by_marker_table;IL18BP:atlas_class_placement_unresolved	6.1/readout/Q-d;6.1/gene/GSDMD;6.1/gene/IL18BP	必要edgeの低精度／非再現を保持し、期待との新規性を確定しない。	False	指定多分子配置の支持は成立しない／低精度	False
Q-d	GSDMD_CASP1	pericyte	adipocyte	GSDMD;CASP1	GSDMD:undeterminable;CASP1:undeterminable	GSDMD:0;CASP1:0	GSDMD:unresolved;CASP1:unresolved	undeterminable	unresolved	GSDMD:pseudobulk限定_陽性割合低精度;CASP1:pseudobulk限定_陽性割合低精度	False	False	判定不能	GSDMD:not_fixed_for_this_contrast;CASP1:not_fixed_for_this_contrast	GSDMD:quantitative_contrast_not_established_by_marker_table;CASP1:quantitative_contrast_not_established_by_marker_table	6.1/readout/Q-d;6.1/gene/GSDMD;6.1/gene/CASP1	必要edgeの低精度／非再現を保持し、期待との新規性を確定しない。	False	指定多分子配置の支持は成立しない／低精度	False
Q-d	GSDMD_CASP4	pericyte	adipocyte	GSDMD;CASP4	GSDMD:undeterminable;CASP4:undeterminable	GSDMD:0;CASP4:0	GSDMD:unresolved;CASP4:unresolved	undeterminable	unresolved	GSDMD:pseudobulk限定_陽性割合低精度;CASP4:pseudobulk限定_陽性割合低精度	False	False	判定不能	GSDMD:not_fixed_for_this_contrast;CASP4:not_fixed_for_this_contrast	GSDMD:quantitative_contrast_not_established_by_marker_table;CASP4:quantitative_contrast_not_established_by_marker_table	6.1/readout/Q-d;6.1/gene/GSDMD;6.1/gene/CASP4	必要edgeの低精度／非再現を保持し、期待との新規性を確定しない。	False	指定多分子配置の支持は成立しない／低精度	False
Q-d	GSDMD_CASP5	pericyte	adipocyte	GSDMD;CASP5	GSDMD:undeterminable;CASP5:undeterminable	GSDMD:0;CASP5:0	GSDMD:unresolved;CASP5:unresolved	undeterminable	unresolved	GSDMD:pseudobulk限定_陽性割合低精度;CASP5:pseudobulk限定_陽性割合低精度	False	False	判定不能	GSDMD:not_fixed_for_this_contrast;CASP5:not_fixed_for_this_contrast	GSDMD:quantitative_contrast_not_established_by_marker_table;CASP5:quantitative_contrast_not_established_by_marker_table	6.1/readout/Q-d;6.1/gene/GSDMD;6.1/gene/CASP5	必要edgeの低精度／非再現を保持し、期待との新規性を確定しない。	False	指定多分子配置の支持は成立しない／低精度	False
Q-a	IL18_CASP1	pericyte	epicardial_mesothelial	IL18;CASP1	IL18:undeterminable;CASP1:undeterminable	IL18:0;CASP1:0	IL18:unresolved;CASP1:unresolved	undeterminable	unresolved	IL18:pseudobulk限定_陽性割合低精度;CASP1:pseudobulk限定_陽性割合低精度	False	False	判定不能	IL18:not_fixed_for_this_contrast;CASP1:not_fixed_for_this_contrast	IL18:quantitative_contrast_not_established_by_marker_table;CASP1:quantitative_contrast_not_established_by_marker_table	6.1/readout/Q-a;6.1/gene/IL18;6.1/gene/CASP1	必要edgeの低精度／非再現を保持し、期待との新規性を確定しない。	False	指定多分子配置の支持は成立しない／低精度	False
Q-a	IL18_CASP4	pericyte	epicardial_mesothelial	IL18;CASP4	IL18:undeterminable;CASP4:undeterminable	IL18:0;CASP4:0	IL18:unresolved;CASP4:unresolved	undeterminable	unresolved	IL18:pseudobulk限定_陽性割合低精度;CASP4:pseudobulk限定_陽性割合低精度	False	False	判定不能	IL18:not_fixed_for_this_contrast;CASP4:not_fixed_for_this_contrast	IL18:quantitative_contrast_not_established_by_marker_table;CASP4:quantitative_contrast_not_established_by_marker_table	6.1/readout/Q-a;6.1/gene/IL18;6.1/gene/CASP4	必要edgeの低精度／非再現を保持し、期待との新規性を確定しない。	False	指定多分子配置の支持は成立しない／低精度	False
Q-a	IL18_CASP5	pericyte	epicardial_mesothelial	IL18;CASP5	IL18:undeterminable;CASP5:undeterminable	IL18:0;CASP5:0	IL18:unresolved;CASP5:unresolved	undeterminable	unresolved	IL18:pseudobulk限定_陽性割合低精度;CASP5:pseudobulk限定_陽性割合低精度	False	False	判定不能	IL18:not_fixed_for_this_contrast;CASP5:not_fixed_for_this_contrast	IL18:quantitative_contrast_not_established_by_marker_table;CASP5:quantitative_contrast_not_established_by_marker_table	6.1/readout/Q-a;6.1/gene/IL18;6.1/gene/CASP5	必要edgeの低精度／非再現を保持し、期待との新規性を確定しない。	False	指定多分子配置の支持は成立しない／低精度	False
Q-b	receptor_two_chains	pericyte	epicardial_mesothelial	IL18R1;IL18RAP	IL18R1:undeterminable;IL18RAP:undeterminable	IL18R1:0;IL18RAP:0	IL18R1:unresolved;IL18RAP:unresolved	undeterminable	unresolved	IL18R1:pseudobulk限定_陽性割合低精度;IL18RAP:pseudobulk限定_陽性割合低精度	False	False	判定不能	IL18R1:not_fixed_for_this_contrast;IL18RAP:not_fixed_for_this_contrast	IL18R1:quantitative_contrast_not_established_by_marker_table;IL18RAP:quantitative_contrast_not_established_by_marker_table	6.1/readout/Q-b;6.1/gene/IL18R1;6.1/gene/IL18RAP	必要edgeの低精度／非再現を保持し、期待との新規性を確定しない。	False	指定多分子配置の支持は成立しない／低精度	False
Q-c	BP_R1	pericyte	epicardial_mesothelial	IL18BP;IL18R1	IL18BP:undeterminable;IL18R1:undeterminable	IL18BP:0;IL18R1:0	IL18BP:unresolved;IL18R1:unresolved	undeterminable	unresolved	IL18BP:pseudobulk限定_陽性割合低精度;IL18R1:pseudobulk限定_陽性割合低精度	False	False	判定不能	IL18BP:not_fixed_for_this_contrast;IL18R1:not_fixed_for_this_contrast	IL18BP:atlas_class_placement_unresolved;IL18R1:quantitative_contrast_not_established_by_marker_table	6.1/readout/Q-c;6.1/gene/IL18BP;6.1/gene/IL18R1	必要edgeの低精度／非再現を保持し、期待との新規性を確定しない。	False	指定多分子配置の支持は成立しない／低精度	False
Q-c	BP_RAP	pericyte	epicardial_mesothelial	IL18BP;IL18RAP	IL18BP:undeterminable;IL18RAP:undeterminable	IL18BP:0;IL18RAP:0	IL18BP:unresolved;IL18RAP:unresolved	undeterminable	unresolved	IL18BP:pseudobulk限定_陽性割合低精度;IL18RAP:pseudobulk限定_陽性割合低精度	False	False	判定不能	IL18BP:not_fixed_for_this_contrast;IL18RAP:not_fixed_for_this_contrast	IL18BP:atlas_class_placement_unresolved;IL18RAP:quantitative_contrast_not_established_by_marker_table	6.1/readout/Q-c;6.1/gene/IL18BP;6.1/gene/IL18RAP	必要edgeの低精度／非再現を保持し、期待との新規性を確定しない。	False	指定多分子配置の支持は成立しない／低精度	False
Q-c	BP_two_chains	pericyte	epicardial_mesothelial	IL18BP;IL18R1;IL18RAP	IL18BP:undeterminable;IL18R1:undeterminable;IL18RAP:undeterminable	IL18BP:0;IL18R1:0;IL18RAP:0	IL18BP:unresolved;IL18R1:unresolved;IL18RAP:unresolved	undeterminable	unresolved	IL18BP:pseudobulk限定_陽性割合低精度;IL18R1:pseudobulk限定_陽性割合低精度;IL18RAP:pseudobulk限定_陽性割合低精度	False	False	判定不能	IL18BP:not_fixed_for_this_contrast;IL18R1:not_fixed_for_this_contrast;IL18RAP:not_fixed_for_this_contrast	IL18BP:atlas_class_placement_unresolved;IL18R1:quantitative_contrast_not_established_by_marker_table;IL18RAP:quantitative_contrast_not_established_by_marker_table	6.1/readout/Q-c;6.1/gene/IL18BP;6.1/gene/IL18R1;6.1/gene/IL18RAP	必要edgeの低精度／非再現を保持し、期待との新規性を確定しない。	False	指定多分子配置の支持は成立しない／低精度	False
Q-d	GSDMD_IL18	pericyte	epicardial_mesothelial	GSDMD;IL18	GSDMD:undeterminable;IL18:undeterminable	GSDMD:0;IL18:0	GSDMD:unresolved;IL18:unresolved	undeterminable	unresolved	GSDMD:pseudobulk限定_陽性割合低精度;IL18:pseudobulk限定_陽性割合低精度	False	False	判定不能	GSDMD:not_fixed_for_this_contrast;IL18:not_fixed_for_this_contrast	GSDMD:quantitative_contrast_not_established_by_marker_table;IL18:quantitative_contrast_not_established_by_marker_table	6.1/readout/Q-d;6.1/gene/GSDMD;6.1/gene/IL18	必要edgeの低精度／非再現を保持し、期待との新規性を確定しない。	False	指定多分子配置の支持は成立しない／低精度	False
Q-d	GSDMD_IL18R1	pericyte	epicardial_mesothelial	GSDMD;IL18R1	GSDMD:undeterminable;IL18R1:undeterminable	GSDMD:0;IL18R1:0	GSDMD:unresolved;IL18R1:unresolved	undeterminable	unresolved	GSDMD:pseudobulk限定_陽性割合低精度;IL18R1:pseudobulk限定_陽性割合低精度	False	False	判定不能	GSDMD:not_fixed_for_this_contrast;IL18R1:not_fixed_for_this_contrast	GSDMD:quantitative_contrast_not_established_by_marker_table;IL18R1:quantitative_contrast_not_established_by_marker_table	6.1/readout/Q-d;6.1/gene/GSDMD;6.1/gene/IL18R1	必要edgeの低精度／非再現を保持し、期待との新規性を確定しない。	False	指定多分子配置の支持は成立しない／低精度	False
Q-d	GSDMD_IL18RAP	pericyte	epicardial_mesothelial	GSDMD;IL18RAP	GSDMD:undeterminable;IL18RAP:undeterminable	GSDMD:0;IL18RAP:0	GSDMD:unresolved;IL18RAP:unresolved	undeterminable	unresolved	GSDMD:pseudobulk限定_陽性割合低精度;IL18RAP:pseudobulk限定_陽性割合低精度	False	False	判定不能	GSDMD:not_fixed_for_this_contrast;IL18RAP:not_fixed_for_this_contrast	GSDMD:quantitative_contrast_not_established_by_marker_table;IL18RAP:quantitative_contrast_not_established_by_marker_table	6.1/readout/Q-d;6.1/gene/GSDMD;6.1/gene/IL18RAP	必要edgeの低精度／非再現を保持し、期待との新規性を確定しない。	False	指定多分子配置の支持は成立しない／低精度	False
Q-d	GSDMD_IL18BP	pericyte	epicardial_mesothelial	GSDMD;IL18BP	GSDMD:undeterminable;IL18BP:undeterminable	GSDMD:0;IL18BP:0	GSDMD:unresolved;IL18BP:unresolved	undeterminable	unresolved	GSDMD:pseudobulk限定_陽性割合低精度;IL18BP:pseudobulk限定_陽性割合低精度	False	False	判定不能	GSDMD:not_fixed_for_this_contrast;IL18BP:not_fixed_for_this_contrast	GSDMD:quantitative_contrast_not_established_by_marker_table;IL18BP:atlas_class_placement_unresolved	6.1/readout/Q-d;6.1/gene/GSDMD;6.1/gene/IL18BP	必要edgeの低精度／非再現を保持し、期待との新規性を確定しない。	False	指定多分子配置の支持は成立しない／低精度	False
Q-d	GSDMD_CASP1	pericyte	epicardial_mesothelial	GSDMD;CASP1	GSDMD:undeterminable;CASP1:undeterminable	GSDMD:0;CASP1:0	GSDMD:unresolved;CASP1:unresolved	undeterminable	unresolved	GSDMD:pseudobulk限定_陽性割合低精度;CASP1:pseudobulk限定_陽性割合低精度	False	False	判定不能	GSDMD:not_fixed_for_this_contrast;CASP1:not_fixed_for_this_contrast	GSDMD:quantitative_contrast_not_established_by_marker_table;CASP1:quantitative_contrast_not_established_by_marker_table	6.1/readout/Q-d;6.1/gene/GSDMD;6.1/gene/CASP1	必要edgeの低精度／非再現を保持し、期待との新規性を確定しない。	False	指定多分子配置の支持は成立しない／低精度	False
Q-d	GSDMD_CASP4	pericyte	epicardial_mesothelial	GSDMD;CASP4	GSDMD:undeterminable;CASP4:undeterminable	GSDMD:0;CASP4:0	GSDMD:unresolved;CASP4:unresolved	undeterminable	unresolved	GSDMD:pseudobulk限定_陽性割合低精度;CASP4:pseudobulk限定_陽性割合低精度	False	False	判定不能	GSDMD:not_fixed_for_this_contrast;CASP4:not_fixed_for_this_contrast	GSDMD:quantitative_contrast_not_established_by_marker_table;CASP4:quantitative_contrast_not_established_by_marker_table	6.1/readout/Q-d;6.1/gene/GSDMD;6.1/gene/CASP4	必要edgeの低精度／非再現を保持し、期待との新規性を確定しない。	False	指定多分子配置の支持は成立しない／低精度	False
Q-d	GSDMD_CASP5	pericyte	epicardial_mesothelial	GSDMD;CASP5	GSDMD:undeterminable;CASP5:undeterminable	GSDMD:0;CASP5:0	GSDMD:unresolved;CASP5:unresolved	undeterminable	unresolved	GSDMD:pseudobulk限定_陽性割合低精度;CASP5:pseudobulk限定_陽性割合低精度	False	False	判定不能	GSDMD:not_fixed_for_this_contrast;CASP5:not_fixed_for_this_contrast	GSDMD:quantitative_contrast_not_established_by_marker_table;CASP5:quantitative_contrast_not_established_by_marker_table	6.1/readout/Q-d;6.1/gene/GSDMD;6.1/gene/CASP5	必要edgeの低精度／非再現を保持し、期待との新規性を確定しない。	False	指定多分子配置の支持は成立しない／低精度	False
Q-a	IL18_CASP1	smooth_muscle	macrophage_label	IL18;CASP1	IL18:supported;CASP1:undeterminable	IL18:-1;CASP1:0	IL18:macrophage_label;CASP1:unresolved	undeterminable	unresolved	IL18:陽性割合でも整合;CASP1:陽性割合の指定配置は支持しない	False	False	判定不能	IL18:not_fixed_for_this_contrast;CASP1:not_fixed_for_this_contrast	IL18:candidate_consistent;CASP1:quantitative_contrast_not_established_by_marker_table	6.1/readout/Q-a;6.1/gene/IL18;6.1/gene/CASP1	必要edgeの低精度／非再現を保持し、期待との新規性を確定しない。	False	指定多分子配置の支持は成立しない／低精度	False
Q-a	IL18_CASP4	smooth_muscle	macrophage_label	IL18;CASP4	IL18:supported;CASP4:supported	IL18:-1;CASP4:-1	IL18:macrophage_label;CASP4:macrophage_label	supported	aligned	IL18:陽性割合でも整合;CASP4:陽性割合でも整合	False	True	判定不能	IL18:not_fixed_for_this_contrast;CASP4:not_fixed_for_this_contrast	IL18:candidate_consistent;CASP4:quantitative_contrast_not_established_by_marker_table	6.1/readout/Q-a;6.1/gene/IL18;6.1/gene/CASP4	定量edgeは支持されるが、マーカー表の候補・未確定項目だけからこの多分子の定量対比を新しい配置とは確定しない。	False	同じ広いclass側のRNA配置	False
Q-a	IL18_CASP5	smooth_muscle	macrophage_label	IL18;CASP5	IL18:supported;CASP5:undeterminable	IL18:-1;CASP5:0	IL18:macrophage_label;CASP5:unresolved	undeterminable	unresolved	IL18:陽性割合でも整合;CASP5:陽性割合の指定配置は支持しない	False	False	判定不能	IL18:not_fixed_for_this_contrast;CASP5:not_fixed_for_this_contrast	IL18:candidate_consistent;CASP5:quantitative_contrast_not_established_by_marker_table	6.1/readout/Q-a;6.1/gene/IL18;6.1/gene/CASP5	必要edgeの低精度／非再現を保持し、期待との新規性を確定しない。	False	指定多分子配置の支持は成立しない／低精度	False
Q-b	receptor_two_chains	smooth_muscle	macrophage_label	IL18R1;IL18RAP	IL18R1:undeterminable;IL18RAP:supported	IL18R1:0;IL18RAP:-1	IL18R1:unresolved;IL18RAP:macrophage_label	undeterminable	unresolved	IL18R1:陽性割合の指定配置は支持しない;IL18RAP:陽性割合の指定配置は支持しない	False	False	判定不能	IL18R1:not_fixed_for_this_contrast;IL18RAP:not_fixed_for_this_contrast	IL18R1:quantitative_contrast_not_established_by_marker_table;IL18RAP:quantitative_contrast_not_established_by_marker_table	6.1/readout/Q-b;6.1/gene/IL18R1;6.1/gene/IL18RAP	必要edgeの低精度／非再現を保持し、期待との新規性を確定しない。	False	指定多分子配置の支持は成立しない／低精度	False
Q-c	BP_R1	smooth_muscle	macrophage_label	IL18BP;IL18R1	IL18BP:not_supported;IL18R1:undeterminable	IL18BP:0;IL18R1:0	IL18BP:unresolved;IL18R1:unresolved	not_supported	unresolved	IL18BP:RNA総量と陽性割合で異なる配置;IL18R1:陽性割合の指定配置は支持しない	True	False	判定不能	IL18BP:not_fixed_for_this_contrast;IL18R1:not_fixed_for_this_contrast	IL18BP:atlas_class_placement_unresolved;IL18R1:quantitative_contrast_not_established_by_marker_table	6.1/readout/Q-c;6.1/gene/IL18BP;6.1/gene/IL18R1	必要edgeの低精度／非再現を保持し、期待との新規性を確定しない。	False	指定多分子配置の支持は成立しない／低精度	False
Q-c	BP_RAP	smooth_muscle	macrophage_label	IL18BP;IL18RAP	IL18BP:not_supported;IL18RAP:supported	IL18BP:0;IL18RAP:-1	IL18BP:unresolved;IL18RAP:macrophage_label	not_supported	unresolved	IL18BP:RNA総量と陽性割合で異なる配置;IL18RAP:陽性割合の指定配置は支持しない	True	False	判定不能	IL18BP:not_fixed_for_this_contrast;IL18RAP:not_fixed_for_this_contrast	IL18BP:atlas_class_placement_unresolved;IL18RAP:quantitative_contrast_not_established_by_marker_table	6.1/readout/Q-c;6.1/gene/IL18BP;6.1/gene/IL18RAP	必要edgeの低精度／非再現を保持し、期待との新規性を確定しない。	False	指定多分子配置の支持は成立しない／低精度	False
Q-c	BP_two_chains	smooth_muscle	macrophage_label	IL18BP;IL18R1;IL18RAP	IL18BP:not_supported;IL18R1:undeterminable;IL18RAP:supported	IL18BP:0;IL18R1:0;IL18RAP:-1	IL18BP:unresolved;IL18R1:unresolved;IL18RAP:macrophage_label	not_supported	unresolved	IL18BP:RNA総量と陽性割合で異なる配置;IL18R1:陽性割合の指定配置は支持しない;IL18RAP:陽性割合の指定配置は支持しない	True	False	判定不能	IL18BP:not_fixed_for_this_contrast;IL18R1:not_fixed_for_this_contrast;IL18RAP:not_fixed_for_this_contrast	IL18BP:atlas_class_placement_unresolved;IL18R1:quantitative_contrast_not_established_by_marker_table;IL18RAP:quantitative_contrast_not_established_by_marker_table	6.1/readout/Q-c;6.1/gene/IL18BP;6.1/gene/IL18R1;6.1/gene/IL18RAP	必要edgeの低精度／非再現を保持し、期待との新規性を確定しない。	False	指定多分子配置の支持は成立しない／低精度	False
Q-d	GSDMD_IL18	smooth_muscle	macrophage_label	GSDMD;IL18	GSDMD:undeterminable;IL18:supported	GSDMD:0;IL18:-1	GSDMD:unresolved;IL18:macrophage_label	undeterminable	unresolved	GSDMD:陽性割合の指定配置は支持しない;IL18:陽性割合でも整合	False	False	判定不能	GSDMD:not_fixed_for_this_contrast;IL18:not_fixed_for_this_contrast	GSDMD:quantitative_contrast_not_established_by_marker_table;IL18:candidate_consistent	6.1/readout/Q-d;6.1/gene/GSDMD;6.1/gene/IL18	必要edgeの低精度／非再現を保持し、期待との新規性を確定しない。	False	指定多分子配置の支持は成立しない／低精度	False
Q-d	GSDMD_IL18R1	smooth_muscle	macrophage_label	GSDMD;IL18R1	GSDMD:undeterminable;IL18R1:undeterminable	GSDMD:0;IL18R1:0	GSDMD:unresolved;IL18R1:unresolved	undeterminable	unresolved	GSDMD:陽性割合の指定配置は支持しない;IL18R1:陽性割合の指定配置は支持しない	False	False	判定不能	GSDMD:not_fixed_for_this_contrast;IL18R1:not_fixed_for_this_contrast	GSDMD:quantitative_contrast_not_established_by_marker_table;IL18R1:quantitative_contrast_not_established_by_marker_table	6.1/readout/Q-d;6.1/gene/GSDMD;6.1/gene/IL18R1	必要edgeの低精度／非再現を保持し、期待との新規性を確定しない。	False	指定多分子配置の支持は成立しない／低精度	False
Q-d	GSDMD_IL18RAP	smooth_muscle	macrophage_label	GSDMD;IL18RAP	GSDMD:undeterminable;IL18RAP:supported	GSDMD:0;IL18RAP:-1	GSDMD:unresolved;IL18RAP:macrophage_label	undeterminable	unresolved	GSDMD:陽性割合の指定配置は支持しない;IL18RAP:陽性割合の指定配置は支持しない	False	False	判定不能	GSDMD:not_fixed_for_this_contrast;IL18RAP:not_fixed_for_this_contrast	GSDMD:quantitative_contrast_not_established_by_marker_table;IL18RAP:quantitative_contrast_not_established_by_marker_table	6.1/readout/Q-d;6.1/gene/GSDMD;6.1/gene/IL18RAP	必要edgeの低精度／非再現を保持し、期待との新規性を確定しない。	False	指定多分子配置の支持は成立しない／低精度	False
Q-d	GSDMD_IL18BP	smooth_muscle	macrophage_label	GSDMD;IL18BP	GSDMD:undeterminable;IL18BP:not_supported	GSDMD:0;IL18BP:0	GSDMD:unresolved;IL18BP:unresolved	not_supported	unresolved	GSDMD:陽性割合の指定配置は支持しない;IL18BP:RNA総量と陽性割合で異なる配置	True	False	判定不能	GSDMD:not_fixed_for_this_contrast;IL18BP:not_fixed_for_this_contrast	GSDMD:quantitative_contrast_not_established_by_marker_table;IL18BP:atlas_class_placement_unresolved	6.1/readout/Q-d;6.1/gene/GSDMD;6.1/gene/IL18BP	必要edgeの低精度／非再現を保持し、期待との新規性を確定しない。	False	指定多分子配置の支持は成立しない／低精度	False
Q-d	GSDMD_CASP1	smooth_muscle	macrophage_label	GSDMD;CASP1	GSDMD:undeterminable;CASP1:undeterminable	GSDMD:0;CASP1:0	GSDMD:unresolved;CASP1:unresolved	undeterminable	unresolved	GSDMD:陽性割合の指定配置は支持しない;CASP1:陽性割合の指定配置は支持しない	False	False	判定不能	GSDMD:not_fixed_for_this_contrast;CASP1:not_fixed_for_this_contrast	GSDMD:quantitative_contrast_not_established_by_marker_table;CASP1:quantitative_contrast_not_established_by_marker_table	6.1/readout/Q-d;6.1/gene/GSDMD;6.1/gene/CASP1	必要edgeの低精度／非再現を保持し、期待との新規性を確定しない。	False	指定多分子配置の支持は成立しない／低精度	False
Q-d	GSDMD_CASP4	smooth_muscle	macrophage_label	GSDMD;CASP4	GSDMD:undeterminable;CASP4:supported	GSDMD:0;CASP4:-1	GSDMD:unresolved;CASP4:macrophage_label	undeterminable	unresolved	GSDMD:陽性割合の指定配置は支持しない;CASP4:陽性割合でも整合	False	False	判定不能	GSDMD:not_fixed_for_this_contrast;CASP4:not_fixed_for_this_contrast	GSDMD:quantitative_contrast_not_established_by_marker_table;CASP4:quantitative_contrast_not_established_by_marker_table	6.1/readout/Q-d;6.1/gene/GSDMD;6.1/gene/CASP4	必要edgeの低精度／非再現を保持し、期待との新規性を確定しない。	False	指定多分子配置の支持は成立しない／低精度	False
Q-d	GSDMD_CASP5	smooth_muscle	macrophage_label	GSDMD;CASP5	GSDMD:undeterminable;CASP5:undeterminable	GSDMD:0;CASP5:0	GSDMD:unresolved;CASP5:unresolved	undeterminable	unresolved	GSDMD:陽性割合の指定配置は支持しない;CASP5:陽性割合の指定配置は支持しない	False	False	判定不能	GSDMD:not_fixed_for_this_contrast;CASP5:not_fixed_for_this_contrast	GSDMD:quantitative_contrast_not_established_by_marker_table;CASP5:quantitative_contrast_not_established_by_marker_table	6.1/readout/Q-d;6.1/gene/GSDMD;6.1/gene/CASP5	必要edgeの低精度／非再現を保持し、期待との新規性を確定しない。	False	指定多分子配置の支持は成立しない／低精度	False
Q-a	IL18_CASP1	smooth_muscle	endocardial	IL18;CASP1	IL18:undeterminable;CASP1:undeterminable	IL18:0;CASP1:0	IL18:unresolved;CASP1:unresolved	undeterminable	unresolved	IL18:陽性割合の指定配置は支持しない;CASP1:陽性割合の指定配置は支持しない	False	False	判定不能	IL18:not_fixed_for_this_contrast;CASP1:not_fixed_for_this_contrast	IL18:quantitative_contrast_not_established_by_marker_table;CASP1:quantitative_contrast_not_established_by_marker_table	6.1/readout/Q-a;6.1/gene/IL18;6.1/gene/CASP1	必要edgeの低精度／非再現を保持し、期待との新規性を確定しない。	False	指定多分子配置の支持は成立しない／低精度	False
Q-a	IL18_CASP4	smooth_muscle	endocardial	IL18;CASP4	IL18:undeterminable;CASP4:supported	IL18:0;CASP4:-1	IL18:unresolved;CASP4:endocardial	undeterminable	unresolved	IL18:陽性割合の指定配置は支持しない;CASP4:陽性割合でも整合	False	False	判定不能	IL18:not_fixed_for_this_contrast;CASP4:not_fixed_for_this_contrast	IL18:quantitative_contrast_not_established_by_marker_table;CASP4:quantitative_contrast_not_established_by_marker_table	6.1/readout/Q-a;6.1/gene/IL18;6.1/gene/CASP4	必要edgeの低精度／非再現を保持し、期待との新規性を確定しない。	False	指定多分子配置の支持は成立しない／低精度	False
Q-a	IL18_CASP5	smooth_muscle	endocardial	IL18;CASP5	IL18:undeterminable;CASP5:undeterminable	IL18:0;CASP5:0	IL18:unresolved;CASP5:unresolved	undeterminable	unresolved	IL18:陽性割合の指定配置は支持しない;CASP5:pseudobulk限定_陽性割合低精度	False	False	判定不能	IL18:not_fixed_for_this_contrast;CASP5:not_fixed_for_this_contrast	IL18:quantitative_contrast_not_established_by_marker_table;CASP5:quantitative_contrast_not_established_by_marker_table	6.1/readout/Q-a;6.1/gene/IL18;6.1/gene/CASP5	必要edgeの低精度／非再現を保持し、期待との新規性を確定しない。	False	指定多分子配置の支持は成立しない／低精度	False
Q-b	receptor_two_chains	smooth_muscle	endocardial	IL18R1;IL18RAP	IL18R1:undeterminable;IL18RAP:undeterminable	IL18R1:0;IL18RAP:0	IL18R1:unresolved;IL18RAP:unresolved	undeterminable	unresolved	IL18R1:陽性割合の指定配置は支持しない;IL18RAP:陽性割合の指定配置は支持しない	False	False	判定不能	IL18R1:not_fixed_for_this_contrast;IL18RAP:not_fixed_for_this_contrast	IL18R1:quantitative_contrast_not_established_by_marker_table;IL18RAP:quantitative_contrast_not_established_by_marker_table	6.1/readout/Q-b;6.1/gene/IL18R1;6.1/gene/IL18RAP	必要edgeの低精度／非再現を保持し、期待との新規性を確定しない。	False	指定多分子配置の支持は成立しない／低精度	False
Q-c	BP_R1	smooth_muscle	endocardial	IL18BP;IL18R1	IL18BP:undeterminable;IL18R1:undeterminable	IL18BP:0;IL18R1:0	IL18BP:unresolved;IL18R1:unresolved	undeterminable	unresolved	IL18BP:陽性割合の指定配置は支持しない;IL18R1:陽性割合の指定配置は支持しない	False	False	判定不能	IL18BP:not_fixed_for_this_contrast;IL18R1:not_fixed_for_this_contrast	IL18BP:atlas_class_placement_unresolved;IL18R1:quantitative_contrast_not_established_by_marker_table	6.1/readout/Q-c;6.1/gene/IL18BP;6.1/gene/IL18R1	必要edgeの低精度／非再現を保持し、期待との新規性を確定しない。	False	指定多分子配置の支持は成立しない／低精度	False
Q-c	BP_RAP	smooth_muscle	endocardial	IL18BP;IL18RAP	IL18BP:undeterminable;IL18RAP:undeterminable	IL18BP:0;IL18RAP:0	IL18BP:unresolved;IL18RAP:unresolved	undeterminable	unresolved	IL18BP:陽性割合の指定配置は支持しない;IL18RAP:陽性割合の指定配置は支持しない	False	False	判定不能	IL18BP:not_fixed_for_this_contrast;IL18RAP:not_fixed_for_this_contrast	IL18BP:atlas_class_placement_unresolved;IL18RAP:quantitative_contrast_not_established_by_marker_table	6.1/readout/Q-c;6.1/gene/IL18BP;6.1/gene/IL18RAP	必要edgeの低精度／非再現を保持し、期待との新規性を確定しない。	False	指定多分子配置の支持は成立しない／低精度	False
Q-c	BP_two_chains	smooth_muscle	endocardial	IL18BP;IL18R1;IL18RAP	IL18BP:undeterminable;IL18R1:undeterminable;IL18RAP:undeterminable	IL18BP:0;IL18R1:0;IL18RAP:0	IL18BP:unresolved;IL18R1:unresolved;IL18RAP:unresolved	undeterminable	unresolved	IL18BP:陽性割合の指定配置は支持しない;IL18R1:陽性割合の指定配置は支持しない;IL18RAP:陽性割合の指定配置は支持しない	False	False	判定不能	IL18BP:not_fixed_for_this_contrast;IL18R1:not_fixed_for_this_contrast;IL18RAP:not_fixed_for_this_contrast	IL18BP:atlas_class_placement_unresolved;IL18R1:quantitative_contrast_not_established_by_marker_table;IL18RAP:quantitative_contrast_not_established_by_marker_table	6.1/readout/Q-c;6.1/gene/IL18BP;6.1/gene/IL18R1;6.1/gene/IL18RAP	必要edgeの低精度／非再現を保持し、期待との新規性を確定しない。	False	指定多分子配置の支持は成立しない／低精度	False
Q-d	GSDMD_IL18	smooth_muscle	endocardial	GSDMD;IL18	GSDMD:undeterminable;IL18:undeterminable	GSDMD:0;IL18:0	GSDMD:unresolved;IL18:unresolved	undeterminable	unresolved	GSDMD:陽性割合の指定配置は支持しない;IL18:陽性割合の指定配置は支持しない	False	False	判定不能	GSDMD:not_fixed_for_this_contrast;IL18:not_fixed_for_this_contrast	GSDMD:quantitative_contrast_not_established_by_marker_table;IL18:quantitative_contrast_not_established_by_marker_table	6.1/readout/Q-d;6.1/gene/GSDMD;6.1/gene/IL18	必要edgeの低精度／非再現を保持し、期待との新規性を確定しない。	False	指定多分子配置の支持は成立しない／低精度	False
Q-d	GSDMD_IL18R1	smooth_muscle	endocardial	GSDMD;IL18R1	GSDMD:undeterminable;IL18R1:undeterminable	GSDMD:0;IL18R1:0	GSDMD:unresolved;IL18R1:unresolved	undeterminable	unresolved	GSDMD:陽性割合の指定配置は支持しない;IL18R1:陽性割合の指定配置は支持しない	False	False	判定不能	GSDMD:not_fixed_for_this_contrast;IL18R1:not_fixed_for_this_contrast	GSDMD:quantitative_contrast_not_established_by_marker_table;IL18R1:quantitative_contrast_not_established_by_marker_table	6.1/readout/Q-d;6.1/gene/GSDMD;6.1/gene/IL18R1	必要edgeの低精度／非再現を保持し、期待との新規性を確定しない。	False	指定多分子配置の支持は成立しない／低精度	False
Q-d	GSDMD_IL18RAP	smooth_muscle	endocardial	GSDMD;IL18RAP	GSDMD:undeterminable;IL18RAP:undeterminable	GSDMD:0;IL18RAP:0	GSDMD:unresolved;IL18RAP:unresolved	undeterminable	unresolved	GSDMD:陽性割合の指定配置は支持しない;IL18RAP:陽性割合の指定配置は支持しない	False	False	判定不能	GSDMD:not_fixed_for_this_contrast;IL18RAP:not_fixed_for_this_contrast	GSDMD:quantitative_contrast_not_established_by_marker_table;IL18RAP:quantitative_contrast_not_established_by_marker_table	6.1/readout/Q-d;6.1/gene/GSDMD;6.1/gene/IL18RAP	必要edgeの低精度／非再現を保持し、期待との新規性を確定しない。	False	指定多分子配置の支持は成立しない／低精度	False
Q-d	GSDMD_IL18BP	smooth_muscle	endocardial	GSDMD;IL18BP	GSDMD:undeterminable;IL18BP:undeterminable	GSDMD:0;IL18BP:0	GSDMD:unresolved;IL18BP:unresolved	undeterminable	unresolved	GSDMD:陽性割合の指定配置は支持しない;IL18BP:陽性割合の指定配置は支持しない	False	False	判定不能	GSDMD:not_fixed_for_this_contrast;IL18BP:not_fixed_for_this_contrast	GSDMD:quantitative_contrast_not_established_by_marker_table;IL18BP:atlas_class_placement_unresolved	6.1/readout/Q-d;6.1/gene/GSDMD;6.1/gene/IL18BP	必要edgeの低精度／非再現を保持し、期待との新規性を確定しない。	False	指定多分子配置の支持は成立しない／低精度	False
Q-d	GSDMD_CASP1	smooth_muscle	endocardial	GSDMD;CASP1	GSDMD:undeterminable;CASP1:undeterminable	GSDMD:0;CASP1:0	GSDMD:unresolved;CASP1:unresolved	undeterminable	unresolved	GSDMD:陽性割合の指定配置は支持しない;CASP1:陽性割合の指定配置は支持しない	False	False	判定不能	GSDMD:not_fixed_for_this_contrast;CASP1:not_fixed_for_this_contrast	GSDMD:quantitative_contrast_not_established_by_marker_table;CASP1:quantitative_contrast_not_established_by_marker_table	6.1/readout/Q-d;6.1/gene/GSDMD;6.1/gene/CASP1	必要edgeの低精度／非再現を保持し、期待との新規性を確定しない。	False	指定多分子配置の支持は成立しない／低精度	False
Q-d	GSDMD_CASP4	smooth_muscle	endocardial	GSDMD;CASP4	GSDMD:undeterminable;CASP4:supported	GSDMD:0;CASP4:-1	GSDMD:unresolved;CASP4:endocardial	undeterminable	unresolved	GSDMD:陽性割合の指定配置は支持しない;CASP4:陽性割合でも整合	False	False	判定不能	GSDMD:not_fixed_for_this_contrast;CASP4:not_fixed_for_this_contrast	GSDMD:quantitative_contrast_not_established_by_marker_table;CASP4:quantitative_contrast_not_established_by_marker_table	6.1/readout/Q-d;6.1/gene/GSDMD;6.1/gene/CASP4	必要edgeの低精度／非再現を保持し、期待との新規性を確定しない。	False	指定多分子配置の支持は成立しない／低精度	False
Q-d	GSDMD_CASP5	smooth_muscle	endocardial	GSDMD;CASP5	GSDMD:undeterminable;CASP5:undeterminable	GSDMD:0;CASP5:0	GSDMD:unresolved;CASP5:unresolved	undeterminable	unresolved	GSDMD:陽性割合の指定配置は支持しない;CASP5:pseudobulk限定_陽性割合低精度	False	False	判定不能	GSDMD:not_fixed_for_this_contrast;CASP5:not_fixed_for_this_contrast	GSDMD:quantitative_contrast_not_established_by_marker_table;CASP5:quantitative_contrast_not_established_by_marker_table	6.1/readout/Q-d;6.1/gene/GSDMD;6.1/gene/CASP5	必要edgeの低精度／非再現を保持し、期待との新規性を確定しない。	False	指定多分子配置の支持は成立しない／低精度	False
Q-a	IL18_CASP1	smooth_muscle	lymphatic	IL18;CASP1	IL18:undeterminable;CASP1:undeterminable	IL18:0;CASP1:0	IL18:unresolved;CASP1:unresolved	undeterminable	unresolved	IL18:陽性割合の指定配置は支持しない;CASP1:陽性割合の指定配置は支持しない	False	False	判定不能	IL18:not_fixed_for_this_contrast;CASP1:not_fixed_for_this_contrast	IL18:quantitative_contrast_not_established_by_marker_table;CASP1:quantitative_contrast_not_established_by_marker_table	6.1/readout/Q-a;6.1/gene/IL18;6.1/gene/CASP1	必要edgeの低精度／非再現を保持し、期待との新規性を確定しない。	False	指定多分子配置の支持は成立しない／低精度	False
Q-a	IL18_CASP4	smooth_muscle	lymphatic	IL18;CASP4	IL18:undeterminable;CASP4:supported	IL18:0;CASP4:-1	IL18:unresolved;CASP4:lymphatic	undeterminable	unresolved	IL18:陽性割合の指定配置は支持しない;CASP4:陽性割合でも整合	False	False	判定不能	IL18:not_fixed_for_this_contrast;CASP4:not_fixed_for_this_contrast	IL18:quantitative_contrast_not_established_by_marker_table;CASP4:candidate_consistent	6.1/readout/Q-a;6.1/gene/IL18;6.1/gene/CASP4	必要edgeの低精度／非再現を保持し、期待との新規性を確定しない。	False	指定多分子配置の支持は成立しない／低精度	False
Q-a	IL18_CASP5	smooth_muscle	lymphatic	IL18;CASP5	IL18:undeterminable;CASP5:undeterminable	IL18:0;CASP5:0	IL18:unresolved;CASP5:unresolved	undeterminable	unresolved	IL18:陽性割合の指定配置は支持しない;CASP5:pseudobulk限定_陽性割合低精度	False	False	判定不能	IL18:not_fixed_for_this_contrast;CASP5:not_fixed_for_this_contrast	IL18:quantitative_contrast_not_established_by_marker_table;CASP5:quantitative_contrast_not_established_by_marker_table	6.1/readout/Q-a;6.1/gene/IL18;6.1/gene/CASP5	必要edgeの低精度／非再現を保持し、期待との新規性を確定しない。	False	指定多分子配置の支持は成立しない／低精度	False
Q-b	receptor_two_chains	smooth_muscle	lymphatic	IL18R1;IL18RAP	IL18R1:undeterminable;IL18RAP:undeterminable	IL18R1:0;IL18RAP:0	IL18R1:unresolved;IL18RAP:unresolved	undeterminable	unresolved	IL18R1:陽性割合の指定配置は支持しない;IL18RAP:pseudobulk限定_陽性割合低精度	False	False	判定不能	IL18R1:not_fixed_for_this_contrast;IL18RAP:not_fixed_for_this_contrast	IL18R1:quantitative_contrast_not_established_by_marker_table;IL18RAP:quantitative_contrast_not_established_by_marker_table	6.1/readout/Q-b;6.1/gene/IL18R1;6.1/gene/IL18RAP	必要edgeの低精度／非再現を保持し、期待との新規性を確定しない。	False	指定多分子配置の支持は成立しない／低精度	False
Q-c	BP_R1	smooth_muscle	lymphatic	IL18BP;IL18R1	IL18BP:undeterminable;IL18R1:undeterminable	IL18BP:0;IL18R1:0	IL18BP:unresolved;IL18R1:unresolved	undeterminable	unresolved	IL18BP:陽性割合の指定配置は支持しない;IL18R1:陽性割合の指定配置は支持しない	False	False	判定不能	IL18BP:not_fixed_for_this_contrast;IL18R1:not_fixed_for_this_contrast	IL18BP:atlas_class_placement_unresolved;IL18R1:quantitative_contrast_not_established_by_marker_table	6.1/readout/Q-c;6.1/gene/IL18BP;6.1/gene/IL18R1	必要edgeの低精度／非再現を保持し、期待との新規性を確定しない。	False	指定多分子配置の支持は成立しない／低精度	False
Q-c	BP_RAP	smooth_muscle	lymphatic	IL18BP;IL18RAP	IL18BP:undeterminable;IL18RAP:undeterminable	IL18BP:0;IL18RAP:0	IL18BP:unresolved;IL18RAP:unresolved	undeterminable	unresolved	IL18BP:陽性割合の指定配置は支持しない;IL18RAP:pseudobulk限定_陽性割合低精度	False	False	判定不能	IL18BP:not_fixed_for_this_contrast;IL18RAP:not_fixed_for_this_contrast	IL18BP:atlas_class_placement_unresolved;IL18RAP:quantitative_contrast_not_established_by_marker_table	6.1/readout/Q-c;6.1/gene/IL18BP;6.1/gene/IL18RAP	必要edgeの低精度／非再現を保持し、期待との新規性を確定しない。	False	指定多分子配置の支持は成立しない／低精度	False
Q-c	BP_two_chains	smooth_muscle	lymphatic	IL18BP;IL18R1;IL18RAP	IL18BP:undeterminable;IL18R1:undeterminable;IL18RAP:undeterminable	IL18BP:0;IL18R1:0;IL18RAP:0	IL18BP:unresolved;IL18R1:unresolved;IL18RAP:unresolved	undeterminable	unresolved	IL18BP:陽性割合の指定配置は支持しない;IL18R1:陽性割合の指定配置は支持しない;IL18RAP:pseudobulk限定_陽性割合低精度	False	False	判定不能	IL18BP:not_fixed_for_this_contrast;IL18R1:not_fixed_for_this_contrast;IL18RAP:not_fixed_for_this_contrast	IL18BP:atlas_class_placement_unresolved;IL18R1:quantitative_contrast_not_established_by_marker_table;IL18RAP:quantitative_contrast_not_established_by_marker_table	6.1/readout/Q-c;6.1/gene/IL18BP;6.1/gene/IL18R1;6.1/gene/IL18RAP	必要edgeの低精度／非再現を保持し、期待との新規性を確定しない。	False	指定多分子配置の支持は成立しない／低精度	False
Q-d	GSDMD_IL18	smooth_muscle	lymphatic	GSDMD;IL18	GSDMD:undeterminable;IL18:undeterminable	GSDMD:0;IL18:0	GSDMD:unresolved;IL18:unresolved	undeterminable	unresolved	GSDMD:陽性割合の指定配置は支持しない;IL18:陽性割合の指定配置は支持しない	False	False	判定不能	GSDMD:not_fixed_for_this_contrast;IL18:not_fixed_for_this_contrast	GSDMD:quantitative_contrast_not_established_by_marker_table;IL18:quantitative_contrast_not_established_by_marker_table	6.1/readout/Q-d;6.1/gene/GSDMD;6.1/gene/IL18	必要edgeの低精度／非再現を保持し、期待との新規性を確定しない。	False	指定多分子配置の支持は成立しない／低精度	False
Q-d	GSDMD_IL18R1	smooth_muscle	lymphatic	GSDMD;IL18R1	GSDMD:undeterminable;IL18R1:undeterminable	GSDMD:0;IL18R1:0	GSDMD:unresolved;IL18R1:unresolved	undeterminable	unresolved	GSDMD:陽性割合の指定配置は支持しない;IL18R1:陽性割合の指定配置は支持しない	False	False	判定不能	GSDMD:not_fixed_for_this_contrast;IL18R1:not_fixed_for_this_contrast	GSDMD:quantitative_contrast_not_established_by_marker_table;IL18R1:quantitative_contrast_not_established_by_marker_table	6.1/readout/Q-d;6.1/gene/GSDMD;6.1/gene/IL18R1	必要edgeの低精度／非再現を保持し、期待との新規性を確定しない。	False	指定多分子配置の支持は成立しない／低精度	False
Q-d	GSDMD_IL18RAP	smooth_muscle	lymphatic	GSDMD;IL18RAP	GSDMD:undeterminable;IL18RAP:undeterminable	GSDMD:0;IL18RAP:0	GSDMD:unresolved;IL18RAP:unresolved	undeterminable	unresolved	GSDMD:陽性割合の指定配置は支持しない;IL18RAP:pseudobulk限定_陽性割合低精度	False	False	判定不能	GSDMD:not_fixed_for_this_contrast;IL18RAP:not_fixed_for_this_contrast	GSDMD:quantitative_contrast_not_established_by_marker_table;IL18RAP:quantitative_contrast_not_established_by_marker_table	6.1/readout/Q-d;6.1/gene/GSDMD;6.1/gene/IL18RAP	必要edgeの低精度／非再現を保持し、期待との新規性を確定しない。	False	指定多分子配置の支持は成立しない／低精度	False
Q-d	GSDMD_IL18BP	smooth_muscle	lymphatic	GSDMD;IL18BP	GSDMD:undeterminable;IL18BP:undeterminable	GSDMD:0;IL18BP:0	GSDMD:unresolved;IL18BP:unresolved	undeterminable	unresolved	GSDMD:陽性割合の指定配置は支持しない;IL18BP:陽性割合の指定配置は支持しない	False	False	判定不能	GSDMD:not_fixed_for_this_contrast;IL18BP:not_fixed_for_this_contrast	GSDMD:quantitative_contrast_not_established_by_marker_table;IL18BP:atlas_class_placement_unresolved	6.1/readout/Q-d;6.1/gene/GSDMD;6.1/gene/IL18BP	必要edgeの低精度／非再現を保持し、期待との新規性を確定しない。	False	指定多分子配置の支持は成立しない／低精度	False
Q-d	GSDMD_CASP1	smooth_muscle	lymphatic	GSDMD;CASP1	GSDMD:undeterminable;CASP1:undeterminable	GSDMD:0;CASP1:0	GSDMD:unresolved;CASP1:unresolved	undeterminable	unresolved	GSDMD:陽性割合の指定配置は支持しない;CASP1:陽性割合の指定配置は支持しない	False	False	判定不能	GSDMD:not_fixed_for_this_contrast;CASP1:not_fixed_for_this_contrast	GSDMD:quantitative_contrast_not_established_by_marker_table;CASP1:quantitative_contrast_not_established_by_marker_table	6.1/readout/Q-d;6.1/gene/GSDMD;6.1/gene/CASP1	必要edgeの低精度／非再現を保持し、期待との新規性を確定しない。	False	指定多分子配置の支持は成立しない／低精度	False
Q-d	GSDMD_CASP4	smooth_muscle	lymphatic	GSDMD;CASP4	GSDMD:undeterminable;CASP4:supported	GSDMD:0;CASP4:-1	GSDMD:unresolved;CASP4:lymphatic	undeterminable	unresolved	GSDMD:陽性割合の指定配置は支持しない;CASP4:陽性割合でも整合	False	False	判定不能	GSDMD:not_fixed_for_this_contrast;CASP4:not_fixed_for_this_contrast	GSDMD:quantitative_contrast_not_established_by_marker_table;CASP4:candidate_consistent	6.1/readout/Q-d;6.1/gene/GSDMD;6.1/gene/CASP4	必要edgeの低精度／非再現を保持し、期待との新規性を確定しない。	False	指定多分子配置の支持は成立しない／低精度	False
Q-d	GSDMD_CASP5	smooth_muscle	lymphatic	GSDMD;CASP5	GSDMD:undeterminable;CASP5:undeterminable	GSDMD:0;CASP5:0	GSDMD:unresolved;CASP5:unresolved	undeterminable	unresolved	GSDMD:陽性割合の指定配置は支持しない;CASP5:pseudobulk限定_陽性割合低精度	False	False	判定不能	GSDMD:not_fixed_for_this_contrast;CASP5:not_fixed_for_this_contrast	GSDMD:quantitative_contrast_not_established_by_marker_table;CASP5:quantitative_contrast_not_established_by_marker_table	6.1/readout/Q-d;6.1/gene/GSDMD;6.1/gene/CASP5	必要edgeの低精度／非再現を保持し、期待との新規性を確定しない。	False	指定多分子配置の支持は成立しない／低精度	False
Q-a	IL18_CASP1	smooth_muscle	mast	IL18;CASP1	IL18:undeterminable;CASP1:undeterminable	IL18:0;CASP1:0	IL18:unresolved;CASP1:unresolved	undeterminable	unresolved	IL18:陽性割合の指定配置は支持しない;CASP1:pseudobulk限定_陽性割合低精度	False	False	判定不能	IL18:not_fixed_for_this_contrast;CASP1:not_fixed_for_this_contrast	IL18:quantitative_contrast_not_established_by_marker_table;CASP1:quantitative_contrast_not_established_by_marker_table	6.1/readout/Q-a;6.1/gene/IL18;6.1/gene/CASP1	必要edgeの低精度／非再現を保持し、期待との新規性を確定しない。	False	指定多分子配置の支持は成立しない／低精度	False
Q-a	IL18_CASP4	smooth_muscle	mast	IL18;CASP4	IL18:undeterminable;CASP4:undeterminable	IL18:0;CASP4:0	IL18:unresolved;CASP4:unresolved	undeterminable	unresolved	IL18:陽性割合の指定配置は支持しない;CASP4:陽性割合の指定配置は支持しない	False	False	判定不能	IL18:not_fixed_for_this_contrast;CASP4:not_fixed_for_this_contrast	IL18:quantitative_contrast_not_established_by_marker_table;CASP4:quantitative_contrast_not_established_by_marker_table	6.1/readout/Q-a;6.1/gene/IL18;6.1/gene/CASP4	必要edgeの低精度／非再現を保持し、期待との新規性を確定しない。	False	指定多分子配置の支持は成立しない／低精度	False
Q-a	IL18_CASP5	smooth_muscle	mast	IL18;CASP5	IL18:undeterminable;CASP5:undeterminable	IL18:0;CASP5:0	IL18:unresolved;CASP5:unresolved	undeterminable	unresolved	IL18:陽性割合の指定配置は支持しない;CASP5:pseudobulk限定_陽性割合低精度	False	False	判定不能	IL18:not_fixed_for_this_contrast;CASP5:not_fixed_for_this_contrast	IL18:quantitative_contrast_not_established_by_marker_table;CASP5:quantitative_contrast_not_established_by_marker_table	6.1/readout/Q-a;6.1/gene/IL18;6.1/gene/CASP5	必要edgeの低精度／非再現を保持し、期待との新規性を確定しない。	False	指定多分子配置の支持は成立しない／低精度	False
Q-b	receptor_two_chains	smooth_muscle	mast	IL18R1;IL18RAP	IL18R1:undeterminable;IL18RAP:undeterminable	IL18R1:0;IL18RAP:0	IL18R1:unresolved;IL18RAP:unresolved	undeterminable	unresolved	IL18R1:陽性割合の指定配置は支持しない;IL18RAP:pseudobulk限定_陽性割合低精度	False	False	判定不能	IL18R1:not_fixed_for_this_contrast;IL18RAP:not_fixed_for_this_contrast	IL18R1:quantitative_contrast_not_established_by_marker_table;IL18RAP:quantitative_contrast_not_established_by_marker_table	6.1/readout/Q-b;6.1/gene/IL18R1;6.1/gene/IL18RAP	必要edgeの低精度／非再現を保持し、期待との新規性を確定しない。	False	指定多分子配置の支持は成立しない／低精度	False
Q-c	BP_R1	smooth_muscle	mast	IL18BP;IL18R1	IL18BP:undeterminable;IL18R1:undeterminable	IL18BP:0;IL18R1:0	IL18BP:unresolved;IL18R1:unresolved	undeterminable	unresolved	IL18BP:RNA総量と陽性割合で異なる配置;IL18R1:陽性割合の指定配置は支持しない	True	False	判定不能	IL18BP:not_fixed_for_this_contrast;IL18R1:not_fixed_for_this_contrast	IL18BP:atlas_class_placement_unresolved;IL18R1:quantitative_contrast_not_established_by_marker_table	6.1/readout/Q-c;6.1/gene/IL18BP;6.1/gene/IL18R1	必要edgeの低精度／非再現を保持し、期待との新規性を確定しない。	False	指定多分子配置の支持は成立しない／低精度	False
Q-c	BP_RAP	smooth_muscle	mast	IL18BP;IL18RAP	IL18BP:undeterminable;IL18RAP:undeterminable	IL18BP:0;IL18RAP:0	IL18BP:unresolved;IL18RAP:unresolved	undeterminable	unresolved	IL18BP:RNA総量と陽性割合で異なる配置;IL18RAP:pseudobulk限定_陽性割合低精度	True	False	判定不能	IL18BP:not_fixed_for_this_contrast;IL18RAP:not_fixed_for_this_contrast	IL18BP:atlas_class_placement_unresolved;IL18RAP:quantitative_contrast_not_established_by_marker_table	6.1/readout/Q-c;6.1/gene/IL18BP;6.1/gene/IL18RAP	必要edgeの低精度／非再現を保持し、期待との新規性を確定しない。	False	指定多分子配置の支持は成立しない／低精度	False
Q-c	BP_two_chains	smooth_muscle	mast	IL18BP;IL18R1;IL18RAP	IL18BP:undeterminable;IL18R1:undeterminable;IL18RAP:undeterminable	IL18BP:0;IL18R1:0;IL18RAP:0	IL18BP:unresolved;IL18R1:unresolved;IL18RAP:unresolved	undeterminable	unresolved	IL18BP:RNA総量と陽性割合で異なる配置;IL18R1:陽性割合の指定配置は支持しない;IL18RAP:pseudobulk限定_陽性割合低精度	True	False	判定不能	IL18BP:not_fixed_for_this_contrast;IL18R1:not_fixed_for_this_contrast;IL18RAP:not_fixed_for_this_contrast	IL18BP:atlas_class_placement_unresolved;IL18R1:quantitative_contrast_not_established_by_marker_table;IL18RAP:quantitative_contrast_not_established_by_marker_table	6.1/readout/Q-c;6.1/gene/IL18BP;6.1/gene/IL18R1;6.1/gene/IL18RAP	必要edgeの低精度／非再現を保持し、期待との新規性を確定しない。	False	指定多分子配置の支持は成立しない／低精度	False
Q-d	GSDMD_IL18	smooth_muscle	mast	GSDMD;IL18	GSDMD:undeterminable;IL18:undeterminable	GSDMD:0;IL18:0	GSDMD:unresolved;IL18:unresolved	undeterminable	unresolved	GSDMD:陽性割合の指定配置は支持しない;IL18:陽性割合の指定配置は支持しない	False	False	判定不能	GSDMD:not_fixed_for_this_contrast;IL18:not_fixed_for_this_contrast	GSDMD:quantitative_contrast_not_established_by_marker_table;IL18:quantitative_contrast_not_established_by_marker_table	6.1/readout/Q-d;6.1/gene/GSDMD;6.1/gene/IL18	必要edgeの低精度／非再現を保持し、期待との新規性を確定しない。	False	指定多分子配置の支持は成立しない／低精度	False
Q-d	GSDMD_IL18R1	smooth_muscle	mast	GSDMD;IL18R1	GSDMD:undeterminable;IL18R1:undeterminable	GSDMD:0;IL18R1:0	GSDMD:unresolved;IL18R1:unresolved	undeterminable	unresolved	GSDMD:陽性割合の指定配置は支持しない;IL18R1:陽性割合の指定配置は支持しない	False	False	判定不能	GSDMD:not_fixed_for_this_contrast;IL18R1:not_fixed_for_this_contrast	GSDMD:quantitative_contrast_not_established_by_marker_table;IL18R1:quantitative_contrast_not_established_by_marker_table	6.1/readout/Q-d;6.1/gene/GSDMD;6.1/gene/IL18R1	必要edgeの低精度／非再現を保持し、期待との新規性を確定しない。	False	指定多分子配置の支持は成立しない／低精度	False
Q-d	GSDMD_IL18RAP	smooth_muscle	mast	GSDMD;IL18RAP	GSDMD:undeterminable;IL18RAP:undeterminable	GSDMD:0;IL18RAP:0	GSDMD:unresolved;IL18RAP:unresolved	undeterminable	unresolved	GSDMD:陽性割合の指定配置は支持しない;IL18RAP:pseudobulk限定_陽性割合低精度	False	False	判定不能	GSDMD:not_fixed_for_this_contrast;IL18RAP:not_fixed_for_this_contrast	GSDMD:quantitative_contrast_not_established_by_marker_table;IL18RAP:quantitative_contrast_not_established_by_marker_table	6.1/readout/Q-d;6.1/gene/GSDMD;6.1/gene/IL18RAP	必要edgeの低精度／非再現を保持し、期待との新規性を確定しない。	False	指定多分子配置の支持は成立しない／低精度	False
Q-d	GSDMD_IL18BP	smooth_muscle	mast	GSDMD;IL18BP	GSDMD:undeterminable;IL18BP:undeterminable	GSDMD:0;IL18BP:0	GSDMD:unresolved;IL18BP:unresolved	undeterminable	unresolved	GSDMD:陽性割合の指定配置は支持しない;IL18BP:RNA総量と陽性割合で異なる配置	True	False	判定不能	GSDMD:not_fixed_for_this_contrast;IL18BP:not_fixed_for_this_contrast	GSDMD:quantitative_contrast_not_established_by_marker_table;IL18BP:atlas_class_placement_unresolved	6.1/readout/Q-d;6.1/gene/GSDMD;6.1/gene/IL18BP	必要edgeの低精度／非再現を保持し、期待との新規性を確定しない。	False	指定多分子配置の支持は成立しない／低精度	False
Q-d	GSDMD_CASP1	smooth_muscle	mast	GSDMD;CASP1	GSDMD:undeterminable;CASP1:undeterminable	GSDMD:0;CASP1:0	GSDMD:unresolved;CASP1:unresolved	undeterminable	unresolved	GSDMD:陽性割合の指定配置は支持しない;CASP1:pseudobulk限定_陽性割合低精度	False	False	判定不能	GSDMD:not_fixed_for_this_contrast;CASP1:not_fixed_for_this_contrast	GSDMD:quantitative_contrast_not_established_by_marker_table;CASP1:quantitative_contrast_not_established_by_marker_table	6.1/readout/Q-d;6.1/gene/GSDMD;6.1/gene/CASP1	必要edgeの低精度／非再現を保持し、期待との新規性を確定しない。	False	指定多分子配置の支持は成立しない／低精度	False
Q-d	GSDMD_CASP4	smooth_muscle	mast	GSDMD;CASP4	GSDMD:undeterminable;CASP4:undeterminable	GSDMD:0;CASP4:0	GSDMD:unresolved;CASP4:unresolved	undeterminable	unresolved	GSDMD:陽性割合の指定配置は支持しない;CASP4:陽性割合の指定配置は支持しない	False	False	判定不能	GSDMD:not_fixed_for_this_contrast;CASP4:not_fixed_for_this_contrast	GSDMD:quantitative_contrast_not_established_by_marker_table;CASP4:quantitative_contrast_not_established_by_marker_table	6.1/readout/Q-d;6.1/gene/GSDMD;6.1/gene/CASP4	必要edgeの低精度／非再現を保持し、期待との新規性を確定しない。	False	指定多分子配置の支持は成立しない／低精度	False
Q-d	GSDMD_CASP5	smooth_muscle	mast	GSDMD;CASP5	GSDMD:undeterminable;CASP5:undeterminable	GSDMD:0;CASP5:0	GSDMD:unresolved;CASP5:unresolved	undeterminable	unresolved	GSDMD:陽性割合の指定配置は支持しない;CASP5:pseudobulk限定_陽性割合低精度	False	False	判定不能	GSDMD:not_fixed_for_this_contrast;CASP5:not_fixed_for_this_contrast	GSDMD:quantitative_contrast_not_established_by_marker_table;CASP5:quantitative_contrast_not_established_by_marker_table	6.1/readout/Q-d;6.1/gene/GSDMD;6.1/gene/CASP5	必要edgeの低精度／非再現を保持し、期待との新規性を確定しない。	False	指定多分子配置の支持は成立しない／低精度	False
Q-a	IL18_CASP1	smooth_muscle	neuron	IL18;CASP1	IL18:undeterminable;CASP1:undeterminable	IL18:0;CASP1:0	IL18:unresolved;CASP1:unresolved	undeterminable	unresolved	IL18:陽性割合の指定配置は支持しない;CASP1:pseudobulk限定_陽性割合低精度	False	False	判定不能	IL18:not_fixed_for_this_contrast;CASP1:not_fixed_for_this_contrast	IL18:quantitative_contrast_not_established_by_marker_table;CASP1:quantitative_contrast_not_established_by_marker_table	6.1/readout/Q-a;6.1/gene/IL18;6.1/gene/CASP1	必要edgeの低精度／非再現を保持し、期待との新規性を確定しない。	False	指定多分子配置の支持は成立しない／低精度	False
Q-a	IL18_CASP4	smooth_muscle	neuron	IL18;CASP4	IL18:undeterminable;CASP4:supported	IL18:0;CASP4:-1	IL18:unresolved;CASP4:neuron	undeterminable	unresolved	IL18:陽性割合の指定配置は支持しない;CASP4:陽性割合の指定配置は支持しない	False	False	判定不能	IL18:not_fixed_for_this_contrast;CASP4:not_fixed_for_this_contrast	IL18:quantitative_contrast_not_established_by_marker_table;CASP4:quantitative_contrast_not_established_by_marker_table	6.1/readout/Q-a;6.1/gene/IL18;6.1/gene/CASP4	必要edgeの低精度／非再現を保持し、期待との新規性を確定しない。	False	指定多分子配置の支持は成立しない／低精度	False
Q-a	IL18_CASP5	smooth_muscle	neuron	IL18;CASP5	IL18:undeterminable;CASP5:undeterminable	IL18:0;CASP5:0	IL18:unresolved;CASP5:unresolved	undeterminable	unresolved	IL18:陽性割合の指定配置は支持しない;CASP5:pseudobulk限定_陽性割合低精度	False	False	判定不能	IL18:not_fixed_for_this_contrast;CASP5:not_fixed_for_this_contrast	IL18:quantitative_contrast_not_established_by_marker_table;CASP5:quantitative_contrast_not_established_by_marker_table	6.1/readout/Q-a;6.1/gene/IL18;6.1/gene/CASP5	必要edgeの低精度／非再現を保持し、期待との新規性を確定しない。	False	指定多分子配置の支持は成立しない／低精度	False
Q-b	receptor_two_chains	smooth_muscle	neuron	IL18R1;IL18RAP	IL18R1:undeterminable;IL18RAP:undeterminable	IL18R1:0;IL18RAP:0	IL18R1:unresolved;IL18RAP:unresolved	undeterminable	unresolved	IL18R1:陽性割合の指定配置は支持しない;IL18RAP:pseudobulk限定_陽性割合低精度	False	False	判定不能	IL18R1:not_fixed_for_this_contrast;IL18RAP:not_fixed_for_this_contrast	IL18R1:quantitative_contrast_not_established_by_marker_table;IL18RAP:quantitative_contrast_not_established_by_marker_table	6.1/readout/Q-b;6.1/gene/IL18R1;6.1/gene/IL18RAP	必要edgeの低精度／非再現を保持し、期待との新規性を確定しない。	False	指定多分子配置の支持は成立しない／低精度	False
Q-c	BP_R1	smooth_muscle	neuron	IL18BP;IL18R1	IL18BP:undeterminable;IL18R1:undeterminable	IL18BP:0;IL18R1:0	IL18BP:unresolved;IL18R1:unresolved	undeterminable	unresolved	IL18BP:陽性割合の指定配置は支持しない;IL18R1:陽性割合の指定配置は支持しない	False	False	判定不能	IL18BP:not_fixed_for_this_contrast;IL18R1:not_fixed_for_this_contrast	IL18BP:atlas_class_placement_unresolved;IL18R1:quantitative_contrast_not_established_by_marker_table	6.1/readout/Q-c;6.1/gene/IL18BP;6.1/gene/IL18R1	必要edgeの低精度／非再現を保持し、期待との新規性を確定しない。	False	指定多分子配置の支持は成立しない／低精度	False
Q-c	BP_RAP	smooth_muscle	neuron	IL18BP;IL18RAP	IL18BP:undeterminable;IL18RAP:undeterminable	IL18BP:0;IL18RAP:0	IL18BP:unresolved;IL18RAP:unresolved	undeterminable	unresolved	IL18BP:陽性割合の指定配置は支持しない;IL18RAP:pseudobulk限定_陽性割合低精度	False	False	判定不能	IL18BP:not_fixed_for_this_contrast;IL18RAP:not_fixed_for_this_contrast	IL18BP:atlas_class_placement_unresolved;IL18RAP:quantitative_contrast_not_established_by_marker_table	6.1/readout/Q-c;6.1/gene/IL18BP;6.1/gene/IL18RAP	必要edgeの低精度／非再現を保持し、期待との新規性を確定しない。	False	指定多分子配置の支持は成立しない／低精度	False
Q-c	BP_two_chains	smooth_muscle	neuron	IL18BP;IL18R1;IL18RAP	IL18BP:undeterminable;IL18R1:undeterminable;IL18RAP:undeterminable	IL18BP:0;IL18R1:0;IL18RAP:0	IL18BP:unresolved;IL18R1:unresolved;IL18RAP:unresolved	undeterminable	unresolved	IL18BP:陽性割合の指定配置は支持しない;IL18R1:陽性割合の指定配置は支持しない;IL18RAP:pseudobulk限定_陽性割合低精度	False	False	判定不能	IL18BP:not_fixed_for_this_contrast;IL18R1:not_fixed_for_this_contrast;IL18RAP:not_fixed_for_this_contrast	IL18BP:atlas_class_placement_unresolved;IL18R1:quantitative_contrast_not_established_by_marker_table;IL18RAP:quantitative_contrast_not_established_by_marker_table	6.1/readout/Q-c;6.1/gene/IL18BP;6.1/gene/IL18R1;6.1/gene/IL18RAP	必要edgeの低精度／非再現を保持し、期待との新規性を確定しない。	False	指定多分子配置の支持は成立しない／低精度	False
Q-d	GSDMD_IL18	smooth_muscle	neuron	GSDMD;IL18	GSDMD:undeterminable;IL18:undeterminable	GSDMD:0;IL18:0	GSDMD:unresolved;IL18:unresolved	undeterminable	unresolved	GSDMD:RNA総量と陽性割合で異なる配置;IL18:陽性割合の指定配置は支持しない	True	False	判定不能	GSDMD:not_fixed_for_this_contrast;IL18:not_fixed_for_this_contrast	GSDMD:quantitative_contrast_not_established_by_marker_table;IL18:quantitative_contrast_not_established_by_marker_table	6.1/readout/Q-d;6.1/gene/GSDMD;6.1/gene/IL18	必要edgeの低精度／非再現を保持し、期待との新規性を確定しない。	False	指定多分子配置の支持は成立しない／低精度	False
Q-d	GSDMD_IL18R1	smooth_muscle	neuron	GSDMD;IL18R1	GSDMD:undeterminable;IL18R1:undeterminable	GSDMD:0;IL18R1:0	GSDMD:unresolved;IL18R1:unresolved	undeterminable	unresolved	GSDMD:RNA総量と陽性割合で異なる配置;IL18R1:陽性割合の指定配置は支持しない	True	False	判定不能	GSDMD:not_fixed_for_this_contrast;IL18R1:not_fixed_for_this_contrast	GSDMD:quantitative_contrast_not_established_by_marker_table;IL18R1:quantitative_contrast_not_established_by_marker_table	6.1/readout/Q-d;6.1/gene/GSDMD;6.1/gene/IL18R1	必要edgeの低精度／非再現を保持し、期待との新規性を確定しない。	False	指定多分子配置の支持は成立しない／低精度	False
Q-d	GSDMD_IL18RAP	smooth_muscle	neuron	GSDMD;IL18RAP	GSDMD:undeterminable;IL18RAP:undeterminable	GSDMD:0;IL18RAP:0	GSDMD:unresolved;IL18RAP:unresolved	undeterminable	unresolved	GSDMD:RNA総量と陽性割合で異なる配置;IL18RAP:pseudobulk限定_陽性割合低精度	True	False	判定不能	GSDMD:not_fixed_for_this_contrast;IL18RAP:not_fixed_for_this_contrast	GSDMD:quantitative_contrast_not_established_by_marker_table;IL18RAP:quantitative_contrast_not_established_by_marker_table	6.1/readout/Q-d;6.1/gene/GSDMD;6.1/gene/IL18RAP	必要edgeの低精度／非再現を保持し、期待との新規性を確定しない。	False	指定多分子配置の支持は成立しない／低精度	False
Q-d	GSDMD_IL18BP	smooth_muscle	neuron	GSDMD;IL18BP	GSDMD:undeterminable;IL18BP:undeterminable	GSDMD:0;IL18BP:0	GSDMD:unresolved;IL18BP:unresolved	undeterminable	unresolved	GSDMD:RNA総量と陽性割合で異なる配置;IL18BP:陽性割合の指定配置は支持しない	True	False	判定不能	GSDMD:not_fixed_for_this_contrast;IL18BP:not_fixed_for_this_contrast	GSDMD:quantitative_contrast_not_established_by_marker_table;IL18BP:atlas_class_placement_unresolved	6.1/readout/Q-d;6.1/gene/GSDMD;6.1/gene/IL18BP	必要edgeの低精度／非再現を保持し、期待との新規性を確定しない。	False	指定多分子配置の支持は成立しない／低精度	False
Q-d	GSDMD_CASP1	smooth_muscle	neuron	GSDMD;CASP1	GSDMD:undeterminable;CASP1:undeterminable	GSDMD:0;CASP1:0	GSDMD:unresolved;CASP1:unresolved	undeterminable	unresolved	GSDMD:RNA総量と陽性割合で異なる配置;CASP1:pseudobulk限定_陽性割合低精度	True	False	判定不能	GSDMD:not_fixed_for_this_contrast;CASP1:not_fixed_for_this_contrast	GSDMD:quantitative_contrast_not_established_by_marker_table;CASP1:quantitative_contrast_not_established_by_marker_table	6.1/readout/Q-d;6.1/gene/GSDMD;6.1/gene/CASP1	必要edgeの低精度／非再現を保持し、期待との新規性を確定しない。	False	指定多分子配置の支持は成立しない／低精度	False
Q-d	GSDMD_CASP4	smooth_muscle	neuron	GSDMD;CASP4	GSDMD:undeterminable;CASP4:supported	GSDMD:0;CASP4:-1	GSDMD:unresolved;CASP4:neuron	undeterminable	unresolved	GSDMD:RNA総量と陽性割合で異なる配置;CASP4:陽性割合の指定配置は支持しない	True	False	判定不能	GSDMD:not_fixed_for_this_contrast;CASP4:not_fixed_for_this_contrast	GSDMD:quantitative_contrast_not_established_by_marker_table;CASP4:quantitative_contrast_not_established_by_marker_table	6.1/readout/Q-d;6.1/gene/GSDMD;6.1/gene/CASP4	必要edgeの低精度／非再現を保持し、期待との新規性を確定しない。	False	指定多分子配置の支持は成立しない／低精度	False
Q-d	GSDMD_CASP5	smooth_muscle	neuron	GSDMD;CASP5	GSDMD:undeterminable;CASP5:undeterminable	GSDMD:0;CASP5:0	GSDMD:unresolved;CASP5:unresolved	undeterminable	unresolved	GSDMD:RNA総量と陽性割合で異なる配置;CASP5:pseudobulk限定_陽性割合低精度	True	False	判定不能	GSDMD:not_fixed_for_this_contrast;CASP5:not_fixed_for_this_contrast	GSDMD:quantitative_contrast_not_established_by_marker_table;CASP5:quantitative_contrast_not_established_by_marker_table	6.1/readout/Q-d;6.1/gene/GSDMD;6.1/gene/CASP5	必要edgeの低精度／非再現を保持し、期待との新規性を確定しない。	False	指定多分子配置の支持は成立しない／低精度	False
Q-a	IL18_CASP1	smooth_muscle	adipocyte	IL18;CASP1	IL18:undeterminable;CASP1:undeterminable	IL18:0;CASP1:0	IL18:unresolved;CASP1:unresolved	undeterminable	unresolved	IL18:pseudobulk限定_陽性割合低精度;CASP1:pseudobulk限定_陽性割合低精度	False	False	判定不能	IL18:not_fixed_for_this_contrast;CASP1:not_fixed_for_this_contrast	IL18:quantitative_contrast_not_established_by_marker_table;CASP1:quantitative_contrast_not_established_by_marker_table	6.1/readout/Q-a;6.1/gene/IL18;6.1/gene/CASP1	必要edgeの低精度／非再現を保持し、期待との新規性を確定しない。	False	指定多分子配置の支持は成立しない／低精度	False
Q-a	IL18_CASP4	smooth_muscle	adipocyte	IL18;CASP4	IL18:undeterminable;CASP4:undeterminable	IL18:0;CASP4:0	IL18:unresolved;CASP4:unresolved	undeterminable	unresolved	IL18:pseudobulk限定_陽性割合低精度;CASP4:pseudobulk限定_陽性割合低精度	False	False	判定不能	IL18:not_fixed_for_this_contrast;CASP4:not_fixed_for_this_contrast	IL18:quantitative_contrast_not_established_by_marker_table;CASP4:quantitative_contrast_not_established_by_marker_table	6.1/readout/Q-a;6.1/gene/IL18;6.1/gene/CASP4	必要edgeの低精度／非再現を保持し、期待との新規性を確定しない。	False	指定多分子配置の支持は成立しない／低精度	False
Q-a	IL18_CASP5	smooth_muscle	adipocyte	IL18;CASP5	IL18:undeterminable;CASP5:undeterminable	IL18:0;CASP5:0	IL18:unresolved;CASP5:unresolved	undeterminable	unresolved	IL18:pseudobulk限定_陽性割合低精度;CASP5:pseudobulk限定_陽性割合低精度	False	False	判定不能	IL18:not_fixed_for_this_contrast;CASP5:not_fixed_for_this_contrast	IL18:quantitative_contrast_not_established_by_marker_table;CASP5:quantitative_contrast_not_established_by_marker_table	6.1/readout/Q-a;6.1/gene/IL18;6.1/gene/CASP5	必要edgeの低精度／非再現を保持し、期待との新規性を確定しない。	False	指定多分子配置の支持は成立しない／低精度	False
Q-b	receptor_two_chains	smooth_muscle	adipocyte	IL18R1;IL18RAP	IL18R1:undeterminable;IL18RAP:undeterminable	IL18R1:0;IL18RAP:0	IL18R1:unresolved;IL18RAP:unresolved	undeterminable	unresolved	IL18R1:pseudobulk限定_陽性割合低精度;IL18RAP:pseudobulk限定_陽性割合低精度	False	False	判定不能	IL18R1:not_fixed_for_this_contrast;IL18RAP:not_fixed_for_this_contrast	IL18R1:quantitative_contrast_not_established_by_marker_table;IL18RAP:quantitative_contrast_not_established_by_marker_table	6.1/readout/Q-b;6.1/gene/IL18R1;6.1/gene/IL18RAP	必要edgeの低精度／非再現を保持し、期待との新規性を確定しない。	False	指定多分子配置の支持は成立しない／低精度	False
Q-c	BP_R1	smooth_muscle	adipocyte	IL18BP;IL18R1	IL18BP:undeterminable;IL18R1:undeterminable	IL18BP:0;IL18R1:0	IL18BP:unresolved;IL18R1:unresolved	undeterminable	unresolved	IL18BP:RNA総量と陽性割合で異なる配置（他方cohortの陽性割合は低精度）;IL18R1:pseudobulk限定_陽性割合低精度	True	False	判定不能	IL18BP:not_fixed_for_this_contrast;IL18R1:not_fixed_for_this_contrast	IL18BP:atlas_class_placement_unresolved;IL18R1:quantitative_contrast_not_established_by_marker_table	6.1/readout/Q-c;6.1/gene/IL18BP;6.1/gene/IL18R1	必要edgeの低精度／非再現を保持し、期待との新規性を確定しない。	False	指定多分子配置の支持は成立しない／低精度	False
Q-c	BP_RAP	smooth_muscle	adipocyte	IL18BP;IL18RAP	IL18BP:undeterminable;IL18RAP:undeterminable	IL18BP:0;IL18RAP:0	IL18BP:unresolved;IL18RAP:unresolved	undeterminable	unresolved	IL18BP:RNA総量と陽性割合で異なる配置（他方cohortの陽性割合は低精度）;IL18RAP:pseudobulk限定_陽性割合低精度	True	False	判定不能	IL18BP:not_fixed_for_this_contrast;IL18RAP:not_fixed_for_this_contrast	IL18BP:atlas_class_placement_unresolved;IL18RAP:quantitative_contrast_not_established_by_marker_table	6.1/readout/Q-c;6.1/gene/IL18BP;6.1/gene/IL18RAP	必要edgeの低精度／非再現を保持し、期待との新規性を確定しない。	False	指定多分子配置の支持は成立しない／低精度	False
Q-c	BP_two_chains	smooth_muscle	adipocyte	IL18BP;IL18R1;IL18RAP	IL18BP:undeterminable;IL18R1:undeterminable;IL18RAP:undeterminable	IL18BP:0;IL18R1:0;IL18RAP:0	IL18BP:unresolved;IL18R1:unresolved;IL18RAP:unresolved	undeterminable	unresolved	IL18BP:RNA総量と陽性割合で異なる配置（他方cohortの陽性割合は低精度）;IL18R1:pseudobulk限定_陽性割合低精度;IL18RAP:pseudobulk限定_陽性割合低精度	True	False	判定不能	IL18BP:not_fixed_for_this_contrast;IL18R1:not_fixed_for_this_contrast;IL18RAP:not_fixed_for_this_contrast	IL18BP:atlas_class_placement_unresolved;IL18R1:quantitative_contrast_not_established_by_marker_table;IL18RAP:quantitative_contrast_not_established_by_marker_table	6.1/readout/Q-c;6.1/gene/IL18BP;6.1/gene/IL18R1;6.1/gene/IL18RAP	必要edgeの低精度／非再現を保持し、期待との新規性を確定しない。	False	指定多分子配置の支持は成立しない／低精度	False
Q-d	GSDMD_IL18	smooth_muscle	adipocyte	GSDMD;IL18	GSDMD:undeterminable;IL18:undeterminable	GSDMD:0;IL18:0	GSDMD:unresolved;IL18:unresolved	undeterminable	unresolved	GSDMD:pseudobulk限定_陽性割合低精度;IL18:pseudobulk限定_陽性割合低精度	False	False	判定不能	GSDMD:not_fixed_for_this_contrast;IL18:not_fixed_for_this_contrast	GSDMD:quantitative_contrast_not_established_by_marker_table;IL18:quantitative_contrast_not_established_by_marker_table	6.1/readout/Q-d;6.1/gene/GSDMD;6.1/gene/IL18	必要edgeの低精度／非再現を保持し、期待との新規性を確定しない。	False	指定多分子配置の支持は成立しない／低精度	False
Q-d	GSDMD_IL18R1	smooth_muscle	adipocyte	GSDMD;IL18R1	GSDMD:undeterminable;IL18R1:undeterminable	GSDMD:0;IL18R1:0	GSDMD:unresolved;IL18R1:unresolved	undeterminable	unresolved	GSDMD:pseudobulk限定_陽性割合低精度;IL18R1:pseudobulk限定_陽性割合低精度	False	False	判定不能	GSDMD:not_fixed_for_this_contrast;IL18R1:not_fixed_for_this_contrast	GSDMD:quantitative_contrast_not_established_by_marker_table;IL18R1:quantitative_contrast_not_established_by_marker_table	6.1/readout/Q-d;6.1/gene/GSDMD;6.1/gene/IL18R1	必要edgeの低精度／非再現を保持し、期待との新規性を確定しない。	False	指定多分子配置の支持は成立しない／低精度	False
Q-d	GSDMD_IL18RAP	smooth_muscle	adipocyte	GSDMD;IL18RAP	GSDMD:undeterminable;IL18RAP:undeterminable	GSDMD:0;IL18RAP:0	GSDMD:unresolved;IL18RAP:unresolved	undeterminable	unresolved	GSDMD:pseudobulk限定_陽性割合低精度;IL18RAP:pseudobulk限定_陽性割合低精度	False	False	判定不能	GSDMD:not_fixed_for_this_contrast;IL18RAP:not_fixed_for_this_contrast	GSDMD:quantitative_contrast_not_established_by_marker_table;IL18RAP:quantitative_contrast_not_established_by_marker_table	6.1/readout/Q-d;6.1/gene/GSDMD;6.1/gene/IL18RAP	必要edgeの低精度／非再現を保持し、期待との新規性を確定しない。	False	指定多分子配置の支持は成立しない／低精度	False
Q-d	GSDMD_IL18BP	smooth_muscle	adipocyte	GSDMD;IL18BP	GSDMD:undeterminable;IL18BP:undeterminable	GSDMD:0;IL18BP:0	GSDMD:unresolved;IL18BP:unresolved	undeterminable	unresolved	GSDMD:pseudobulk限定_陽性割合低精度;IL18BP:RNA総量と陽性割合で異なる配置（他方cohortの陽性割合は低精度）	True	False	判定不能	GSDMD:not_fixed_for_this_contrast;IL18BP:not_fixed_for_this_contrast	GSDMD:quantitative_contrast_not_established_by_marker_table;IL18BP:atlas_class_placement_unresolved	6.1/readout/Q-d;6.1/gene/GSDMD;6.1/gene/IL18BP	必要edgeの低精度／非再現を保持し、期待との新規性を確定しない。	False	指定多分子配置の支持は成立しない／低精度	False
Q-d	GSDMD_CASP1	smooth_muscle	adipocyte	GSDMD;CASP1	GSDMD:undeterminable;CASP1:undeterminable	GSDMD:0;CASP1:0	GSDMD:unresolved;CASP1:unresolved	undeterminable	unresolved	GSDMD:pseudobulk限定_陽性割合低精度;CASP1:pseudobulk限定_陽性割合低精度	False	False	判定不能	GSDMD:not_fixed_for_this_contrast;CASP1:not_fixed_for_this_contrast	GSDMD:quantitative_contrast_not_established_by_marker_table;CASP1:quantitative_contrast_not_established_by_marker_table	6.1/readout/Q-d;6.1/gene/GSDMD;6.1/gene/CASP1	必要edgeの低精度／非再現を保持し、期待との新規性を確定しない。	False	指定多分子配置の支持は成立しない／低精度	False
Q-d	GSDMD_CASP4	smooth_muscle	adipocyte	GSDMD;CASP4	GSDMD:undeterminable;CASP4:undeterminable	GSDMD:0;CASP4:0	GSDMD:unresolved;CASP4:unresolved	undeterminable	unresolved	GSDMD:pseudobulk限定_陽性割合低精度;CASP4:pseudobulk限定_陽性割合低精度	False	False	判定不能	GSDMD:not_fixed_for_this_contrast;CASP4:not_fixed_for_this_contrast	GSDMD:quantitative_contrast_not_established_by_marker_table;CASP4:quantitative_contrast_not_established_by_marker_table	6.1/readout/Q-d;6.1/gene/GSDMD;6.1/gene/CASP4	必要edgeの低精度／非再現を保持し、期待との新規性を確定しない。	False	指定多分子配置の支持は成立しない／低精度	False
Q-d	GSDMD_CASP5	smooth_muscle	adipocyte	GSDMD;CASP5	GSDMD:undeterminable;CASP5:undeterminable	GSDMD:0;CASP5:0	GSDMD:unresolved;CASP5:unresolved	undeterminable	unresolved	GSDMD:pseudobulk限定_陽性割合低精度;CASP5:pseudobulk限定_陽性割合低精度	False	False	判定不能	GSDMD:not_fixed_for_this_contrast;CASP5:not_fixed_for_this_contrast	GSDMD:quantitative_contrast_not_established_by_marker_table;CASP5:quantitative_contrast_not_established_by_marker_table	6.1/readout/Q-d;6.1/gene/GSDMD;6.1/gene/CASP5	必要edgeの低精度／非再現を保持し、期待との新規性を確定しない。	False	指定多分子配置の支持は成立しない／低精度	False
Q-a	IL18_CASP1	smooth_muscle	epicardial_mesothelial	IL18;CASP1	IL18:undeterminable;CASP1:undeterminable	IL18:0;CASP1:0	IL18:unresolved;CASP1:unresolved	undeterminable	unresolved	IL18:pseudobulk限定_陽性割合低精度;CASP1:pseudobulk限定_陽性割合低精度	False	False	判定不能	IL18:not_fixed_for_this_contrast;CASP1:not_fixed_for_this_contrast	IL18:quantitative_contrast_not_established_by_marker_table;CASP1:quantitative_contrast_not_established_by_marker_table	6.1/readout/Q-a;6.1/gene/IL18;6.1/gene/CASP1	必要edgeの低精度／非再現を保持し、期待との新規性を確定しない。	False	指定多分子配置の支持は成立しない／低精度	False
Q-a	IL18_CASP4	smooth_muscle	epicardial_mesothelial	IL18;CASP4	IL18:undeterminable;CASP4:undeterminable	IL18:0;CASP4:0	IL18:unresolved;CASP4:unresolved	undeterminable	unresolved	IL18:pseudobulk限定_陽性割合低精度;CASP4:pseudobulk限定_陽性割合低精度	False	False	判定不能	IL18:not_fixed_for_this_contrast;CASP4:not_fixed_for_this_contrast	IL18:quantitative_contrast_not_established_by_marker_table;CASP4:quantitative_contrast_not_established_by_marker_table	6.1/readout/Q-a;6.1/gene/IL18;6.1/gene/CASP4	必要edgeの低精度／非再現を保持し、期待との新規性を確定しない。	False	指定多分子配置の支持は成立しない／低精度	False
Q-a	IL18_CASP5	smooth_muscle	epicardial_mesothelial	IL18;CASP5	IL18:undeterminable;CASP5:undeterminable	IL18:0;CASP5:0	IL18:unresolved;CASP5:unresolved	undeterminable	unresolved	IL18:pseudobulk限定_陽性割合低精度;CASP5:pseudobulk限定_陽性割合低精度	False	False	判定不能	IL18:not_fixed_for_this_contrast;CASP5:not_fixed_for_this_contrast	IL18:quantitative_contrast_not_established_by_marker_table;CASP5:quantitative_contrast_not_established_by_marker_table	6.1/readout/Q-a;6.1/gene/IL18;6.1/gene/CASP5	必要edgeの低精度／非再現を保持し、期待との新規性を確定しない。	False	指定多分子配置の支持は成立しない／低精度	False
Q-b	receptor_two_chains	smooth_muscle	epicardial_mesothelial	IL18R1;IL18RAP	IL18R1:undeterminable;IL18RAP:undeterminable	IL18R1:0;IL18RAP:0	IL18R1:unresolved;IL18RAP:unresolved	undeterminable	unresolved	IL18R1:pseudobulk限定_陽性割合低精度;IL18RAP:pseudobulk限定_陽性割合低精度	False	False	判定不能	IL18R1:not_fixed_for_this_contrast;IL18RAP:not_fixed_for_this_contrast	IL18R1:quantitative_contrast_not_established_by_marker_table;IL18RAP:quantitative_contrast_not_established_by_marker_table	6.1/readout/Q-b;6.1/gene/IL18R1;6.1/gene/IL18RAP	必要edgeの低精度／非再現を保持し、期待との新規性を確定しない。	False	指定多分子配置の支持は成立しない／低精度	False
Q-c	BP_R1	smooth_muscle	epicardial_mesothelial	IL18BP;IL18R1	IL18BP:undeterminable;IL18R1:undeterminable	IL18BP:0;IL18R1:0	IL18BP:unresolved;IL18R1:unresolved	undeterminable	unresolved	IL18BP:pseudobulk限定_陽性割合低精度;IL18R1:pseudobulk限定_陽性割合低精度	False	False	判定不能	IL18BP:not_fixed_for_this_contrast;IL18R1:not_fixed_for_this_contrast	IL18BP:atlas_class_placement_unresolved;IL18R1:quantitative_contrast_not_established_by_marker_table	6.1/readout/Q-c;6.1/gene/IL18BP;6.1/gene/IL18R1	必要edgeの低精度／非再現を保持し、期待との新規性を確定しない。	False	指定多分子配置の支持は成立しない／低精度	False
Q-c	BP_RAP	smooth_muscle	epicardial_mesothelial	IL18BP;IL18RAP	IL18BP:undeterminable;IL18RAP:undeterminable	IL18BP:0;IL18RAP:0	IL18BP:unresolved;IL18RAP:unresolved	undeterminable	unresolved	IL18BP:pseudobulk限定_陽性割合低精度;IL18RAP:pseudobulk限定_陽性割合低精度	False	False	判定不能	IL18BP:not_fixed_for_this_contrast;IL18RAP:not_fixed_for_this_contrast	IL18BP:atlas_class_placement_unresolved;IL18RAP:quantitative_contrast_not_established_by_marker_table	6.1/readout/Q-c;6.1/gene/IL18BP;6.1/gene/IL18RAP	必要edgeの低精度／非再現を保持し、期待との新規性を確定しない。	False	指定多分子配置の支持は成立しない／低精度	False
Q-c	BP_two_chains	smooth_muscle	epicardial_mesothelial	IL18BP;IL18R1;IL18RAP	IL18BP:undeterminable;IL18R1:undeterminable;IL18RAP:undeterminable	IL18BP:0;IL18R1:0;IL18RAP:0	IL18BP:unresolved;IL18R1:unresolved;IL18RAP:unresolved	undeterminable	unresolved	IL18BP:pseudobulk限定_陽性割合低精度;IL18R1:pseudobulk限定_陽性割合低精度;IL18RAP:pseudobulk限定_陽性割合低精度	False	False	判定不能	IL18BP:not_fixed_for_this_contrast;IL18R1:not_fixed_for_this_contrast;IL18RAP:not_fixed_for_this_contrast	IL18BP:atlas_class_placement_unresolved;IL18R1:quantitative_contrast_not_established_by_marker_table;IL18RAP:quantitative_contrast_not_established_by_marker_table	6.1/readout/Q-c;6.1/gene/IL18BP;6.1/gene/IL18R1;6.1/gene/IL18RAP	必要edgeの低精度／非再現を保持し、期待との新規性を確定しない。	False	指定多分子配置の支持は成立しない／低精度	False
Q-d	GSDMD_IL18	smooth_muscle	epicardial_mesothelial	GSDMD;IL18	GSDMD:undeterminable;IL18:undeterminable	GSDMD:0;IL18:0	GSDMD:unresolved;IL18:unresolved	undeterminable	unresolved	GSDMD:pseudobulk限定_陽性割合低精度;IL18:pseudobulk限定_陽性割合低精度	False	False	判定不能	GSDMD:not_fixed_for_this_contrast;IL18:not_fixed_for_this_contrast	GSDMD:quantitative_contrast_not_established_by_marker_table;IL18:quantitative_contrast_not_established_by_marker_table	6.1/readout/Q-d;6.1/gene/GSDMD;6.1/gene/IL18	必要edgeの低精度／非再現を保持し、期待との新規性を確定しない。	False	指定多分子配置の支持は成立しない／低精度	False
Q-d	GSDMD_IL18R1	smooth_muscle	epicardial_mesothelial	GSDMD;IL18R1	GSDMD:undeterminable;IL18R1:undeterminable	GSDMD:0;IL18R1:0	GSDMD:unresolved;IL18R1:unresolved	undeterminable	unresolved	GSDMD:pseudobulk限定_陽性割合低精度;IL18R1:pseudobulk限定_陽性割合低精度	False	False	判定不能	GSDMD:not_fixed_for_this_contrast;IL18R1:not_fixed_for_this_contrast	GSDMD:quantitative_contrast_not_established_by_marker_table;IL18R1:quantitative_contrast_not_established_by_marker_table	6.1/readout/Q-d;6.1/gene/GSDMD;6.1/gene/IL18R1	必要edgeの低精度／非再現を保持し、期待との新規性を確定しない。	False	指定多分子配置の支持は成立しない／低精度	False
Q-d	GSDMD_IL18RAP	smooth_muscle	epicardial_mesothelial	GSDMD;IL18RAP	GSDMD:undeterminable;IL18RAP:undeterminable	GSDMD:0;IL18RAP:0	GSDMD:unresolved;IL18RAP:unresolved	undeterminable	unresolved	GSDMD:pseudobulk限定_陽性割合低精度;IL18RAP:pseudobulk限定_陽性割合低精度	False	False	判定不能	GSDMD:not_fixed_for_this_contrast;IL18RAP:not_fixed_for_this_contrast	GSDMD:quantitative_contrast_not_established_by_marker_table;IL18RAP:quantitative_contrast_not_established_by_marker_table	6.1/readout/Q-d;6.1/gene/GSDMD;6.1/gene/IL18RAP	必要edgeの低精度／非再現を保持し、期待との新規性を確定しない。	False	指定多分子配置の支持は成立しない／低精度	False
Q-d	GSDMD_IL18BP	smooth_muscle	epicardial_mesothelial	GSDMD;IL18BP	GSDMD:undeterminable;IL18BP:undeterminable	GSDMD:0;IL18BP:0	GSDMD:unresolved;IL18BP:unresolved	undeterminable	unresolved	GSDMD:pseudobulk限定_陽性割合低精度;IL18BP:pseudobulk限定_陽性割合低精度	False	False	判定不能	GSDMD:not_fixed_for_this_contrast;IL18BP:not_fixed_for_this_contrast	GSDMD:quantitative_contrast_not_established_by_marker_table;IL18BP:atlas_class_placement_unresolved	6.1/readout/Q-d;6.1/gene/GSDMD;6.1/gene/IL18BP	必要edgeの低精度／非再現を保持し、期待との新規性を確定しない。	False	指定多分子配置の支持は成立しない／低精度	False
Q-d	GSDMD_CASP1	smooth_muscle	epicardial_mesothelial	GSDMD;CASP1	GSDMD:undeterminable;CASP1:undeterminable	GSDMD:0;CASP1:0	GSDMD:unresolved;CASP1:unresolved	undeterminable	unresolved	GSDMD:pseudobulk限定_陽性割合低精度;CASP1:pseudobulk限定_陽性割合低精度	False	False	判定不能	GSDMD:not_fixed_for_this_contrast;CASP1:not_fixed_for_this_contrast	GSDMD:quantitative_contrast_not_established_by_marker_table;CASP1:quantitative_contrast_not_established_by_marker_table	6.1/readout/Q-d;6.1/gene/GSDMD;6.1/gene/CASP1	必要edgeの低精度／非再現を保持し、期待との新規性を確定しない。	False	指定多分子配置の支持は成立しない／低精度	False
Q-d	GSDMD_CASP4	smooth_muscle	epicardial_mesothelial	GSDMD;CASP4	GSDMD:undeterminable;CASP4:undeterminable	GSDMD:0;CASP4:0	GSDMD:unresolved;CASP4:unresolved	undeterminable	unresolved	GSDMD:pseudobulk限定_陽性割合低精度;CASP4:pseudobulk限定_陽性割合低精度	False	False	判定不能	GSDMD:not_fixed_for_this_contrast;CASP4:not_fixed_for_this_contrast	GSDMD:quantitative_contrast_not_established_by_marker_table;CASP4:quantitative_contrast_not_established_by_marker_table	6.1/readout/Q-d;6.1/gene/GSDMD;6.1/gene/CASP4	必要edgeの低精度／非再現を保持し、期待との新規性を確定しない。	False	指定多分子配置の支持は成立しない／低精度	False
Q-d	GSDMD_CASP5	smooth_muscle	epicardial_mesothelial	GSDMD;CASP5	GSDMD:undeterminable;CASP5:undeterminable	GSDMD:0;CASP5:0	GSDMD:unresolved;CASP5:unresolved	undeterminable	unresolved	GSDMD:pseudobulk限定_陽性割合低精度;CASP5:pseudobulk限定_陽性割合低精度	False	False	判定不能	GSDMD:not_fixed_for_this_contrast;CASP5:not_fixed_for_this_contrast	GSDMD:quantitative_contrast_not_established_by_marker_table;CASP5:quantitative_contrast_not_established_by_marker_table	6.1/readout/Q-d;6.1/gene/GSDMD;6.1/gene/CASP5	必要edgeの低精度／非再現を保持し、期待との新規性を確定しない。	False	指定多分子配置の支持は成立しない／低精度	False
Q-a	IL18_CASP1	macrophage_label	endocardial	IL18;CASP1	IL18:undeterminable;CASP1:undeterminable	IL18:0;CASP1:0	IL18:unresolved;CASP1:unresolved	undeterminable	unresolved	IL18:陽性割合の指定配置は支持しない;CASP1:陽性割合の指定配置は支持しない	False	False	判定不能	IL18:not_fixed_for_this_contrast;CASP1:not_fixed_for_this_contrast	IL18:quantitative_contrast_not_established_by_marker_table;CASP1:quantitative_contrast_not_established_by_marker_table	6.1/readout/Q-a;6.1/gene/IL18;6.1/gene/CASP1	必要edgeの低精度／非再現を保持し、期待との新規性を確定しない。	False	指定多分子配置の支持は成立しない／低精度	False
Q-a	IL18_CASP4	macrophage_label	endocardial	IL18;CASP4	IL18:undeterminable;CASP4:not_supported	IL18:0;CASP4:0	IL18:unresolved;CASP4:unresolved	not_supported	unresolved	IL18:陽性割合の指定配置は支持しない;CASP4:陽性割合の指定配置は支持しない	False	False	判定不能	IL18:not_fixed_for_this_contrast;CASP4:not_fixed_for_this_contrast	IL18:quantitative_contrast_not_established_by_marker_table;CASP4:quantitative_contrast_not_established_by_marker_table	6.1/readout/Q-a;6.1/gene/IL18;6.1/gene/CASP4	必要edgeの低精度／非再現を保持し、期待との新規性を確定しない。	False	指定多分子配置の支持は成立しない／低精度	False
Q-a	IL18_CASP5	macrophage_label	endocardial	IL18;CASP5	IL18:undeterminable;CASP5:undeterminable	IL18:0;CASP5:0	IL18:unresolved;CASP5:unresolved	undeterminable	unresolved	IL18:陽性割合の指定配置は支持しない;CASP5:陽性割合の指定配置は支持しない	False	False	判定不能	IL18:not_fixed_for_this_contrast;CASP5:not_fixed_for_this_contrast	IL18:quantitative_contrast_not_established_by_marker_table;CASP5:quantitative_contrast_not_established_by_marker_table	6.1/readout/Q-a;6.1/gene/IL18;6.1/gene/CASP5	必要edgeの低精度／非再現を保持し、期待との新規性を確定しない。	False	指定多分子配置の支持は成立しない／低精度	False
Q-b	receptor_two_chains	macrophage_label	endocardial	IL18R1;IL18RAP	IL18R1:undeterminable;IL18RAP:undeterminable	IL18R1:0;IL18RAP:0	IL18R1:unresolved;IL18RAP:unresolved	undeterminable	unresolved	IL18R1:陽性割合の指定配置は支持しない;IL18RAP:陽性割合の指定配置は支持しない	False	False	判定不能	IL18R1:not_fixed_for_this_contrast;IL18RAP:not_fixed_for_this_contrast	IL18R1:quantitative_contrast_not_established_by_marker_table;IL18RAP:quantitative_contrast_not_established_by_marker_table	6.1/readout/Q-b;6.1/gene/IL18R1;6.1/gene/IL18RAP	必要edgeの低精度／非再現を保持し、期待との新規性を確定しない。	False	指定多分子配置の支持は成立しない／低精度	False
Q-c	BP_R1	macrophage_label	endocardial	IL18BP;IL18R1	IL18BP:undeterminable;IL18R1:undeterminable	IL18BP:0;IL18R1:0	IL18BP:unresolved;IL18R1:unresolved	undeterminable	unresolved	IL18BP:陽性割合の指定配置は支持しない;IL18R1:陽性割合の指定配置は支持しない	False	False	判定不能	IL18BP:not_fixed_for_this_contrast;IL18R1:not_fixed_for_this_contrast	IL18BP:atlas_class_placement_unresolved;IL18R1:quantitative_contrast_not_established_by_marker_table	6.1/readout/Q-c;6.1/gene/IL18BP;6.1/gene/IL18R1	必要edgeの低精度／非再現を保持し、期待との新規性を確定しない。	False	指定多分子配置の支持は成立しない／低精度	False
Q-c	BP_RAP	macrophage_label	endocardial	IL18BP;IL18RAP	IL18BP:undeterminable;IL18RAP:undeterminable	IL18BP:0;IL18RAP:0	IL18BP:unresolved;IL18RAP:unresolved	undeterminable	unresolved	IL18BP:陽性割合の指定配置は支持しない;IL18RAP:陽性割合の指定配置は支持しない	False	False	判定不能	IL18BP:not_fixed_for_this_contrast;IL18RAP:not_fixed_for_this_contrast	IL18BP:atlas_class_placement_unresolved;IL18RAP:quantitative_contrast_not_established_by_marker_table	6.1/readout/Q-c;6.1/gene/IL18BP;6.1/gene/IL18RAP	必要edgeの低精度／非再現を保持し、期待との新規性を確定しない。	False	指定多分子配置の支持は成立しない／低精度	False
Q-c	BP_two_chains	macrophage_label	endocardial	IL18BP;IL18R1;IL18RAP	IL18BP:undeterminable;IL18R1:undeterminable;IL18RAP:undeterminable	IL18BP:0;IL18R1:0;IL18RAP:0	IL18BP:unresolved;IL18R1:unresolved;IL18RAP:unresolved	undeterminable	unresolved	IL18BP:陽性割合の指定配置は支持しない;IL18R1:陽性割合の指定配置は支持しない;IL18RAP:陽性割合の指定配置は支持しない	False	False	判定不能	IL18BP:not_fixed_for_this_contrast;IL18R1:not_fixed_for_this_contrast;IL18RAP:not_fixed_for_this_contrast	IL18BP:atlas_class_placement_unresolved;IL18R1:quantitative_contrast_not_established_by_marker_table;IL18RAP:quantitative_contrast_not_established_by_marker_table	6.1/readout/Q-c;6.1/gene/IL18BP;6.1/gene/IL18R1;6.1/gene/IL18RAP	必要edgeの低精度／非再現を保持し、期待との新規性を確定しない。	False	指定多分子配置の支持は成立しない／低精度	False
Q-d	GSDMD_IL18	macrophage_label	endocardial	GSDMD;IL18	GSDMD:not_supported;IL18:undeterminable	GSDMD:0;IL18:0	GSDMD:unresolved;IL18:unresolved	not_supported	unresolved	GSDMD:RNA総量と陽性割合で異なる配置;IL18:陽性割合の指定配置は支持しない	True	False	判定不能	GSDMD:not_fixed_for_this_contrast;IL18:not_fixed_for_this_contrast	GSDMD:quantitative_contrast_not_established_by_marker_table;IL18:quantitative_contrast_not_established_by_marker_table	6.1/readout/Q-d;6.1/gene/GSDMD;6.1/gene/IL18	必要edgeの低精度／非再現を保持し、期待との新規性を確定しない。	False	指定多分子配置の支持は成立しない／低精度	False
Q-d	GSDMD_IL18R1	macrophage_label	endocardial	GSDMD;IL18R1	GSDMD:not_supported;IL18R1:undeterminable	GSDMD:0;IL18R1:0	GSDMD:unresolved;IL18R1:unresolved	not_supported	unresolved	GSDMD:RNA総量と陽性割合で異なる配置;IL18R1:陽性割合の指定配置は支持しない	True	False	判定不能	GSDMD:not_fixed_for_this_contrast;IL18R1:not_fixed_for_this_contrast	GSDMD:quantitative_contrast_not_established_by_marker_table;IL18R1:quantitative_contrast_not_established_by_marker_table	6.1/readout/Q-d;6.1/gene/GSDMD;6.1/gene/IL18R1	必要edgeの低精度／非再現を保持し、期待との新規性を確定しない。	False	指定多分子配置の支持は成立しない／低精度	False
Q-d	GSDMD_IL18RAP	macrophage_label	endocardial	GSDMD;IL18RAP	GSDMD:not_supported;IL18RAP:undeterminable	GSDMD:0;IL18RAP:0	GSDMD:unresolved;IL18RAP:unresolved	not_supported	unresolved	GSDMD:RNA総量と陽性割合で異なる配置;IL18RAP:陽性割合の指定配置は支持しない	True	False	判定不能	GSDMD:not_fixed_for_this_contrast;IL18RAP:not_fixed_for_this_contrast	GSDMD:quantitative_contrast_not_established_by_marker_table;IL18RAP:quantitative_contrast_not_established_by_marker_table	6.1/readout/Q-d;6.1/gene/GSDMD;6.1/gene/IL18RAP	必要edgeの低精度／非再現を保持し、期待との新規性を確定しない。	False	指定多分子配置の支持は成立しない／低精度	False
Q-d	GSDMD_IL18BP	macrophage_label	endocardial	GSDMD;IL18BP	GSDMD:not_supported;IL18BP:undeterminable	GSDMD:0;IL18BP:0	GSDMD:unresolved;IL18BP:unresolved	not_supported	unresolved	GSDMD:RNA総量と陽性割合で異なる配置;IL18BP:陽性割合の指定配置は支持しない	True	False	判定不能	GSDMD:not_fixed_for_this_contrast;IL18BP:not_fixed_for_this_contrast	GSDMD:quantitative_contrast_not_established_by_marker_table;IL18BP:atlas_class_placement_unresolved	6.1/readout/Q-d;6.1/gene/GSDMD;6.1/gene/IL18BP	必要edgeの低精度／非再現を保持し、期待との新規性を確定しない。	False	指定多分子配置の支持は成立しない／低精度	False
Q-d	GSDMD_CASP1	macrophage_label	endocardial	GSDMD;CASP1	GSDMD:not_supported;CASP1:undeterminable	GSDMD:0;CASP1:0	GSDMD:unresolved;CASP1:unresolved	not_supported	unresolved	GSDMD:RNA総量と陽性割合で異なる配置;CASP1:陽性割合の指定配置は支持しない	True	False	判定不能	GSDMD:not_fixed_for_this_contrast;CASP1:not_fixed_for_this_contrast	GSDMD:quantitative_contrast_not_established_by_marker_table;CASP1:quantitative_contrast_not_established_by_marker_table	6.1/readout/Q-d;6.1/gene/GSDMD;6.1/gene/CASP1	必要edgeの低精度／非再現を保持し、期待との新規性を確定しない。	False	指定多分子配置の支持は成立しない／低精度	False
Q-d	GSDMD_CASP4	macrophage_label	endocardial	GSDMD;CASP4	GSDMD:not_supported;CASP4:not_supported	GSDMD:0;CASP4:0	GSDMD:unresolved;CASP4:unresolved	not_supported	unresolved	GSDMD:RNA総量と陽性割合で異なる配置;CASP4:陽性割合の指定配置は支持しない	True	False	判定不能	GSDMD:not_fixed_for_this_contrast;CASP4:not_fixed_for_this_contrast	GSDMD:quantitative_contrast_not_established_by_marker_table;CASP4:quantitative_contrast_not_established_by_marker_table	6.1/readout/Q-d;6.1/gene/GSDMD;6.1/gene/CASP4	必要edgeの低精度／非再現を保持し、期待との新規性を確定しない。	False	指定多分子配置の支持は成立しない／低精度	False
Q-d	GSDMD_CASP5	macrophage_label	endocardial	GSDMD;CASP5	GSDMD:not_supported;CASP5:undeterminable	GSDMD:0;CASP5:0	GSDMD:unresolved;CASP5:unresolved	not_supported	unresolved	GSDMD:RNA総量と陽性割合で異なる配置;CASP5:陽性割合の指定配置は支持しない	True	False	判定不能	GSDMD:not_fixed_for_this_contrast;CASP5:not_fixed_for_this_contrast	GSDMD:quantitative_contrast_not_established_by_marker_table;CASP5:quantitative_contrast_not_established_by_marker_table	6.1/readout/Q-d;6.1/gene/GSDMD;6.1/gene/CASP5	必要edgeの低精度／非再現を保持し、期待との新規性を確定しない。	False	指定多分子配置の支持は成立しない／低精度	False
Q-a	IL18_CASP1	macrophage_label	lymphatic	IL18;CASP1	IL18:undeterminable;CASP1:undeterminable	IL18:0;CASP1:0	IL18:unresolved;CASP1:unresolved	undeterminable	unresolved	IL18:陽性割合の指定配置は支持しない;CASP1:陽性割合の指定配置は支持しない	False	False	判定不能	IL18:not_fixed_for_this_contrast;CASP1:not_fixed_for_this_contrast	IL18:quantitative_contrast_not_established_by_marker_table;CASP1:quantitative_contrast_not_established_by_marker_table	6.1/readout/Q-a;6.1/gene/IL18;6.1/gene/CASP1	必要edgeの低精度／非再現を保持し、期待との新規性を確定しない。	False	指定多分子配置の支持は成立しない／低精度	False
Q-a	IL18_CASP4	macrophage_label	lymphatic	IL18;CASP4	IL18:undeterminable;CASP4:not_supported	IL18:0;CASP4:0	IL18:unresolved;CASP4:unresolved	not_supported	unresolved	IL18:陽性割合の指定配置は支持しない;CASP4:陽性割合の指定配置は支持しない	False	False	判定不能	IL18:not_fixed_for_this_contrast;CASP4:not_fixed_for_this_contrast	IL18:quantitative_contrast_not_established_by_marker_table;CASP4:quantitative_contrast_not_established_by_marker_table	6.1/readout/Q-a;6.1/gene/IL18;6.1/gene/CASP4	必要edgeの低精度／非再現を保持し、期待との新規性を確定しない。	False	指定多分子配置の支持は成立しない／低精度	False
Q-a	IL18_CASP5	macrophage_label	lymphatic	IL18;CASP5	IL18:undeterminable;CASP5:undeterminable	IL18:0;CASP5:0	IL18:unresolved;CASP5:unresolved	undeterminable	unresolved	IL18:陽性割合の指定配置は支持しない;CASP5:陽性割合の指定配置は支持しない	False	False	判定不能	IL18:not_fixed_for_this_contrast;CASP5:not_fixed_for_this_contrast	IL18:quantitative_contrast_not_established_by_marker_table;CASP5:quantitative_contrast_not_established_by_marker_table	6.1/readout/Q-a;6.1/gene/IL18;6.1/gene/CASP5	必要edgeの低精度／非再現を保持し、期待との新規性を確定しない。	False	指定多分子配置の支持は成立しない／低精度	False
Q-b	receptor_two_chains	macrophage_label	lymphatic	IL18R1;IL18RAP	IL18R1:undeterminable;IL18RAP:undeterminable	IL18R1:0;IL18RAP:0	IL18R1:unresolved;IL18RAP:unresolved	undeterminable	unresolved	IL18R1:陽性割合の指定配置は支持しない;IL18RAP:陽性割合の指定配置は支持しない	False	False	判定不能	IL18R1:not_fixed_for_this_contrast;IL18RAP:not_fixed_for_this_contrast	IL18R1:quantitative_contrast_not_established_by_marker_table;IL18RAP:quantitative_contrast_not_established_by_marker_table	6.1/readout/Q-b;6.1/gene/IL18R1;6.1/gene/IL18RAP	必要edgeの低精度／非再現を保持し、期待との新規性を確定しない。	False	指定多分子配置の支持は成立しない／低精度	False
Q-c	BP_R1	macrophage_label	lymphatic	IL18BP;IL18R1	IL18BP:undeterminable;IL18R1:undeterminable	IL18BP:0;IL18R1:0	IL18BP:unresolved;IL18R1:unresolved	undeterminable	unresolved	IL18BP:陽性割合の指定配置は支持しない;IL18R1:陽性割合の指定配置は支持しない	False	False	判定不能	IL18BP:not_fixed_for_this_contrast;IL18R1:not_fixed_for_this_contrast	IL18BP:atlas_class_placement_unresolved;IL18R1:quantitative_contrast_not_established_by_marker_table	6.1/readout/Q-c;6.1/gene/IL18BP;6.1/gene/IL18R1	必要edgeの低精度／非再現を保持し、期待との新規性を確定しない。	False	指定多分子配置の支持は成立しない／低精度	False
Q-c	BP_RAP	macrophage_label	lymphatic	IL18BP;IL18RAP	IL18BP:undeterminable;IL18RAP:undeterminable	IL18BP:0;IL18RAP:0	IL18BP:unresolved;IL18RAP:unresolved	undeterminable	unresolved	IL18BP:陽性割合の指定配置は支持しない;IL18RAP:陽性割合の指定配置は支持しない	False	False	判定不能	IL18BP:not_fixed_for_this_contrast;IL18RAP:not_fixed_for_this_contrast	IL18BP:atlas_class_placement_unresolved;IL18RAP:quantitative_contrast_not_established_by_marker_table	6.1/readout/Q-c;6.1/gene/IL18BP;6.1/gene/IL18RAP	必要edgeの低精度／非再現を保持し、期待との新規性を確定しない。	False	指定多分子配置の支持は成立しない／低精度	False
Q-c	BP_two_chains	macrophage_label	lymphatic	IL18BP;IL18R1;IL18RAP	IL18BP:undeterminable;IL18R1:undeterminable;IL18RAP:undeterminable	IL18BP:0;IL18R1:0;IL18RAP:0	IL18BP:unresolved;IL18R1:unresolved;IL18RAP:unresolved	undeterminable	unresolved	IL18BP:陽性割合の指定配置は支持しない;IL18R1:陽性割合の指定配置は支持しない;IL18RAP:陽性割合の指定配置は支持しない	False	False	判定不能	IL18BP:not_fixed_for_this_contrast;IL18R1:not_fixed_for_this_contrast;IL18RAP:not_fixed_for_this_contrast	IL18BP:atlas_class_placement_unresolved;IL18R1:quantitative_contrast_not_established_by_marker_table;IL18RAP:quantitative_contrast_not_established_by_marker_table	6.1/readout/Q-c;6.1/gene/IL18BP;6.1/gene/IL18R1;6.1/gene/IL18RAP	必要edgeの低精度／非再現を保持し、期待との新規性を確定しない。	False	指定多分子配置の支持は成立しない／低精度	False
Q-d	GSDMD_IL18	macrophage_label	lymphatic	GSDMD;IL18	GSDMD:not_supported;IL18:undeterminable	GSDMD:0;IL18:0	GSDMD:unresolved;IL18:unresolved	not_supported	unresolved	GSDMD:陽性割合の指定配置は支持しない;IL18:陽性割合の指定配置は支持しない	False	False	判定不能	GSDMD:not_fixed_for_this_contrast;IL18:not_fixed_for_this_contrast	GSDMD:quantitative_contrast_not_established_by_marker_table;IL18:quantitative_contrast_not_established_by_marker_table	6.1/readout/Q-d;6.1/gene/GSDMD;6.1/gene/IL18	必要edgeの低精度／非再現を保持し、期待との新規性を確定しない。	False	指定多分子配置の支持は成立しない／低精度	False
Q-d	GSDMD_IL18R1	macrophage_label	lymphatic	GSDMD;IL18R1	GSDMD:not_supported;IL18R1:undeterminable	GSDMD:0;IL18R1:0	GSDMD:unresolved;IL18R1:unresolved	not_supported	unresolved	GSDMD:陽性割合の指定配置は支持しない;IL18R1:陽性割合の指定配置は支持しない	False	False	判定不能	GSDMD:not_fixed_for_this_contrast;IL18R1:not_fixed_for_this_contrast	GSDMD:quantitative_contrast_not_established_by_marker_table;IL18R1:quantitative_contrast_not_established_by_marker_table	6.1/readout/Q-d;6.1/gene/GSDMD;6.1/gene/IL18R1	必要edgeの低精度／非再現を保持し、期待との新規性を確定しない。	False	指定多分子配置の支持は成立しない／低精度	False
Q-d	GSDMD_IL18RAP	macrophage_label	lymphatic	GSDMD;IL18RAP	GSDMD:not_supported;IL18RAP:undeterminable	GSDMD:0;IL18RAP:0	GSDMD:unresolved;IL18RAP:unresolved	not_supported	unresolved	GSDMD:陽性割合の指定配置は支持しない;IL18RAP:陽性割合の指定配置は支持しない	False	False	判定不能	GSDMD:not_fixed_for_this_contrast;IL18RAP:not_fixed_for_this_contrast	GSDMD:quantitative_contrast_not_established_by_marker_table;IL18RAP:quantitative_contrast_not_established_by_marker_table	6.1/readout/Q-d;6.1/gene/GSDMD;6.1/gene/IL18RAP	必要edgeの低精度／非再現を保持し、期待との新規性を確定しない。	False	指定多分子配置の支持は成立しない／低精度	False
Q-d	GSDMD_IL18BP	macrophage_label	lymphatic	GSDMD;IL18BP	GSDMD:not_supported;IL18BP:undeterminable	GSDMD:0;IL18BP:0	GSDMD:unresolved;IL18BP:unresolved	not_supported	unresolved	GSDMD:陽性割合の指定配置は支持しない;IL18BP:陽性割合の指定配置は支持しない	False	False	判定不能	GSDMD:not_fixed_for_this_contrast;IL18BP:not_fixed_for_this_contrast	GSDMD:quantitative_contrast_not_established_by_marker_table;IL18BP:atlas_class_placement_unresolved	6.1/readout/Q-d;6.1/gene/GSDMD;6.1/gene/IL18BP	必要edgeの低精度／非再現を保持し、期待との新規性を確定しない。	False	指定多分子配置の支持は成立しない／低精度	False
Q-d	GSDMD_CASP1	macrophage_label	lymphatic	GSDMD;CASP1	GSDMD:not_supported;CASP1:undeterminable	GSDMD:0;CASP1:0	GSDMD:unresolved;CASP1:unresolved	not_supported	unresolved	GSDMD:陽性割合の指定配置は支持しない;CASP1:陽性割合の指定配置は支持しない	False	False	判定不能	GSDMD:not_fixed_for_this_contrast;CASP1:not_fixed_for_this_contrast	GSDMD:quantitative_contrast_not_established_by_marker_table;CASP1:quantitative_contrast_not_established_by_marker_table	6.1/readout/Q-d;6.1/gene/GSDMD;6.1/gene/CASP1	必要edgeの低精度／非再現を保持し、期待との新規性を確定しない。	False	指定多分子配置の支持は成立しない／低精度	False
Q-d	GSDMD_CASP4	macrophage_label	lymphatic	GSDMD;CASP4	GSDMD:not_supported;CASP4:not_supported	GSDMD:0;CASP4:0	GSDMD:unresolved;CASP4:unresolved	not_supported	unresolved	GSDMD:陽性割合の指定配置は支持しない;CASP4:陽性割合の指定配置は支持しない	False	False	判定不能	GSDMD:not_fixed_for_this_contrast;CASP4:not_fixed_for_this_contrast	GSDMD:quantitative_contrast_not_established_by_marker_table;CASP4:quantitative_contrast_not_established_by_marker_table	6.1/readout/Q-d;6.1/gene/GSDMD;6.1/gene/CASP4	必要edgeの低精度／非再現を保持し、期待との新規性を確定しない。	False	指定多分子配置の支持は成立しない／低精度	False
Q-d	GSDMD_CASP5	macrophage_label	lymphatic	GSDMD;CASP5	GSDMD:not_supported;CASP5:undeterminable	GSDMD:0;CASP5:0	GSDMD:unresolved;CASP5:unresolved	not_supported	unresolved	GSDMD:陽性割合の指定配置は支持しない;CASP5:陽性割合の指定配置は支持しない	False	False	判定不能	GSDMD:not_fixed_for_this_contrast;CASP5:not_fixed_for_this_contrast	GSDMD:quantitative_contrast_not_established_by_marker_table;CASP5:quantitative_contrast_not_established_by_marker_table	6.1/readout/Q-d;6.1/gene/GSDMD;6.1/gene/CASP5	必要edgeの低精度／非再現を保持し、期待との新規性を確定しない。	False	指定多分子配置の支持は成立しない／低精度	False
Q-a	IL18_CASP1	macrophage_label	mast	IL18;CASP1	IL18:not_supported;CASP1:undeterminable	IL18:0;CASP1:0	IL18:unresolved;CASP1:unresolved	not_supported	unresolved	IL18:陽性割合の指定配置は支持しない;CASP1:陽性割合の指定配置は支持しない	False	False	判定不能	IL18:not_fixed_for_this_contrast;CASP1:not_fixed_for_this_contrast	IL18:quantitative_contrast_not_established_by_marker_table;CASP1:quantitative_contrast_not_established_by_marker_table	6.1/readout/Q-a;6.1/gene/IL18;6.1/gene/CASP1	必要edgeの低精度／非再現を保持し、期待との新規性を確定しない。	False	指定多分子配置の支持は成立しない／低精度	False
Q-a	IL18_CASP4	macrophage_label	mast	IL18;CASP4	IL18:not_supported;CASP4:undeterminable	IL18:0;CASP4:0	IL18:unresolved;CASP4:unresolved	not_supported	unresolved	IL18:陽性割合の指定配置は支持しない;CASP4:陽性割合の指定配置は支持しない	False	False	判定不能	IL18:not_fixed_for_this_contrast;CASP4:not_fixed_for_this_contrast	IL18:quantitative_contrast_not_established_by_marker_table;CASP4:quantitative_contrast_not_established_by_marker_table	6.1/readout/Q-a;6.1/gene/IL18;6.1/gene/CASP4	必要edgeの低精度／非再現を保持し、期待との新規性を確定しない。	False	指定多分子配置の支持は成立しない／低精度	False
Q-a	IL18_CASP5	macrophage_label	mast	IL18;CASP5	IL18:not_supported;CASP5:undeterminable	IL18:0;CASP5:0	IL18:unresolved;CASP5:unresolved	not_supported	unresolved	IL18:陽性割合の指定配置は支持しない;CASP5:陽性割合の指定配置は支持しない	False	False	判定不能	IL18:not_fixed_for_this_contrast;CASP5:not_fixed_for_this_contrast	IL18:quantitative_contrast_not_established_by_marker_table;CASP5:quantitative_contrast_not_established_by_marker_table	6.1/readout/Q-a;6.1/gene/IL18;6.1/gene/CASP5	必要edgeの低精度／非再現を保持し、期待との新規性を確定しない。	False	指定多分子配置の支持は成立しない／低精度	False
Q-b	receptor_two_chains	macrophage_label	mast	IL18R1;IL18RAP	IL18R1:undeterminable;IL18RAP:undeterminable	IL18R1:0;IL18RAP:0	IL18R1:unresolved;IL18RAP:unresolved	undeterminable	unresolved	IL18R1:陽性割合の指定配置は支持しない;IL18RAP:陽性割合の指定配置は支持しない	False	False	判定不能	IL18R1:not_fixed_for_this_contrast;IL18RAP:not_fixed_for_this_contrast	IL18R1:quantitative_contrast_not_established_by_marker_table;IL18RAP:quantitative_contrast_not_established_by_marker_table	6.1/readout/Q-b;6.1/gene/IL18R1;6.1/gene/IL18RAP	必要edgeの低精度／非再現を保持し、期待との新規性を確定しない。	False	指定多分子配置の支持は成立しない／低精度	False
Q-c	BP_R1	macrophage_label	mast	IL18BP;IL18R1	IL18BP:undeterminable;IL18R1:undeterminable	IL18BP:0;IL18R1:0	IL18BP:unresolved;IL18R1:unresolved	undeterminable	unresolved	IL18BP:陽性割合の指定配置は支持しない;IL18R1:陽性割合の指定配置は支持しない	False	False	判定不能	IL18BP:not_fixed_for_this_contrast;IL18R1:not_fixed_for_this_contrast	IL18BP:atlas_class_placement_unresolved;IL18R1:quantitative_contrast_not_established_by_marker_table	6.1/readout/Q-c;6.1/gene/IL18BP;6.1/gene/IL18R1	必要edgeの低精度／非再現を保持し、期待との新規性を確定しない。	False	指定多分子配置の支持は成立しない／低精度	False
Q-c	BP_RAP	macrophage_label	mast	IL18BP;IL18RAP	IL18BP:undeterminable;IL18RAP:undeterminable	IL18BP:0;IL18RAP:0	IL18BP:unresolved;IL18RAP:unresolved	undeterminable	unresolved	IL18BP:陽性割合の指定配置は支持しない;IL18RAP:陽性割合の指定配置は支持しない	False	False	判定不能	IL18BP:not_fixed_for_this_contrast;IL18RAP:not_fixed_for_this_contrast	IL18BP:atlas_class_placement_unresolved;IL18RAP:quantitative_contrast_not_established_by_marker_table	6.1/readout/Q-c;6.1/gene/IL18BP;6.1/gene/IL18RAP	必要edgeの低精度／非再現を保持し、期待との新規性を確定しない。	False	指定多分子配置の支持は成立しない／低精度	False
Q-c	BP_two_chains	macrophage_label	mast	IL18BP;IL18R1;IL18RAP	IL18BP:undeterminable;IL18R1:undeterminable;IL18RAP:undeterminable	IL18BP:0;IL18R1:0;IL18RAP:0	IL18BP:unresolved;IL18R1:unresolved;IL18RAP:unresolved	undeterminable	unresolved	IL18BP:陽性割合の指定配置は支持しない;IL18R1:陽性割合の指定配置は支持しない;IL18RAP:陽性割合の指定配置は支持しない	False	False	判定不能	IL18BP:not_fixed_for_this_contrast;IL18R1:not_fixed_for_this_contrast;IL18RAP:not_fixed_for_this_contrast	IL18BP:atlas_class_placement_unresolved;IL18R1:quantitative_contrast_not_established_by_marker_table;IL18RAP:quantitative_contrast_not_established_by_marker_table	6.1/readout/Q-c;6.1/gene/IL18BP;6.1/gene/IL18R1;6.1/gene/IL18RAP	必要edgeの低精度／非再現を保持し、期待との新規性を確定しない。	False	指定多分子配置の支持は成立しない／低精度	False
Q-d	GSDMD_IL18	macrophage_label	mast	GSDMD;IL18	GSDMD:undeterminable;IL18:not_supported	GSDMD:0;IL18:0	GSDMD:unresolved;IL18:unresolved	not_supported	unresolved	GSDMD:陽性割合の指定配置は支持しない;IL18:陽性割合の指定配置は支持しない	False	False	判定不能	GSDMD:not_fixed_for_this_contrast;IL18:not_fixed_for_this_contrast	GSDMD:quantitative_contrast_not_established_by_marker_table;IL18:quantitative_contrast_not_established_by_marker_table	6.1/readout/Q-d;6.1/gene/GSDMD;6.1/gene/IL18	必要edgeの低精度／非再現を保持し、期待との新規性を確定しない。	False	指定多分子配置の支持は成立しない／低精度	False
Q-d	GSDMD_IL18R1	macrophage_label	mast	GSDMD;IL18R1	GSDMD:undeterminable;IL18R1:undeterminable	GSDMD:0;IL18R1:0	GSDMD:unresolved;IL18R1:unresolved	undeterminable	unresolved	GSDMD:陽性割合の指定配置は支持しない;IL18R1:陽性割合の指定配置は支持しない	False	False	判定不能	GSDMD:not_fixed_for_this_contrast;IL18R1:not_fixed_for_this_contrast	GSDMD:quantitative_contrast_not_established_by_marker_table;IL18R1:quantitative_contrast_not_established_by_marker_table	6.1/readout/Q-d;6.1/gene/GSDMD;6.1/gene/IL18R1	必要edgeの低精度／非再現を保持し、期待との新規性を確定しない。	False	指定多分子配置の支持は成立しない／低精度	False
Q-d	GSDMD_IL18RAP	macrophage_label	mast	GSDMD;IL18RAP	GSDMD:undeterminable;IL18RAP:undeterminable	GSDMD:0;IL18RAP:0	GSDMD:unresolved;IL18RAP:unresolved	undeterminable	unresolved	GSDMD:陽性割合の指定配置は支持しない;IL18RAP:陽性割合の指定配置は支持しない	False	False	判定不能	GSDMD:not_fixed_for_this_contrast;IL18RAP:not_fixed_for_this_contrast	GSDMD:quantitative_contrast_not_established_by_marker_table;IL18RAP:quantitative_contrast_not_established_by_marker_table	6.1/readout/Q-d;6.1/gene/GSDMD;6.1/gene/IL18RAP	必要edgeの低精度／非再現を保持し、期待との新規性を確定しない。	False	指定多分子配置の支持は成立しない／低精度	False
Q-d	GSDMD_IL18BP	macrophage_label	mast	GSDMD;IL18BP	GSDMD:undeterminable;IL18BP:undeterminable	GSDMD:0;IL18BP:0	GSDMD:unresolved;IL18BP:unresolved	undeterminable	unresolved	GSDMD:陽性割合の指定配置は支持しない;IL18BP:陽性割合の指定配置は支持しない	False	False	判定不能	GSDMD:not_fixed_for_this_contrast;IL18BP:not_fixed_for_this_contrast	GSDMD:quantitative_contrast_not_established_by_marker_table;IL18BP:atlas_class_placement_unresolved	6.1/readout/Q-d;6.1/gene/GSDMD;6.1/gene/IL18BP	必要edgeの低精度／非再現を保持し、期待との新規性を確定しない。	False	指定多分子配置の支持は成立しない／低精度	False
Q-d	GSDMD_CASP1	macrophage_label	mast	GSDMD;CASP1	GSDMD:undeterminable;CASP1:undeterminable	GSDMD:0;CASP1:0	GSDMD:unresolved;CASP1:unresolved	undeterminable	unresolved	GSDMD:陽性割合の指定配置は支持しない;CASP1:陽性割合の指定配置は支持しない	False	False	判定不能	GSDMD:not_fixed_for_this_contrast;CASP1:not_fixed_for_this_contrast	GSDMD:quantitative_contrast_not_established_by_marker_table;CASP1:quantitative_contrast_not_established_by_marker_table	6.1/readout/Q-d;6.1/gene/GSDMD;6.1/gene/CASP1	必要edgeの低精度／非再現を保持し、期待との新規性を確定しない。	False	指定多分子配置の支持は成立しない／低精度	False
Q-d	GSDMD_CASP4	macrophage_label	mast	GSDMD;CASP4	GSDMD:undeterminable;CASP4:undeterminable	GSDMD:0;CASP4:0	GSDMD:unresolved;CASP4:unresolved	undeterminable	unresolved	GSDMD:陽性割合の指定配置は支持しない;CASP4:陽性割合の指定配置は支持しない	False	False	判定不能	GSDMD:not_fixed_for_this_contrast;CASP4:not_fixed_for_this_contrast	GSDMD:quantitative_contrast_not_established_by_marker_table;CASP4:quantitative_contrast_not_established_by_marker_table	6.1/readout/Q-d;6.1/gene/GSDMD;6.1/gene/CASP4	必要edgeの低精度／非再現を保持し、期待との新規性を確定しない。	False	指定多分子配置の支持は成立しない／低精度	False
Q-d	GSDMD_CASP5	macrophage_label	mast	GSDMD;CASP5	GSDMD:undeterminable;CASP5:undeterminable	GSDMD:0;CASP5:0	GSDMD:unresolved;CASP5:unresolved	undeterminable	unresolved	GSDMD:陽性割合の指定配置は支持しない;CASP5:陽性割合の指定配置は支持しない	False	False	判定不能	GSDMD:not_fixed_for_this_contrast;CASP5:not_fixed_for_this_contrast	GSDMD:quantitative_contrast_not_established_by_marker_table;CASP5:quantitative_contrast_not_established_by_marker_table	6.1/readout/Q-d;6.1/gene/GSDMD;6.1/gene/CASP5	必要edgeの低精度／非再現を保持し、期待との新規性を確定しない。	False	指定多分子配置の支持は成立しない／低精度	False
Q-a	IL18_CASP1	macrophage_label	neuron	IL18;CASP1	IL18:undeterminable;CASP1:undeterminable	IL18:0;CASP1:0	IL18:unresolved;CASP1:unresolved	undeterminable	unresolved	IL18:陽性割合の指定配置は支持しない;CASP1:陽性割合の指定配置は支持しない	False	False	判定不能	IL18:not_fixed_for_this_contrast;CASP1:not_fixed_for_this_contrast	IL18:quantitative_contrast_not_established_by_marker_table;CASP1:quantitative_contrast_not_established_by_marker_table	6.1/readout/Q-a;6.1/gene/IL18;6.1/gene/CASP1	必要edgeの低精度／非再現を保持し、期待との新規性を確定しない。	False	指定多分子配置の支持は成立しない／低精度	False
Q-a	IL18_CASP4	macrophage_label	neuron	IL18;CASP4	IL18:undeterminable;CASP4:supported	IL18:0;CASP4:1	IL18:unresolved;CASP4:macrophage_label	undeterminable	unresolved	IL18:陽性割合の指定配置は支持しない;CASP4:陽性割合でも整合	False	False	判定不能	IL18:not_fixed_for_this_contrast;CASP4:not_fixed_for_this_contrast	IL18:quantitative_contrast_not_established_by_marker_table;CASP4:quantitative_contrast_not_established_by_marker_table	6.1/readout/Q-a;6.1/gene/IL18;6.1/gene/CASP4	必要edgeの低精度／非再現を保持し、期待との新規性を確定しない。	False	指定多分子配置の支持は成立しない／低精度	False
Q-a	IL18_CASP5	macrophage_label	neuron	IL18;CASP5	IL18:undeterminable;CASP5:undeterminable	IL18:0;CASP5:0	IL18:unresolved;CASP5:unresolved	undeterminable	unresolved	IL18:陽性割合の指定配置は支持しない;CASP5:陽性割合の指定配置は支持しない	False	False	判定不能	IL18:not_fixed_for_this_contrast;CASP5:not_fixed_for_this_contrast	IL18:quantitative_contrast_not_established_by_marker_table;CASP5:quantitative_contrast_not_established_by_marker_table	6.1/readout/Q-a;6.1/gene/IL18;6.1/gene/CASP5	必要edgeの低精度／非再現を保持し、期待との新規性を確定しない。	False	指定多分子配置の支持は成立しない／低精度	False
Q-b	receptor_two_chains	macrophage_label	neuron	IL18R1;IL18RAP	IL18R1:undeterminable;IL18RAP:undeterminable	IL18R1:0;IL18RAP:0	IL18R1:unresolved;IL18RAP:unresolved	undeterminable	unresolved	IL18R1:陽性割合の指定配置は支持しない;IL18RAP:陽性割合の指定配置は支持しない	False	False	判定不能	IL18R1:not_fixed_for_this_contrast;IL18RAP:not_fixed_for_this_contrast	IL18R1:quantitative_contrast_not_established_by_marker_table;IL18RAP:quantitative_contrast_not_established_by_marker_table	6.1/readout/Q-b;6.1/gene/IL18R1;6.1/gene/IL18RAP	必要edgeの低精度／非再現を保持し、期待との新規性を確定しない。	False	指定多分子配置の支持は成立しない／低精度	False
Q-c	BP_R1	macrophage_label	neuron	IL18BP;IL18R1	IL18BP:undeterminable;IL18R1:undeterminable	IL18BP:0;IL18R1:0	IL18BP:unresolved;IL18R1:unresolved	undeterminable	unresolved	IL18BP:陽性割合の指定配置は支持しない;IL18R1:陽性割合の指定配置は支持しない	False	False	判定不能	IL18BP:not_fixed_for_this_contrast;IL18R1:not_fixed_for_this_contrast	IL18BP:atlas_class_placement_unresolved;IL18R1:quantitative_contrast_not_established_by_marker_table	6.1/readout/Q-c;6.1/gene/IL18BP;6.1/gene/IL18R1	必要edgeの低精度／非再現を保持し、期待との新規性を確定しない。	False	指定多分子配置の支持は成立しない／低精度	False
Q-c	BP_RAP	macrophage_label	neuron	IL18BP;IL18RAP	IL18BP:undeterminable;IL18RAP:undeterminable	IL18BP:0;IL18RAP:0	IL18BP:unresolved;IL18RAP:unresolved	undeterminable	unresolved	IL18BP:陽性割合の指定配置は支持しない;IL18RAP:陽性割合の指定配置は支持しない	False	False	判定不能	IL18BP:not_fixed_for_this_contrast;IL18RAP:not_fixed_for_this_contrast	IL18BP:atlas_class_placement_unresolved;IL18RAP:quantitative_contrast_not_established_by_marker_table	6.1/readout/Q-c;6.1/gene/IL18BP;6.1/gene/IL18RAP	必要edgeの低精度／非再現を保持し、期待との新規性を確定しない。	False	指定多分子配置の支持は成立しない／低精度	False
Q-c	BP_two_chains	macrophage_label	neuron	IL18BP;IL18R1;IL18RAP	IL18BP:undeterminable;IL18R1:undeterminable;IL18RAP:undeterminable	IL18BP:0;IL18R1:0;IL18RAP:0	IL18BP:unresolved;IL18R1:unresolved;IL18RAP:unresolved	undeterminable	unresolved	IL18BP:陽性割合の指定配置は支持しない;IL18R1:陽性割合の指定配置は支持しない;IL18RAP:陽性割合の指定配置は支持しない	False	False	判定不能	IL18BP:not_fixed_for_this_contrast;IL18R1:not_fixed_for_this_contrast;IL18RAP:not_fixed_for_this_contrast	IL18BP:atlas_class_placement_unresolved;IL18R1:quantitative_contrast_not_established_by_marker_table;IL18RAP:quantitative_contrast_not_established_by_marker_table	6.1/readout/Q-c;6.1/gene/IL18BP;6.1/gene/IL18R1;6.1/gene/IL18RAP	必要edgeの低精度／非再現を保持し、期待との新規性を確定しない。	False	指定多分子配置の支持は成立しない／低精度	False
Q-d	GSDMD_IL18	macrophage_label	neuron	GSDMD;IL18	GSDMD:not_supported;IL18:undeterminable	GSDMD:0;IL18:0	GSDMD:unresolved;IL18:unresolved	not_supported	unresolved	GSDMD:陽性割合の指定配置は支持しない;IL18:陽性割合の指定配置は支持しない	False	False	判定不能	GSDMD:not_fixed_for_this_contrast;IL18:not_fixed_for_this_contrast	GSDMD:quantitative_contrast_not_established_by_marker_table;IL18:quantitative_contrast_not_established_by_marker_table	6.1/readout/Q-d;6.1/gene/GSDMD;6.1/gene/IL18	必要edgeの低精度／非再現を保持し、期待との新規性を確定しない。	False	指定多分子配置の支持は成立しない／低精度	False
Q-d	GSDMD_IL18R1	macrophage_label	neuron	GSDMD;IL18R1	GSDMD:not_supported;IL18R1:undeterminable	GSDMD:0;IL18R1:0	GSDMD:unresolved;IL18R1:unresolved	not_supported	unresolved	GSDMD:陽性割合の指定配置は支持しない;IL18R1:陽性割合の指定配置は支持しない	False	False	判定不能	GSDMD:not_fixed_for_this_contrast;IL18R1:not_fixed_for_this_contrast	GSDMD:quantitative_contrast_not_established_by_marker_table;IL18R1:quantitative_contrast_not_established_by_marker_table	6.1/readout/Q-d;6.1/gene/GSDMD;6.1/gene/IL18R1	必要edgeの低精度／非再現を保持し、期待との新規性を確定しない。	False	指定多分子配置の支持は成立しない／低精度	False
Q-d	GSDMD_IL18RAP	macrophage_label	neuron	GSDMD;IL18RAP	GSDMD:not_supported;IL18RAP:undeterminable	GSDMD:0;IL18RAP:0	GSDMD:unresolved;IL18RAP:unresolved	not_supported	unresolved	GSDMD:陽性割合の指定配置は支持しない;IL18RAP:陽性割合の指定配置は支持しない	False	False	判定不能	GSDMD:not_fixed_for_this_contrast;IL18RAP:not_fixed_for_this_contrast	GSDMD:quantitative_contrast_not_established_by_marker_table;IL18RAP:quantitative_contrast_not_established_by_marker_table	6.1/readout/Q-d;6.1/gene/GSDMD;6.1/gene/IL18RAP	必要edgeの低精度／非再現を保持し、期待との新規性を確定しない。	False	指定多分子配置の支持は成立しない／低精度	False
Q-d	GSDMD_IL18BP	macrophage_label	neuron	GSDMD;IL18BP	GSDMD:not_supported;IL18BP:undeterminable	GSDMD:0;IL18BP:0	GSDMD:unresolved;IL18BP:unresolved	not_supported	unresolved	GSDMD:陽性割合の指定配置は支持しない;IL18BP:陽性割合の指定配置は支持しない	False	False	判定不能	GSDMD:not_fixed_for_this_contrast;IL18BP:not_fixed_for_this_contrast	GSDMD:quantitative_contrast_not_established_by_marker_table;IL18BP:atlas_class_placement_unresolved	6.1/readout/Q-d;6.1/gene/GSDMD;6.1/gene/IL18BP	必要edgeの低精度／非再現を保持し、期待との新規性を確定しない。	False	指定多分子配置の支持は成立しない／低精度	False
Q-d	GSDMD_CASP1	macrophage_label	neuron	GSDMD;CASP1	GSDMD:not_supported;CASP1:undeterminable	GSDMD:0;CASP1:0	GSDMD:unresolved;CASP1:unresolved	not_supported	unresolved	GSDMD:陽性割合の指定配置は支持しない;CASP1:陽性割合の指定配置は支持しない	False	False	判定不能	GSDMD:not_fixed_for_this_contrast;CASP1:not_fixed_for_this_contrast	GSDMD:quantitative_contrast_not_established_by_marker_table;CASP1:quantitative_contrast_not_established_by_marker_table	6.1/readout/Q-d;6.1/gene/GSDMD;6.1/gene/CASP1	必要edgeの低精度／非再現を保持し、期待との新規性を確定しない。	False	指定多分子配置の支持は成立しない／低精度	False
Q-d	GSDMD_CASP4	macrophage_label	neuron	GSDMD;CASP4	GSDMD:not_supported;CASP4:supported	GSDMD:0;CASP4:1	GSDMD:unresolved;CASP4:macrophage_label	not_supported	unresolved	GSDMD:陽性割合の指定配置は支持しない;CASP4:陽性割合でも整合	False	False	判定不能	GSDMD:not_fixed_for_this_contrast;CASP4:not_fixed_for_this_contrast	GSDMD:quantitative_contrast_not_established_by_marker_table;CASP4:quantitative_contrast_not_established_by_marker_table	6.1/readout/Q-d;6.1/gene/GSDMD;6.1/gene/CASP4	必要edgeの低精度／非再現を保持し、期待との新規性を確定しない。	False	指定多分子配置の支持は成立しない／低精度	False
Q-d	GSDMD_CASP5	macrophage_label	neuron	GSDMD;CASP5	GSDMD:not_supported;CASP5:undeterminable	GSDMD:0;CASP5:0	GSDMD:unresolved;CASP5:unresolved	not_supported	unresolved	GSDMD:陽性割合の指定配置は支持しない;CASP5:陽性割合の指定配置は支持しない	False	False	判定不能	GSDMD:not_fixed_for_this_contrast;CASP5:not_fixed_for_this_contrast	GSDMD:quantitative_contrast_not_established_by_marker_table;CASP5:quantitative_contrast_not_established_by_marker_table	6.1/readout/Q-d;6.1/gene/GSDMD;6.1/gene/CASP5	必要edgeの低精度／非再現を保持し、期待との新規性を確定しない。	False	指定多分子配置の支持は成立しない／低精度	False
Q-a	IL18_CASP1	macrophage_label	adipocyte	IL18;CASP1	IL18:undeterminable;CASP1:undeterminable	IL18:0;CASP1:0	IL18:unresolved;CASP1:unresolved	undeterminable	unresolved	IL18:pseudobulk限定_陽性割合低精度;CASP1:pseudobulk限定_陽性割合低精度	False	False	判定不能	IL18:not_fixed_for_this_contrast;CASP1:not_fixed_for_this_contrast	IL18:quantitative_contrast_not_established_by_marker_table;CASP1:quantitative_contrast_not_established_by_marker_table	6.1/readout/Q-a;6.1/gene/IL18;6.1/gene/CASP1	必要edgeの低精度／非再現を保持し、期待との新規性を確定しない。	False	指定多分子配置の支持は成立しない／低精度	False
Q-a	IL18_CASP4	macrophage_label	adipocyte	IL18;CASP4	IL18:undeterminable;CASP4:undeterminable	IL18:0;CASP4:0	IL18:unresolved;CASP4:unresolved	undeterminable	unresolved	IL18:pseudobulk限定_陽性割合低精度;CASP4:RNA総量と陽性割合で異なる配置（他方cohortの陽性割合は低精度）	True	False	判定不能	IL18:not_fixed_for_this_contrast;CASP4:not_fixed_for_this_contrast	IL18:quantitative_contrast_not_established_by_marker_table;CASP4:quantitative_contrast_not_established_by_marker_table	6.1/readout/Q-a;6.1/gene/IL18;6.1/gene/CASP4	必要edgeの低精度／非再現を保持し、期待との新規性を確定しない。	False	指定多分子配置の支持は成立しない／低精度	False
Q-a	IL18_CASP5	macrophage_label	adipocyte	IL18;CASP5	IL18:undeterminable;CASP5:undeterminable	IL18:0;CASP5:0	IL18:unresolved;CASP5:unresolved	undeterminable	unresolved	IL18:pseudobulk限定_陽性割合低精度;CASP5:pseudobulk限定_陽性割合低精度	False	False	判定不能	IL18:not_fixed_for_this_contrast;CASP5:not_fixed_for_this_contrast	IL18:quantitative_contrast_not_established_by_marker_table;CASP5:quantitative_contrast_not_established_by_marker_table	6.1/readout/Q-a;6.1/gene/IL18;6.1/gene/CASP5	必要edgeの低精度／非再現を保持し、期待との新規性を確定しない。	False	指定多分子配置の支持は成立しない／低精度	False
Q-b	receptor_two_chains	macrophage_label	adipocyte	IL18R1;IL18RAP	IL18R1:undeterminable;IL18RAP:undeterminable	IL18R1:0;IL18RAP:0	IL18R1:unresolved;IL18RAP:unresolved	undeterminable	unresolved	IL18R1:pseudobulk限定_陽性割合低精度;IL18RAP:pseudobulk限定_陽性割合低精度	False	False	判定不能	IL18R1:not_fixed_for_this_contrast;IL18RAP:not_fixed_for_this_contrast	IL18R1:quantitative_contrast_not_established_by_marker_table;IL18RAP:quantitative_contrast_not_established_by_marker_table	6.1/readout/Q-b;6.1/gene/IL18R1;6.1/gene/IL18RAP	必要edgeの低精度／非再現を保持し、期待との新規性を確定しない。	False	指定多分子配置の支持は成立しない／低精度	False
Q-c	BP_R1	macrophage_label	adipocyte	IL18BP;IL18R1	IL18BP:undeterminable;IL18R1:undeterminable	IL18BP:0;IL18R1:0	IL18BP:unresolved;IL18R1:unresolved	undeterminable	unresolved	IL18BP:RNA総量と陽性割合で異なる配置（他方cohortの陽性割合は低精度）;IL18R1:pseudobulk限定_陽性割合低精度	True	False	判定不能	IL18BP:not_fixed_for_this_contrast;IL18R1:not_fixed_for_this_contrast	IL18BP:atlas_class_placement_unresolved;IL18R1:quantitative_contrast_not_established_by_marker_table	6.1/readout/Q-c;6.1/gene/IL18BP;6.1/gene/IL18R1	必要edgeの低精度／非再現を保持し、期待との新規性を確定しない。	False	指定多分子配置の支持は成立しない／低精度	False
Q-c	BP_RAP	macrophage_label	adipocyte	IL18BP;IL18RAP	IL18BP:undeterminable;IL18RAP:undeterminable	IL18BP:0;IL18RAP:0	IL18BP:unresolved;IL18RAP:unresolved	undeterminable	unresolved	IL18BP:RNA総量と陽性割合で異なる配置（他方cohortの陽性割合は低精度）;IL18RAP:pseudobulk限定_陽性割合低精度	True	False	判定不能	IL18BP:not_fixed_for_this_contrast;IL18RAP:not_fixed_for_this_contrast	IL18BP:atlas_class_placement_unresolved;IL18RAP:quantitative_contrast_not_established_by_marker_table	6.1/readout/Q-c;6.1/gene/IL18BP;6.1/gene/IL18RAP	必要edgeの低精度／非再現を保持し、期待との新規性を確定しない。	False	指定多分子配置の支持は成立しない／低精度	False
Q-c	BP_two_chains	macrophage_label	adipocyte	IL18BP;IL18R1;IL18RAP	IL18BP:undeterminable;IL18R1:undeterminable;IL18RAP:undeterminable	IL18BP:0;IL18R1:0;IL18RAP:0	IL18BP:unresolved;IL18R1:unresolved;IL18RAP:unresolved	undeterminable	unresolved	IL18BP:RNA総量と陽性割合で異なる配置（他方cohortの陽性割合は低精度）;IL18R1:pseudobulk限定_陽性割合低精度;IL18RAP:pseudobulk限定_陽性割合低精度	True	False	判定不能	IL18BP:not_fixed_for_this_contrast;IL18R1:not_fixed_for_this_contrast;IL18RAP:not_fixed_for_this_contrast	IL18BP:atlas_class_placement_unresolved;IL18R1:quantitative_contrast_not_established_by_marker_table;IL18RAP:quantitative_contrast_not_established_by_marker_table	6.1/readout/Q-c;6.1/gene/IL18BP;6.1/gene/IL18R1;6.1/gene/IL18RAP	必要edgeの低精度／非再現を保持し、期待との新規性を確定しない。	False	指定多分子配置の支持は成立しない／低精度	False
Q-d	GSDMD_IL18	macrophage_label	adipocyte	GSDMD;IL18	GSDMD:undeterminable;IL18:undeterminable	GSDMD:0;IL18:0	GSDMD:unresolved;IL18:unresolved	undeterminable	unresolved	GSDMD:pseudobulk限定_陽性割合低精度;IL18:pseudobulk限定_陽性割合低精度	False	False	判定不能	GSDMD:not_fixed_for_this_contrast;IL18:not_fixed_for_this_contrast	GSDMD:quantitative_contrast_not_established_by_marker_table;IL18:quantitative_contrast_not_established_by_marker_table	6.1/readout/Q-d;6.1/gene/GSDMD;6.1/gene/IL18	必要edgeの低精度／非再現を保持し、期待との新規性を確定しない。	False	指定多分子配置の支持は成立しない／低精度	False
Q-d	GSDMD_IL18R1	macrophage_label	adipocyte	GSDMD;IL18R1	GSDMD:undeterminable;IL18R1:undeterminable	GSDMD:0;IL18R1:0	GSDMD:unresolved;IL18R1:unresolved	undeterminable	unresolved	GSDMD:pseudobulk限定_陽性割合低精度;IL18R1:pseudobulk限定_陽性割合低精度	False	False	判定不能	GSDMD:not_fixed_for_this_contrast;IL18R1:not_fixed_for_this_contrast	GSDMD:quantitative_contrast_not_established_by_marker_table;IL18R1:quantitative_contrast_not_established_by_marker_table	6.1/readout/Q-d;6.1/gene/GSDMD;6.1/gene/IL18R1	必要edgeの低精度／非再現を保持し、期待との新規性を確定しない。	False	指定多分子配置の支持は成立しない／低精度	False
Q-d	GSDMD_IL18RAP	macrophage_label	adipocyte	GSDMD;IL18RAP	GSDMD:undeterminable;IL18RAP:undeterminable	GSDMD:0;IL18RAP:0	GSDMD:unresolved;IL18RAP:unresolved	undeterminable	unresolved	GSDMD:pseudobulk限定_陽性割合低精度;IL18RAP:pseudobulk限定_陽性割合低精度	False	False	判定不能	GSDMD:not_fixed_for_this_contrast;IL18RAP:not_fixed_for_this_contrast	GSDMD:quantitative_contrast_not_established_by_marker_table;IL18RAP:quantitative_contrast_not_established_by_marker_table	6.1/readout/Q-d;6.1/gene/GSDMD;6.1/gene/IL18RAP	必要edgeの低精度／非再現を保持し、期待との新規性を確定しない。	False	指定多分子配置の支持は成立しない／低精度	False
Q-d	GSDMD_IL18BP	macrophage_label	adipocyte	GSDMD;IL18BP	GSDMD:undeterminable;IL18BP:undeterminable	GSDMD:0;IL18BP:0	GSDMD:unresolved;IL18BP:unresolved	undeterminable	unresolved	GSDMD:pseudobulk限定_陽性割合低精度;IL18BP:RNA総量と陽性割合で異なる配置（他方cohortの陽性割合は低精度）	True	False	判定不能	GSDMD:not_fixed_for_this_contrast;IL18BP:not_fixed_for_this_contrast	GSDMD:quantitative_contrast_not_established_by_marker_table;IL18BP:atlas_class_placement_unresolved	6.1/readout/Q-d;6.1/gene/GSDMD;6.1/gene/IL18BP	必要edgeの低精度／非再現を保持し、期待との新規性を確定しない。	False	指定多分子配置の支持は成立しない／低精度	False
Q-d	GSDMD_CASP1	macrophage_label	adipocyte	GSDMD;CASP1	GSDMD:undeterminable;CASP1:undeterminable	GSDMD:0;CASP1:0	GSDMD:unresolved;CASP1:unresolved	undeterminable	unresolved	GSDMD:pseudobulk限定_陽性割合低精度;CASP1:pseudobulk限定_陽性割合低精度	False	False	判定不能	GSDMD:not_fixed_for_this_contrast;CASP1:not_fixed_for_this_contrast	GSDMD:quantitative_contrast_not_established_by_marker_table;CASP1:quantitative_contrast_not_established_by_marker_table	6.1/readout/Q-d;6.1/gene/GSDMD;6.1/gene/CASP1	必要edgeの低精度／非再現を保持し、期待との新規性を確定しない。	False	指定多分子配置の支持は成立しない／低精度	False
Q-d	GSDMD_CASP4	macrophage_label	adipocyte	GSDMD;CASP4	GSDMD:undeterminable;CASP4:undeterminable	GSDMD:0;CASP4:0	GSDMD:unresolved;CASP4:unresolved	undeterminable	unresolved	GSDMD:pseudobulk限定_陽性割合低精度;CASP4:RNA総量と陽性割合で異なる配置（他方cohortの陽性割合は低精度）	True	False	判定不能	GSDMD:not_fixed_for_this_contrast;CASP4:not_fixed_for_this_contrast	GSDMD:quantitative_contrast_not_established_by_marker_table;CASP4:quantitative_contrast_not_established_by_marker_table	6.1/readout/Q-d;6.1/gene/GSDMD;6.1/gene/CASP4	必要edgeの低精度／非再現を保持し、期待との新規性を確定しない。	False	指定多分子配置の支持は成立しない／低精度	False
Q-d	GSDMD_CASP5	macrophage_label	adipocyte	GSDMD;CASP5	GSDMD:undeterminable;CASP5:undeterminable	GSDMD:0;CASP5:0	GSDMD:unresolved;CASP5:unresolved	undeterminable	unresolved	GSDMD:pseudobulk限定_陽性割合低精度;CASP5:pseudobulk限定_陽性割合低精度	False	False	判定不能	GSDMD:not_fixed_for_this_contrast;CASP5:not_fixed_for_this_contrast	GSDMD:quantitative_contrast_not_established_by_marker_table;CASP5:quantitative_contrast_not_established_by_marker_table	6.1/readout/Q-d;6.1/gene/GSDMD;6.1/gene/CASP5	必要edgeの低精度／非再現を保持し、期待との新規性を確定しない。	False	指定多分子配置の支持は成立しない／低精度	False
Q-a	IL18_CASP1	macrophage_label	epicardial_mesothelial	IL18;CASP1	IL18:undeterminable;CASP1:undeterminable	IL18:0;CASP1:0	IL18:unresolved;CASP1:unresolved	undeterminable	unresolved	IL18:pseudobulk限定_陽性割合低精度;CASP1:pseudobulk限定_陽性割合低精度	False	False	判定不能	IL18:not_fixed_for_this_contrast;CASP1:not_fixed_for_this_contrast	IL18:quantitative_contrast_not_established_by_marker_table;CASP1:quantitative_contrast_not_established_by_marker_table	6.1/readout/Q-a;6.1/gene/IL18;6.1/gene/CASP1	必要edgeの低精度／非再現を保持し、期待との新規性を確定しない。	False	指定多分子配置の支持は成立しない／低精度	False
Q-a	IL18_CASP4	macrophage_label	epicardial_mesothelial	IL18;CASP4	IL18:undeterminable;CASP4:undeterminable	IL18:0;CASP4:0	IL18:unresolved;CASP4:unresolved	undeterminable	unresolved	IL18:pseudobulk限定_陽性割合低精度;CASP4:pseudobulk限定_陽性割合低精度	False	False	判定不能	IL18:not_fixed_for_this_contrast;CASP4:not_fixed_for_this_contrast	IL18:quantitative_contrast_not_established_by_marker_table;CASP4:quantitative_contrast_not_established_by_marker_table	6.1/readout/Q-a;6.1/gene/IL18;6.1/gene/CASP4	必要edgeの低精度／非再現を保持し、期待との新規性を確定しない。	False	指定多分子配置の支持は成立しない／低精度	False
Q-a	IL18_CASP5	macrophage_label	epicardial_mesothelial	IL18;CASP5	IL18:undeterminable;CASP5:undeterminable	IL18:0;CASP5:0	IL18:unresolved;CASP5:unresolved	undeterminable	unresolved	IL18:pseudobulk限定_陽性割合低精度;CASP5:pseudobulk限定_陽性割合低精度	False	False	判定不能	IL18:not_fixed_for_this_contrast;CASP5:not_fixed_for_this_contrast	IL18:quantitative_contrast_not_established_by_marker_table;CASP5:quantitative_contrast_not_established_by_marker_table	6.1/readout/Q-a;6.1/gene/IL18;6.1/gene/CASP5	必要edgeの低精度／非再現を保持し、期待との新規性を確定しない。	False	指定多分子配置の支持は成立しない／低精度	False
Q-b	receptor_two_chains	macrophage_label	epicardial_mesothelial	IL18R1;IL18RAP	IL18R1:undeterminable;IL18RAP:undeterminable	IL18R1:0;IL18RAP:0	IL18R1:unresolved;IL18RAP:unresolved	undeterminable	unresolved	IL18R1:pseudobulk限定_陽性割合低精度;IL18RAP:pseudobulk限定_陽性割合低精度	False	False	判定不能	IL18R1:not_fixed_for_this_contrast;IL18RAP:not_fixed_for_this_contrast	IL18R1:quantitative_contrast_not_established_by_marker_table;IL18RAP:quantitative_contrast_not_established_by_marker_table	6.1/readout/Q-b;6.1/gene/IL18R1;6.1/gene/IL18RAP	必要edgeの低精度／非再現を保持し、期待との新規性を確定しない。	False	指定多分子配置の支持は成立しない／低精度	False
Q-c	BP_R1	macrophage_label	epicardial_mesothelial	IL18BP;IL18R1	IL18BP:undeterminable;IL18R1:undeterminable	IL18BP:0;IL18R1:0	IL18BP:unresolved;IL18R1:unresolved	undeterminable	unresolved	IL18BP:pseudobulk限定_陽性割合低精度;IL18R1:pseudobulk限定_陽性割合低精度	False	False	判定不能	IL18BP:not_fixed_for_this_contrast;IL18R1:not_fixed_for_this_contrast	IL18BP:atlas_class_placement_unresolved;IL18R1:quantitative_contrast_not_established_by_marker_table	6.1/readout/Q-c;6.1/gene/IL18BP;6.1/gene/IL18R1	必要edgeの低精度／非再現を保持し、期待との新規性を確定しない。	False	指定多分子配置の支持は成立しない／低精度	False
Q-c	BP_RAP	macrophage_label	epicardial_mesothelial	IL18BP;IL18RAP	IL18BP:undeterminable;IL18RAP:undeterminable	IL18BP:0;IL18RAP:0	IL18BP:unresolved;IL18RAP:unresolved	undeterminable	unresolved	IL18BP:pseudobulk限定_陽性割合低精度;IL18RAP:pseudobulk限定_陽性割合低精度	False	False	判定不能	IL18BP:not_fixed_for_this_contrast;IL18RAP:not_fixed_for_this_contrast	IL18BP:atlas_class_placement_unresolved;IL18RAP:quantitative_contrast_not_established_by_marker_table	6.1/readout/Q-c;6.1/gene/IL18BP;6.1/gene/IL18RAP	必要edgeの低精度／非再現を保持し、期待との新規性を確定しない。	False	指定多分子配置の支持は成立しない／低精度	False
Q-c	BP_two_chains	macrophage_label	epicardial_mesothelial	IL18BP;IL18R1;IL18RAP	IL18BP:undeterminable;IL18R1:undeterminable;IL18RAP:undeterminable	IL18BP:0;IL18R1:0;IL18RAP:0	IL18BP:unresolved;IL18R1:unresolved;IL18RAP:unresolved	undeterminable	unresolved	IL18BP:pseudobulk限定_陽性割合低精度;IL18R1:pseudobulk限定_陽性割合低精度;IL18RAP:pseudobulk限定_陽性割合低精度	False	False	判定不能	IL18BP:not_fixed_for_this_contrast;IL18R1:not_fixed_for_this_contrast;IL18RAP:not_fixed_for_this_contrast	IL18BP:atlas_class_placement_unresolved;IL18R1:quantitative_contrast_not_established_by_marker_table;IL18RAP:quantitative_contrast_not_established_by_marker_table	6.1/readout/Q-c;6.1/gene/IL18BP;6.1/gene/IL18R1;6.1/gene/IL18RAP	必要edgeの低精度／非再現を保持し、期待との新規性を確定しない。	False	指定多分子配置の支持は成立しない／低精度	False
Q-d	GSDMD_IL18	macrophage_label	epicardial_mesothelial	GSDMD;IL18	GSDMD:undeterminable;IL18:undeterminable	GSDMD:0;IL18:0	GSDMD:unresolved;IL18:unresolved	undeterminable	unresolved	GSDMD:pseudobulk限定_陽性割合低精度;IL18:pseudobulk限定_陽性割合低精度	False	False	判定不能	GSDMD:not_fixed_for_this_contrast;IL18:not_fixed_for_this_contrast	GSDMD:quantitative_contrast_not_established_by_marker_table;IL18:quantitative_contrast_not_established_by_marker_table	6.1/readout/Q-d;6.1/gene/GSDMD;6.1/gene/IL18	必要edgeの低精度／非再現を保持し、期待との新規性を確定しない。	False	指定多分子配置の支持は成立しない／低精度	False
Q-d	GSDMD_IL18R1	macrophage_label	epicardial_mesothelial	GSDMD;IL18R1	GSDMD:undeterminable;IL18R1:undeterminable	GSDMD:0;IL18R1:0	GSDMD:unresolved;IL18R1:unresolved	undeterminable	unresolved	GSDMD:pseudobulk限定_陽性割合低精度;IL18R1:pseudobulk限定_陽性割合低精度	False	False	判定不能	GSDMD:not_fixed_for_this_contrast;IL18R1:not_fixed_for_this_contrast	GSDMD:quantitative_contrast_not_established_by_marker_table;IL18R1:quantitative_contrast_not_established_by_marker_table	6.1/readout/Q-d;6.1/gene/GSDMD;6.1/gene/IL18R1	必要edgeの低精度／非再現を保持し、期待との新規性を確定しない。	False	指定多分子配置の支持は成立しない／低精度	False
Q-d	GSDMD_IL18RAP	macrophage_label	epicardial_mesothelial	GSDMD;IL18RAP	GSDMD:undeterminable;IL18RAP:undeterminable	GSDMD:0;IL18RAP:0	GSDMD:unresolved;IL18RAP:unresolved	undeterminable	unresolved	GSDMD:pseudobulk限定_陽性割合低精度;IL18RAP:pseudobulk限定_陽性割合低精度	False	False	判定不能	GSDMD:not_fixed_for_this_contrast;IL18RAP:not_fixed_for_this_contrast	GSDMD:quantitative_contrast_not_established_by_marker_table;IL18RAP:quantitative_contrast_not_established_by_marker_table	6.1/readout/Q-d;6.1/gene/GSDMD;6.1/gene/IL18RAP	必要edgeの低精度／非再現を保持し、期待との新規性を確定しない。	False	指定多分子配置の支持は成立しない／低精度	False
Q-d	GSDMD_IL18BP	macrophage_label	epicardial_mesothelial	GSDMD;IL18BP	GSDMD:undeterminable;IL18BP:undeterminable	GSDMD:0;IL18BP:0	GSDMD:unresolved;IL18BP:unresolved	undeterminable	unresolved	GSDMD:pseudobulk限定_陽性割合低精度;IL18BP:pseudobulk限定_陽性割合低精度	False	False	判定不能	GSDMD:not_fixed_for_this_contrast;IL18BP:not_fixed_for_this_contrast	GSDMD:quantitative_contrast_not_established_by_marker_table;IL18BP:atlas_class_placement_unresolved	6.1/readout/Q-d;6.1/gene/GSDMD;6.1/gene/IL18BP	必要edgeの低精度／非再現を保持し、期待との新規性を確定しない。	False	指定多分子配置の支持は成立しない／低精度	False
Q-d	GSDMD_CASP1	macrophage_label	epicardial_mesothelial	GSDMD;CASP1	GSDMD:undeterminable;CASP1:undeterminable	GSDMD:0;CASP1:0	GSDMD:unresolved;CASP1:unresolved	undeterminable	unresolved	GSDMD:pseudobulk限定_陽性割合低精度;CASP1:pseudobulk限定_陽性割合低精度	False	False	判定不能	GSDMD:not_fixed_for_this_contrast;CASP1:not_fixed_for_this_contrast	GSDMD:quantitative_contrast_not_established_by_marker_table;CASP1:quantitative_contrast_not_established_by_marker_table	6.1/readout/Q-d;6.1/gene/GSDMD;6.1/gene/CASP1	必要edgeの低精度／非再現を保持し、期待との新規性を確定しない。	False	指定多分子配置の支持は成立しない／低精度	False
Q-d	GSDMD_CASP4	macrophage_label	epicardial_mesothelial	GSDMD;CASP4	GSDMD:undeterminable;CASP4:undeterminable	GSDMD:0;CASP4:0	GSDMD:unresolved;CASP4:unresolved	undeterminable	unresolved	GSDMD:pseudobulk限定_陽性割合低精度;CASP4:pseudobulk限定_陽性割合低精度	False	False	判定不能	GSDMD:not_fixed_for_this_contrast;CASP4:not_fixed_for_this_contrast	GSDMD:quantitative_contrast_not_established_by_marker_table;CASP4:quantitative_contrast_not_established_by_marker_table	6.1/readout/Q-d;6.1/gene/GSDMD;6.1/gene/CASP4	必要edgeの低精度／非再現を保持し、期待との新規性を確定しない。	False	指定多分子配置の支持は成立しない／低精度	False
Q-d	GSDMD_CASP5	macrophage_label	epicardial_mesothelial	GSDMD;CASP5	GSDMD:undeterminable;CASP5:undeterminable	GSDMD:0;CASP5:0	GSDMD:unresolved;CASP5:unresolved	undeterminable	unresolved	GSDMD:pseudobulk限定_陽性割合低精度;CASP5:pseudobulk限定_陽性割合低精度	False	False	判定不能	GSDMD:not_fixed_for_this_contrast;CASP5:not_fixed_for_this_contrast	GSDMD:quantitative_contrast_not_established_by_marker_table;CASP5:quantitative_contrast_not_established_by_marker_table	6.1/readout/Q-d;6.1/gene/GSDMD;6.1/gene/CASP5	必要edgeの低精度／非再現を保持し、期待との新規性を確定しない。	False	指定多分子配置の支持は成立しない／低精度	False
Q-a	IL18_CASP1	endocardial	lymphatic	IL18;CASP1	IL18:undeterminable;CASP1:undeterminable	IL18:0;CASP1:0	IL18:unresolved;CASP1:unresolved	undeterminable	unresolved	IL18:陽性割合の指定配置は支持しない;CASP1:陽性割合の指定配置は支持しない	False	False	判定不能	IL18:not_fixed_for_this_contrast;CASP1:not_fixed_for_this_contrast	IL18:quantitative_contrast_not_established_by_marker_table;CASP1:quantitative_contrast_not_established_by_marker_table	6.1/readout/Q-a;6.1/gene/IL18;6.1/gene/CASP1	必要edgeの低精度／非再現を保持し、期待との新規性を確定しない。	False	指定多分子配置の支持は成立しない／低精度	False
Q-a	IL18_CASP4	endocardial	lymphatic	IL18;CASP4	IL18:undeterminable;CASP4:not_supported	IL18:0;CASP4:0	IL18:unresolved;CASP4:unresolved	not_supported	unresolved	IL18:陽性割合の指定配置は支持しない;CASP4:陽性割合の指定配置は支持しない	False	False	判定不能	IL18:not_fixed_for_this_contrast;CASP4:not_fixed_for_this_contrast	IL18:quantitative_contrast_not_established_by_marker_table;CASP4:quantitative_contrast_not_established_by_marker_table	6.1/readout/Q-a;6.1/gene/IL18;6.1/gene/CASP4	必要edgeの低精度／非再現を保持し、期待との新規性を確定しない。	False	指定多分子配置の支持は成立しない／低精度	False
Q-a	IL18_CASP5	endocardial	lymphatic	IL18;CASP5	IL18:undeterminable;CASP5:undeterminable	IL18:0;CASP5:0	IL18:unresolved;CASP5:unresolved	undeterminable	unresolved	IL18:陽性割合の指定配置は支持しない;CASP5:pseudobulk限定_陽性割合低精度	False	False	判定不能	IL18:not_fixed_for_this_contrast;CASP5:not_fixed_for_this_contrast	IL18:quantitative_contrast_not_established_by_marker_table;CASP5:quantitative_contrast_not_established_by_marker_table	6.1/readout/Q-a;6.1/gene/IL18;6.1/gene/CASP5	必要edgeの低精度／非再現を保持し、期待との新規性を確定しない。	False	指定多分子配置の支持は成立しない／低精度	False
Q-b	receptor_two_chains	endocardial	lymphatic	IL18R1;IL18RAP	IL18R1:undeterminable;IL18RAP:undeterminable	IL18R1:0;IL18RAP:0	IL18R1:unresolved;IL18RAP:unresolved	undeterminable	unresolved	IL18R1:陽性割合の指定配置は支持しない;IL18RAP:陽性割合の指定配置は支持しない	False	False	判定不能	IL18R1:not_fixed_for_this_contrast;IL18RAP:not_fixed_for_this_contrast	IL18R1:quantitative_contrast_not_established_by_marker_table;IL18RAP:quantitative_contrast_not_established_by_marker_table	6.1/readout/Q-b;6.1/gene/IL18R1;6.1/gene/IL18RAP	必要edgeの低精度／非再現を保持し、期待との新規性を確定しない。	False	指定多分子配置の支持は成立しない／低精度	False
Q-c	BP_R1	endocardial	lymphatic	IL18BP;IL18R1	IL18BP:undeterminable;IL18R1:undeterminable	IL18BP:0;IL18R1:0	IL18BP:unresolved;IL18R1:unresolved	undeterminable	unresolved	IL18BP:陽性割合の指定配置は支持しない;IL18R1:陽性割合の指定配置は支持しない	False	False	判定不能	IL18BP:not_fixed_for_this_contrast;IL18R1:not_fixed_for_this_contrast	IL18BP:atlas_class_placement_unresolved;IL18R1:quantitative_contrast_not_established_by_marker_table	6.1/readout/Q-c;6.1/gene/IL18BP;6.1/gene/IL18R1	必要edgeの低精度／非再現を保持し、期待との新規性を確定しない。	False	指定多分子配置の支持は成立しない／低精度	False
Q-c	BP_RAP	endocardial	lymphatic	IL18BP;IL18RAP	IL18BP:undeterminable;IL18RAP:undeterminable	IL18BP:0;IL18RAP:0	IL18BP:unresolved;IL18RAP:unresolved	undeterminable	unresolved	IL18BP:陽性割合の指定配置は支持しない;IL18RAP:陽性割合の指定配置は支持しない	False	False	判定不能	IL18BP:not_fixed_for_this_contrast;IL18RAP:not_fixed_for_this_contrast	IL18BP:atlas_class_placement_unresolved;IL18RAP:quantitative_contrast_not_established_by_marker_table	6.1/readout/Q-c;6.1/gene/IL18BP;6.1/gene/IL18RAP	必要edgeの低精度／非再現を保持し、期待との新規性を確定しない。	False	指定多分子配置の支持は成立しない／低精度	False
Q-c	BP_two_chains	endocardial	lymphatic	IL18BP;IL18R1;IL18RAP	IL18BP:undeterminable;IL18R1:undeterminable;IL18RAP:undeterminable	IL18BP:0;IL18R1:0;IL18RAP:0	IL18BP:unresolved;IL18R1:unresolved;IL18RAP:unresolved	undeterminable	unresolved	IL18BP:陽性割合の指定配置は支持しない;IL18R1:陽性割合の指定配置は支持しない;IL18RAP:陽性割合の指定配置は支持しない	False	False	判定不能	IL18BP:not_fixed_for_this_contrast;IL18R1:not_fixed_for_this_contrast;IL18RAP:not_fixed_for_this_contrast	IL18BP:atlas_class_placement_unresolved;IL18R1:quantitative_contrast_not_established_by_marker_table;IL18RAP:quantitative_contrast_not_established_by_marker_table	6.1/readout/Q-c;6.1/gene/IL18BP;6.1/gene/IL18R1;6.1/gene/IL18RAP	必要edgeの低精度／非再現を保持し、期待との新規性を確定しない。	False	指定多分子配置の支持は成立しない／低精度	False
Q-d	GSDMD_IL18	endocardial	lymphatic	GSDMD;IL18	GSDMD:undeterminable;IL18:undeterminable	GSDMD:0;IL18:0	GSDMD:unresolved;IL18:unresolved	undeterminable	unresolved	GSDMD:陽性割合の指定配置は支持しない;IL18:陽性割合の指定配置は支持しない	False	False	判定不能	GSDMD:not_fixed_for_this_contrast;IL18:not_fixed_for_this_contrast	GSDMD:quantitative_contrast_not_established_by_marker_table;IL18:quantitative_contrast_not_established_by_marker_table	6.1/readout/Q-d;6.1/gene/GSDMD;6.1/gene/IL18	必要edgeの低精度／非再現を保持し、期待との新規性を確定しない。	False	指定多分子配置の支持は成立しない／低精度	False
Q-d	GSDMD_IL18R1	endocardial	lymphatic	GSDMD;IL18R1	GSDMD:undeterminable;IL18R1:undeterminable	GSDMD:0;IL18R1:0	GSDMD:unresolved;IL18R1:unresolved	undeterminable	unresolved	GSDMD:陽性割合の指定配置は支持しない;IL18R1:陽性割合の指定配置は支持しない	False	False	判定不能	GSDMD:not_fixed_for_this_contrast;IL18R1:not_fixed_for_this_contrast	GSDMD:quantitative_contrast_not_established_by_marker_table;IL18R1:quantitative_contrast_not_established_by_marker_table	6.1/readout/Q-d;6.1/gene/GSDMD;6.1/gene/IL18R1	必要edgeの低精度／非再現を保持し、期待との新規性を確定しない。	False	指定多分子配置の支持は成立しない／低精度	False
Q-d	GSDMD_IL18RAP	endocardial	lymphatic	GSDMD;IL18RAP	GSDMD:undeterminable;IL18RAP:undeterminable	GSDMD:0;IL18RAP:0	GSDMD:unresolved;IL18RAP:unresolved	undeterminable	unresolved	GSDMD:陽性割合の指定配置は支持しない;IL18RAP:陽性割合の指定配置は支持しない	False	False	判定不能	GSDMD:not_fixed_for_this_contrast;IL18RAP:not_fixed_for_this_contrast	GSDMD:quantitative_contrast_not_established_by_marker_table;IL18RAP:quantitative_contrast_not_established_by_marker_table	6.1/readout/Q-d;6.1/gene/GSDMD;6.1/gene/IL18RAP	必要edgeの低精度／非再現を保持し、期待との新規性を確定しない。	False	指定多分子配置の支持は成立しない／低精度	False
Q-d	GSDMD_IL18BP	endocardial	lymphatic	GSDMD;IL18BP	GSDMD:undeterminable;IL18BP:undeterminable	GSDMD:0;IL18BP:0	GSDMD:unresolved;IL18BP:unresolved	undeterminable	unresolved	GSDMD:陽性割合の指定配置は支持しない;IL18BP:陽性割合の指定配置は支持しない	False	False	判定不能	GSDMD:not_fixed_for_this_contrast;IL18BP:not_fixed_for_this_contrast	GSDMD:quantitative_contrast_not_established_by_marker_table;IL18BP:atlas_class_placement_unresolved	6.1/readout/Q-d;6.1/gene/GSDMD;6.1/gene/IL18BP	必要edgeの低精度／非再現を保持し、期待との新規性を確定しない。	False	指定多分子配置の支持は成立しない／低精度	False
Q-d	GSDMD_CASP1	endocardial	lymphatic	GSDMD;CASP1	GSDMD:undeterminable;CASP1:undeterminable	GSDMD:0;CASP1:0	GSDMD:unresolved;CASP1:unresolved	undeterminable	unresolved	GSDMD:陽性割合の指定配置は支持しない;CASP1:陽性割合の指定配置は支持しない	False	False	判定不能	GSDMD:not_fixed_for_this_contrast;CASP1:not_fixed_for_this_contrast	GSDMD:quantitative_contrast_not_established_by_marker_table;CASP1:quantitative_contrast_not_established_by_marker_table	6.1/readout/Q-d;6.1/gene/GSDMD;6.1/gene/CASP1	必要edgeの低精度／非再現を保持し、期待との新規性を確定しない。	False	指定多分子配置の支持は成立しない／低精度	False
Q-d	GSDMD_CASP4	endocardial	lymphatic	GSDMD;CASP4	GSDMD:undeterminable;CASP4:not_supported	GSDMD:0;CASP4:0	GSDMD:unresolved;CASP4:unresolved	not_supported	unresolved	GSDMD:陽性割合の指定配置は支持しない;CASP4:陽性割合の指定配置は支持しない	False	False	判定不能	GSDMD:not_fixed_for_this_contrast;CASP4:not_fixed_for_this_contrast	GSDMD:quantitative_contrast_not_established_by_marker_table;CASP4:quantitative_contrast_not_established_by_marker_table	6.1/readout/Q-d;6.1/gene/GSDMD;6.1/gene/CASP4	必要edgeの低精度／非再現を保持し、期待との新規性を確定しない。	False	指定多分子配置の支持は成立しない／低精度	False
Q-d	GSDMD_CASP5	endocardial	lymphatic	GSDMD;CASP5	GSDMD:undeterminable;CASP5:undeterminable	GSDMD:0;CASP5:0	GSDMD:unresolved;CASP5:unresolved	undeterminable	unresolved	GSDMD:陽性割合の指定配置は支持しない;CASP5:pseudobulk限定_陽性割合低精度	False	False	判定不能	GSDMD:not_fixed_for_this_contrast;CASP5:not_fixed_for_this_contrast	GSDMD:quantitative_contrast_not_established_by_marker_table;CASP5:quantitative_contrast_not_established_by_marker_table	6.1/readout/Q-d;6.1/gene/GSDMD;6.1/gene/CASP5	必要edgeの低精度／非再現を保持し、期待との新規性を確定しない。	False	指定多分子配置の支持は成立しない／低精度	False
Q-a	IL18_CASP1	endocardial	mast	IL18;CASP1	IL18:undeterminable;CASP1:undeterminable	IL18:0;CASP1:0	IL18:unresolved;CASP1:unresolved	undeterminable	unresolved	IL18:pseudobulk限定_陽性割合低精度;CASP1:pseudobulk限定_陽性割合低精度	False	False	判定不能	IL18:not_fixed_for_this_contrast;CASP1:not_fixed_for_this_contrast	IL18:quantitative_contrast_not_established_by_marker_table;CASP1:quantitative_contrast_not_established_by_marker_table	6.1/readout/Q-a;6.1/gene/IL18;6.1/gene/CASP1	必要edgeの低精度／非再現を保持し、期待との新規性を確定しない。	False	指定多分子配置の支持は成立しない／低精度	False
Q-a	IL18_CASP4	endocardial	mast	IL18;CASP4	IL18:undeterminable;CASP4:undeterminable	IL18:0;CASP4:0	IL18:unresolved;CASP4:unresolved	undeterminable	unresolved	IL18:pseudobulk限定_陽性割合低精度;CASP4:pseudobulk限定_陽性割合低精度	False	False	判定不能	IL18:not_fixed_for_this_contrast;CASP4:not_fixed_for_this_contrast	IL18:quantitative_contrast_not_established_by_marker_table;CASP4:quantitative_contrast_not_established_by_marker_table	6.1/readout/Q-a;6.1/gene/IL18;6.1/gene/CASP4	必要edgeの低精度／非再現を保持し、期待との新規性を確定しない。	False	指定多分子配置の支持は成立しない／低精度	False
Q-a	IL18_CASP5	endocardial	mast	IL18;CASP5	IL18:undeterminable;CASP5:undeterminable	IL18:0;CASP5:0	IL18:unresolved;CASP5:unresolved	undeterminable	unresolved	IL18:pseudobulk限定_陽性割合低精度;CASP5:pseudobulk限定_陽性割合低精度	False	False	判定不能	IL18:not_fixed_for_this_contrast;CASP5:not_fixed_for_this_contrast	IL18:quantitative_contrast_not_established_by_marker_table;CASP5:quantitative_contrast_not_established_by_marker_table	6.1/readout/Q-a;6.1/gene/IL18;6.1/gene/CASP5	必要edgeの低精度／非再現を保持し、期待との新規性を確定しない。	False	指定多分子配置の支持は成立しない／低精度	False
Q-b	receptor_two_chains	endocardial	mast	IL18R1;IL18RAP	IL18R1:undeterminable;IL18RAP:undeterminable	IL18R1:0;IL18RAP:0	IL18R1:unresolved;IL18RAP:unresolved	undeterminable	unresolved	IL18R1:pseudobulk限定_陽性割合低精度;IL18RAP:pseudobulk限定_陽性割合低精度	False	False	判定不能	IL18R1:not_fixed_for_this_contrast;IL18RAP:not_fixed_for_this_contrast	IL18R1:quantitative_contrast_not_established_by_marker_table;IL18RAP:quantitative_contrast_not_established_by_marker_table	6.1/readout/Q-b;6.1/gene/IL18R1;6.1/gene/IL18RAP	必要edgeの低精度／非再現を保持し、期待との新規性を確定しない。	False	指定多分子配置の支持は成立しない／低精度	False
Q-c	BP_R1	endocardial	mast	IL18BP;IL18R1	IL18BP:undeterminable;IL18R1:undeterminable	IL18BP:0;IL18R1:0	IL18BP:unresolved;IL18R1:unresolved	undeterminable	unresolved	IL18BP:pseudobulk限定_陽性割合低精度;IL18R1:pseudobulk限定_陽性割合低精度	False	False	判定不能	IL18BP:not_fixed_for_this_contrast;IL18R1:not_fixed_for_this_contrast	IL18BP:atlas_class_placement_unresolved;IL18R1:quantitative_contrast_not_established_by_marker_table	6.1/readout/Q-c;6.1/gene/IL18BP;6.1/gene/IL18R1	必要edgeの低精度／非再現を保持し、期待との新規性を確定しない。	False	指定多分子配置の支持は成立しない／低精度	False
Q-c	BP_RAP	endocardial	mast	IL18BP;IL18RAP	IL18BP:undeterminable;IL18RAP:undeterminable	IL18BP:0;IL18RAP:0	IL18BP:unresolved;IL18RAP:unresolved	undeterminable	unresolved	IL18BP:pseudobulk限定_陽性割合低精度;IL18RAP:pseudobulk限定_陽性割合低精度	False	False	判定不能	IL18BP:not_fixed_for_this_contrast;IL18RAP:not_fixed_for_this_contrast	IL18BP:atlas_class_placement_unresolved;IL18RAP:quantitative_contrast_not_established_by_marker_table	6.1/readout/Q-c;6.1/gene/IL18BP;6.1/gene/IL18RAP	必要edgeの低精度／非再現を保持し、期待との新規性を確定しない。	False	指定多分子配置の支持は成立しない／低精度	False
Q-c	BP_two_chains	endocardial	mast	IL18BP;IL18R1;IL18RAP	IL18BP:undeterminable;IL18R1:undeterminable;IL18RAP:undeterminable	IL18BP:0;IL18R1:0;IL18RAP:0	IL18BP:unresolved;IL18R1:unresolved;IL18RAP:unresolved	undeterminable	unresolved	IL18BP:pseudobulk限定_陽性割合低精度;IL18R1:pseudobulk限定_陽性割合低精度;IL18RAP:pseudobulk限定_陽性割合低精度	False	False	判定不能	IL18BP:not_fixed_for_this_contrast;IL18R1:not_fixed_for_this_contrast;IL18RAP:not_fixed_for_this_contrast	IL18BP:atlas_class_placement_unresolved;IL18R1:quantitative_contrast_not_established_by_marker_table;IL18RAP:quantitative_contrast_not_established_by_marker_table	6.1/readout/Q-c;6.1/gene/IL18BP;6.1/gene/IL18R1;6.1/gene/IL18RAP	必要edgeの低精度／非再現を保持し、期待との新規性を確定しない。	False	指定多分子配置の支持は成立しない／低精度	False
Q-d	GSDMD_IL18	endocardial	mast	GSDMD;IL18	GSDMD:undeterminable;IL18:undeterminable	GSDMD:0;IL18:0	GSDMD:unresolved;IL18:unresolved	undeterminable	unresolved	GSDMD:pseudobulk限定_陽性割合低精度;IL18:pseudobulk限定_陽性割合低精度	False	False	判定不能	GSDMD:not_fixed_for_this_contrast;IL18:not_fixed_for_this_contrast	GSDMD:quantitative_contrast_not_established_by_marker_table;IL18:quantitative_contrast_not_established_by_marker_table	6.1/readout/Q-d;6.1/gene/GSDMD;6.1/gene/IL18	必要edgeの低精度／非再現を保持し、期待との新規性を確定しない。	False	指定多分子配置の支持は成立しない／低精度	False
Q-d	GSDMD_IL18R1	endocardial	mast	GSDMD;IL18R1	GSDMD:undeterminable;IL18R1:undeterminable	GSDMD:0;IL18R1:0	GSDMD:unresolved;IL18R1:unresolved	undeterminable	unresolved	GSDMD:pseudobulk限定_陽性割合低精度;IL18R1:pseudobulk限定_陽性割合低精度	False	False	判定不能	GSDMD:not_fixed_for_this_contrast;IL18R1:not_fixed_for_this_contrast	GSDMD:quantitative_contrast_not_established_by_marker_table;IL18R1:quantitative_contrast_not_established_by_marker_table	6.1/readout/Q-d;6.1/gene/GSDMD;6.1/gene/IL18R1	必要edgeの低精度／非再現を保持し、期待との新規性を確定しない。	False	指定多分子配置の支持は成立しない／低精度	False
Q-d	GSDMD_IL18RAP	endocardial	mast	GSDMD;IL18RAP	GSDMD:undeterminable;IL18RAP:undeterminable	GSDMD:0;IL18RAP:0	GSDMD:unresolved;IL18RAP:unresolved	undeterminable	unresolved	GSDMD:pseudobulk限定_陽性割合低精度;IL18RAP:pseudobulk限定_陽性割合低精度	False	False	判定不能	GSDMD:not_fixed_for_this_contrast;IL18RAP:not_fixed_for_this_contrast	GSDMD:quantitative_contrast_not_established_by_marker_table;IL18RAP:quantitative_contrast_not_established_by_marker_table	6.1/readout/Q-d;6.1/gene/GSDMD;6.1/gene/IL18RAP	必要edgeの低精度／非再現を保持し、期待との新規性を確定しない。	False	指定多分子配置の支持は成立しない／低精度	False
Q-d	GSDMD_IL18BP	endocardial	mast	GSDMD;IL18BP	GSDMD:undeterminable;IL18BP:undeterminable	GSDMD:0;IL18BP:0	GSDMD:unresolved;IL18BP:unresolved	undeterminable	unresolved	GSDMD:pseudobulk限定_陽性割合低精度;IL18BP:pseudobulk限定_陽性割合低精度	False	False	判定不能	GSDMD:not_fixed_for_this_contrast;IL18BP:not_fixed_for_this_contrast	GSDMD:quantitative_contrast_not_established_by_marker_table;IL18BP:atlas_class_placement_unresolved	6.1/readout/Q-d;6.1/gene/GSDMD;6.1/gene/IL18BP	必要edgeの低精度／非再現を保持し、期待との新規性を確定しない。	False	指定多分子配置の支持は成立しない／低精度	False
Q-d	GSDMD_CASP1	endocardial	mast	GSDMD;CASP1	GSDMD:undeterminable;CASP1:undeterminable	GSDMD:0;CASP1:0	GSDMD:unresolved;CASP1:unresolved	undeterminable	unresolved	GSDMD:pseudobulk限定_陽性割合低精度;CASP1:pseudobulk限定_陽性割合低精度	False	False	判定不能	GSDMD:not_fixed_for_this_contrast;CASP1:not_fixed_for_this_contrast	GSDMD:quantitative_contrast_not_established_by_marker_table;CASP1:quantitative_contrast_not_established_by_marker_table	6.1/readout/Q-d;6.1/gene/GSDMD;6.1/gene/CASP1	必要edgeの低精度／非再現を保持し、期待との新規性を確定しない。	False	指定多分子配置の支持は成立しない／低精度	False
Q-d	GSDMD_CASP4	endocardial	mast	GSDMD;CASP4	GSDMD:undeterminable;CASP4:undeterminable	GSDMD:0;CASP4:0	GSDMD:unresolved;CASP4:unresolved	undeterminable	unresolved	GSDMD:pseudobulk限定_陽性割合低精度;CASP4:pseudobulk限定_陽性割合低精度	False	False	判定不能	GSDMD:not_fixed_for_this_contrast;CASP4:not_fixed_for_this_contrast	GSDMD:quantitative_contrast_not_established_by_marker_table;CASP4:quantitative_contrast_not_established_by_marker_table	6.1/readout/Q-d;6.1/gene/GSDMD;6.1/gene/CASP4	必要edgeの低精度／非再現を保持し、期待との新規性を確定しない。	False	指定多分子配置の支持は成立しない／低精度	False
Q-d	GSDMD_CASP5	endocardial	mast	GSDMD;CASP5	GSDMD:undeterminable;CASP5:undeterminable	GSDMD:0;CASP5:0	GSDMD:unresolved;CASP5:unresolved	undeterminable	unresolved	GSDMD:pseudobulk限定_陽性割合低精度;CASP5:pseudobulk限定_陽性割合低精度	False	False	判定不能	GSDMD:not_fixed_for_this_contrast;CASP5:not_fixed_for_this_contrast	GSDMD:quantitative_contrast_not_established_by_marker_table;CASP5:quantitative_contrast_not_established_by_marker_table	6.1/readout/Q-d;6.1/gene/GSDMD;6.1/gene/CASP5	必要edgeの低精度／非再現を保持し、期待との新規性を確定しない。	False	指定多分子配置の支持は成立しない／低精度	False
Q-a	IL18_CASP1	endocardial	neuron	IL18;CASP1	IL18:undeterminable;CASP1:undeterminable	IL18:0;CASP1:0	IL18:unresolved;CASP1:unresolved	undeterminable	unresolved	IL18:陽性割合の指定配置は支持しない;CASP1:陽性割合の指定配置は支持しない	False	False	判定不能	IL18:not_fixed_for_this_contrast;CASP1:not_fixed_for_this_contrast	IL18:quantitative_contrast_not_established_by_marker_table;CASP1:quantitative_contrast_not_established_by_marker_table	6.1/readout/Q-a;6.1/gene/IL18;6.1/gene/CASP1	必要edgeの低精度／非再現を保持し、期待との新規性を確定しない。	False	指定多分子配置の支持は成立しない／低精度	False
Q-a	IL18_CASP4	endocardial	neuron	IL18;CASP4	IL18:undeterminable;CASP4:undeterminable	IL18:0;CASP4:0	IL18:unresolved;CASP4:unresolved	undeterminable	unresolved	IL18:陽性割合の指定配置は支持しない;CASP4:陽性割合の指定配置は支持しない	False	False	判定不能	IL18:not_fixed_for_this_contrast;CASP4:not_fixed_for_this_contrast	IL18:quantitative_contrast_not_established_by_marker_table;CASP4:quantitative_contrast_not_established_by_marker_table	6.1/readout/Q-a;6.1/gene/IL18;6.1/gene/CASP4	必要edgeの低精度／非再現を保持し、期待との新規性を確定しない。	False	指定多分子配置の支持は成立しない／低精度	False
Q-a	IL18_CASP5	endocardial	neuron	IL18;CASP5	IL18:undeterminable;CASP5:undeterminable	IL18:0;CASP5:0	IL18:unresolved;CASP5:unresolved	undeterminable	unresolved	IL18:陽性割合の指定配置は支持しない;CASP5:pseudobulk限定_陽性割合低精度	False	False	判定不能	IL18:not_fixed_for_this_contrast;CASP5:not_fixed_for_this_contrast	IL18:quantitative_contrast_not_established_by_marker_table;CASP5:quantitative_contrast_not_established_by_marker_table	6.1/readout/Q-a;6.1/gene/IL18;6.1/gene/CASP5	必要edgeの低精度／非再現を保持し、期待との新規性を確定しない。	False	指定多分子配置の支持は成立しない／低精度	False
Q-b	receptor_two_chains	endocardial	neuron	IL18R1;IL18RAP	IL18R1:undeterminable;IL18RAP:undeterminable	IL18R1:0;IL18RAP:0	IL18R1:unresolved;IL18RAP:unresolved	undeterminable	unresolved	IL18R1:陽性割合の指定配置は支持しない;IL18RAP:陽性割合の指定配置は支持しない	False	False	判定不能	IL18R1:not_fixed_for_this_contrast;IL18RAP:not_fixed_for_this_contrast	IL18R1:quantitative_contrast_not_established_by_marker_table;IL18RAP:quantitative_contrast_not_established_by_marker_table	6.1/readout/Q-b;6.1/gene/IL18R1;6.1/gene/IL18RAP	必要edgeの低精度／非再現を保持し、期待との新規性を確定しない。	False	指定多分子配置の支持は成立しない／低精度	False
Q-c	BP_R1	endocardial	neuron	IL18BP;IL18R1	IL18BP:undeterminable;IL18R1:undeterminable	IL18BP:0;IL18R1:0	IL18BP:unresolved;IL18R1:unresolved	undeterminable	unresolved	IL18BP:陽性割合の指定配置は支持しない;IL18R1:陽性割合の指定配置は支持しない	False	False	判定不能	IL18BP:not_fixed_for_this_contrast;IL18R1:not_fixed_for_this_contrast	IL18BP:atlas_class_placement_unresolved;IL18R1:quantitative_contrast_not_established_by_marker_table	6.1/readout/Q-c;6.1/gene/IL18BP;6.1/gene/IL18R1	必要edgeの低精度／非再現を保持し、期待との新規性を確定しない。	False	指定多分子配置の支持は成立しない／低精度	False
Q-c	BP_RAP	endocardial	neuron	IL18BP;IL18RAP	IL18BP:undeterminable;IL18RAP:undeterminable	IL18BP:0;IL18RAP:0	IL18BP:unresolved;IL18RAP:unresolved	undeterminable	unresolved	IL18BP:陽性割合の指定配置は支持しない;IL18RAP:陽性割合の指定配置は支持しない	False	False	判定不能	IL18BP:not_fixed_for_this_contrast;IL18RAP:not_fixed_for_this_contrast	IL18BP:atlas_class_placement_unresolved;IL18RAP:quantitative_contrast_not_established_by_marker_table	6.1/readout/Q-c;6.1/gene/IL18BP;6.1/gene/IL18RAP	必要edgeの低精度／非再現を保持し、期待との新規性を確定しない。	False	指定多分子配置の支持は成立しない／低精度	False
Q-c	BP_two_chains	endocardial	neuron	IL18BP;IL18R1;IL18RAP	IL18BP:undeterminable;IL18R1:undeterminable;IL18RAP:undeterminable	IL18BP:0;IL18R1:0;IL18RAP:0	IL18BP:unresolved;IL18R1:unresolved;IL18RAP:unresolved	undeterminable	unresolved	IL18BP:陽性割合の指定配置は支持しない;IL18R1:陽性割合の指定配置は支持しない;IL18RAP:陽性割合の指定配置は支持しない	False	False	判定不能	IL18BP:not_fixed_for_this_contrast;IL18R1:not_fixed_for_this_contrast;IL18RAP:not_fixed_for_this_contrast	IL18BP:atlas_class_placement_unresolved;IL18R1:quantitative_contrast_not_established_by_marker_table;IL18RAP:quantitative_contrast_not_established_by_marker_table	6.1/readout/Q-c;6.1/gene/IL18BP;6.1/gene/IL18R1;6.1/gene/IL18RAP	必要edgeの低精度／非再現を保持し、期待との新規性を確定しない。	False	指定多分子配置の支持は成立しない／低精度	False
Q-d	GSDMD_IL18	endocardial	neuron	GSDMD;IL18	GSDMD:undeterminable;IL18:undeterminable	GSDMD:0;IL18:0	GSDMD:unresolved;IL18:unresolved	undeterminable	unresolved	GSDMD:陽性割合の指定配置は支持しない;IL18:陽性割合の指定配置は支持しない	False	False	判定不能	GSDMD:not_fixed_for_this_contrast;IL18:not_fixed_for_this_contrast	GSDMD:quantitative_contrast_not_established_by_marker_table;IL18:quantitative_contrast_not_established_by_marker_table	6.1/readout/Q-d;6.1/gene/GSDMD;6.1/gene/IL18	必要edgeの低精度／非再現を保持し、期待との新規性を確定しない。	False	指定多分子配置の支持は成立しない／低精度	False
Q-d	GSDMD_IL18R1	endocardial	neuron	GSDMD;IL18R1	GSDMD:undeterminable;IL18R1:undeterminable	GSDMD:0;IL18R1:0	GSDMD:unresolved;IL18R1:unresolved	undeterminable	unresolved	GSDMD:陽性割合の指定配置は支持しない;IL18R1:陽性割合の指定配置は支持しない	False	False	判定不能	GSDMD:not_fixed_for_this_contrast;IL18R1:not_fixed_for_this_contrast	GSDMD:quantitative_contrast_not_established_by_marker_table;IL18R1:quantitative_contrast_not_established_by_marker_table	6.1/readout/Q-d;6.1/gene/GSDMD;6.1/gene/IL18R1	必要edgeの低精度／非再現を保持し、期待との新規性を確定しない。	False	指定多分子配置の支持は成立しない／低精度	False
Q-d	GSDMD_IL18RAP	endocardial	neuron	GSDMD;IL18RAP	GSDMD:undeterminable;IL18RAP:undeterminable	GSDMD:0;IL18RAP:0	GSDMD:unresolved;IL18RAP:unresolved	undeterminable	unresolved	GSDMD:陽性割合の指定配置は支持しない;IL18RAP:陽性割合の指定配置は支持しない	False	False	判定不能	GSDMD:not_fixed_for_this_contrast;IL18RAP:not_fixed_for_this_contrast	GSDMD:quantitative_contrast_not_established_by_marker_table;IL18RAP:quantitative_contrast_not_established_by_marker_table	6.1/readout/Q-d;6.1/gene/GSDMD;6.1/gene/IL18RAP	必要edgeの低精度／非再現を保持し、期待との新規性を確定しない。	False	指定多分子配置の支持は成立しない／低精度	False
Q-d	GSDMD_IL18BP	endocardial	neuron	GSDMD;IL18BP	GSDMD:undeterminable;IL18BP:undeterminable	GSDMD:0;IL18BP:0	GSDMD:unresolved;IL18BP:unresolved	undeterminable	unresolved	GSDMD:陽性割合の指定配置は支持しない;IL18BP:陽性割合の指定配置は支持しない	False	False	判定不能	GSDMD:not_fixed_for_this_contrast;IL18BP:not_fixed_for_this_contrast	GSDMD:quantitative_contrast_not_established_by_marker_table;IL18BP:atlas_class_placement_unresolved	6.1/readout/Q-d;6.1/gene/GSDMD;6.1/gene/IL18BP	必要edgeの低精度／非再現を保持し、期待との新規性を確定しない。	False	指定多分子配置の支持は成立しない／低精度	False
Q-d	GSDMD_CASP1	endocardial	neuron	GSDMD;CASP1	GSDMD:undeterminable;CASP1:undeterminable	GSDMD:0;CASP1:0	GSDMD:unresolved;CASP1:unresolved	undeterminable	unresolved	GSDMD:陽性割合の指定配置は支持しない;CASP1:陽性割合の指定配置は支持しない	False	False	判定不能	GSDMD:not_fixed_for_this_contrast;CASP1:not_fixed_for_this_contrast	GSDMD:quantitative_contrast_not_established_by_marker_table;CASP1:quantitative_contrast_not_established_by_marker_table	6.1/readout/Q-d;6.1/gene/GSDMD;6.1/gene/CASP1	必要edgeの低精度／非再現を保持し、期待との新規性を確定しない。	False	指定多分子配置の支持は成立しない／低精度	False
Q-d	GSDMD_CASP4	endocardial	neuron	GSDMD;CASP4	GSDMD:undeterminable;CASP4:undeterminable	GSDMD:0;CASP4:0	GSDMD:unresolved;CASP4:unresolved	undeterminable	unresolved	GSDMD:陽性割合の指定配置は支持しない;CASP4:陽性割合の指定配置は支持しない	False	False	判定不能	GSDMD:not_fixed_for_this_contrast;CASP4:not_fixed_for_this_contrast	GSDMD:quantitative_contrast_not_established_by_marker_table;CASP4:quantitative_contrast_not_established_by_marker_table	6.1/readout/Q-d;6.1/gene/GSDMD;6.1/gene/CASP4	必要edgeの低精度／非再現を保持し、期待との新規性を確定しない。	False	指定多分子配置の支持は成立しない／低精度	False
Q-d	GSDMD_CASP5	endocardial	neuron	GSDMD;CASP5	GSDMD:undeterminable;CASP5:undeterminable	GSDMD:0;CASP5:0	GSDMD:unresolved;CASP5:unresolved	undeterminable	unresolved	GSDMD:陽性割合の指定配置は支持しない;CASP5:pseudobulk限定_陽性割合低精度	False	False	判定不能	GSDMD:not_fixed_for_this_contrast;CASP5:not_fixed_for_this_contrast	GSDMD:quantitative_contrast_not_established_by_marker_table;CASP5:quantitative_contrast_not_established_by_marker_table	6.1/readout/Q-d;6.1/gene/GSDMD;6.1/gene/CASP5	必要edgeの低精度／非再現を保持し、期待との新規性を確定しない。	False	指定多分子配置の支持は成立しない／低精度	False
Q-a	IL18_CASP1	endocardial	adipocyte	IL18;CASP1	IL18:undeterminable;CASP1:undeterminable	IL18:0;CASP1:0	IL18:unresolved;CASP1:unresolved	undeterminable	unresolved	IL18:pseudobulk限定_陽性割合低精度;CASP1:pseudobulk限定_陽性割合低精度	False	False	判定不能	IL18:not_fixed_for_this_contrast;CASP1:not_fixed_for_this_contrast	IL18:quantitative_contrast_not_established_by_marker_table;CASP1:quantitative_contrast_not_established_by_marker_table	6.1/readout/Q-a;6.1/gene/IL18;6.1/gene/CASP1	必要edgeの低精度／非再現を保持し、期待との新規性を確定しない。	False	指定多分子配置の支持は成立しない／低精度	False
Q-a	IL18_CASP4	endocardial	adipocyte	IL18;CASP4	IL18:undeterminable;CASP4:undeterminable	IL18:0;CASP4:0	IL18:unresolved;CASP4:unresolved	undeterminable	unresolved	IL18:pseudobulk限定_陽性割合低精度;CASP4:RNA総量と陽性割合で異なる配置（他方cohortの陽性割合は低精度）	True	False	判定不能	IL18:not_fixed_for_this_contrast;CASP4:not_fixed_for_this_contrast	IL18:quantitative_contrast_not_established_by_marker_table;CASP4:quantitative_contrast_not_established_by_marker_table	6.1/readout/Q-a;6.1/gene/IL18;6.1/gene/CASP4	必要edgeの低精度／非再現を保持し、期待との新規性を確定しない。	False	指定多分子配置の支持は成立しない／低精度	False
Q-a	IL18_CASP5	endocardial	adipocyte	IL18;CASP5	IL18:undeterminable;CASP5:undeterminable	IL18:0;CASP5:0	IL18:unresolved;CASP5:unresolved	undeterminable	unresolved	IL18:pseudobulk限定_陽性割合低精度;CASP5:pseudobulk限定_陽性割合低精度	False	False	判定不能	IL18:not_fixed_for_this_contrast;CASP5:not_fixed_for_this_contrast	IL18:quantitative_contrast_not_established_by_marker_table;CASP5:quantitative_contrast_not_established_by_marker_table	6.1/readout/Q-a;6.1/gene/IL18;6.1/gene/CASP5	必要edgeの低精度／非再現を保持し、期待との新規性を確定しない。	False	指定多分子配置の支持は成立しない／低精度	False
Q-b	receptor_two_chains	endocardial	adipocyte	IL18R1;IL18RAP	IL18R1:undeterminable;IL18RAP:undeterminable	IL18R1:0;IL18RAP:0	IL18R1:unresolved;IL18RAP:unresolved	undeterminable	unresolved	IL18R1:pseudobulk限定_陽性割合低精度;IL18RAP:pseudobulk限定_陽性割合低精度	False	False	判定不能	IL18R1:not_fixed_for_this_contrast;IL18RAP:not_fixed_for_this_contrast	IL18R1:quantitative_contrast_not_established_by_marker_table;IL18RAP:quantitative_contrast_not_established_by_marker_table	6.1/readout/Q-b;6.1/gene/IL18R1;6.1/gene/IL18RAP	必要edgeの低精度／非再現を保持し、期待との新規性を確定しない。	False	指定多分子配置の支持は成立しない／低精度	False
Q-c	BP_R1	endocardial	adipocyte	IL18BP;IL18R1	IL18BP:undeterminable;IL18R1:undeterminable	IL18BP:0;IL18R1:0	IL18BP:unresolved;IL18R1:unresolved	undeterminable	unresolved	IL18BP:pseudobulk限定_陽性割合低精度;IL18R1:pseudobulk限定_陽性割合低精度	False	False	判定不能	IL18BP:not_fixed_for_this_contrast;IL18R1:not_fixed_for_this_contrast	IL18BP:atlas_class_placement_unresolved;IL18R1:quantitative_contrast_not_established_by_marker_table	6.1/readout/Q-c;6.1/gene/IL18BP;6.1/gene/IL18R1	必要edgeの低精度／非再現を保持し、期待との新規性を確定しない。	False	指定多分子配置の支持は成立しない／低精度	False
Q-c	BP_RAP	endocardial	adipocyte	IL18BP;IL18RAP	IL18BP:undeterminable;IL18RAP:undeterminable	IL18BP:0;IL18RAP:0	IL18BP:unresolved;IL18RAP:unresolved	undeterminable	unresolved	IL18BP:pseudobulk限定_陽性割合低精度;IL18RAP:pseudobulk限定_陽性割合低精度	False	False	判定不能	IL18BP:not_fixed_for_this_contrast;IL18RAP:not_fixed_for_this_contrast	IL18BP:atlas_class_placement_unresolved;IL18RAP:quantitative_contrast_not_established_by_marker_table	6.1/readout/Q-c;6.1/gene/IL18BP;6.1/gene/IL18RAP	必要edgeの低精度／非再現を保持し、期待との新規性を確定しない。	False	指定多分子配置の支持は成立しない／低精度	False
Q-c	BP_two_chains	endocardial	adipocyte	IL18BP;IL18R1;IL18RAP	IL18BP:undeterminable;IL18R1:undeterminable;IL18RAP:undeterminable	IL18BP:0;IL18R1:0;IL18RAP:0	IL18BP:unresolved;IL18R1:unresolved;IL18RAP:unresolved	undeterminable	unresolved	IL18BP:pseudobulk限定_陽性割合低精度;IL18R1:pseudobulk限定_陽性割合低精度;IL18RAP:pseudobulk限定_陽性割合低精度	False	False	判定不能	IL18BP:not_fixed_for_this_contrast;IL18R1:not_fixed_for_this_contrast;IL18RAP:not_fixed_for_this_contrast	IL18BP:atlas_class_placement_unresolved;IL18R1:quantitative_contrast_not_established_by_marker_table;IL18RAP:quantitative_contrast_not_established_by_marker_table	6.1/readout/Q-c;6.1/gene/IL18BP;6.1/gene/IL18R1;6.1/gene/IL18RAP	必要edgeの低精度／非再現を保持し、期待との新規性を確定しない。	False	指定多分子配置の支持は成立しない／低精度	False
Q-d	GSDMD_IL18	endocardial	adipocyte	GSDMD;IL18	GSDMD:undeterminable;IL18:undeterminable	GSDMD:0;IL18:0	GSDMD:unresolved;IL18:unresolved	undeterminable	unresolved	GSDMD:pseudobulk限定_陽性割合低精度;IL18:pseudobulk限定_陽性割合低精度	False	False	判定不能	GSDMD:not_fixed_for_this_contrast;IL18:not_fixed_for_this_contrast	GSDMD:quantitative_contrast_not_established_by_marker_table;IL18:quantitative_contrast_not_established_by_marker_table	6.1/readout/Q-d;6.1/gene/GSDMD;6.1/gene/IL18	必要edgeの低精度／非再現を保持し、期待との新規性を確定しない。	False	指定多分子配置の支持は成立しない／低精度	False
Q-d	GSDMD_IL18R1	endocardial	adipocyte	GSDMD;IL18R1	GSDMD:undeterminable;IL18R1:undeterminable	GSDMD:0;IL18R1:0	GSDMD:unresolved;IL18R1:unresolved	undeterminable	unresolved	GSDMD:pseudobulk限定_陽性割合低精度;IL18R1:pseudobulk限定_陽性割合低精度	False	False	判定不能	GSDMD:not_fixed_for_this_contrast;IL18R1:not_fixed_for_this_contrast	GSDMD:quantitative_contrast_not_established_by_marker_table;IL18R1:quantitative_contrast_not_established_by_marker_table	6.1/readout/Q-d;6.1/gene/GSDMD;6.1/gene/IL18R1	必要edgeの低精度／非再現を保持し、期待との新規性を確定しない。	False	指定多分子配置の支持は成立しない／低精度	False
Q-d	GSDMD_IL18RAP	endocardial	adipocyte	GSDMD;IL18RAP	GSDMD:undeterminable;IL18RAP:undeterminable	GSDMD:0;IL18RAP:0	GSDMD:unresolved;IL18RAP:unresolved	undeterminable	unresolved	GSDMD:pseudobulk限定_陽性割合低精度;IL18RAP:pseudobulk限定_陽性割合低精度	False	False	判定不能	GSDMD:not_fixed_for_this_contrast;IL18RAP:not_fixed_for_this_contrast	GSDMD:quantitative_contrast_not_established_by_marker_table;IL18RAP:quantitative_contrast_not_established_by_marker_table	6.1/readout/Q-d;6.1/gene/GSDMD;6.1/gene/IL18RAP	必要edgeの低精度／非再現を保持し、期待との新規性を確定しない。	False	指定多分子配置の支持は成立しない／低精度	False
Q-d	GSDMD_IL18BP	endocardial	adipocyte	GSDMD;IL18BP	GSDMD:undeterminable;IL18BP:undeterminable	GSDMD:0;IL18BP:0	GSDMD:unresolved;IL18BP:unresolved	undeterminable	unresolved	GSDMD:pseudobulk限定_陽性割合低精度;IL18BP:pseudobulk限定_陽性割合低精度	False	False	判定不能	GSDMD:not_fixed_for_this_contrast;IL18BP:not_fixed_for_this_contrast	GSDMD:quantitative_contrast_not_established_by_marker_table;IL18BP:atlas_class_placement_unresolved	6.1/readout/Q-d;6.1/gene/GSDMD;6.1/gene/IL18BP	必要edgeの低精度／非再現を保持し、期待との新規性を確定しない。	False	指定多分子配置の支持は成立しない／低精度	False
Q-d	GSDMD_CASP1	endocardial	adipocyte	GSDMD;CASP1	GSDMD:undeterminable;CASP1:undeterminable	GSDMD:0;CASP1:0	GSDMD:unresolved;CASP1:unresolved	undeterminable	unresolved	GSDMD:pseudobulk限定_陽性割合低精度;CASP1:pseudobulk限定_陽性割合低精度	False	False	判定不能	GSDMD:not_fixed_for_this_contrast;CASP1:not_fixed_for_this_contrast	GSDMD:quantitative_contrast_not_established_by_marker_table;CASP1:quantitative_contrast_not_established_by_marker_table	6.1/readout/Q-d;6.1/gene/GSDMD;6.1/gene/CASP1	必要edgeの低精度／非再現を保持し、期待との新規性を確定しない。	False	指定多分子配置の支持は成立しない／低精度	False
Q-d	GSDMD_CASP4	endocardial	adipocyte	GSDMD;CASP4	GSDMD:undeterminable;CASP4:undeterminable	GSDMD:0;CASP4:0	GSDMD:unresolved;CASP4:unresolved	undeterminable	unresolved	GSDMD:pseudobulk限定_陽性割合低精度;CASP4:RNA総量と陽性割合で異なる配置（他方cohortの陽性割合は低精度）	True	False	判定不能	GSDMD:not_fixed_for_this_contrast;CASP4:not_fixed_for_this_contrast	GSDMD:quantitative_contrast_not_established_by_marker_table;CASP4:quantitative_contrast_not_established_by_marker_table	6.1/readout/Q-d;6.1/gene/GSDMD;6.1/gene/CASP4	必要edgeの低精度／非再現を保持し、期待との新規性を確定しない。	False	指定多分子配置の支持は成立しない／低精度	False
Q-d	GSDMD_CASP5	endocardial	adipocyte	GSDMD;CASP5	GSDMD:undeterminable;CASP5:undeterminable	GSDMD:0;CASP5:0	GSDMD:unresolved;CASP5:unresolved	undeterminable	unresolved	GSDMD:pseudobulk限定_陽性割合低精度;CASP5:pseudobulk限定_陽性割合低精度	False	False	判定不能	GSDMD:not_fixed_for_this_contrast;CASP5:not_fixed_for_this_contrast	GSDMD:quantitative_contrast_not_established_by_marker_table;CASP5:quantitative_contrast_not_established_by_marker_table	6.1/readout/Q-d;6.1/gene/GSDMD;6.1/gene/CASP5	必要edgeの低精度／非再現を保持し、期待との新規性を確定しない。	False	指定多分子配置の支持は成立しない／低精度	False
Q-a	IL18_CASP1	endocardial	epicardial_mesothelial	IL18;CASP1	IL18:undeterminable;CASP1:undeterminable	IL18:0;CASP1:0	IL18:unresolved;CASP1:unresolved	undeterminable	unresolved	IL18:pseudobulk限定_陽性割合低精度;CASP1:pseudobulk限定_陽性割合低精度	False	False	判定不能	IL18:not_fixed_for_this_contrast;CASP1:not_fixed_for_this_contrast	IL18:quantitative_contrast_not_established_by_marker_table;CASP1:quantitative_contrast_not_established_by_marker_table	6.1/readout/Q-a;6.1/gene/IL18;6.1/gene/CASP1	必要edgeの低精度／非再現を保持し、期待との新規性を確定しない。	False	指定多分子配置の支持は成立しない／低精度	False
Q-a	IL18_CASP4	endocardial	epicardial_mesothelial	IL18;CASP4	IL18:undeterminable;CASP4:undeterminable	IL18:0;CASP4:0	IL18:unresolved;CASP4:unresolved	undeterminable	unresolved	IL18:pseudobulk限定_陽性割合低精度;CASP4:pseudobulk限定_陽性割合低精度	False	False	判定不能	IL18:not_fixed_for_this_contrast;CASP4:not_fixed_for_this_contrast	IL18:quantitative_contrast_not_established_by_marker_table;CASP4:quantitative_contrast_not_established_by_marker_table	6.1/readout/Q-a;6.1/gene/IL18;6.1/gene/CASP4	必要edgeの低精度／非再現を保持し、期待との新規性を確定しない。	False	指定多分子配置の支持は成立しない／低精度	False
Q-a	IL18_CASP5	endocardial	epicardial_mesothelial	IL18;CASP5	IL18:undeterminable;CASP5:undeterminable	IL18:0;CASP5:0	IL18:unresolved;CASP5:unresolved	undeterminable	unresolved	IL18:pseudobulk限定_陽性割合低精度;CASP5:pseudobulk限定_陽性割合低精度	False	False	判定不能	IL18:not_fixed_for_this_contrast;CASP5:not_fixed_for_this_contrast	IL18:quantitative_contrast_not_established_by_marker_table;CASP5:quantitative_contrast_not_established_by_marker_table	6.1/readout/Q-a;6.1/gene/IL18;6.1/gene/CASP5	必要edgeの低精度／非再現を保持し、期待との新規性を確定しない。	False	指定多分子配置の支持は成立しない／低精度	False
Q-b	receptor_two_chains	endocardial	epicardial_mesothelial	IL18R1;IL18RAP	IL18R1:undeterminable;IL18RAP:undeterminable	IL18R1:0;IL18RAP:0	IL18R1:unresolved;IL18RAP:unresolved	undeterminable	unresolved	IL18R1:pseudobulk限定_陽性割合低精度;IL18RAP:pseudobulk限定_陽性割合低精度	False	False	判定不能	IL18R1:not_fixed_for_this_contrast;IL18RAP:not_fixed_for_this_contrast	IL18R1:quantitative_contrast_not_established_by_marker_table;IL18RAP:quantitative_contrast_not_established_by_marker_table	6.1/readout/Q-b;6.1/gene/IL18R1;6.1/gene/IL18RAP	必要edgeの低精度／非再現を保持し、期待との新規性を確定しない。	False	指定多分子配置の支持は成立しない／低精度	False
Q-c	BP_R1	endocardial	epicardial_mesothelial	IL18BP;IL18R1	IL18BP:undeterminable;IL18R1:undeterminable	IL18BP:0;IL18R1:0	IL18BP:unresolved;IL18R1:unresolved	undeterminable	unresolved	IL18BP:pseudobulk限定_陽性割合低精度;IL18R1:pseudobulk限定_陽性割合低精度	False	False	判定不能	IL18BP:not_fixed_for_this_contrast;IL18R1:not_fixed_for_this_contrast	IL18BP:atlas_class_placement_unresolved;IL18R1:quantitative_contrast_not_established_by_marker_table	6.1/readout/Q-c;6.1/gene/IL18BP;6.1/gene/IL18R1	必要edgeの低精度／非再現を保持し、期待との新規性を確定しない。	False	指定多分子配置の支持は成立しない／低精度	False
Q-c	BP_RAP	endocardial	epicardial_mesothelial	IL18BP;IL18RAP	IL18BP:undeterminable;IL18RAP:undeterminable	IL18BP:0;IL18RAP:0	IL18BP:unresolved;IL18RAP:unresolved	undeterminable	unresolved	IL18BP:pseudobulk限定_陽性割合低精度;IL18RAP:pseudobulk限定_陽性割合低精度	False	False	判定不能	IL18BP:not_fixed_for_this_contrast;IL18RAP:not_fixed_for_this_contrast	IL18BP:atlas_class_placement_unresolved;IL18RAP:quantitative_contrast_not_established_by_marker_table	6.1/readout/Q-c;6.1/gene/IL18BP;6.1/gene/IL18RAP	必要edgeの低精度／非再現を保持し、期待との新規性を確定しない。	False	指定多分子配置の支持は成立しない／低精度	False
Q-c	BP_two_chains	endocardial	epicardial_mesothelial	IL18BP;IL18R1;IL18RAP	IL18BP:undeterminable;IL18R1:undeterminable;IL18RAP:undeterminable	IL18BP:0;IL18R1:0;IL18RAP:0	IL18BP:unresolved;IL18R1:unresolved;IL18RAP:unresolved	undeterminable	unresolved	IL18BP:pseudobulk限定_陽性割合低精度;IL18R1:pseudobulk限定_陽性割合低精度;IL18RAP:pseudobulk限定_陽性割合低精度	False	False	判定不能	IL18BP:not_fixed_for_this_contrast;IL18R1:not_fixed_for_this_contrast;IL18RAP:not_fixed_for_this_contrast	IL18BP:atlas_class_placement_unresolved;IL18R1:quantitative_contrast_not_established_by_marker_table;IL18RAP:quantitative_contrast_not_established_by_marker_table	6.1/readout/Q-c;6.1/gene/IL18BP;6.1/gene/IL18R1;6.1/gene/IL18RAP	必要edgeの低精度／非再現を保持し、期待との新規性を確定しない。	False	指定多分子配置の支持は成立しない／低精度	False
Q-d	GSDMD_IL18	endocardial	epicardial_mesothelial	GSDMD;IL18	GSDMD:undeterminable;IL18:undeterminable	GSDMD:0;IL18:0	GSDMD:unresolved;IL18:unresolved	undeterminable	unresolved	GSDMD:pseudobulk限定_陽性割合低精度;IL18:pseudobulk限定_陽性割合低精度	False	False	判定不能	GSDMD:not_fixed_for_this_contrast;IL18:not_fixed_for_this_contrast	GSDMD:quantitative_contrast_not_established_by_marker_table;IL18:quantitative_contrast_not_established_by_marker_table	6.1/readout/Q-d;6.1/gene/GSDMD;6.1/gene/IL18	必要edgeの低精度／非再現を保持し、期待との新規性を確定しない。	False	指定多分子配置の支持は成立しない／低精度	False
Q-d	GSDMD_IL18R1	endocardial	epicardial_mesothelial	GSDMD;IL18R1	GSDMD:undeterminable;IL18R1:undeterminable	GSDMD:0;IL18R1:0	GSDMD:unresolved;IL18R1:unresolved	undeterminable	unresolved	GSDMD:pseudobulk限定_陽性割合低精度;IL18R1:pseudobulk限定_陽性割合低精度	False	False	判定不能	GSDMD:not_fixed_for_this_contrast;IL18R1:not_fixed_for_this_contrast	GSDMD:quantitative_contrast_not_established_by_marker_table;IL18R1:quantitative_contrast_not_established_by_marker_table	6.1/readout/Q-d;6.1/gene/GSDMD;6.1/gene/IL18R1	必要edgeの低精度／非再現を保持し、期待との新規性を確定しない。	False	指定多分子配置の支持は成立しない／低精度	False
Q-d	GSDMD_IL18RAP	endocardial	epicardial_mesothelial	GSDMD;IL18RAP	GSDMD:undeterminable;IL18RAP:undeterminable	GSDMD:0;IL18RAP:0	GSDMD:unresolved;IL18RAP:unresolved	undeterminable	unresolved	GSDMD:pseudobulk限定_陽性割合低精度;IL18RAP:pseudobulk限定_陽性割合低精度	False	False	判定不能	GSDMD:not_fixed_for_this_contrast;IL18RAP:not_fixed_for_this_contrast	GSDMD:quantitative_contrast_not_established_by_marker_table;IL18RAP:quantitative_contrast_not_established_by_marker_table	6.1/readout/Q-d;6.1/gene/GSDMD;6.1/gene/IL18RAP	必要edgeの低精度／非再現を保持し、期待との新規性を確定しない。	False	指定多分子配置の支持は成立しない／低精度	False
Q-d	GSDMD_IL18BP	endocardial	epicardial_mesothelial	GSDMD;IL18BP	GSDMD:undeterminable;IL18BP:undeterminable	GSDMD:0;IL18BP:0	GSDMD:unresolved;IL18BP:unresolved	undeterminable	unresolved	GSDMD:pseudobulk限定_陽性割合低精度;IL18BP:pseudobulk限定_陽性割合低精度	False	False	判定不能	GSDMD:not_fixed_for_this_contrast;IL18BP:not_fixed_for_this_contrast	GSDMD:quantitative_contrast_not_established_by_marker_table;IL18BP:atlas_class_placement_unresolved	6.1/readout/Q-d;6.1/gene/GSDMD;6.1/gene/IL18BP	必要edgeの低精度／非再現を保持し、期待との新規性を確定しない。	False	指定多分子配置の支持は成立しない／低精度	False
Q-d	GSDMD_CASP1	endocardial	epicardial_mesothelial	GSDMD;CASP1	GSDMD:undeterminable;CASP1:undeterminable	GSDMD:0;CASP1:0	GSDMD:unresolved;CASP1:unresolved	undeterminable	unresolved	GSDMD:pseudobulk限定_陽性割合低精度;CASP1:pseudobulk限定_陽性割合低精度	False	False	判定不能	GSDMD:not_fixed_for_this_contrast;CASP1:not_fixed_for_this_contrast	GSDMD:quantitative_contrast_not_established_by_marker_table;CASP1:quantitative_contrast_not_established_by_marker_table	6.1/readout/Q-d;6.1/gene/GSDMD;6.1/gene/CASP1	必要edgeの低精度／非再現を保持し、期待との新規性を確定しない。	False	指定多分子配置の支持は成立しない／低精度	False
Q-d	GSDMD_CASP4	endocardial	epicardial_mesothelial	GSDMD;CASP4	GSDMD:undeterminable;CASP4:undeterminable	GSDMD:0;CASP4:0	GSDMD:unresolved;CASP4:unresolved	undeterminable	unresolved	GSDMD:pseudobulk限定_陽性割合低精度;CASP4:pseudobulk限定_陽性割合低精度	False	False	判定不能	GSDMD:not_fixed_for_this_contrast;CASP4:not_fixed_for_this_contrast	GSDMD:quantitative_contrast_not_established_by_marker_table;CASP4:quantitative_contrast_not_established_by_marker_table	6.1/readout/Q-d;6.1/gene/GSDMD;6.1/gene/CASP4	必要edgeの低精度／非再現を保持し、期待との新規性を確定しない。	False	指定多分子配置の支持は成立しない／低精度	False
Q-d	GSDMD_CASP5	endocardial	epicardial_mesothelial	GSDMD;CASP5	GSDMD:undeterminable;CASP5:undeterminable	GSDMD:0;CASP5:0	GSDMD:unresolved;CASP5:unresolved	undeterminable	unresolved	GSDMD:pseudobulk限定_陽性割合低精度;CASP5:pseudobulk限定_陽性割合低精度	False	False	判定不能	GSDMD:not_fixed_for_this_contrast;CASP5:not_fixed_for_this_contrast	GSDMD:quantitative_contrast_not_established_by_marker_table;CASP5:quantitative_contrast_not_established_by_marker_table	6.1/readout/Q-d;6.1/gene/GSDMD;6.1/gene/CASP5	必要edgeの低精度／非再現を保持し、期待との新規性を確定しない。	False	指定多分子配置の支持は成立しない／低精度	False
Q-a	IL18_CASP1	lymphatic	mast	IL18;CASP1	IL18:undeterminable;CASP1:undeterminable	IL18:0;CASP1:0	IL18:unresolved;CASP1:unresolved	undeterminable	unresolved	IL18:pseudobulk限定_陽性割合低精度;CASP1:pseudobulk限定_陽性割合低精度	False	False	判定不能	IL18:not_fixed_for_this_contrast;CASP1:not_fixed_for_this_contrast	IL18:quantitative_contrast_not_established_by_marker_table;CASP1:quantitative_contrast_not_established_by_marker_table	6.1/readout/Q-a;6.1/gene/IL18;6.1/gene/CASP1	必要edgeの低精度／非再現を保持し、期待との新規性を確定しない。	False	指定多分子配置の支持は成立しない／低精度	False
Q-a	IL18_CASP4	lymphatic	mast	IL18;CASP4	IL18:undeterminable;CASP4:undeterminable	IL18:0;CASP4:0	IL18:unresolved;CASP4:unresolved	undeterminable	unresolved	IL18:pseudobulk限定_陽性割合低精度;CASP4:pseudobulk限定_陽性割合低精度	False	False	判定不能	IL18:not_fixed_for_this_contrast;CASP4:not_fixed_for_this_contrast	IL18:quantitative_contrast_not_established_by_marker_table;CASP4:quantitative_contrast_not_established_by_marker_table	6.1/readout/Q-a;6.1/gene/IL18;6.1/gene/CASP4	必要edgeの低精度／非再現を保持し、期待との新規性を確定しない。	False	指定多分子配置の支持は成立しない／低精度	False
Q-a	IL18_CASP5	lymphatic	mast	IL18;CASP5	IL18:undeterminable;CASP5:undeterminable	IL18:0;CASP5:0	IL18:unresolved;CASP5:unresolved	undeterminable	unresolved	IL18:pseudobulk限定_陽性割合低精度;CASP5:pseudobulk限定_陽性割合低精度	False	False	判定不能	IL18:not_fixed_for_this_contrast;CASP5:not_fixed_for_this_contrast	IL18:quantitative_contrast_not_established_by_marker_table;CASP5:quantitative_contrast_not_established_by_marker_table	6.1/readout/Q-a;6.1/gene/IL18;6.1/gene/CASP5	必要edgeの低精度／非再現を保持し、期待との新規性を確定しない。	False	指定多分子配置の支持は成立しない／低精度	False
Q-b	receptor_two_chains	lymphatic	mast	IL18R1;IL18RAP	IL18R1:undeterminable;IL18RAP:undeterminable	IL18R1:0;IL18RAP:0	IL18R1:unresolved;IL18RAP:unresolved	undeterminable	unresolved	IL18R1:pseudobulk限定_陽性割合低精度;IL18RAP:pseudobulk限定_陽性割合低精度	False	False	判定不能	IL18R1:not_fixed_for_this_contrast;IL18RAP:not_fixed_for_this_contrast	IL18R1:quantitative_contrast_not_established_by_marker_table;IL18RAP:quantitative_contrast_not_established_by_marker_table	6.1/readout/Q-b;6.1/gene/IL18R1;6.1/gene/IL18RAP	必要edgeの低精度／非再現を保持し、期待との新規性を確定しない。	False	指定多分子配置の支持は成立しない／低精度	False
Q-c	BP_R1	lymphatic	mast	IL18BP;IL18R1	IL18BP:undeterminable;IL18R1:undeterminable	IL18BP:0;IL18R1:0	IL18BP:unresolved;IL18R1:unresolved	undeterminable	unresolved	IL18BP:pseudobulk限定_陽性割合低精度;IL18R1:pseudobulk限定_陽性割合低精度	False	False	判定不能	IL18BP:not_fixed_for_this_contrast;IL18R1:not_fixed_for_this_contrast	IL18BP:atlas_class_placement_unresolved;IL18R1:quantitative_contrast_not_established_by_marker_table	6.1/readout/Q-c;6.1/gene/IL18BP;6.1/gene/IL18R1	必要edgeの低精度／非再現を保持し、期待との新規性を確定しない。	False	指定多分子配置の支持は成立しない／低精度	False
Q-c	BP_RAP	lymphatic	mast	IL18BP;IL18RAP	IL18BP:undeterminable;IL18RAP:undeterminable	IL18BP:0;IL18RAP:0	IL18BP:unresolved;IL18RAP:unresolved	undeterminable	unresolved	IL18BP:pseudobulk限定_陽性割合低精度;IL18RAP:pseudobulk限定_陽性割合低精度	False	False	判定不能	IL18BP:not_fixed_for_this_contrast;IL18RAP:not_fixed_for_this_contrast	IL18BP:atlas_class_placement_unresolved;IL18RAP:quantitative_contrast_not_established_by_marker_table	6.1/readout/Q-c;6.1/gene/IL18BP;6.1/gene/IL18RAP	必要edgeの低精度／非再現を保持し、期待との新規性を確定しない。	False	指定多分子配置の支持は成立しない／低精度	False
Q-c	BP_two_chains	lymphatic	mast	IL18BP;IL18R1;IL18RAP	IL18BP:undeterminable;IL18R1:undeterminable;IL18RAP:undeterminable	IL18BP:0;IL18R1:0;IL18RAP:0	IL18BP:unresolved;IL18R1:unresolved;IL18RAP:unresolved	undeterminable	unresolved	IL18BP:pseudobulk限定_陽性割合低精度;IL18R1:pseudobulk限定_陽性割合低精度;IL18RAP:pseudobulk限定_陽性割合低精度	False	False	判定不能	IL18BP:not_fixed_for_this_contrast;IL18R1:not_fixed_for_this_contrast;IL18RAP:not_fixed_for_this_contrast	IL18BP:atlas_class_placement_unresolved;IL18R1:quantitative_contrast_not_established_by_marker_table;IL18RAP:quantitative_contrast_not_established_by_marker_table	6.1/readout/Q-c;6.1/gene/IL18BP;6.1/gene/IL18R1;6.1/gene/IL18RAP	必要edgeの低精度／非再現を保持し、期待との新規性を確定しない。	False	指定多分子配置の支持は成立しない／低精度	False
Q-d	GSDMD_IL18	lymphatic	mast	GSDMD;IL18	GSDMD:undeterminable;IL18:undeterminable	GSDMD:0;IL18:0	GSDMD:unresolved;IL18:unresolved	undeterminable	unresolved	GSDMD:pseudobulk限定_陽性割合低精度;IL18:pseudobulk限定_陽性割合低精度	False	False	判定不能	GSDMD:not_fixed_for_this_contrast;IL18:not_fixed_for_this_contrast	GSDMD:quantitative_contrast_not_established_by_marker_table;IL18:quantitative_contrast_not_established_by_marker_table	6.1/readout/Q-d;6.1/gene/GSDMD;6.1/gene/IL18	必要edgeの低精度／非再現を保持し、期待との新規性を確定しない。	False	指定多分子配置の支持は成立しない／低精度	False
Q-d	GSDMD_IL18R1	lymphatic	mast	GSDMD;IL18R1	GSDMD:undeterminable;IL18R1:undeterminable	GSDMD:0;IL18R1:0	GSDMD:unresolved;IL18R1:unresolved	undeterminable	unresolved	GSDMD:pseudobulk限定_陽性割合低精度;IL18R1:pseudobulk限定_陽性割合低精度	False	False	判定不能	GSDMD:not_fixed_for_this_contrast;IL18R1:not_fixed_for_this_contrast	GSDMD:quantitative_contrast_not_established_by_marker_table;IL18R1:quantitative_contrast_not_established_by_marker_table	6.1/readout/Q-d;6.1/gene/GSDMD;6.1/gene/IL18R1	必要edgeの低精度／非再現を保持し、期待との新規性を確定しない。	False	指定多分子配置の支持は成立しない／低精度	False
Q-d	GSDMD_IL18RAP	lymphatic	mast	GSDMD;IL18RAP	GSDMD:undeterminable;IL18RAP:undeterminable	GSDMD:0;IL18RAP:0	GSDMD:unresolved;IL18RAP:unresolved	undeterminable	unresolved	GSDMD:pseudobulk限定_陽性割合低精度;IL18RAP:pseudobulk限定_陽性割合低精度	False	False	判定不能	GSDMD:not_fixed_for_this_contrast;IL18RAP:not_fixed_for_this_contrast	GSDMD:quantitative_contrast_not_established_by_marker_table;IL18RAP:quantitative_contrast_not_established_by_marker_table	6.1/readout/Q-d;6.1/gene/GSDMD;6.1/gene/IL18RAP	必要edgeの低精度／非再現を保持し、期待との新規性を確定しない。	False	指定多分子配置の支持は成立しない／低精度	False
Q-d	GSDMD_IL18BP	lymphatic	mast	GSDMD;IL18BP	GSDMD:undeterminable;IL18BP:undeterminable	GSDMD:0;IL18BP:0	GSDMD:unresolved;IL18BP:unresolved	undeterminable	unresolved	GSDMD:pseudobulk限定_陽性割合低精度;IL18BP:pseudobulk限定_陽性割合低精度	False	False	判定不能	GSDMD:not_fixed_for_this_contrast;IL18BP:not_fixed_for_this_contrast	GSDMD:quantitative_contrast_not_established_by_marker_table;IL18BP:atlas_class_placement_unresolved	6.1/readout/Q-d;6.1/gene/GSDMD;6.1/gene/IL18BP	必要edgeの低精度／非再現を保持し、期待との新規性を確定しない。	False	指定多分子配置の支持は成立しない／低精度	False
Q-d	GSDMD_CASP1	lymphatic	mast	GSDMD;CASP1	GSDMD:undeterminable;CASP1:undeterminable	GSDMD:0;CASP1:0	GSDMD:unresolved;CASP1:unresolved	undeterminable	unresolved	GSDMD:pseudobulk限定_陽性割合低精度;CASP1:pseudobulk限定_陽性割合低精度	False	False	判定不能	GSDMD:not_fixed_for_this_contrast;CASP1:not_fixed_for_this_contrast	GSDMD:quantitative_contrast_not_established_by_marker_table;CASP1:quantitative_contrast_not_established_by_marker_table	6.1/readout/Q-d;6.1/gene/GSDMD;6.1/gene/CASP1	必要edgeの低精度／非再現を保持し、期待との新規性を確定しない。	False	指定多分子配置の支持は成立しない／低精度	False
Q-d	GSDMD_CASP4	lymphatic	mast	GSDMD;CASP4	GSDMD:undeterminable;CASP4:undeterminable	GSDMD:0;CASP4:0	GSDMD:unresolved;CASP4:unresolved	undeterminable	unresolved	GSDMD:pseudobulk限定_陽性割合低精度;CASP4:pseudobulk限定_陽性割合低精度	False	False	判定不能	GSDMD:not_fixed_for_this_contrast;CASP4:not_fixed_for_this_contrast	GSDMD:quantitative_contrast_not_established_by_marker_table;CASP4:quantitative_contrast_not_established_by_marker_table	6.1/readout/Q-d;6.1/gene/GSDMD;6.1/gene/CASP4	必要edgeの低精度／非再現を保持し、期待との新規性を確定しない。	False	指定多分子配置の支持は成立しない／低精度	False
Q-d	GSDMD_CASP5	lymphatic	mast	GSDMD;CASP5	GSDMD:undeterminable;CASP5:undeterminable	GSDMD:0;CASP5:0	GSDMD:unresolved;CASP5:unresolved	undeterminable	unresolved	GSDMD:pseudobulk限定_陽性割合低精度;CASP5:pseudobulk限定_陽性割合低精度	False	False	判定不能	GSDMD:not_fixed_for_this_contrast;CASP5:not_fixed_for_this_contrast	GSDMD:quantitative_contrast_not_established_by_marker_table;CASP5:quantitative_contrast_not_established_by_marker_table	6.1/readout/Q-d;6.1/gene/GSDMD;6.1/gene/CASP5	必要edgeの低精度／非再現を保持し、期待との新規性を確定しない。	False	指定多分子配置の支持は成立しない／低精度	False
Q-a	IL18_CASP1	lymphatic	neuron	IL18;CASP1	IL18:undeterminable;CASP1:undeterminable	IL18:0;CASP1:0	IL18:unresolved;CASP1:unresolved	undeterminable	unresolved	IL18:陽性割合の指定配置は支持しない;CASP1:陽性割合の指定配置は支持しない	False	False	判定不能	IL18:not_fixed_for_this_contrast;CASP1:not_fixed_for_this_contrast	IL18:quantitative_contrast_not_established_by_marker_table;CASP1:quantitative_contrast_not_established_by_marker_table	6.1/readout/Q-a;6.1/gene/IL18;6.1/gene/CASP1	必要edgeの低精度／非再現を保持し、期待との新規性を確定しない。	False	指定多分子配置の支持は成立しない／低精度	False
Q-a	IL18_CASP4	lymphatic	neuron	IL18;CASP4	IL18:undeterminable;CASP4:undeterminable	IL18:0;CASP4:0	IL18:unresolved;CASP4:unresolved	undeterminable	unresolved	IL18:陽性割合の指定配置は支持しない;CASP4:陽性割合の指定配置は支持しない	False	False	判定不能	IL18:not_fixed_for_this_contrast;CASP4:not_fixed_for_this_contrast	IL18:quantitative_contrast_not_established_by_marker_table;CASP4:quantitative_contrast_not_established_by_marker_table	6.1/readout/Q-a;6.1/gene/IL18;6.1/gene/CASP4	必要edgeの低精度／非再現を保持し、期待との新規性を確定しない。	False	指定多分子配置の支持は成立しない／低精度	False
Q-a	IL18_CASP5	lymphatic	neuron	IL18;CASP5	IL18:undeterminable;CASP5:undeterminable	IL18:0;CASP5:0	IL18:unresolved;CASP5:unresolved	undeterminable	unresolved	IL18:陽性割合の指定配置は支持しない;CASP5:pseudobulk限定_陽性割合低精度	False	False	判定不能	IL18:not_fixed_for_this_contrast;CASP5:not_fixed_for_this_contrast	IL18:quantitative_contrast_not_established_by_marker_table;CASP5:quantitative_contrast_not_established_by_marker_table	6.1/readout/Q-a;6.1/gene/IL18;6.1/gene/CASP5	必要edgeの低精度／非再現を保持し、期待との新規性を確定しない。	False	指定多分子配置の支持は成立しない／低精度	False
Q-b	receptor_two_chains	lymphatic	neuron	IL18R1;IL18RAP	IL18R1:undeterminable;IL18RAP:undeterminable	IL18R1:0;IL18RAP:0	IL18R1:unresolved;IL18RAP:unresolved	undeterminable	unresolved	IL18R1:陽性割合の指定配置は支持しない;IL18RAP:pseudobulk限定_陽性割合低精度	False	False	判定不能	IL18R1:not_fixed_for_this_contrast;IL18RAP:not_fixed_for_this_contrast	IL18R1:quantitative_contrast_not_established_by_marker_table;IL18RAP:quantitative_contrast_not_established_by_marker_table	6.1/readout/Q-b;6.1/gene/IL18R1;6.1/gene/IL18RAP	必要edgeの低精度／非再現を保持し、期待との新規性を確定しない。	False	指定多分子配置の支持は成立しない／低精度	False
Q-c	BP_R1	lymphatic	neuron	IL18BP;IL18R1	IL18BP:undeterminable;IL18R1:undeterminable	IL18BP:0;IL18R1:0	IL18BP:unresolved;IL18R1:unresolved	undeterminable	unresolved	IL18BP:陽性割合の指定配置は支持しない;IL18R1:陽性割合の指定配置は支持しない	False	False	判定不能	IL18BP:not_fixed_for_this_contrast;IL18R1:not_fixed_for_this_contrast	IL18BP:atlas_class_placement_unresolved;IL18R1:quantitative_contrast_not_established_by_marker_table	6.1/readout/Q-c;6.1/gene/IL18BP;6.1/gene/IL18R1	必要edgeの低精度／非再現を保持し、期待との新規性を確定しない。	False	指定多分子配置の支持は成立しない／低精度	False
Q-c	BP_RAP	lymphatic	neuron	IL18BP;IL18RAP	IL18BP:undeterminable;IL18RAP:undeterminable	IL18BP:0;IL18RAP:0	IL18BP:unresolved;IL18RAP:unresolved	undeterminable	unresolved	IL18BP:陽性割合の指定配置は支持しない;IL18RAP:pseudobulk限定_陽性割合低精度	False	False	判定不能	IL18BP:not_fixed_for_this_contrast;IL18RAP:not_fixed_for_this_contrast	IL18BP:atlas_class_placement_unresolved;IL18RAP:quantitative_contrast_not_established_by_marker_table	6.1/readout/Q-c;6.1/gene/IL18BP;6.1/gene/IL18RAP	必要edgeの低精度／非再現を保持し、期待との新規性を確定しない。	False	指定多分子配置の支持は成立しない／低精度	False
Q-c	BP_two_chains	lymphatic	neuron	IL18BP;IL18R1;IL18RAP	IL18BP:undeterminable;IL18R1:undeterminable;IL18RAP:undeterminable	IL18BP:0;IL18R1:0;IL18RAP:0	IL18BP:unresolved;IL18R1:unresolved;IL18RAP:unresolved	undeterminable	unresolved	IL18BP:陽性割合の指定配置は支持しない;IL18R1:陽性割合の指定配置は支持しない;IL18RAP:pseudobulk限定_陽性割合低精度	False	False	判定不能	IL18BP:not_fixed_for_this_contrast;IL18R1:not_fixed_for_this_contrast;IL18RAP:not_fixed_for_this_contrast	IL18BP:atlas_class_placement_unresolved;IL18R1:quantitative_contrast_not_established_by_marker_table;IL18RAP:quantitative_contrast_not_established_by_marker_table	6.1/readout/Q-c;6.1/gene/IL18BP;6.1/gene/IL18R1;6.1/gene/IL18RAP	必要edgeの低精度／非再現を保持し、期待との新規性を確定しない。	False	指定多分子配置の支持は成立しない／低精度	False
Q-d	GSDMD_IL18	lymphatic	neuron	GSDMD;IL18	GSDMD:undeterminable;IL18:undeterminable	GSDMD:0;IL18:0	GSDMD:unresolved;IL18:unresolved	undeterminable	unresolved	GSDMD:陽性割合の指定配置は支持しない;IL18:陽性割合の指定配置は支持しない	False	False	判定不能	GSDMD:not_fixed_for_this_contrast;IL18:not_fixed_for_this_contrast	GSDMD:quantitative_contrast_not_established_by_marker_table;IL18:quantitative_contrast_not_established_by_marker_table	6.1/readout/Q-d;6.1/gene/GSDMD;6.1/gene/IL18	必要edgeの低精度／非再現を保持し、期待との新規性を確定しない。	False	指定多分子配置の支持は成立しない／低精度	False
Q-d	GSDMD_IL18R1	lymphatic	neuron	GSDMD;IL18R1	GSDMD:undeterminable;IL18R1:undeterminable	GSDMD:0;IL18R1:0	GSDMD:unresolved;IL18R1:unresolved	undeterminable	unresolved	GSDMD:陽性割合の指定配置は支持しない;IL18R1:陽性割合の指定配置は支持しない	False	False	判定不能	GSDMD:not_fixed_for_this_contrast;IL18R1:not_fixed_for_this_contrast	GSDMD:quantitative_contrast_not_established_by_marker_table;IL18R1:quantitative_contrast_not_established_by_marker_table	6.1/readout/Q-d;6.1/gene/GSDMD;6.1/gene/IL18R1	必要edgeの低精度／非再現を保持し、期待との新規性を確定しない。	False	指定多分子配置の支持は成立しない／低精度	False
Q-d	GSDMD_IL18RAP	lymphatic	neuron	GSDMD;IL18RAP	GSDMD:undeterminable;IL18RAP:undeterminable	GSDMD:0;IL18RAP:0	GSDMD:unresolved;IL18RAP:unresolved	undeterminable	unresolved	GSDMD:陽性割合の指定配置は支持しない;IL18RAP:pseudobulk限定_陽性割合低精度	False	False	判定不能	GSDMD:not_fixed_for_this_contrast;IL18RAP:not_fixed_for_this_contrast	GSDMD:quantitative_contrast_not_established_by_marker_table;IL18RAP:quantitative_contrast_not_established_by_marker_table	6.1/readout/Q-d;6.1/gene/GSDMD;6.1/gene/IL18RAP	必要edgeの低精度／非再現を保持し、期待との新規性を確定しない。	False	指定多分子配置の支持は成立しない／低精度	False
Q-d	GSDMD_IL18BP	lymphatic	neuron	GSDMD;IL18BP	GSDMD:undeterminable;IL18BP:undeterminable	GSDMD:0;IL18BP:0	GSDMD:unresolved;IL18BP:unresolved	undeterminable	unresolved	GSDMD:陽性割合の指定配置は支持しない;IL18BP:陽性割合の指定配置は支持しない	False	False	判定不能	GSDMD:not_fixed_for_this_contrast;IL18BP:not_fixed_for_this_contrast	GSDMD:quantitative_contrast_not_established_by_marker_table;IL18BP:atlas_class_placement_unresolved	6.1/readout/Q-d;6.1/gene/GSDMD;6.1/gene/IL18BP	必要edgeの低精度／非再現を保持し、期待との新規性を確定しない。	False	指定多分子配置の支持は成立しない／低精度	False
Q-d	GSDMD_CASP1	lymphatic	neuron	GSDMD;CASP1	GSDMD:undeterminable;CASP1:undeterminable	GSDMD:0;CASP1:0	GSDMD:unresolved;CASP1:unresolved	undeterminable	unresolved	GSDMD:陽性割合の指定配置は支持しない;CASP1:陽性割合の指定配置は支持しない	False	False	判定不能	GSDMD:not_fixed_for_this_contrast;CASP1:not_fixed_for_this_contrast	GSDMD:quantitative_contrast_not_established_by_marker_table;CASP1:quantitative_contrast_not_established_by_marker_table	6.1/readout/Q-d;6.1/gene/GSDMD;6.1/gene/CASP1	必要edgeの低精度／非再現を保持し、期待との新規性を確定しない。	False	指定多分子配置の支持は成立しない／低精度	False
Q-d	GSDMD_CASP4	lymphatic	neuron	GSDMD;CASP4	GSDMD:undeterminable;CASP4:undeterminable	GSDMD:0;CASP4:0	GSDMD:unresolved;CASP4:unresolved	undeterminable	unresolved	GSDMD:陽性割合の指定配置は支持しない;CASP4:陽性割合の指定配置は支持しない	False	False	判定不能	GSDMD:not_fixed_for_this_contrast;CASP4:not_fixed_for_this_contrast	GSDMD:quantitative_contrast_not_established_by_marker_table;CASP4:quantitative_contrast_not_established_by_marker_table	6.1/readout/Q-d;6.1/gene/GSDMD;6.1/gene/CASP4	必要edgeの低精度／非再現を保持し、期待との新規性を確定しない。	False	指定多分子配置の支持は成立しない／低精度	False
Q-d	GSDMD_CASP5	lymphatic	neuron	GSDMD;CASP5	GSDMD:undeterminable;CASP5:undeterminable	GSDMD:0;CASP5:0	GSDMD:unresolved;CASP5:unresolved	undeterminable	unresolved	GSDMD:陽性割合の指定配置は支持しない;CASP5:pseudobulk限定_陽性割合低精度	False	False	判定不能	GSDMD:not_fixed_for_this_contrast;CASP5:not_fixed_for_this_contrast	GSDMD:quantitative_contrast_not_established_by_marker_table;CASP5:quantitative_contrast_not_established_by_marker_table	6.1/readout/Q-d;6.1/gene/GSDMD;6.1/gene/CASP5	必要edgeの低精度／非再現を保持し、期待との新規性を確定しない。	False	指定多分子配置の支持は成立しない／低精度	False
Q-a	IL18_CASP1	lymphatic	adipocyte	IL18;CASP1	IL18:undeterminable;CASP1:undeterminable	IL18:0;CASP1:0	IL18:unresolved;CASP1:unresolved	undeterminable	unresolved	IL18:pseudobulk限定_陽性割合低精度;CASP1:pseudobulk限定_陽性割合低精度	False	False	判定不能	IL18:not_fixed_for_this_contrast;CASP1:not_fixed_for_this_contrast	IL18:quantitative_contrast_not_established_by_marker_table;CASP1:quantitative_contrast_not_established_by_marker_table	6.1/readout/Q-a;6.1/gene/IL18;6.1/gene/CASP1	必要edgeの低精度／非再現を保持し、期待との新規性を確定しない。	False	指定多分子配置の支持は成立しない／低精度	False
Q-a	IL18_CASP4	lymphatic	adipocyte	IL18;CASP4	IL18:undeterminable;CASP4:undeterminable	IL18:0;CASP4:0	IL18:unresolved;CASP4:unresolved	undeterminable	unresolved	IL18:pseudobulk限定_陽性割合低精度;CASP4:pseudobulk限定_陽性割合低精度	False	False	判定不能	IL18:not_fixed_for_this_contrast;CASP4:not_fixed_for_this_contrast	IL18:quantitative_contrast_not_established_by_marker_table;CASP4:quantitative_contrast_not_established_by_marker_table	6.1/readout/Q-a;6.1/gene/IL18;6.1/gene/CASP4	必要edgeの低精度／非再現を保持し、期待との新規性を確定しない。	False	指定多分子配置の支持は成立しない／低精度	False
Q-a	IL18_CASP5	lymphatic	adipocyte	IL18;CASP5	IL18:undeterminable;CASP5:undeterminable	IL18:0;CASP5:0	IL18:unresolved;CASP5:unresolved	undeterminable	unresolved	IL18:pseudobulk限定_陽性割合低精度;CASP5:pseudobulk限定_陽性割合低精度	False	False	判定不能	IL18:not_fixed_for_this_contrast;CASP5:not_fixed_for_this_contrast	IL18:quantitative_contrast_not_established_by_marker_table;CASP5:quantitative_contrast_not_established_by_marker_table	6.1/readout/Q-a;6.1/gene/IL18;6.1/gene/CASP5	必要edgeの低精度／非再現を保持し、期待との新規性を確定しない。	False	指定多分子配置の支持は成立しない／低精度	False
Q-b	receptor_two_chains	lymphatic	adipocyte	IL18R1;IL18RAP	IL18R1:undeterminable;IL18RAP:undeterminable	IL18R1:0;IL18RAP:0	IL18R1:unresolved;IL18RAP:unresolved	undeterminable	unresolved	IL18R1:pseudobulk限定_陽性割合低精度;IL18RAP:pseudobulk限定_陽性割合低精度	False	False	判定不能	IL18R1:not_fixed_for_this_contrast;IL18RAP:not_fixed_for_this_contrast	IL18R1:quantitative_contrast_not_established_by_marker_table;IL18RAP:quantitative_contrast_not_established_by_marker_table	6.1/readout/Q-b;6.1/gene/IL18R1;6.1/gene/IL18RAP	必要edgeの低精度／非再現を保持し、期待との新規性を確定しない。	False	指定多分子配置の支持は成立しない／低精度	False
Q-c	BP_R1	lymphatic	adipocyte	IL18BP;IL18R1	IL18BP:undeterminable;IL18R1:undeterminable	IL18BP:0;IL18R1:0	IL18BP:unresolved;IL18R1:unresolved	undeterminable	unresolved	IL18BP:pseudobulk限定_陽性割合低精度;IL18R1:pseudobulk限定_陽性割合低精度	False	False	判定不能	IL18BP:not_fixed_for_this_contrast;IL18R1:not_fixed_for_this_contrast	IL18BP:atlas_class_placement_unresolved;IL18R1:quantitative_contrast_not_established_by_marker_table	6.1/readout/Q-c;6.1/gene/IL18BP;6.1/gene/IL18R1	必要edgeの低精度／非再現を保持し、期待との新規性を確定しない。	False	指定多分子配置の支持は成立しない／低精度	False
Q-c	BP_RAP	lymphatic	adipocyte	IL18BP;IL18RAP	IL18BP:undeterminable;IL18RAP:undeterminable	IL18BP:0;IL18RAP:0	IL18BP:unresolved;IL18RAP:unresolved	undeterminable	unresolved	IL18BP:pseudobulk限定_陽性割合低精度;IL18RAP:pseudobulk限定_陽性割合低精度	False	False	判定不能	IL18BP:not_fixed_for_this_contrast;IL18RAP:not_fixed_for_this_contrast	IL18BP:atlas_class_placement_unresolved;IL18RAP:quantitative_contrast_not_established_by_marker_table	6.1/readout/Q-c;6.1/gene/IL18BP;6.1/gene/IL18RAP	必要edgeの低精度／非再現を保持し、期待との新規性を確定しない。	False	指定多分子配置の支持は成立しない／低精度	False
Q-c	BP_two_chains	lymphatic	adipocyte	IL18BP;IL18R1;IL18RAP	IL18BP:undeterminable;IL18R1:undeterminable;IL18RAP:undeterminable	IL18BP:0;IL18R1:0;IL18RAP:0	IL18BP:unresolved;IL18R1:unresolved;IL18RAP:unresolved	undeterminable	unresolved	IL18BP:pseudobulk限定_陽性割合低精度;IL18R1:pseudobulk限定_陽性割合低精度;IL18RAP:pseudobulk限定_陽性割合低精度	False	False	判定不能	IL18BP:not_fixed_for_this_contrast;IL18R1:not_fixed_for_this_contrast;IL18RAP:not_fixed_for_this_contrast	IL18BP:atlas_class_placement_unresolved;IL18R1:quantitative_contrast_not_established_by_marker_table;IL18RAP:quantitative_contrast_not_established_by_marker_table	6.1/readout/Q-c;6.1/gene/IL18BP;6.1/gene/IL18R1;6.1/gene/IL18RAP	必要edgeの低精度／非再現を保持し、期待との新規性を確定しない。	False	指定多分子配置の支持は成立しない／低精度	False
Q-d	GSDMD_IL18	lymphatic	adipocyte	GSDMD;IL18	GSDMD:undeterminable;IL18:undeterminable	GSDMD:0;IL18:0	GSDMD:unresolved;IL18:unresolved	undeterminable	unresolved	GSDMD:pseudobulk限定_陽性割合低精度;IL18:pseudobulk限定_陽性割合低精度	False	False	判定不能	GSDMD:not_fixed_for_this_contrast;IL18:not_fixed_for_this_contrast	GSDMD:quantitative_contrast_not_established_by_marker_table;IL18:quantitative_contrast_not_established_by_marker_table	6.1/readout/Q-d;6.1/gene/GSDMD;6.1/gene/IL18	必要edgeの低精度／非再現を保持し、期待との新規性を確定しない。	False	指定多分子配置の支持は成立しない／低精度	False
Q-d	GSDMD_IL18R1	lymphatic	adipocyte	GSDMD;IL18R1	GSDMD:undeterminable;IL18R1:undeterminable	GSDMD:0;IL18R1:0	GSDMD:unresolved;IL18R1:unresolved	undeterminable	unresolved	GSDMD:pseudobulk限定_陽性割合低精度;IL18R1:pseudobulk限定_陽性割合低精度	False	False	判定不能	GSDMD:not_fixed_for_this_contrast;IL18R1:not_fixed_for_this_contrast	GSDMD:quantitative_contrast_not_established_by_marker_table;IL18R1:quantitative_contrast_not_established_by_marker_table	6.1/readout/Q-d;6.1/gene/GSDMD;6.1/gene/IL18R1	必要edgeの低精度／非再現を保持し、期待との新規性を確定しない。	False	指定多分子配置の支持は成立しない／低精度	False
Q-d	GSDMD_IL18RAP	lymphatic	adipocyte	GSDMD;IL18RAP	GSDMD:undeterminable;IL18RAP:undeterminable	GSDMD:0;IL18RAP:0	GSDMD:unresolved;IL18RAP:unresolved	undeterminable	unresolved	GSDMD:pseudobulk限定_陽性割合低精度;IL18RAP:pseudobulk限定_陽性割合低精度	False	False	判定不能	GSDMD:not_fixed_for_this_contrast;IL18RAP:not_fixed_for_this_contrast	GSDMD:quantitative_contrast_not_established_by_marker_table;IL18RAP:quantitative_contrast_not_established_by_marker_table	6.1/readout/Q-d;6.1/gene/GSDMD;6.1/gene/IL18RAP	必要edgeの低精度／非再現を保持し、期待との新規性を確定しない。	False	指定多分子配置の支持は成立しない／低精度	False
Q-d	GSDMD_IL18BP	lymphatic	adipocyte	GSDMD;IL18BP	GSDMD:undeterminable;IL18BP:undeterminable	GSDMD:0;IL18BP:0	GSDMD:unresolved;IL18BP:unresolved	undeterminable	unresolved	GSDMD:pseudobulk限定_陽性割合低精度;IL18BP:pseudobulk限定_陽性割合低精度	False	False	判定不能	GSDMD:not_fixed_for_this_contrast;IL18BP:not_fixed_for_this_contrast	GSDMD:quantitative_contrast_not_established_by_marker_table;IL18BP:atlas_class_placement_unresolved	6.1/readout/Q-d;6.1/gene/GSDMD;6.1/gene/IL18BP	必要edgeの低精度／非再現を保持し、期待との新規性を確定しない。	False	指定多分子配置の支持は成立しない／低精度	False
Q-d	GSDMD_CASP1	lymphatic	adipocyte	GSDMD;CASP1	GSDMD:undeterminable;CASP1:undeterminable	GSDMD:0;CASP1:0	GSDMD:unresolved;CASP1:unresolved	undeterminable	unresolved	GSDMD:pseudobulk限定_陽性割合低精度;CASP1:pseudobulk限定_陽性割合低精度	False	False	判定不能	GSDMD:not_fixed_for_this_contrast;CASP1:not_fixed_for_this_contrast	GSDMD:quantitative_contrast_not_established_by_marker_table;CASP1:quantitative_contrast_not_established_by_marker_table	6.1/readout/Q-d;6.1/gene/GSDMD;6.1/gene/CASP1	必要edgeの低精度／非再現を保持し、期待との新規性を確定しない。	False	指定多分子配置の支持は成立しない／低精度	False
Q-d	GSDMD_CASP4	lymphatic	adipocyte	GSDMD;CASP4	GSDMD:undeterminable;CASP4:undeterminable	GSDMD:0;CASP4:0	GSDMD:unresolved;CASP4:unresolved	undeterminable	unresolved	GSDMD:pseudobulk限定_陽性割合低精度;CASP4:pseudobulk限定_陽性割合低精度	False	False	判定不能	GSDMD:not_fixed_for_this_contrast;CASP4:not_fixed_for_this_contrast	GSDMD:quantitative_contrast_not_established_by_marker_table;CASP4:quantitative_contrast_not_established_by_marker_table	6.1/readout/Q-d;6.1/gene/GSDMD;6.1/gene/CASP4	必要edgeの低精度／非再現を保持し、期待との新規性を確定しない。	False	指定多分子配置の支持は成立しない／低精度	False
Q-d	GSDMD_CASP5	lymphatic	adipocyte	GSDMD;CASP5	GSDMD:undeterminable;CASP5:undeterminable	GSDMD:0;CASP5:0	GSDMD:unresolved;CASP5:unresolved	undeterminable	unresolved	GSDMD:pseudobulk限定_陽性割合低精度;CASP5:pseudobulk限定_陽性割合低精度	False	False	判定不能	GSDMD:not_fixed_for_this_contrast;CASP5:not_fixed_for_this_contrast	GSDMD:quantitative_contrast_not_established_by_marker_table;CASP5:quantitative_contrast_not_established_by_marker_table	6.1/readout/Q-d;6.1/gene/GSDMD;6.1/gene/CASP5	必要edgeの低精度／非再現を保持し、期待との新規性を確定しない。	False	指定多分子配置の支持は成立しない／低精度	False
Q-a	IL18_CASP1	lymphatic	epicardial_mesothelial	IL18;CASP1	IL18:undeterminable;CASP1:undeterminable	IL18:0;CASP1:0	IL18:unresolved;CASP1:unresolved	undeterminable	unresolved	IL18:pseudobulk限定_陽性割合低精度;CASP1:pseudobulk限定_陽性割合低精度	False	False	判定不能	IL18:not_fixed_for_this_contrast;CASP1:not_fixed_for_this_contrast	IL18:quantitative_contrast_not_established_by_marker_table;CASP1:quantitative_contrast_not_established_by_marker_table	6.1/readout/Q-a;6.1/gene/IL18;6.1/gene/CASP1	必要edgeの低精度／非再現を保持し、期待との新規性を確定しない。	False	指定多分子配置の支持は成立しない／低精度	False
Q-a	IL18_CASP4	lymphatic	epicardial_mesothelial	IL18;CASP4	IL18:undeterminable;CASP4:undeterminable	IL18:0;CASP4:0	IL18:unresolved;CASP4:unresolved	undeterminable	unresolved	IL18:pseudobulk限定_陽性割合低精度;CASP4:pseudobulk限定_陽性割合低精度	False	False	判定不能	IL18:not_fixed_for_this_contrast;CASP4:not_fixed_for_this_contrast	IL18:quantitative_contrast_not_established_by_marker_table;CASP4:quantitative_contrast_not_established_by_marker_table	6.1/readout/Q-a;6.1/gene/IL18;6.1/gene/CASP4	必要edgeの低精度／非再現を保持し、期待との新規性を確定しない。	False	指定多分子配置の支持は成立しない／低精度	False
Q-a	IL18_CASP5	lymphatic	epicardial_mesothelial	IL18;CASP5	IL18:undeterminable;CASP5:undeterminable	IL18:0;CASP5:0	IL18:unresolved;CASP5:unresolved	undeterminable	unresolved	IL18:pseudobulk限定_陽性割合低精度;CASP5:pseudobulk限定_陽性割合低精度	False	False	判定不能	IL18:not_fixed_for_this_contrast;CASP5:not_fixed_for_this_contrast	IL18:quantitative_contrast_not_established_by_marker_table;CASP5:quantitative_contrast_not_established_by_marker_table	6.1/readout/Q-a;6.1/gene/IL18;6.1/gene/CASP5	必要edgeの低精度／非再現を保持し、期待との新規性を確定しない。	False	指定多分子配置の支持は成立しない／低精度	False
Q-b	receptor_two_chains	lymphatic	epicardial_mesothelial	IL18R1;IL18RAP	IL18R1:undeterminable;IL18RAP:undeterminable	IL18R1:0;IL18RAP:0	IL18R1:unresolved;IL18RAP:unresolved	undeterminable	unresolved	IL18R1:pseudobulk限定_陽性割合低精度;IL18RAP:pseudobulk限定_陽性割合低精度	False	False	判定不能	IL18R1:not_fixed_for_this_contrast;IL18RAP:not_fixed_for_this_contrast	IL18R1:quantitative_contrast_not_established_by_marker_table;IL18RAP:quantitative_contrast_not_established_by_marker_table	6.1/readout/Q-b;6.1/gene/IL18R1;6.1/gene/IL18RAP	必要edgeの低精度／非再現を保持し、期待との新規性を確定しない。	False	指定多分子配置の支持は成立しない／低精度	False
Q-c	BP_R1	lymphatic	epicardial_mesothelial	IL18BP;IL18R1	IL18BP:undeterminable;IL18R1:undeterminable	IL18BP:0;IL18R1:0	IL18BP:unresolved;IL18R1:unresolved	undeterminable	unresolved	IL18BP:pseudobulk限定_陽性割合低精度;IL18R1:pseudobulk限定_陽性割合低精度	False	False	判定不能	IL18BP:not_fixed_for_this_contrast;IL18R1:not_fixed_for_this_contrast	IL18BP:atlas_class_placement_unresolved;IL18R1:quantitative_contrast_not_established_by_marker_table	6.1/readout/Q-c;6.1/gene/IL18BP;6.1/gene/IL18R1	必要edgeの低精度／非再現を保持し、期待との新規性を確定しない。	False	指定多分子配置の支持は成立しない／低精度	False
Q-c	BP_RAP	lymphatic	epicardial_mesothelial	IL18BP;IL18RAP	IL18BP:undeterminable;IL18RAP:undeterminable	IL18BP:0;IL18RAP:0	IL18BP:unresolved;IL18RAP:unresolved	undeterminable	unresolved	IL18BP:pseudobulk限定_陽性割合低精度;IL18RAP:pseudobulk限定_陽性割合低精度	False	False	判定不能	IL18BP:not_fixed_for_this_contrast;IL18RAP:not_fixed_for_this_contrast	IL18BP:atlas_class_placement_unresolved;IL18RAP:quantitative_contrast_not_established_by_marker_table	6.1/readout/Q-c;6.1/gene/IL18BP;6.1/gene/IL18RAP	必要edgeの低精度／非再現を保持し、期待との新規性を確定しない。	False	指定多分子配置の支持は成立しない／低精度	False
Q-c	BP_two_chains	lymphatic	epicardial_mesothelial	IL18BP;IL18R1;IL18RAP	IL18BP:undeterminable;IL18R1:undeterminable;IL18RAP:undeterminable	IL18BP:0;IL18R1:0;IL18RAP:0	IL18BP:unresolved;IL18R1:unresolved;IL18RAP:unresolved	undeterminable	unresolved	IL18BP:pseudobulk限定_陽性割合低精度;IL18R1:pseudobulk限定_陽性割合低精度;IL18RAP:pseudobulk限定_陽性割合低精度	False	False	判定不能	IL18BP:not_fixed_for_this_contrast;IL18R1:not_fixed_for_this_contrast;IL18RAP:not_fixed_for_this_contrast	IL18BP:atlas_class_placement_unresolved;IL18R1:quantitative_contrast_not_established_by_marker_table;IL18RAP:quantitative_contrast_not_established_by_marker_table	6.1/readout/Q-c;6.1/gene/IL18BP;6.1/gene/IL18R1;6.1/gene/IL18RAP	必要edgeの低精度／非再現を保持し、期待との新規性を確定しない。	False	指定多分子配置の支持は成立しない／低精度	False
Q-d	GSDMD_IL18	lymphatic	epicardial_mesothelial	GSDMD;IL18	GSDMD:undeterminable;IL18:undeterminable	GSDMD:0;IL18:0	GSDMD:unresolved;IL18:unresolved	undeterminable	unresolved	GSDMD:pseudobulk限定_陽性割合低精度;IL18:pseudobulk限定_陽性割合低精度	False	False	判定不能	GSDMD:not_fixed_for_this_contrast;IL18:not_fixed_for_this_contrast	GSDMD:quantitative_contrast_not_established_by_marker_table;IL18:quantitative_contrast_not_established_by_marker_table	6.1/readout/Q-d;6.1/gene/GSDMD;6.1/gene/IL18	必要edgeの低精度／非再現を保持し、期待との新規性を確定しない。	False	指定多分子配置の支持は成立しない／低精度	False
Q-d	GSDMD_IL18R1	lymphatic	epicardial_mesothelial	GSDMD;IL18R1	GSDMD:undeterminable;IL18R1:undeterminable	GSDMD:0;IL18R1:0	GSDMD:unresolved;IL18R1:unresolved	undeterminable	unresolved	GSDMD:pseudobulk限定_陽性割合低精度;IL18R1:pseudobulk限定_陽性割合低精度	False	False	判定不能	GSDMD:not_fixed_for_this_contrast;IL18R1:not_fixed_for_this_contrast	GSDMD:quantitative_contrast_not_established_by_marker_table;IL18R1:quantitative_contrast_not_established_by_marker_table	6.1/readout/Q-d;6.1/gene/GSDMD;6.1/gene/IL18R1	必要edgeの低精度／非再現を保持し、期待との新規性を確定しない。	False	指定多分子配置の支持は成立しない／低精度	False
Q-d	GSDMD_IL18RAP	lymphatic	epicardial_mesothelial	GSDMD;IL18RAP	GSDMD:undeterminable;IL18RAP:undeterminable	GSDMD:0;IL18RAP:0	GSDMD:unresolved;IL18RAP:unresolved	undeterminable	unresolved	GSDMD:pseudobulk限定_陽性割合低精度;IL18RAP:pseudobulk限定_陽性割合低精度	False	False	判定不能	GSDMD:not_fixed_for_this_contrast;IL18RAP:not_fixed_for_this_contrast	GSDMD:quantitative_contrast_not_established_by_marker_table;IL18RAP:quantitative_contrast_not_established_by_marker_table	6.1/readout/Q-d;6.1/gene/GSDMD;6.1/gene/IL18RAP	必要edgeの低精度／非再現を保持し、期待との新規性を確定しない。	False	指定多分子配置の支持は成立しない／低精度	False
Q-d	GSDMD_IL18BP	lymphatic	epicardial_mesothelial	GSDMD;IL18BP	GSDMD:undeterminable;IL18BP:undeterminable	GSDMD:0;IL18BP:0	GSDMD:unresolved;IL18BP:unresolved	undeterminable	unresolved	GSDMD:pseudobulk限定_陽性割合低精度;IL18BP:pseudobulk限定_陽性割合低精度	False	False	判定不能	GSDMD:not_fixed_for_this_contrast;IL18BP:not_fixed_for_this_contrast	GSDMD:quantitative_contrast_not_established_by_marker_table;IL18BP:atlas_class_placement_unresolved	6.1/readout/Q-d;6.1/gene/GSDMD;6.1/gene/IL18BP	必要edgeの低精度／非再現を保持し、期待との新規性を確定しない。	False	指定多分子配置の支持は成立しない／低精度	False
Q-d	GSDMD_CASP1	lymphatic	epicardial_mesothelial	GSDMD;CASP1	GSDMD:undeterminable;CASP1:undeterminable	GSDMD:0;CASP1:0	GSDMD:unresolved;CASP1:unresolved	undeterminable	unresolved	GSDMD:pseudobulk限定_陽性割合低精度;CASP1:pseudobulk限定_陽性割合低精度	False	False	判定不能	GSDMD:not_fixed_for_this_contrast;CASP1:not_fixed_for_this_contrast	GSDMD:quantitative_contrast_not_established_by_marker_table;CASP1:quantitative_contrast_not_established_by_marker_table	6.1/readout/Q-d;6.1/gene/GSDMD;6.1/gene/CASP1	必要edgeの低精度／非再現を保持し、期待との新規性を確定しない。	False	指定多分子配置の支持は成立しない／低精度	False
Q-d	GSDMD_CASP4	lymphatic	epicardial_mesothelial	GSDMD;CASP4	GSDMD:undeterminable;CASP4:undeterminable	GSDMD:0;CASP4:0	GSDMD:unresolved;CASP4:unresolved	undeterminable	unresolved	GSDMD:pseudobulk限定_陽性割合低精度;CASP4:pseudobulk限定_陽性割合低精度	False	False	判定不能	GSDMD:not_fixed_for_this_contrast;CASP4:not_fixed_for_this_contrast	GSDMD:quantitative_contrast_not_established_by_marker_table;CASP4:quantitative_contrast_not_established_by_marker_table	6.1/readout/Q-d;6.1/gene/GSDMD;6.1/gene/CASP4	必要edgeの低精度／非再現を保持し、期待との新規性を確定しない。	False	指定多分子配置の支持は成立しない／低精度	False
Q-d	GSDMD_CASP5	lymphatic	epicardial_mesothelial	GSDMD;CASP5	GSDMD:undeterminable;CASP5:undeterminable	GSDMD:0;CASP5:0	GSDMD:unresolved;CASP5:unresolved	undeterminable	unresolved	GSDMD:pseudobulk限定_陽性割合低精度;CASP5:pseudobulk限定_陽性割合低精度	False	False	判定不能	GSDMD:not_fixed_for_this_contrast;CASP5:not_fixed_for_this_contrast	GSDMD:quantitative_contrast_not_established_by_marker_table;CASP5:quantitative_contrast_not_established_by_marker_table	6.1/readout/Q-d;6.1/gene/GSDMD;6.1/gene/CASP5	必要edgeの低精度／非再現を保持し、期待との新規性を確定しない。	False	指定多分子配置の支持は成立しない／低精度	False
Q-a	IL18_CASP1	mast	neuron	IL18;CASP1	IL18:undeterminable;CASP1:undeterminable	IL18:0;CASP1:0	IL18:unresolved;CASP1:unresolved	undeterminable	unresolved	IL18:pseudobulk限定_陽性割合低精度;CASP1:pseudobulk限定_陽性割合低精度	False	False	判定不能	IL18:not_fixed_for_this_contrast;CASP1:not_fixed_for_this_contrast	IL18:quantitative_contrast_not_established_by_marker_table;CASP1:quantitative_contrast_not_established_by_marker_table	6.1/readout/Q-a;6.1/gene/IL18;6.1/gene/CASP1	必要edgeの低精度／非再現を保持し、期待との新規性を確定しない。	False	指定多分子配置の支持は成立しない／低精度	False
Q-a	IL18_CASP4	mast	neuron	IL18;CASP4	IL18:undeterminable;CASP4:undeterminable	IL18:0;CASP4:0	IL18:unresolved;CASP4:unresolved	undeterminable	unresolved	IL18:pseudobulk限定_陽性割合低精度;CASP4:pseudobulk限定_陽性割合低精度	False	False	判定不能	IL18:not_fixed_for_this_contrast;CASP4:not_fixed_for_this_contrast	IL18:quantitative_contrast_not_established_by_marker_table;CASP4:quantitative_contrast_not_established_by_marker_table	6.1/readout/Q-a;6.1/gene/IL18;6.1/gene/CASP4	必要edgeの低精度／非再現を保持し、期待との新規性を確定しない。	False	指定多分子配置の支持は成立しない／低精度	False
Q-a	IL18_CASP5	mast	neuron	IL18;CASP5	IL18:undeterminable;CASP5:undeterminable	IL18:0;CASP5:0	IL18:unresolved;CASP5:unresolved	undeterminable	unresolved	IL18:pseudobulk限定_陽性割合低精度;CASP5:pseudobulk限定_陽性割合低精度	False	False	判定不能	IL18:not_fixed_for_this_contrast;CASP5:not_fixed_for_this_contrast	IL18:quantitative_contrast_not_established_by_marker_table;CASP5:quantitative_contrast_not_established_by_marker_table	6.1/readout/Q-a;6.1/gene/IL18;6.1/gene/CASP5	必要edgeの低精度／非再現を保持し、期待との新規性を確定しない。	False	指定多分子配置の支持は成立しない／低精度	False
Q-b	receptor_two_chains	mast	neuron	IL18R1;IL18RAP	IL18R1:undeterminable;IL18RAP:undeterminable	IL18R1:0;IL18RAP:0	IL18R1:unresolved;IL18RAP:unresolved	undeterminable	unresolved	IL18R1:pseudobulk限定_陽性割合低精度;IL18RAP:pseudobulk限定_陽性割合低精度	False	False	判定不能	IL18R1:not_fixed_for_this_contrast;IL18RAP:not_fixed_for_this_contrast	IL18R1:quantitative_contrast_not_established_by_marker_table;IL18RAP:quantitative_contrast_not_established_by_marker_table	6.1/readout/Q-b;6.1/gene/IL18R1;6.1/gene/IL18RAP	必要edgeの低精度／非再現を保持し、期待との新規性を確定しない。	False	指定多分子配置の支持は成立しない／低精度	False
Q-c	BP_R1	mast	neuron	IL18BP;IL18R1	IL18BP:undeterminable;IL18R1:undeterminable	IL18BP:0;IL18R1:0	IL18BP:unresolved;IL18R1:unresolved	undeterminable	unresolved	IL18BP:pseudobulk限定_陽性割合低精度;IL18R1:pseudobulk限定_陽性割合低精度	False	False	判定不能	IL18BP:not_fixed_for_this_contrast;IL18R1:not_fixed_for_this_contrast	IL18BP:atlas_class_placement_unresolved;IL18R1:quantitative_contrast_not_established_by_marker_table	6.1/readout/Q-c;6.1/gene/IL18BP;6.1/gene/IL18R1	必要edgeの低精度／非再現を保持し、期待との新規性を確定しない。	False	指定多分子配置の支持は成立しない／低精度	False
Q-c	BP_RAP	mast	neuron	IL18BP;IL18RAP	IL18BP:undeterminable;IL18RAP:undeterminable	IL18BP:0;IL18RAP:0	IL18BP:unresolved;IL18RAP:unresolved	undeterminable	unresolved	IL18BP:pseudobulk限定_陽性割合低精度;IL18RAP:pseudobulk限定_陽性割合低精度	False	False	判定不能	IL18BP:not_fixed_for_this_contrast;IL18RAP:not_fixed_for_this_contrast	IL18BP:atlas_class_placement_unresolved;IL18RAP:quantitative_contrast_not_established_by_marker_table	6.1/readout/Q-c;6.1/gene/IL18BP;6.1/gene/IL18RAP	必要edgeの低精度／非再現を保持し、期待との新規性を確定しない。	False	指定多分子配置の支持は成立しない／低精度	False
Q-c	BP_two_chains	mast	neuron	IL18BP;IL18R1;IL18RAP	IL18BP:undeterminable;IL18R1:undeterminable;IL18RAP:undeterminable	IL18BP:0;IL18R1:0;IL18RAP:0	IL18BP:unresolved;IL18R1:unresolved;IL18RAP:unresolved	undeterminable	unresolved	IL18BP:pseudobulk限定_陽性割合低精度;IL18R1:pseudobulk限定_陽性割合低精度;IL18RAP:pseudobulk限定_陽性割合低精度	False	False	判定不能	IL18BP:not_fixed_for_this_contrast;IL18R1:not_fixed_for_this_contrast;IL18RAP:not_fixed_for_this_contrast	IL18BP:atlas_class_placement_unresolved;IL18R1:quantitative_contrast_not_established_by_marker_table;IL18RAP:quantitative_contrast_not_established_by_marker_table	6.1/readout/Q-c;6.1/gene/IL18BP;6.1/gene/IL18R1;6.1/gene/IL18RAP	必要edgeの低精度／非再現を保持し、期待との新規性を確定しない。	False	指定多分子配置の支持は成立しない／低精度	False
Q-d	GSDMD_IL18	mast	neuron	GSDMD;IL18	GSDMD:undeterminable;IL18:undeterminable	GSDMD:0;IL18:0	GSDMD:unresolved;IL18:unresolved	undeterminable	unresolved	GSDMD:pseudobulk限定_陽性割合低精度;IL18:pseudobulk限定_陽性割合低精度	False	False	判定不能	GSDMD:not_fixed_for_this_contrast;IL18:not_fixed_for_this_contrast	GSDMD:quantitative_contrast_not_established_by_marker_table;IL18:quantitative_contrast_not_established_by_marker_table	6.1/readout/Q-d;6.1/gene/GSDMD;6.1/gene/IL18	必要edgeの低精度／非再現を保持し、期待との新規性を確定しない。	False	指定多分子配置の支持は成立しない／低精度	False
Q-d	GSDMD_IL18R1	mast	neuron	GSDMD;IL18R1	GSDMD:undeterminable;IL18R1:undeterminable	GSDMD:0;IL18R1:0	GSDMD:unresolved;IL18R1:unresolved	undeterminable	unresolved	GSDMD:pseudobulk限定_陽性割合低精度;IL18R1:pseudobulk限定_陽性割合低精度	False	False	判定不能	GSDMD:not_fixed_for_this_contrast;IL18R1:not_fixed_for_this_contrast	GSDMD:quantitative_contrast_not_established_by_marker_table;IL18R1:quantitative_contrast_not_established_by_marker_table	6.1/readout/Q-d;6.1/gene/GSDMD;6.1/gene/IL18R1	必要edgeの低精度／非再現を保持し、期待との新規性を確定しない。	False	指定多分子配置の支持は成立しない／低精度	False
Q-d	GSDMD_IL18RAP	mast	neuron	GSDMD;IL18RAP	GSDMD:undeterminable;IL18RAP:undeterminable	GSDMD:0;IL18RAP:0	GSDMD:unresolved;IL18RAP:unresolved	undeterminable	unresolved	GSDMD:pseudobulk限定_陽性割合低精度;IL18RAP:pseudobulk限定_陽性割合低精度	False	False	判定不能	GSDMD:not_fixed_for_this_contrast;IL18RAP:not_fixed_for_this_contrast	GSDMD:quantitative_contrast_not_established_by_marker_table;IL18RAP:quantitative_contrast_not_established_by_marker_table	6.1/readout/Q-d;6.1/gene/GSDMD;6.1/gene/IL18RAP	必要edgeの低精度／非再現を保持し、期待との新規性を確定しない。	False	指定多分子配置の支持は成立しない／低精度	False
Q-d	GSDMD_IL18BP	mast	neuron	GSDMD;IL18BP	GSDMD:undeterminable;IL18BP:undeterminable	GSDMD:0;IL18BP:0	GSDMD:unresolved;IL18BP:unresolved	undeterminable	unresolved	GSDMD:pseudobulk限定_陽性割合低精度;IL18BP:pseudobulk限定_陽性割合低精度	False	False	判定不能	GSDMD:not_fixed_for_this_contrast;IL18BP:not_fixed_for_this_contrast	GSDMD:quantitative_contrast_not_established_by_marker_table;IL18BP:atlas_class_placement_unresolved	6.1/readout/Q-d;6.1/gene/GSDMD;6.1/gene/IL18BP	必要edgeの低精度／非再現を保持し、期待との新規性を確定しない。	False	指定多分子配置の支持は成立しない／低精度	False
Q-d	GSDMD_CASP1	mast	neuron	GSDMD;CASP1	GSDMD:undeterminable;CASP1:undeterminable	GSDMD:0;CASP1:0	GSDMD:unresolved;CASP1:unresolved	undeterminable	unresolved	GSDMD:pseudobulk限定_陽性割合低精度;CASP1:pseudobulk限定_陽性割合低精度	False	False	判定不能	GSDMD:not_fixed_for_this_contrast;CASP1:not_fixed_for_this_contrast	GSDMD:quantitative_contrast_not_established_by_marker_table;CASP1:quantitative_contrast_not_established_by_marker_table	6.1/readout/Q-d;6.1/gene/GSDMD;6.1/gene/CASP1	必要edgeの低精度／非再現を保持し、期待との新規性を確定しない。	False	指定多分子配置の支持は成立しない／低精度	False
Q-d	GSDMD_CASP4	mast	neuron	GSDMD;CASP4	GSDMD:undeterminable;CASP4:undeterminable	GSDMD:0;CASP4:0	GSDMD:unresolved;CASP4:unresolved	undeterminable	unresolved	GSDMD:pseudobulk限定_陽性割合低精度;CASP4:pseudobulk限定_陽性割合低精度	False	False	判定不能	GSDMD:not_fixed_for_this_contrast;CASP4:not_fixed_for_this_contrast	GSDMD:quantitative_contrast_not_established_by_marker_table;CASP4:quantitative_contrast_not_established_by_marker_table	6.1/readout/Q-d;6.1/gene/GSDMD;6.1/gene/CASP4	必要edgeの低精度／非再現を保持し、期待との新規性を確定しない。	False	指定多分子配置の支持は成立しない／低精度	False
Q-d	GSDMD_CASP5	mast	neuron	GSDMD;CASP5	GSDMD:undeterminable;CASP5:undeterminable	GSDMD:0;CASP5:0	GSDMD:unresolved;CASP5:unresolved	undeterminable	unresolved	GSDMD:pseudobulk限定_陽性割合低精度;CASP5:pseudobulk限定_陽性割合低精度	False	False	判定不能	GSDMD:not_fixed_for_this_contrast;CASP5:not_fixed_for_this_contrast	GSDMD:quantitative_contrast_not_established_by_marker_table;CASP5:quantitative_contrast_not_established_by_marker_table	6.1/readout/Q-d;6.1/gene/GSDMD;6.1/gene/CASP5	必要edgeの低精度／非再現を保持し、期待との新規性を確定しない。	False	指定多分子配置の支持は成立しない／低精度	False
Q-a	IL18_CASP1	mast	adipocyte	IL18;CASP1	IL18:undeterminable;CASP1:undeterminable	IL18:0;CASP1:0	IL18:unresolved;CASP1:unresolved	undeterminable	unresolved	IL18:pseudobulk限定_陽性割合低精度;CASP1:pseudobulk限定_陽性割合低精度	False	False	判定不能	IL18:not_fixed_for_this_contrast;CASP1:not_fixed_for_this_contrast	IL18:quantitative_contrast_not_established_by_marker_table;CASP1:quantitative_contrast_not_established_by_marker_table	6.1/readout/Q-a;6.1/gene/IL18;6.1/gene/CASP1	必要edgeの低精度／非再現を保持し、期待との新規性を確定しない。	False	指定多分子配置の支持は成立しない／低精度	False
Q-a	IL18_CASP4	mast	adipocyte	IL18;CASP4	IL18:undeterminable;CASP4:undeterminable	IL18:0;CASP4:0	IL18:unresolved;CASP4:unresolved	undeterminable	unresolved	IL18:pseudobulk限定_陽性割合低精度;CASP4:pseudobulk限定_陽性割合低精度	False	False	判定不能	IL18:not_fixed_for_this_contrast;CASP4:not_fixed_for_this_contrast	IL18:quantitative_contrast_not_established_by_marker_table;CASP4:quantitative_contrast_not_established_by_marker_table	6.1/readout/Q-a;6.1/gene/IL18;6.1/gene/CASP4	必要edgeの低精度／非再現を保持し、期待との新規性を確定しない。	False	指定多分子配置の支持は成立しない／低精度	False
Q-a	IL18_CASP5	mast	adipocyte	IL18;CASP5	IL18:undeterminable;CASP5:undeterminable	IL18:0;CASP5:0	IL18:unresolved;CASP5:unresolved	undeterminable	unresolved	IL18:pseudobulk限定_陽性割合低精度;CASP5:pseudobulk限定_陽性割合低精度	False	False	判定不能	IL18:not_fixed_for_this_contrast;CASP5:not_fixed_for_this_contrast	IL18:quantitative_contrast_not_established_by_marker_table;CASP5:quantitative_contrast_not_established_by_marker_table	6.1/readout/Q-a;6.1/gene/IL18;6.1/gene/CASP5	必要edgeの低精度／非再現を保持し、期待との新規性を確定しない。	False	指定多分子配置の支持は成立しない／低精度	False
Q-b	receptor_two_chains	mast	adipocyte	IL18R1;IL18RAP	IL18R1:undeterminable;IL18RAP:undeterminable	IL18R1:0;IL18RAP:0	IL18R1:unresolved;IL18RAP:unresolved	undeterminable	unresolved	IL18R1:pseudobulk限定_陽性割合低精度;IL18RAP:pseudobulk限定_陽性割合低精度	False	False	判定不能	IL18R1:not_fixed_for_this_contrast;IL18RAP:not_fixed_for_this_contrast	IL18R1:quantitative_contrast_not_established_by_marker_table;IL18RAP:quantitative_contrast_not_established_by_marker_table	6.1/readout/Q-b;6.1/gene/IL18R1;6.1/gene/IL18RAP	必要edgeの低精度／非再現を保持し、期待との新規性を確定しない。	False	指定多分子配置の支持は成立しない／低精度	False
Q-c	BP_R1	mast	adipocyte	IL18BP;IL18R1	IL18BP:undeterminable;IL18R1:undeterminable	IL18BP:0;IL18R1:0	IL18BP:unresolved;IL18R1:unresolved	undeterminable	unresolved	IL18BP:pseudobulk限定_陽性割合低精度;IL18R1:pseudobulk限定_陽性割合低精度	False	False	判定不能	IL18BP:not_fixed_for_this_contrast;IL18R1:not_fixed_for_this_contrast	IL18BP:atlas_class_placement_unresolved;IL18R1:quantitative_contrast_not_established_by_marker_table	6.1/readout/Q-c;6.1/gene/IL18BP;6.1/gene/IL18R1	必要edgeの低精度／非再現を保持し、期待との新規性を確定しない。	False	指定多分子配置の支持は成立しない／低精度	False
Q-c	BP_RAP	mast	adipocyte	IL18BP;IL18RAP	IL18BP:undeterminable;IL18RAP:undeterminable	IL18BP:0;IL18RAP:0	IL18BP:unresolved;IL18RAP:unresolved	undeterminable	unresolved	IL18BP:pseudobulk限定_陽性割合低精度;IL18RAP:pseudobulk限定_陽性割合低精度	False	False	判定不能	IL18BP:not_fixed_for_this_contrast;IL18RAP:not_fixed_for_this_contrast	IL18BP:atlas_class_placement_unresolved;IL18RAP:quantitative_contrast_not_established_by_marker_table	6.1/readout/Q-c;6.1/gene/IL18BP;6.1/gene/IL18RAP	必要edgeの低精度／非再現を保持し、期待との新規性を確定しない。	False	指定多分子配置の支持は成立しない／低精度	False
Q-c	BP_two_chains	mast	adipocyte	IL18BP;IL18R1;IL18RAP	IL18BP:undeterminable;IL18R1:undeterminable;IL18RAP:undeterminable	IL18BP:0;IL18R1:0;IL18RAP:0	IL18BP:unresolved;IL18R1:unresolved;IL18RAP:unresolved	undeterminable	unresolved	IL18BP:pseudobulk限定_陽性割合低精度;IL18R1:pseudobulk限定_陽性割合低精度;IL18RAP:pseudobulk限定_陽性割合低精度	False	False	判定不能	IL18BP:not_fixed_for_this_contrast;IL18R1:not_fixed_for_this_contrast;IL18RAP:not_fixed_for_this_contrast	IL18BP:atlas_class_placement_unresolved;IL18R1:quantitative_contrast_not_established_by_marker_table;IL18RAP:quantitative_contrast_not_established_by_marker_table	6.1/readout/Q-c;6.1/gene/IL18BP;6.1/gene/IL18R1;6.1/gene/IL18RAP	必要edgeの低精度／非再現を保持し、期待との新規性を確定しない。	False	指定多分子配置の支持は成立しない／低精度	False
Q-d	GSDMD_IL18	mast	adipocyte	GSDMD;IL18	GSDMD:undeterminable;IL18:undeterminable	GSDMD:0;IL18:0	GSDMD:unresolved;IL18:unresolved	undeterminable	unresolved	GSDMD:RNA総量と陽性割合で異なる配置（他方cohortの陽性割合は低精度）;IL18:pseudobulk限定_陽性割合低精度	True	False	判定不能	GSDMD:not_fixed_for_this_contrast;IL18:not_fixed_for_this_contrast	GSDMD:quantitative_contrast_not_established_by_marker_table;IL18:quantitative_contrast_not_established_by_marker_table	6.1/readout/Q-d;6.1/gene/GSDMD;6.1/gene/IL18	必要edgeの低精度／非再現を保持し、期待との新規性を確定しない。	False	指定多分子配置の支持は成立しない／低精度	False
Q-d	GSDMD_IL18R1	mast	adipocyte	GSDMD;IL18R1	GSDMD:undeterminable;IL18R1:undeterminable	GSDMD:0;IL18R1:0	GSDMD:unresolved;IL18R1:unresolved	undeterminable	unresolved	GSDMD:RNA総量と陽性割合で異なる配置（他方cohortの陽性割合は低精度）;IL18R1:pseudobulk限定_陽性割合低精度	True	False	判定不能	GSDMD:not_fixed_for_this_contrast;IL18R1:not_fixed_for_this_contrast	GSDMD:quantitative_contrast_not_established_by_marker_table;IL18R1:quantitative_contrast_not_established_by_marker_table	6.1/readout/Q-d;6.1/gene/GSDMD;6.1/gene/IL18R1	必要edgeの低精度／非再現を保持し、期待との新規性を確定しない。	False	指定多分子配置の支持は成立しない／低精度	False
Q-d	GSDMD_IL18RAP	mast	adipocyte	GSDMD;IL18RAP	GSDMD:undeterminable;IL18RAP:undeterminable	GSDMD:0;IL18RAP:0	GSDMD:unresolved;IL18RAP:unresolved	undeterminable	unresolved	GSDMD:RNA総量と陽性割合で異なる配置（他方cohortの陽性割合は低精度）;IL18RAP:pseudobulk限定_陽性割合低精度	True	False	判定不能	GSDMD:not_fixed_for_this_contrast;IL18RAP:not_fixed_for_this_contrast	GSDMD:quantitative_contrast_not_established_by_marker_table;IL18RAP:quantitative_contrast_not_established_by_marker_table	6.1/readout/Q-d;6.1/gene/GSDMD;6.1/gene/IL18RAP	必要edgeの低精度／非再現を保持し、期待との新規性を確定しない。	False	指定多分子配置の支持は成立しない／低精度	False
Q-d	GSDMD_IL18BP	mast	adipocyte	GSDMD;IL18BP	GSDMD:undeterminable;IL18BP:undeterminable	GSDMD:0;IL18BP:0	GSDMD:unresolved;IL18BP:unresolved	undeterminable	unresolved	GSDMD:RNA総量と陽性割合で異なる配置（他方cohortの陽性割合は低精度）;IL18BP:pseudobulk限定_陽性割合低精度	True	False	判定不能	GSDMD:not_fixed_for_this_contrast;IL18BP:not_fixed_for_this_contrast	GSDMD:quantitative_contrast_not_established_by_marker_table;IL18BP:atlas_class_placement_unresolved	6.1/readout/Q-d;6.1/gene/GSDMD;6.1/gene/IL18BP	必要edgeの低精度／非再現を保持し、期待との新規性を確定しない。	False	指定多分子配置の支持は成立しない／低精度	False
Q-d	GSDMD_CASP1	mast	adipocyte	GSDMD;CASP1	GSDMD:undeterminable;CASP1:undeterminable	GSDMD:0;CASP1:0	GSDMD:unresolved;CASP1:unresolved	undeterminable	unresolved	GSDMD:RNA総量と陽性割合で異なる配置（他方cohortの陽性割合は低精度）;CASP1:pseudobulk限定_陽性割合低精度	True	False	判定不能	GSDMD:not_fixed_for_this_contrast;CASP1:not_fixed_for_this_contrast	GSDMD:quantitative_contrast_not_established_by_marker_table;CASP1:quantitative_contrast_not_established_by_marker_table	6.1/readout/Q-d;6.1/gene/GSDMD;6.1/gene/CASP1	必要edgeの低精度／非再現を保持し、期待との新規性を確定しない。	False	指定多分子配置の支持は成立しない／低精度	False
Q-d	GSDMD_CASP4	mast	adipocyte	GSDMD;CASP4	GSDMD:undeterminable;CASP4:undeterminable	GSDMD:0;CASP4:0	GSDMD:unresolved;CASP4:unresolved	undeterminable	unresolved	GSDMD:RNA総量と陽性割合で異なる配置（他方cohortの陽性割合は低精度）;CASP4:pseudobulk限定_陽性割合低精度	True	False	判定不能	GSDMD:not_fixed_for_this_contrast;CASP4:not_fixed_for_this_contrast	GSDMD:quantitative_contrast_not_established_by_marker_table;CASP4:quantitative_contrast_not_established_by_marker_table	6.1/readout/Q-d;6.1/gene/GSDMD;6.1/gene/CASP4	必要edgeの低精度／非再現を保持し、期待との新規性を確定しない。	False	指定多分子配置の支持は成立しない／低精度	False
Q-d	GSDMD_CASP5	mast	adipocyte	GSDMD;CASP5	GSDMD:undeterminable;CASP5:undeterminable	GSDMD:0;CASP5:0	GSDMD:unresolved;CASP5:unresolved	undeterminable	unresolved	GSDMD:RNA総量と陽性割合で異なる配置（他方cohortの陽性割合は低精度）;CASP5:pseudobulk限定_陽性割合低精度	True	False	判定不能	GSDMD:not_fixed_for_this_contrast;CASP5:not_fixed_for_this_contrast	GSDMD:quantitative_contrast_not_established_by_marker_table;CASP5:quantitative_contrast_not_established_by_marker_table	6.1/readout/Q-d;6.1/gene/GSDMD;6.1/gene/CASP5	必要edgeの低精度／非再現を保持し、期待との新規性を確定しない。	False	指定多分子配置の支持は成立しない／低精度	False
Q-a	IL18_CASP1	mast	epicardial_mesothelial	IL18;CASP1	IL18:undeterminable;CASP1:undeterminable	IL18:0;CASP1:0	IL18:unresolved;CASP1:unresolved	undeterminable	unresolved	IL18:pseudobulk限定_陽性割合低精度;CASP1:pseudobulk限定_陽性割合低精度	False	False	判定不能	IL18:not_fixed_for_this_contrast;CASP1:not_fixed_for_this_contrast	IL18:quantitative_contrast_not_established_by_marker_table;CASP1:quantitative_contrast_not_established_by_marker_table	6.1/readout/Q-a;6.1/gene/IL18;6.1/gene/CASP1	必要edgeの低精度／非再現を保持し、期待との新規性を確定しない。	False	指定多分子配置の支持は成立しない／低精度	False
Q-a	IL18_CASP4	mast	epicardial_mesothelial	IL18;CASP4	IL18:undeterminable;CASP4:undeterminable	IL18:0;CASP4:0	IL18:unresolved;CASP4:unresolved	undeterminable	unresolved	IL18:pseudobulk限定_陽性割合低精度;CASP4:pseudobulk限定_陽性割合低精度	False	False	判定不能	IL18:not_fixed_for_this_contrast;CASP4:not_fixed_for_this_contrast	IL18:quantitative_contrast_not_established_by_marker_table;CASP4:quantitative_contrast_not_established_by_marker_table	6.1/readout/Q-a;6.1/gene/IL18;6.1/gene/CASP4	必要edgeの低精度／非再現を保持し、期待との新規性を確定しない。	False	指定多分子配置の支持は成立しない／低精度	False
Q-a	IL18_CASP5	mast	epicardial_mesothelial	IL18;CASP5	IL18:undeterminable;CASP5:undeterminable	IL18:0;CASP5:0	IL18:unresolved;CASP5:unresolved	undeterminable	unresolved	IL18:pseudobulk限定_陽性割合低精度;CASP5:pseudobulk限定_陽性割合低精度	False	False	判定不能	IL18:not_fixed_for_this_contrast;CASP5:not_fixed_for_this_contrast	IL18:quantitative_contrast_not_established_by_marker_table;CASP5:quantitative_contrast_not_established_by_marker_table	6.1/readout/Q-a;6.1/gene/IL18;6.1/gene/CASP5	必要edgeの低精度／非再現を保持し、期待との新規性を確定しない。	False	指定多分子配置の支持は成立しない／低精度	False
Q-b	receptor_two_chains	mast	epicardial_mesothelial	IL18R1;IL18RAP	IL18R1:undeterminable;IL18RAP:undeterminable	IL18R1:0;IL18RAP:0	IL18R1:unresolved;IL18RAP:unresolved	undeterminable	unresolved	IL18R1:pseudobulk限定_陽性割合低精度;IL18RAP:pseudobulk限定_陽性割合低精度	False	False	判定不能	IL18R1:not_fixed_for_this_contrast;IL18RAP:not_fixed_for_this_contrast	IL18R1:quantitative_contrast_not_established_by_marker_table;IL18RAP:quantitative_contrast_not_established_by_marker_table	6.1/readout/Q-b;6.1/gene/IL18R1;6.1/gene/IL18RAP	必要edgeの低精度／非再現を保持し、期待との新規性を確定しない。	False	指定多分子配置の支持は成立しない／低精度	False
Q-c	BP_R1	mast	epicardial_mesothelial	IL18BP;IL18R1	IL18BP:undeterminable;IL18R1:undeterminable	IL18BP:0;IL18R1:0	IL18BP:unresolved;IL18R1:unresolved	undeterminable	unresolved	IL18BP:pseudobulk限定_陽性割合低精度;IL18R1:pseudobulk限定_陽性割合低精度	False	False	判定不能	IL18BP:not_fixed_for_this_contrast;IL18R1:not_fixed_for_this_contrast	IL18BP:atlas_class_placement_unresolved;IL18R1:quantitative_contrast_not_established_by_marker_table	6.1/readout/Q-c;6.1/gene/IL18BP;6.1/gene/IL18R1	必要edgeの低精度／非再現を保持し、期待との新規性を確定しない。	False	指定多分子配置の支持は成立しない／低精度	False
Q-c	BP_RAP	mast	epicardial_mesothelial	IL18BP;IL18RAP	IL18BP:undeterminable;IL18RAP:undeterminable	IL18BP:0;IL18RAP:0	IL18BP:unresolved;IL18RAP:unresolved	undeterminable	unresolved	IL18BP:pseudobulk限定_陽性割合低精度;IL18RAP:pseudobulk限定_陽性割合低精度	False	False	判定不能	IL18BP:not_fixed_for_this_contrast;IL18RAP:not_fixed_for_this_contrast	IL18BP:atlas_class_placement_unresolved;IL18RAP:quantitative_contrast_not_established_by_marker_table	6.1/readout/Q-c;6.1/gene/IL18BP;6.1/gene/IL18RAP	必要edgeの低精度／非再現を保持し、期待との新規性を確定しない。	False	指定多分子配置の支持は成立しない／低精度	False
Q-c	BP_two_chains	mast	epicardial_mesothelial	IL18BP;IL18R1;IL18RAP	IL18BP:undeterminable;IL18R1:undeterminable;IL18RAP:undeterminable	IL18BP:0;IL18R1:0;IL18RAP:0	IL18BP:unresolved;IL18R1:unresolved;IL18RAP:unresolved	undeterminable	unresolved	IL18BP:pseudobulk限定_陽性割合低精度;IL18R1:pseudobulk限定_陽性割合低精度;IL18RAP:pseudobulk限定_陽性割合低精度	False	False	判定不能	IL18BP:not_fixed_for_this_contrast;IL18R1:not_fixed_for_this_contrast;IL18RAP:not_fixed_for_this_contrast	IL18BP:atlas_class_placement_unresolved;IL18R1:quantitative_contrast_not_established_by_marker_table;IL18RAP:quantitative_contrast_not_established_by_marker_table	6.1/readout/Q-c;6.1/gene/IL18BP;6.1/gene/IL18R1;6.1/gene/IL18RAP	必要edgeの低精度／非再現を保持し、期待との新規性を確定しない。	False	指定多分子配置の支持は成立しない／低精度	False
Q-d	GSDMD_IL18	mast	epicardial_mesothelial	GSDMD;IL18	GSDMD:undeterminable;IL18:undeterminable	GSDMD:0;IL18:0	GSDMD:unresolved;IL18:unresolved	undeterminable	unresolved	GSDMD:pseudobulk限定_陽性割合低精度;IL18:pseudobulk限定_陽性割合低精度	False	False	判定不能	GSDMD:not_fixed_for_this_contrast;IL18:not_fixed_for_this_contrast	GSDMD:quantitative_contrast_not_established_by_marker_table;IL18:quantitative_contrast_not_established_by_marker_table	6.1/readout/Q-d;6.1/gene/GSDMD;6.1/gene/IL18	必要edgeの低精度／非再現を保持し、期待との新規性を確定しない。	False	指定多分子配置の支持は成立しない／低精度	False
Q-d	GSDMD_IL18R1	mast	epicardial_mesothelial	GSDMD;IL18R1	GSDMD:undeterminable;IL18R1:undeterminable	GSDMD:0;IL18R1:0	GSDMD:unresolved;IL18R1:unresolved	undeterminable	unresolved	GSDMD:pseudobulk限定_陽性割合低精度;IL18R1:pseudobulk限定_陽性割合低精度	False	False	判定不能	GSDMD:not_fixed_for_this_contrast;IL18R1:not_fixed_for_this_contrast	GSDMD:quantitative_contrast_not_established_by_marker_table;IL18R1:quantitative_contrast_not_established_by_marker_table	6.1/readout/Q-d;6.1/gene/GSDMD;6.1/gene/IL18R1	必要edgeの低精度／非再現を保持し、期待との新規性を確定しない。	False	指定多分子配置の支持は成立しない／低精度	False
Q-d	GSDMD_IL18RAP	mast	epicardial_mesothelial	GSDMD;IL18RAP	GSDMD:undeterminable;IL18RAP:undeterminable	GSDMD:0;IL18RAP:0	GSDMD:unresolved;IL18RAP:unresolved	undeterminable	unresolved	GSDMD:pseudobulk限定_陽性割合低精度;IL18RAP:pseudobulk限定_陽性割合低精度	False	False	判定不能	GSDMD:not_fixed_for_this_contrast;IL18RAP:not_fixed_for_this_contrast	GSDMD:quantitative_contrast_not_established_by_marker_table;IL18RAP:quantitative_contrast_not_established_by_marker_table	6.1/readout/Q-d;6.1/gene/GSDMD;6.1/gene/IL18RAP	必要edgeの低精度／非再現を保持し、期待との新規性を確定しない。	False	指定多分子配置の支持は成立しない／低精度	False
Q-d	GSDMD_IL18BP	mast	epicardial_mesothelial	GSDMD;IL18BP	GSDMD:undeterminable;IL18BP:undeterminable	GSDMD:0;IL18BP:0	GSDMD:unresolved;IL18BP:unresolved	undeterminable	unresolved	GSDMD:pseudobulk限定_陽性割合低精度;IL18BP:pseudobulk限定_陽性割合低精度	False	False	判定不能	GSDMD:not_fixed_for_this_contrast;IL18BP:not_fixed_for_this_contrast	GSDMD:quantitative_contrast_not_established_by_marker_table;IL18BP:atlas_class_placement_unresolved	6.1/readout/Q-d;6.1/gene/GSDMD;6.1/gene/IL18BP	必要edgeの低精度／非再現を保持し、期待との新規性を確定しない。	False	指定多分子配置の支持は成立しない／低精度	False
Q-d	GSDMD_CASP1	mast	epicardial_mesothelial	GSDMD;CASP1	GSDMD:undeterminable;CASP1:undeterminable	GSDMD:0;CASP1:0	GSDMD:unresolved;CASP1:unresolved	undeterminable	unresolved	GSDMD:pseudobulk限定_陽性割合低精度;CASP1:pseudobulk限定_陽性割合低精度	False	False	判定不能	GSDMD:not_fixed_for_this_contrast;CASP1:not_fixed_for_this_contrast	GSDMD:quantitative_contrast_not_established_by_marker_table;CASP1:quantitative_contrast_not_established_by_marker_table	6.1/readout/Q-d;6.1/gene/GSDMD;6.1/gene/CASP1	必要edgeの低精度／非再現を保持し、期待との新規性を確定しない。	False	指定多分子配置の支持は成立しない／低精度	False
Q-d	GSDMD_CASP4	mast	epicardial_mesothelial	GSDMD;CASP4	GSDMD:undeterminable;CASP4:undeterminable	GSDMD:0;CASP4:0	GSDMD:unresolved;CASP4:unresolved	undeterminable	unresolved	GSDMD:pseudobulk限定_陽性割合低精度;CASP4:pseudobulk限定_陽性割合低精度	False	False	判定不能	GSDMD:not_fixed_for_this_contrast;CASP4:not_fixed_for_this_contrast	GSDMD:quantitative_contrast_not_established_by_marker_table;CASP4:quantitative_contrast_not_established_by_marker_table	6.1/readout/Q-d;6.1/gene/GSDMD;6.1/gene/CASP4	必要edgeの低精度／非再現を保持し、期待との新規性を確定しない。	False	指定多分子配置の支持は成立しない／低精度	False
Q-d	GSDMD_CASP5	mast	epicardial_mesothelial	GSDMD;CASP5	GSDMD:undeterminable;CASP5:undeterminable	GSDMD:0;CASP5:0	GSDMD:unresolved;CASP5:unresolved	undeterminable	unresolved	GSDMD:pseudobulk限定_陽性割合低精度;CASP5:pseudobulk限定_陽性割合低精度	False	False	判定不能	GSDMD:not_fixed_for_this_contrast;CASP5:not_fixed_for_this_contrast	GSDMD:quantitative_contrast_not_established_by_marker_table;CASP5:quantitative_contrast_not_established_by_marker_table	6.1/readout/Q-d;6.1/gene/GSDMD;6.1/gene/CASP5	必要edgeの低精度／非再現を保持し、期待との新規性を確定しない。	False	指定多分子配置の支持は成立しない／低精度	False
Q-a	IL18_CASP1	neuron	adipocyte	IL18;CASP1	IL18:undeterminable;CASP1:undeterminable	IL18:0;CASP1:0	IL18:unresolved;CASP1:unresolved	undeterminable	unresolved	IL18:pseudobulk限定_陽性割合低精度;CASP1:pseudobulk限定_陽性割合低精度	False	False	判定不能	IL18:not_fixed_for_this_contrast;CASP1:not_fixed_for_this_contrast	IL18:quantitative_contrast_not_established_by_marker_table;CASP1:quantitative_contrast_not_established_by_marker_table	6.1/readout/Q-a;6.1/gene/IL18;6.1/gene/CASP1	必要edgeの低精度／非再現を保持し、期待との新規性を確定しない。	False	指定多分子配置の支持は成立しない／低精度	False
Q-a	IL18_CASP4	neuron	adipocyte	IL18;CASP4	IL18:undeterminable;CASP4:undeterminable	IL18:0;CASP4:0	IL18:unresolved;CASP4:unresolved	undeterminable	unresolved	IL18:pseudobulk限定_陽性割合低精度;CASP4:pseudobulk限定_陽性割合低精度	False	False	判定不能	IL18:not_fixed_for_this_contrast;CASP4:not_fixed_for_this_contrast	IL18:quantitative_contrast_not_established_by_marker_table;CASP4:quantitative_contrast_not_established_by_marker_table	6.1/readout/Q-a;6.1/gene/IL18;6.1/gene/CASP4	必要edgeの低精度／非再現を保持し、期待との新規性を確定しない。	False	指定多分子配置の支持は成立しない／低精度	False
Q-a	IL18_CASP5	neuron	adipocyte	IL18;CASP5	IL18:undeterminable;CASP5:undeterminable	IL18:0;CASP5:0	IL18:unresolved;CASP5:unresolved	undeterminable	unresolved	IL18:pseudobulk限定_陽性割合低精度;CASP5:pseudobulk限定_陽性割合低精度	False	False	判定不能	IL18:not_fixed_for_this_contrast;CASP5:not_fixed_for_this_contrast	IL18:quantitative_contrast_not_established_by_marker_table;CASP5:quantitative_contrast_not_established_by_marker_table	6.1/readout/Q-a;6.1/gene/IL18;6.1/gene/CASP5	必要edgeの低精度／非再現を保持し、期待との新規性を確定しない。	False	指定多分子配置の支持は成立しない／低精度	False
Q-b	receptor_two_chains	neuron	adipocyte	IL18R1;IL18RAP	IL18R1:undeterminable;IL18RAP:undeterminable	IL18R1:0;IL18RAP:0	IL18R1:unresolved;IL18RAP:unresolved	undeterminable	unresolved	IL18R1:RNA総量と陽性割合で異なる配置（他方cohortの陽性割合は低精度）;IL18RAP:pseudobulk限定_陽性割合低精度	True	False	判定不能	IL18R1:not_fixed_for_this_contrast;IL18RAP:not_fixed_for_this_contrast	IL18R1:quantitative_contrast_not_established_by_marker_table;IL18RAP:quantitative_contrast_not_established_by_marker_table	6.1/readout/Q-b;6.1/gene/IL18R1;6.1/gene/IL18RAP	必要edgeの低精度／非再現を保持し、期待との新規性を確定しない。	False	指定多分子配置の支持は成立しない／低精度	False
Q-c	BP_R1	neuron	adipocyte	IL18BP;IL18R1	IL18BP:undeterminable;IL18R1:undeterminable	IL18BP:0;IL18R1:0	IL18BP:unresolved;IL18R1:unresolved	undeterminable	unresolved	IL18BP:pseudobulk限定_陽性割合低精度;IL18R1:RNA総量と陽性割合で異なる配置（他方cohortの陽性割合は低精度）	True	False	判定不能	IL18BP:not_fixed_for_this_contrast;IL18R1:not_fixed_for_this_contrast	IL18BP:atlas_class_placement_unresolved;IL18R1:quantitative_contrast_not_established_by_marker_table	6.1/readout/Q-c;6.1/gene/IL18BP;6.1/gene/IL18R1	必要edgeの低精度／非再現を保持し、期待との新規性を確定しない。	False	指定多分子配置の支持は成立しない／低精度	False
Q-c	BP_RAP	neuron	adipocyte	IL18BP;IL18RAP	IL18BP:undeterminable;IL18RAP:undeterminable	IL18BP:0;IL18RAP:0	IL18BP:unresolved;IL18RAP:unresolved	undeterminable	unresolved	IL18BP:pseudobulk限定_陽性割合低精度;IL18RAP:pseudobulk限定_陽性割合低精度	False	False	判定不能	IL18BP:not_fixed_for_this_contrast;IL18RAP:not_fixed_for_this_contrast	IL18BP:atlas_class_placement_unresolved;IL18RAP:quantitative_contrast_not_established_by_marker_table	6.1/readout/Q-c;6.1/gene/IL18BP;6.1/gene/IL18RAP	必要edgeの低精度／非再現を保持し、期待との新規性を確定しない。	False	指定多分子配置の支持は成立しない／低精度	False
Q-c	BP_two_chains	neuron	adipocyte	IL18BP;IL18R1;IL18RAP	IL18BP:undeterminable;IL18R1:undeterminable;IL18RAP:undeterminable	IL18BP:0;IL18R1:0;IL18RAP:0	IL18BP:unresolved;IL18R1:unresolved;IL18RAP:unresolved	undeterminable	unresolved	IL18BP:pseudobulk限定_陽性割合低精度;IL18R1:RNA総量と陽性割合で異なる配置（他方cohortの陽性割合は低精度）;IL18RAP:pseudobulk限定_陽性割合低精度	True	False	判定不能	IL18BP:not_fixed_for_this_contrast;IL18R1:not_fixed_for_this_contrast;IL18RAP:not_fixed_for_this_contrast	IL18BP:atlas_class_placement_unresolved;IL18R1:quantitative_contrast_not_established_by_marker_table;IL18RAP:quantitative_contrast_not_established_by_marker_table	6.1/readout/Q-c;6.1/gene/IL18BP;6.1/gene/IL18R1;6.1/gene/IL18RAP	必要edgeの低精度／非再現を保持し、期待との新規性を確定しない。	False	指定多分子配置の支持は成立しない／低精度	False
Q-d	GSDMD_IL18	neuron	adipocyte	GSDMD;IL18	GSDMD:undeterminable;IL18:undeterminable	GSDMD:0;IL18:0	GSDMD:unresolved;IL18:unresolved	undeterminable	unresolved	GSDMD:pseudobulk限定_陽性割合低精度;IL18:pseudobulk限定_陽性割合低精度	False	False	判定不能	GSDMD:not_fixed_for_this_contrast;IL18:not_fixed_for_this_contrast	GSDMD:quantitative_contrast_not_established_by_marker_table;IL18:quantitative_contrast_not_established_by_marker_table	6.1/readout/Q-d;6.1/gene/GSDMD;6.1/gene/IL18	必要edgeの低精度／非再現を保持し、期待との新規性を確定しない。	False	指定多分子配置の支持は成立しない／低精度	False
Q-d	GSDMD_IL18R1	neuron	adipocyte	GSDMD;IL18R1	GSDMD:undeterminable;IL18R1:undeterminable	GSDMD:0;IL18R1:0	GSDMD:unresolved;IL18R1:unresolved	undeterminable	unresolved	GSDMD:pseudobulk限定_陽性割合低精度;IL18R1:RNA総量と陽性割合で異なる配置（他方cohortの陽性割合は低精度）	True	False	判定不能	GSDMD:not_fixed_for_this_contrast;IL18R1:not_fixed_for_this_contrast	GSDMD:quantitative_contrast_not_established_by_marker_table;IL18R1:quantitative_contrast_not_established_by_marker_table	6.1/readout/Q-d;6.1/gene/GSDMD;6.1/gene/IL18R1	必要edgeの低精度／非再現を保持し、期待との新規性を確定しない。	False	指定多分子配置の支持は成立しない／低精度	False
Q-d	GSDMD_IL18RAP	neuron	adipocyte	GSDMD;IL18RAP	GSDMD:undeterminable;IL18RAP:undeterminable	GSDMD:0;IL18RAP:0	GSDMD:unresolved;IL18RAP:unresolved	undeterminable	unresolved	GSDMD:pseudobulk限定_陽性割合低精度;IL18RAP:pseudobulk限定_陽性割合低精度	False	False	判定不能	GSDMD:not_fixed_for_this_contrast;IL18RAP:not_fixed_for_this_contrast	GSDMD:quantitative_contrast_not_established_by_marker_table;IL18RAP:quantitative_contrast_not_established_by_marker_table	6.1/readout/Q-d;6.1/gene/GSDMD;6.1/gene/IL18RAP	必要edgeの低精度／非再現を保持し、期待との新規性を確定しない。	False	指定多分子配置の支持は成立しない／低精度	False
Q-d	GSDMD_IL18BP	neuron	adipocyte	GSDMD;IL18BP	GSDMD:undeterminable;IL18BP:undeterminable	GSDMD:0;IL18BP:0	GSDMD:unresolved;IL18BP:unresolved	undeterminable	unresolved	GSDMD:pseudobulk限定_陽性割合低精度;IL18BP:pseudobulk限定_陽性割合低精度	False	False	判定不能	GSDMD:not_fixed_for_this_contrast;IL18BP:not_fixed_for_this_contrast	GSDMD:quantitative_contrast_not_established_by_marker_table;IL18BP:atlas_class_placement_unresolved	6.1/readout/Q-d;6.1/gene/GSDMD;6.1/gene/IL18BP	必要edgeの低精度／非再現を保持し、期待との新規性を確定しない。	False	指定多分子配置の支持は成立しない／低精度	False
Q-d	GSDMD_CASP1	neuron	adipocyte	GSDMD;CASP1	GSDMD:undeterminable;CASP1:undeterminable	GSDMD:0;CASP1:0	GSDMD:unresolved;CASP1:unresolved	undeterminable	unresolved	GSDMD:pseudobulk限定_陽性割合低精度;CASP1:pseudobulk限定_陽性割合低精度	False	False	判定不能	GSDMD:not_fixed_for_this_contrast;CASP1:not_fixed_for_this_contrast	GSDMD:quantitative_contrast_not_established_by_marker_table;CASP1:quantitative_contrast_not_established_by_marker_table	6.1/readout/Q-d;6.1/gene/GSDMD;6.1/gene/CASP1	必要edgeの低精度／非再現を保持し、期待との新規性を確定しない。	False	指定多分子配置の支持は成立しない／低精度	False
Q-d	GSDMD_CASP4	neuron	adipocyte	GSDMD;CASP4	GSDMD:undeterminable;CASP4:undeterminable	GSDMD:0;CASP4:0	GSDMD:unresolved;CASP4:unresolved	undeterminable	unresolved	GSDMD:pseudobulk限定_陽性割合低精度;CASP4:pseudobulk限定_陽性割合低精度	False	False	判定不能	GSDMD:not_fixed_for_this_contrast;CASP4:not_fixed_for_this_contrast	GSDMD:quantitative_contrast_not_established_by_marker_table;CASP4:quantitative_contrast_not_established_by_marker_table	6.1/readout/Q-d;6.1/gene/GSDMD;6.1/gene/CASP4	必要edgeの低精度／非再現を保持し、期待との新規性を確定しない。	False	指定多分子配置の支持は成立しない／低精度	False
Q-d	GSDMD_CASP5	neuron	adipocyte	GSDMD;CASP5	GSDMD:undeterminable;CASP5:undeterminable	GSDMD:0;CASP5:0	GSDMD:unresolved;CASP5:unresolved	undeterminable	unresolved	GSDMD:pseudobulk限定_陽性割合低精度;CASP5:pseudobulk限定_陽性割合低精度	False	False	判定不能	GSDMD:not_fixed_for_this_contrast;CASP5:not_fixed_for_this_contrast	GSDMD:quantitative_contrast_not_established_by_marker_table;CASP5:quantitative_contrast_not_established_by_marker_table	6.1/readout/Q-d;6.1/gene/GSDMD;6.1/gene/CASP5	必要edgeの低精度／非再現を保持し、期待との新規性を確定しない。	False	指定多分子配置の支持は成立しない／低精度	False
Q-a	IL18_CASP1	neuron	epicardial_mesothelial	IL18;CASP1	IL18:undeterminable;CASP1:undeterminable	IL18:0;CASP1:0	IL18:unresolved;CASP1:unresolved	undeterminable	unresolved	IL18:pseudobulk限定_陽性割合低精度;CASP1:pseudobulk限定_陽性割合低精度	False	False	判定不能	IL18:not_fixed_for_this_contrast;CASP1:not_fixed_for_this_contrast	IL18:quantitative_contrast_not_established_by_marker_table;CASP1:quantitative_contrast_not_established_by_marker_table	6.1/readout/Q-a;6.1/gene/IL18;6.1/gene/CASP1	必要edgeの低精度／非再現を保持し、期待との新規性を確定しない。	False	指定多分子配置の支持は成立しない／低精度	False
Q-a	IL18_CASP4	neuron	epicardial_mesothelial	IL18;CASP4	IL18:undeterminable;CASP4:undeterminable	IL18:0;CASP4:0	IL18:unresolved;CASP4:unresolved	undeterminable	unresolved	IL18:pseudobulk限定_陽性割合低精度;CASP4:pseudobulk限定_陽性割合低精度	False	False	判定不能	IL18:not_fixed_for_this_contrast;CASP4:not_fixed_for_this_contrast	IL18:quantitative_contrast_not_established_by_marker_table;CASP4:quantitative_contrast_not_established_by_marker_table	6.1/readout/Q-a;6.1/gene/IL18;6.1/gene/CASP4	必要edgeの低精度／非再現を保持し、期待との新規性を確定しない。	False	指定多分子配置の支持は成立しない／低精度	False
Q-a	IL18_CASP5	neuron	epicardial_mesothelial	IL18;CASP5	IL18:undeterminable;CASP5:undeterminable	IL18:0;CASP5:0	IL18:unresolved;CASP5:unresolved	undeterminable	unresolved	IL18:pseudobulk限定_陽性割合低精度;CASP5:pseudobulk限定_陽性割合低精度	False	False	判定不能	IL18:not_fixed_for_this_contrast;CASP5:not_fixed_for_this_contrast	IL18:quantitative_contrast_not_established_by_marker_table;CASP5:quantitative_contrast_not_established_by_marker_table	6.1/readout/Q-a;6.1/gene/IL18;6.1/gene/CASP5	必要edgeの低精度／非再現を保持し、期待との新規性を確定しない。	False	指定多分子配置の支持は成立しない／低精度	False
Q-b	receptor_two_chains	neuron	epicardial_mesothelial	IL18R1;IL18RAP	IL18R1:undeterminable;IL18RAP:undeterminable	IL18R1:0;IL18RAP:0	IL18R1:unresolved;IL18RAP:unresolved	undeterminable	unresolved	IL18R1:pseudobulk限定_陽性割合低精度;IL18RAP:pseudobulk限定_陽性割合低精度	False	False	判定不能	IL18R1:not_fixed_for_this_contrast;IL18RAP:not_fixed_for_this_contrast	IL18R1:quantitative_contrast_not_established_by_marker_table;IL18RAP:quantitative_contrast_not_established_by_marker_table	6.1/readout/Q-b;6.1/gene/IL18R1;6.1/gene/IL18RAP	必要edgeの低精度／非再現を保持し、期待との新規性を確定しない。	False	指定多分子配置の支持は成立しない／低精度	False
Q-c	BP_R1	neuron	epicardial_mesothelial	IL18BP;IL18R1	IL18BP:undeterminable;IL18R1:undeterminable	IL18BP:0;IL18R1:0	IL18BP:unresolved;IL18R1:unresolved	undeterminable	unresolved	IL18BP:pseudobulk限定_陽性割合低精度;IL18R1:pseudobulk限定_陽性割合低精度	False	False	判定不能	IL18BP:not_fixed_for_this_contrast;IL18R1:not_fixed_for_this_contrast	IL18BP:atlas_class_placement_unresolved;IL18R1:quantitative_contrast_not_established_by_marker_table	6.1/readout/Q-c;6.1/gene/IL18BP;6.1/gene/IL18R1	必要edgeの低精度／非再現を保持し、期待との新規性を確定しない。	False	指定多分子配置の支持は成立しない／低精度	False
Q-c	BP_RAP	neuron	epicardial_mesothelial	IL18BP;IL18RAP	IL18BP:undeterminable;IL18RAP:undeterminable	IL18BP:0;IL18RAP:0	IL18BP:unresolved;IL18RAP:unresolved	undeterminable	unresolved	IL18BP:pseudobulk限定_陽性割合低精度;IL18RAP:pseudobulk限定_陽性割合低精度	False	False	判定不能	IL18BP:not_fixed_for_this_contrast;IL18RAP:not_fixed_for_this_contrast	IL18BP:atlas_class_placement_unresolved;IL18RAP:quantitative_contrast_not_established_by_marker_table	6.1/readout/Q-c;6.1/gene/IL18BP;6.1/gene/IL18RAP	必要edgeの低精度／非再現を保持し、期待との新規性を確定しない。	False	指定多分子配置の支持は成立しない／低精度	False
Q-c	BP_two_chains	neuron	epicardial_mesothelial	IL18BP;IL18R1;IL18RAP	IL18BP:undeterminable;IL18R1:undeterminable;IL18RAP:undeterminable	IL18BP:0;IL18R1:0;IL18RAP:0	IL18BP:unresolved;IL18R1:unresolved;IL18RAP:unresolved	undeterminable	unresolved	IL18BP:pseudobulk限定_陽性割合低精度;IL18R1:pseudobulk限定_陽性割合低精度;IL18RAP:pseudobulk限定_陽性割合低精度	False	False	判定不能	IL18BP:not_fixed_for_this_contrast;IL18R1:not_fixed_for_this_contrast;IL18RAP:not_fixed_for_this_contrast	IL18BP:atlas_class_placement_unresolved;IL18R1:quantitative_contrast_not_established_by_marker_table;IL18RAP:quantitative_contrast_not_established_by_marker_table	6.1/readout/Q-c;6.1/gene/IL18BP;6.1/gene/IL18R1;6.1/gene/IL18RAP	必要edgeの低精度／非再現を保持し、期待との新規性を確定しない。	False	指定多分子配置の支持は成立しない／低精度	False
Q-d	GSDMD_IL18	neuron	epicardial_mesothelial	GSDMD;IL18	GSDMD:undeterminable;IL18:undeterminable	GSDMD:0;IL18:0	GSDMD:unresolved;IL18:unresolved	undeterminable	unresolved	GSDMD:pseudobulk限定_陽性割合低精度;IL18:pseudobulk限定_陽性割合低精度	False	False	判定不能	GSDMD:not_fixed_for_this_contrast;IL18:not_fixed_for_this_contrast	GSDMD:quantitative_contrast_not_established_by_marker_table;IL18:quantitative_contrast_not_established_by_marker_table	6.1/readout/Q-d;6.1/gene/GSDMD;6.1/gene/IL18	必要edgeの低精度／非再現を保持し、期待との新規性を確定しない。	False	指定多分子配置の支持は成立しない／低精度	False
Q-d	GSDMD_IL18R1	neuron	epicardial_mesothelial	GSDMD;IL18R1	GSDMD:undeterminable;IL18R1:undeterminable	GSDMD:0;IL18R1:0	GSDMD:unresolved;IL18R1:unresolved	undeterminable	unresolved	GSDMD:pseudobulk限定_陽性割合低精度;IL18R1:pseudobulk限定_陽性割合低精度	False	False	判定不能	GSDMD:not_fixed_for_this_contrast;IL18R1:not_fixed_for_this_contrast	GSDMD:quantitative_contrast_not_established_by_marker_table;IL18R1:quantitative_contrast_not_established_by_marker_table	6.1/readout/Q-d;6.1/gene/GSDMD;6.1/gene/IL18R1	必要edgeの低精度／非再現を保持し、期待との新規性を確定しない。	False	指定多分子配置の支持は成立しない／低精度	False
Q-d	GSDMD_IL18RAP	neuron	epicardial_mesothelial	GSDMD;IL18RAP	GSDMD:undeterminable;IL18RAP:undeterminable	GSDMD:0;IL18RAP:0	GSDMD:unresolved;IL18RAP:unresolved	undeterminable	unresolved	GSDMD:pseudobulk限定_陽性割合低精度;IL18RAP:pseudobulk限定_陽性割合低精度	False	False	判定不能	GSDMD:not_fixed_for_this_contrast;IL18RAP:not_fixed_for_this_contrast	GSDMD:quantitative_contrast_not_established_by_marker_table;IL18RAP:quantitative_contrast_not_established_by_marker_table	6.1/readout/Q-d;6.1/gene/GSDMD;6.1/gene/IL18RAP	必要edgeの低精度／非再現を保持し、期待との新規性を確定しない。	False	指定多分子配置の支持は成立しない／低精度	False
Q-d	GSDMD_IL18BP	neuron	epicardial_mesothelial	GSDMD;IL18BP	GSDMD:undeterminable;IL18BP:undeterminable	GSDMD:0;IL18BP:0	GSDMD:unresolved;IL18BP:unresolved	undeterminable	unresolved	GSDMD:pseudobulk限定_陽性割合低精度;IL18BP:pseudobulk限定_陽性割合低精度	False	False	判定不能	GSDMD:not_fixed_for_this_contrast;IL18BP:not_fixed_for_this_contrast	GSDMD:quantitative_contrast_not_established_by_marker_table;IL18BP:atlas_class_placement_unresolved	6.1/readout/Q-d;6.1/gene/GSDMD;6.1/gene/IL18BP	必要edgeの低精度／非再現を保持し、期待との新規性を確定しない。	False	指定多分子配置の支持は成立しない／低精度	False
Q-d	GSDMD_CASP1	neuron	epicardial_mesothelial	GSDMD;CASP1	GSDMD:undeterminable;CASP1:undeterminable	GSDMD:0;CASP1:0	GSDMD:unresolved;CASP1:unresolved	undeterminable	unresolved	GSDMD:pseudobulk限定_陽性割合低精度;CASP1:pseudobulk限定_陽性割合低精度	False	False	判定不能	GSDMD:not_fixed_for_this_contrast;CASP1:not_fixed_for_this_contrast	GSDMD:quantitative_contrast_not_established_by_marker_table;CASP1:quantitative_contrast_not_established_by_marker_table	6.1/readout/Q-d;6.1/gene/GSDMD;6.1/gene/CASP1	必要edgeの低精度／非再現を保持し、期待との新規性を確定しない。	False	指定多分子配置の支持は成立しない／低精度	False
Q-d	GSDMD_CASP4	neuron	epicardial_mesothelial	GSDMD;CASP4	GSDMD:undeterminable;CASP4:undeterminable	GSDMD:0;CASP4:0	GSDMD:unresolved;CASP4:unresolved	undeterminable	unresolved	GSDMD:pseudobulk限定_陽性割合低精度;CASP4:pseudobulk限定_陽性割合低精度	False	False	判定不能	GSDMD:not_fixed_for_this_contrast;CASP4:not_fixed_for_this_contrast	GSDMD:quantitative_contrast_not_established_by_marker_table;CASP4:quantitative_contrast_not_established_by_marker_table	6.1/readout/Q-d;6.1/gene/GSDMD;6.1/gene/CASP4	必要edgeの低精度／非再現を保持し、期待との新規性を確定しない。	False	指定多分子配置の支持は成立しない／低精度	False
Q-d	GSDMD_CASP5	neuron	epicardial_mesothelial	GSDMD;CASP5	GSDMD:undeterminable;CASP5:undeterminable	GSDMD:0;CASP5:0	GSDMD:unresolved;CASP5:unresolved	undeterminable	unresolved	GSDMD:pseudobulk限定_陽性割合低精度;CASP5:pseudobulk限定_陽性割合低精度	False	False	判定不能	GSDMD:not_fixed_for_this_contrast;CASP5:not_fixed_for_this_contrast	GSDMD:quantitative_contrast_not_established_by_marker_table;CASP5:quantitative_contrast_not_established_by_marker_table	6.1/readout/Q-d;6.1/gene/GSDMD;6.1/gene/CASP5	必要edgeの低精度／非再現を保持し、期待との新規性を確定しない。	False	指定多分子配置の支持は成立しない／低精度	False
Q-a	IL18_CASP1	adipocyte	epicardial_mesothelial	IL18;CASP1	IL18:undeterminable;CASP1:undeterminable	IL18:0;CASP1:0	IL18:unresolved;CASP1:unresolved	undeterminable	unresolved	IL18:pseudobulk限定_陽性割合低精度;CASP1:pseudobulk限定_陽性割合低精度	False	False	判定不能	IL18:not_fixed_for_this_contrast;CASP1:not_fixed_for_this_contrast	IL18:quantitative_contrast_not_established_by_marker_table;CASP1:quantitative_contrast_not_established_by_marker_table	6.1/readout/Q-a;6.1/gene/IL18;6.1/gene/CASP1	必要edgeの低精度／非再現を保持し、期待との新規性を確定しない。	False	指定多分子配置の支持は成立しない／低精度	False
Q-a	IL18_CASP4	adipocyte	epicardial_mesothelial	IL18;CASP4	IL18:undeterminable;CASP4:undeterminable	IL18:0;CASP4:0	IL18:unresolved;CASP4:unresolved	undeterminable	unresolved	IL18:pseudobulk限定_陽性割合低精度;CASP4:pseudobulk限定_陽性割合低精度	False	False	判定不能	IL18:not_fixed_for_this_contrast;CASP4:not_fixed_for_this_contrast	IL18:quantitative_contrast_not_established_by_marker_table;CASP4:quantitative_contrast_not_established_by_marker_table	6.1/readout/Q-a;6.1/gene/IL18;6.1/gene/CASP4	必要edgeの低精度／非再現を保持し、期待との新規性を確定しない。	False	指定多分子配置の支持は成立しない／低精度	False
Q-a	IL18_CASP5	adipocyte	epicardial_mesothelial	IL18;CASP5	IL18:undeterminable;CASP5:undeterminable	IL18:0;CASP5:0	IL18:unresolved;CASP5:unresolved	undeterminable	unresolved	IL18:pseudobulk限定_陽性割合低精度;CASP5:pseudobulk限定_陽性割合低精度	False	False	判定不能	IL18:not_fixed_for_this_contrast;CASP5:not_fixed_for_this_contrast	IL18:quantitative_contrast_not_established_by_marker_table;CASP5:quantitative_contrast_not_established_by_marker_table	6.1/readout/Q-a;6.1/gene/IL18;6.1/gene/CASP5	必要edgeの低精度／非再現を保持し、期待との新規性を確定しない。	False	指定多分子配置の支持は成立しない／低精度	False
Q-b	receptor_two_chains	adipocyte	epicardial_mesothelial	IL18R1;IL18RAP	IL18R1:undeterminable;IL18RAP:undeterminable	IL18R1:0;IL18RAP:0	IL18R1:unresolved;IL18RAP:unresolved	undeterminable	unresolved	IL18R1:pseudobulk限定_陽性割合低精度;IL18RAP:pseudobulk限定_陽性割合低精度	False	False	判定不能	IL18R1:not_fixed_for_this_contrast;IL18RAP:not_fixed_for_this_contrast	IL18R1:quantitative_contrast_not_established_by_marker_table;IL18RAP:quantitative_contrast_not_established_by_marker_table	6.1/readout/Q-b;6.1/gene/IL18R1;6.1/gene/IL18RAP	必要edgeの低精度／非再現を保持し、期待との新規性を確定しない。	False	指定多分子配置の支持は成立しない／低精度	False
Q-c	BP_R1	adipocyte	epicardial_mesothelial	IL18BP;IL18R1	IL18BP:undeterminable;IL18R1:undeterminable	IL18BP:0;IL18R1:0	IL18BP:unresolved;IL18R1:unresolved	undeterminable	unresolved	IL18BP:pseudobulk限定_陽性割合低精度;IL18R1:pseudobulk限定_陽性割合低精度	False	False	判定不能	IL18BP:not_fixed_for_this_contrast;IL18R1:not_fixed_for_this_contrast	IL18BP:atlas_class_placement_unresolved;IL18R1:quantitative_contrast_not_established_by_marker_table	6.1/readout/Q-c;6.1/gene/IL18BP;6.1/gene/IL18R1	必要edgeの低精度／非再現を保持し、期待との新規性を確定しない。	False	指定多分子配置の支持は成立しない／低精度	False
Q-c	BP_RAP	adipocyte	epicardial_mesothelial	IL18BP;IL18RAP	IL18BP:undeterminable;IL18RAP:undeterminable	IL18BP:0;IL18RAP:0	IL18BP:unresolved;IL18RAP:unresolved	undeterminable	unresolved	IL18BP:pseudobulk限定_陽性割合低精度;IL18RAP:pseudobulk限定_陽性割合低精度	False	False	判定不能	IL18BP:not_fixed_for_this_contrast;IL18RAP:not_fixed_for_this_contrast	IL18BP:atlas_class_placement_unresolved;IL18RAP:quantitative_contrast_not_established_by_marker_table	6.1/readout/Q-c;6.1/gene/IL18BP;6.1/gene/IL18RAP	必要edgeの低精度／非再現を保持し、期待との新規性を確定しない。	False	指定多分子配置の支持は成立しない／低精度	False
Q-c	BP_two_chains	adipocyte	epicardial_mesothelial	IL18BP;IL18R1;IL18RAP	IL18BP:undeterminable;IL18R1:undeterminable;IL18RAP:undeterminable	IL18BP:0;IL18R1:0;IL18RAP:0	IL18BP:unresolved;IL18R1:unresolved;IL18RAP:unresolved	undeterminable	unresolved	IL18BP:pseudobulk限定_陽性割合低精度;IL18R1:pseudobulk限定_陽性割合低精度;IL18RAP:pseudobulk限定_陽性割合低精度	False	False	判定不能	IL18BP:not_fixed_for_this_contrast;IL18R1:not_fixed_for_this_contrast;IL18RAP:not_fixed_for_this_contrast	IL18BP:atlas_class_placement_unresolved;IL18R1:quantitative_contrast_not_established_by_marker_table;IL18RAP:quantitative_contrast_not_established_by_marker_table	6.1/readout/Q-c;6.1/gene/IL18BP;6.1/gene/IL18R1;6.1/gene/IL18RAP	必要edgeの低精度／非再現を保持し、期待との新規性を確定しない。	False	指定多分子配置の支持は成立しない／低精度	False
Q-d	GSDMD_IL18	adipocyte	epicardial_mesothelial	GSDMD;IL18	GSDMD:undeterminable;IL18:undeterminable	GSDMD:0;IL18:0	GSDMD:unresolved;IL18:unresolved	undeterminable	unresolved	GSDMD:pseudobulk限定_陽性割合低精度;IL18:pseudobulk限定_陽性割合低精度	False	False	判定不能	GSDMD:not_fixed_for_this_contrast;IL18:not_fixed_for_this_contrast	GSDMD:quantitative_contrast_not_established_by_marker_table;IL18:quantitative_contrast_not_established_by_marker_table	6.1/readout/Q-d;6.1/gene/GSDMD;6.1/gene/IL18	必要edgeの低精度／非再現を保持し、期待との新規性を確定しない。	False	指定多分子配置の支持は成立しない／低精度	False
Q-d	GSDMD_IL18R1	adipocyte	epicardial_mesothelial	GSDMD;IL18R1	GSDMD:undeterminable;IL18R1:undeterminable	GSDMD:0;IL18R1:0	GSDMD:unresolved;IL18R1:unresolved	undeterminable	unresolved	GSDMD:pseudobulk限定_陽性割合低精度;IL18R1:pseudobulk限定_陽性割合低精度	False	False	判定不能	GSDMD:not_fixed_for_this_contrast;IL18R1:not_fixed_for_this_contrast	GSDMD:quantitative_contrast_not_established_by_marker_table;IL18R1:quantitative_contrast_not_established_by_marker_table	6.1/readout/Q-d;6.1/gene/GSDMD;6.1/gene/IL18R1	必要edgeの低精度／非再現を保持し、期待との新規性を確定しない。	False	指定多分子配置の支持は成立しない／低精度	False
Q-d	GSDMD_IL18RAP	adipocyte	epicardial_mesothelial	GSDMD;IL18RAP	GSDMD:undeterminable;IL18RAP:undeterminable	GSDMD:0;IL18RAP:0	GSDMD:unresolved;IL18RAP:unresolved	undeterminable	unresolved	GSDMD:pseudobulk限定_陽性割合低精度;IL18RAP:pseudobulk限定_陽性割合低精度	False	False	判定不能	GSDMD:not_fixed_for_this_contrast;IL18RAP:not_fixed_for_this_contrast	GSDMD:quantitative_contrast_not_established_by_marker_table;IL18RAP:quantitative_contrast_not_established_by_marker_table	6.1/readout/Q-d;6.1/gene/GSDMD;6.1/gene/IL18RAP	必要edgeの低精度／非再現を保持し、期待との新規性を確定しない。	False	指定多分子配置の支持は成立しない／低精度	False
Q-d	GSDMD_IL18BP	adipocyte	epicardial_mesothelial	GSDMD;IL18BP	GSDMD:undeterminable;IL18BP:undeterminable	GSDMD:0;IL18BP:0	GSDMD:unresolved;IL18BP:unresolved	undeterminable	unresolved	GSDMD:pseudobulk限定_陽性割合低精度;IL18BP:pseudobulk限定_陽性割合低精度	False	False	判定不能	GSDMD:not_fixed_for_this_contrast;IL18BP:not_fixed_for_this_contrast	GSDMD:quantitative_contrast_not_established_by_marker_table;IL18BP:atlas_class_placement_unresolved	6.1/readout/Q-d;6.1/gene/GSDMD;6.1/gene/IL18BP	必要edgeの低精度／非再現を保持し、期待との新規性を確定しない。	False	指定多分子配置の支持は成立しない／低精度	False
Q-d	GSDMD_CASP1	adipocyte	epicardial_mesothelial	GSDMD;CASP1	GSDMD:undeterminable;CASP1:undeterminable	GSDMD:0;CASP1:0	GSDMD:unresolved;CASP1:unresolved	undeterminable	unresolved	GSDMD:pseudobulk限定_陽性割合低精度;CASP1:pseudobulk限定_陽性割合低精度	False	False	判定不能	GSDMD:not_fixed_for_this_contrast;CASP1:not_fixed_for_this_contrast	GSDMD:quantitative_contrast_not_established_by_marker_table;CASP1:quantitative_contrast_not_established_by_marker_table	6.1/readout/Q-d;6.1/gene/GSDMD;6.1/gene/CASP1	必要edgeの低精度／非再現を保持し、期待との新規性を確定しない。	False	指定多分子配置の支持は成立しない／低精度	False
Q-d	GSDMD_CASP4	adipocyte	epicardial_mesothelial	GSDMD;CASP4	GSDMD:undeterminable;CASP4:undeterminable	GSDMD:0;CASP4:0	GSDMD:unresolved;CASP4:unresolved	undeterminable	unresolved	GSDMD:pseudobulk限定_陽性割合低精度;CASP4:pseudobulk限定_陽性割合低精度	False	False	判定不能	GSDMD:not_fixed_for_this_contrast;CASP4:not_fixed_for_this_contrast	GSDMD:quantitative_contrast_not_established_by_marker_table;CASP4:quantitative_contrast_not_established_by_marker_table	6.1/readout/Q-d;6.1/gene/GSDMD;6.1/gene/CASP4	必要edgeの低精度／非再現を保持し、期待との新規性を確定しない。	False	指定多分子配置の支持は成立しない／低精度	False
Q-d	GSDMD_CASP5	adipocyte	epicardial_mesothelial	GSDMD;CASP5	GSDMD:undeterminable;CASP5:undeterminable	GSDMD:0;CASP5:0	GSDMD:unresolved;CASP5:unresolved	undeterminable	unresolved	GSDMD:pseudobulk限定_陽性割合低精度;CASP5:pseudobulk限定_陽性割合低精度	False	False	判定不能	GSDMD:not_fixed_for_this_contrast;CASP5:not_fixed_for_this_contrast	GSDMD:quantitative_contrast_not_established_by_marker_table;CASP5:quantitative_contrast_not_established_by_marker_table	6.1/readout/Q-d;6.1/gene/GSDMD;6.1/gene/CASP5	必要edgeの低精度／非再現を保持し、期待との新規性を確定しない。	False	指定多分子配置の支持は成立しない／低精度	False
