## Supplementary Data 1 for "*IL18* and pyroptosis-related genes show contrasting expression in human cardiac pericytes and endothelial cells": target8_signed_percentiles.tsv

cohort	class_A	class_B	gene	source_class_A	source_class_B	feature_id	feature_symbol	N	donor_ids	median_delta_L	median_EC_minus_CM_delta_L	all_retained_M	rank_all_retained	signed_percentile_all_retained	tie_lower_rank_all	tie_upper_rank_all	tie_width_all	paper_eligible_M	paper_eligible	rank_paper_eligible	signed_percentile_paper_eligible	tie_lower_rank_paper_eligible	tie_upper_rank_paper_eligible	tie_width_paper_eligible	detectability_donors	detectability_threshold	detectability_gate_pass	non_tie_donors	non_tie_gate_pass	paper_eligible_reason	all_percentile_reason	low_precision_pair	rank_used_in_5_3_decision
SCP1303	cardiomyocyte	endothelium	IL18	cardiac muscle cell	cardiac endothelial cell	ENSG00000150782	IL18	42	P1290;P1300;P1304;P1358;P1371;P1422;P1425;P1430;P1437;P1447;P1462;P1472;P1479;P1504;P1508;P1510;P1515;P1516;P1539;P1540;P1547;P1549;P1558;P1561;P1582;P1600;P1602;P1603;P1606;P1610;P1617;P1622;P1630;P1631;P1678;P1685;P1702;P1707;P1718;P1722;P1726;P1735	1.407046265768674	-1.407046265768674	36601	33735	92.169398907103826	33735	33735	1	28395	True	25529	89.906318236247088	25529	25529	1	42	21	True	42	True	eligible	computed	False	False
SCP1303	cardiomyocyte	endothelium	IL18R1	cardiac muscle cell	cardiac endothelial cell	ENSG00000115604	IL18R1	42	P1290;P1300;P1304;P1358;P1371;P1422;P1425;P1430;P1437;P1447;P1462;P1472;P1479;P1504;P1508;P1510;P1515;P1516;P1539;P1540;P1547;P1549;P1558;P1561;P1582;P1600;P1602;P1603;P1606;P1610;P1617;P1622;P1630;P1631;P1678;P1685;P1702;P1707;P1718;P1722;P1726;P1735	-4.8701265741722342	4.8701265741722342	36601	439	1.1967213114754098	439	439	1	28395	True	439	1.542579418186941	439	439	1	42	21	True	42	True	eligible	computed	False	False
SCP1303	cardiomyocyte	endothelium	IL18RAP	cardiac muscle cell	cardiac endothelial cell	ENSG00000115607	IL18RAP	42	P1290;P1300;P1304;P1358;P1371;P1422;P1425;P1430;P1437;P1447;P1462;P1472;P1479;P1504;P1508;P1510;P1515;P1516;P1539;P1540;P1547;P1549;P1558;P1561;P1582;P1600;P1602;P1603;P1606;P1610;P1617;P1622;P1630;P1631;P1678;P1685;P1702;P1707;P1718;P1722;P1726;P1735	-0.49688004893019022	0.49688004893019022	36601	8751	23.907103825136613	8751	8751	1	28395	True	8751	30.816369655561033	8751	8751	1	32	21	True	32	True	eligible	computed	False	False
SCP1303	cardiomyocyte	endothelium	IL18BP	cardiac muscle cell	cardiac endothelial cell	ENSG00000137496	IL18BP	42	P1290;P1300;P1304;P1358;P1371;P1422;P1425;P1430;P1437;P1447;P1462;P1472;P1479;P1504;P1508;P1510;P1515;P1516;P1539;P1540;P1547;P1549;P1558;P1561;P1582;P1600;P1602;P1603;P1606;P1610;P1617;P1622;P1630;P1631;P1678;P1685;P1702;P1707;P1718;P1722;P1726;P1735	-1.6684027604452796	1.6684027604452796	36601	2707	7.3934426229508201	2707	2707	1	28395	True	2707	9.5301824329083615	2707	2707	1	42	21	True	42	True	eligible	computed	False	False
SCP1303	cardiomyocyte	endothelium	CASP1	cardiac muscle cell	cardiac endothelial cell	ENSG00000137752	CASP1	42	P1290;P1300;P1304;P1358;P1371;P1422;P1425;P1430;P1437;P1447;P1462;P1472;P1479;P1504;P1508;P1510;P1515;P1516;P1539;P1540;P1547;P1549;P1558;P1561;P1582;P1600;P1602;P1603;P1606;P1610;P1617;P1622;P1630;P1631;P1678;P1685;P1702;P1707;P1718;P1722;P1726;P1735	-2.1542653788863833	2.1542653788863833	36601	1899	5.1857923497267757	1899	1899	1	28395	True	1899	6.6845108121434107	1899	1899	1	42	21	True	42	True	eligible	computed	False	False
SCP1303	cardiomyocyte	endothelium	CASP4	cardiac muscle cell	cardiac endothelial cell	ENSG00000196954	CASP4	42	P1290;P1300;P1304;P1358;P1371;P1422;P1425;P1430;P1437;P1447;P1462;P1472;P1479;P1504;P1508;P1510;P1515;P1516;P1539;P1540;P1547;P1549;P1558;P1561;P1582;P1600;P1602;P1603;P1606;P1610;P1617;P1622;P1630;P1631;P1678;P1685;P1702;P1707;P1718;P1722;P1726;P1735	-2.2126298018885682	2.2126298018885682	36601	1822	4.9754098360655741	1822	1822	1	28395	True	1822	6.4133267591744731	1822	1822	1	42	21	True	42	True	eligible	computed	False	False
SCP1303	cardiomyocyte	endothelium	CASP5	cardiac muscle cell	cardiac endothelial cell	ENSG00000137757	CASP5	42	P1290;P1300;P1304;P1358;P1371;P1422;P1425;P1430;P1437;P1447;P1462;P1472;P1479;P1504;P1508;P1510;P1515;P1516;P1539;P1540;P1547;P1549;P1558;P1561;P1582;P1600;P1602;P1603;P1606;P1610;P1617;P1622;P1630;P1631;P1678;P1685;P1702;P1707;P1718;P1722;P1726;P1735	1.6841404377302582	-1.6841404377302582	36601	34120	93.221311475409834	34120	34120	1	28395	True	25914	91.262238501091787	25914	25914	1	42	21	True	42	True	eligible	computed	False	False
SCP1303	cardiomyocyte	endothelium	GSDMD	cardiac muscle cell	cardiac endothelial cell	ENSG00000104518	GSDMD	42	P1290;P1300;P1304;P1358;P1371;P1422;P1425;P1430;P1437;P1447;P1462;P1472;P1479;P1504;P1508;P1510;P1515;P1516;P1539;P1540;P1547;P1549;P1558;P1561;P1582;P1600;P1602;P1603;P1606;P1610;P1617;P1622;P1630;P1631;P1678;P1685;P1702;P1707;P1718;P1722;P1726;P1735	-3.7382708084319143	3.7382708084319143	36601	774	2.1120218579234971	774	774	1	28395	True	774	2.7224061421427064	774	774	1	42	21	True	42	True	eligible	computed	False	False
SCP1303	cardiomyocyte	fibroblast	IL18	cardiac muscle cell	cardiac ventricle fibroblast	ENSG00000150782	IL18	42	P1290;P1300;P1304;P1358;P1371;P1422;P1425;P1430;P1437;P1447;P1462;P1472;P1479;P1504;P1508;P1510;P1515;P1516;P1539;P1540;P1547;P1549;P1558;P1561;P1582;P1600;P1602;P1603;P1606;P1610;P1617;P1622;P1630;P1631;P1678;P1685;P1702;P1707;P1718;P1722;P1726;P1735	-0.43670825215832698	NA	36601	10667	29.142076502732241	10667	10667	1	28888	True	10667	36.923183438917157	10667	10667	1	42	21	True	42	True	eligible	computed	False	False
SCP1303	cardiomyocyte	fibroblast	IL18R1	cardiac muscle cell	cardiac ventricle fibroblast	ENSG00000115604	IL18R1	42	P1290;P1300;P1304;P1358;P1371;P1422;P1425;P1430;P1437;P1447;P1462;P1472;P1479;P1504;P1508;P1510;P1515;P1516;P1539;P1540;P1547;P1549;P1558;P1561;P1582;P1600;P1602;P1603;P1606;P1610;P1617;P1622;P1630;P1631;P1678;P1685;P1702;P1707;P1718;P1722;P1726;P1735	-3.4666686388871923	NA	36601	804	2.1939890710382515	804	804	1	28888	True	804	2.7797971405822688	804	804	1	42	21	True	42	True	eligible	computed	False	False
SCP1303	cardiomyocyte	fibroblast	IL18RAP	cardiac muscle cell	cardiac ventricle fibroblast	ENSG00000115607	IL18RAP	42	P1290;P1300;P1304;P1358;P1371;P1422;P1425;P1430;P1437;P1447;P1462;P1472;P1479;P1504;P1508;P1510;P1515;P1516;P1539;P1540;P1547;P1549;P1558;P1561;P1582;P1600;P1602;P1603;P1606;P1610;P1617;P1622;P1630;P1631;P1678;P1685;P1702;P1707;P1718;P1722;P1726;P1735	-0.3844134706414587	NA	36601	11241	30.710382513661202	11241	11241	1	28888	True	11241	38.910236438536366	11241	11241	1	30	21	True	30	True	eligible	computed	False	False
SCP1303	cardiomyocyte	fibroblast	IL18BP	cardiac muscle cell	cardiac ventricle fibroblast	ENSG00000137496	IL18BP	42	P1290;P1300;P1304;P1358;P1371;P1422;P1425;P1430;P1437;P1447;P1462;P1472;P1479;P1504;P1508;P1510;P1515;P1516;P1539;P1540;P1547;P1549;P1558;P1561;P1582;P1600;P1602;P1603;P1606;P1610;P1617;P1622;P1630;P1631;P1678;P1685;P1702;P1707;P1718;P1722;P1726;P1735	-1.106024045294528	NA	36601	4637	12.666666666666666	4637	4637	1	28888	True	4637	16.048741648492403	4637	4637	1	42	21	True	42	True	eligible	computed	False	False
SCP1303	cardiomyocyte	fibroblast	CASP1	cardiac muscle cell	cardiac ventricle fibroblast	ENSG00000137752	CASP1	42	P1290;P1300;P1304;P1358;P1371;P1422;P1425;P1430;P1437;P1447;P1462;P1472;P1479;P1504;P1508;P1510;P1515;P1516;P1539;P1540;P1547;P1549;P1558;P1561;P1582;P1600;P1602;P1603;P1606;P1610;P1617;P1622;P1630;P1631;P1678;P1685;P1702;P1707;P1718;P1722;P1726;P1735	-0.94495290299082924	NA	36601	5664	15.472677595628415	5664	5664	1	28888	True	5664	19.603974105999239	5664	5664	1	42	21	True	42	True	eligible	computed	False	False
SCP1303	cardiomyocyte	fibroblast	CASP4	cardiac muscle cell	cardiac ventricle fibroblast	ENSG00000196954	CASP4	42	P1290;P1300;P1304;P1358;P1371;P1422;P1425;P1430;P1437;P1447;P1462;P1472;P1479;P1504;P1508;P1510;P1515;P1516;P1539;P1540;P1547;P1549;P1558;P1561;P1582;P1600;P1602;P1603;P1606;P1610;P1617;P1622;P1630;P1631;P1678;P1685;P1702;P1707;P1718;P1722;P1726;P1735	-1.9204254681441175	NA	36601	2185	5.9672131147540988	2185	2185	1	28888	True	2185	7.5604943400145395	2185	2185	1	42	21	True	42	True	eligible	computed	False	False
SCP1303	cardiomyocyte	fibroblast	CASP5	cardiac muscle cell	cardiac ventricle fibroblast	ENSG00000137757	CASP5	42	P1290;P1300;P1304;P1358;P1371;P1422;P1425;P1430;P1437;P1447;P1462;P1472;P1479;P1504;P1508;P1510;P1515;P1516;P1539;P1540;P1547;P1549;P1558;P1561;P1582;P1600;P1602;P1603;P1606;P1610;P1617;P1622;P1630;P1631;P1678;P1685;P1702;P1707;P1718;P1722;P1726;P1735	1.3778958132379078	NA	36601	34660	94.696721311475414	34660	34660	1	28888	True	26947	93.28071450825631	26947	26947	1	42	21	True	42	True	eligible	computed	False	False
SCP1303	cardiomyocyte	fibroblast	GSDMD	cardiac muscle cell	cardiac ventricle fibroblast	ENSG00000104518	GSDMD	42	P1290;P1300;P1304;P1358;P1371;P1422;P1425;P1430;P1437;P1447;P1462;P1472;P1479;P1504;P1508;P1510;P1515;P1516;P1539;P1540;P1547;P1549;P1558;P1561;P1582;P1600;P1602;P1603;P1606;P1610;P1617;P1622;P1630;P1631;P1678;P1685;P1702;P1707;P1718;P1722;P1726;P1735	-2.6512883075120879	NA	36601	1308	3.5710382513661201	1308	1308	1	28888	True	1308	4.5245266036625473	1308	1308	1	42	21	True	42	True	eligible	computed	False	False
SCP1303	cardiomyocyte	pericyte	IL18	cardiac muscle cell	pericyte cell	ENSG00000150782	IL18	42	P1290;P1300;P1304;P1358;P1371;P1422;P1425;P1430;P1437;P1447;P1462;P1472;P1479;P1504;P1508;P1510;P1515;P1516;P1539;P1540;P1547;P1549;P1558;P1561;P1582;P1600;P1602;P1603;P1606;P1610;P1617;P1622;P1630;P1631;P1678;P1685;P1702;P1707;P1718;P1722;P1726;P1735	-0.96069283766322244	NA	36601	4527	12.366120218579235	4527	4527	1	28092	True	4527	16.111921967890073	4527	4527	1	42	21	True	42	True	eligible	computed	False	False
SCP1303	cardiomyocyte	pericyte	IL18R1	cardiac muscle cell	pericyte cell	ENSG00000115604	IL18R1	42	P1290;P1300;P1304;P1358;P1371;P1422;P1425;P1430;P1437;P1447;P1462;P1472;P1479;P1504;P1508;P1510;P1515;P1516;P1539;P1540;P1547;P1549;P1558;P1561;P1582;P1600;P1602;P1603;P1606;P1610;P1617;P1622;P1630;P1631;P1678;P1685;P1702;P1707;P1718;P1722;P1726;P1735	-3.6756857016833338	NA	36601	523	1.4262295081967213	523	523	1	28092	True	523	1.8582464134420278	523	523	1	42	21	True	42	True	eligible	computed	False	False
SCP1303	cardiomyocyte	pericyte	IL18RAP	cardiac muscle cell	pericyte cell	ENSG00000115607	IL18RAP	42	P1290;P1300;P1304;P1358;P1371;P1422;P1425;P1430;P1437;P1447;P1462;P1472;P1479;P1504;P1508;P1510;P1515;P1516;P1539;P1540;P1547;P1549;P1558;P1561;P1582;P1600;P1602;P1603;P1606;P1610;P1617;P1622;P1630;P1631;P1678;P1685;P1702;P1707;P1718;P1722;P1726;P1735	0	NA	36601	17112	46.751366120218577	12220	22004	9785	28092	True	12857.5	45.767327613826495	12220	13495	1276	26	21	True	26	True	eligible	computed	False	False
SCP1303	cardiomyocyte	pericyte	IL18BP	cardiac muscle cell	pericyte cell	ENSG00000137496	IL18BP	42	P1290;P1300;P1304;P1358;P1371;P1422;P1425;P1430;P1437;P1447;P1462;P1472;P1479;P1504;P1508;P1510;P1515;P1516;P1539;P1540;P1547;P1549;P1558;P1561;P1582;P1600;P1602;P1603;P1606;P1610;P1617;P1622;P1630;P1631;P1678;P1685;P1702;P1707;P1718;P1722;P1726;P1735	-1.0204275128472022	NA	36601	4166	11.379781420765028	4166	4166	1	28092	True	4166	14.826812858210815	4166	4166	1	42	21	True	42	True	eligible	computed	False	False
SCP1303	cardiomyocyte	pericyte	CASP1	cardiac muscle cell	pericyte cell	ENSG00000137752	CASP1	42	P1290;P1300;P1304;P1358;P1371;P1422;P1425;P1430;P1437;P1447;P1462;P1472;P1479;P1504;P1508;P1510;P1515;P1516;P1539;P1540;P1547;P1549;P1558;P1561;P1582;P1600;P1602;P1603;P1606;P1610;P1617;P1622;P1630;P1631;P1678;P1685;P1702;P1707;P1718;P1722;P1726;P1735	0.64583067083135981	NA	36601	31673	86.535519125683066	31673	31673	1	28092	True	23164	82.457014702217791	23164	23164	1	35	21	True	35	True	eligible	computed	False	False
SCP1303	cardiomyocyte	pericyte	CASP4	cardiac muscle cell	pericyte cell	ENSG00000196954	CASP4	42	P1290;P1300;P1304;P1358;P1371;P1422;P1425;P1430;P1437;P1447;P1462;P1472;P1479;P1504;P1508;P1510;P1515;P1516;P1539;P1540;P1547;P1549;P1558;P1561;P1582;P1600;P1602;P1603;P1606;P1610;P1617;P1622;P1630;P1631;P1678;P1685;P1702;P1707;P1718;P1722;P1726;P1735	-0.37377906546763096	NA	36601	9109	24.885245901639344	9109	9109	1	28092	True	9109	32.423196041436761	9109	9109	1	42	21	True	42	True	eligible	computed	False	False
SCP1303	cardiomyocyte	pericyte	CASP5	cardiac muscle cell	pericyte cell	ENSG00000137757	CASP5	42	P1290;P1300;P1304;P1358;P1371;P1422;P1425;P1430;P1437;P1447;P1462;P1472;P1479;P1504;P1508;P1510;P1515;P1516;P1539;P1540;P1547;P1549;P1558;P1561;P1582;P1600;P1602;P1603;P1606;P1610;P1617;P1622;P1630;P1631;P1678;P1685;P1702;P1707;P1718;P1722;P1726;P1735	1.9334698182564285	NA	36601	34344	93.833333333333329	34344	34344	1	28092	True	25835	91.965398170232461	25835	25835	1	42	21	True	42	True	eligible	computed	False	False
SCP1303	cardiomyocyte	pericyte	GSDMD	cardiac muscle cell	pericyte cell	ENSG00000104518	GSDMD	42	P1290;P1300;P1304;P1358;P1371;P1422;P1425;P1430;P1437;P1447;P1462;P1472;P1479;P1504;P1508;P1510;P1515;P1516;P1539;P1540;P1547;P1549;P1558;P1561;P1582;P1600;P1602;P1603;P1606;P1610;P1617;P1622;P1630;P1631;P1678;P1685;P1702;P1707;P1718;P1722;P1726;P1735	-1.1370008553843327	NA	36601	3581	9.7814207650273222	3581	3581	1	28092	True	3581	12.744295325905094	3581	3581	1	40	21	True	40	True	eligible	computed	False	False
SCP1303	cardiomyocyte	smooth_muscle	IL18	cardiac muscle cell	vascular associated smooth muscle cell	ENSG00000150782	IL18	42	P1290;P1300;P1304;P1358;P1371;P1422;P1425;P1430;P1437;P1447;P1462;P1472;P1479;P1504;P1508;P1510;P1515;P1516;P1539;P1540;P1547;P1549;P1558;P1561;P1582;P1600;P1602;P1603;P1606;P1610;P1617;P1622;P1630;P1631;P1678;P1685;P1702;P1707;P1718;P1722;P1726;P1735	-0.54603010588235934	NA	36601	6893	18.830601092896174	6893	6893	1	27816	True	6893	24.777997483372282	6893	6893	1	42	21	True	42	True	eligible	computed	False	False
SCP1303	cardiomyocyte	smooth_muscle	IL18R1	cardiac muscle cell	vascular associated smooth muscle cell	ENSG00000115604	IL18R1	42	P1290;P1300;P1304;P1358;P1371;P1422;P1425;P1430;P1437;P1447;P1462;P1472;P1479;P1504;P1508;P1510;P1515;P1516;P1539;P1540;P1547;P1549;P1558;P1561;P1582;P1600;P1602;P1603;P1606;P1610;P1617;P1622;P1630;P1631;P1678;P1685;P1702;P1707;P1718;P1722;P1726;P1735	-2.8262703201807349	NA	36601	849	2.3169398907103824	849	849	1	27816	True	849	3.0487147222721553	849	849	1	41	21	True	41	True	eligible	computed	False	False
SCP1303	cardiomyocyte	smooth_muscle	IL18RAP	cardiac muscle cell	vascular associated smooth muscle cell	ENSG00000115607	IL18RAP	42	P1290;P1300;P1304;P1358;P1371;P1422;P1425;P1430;P1437;P1447;P1462;P1472;P1479;P1504;P1508;P1510;P1515;P1516;P1539;P1540;P1547;P1549;P1558;P1561;P1582;P1600;P1602;P1603;P1606;P1610;P1617;P1622;P1630;P1631;P1678;P1685;P1702;P1707;P1718;P1722;P1726;P1735	0	NA	36601	15499.5	42.345628415300546	10676	20323	9648	27816	False	NA	NA	NA	NA	NA	17	21	False	17	True	detectability_donors_lt21	computed	False	False
SCP1303	cardiomyocyte	smooth_muscle	IL18BP	cardiac muscle cell	vascular associated smooth muscle cell	ENSG00000137496	IL18BP	42	P1290;P1300;P1304;P1358;P1371;P1422;P1425;P1430;P1437;P1447;P1462;P1472;P1479;P1504;P1508;P1510;P1515;P1516;P1539;P1540;P1547;P1549;P1558;P1561;P1582;P1600;P1602;P1603;P1606;P1610;P1617;P1622;P1630;P1631;P1678;P1685;P1702;P1707;P1718;P1722;P1726;P1735	-1.1554847092057936	NA	36601	3129	8.5464480874316937	3129	3129	1	27816	True	3129	11.245730720834082	3129	3129	1	42	21	True	42	True	eligible	computed	False	False
SCP1303	cardiomyocyte	smooth_muscle	CASP1	cardiac muscle cell	vascular associated smooth muscle cell	ENSG00000137752	CASP1	42	P1290;P1300;P1304;P1358;P1371;P1422;P1425;P1430;P1437;P1447;P1462;P1472;P1479;P1504;P1508;P1510;P1515;P1516;P1539;P1540;P1547;P1549;P1558;P1561;P1582;P1600;P1602;P1603;P1606;P1610;P1617;P1622;P1630;P1631;P1678;P1685;P1702;P1707;P1718;P1722;P1726;P1735	0.57625397690463842	NA	36601	30816	84.193989071038246	30816	30816	1	27816	True	22031	79.20186949487686	22031	22031	1	34	21	True	34	True	eligible	computed	False	False
SCP1303	cardiomyocyte	smooth_muscle	CASP4	cardiac muscle cell	vascular associated smooth muscle cell	ENSG00000196954	CASP4	42	P1290;P1300;P1304;P1358;P1371;P1422;P1425;P1430;P1437;P1447;P1462;P1472;P1479;P1504;P1508;P1510;P1515;P1516;P1539;P1540;P1547;P1549;P1558;P1561;P1582;P1600;P1602;P1603;P1606;P1610;P1617;P1622;P1630;P1631;P1678;P1685;P1702;P1707;P1718;P1722;P1726;P1735	0.39515680438798428	NA	36601	28988	79.199453551912569	28988	28988	1	27816	True	20203	72.62987596620529	20203	20203	1	42	21	True	42	True	eligible	computed	False	False
SCP1303	cardiomyocyte	smooth_muscle	CASP5	cardiac muscle cell	vascular associated smooth muscle cell	ENSG00000137757	CASP5	42	P1290;P1300;P1304;P1358;P1371;P1422;P1425;P1430;P1437;P1447;P1462;P1472;P1479;P1504;P1508;P1510;P1515;P1516;P1539;P1540;P1547;P1549;P1558;P1561;P1582;P1600;P1602;P1603;P1606;P1610;P1617;P1622;P1630;P1631;P1678;P1685;P1702;P1707;P1718;P1722;P1726;P1735	1.8027460518797938	NA	36601	34819	95.131147540983605	34819	34819	1	27816	True	26034	93.593384864281859	26034	26034	1	42	21	True	42	True	eligible	computed	False	False
SCP1303	cardiomyocyte	smooth_muscle	GSDMD	cardiac muscle cell	vascular associated smooth muscle cell	ENSG00000104518	GSDMD	42	P1290;P1300;P1304;P1358;P1371;P1422;P1425;P1430;P1437;P1447;P1462;P1472;P1479;P1504;P1508;P1510;P1515;P1516;P1539;P1540;P1547;P1549;P1558;P1561;P1582;P1600;P1602;P1603;P1606;P1610;P1617;P1622;P1630;P1631;P1678;P1685;P1702;P1707;P1718;P1722;P1726;P1735	-1.4248232732181747	NA	36601	2345	6.4043715846994536	2345	2345	1	27816	True	2345	8.4271076757145433	2345	2345	1	38	21	True	38	True	eligible	computed	False	False
SCP1303	cardiomyocyte	macrophage_label	IL18	cardiac muscle cell	macrophage	ENSG00000150782	IL18	42	P1290;P1300;P1304;P1358;P1371;P1422;P1425;P1430;P1437;P1447;P1462;P1472;P1479;P1504;P1508;P1510;P1515;P1516;P1539;P1540;P1547;P1549;P1558;P1561;P1582;P1600;P1602;P1603;P1606;P1610;P1617;P1622;P1630;P1631;P1678;P1685;P1702;P1707;P1718;P1722;P1726;P1735	-3.5803213154824083	NA	36601	867	2.3661202185792352	867	867	1	28330	True	867	3.0569381199477568	867	867	1	42	21	True	42	True	eligible	computed	False	False
SCP1303	cardiomyocyte	macrophage_label	IL18R1	cardiac muscle cell	macrophage	ENSG00000115604	IL18R1	42	P1290;P1300;P1304;P1358;P1371;P1422;P1425;P1430;P1437;P1447;P1462;P1472;P1479;P1504;P1508;P1510;P1515;P1516;P1539;P1540;P1547;P1549;P1558;P1561;P1582;P1600;P1602;P1603;P1606;P1610;P1617;P1622;P1630;P1631;P1678;P1685;P1702;P1707;P1718;P1722;P1726;P1735	-4.7274127720738814	NA	36601	484	1.319672131147541	484	484	1	28330	True	484	1.7049666419570051	484	484	1	42	21	True	42	True	eligible	computed	False	False
SCP1303	cardiomyocyte	macrophage_label	IL18RAP	cardiac muscle cell	macrophage	ENSG00000115607	IL18RAP	42	P1290;P1300;P1304;P1358;P1371;P1422;P1425;P1430;P1437;P1447;P1462;P1472;P1479;P1504;P1508;P1510;P1515;P1516;P1539;P1540;P1547;P1549;P1558;P1561;P1582;P1600;P1602;P1603;P1606;P1610;P1617;P1622;P1630;P1631;P1678;P1685;P1702;P1707;P1718;P1722;P1726;P1735	-0.88613214129004514	NA	36601	6362	17.379781420765028	6362	6362	1	28330	True	6362	22.454022379893395	6362	6362	1	34	21	True	34	True	eligible	computed	False	False
SCP1303	cardiomyocyte	macrophage_label	IL18BP	cardiac muscle cell	macrophage	ENSG00000137496	IL18BP	42	P1290;P1300;P1304;P1358;P1371;P1422;P1425;P1430;P1437;P1447;P1462;P1472;P1479;P1504;P1508;P1510;P1515;P1516;P1539;P1540;P1547;P1549;P1558;P1561;P1582;P1600;P1602;P1603;P1606;P1610;P1617;P1622;P1630;P1631;P1678;P1685;P1702;P1707;P1718;P1722;P1726;P1735	-1.0510562524078173	NA	36601	5456	14.904371584699453	5456	5456	1	28330	True	5456	19.255886194359139	5456	5456	1	42	21	True	42	True	eligible	computed	False	False
SCP1303	cardiomyocyte	macrophage_label	CASP1	cardiac muscle cell	macrophage	ENSG00000137752	CASP1	42	P1290;P1300;P1304;P1358;P1371;P1422;P1425;P1430;P1437;P1447;P1462;P1472;P1479;P1504;P1508;P1510;P1515;P1516;P1539;P1540;P1547;P1549;P1558;P1561;P1582;P1600;P1602;P1603;P1606;P1610;P1617;P1622;P1630;P1631;P1678;P1685;P1702;P1707;P1718;P1722;P1726;P1735	-3.7797450406471835	NA	36601	767	2.0928961748633879	767	767	1	28330	True	767	2.7039429559815029	767	767	1	42	21	True	42	True	eligible	computed	False	False
SCP1303	cardiomyocyte	macrophage_label	CASP4	cardiac muscle cell	macrophage	ENSG00000196954	CASP4	42	P1290;P1300;P1304;P1358;P1371;P1422;P1425;P1430;P1437;P1447;P1462;P1472;P1479;P1504;P1508;P1510;P1515;P1516;P1539;P1540;P1547;P1549;P1558;P1561;P1582;P1600;P1602;P1603;P1606;P1610;P1617;P1622;P1630;P1631;P1678;P1685;P1702;P1707;P1718;P1722;P1726;P1735	-2.3704011863663919	NA	36601	1784	4.8715846994535523	1784	1784	1	28330	True	1784	6.293903773518303	1784	1784	1	42	21	True	42	True	eligible	computed	False	False
SCP1303	cardiomyocyte	macrophage_label	CASP5	cardiac muscle cell	macrophage	ENSG00000137757	CASP5	42	P1290;P1300;P1304;P1358;P1371;P1422;P1425;P1430;P1437;P1447;P1462;P1472;P1479;P1504;P1508;P1510;P1515;P1516;P1539;P1540;P1547;P1549;P1558;P1561;P1582;P1600;P1602;P1603;P1606;P1610;P1617;P1622;P1630;P1631;P1678;P1685;P1702;P1707;P1718;P1722;P1726;P1735	-0.21100936086001382	NA	36601	11027	30.125683060109289	11027	11027	1	28330	True	11027	38.921246778919127	11027	11027	1	42	21	True	42	True	eligible	computed	False	False
SCP1303	cardiomyocyte	macrophage_label	GSDMD	cardiac muscle cell	macrophage	ENSG00000104518	GSDMD	42	P1290;P1300;P1304;P1358;P1371;P1422;P1425;P1430;P1437;P1447;P1462;P1472;P1479;P1504;P1508;P1510;P1515;P1516;P1539;P1540;P1547;P1549;P1558;P1561;P1582;P1600;P1602;P1603;P1606;P1610;P1617;P1622;P1630;P1631;P1678;P1685;P1702;P1707;P1718;P1722;P1726;P1735	-3.4755447380085589	NA	36601	929	2.5355191256830603	929	929	1	28330	True	929	3.2757951216068339	929	929	1	42	21	True	42	True	eligible	computed	False	False
SCP1303	cardiomyocyte	endocardial	IL18	cardiac muscle cell	endocardial cell	ENSG00000150782	IL18	33	P1300;P1358;P1371;P1422;P1425;P1430;P1437;P1447;P1462;P1472;P1479;P1504;P1508;P1510;P1515;P1516;P1540;P1549;P1558;P1561;P1582;P1602;P1603;P1606;P1610;P1617;P1622;P1630;P1631;P1685;P1707;P1722;P1735	-0.45032057989798879	NA	36601	7917	21.628415300546447	7917	7917	1	26800	True	7909	29.508563752378819	7909	7909	1	33	21	True	33	True	eligible	computed	False	False
SCP1303	cardiomyocyte	endocardial	IL18R1	cardiac muscle cell	endocardial cell	ENSG00000115604	IL18R1	33	P1300;P1358;P1371;P1422;P1425;P1430;P1437;P1447;P1462;P1472;P1479;P1504;P1508;P1510;P1515;P1516;P1540;P1549;P1558;P1561;P1582;P1602;P1603;P1606;P1610;P1617;P1622;P1630;P1631;P1685;P1707;P1722;P1735	-5.975695713077454	NA	36601	150	0.40710382513661203	150	150	1	26800	True	150	0.5559908951826561	150	150	1	33	21	True	33	True	eligible	computed	False	False
SCP1303	cardiomyocyte	endocardial	IL18RAP	cardiac muscle cell	endocardial cell	ENSG00000115607	IL18RAP	33	P1300;P1358;P1371;P1422;P1425;P1430;P1437;P1447;P1462;P1472;P1479;P1504;P1508;P1510;P1515;P1516;P1540;P1549;P1558;P1561;P1582;P1602;P1603;P1606;P1610;P1617;P1622;P1630;P1631;P1685;P1707;P1722;P1735	-1.9943874091054785	NA	36601	1946.5	5.3155737704918034	1944	1949	6	26800	True	1944.5	7.2521362737415576	1942	1947	6	27	21	True	27	True	eligible	computed	False	False
SCP1303	cardiomyocyte	endocardial	IL18BP	cardiac muscle cell	endocardial cell	ENSG00000137496	IL18BP	33	P1300;P1358;P1371;P1422;P1425;P1430;P1437;P1447;P1462;P1472;P1479;P1504;P1508;P1510;P1515;P1516;P1540;P1549;P1558;P1561;P1582;P1602;P1603;P1606;P1610;P1617;P1622;P1630;P1631;P1685;P1707;P1722;P1735	-0.56961866533156913	NA	36601	7090	19.368852459016395	7090	7090	1	26800	True	7082	26.422627709989179	7082	7082	1	33	21	True	33	True	eligible	computed	False	False
SCP1303	cardiomyocyte	endocardial	CASP1	cardiac muscle cell	endocardial cell	ENSG00000137752	CASP1	33	P1300;P1358;P1371;P1422;P1425;P1430;P1437;P1447;P1462;P1472;P1479;P1504;P1508;P1510;P1515;P1516;P1540;P1549;P1558;P1561;P1582;P1602;P1603;P1606;P1610;P1617;P1622;P1630;P1631;P1685;P1707;P1722;P1735	-0.66307068635232347	NA	36601	6431.5	17.569672131147541	6431	6432	2	26800	True	6423.5	23.965446471883279	6423	6424	2	30	21	True	30	True	eligible	computed	False	False
SCP1303	cardiomyocyte	endocardial	CASP4	cardiac muscle cell	endocardial cell	ENSG00000196954	CASP4	33	P1300;P1358;P1371;P1422;P1425;P1430;P1437;P1447;P1462;P1472;P1479;P1504;P1508;P1510;P1515;P1516;P1540;P1549;P1558;P1561;P1582;P1602;P1603;P1606;P1610;P1617;P1622;P1630;P1631;P1685;P1707;P1722;P1735	-2.0165974807779685	NA	36601	1916	5.2322404371584703	1916	1916	1	26800	True	1914	7.1383260569424234	1914	1914	1	33	21	True	33	True	eligible	computed	False	False
SCP1303	cardiomyocyte	endocardial	CASP5	cardiac muscle cell	endocardial cell	ENSG00000137757	CASP5	33	P1300;P1358;P1371;P1422;P1425;P1430;P1437;P1447;P1462;P1472;P1479;P1504;P1508;P1510;P1515;P1516;P1540;P1549;P1558;P1561;P1582;P1602;P1603;P1606;P1610;P1617;P1622;P1630;P1631;P1685;P1707;P1722;P1735	1.8002923043051799	NA	36601	34755	94.95628415300547	34754	34756	3	26800	True	24954	93.111683271763866	24953	24955	3	33	21	True	33	True	eligible	computed	False	False
SCP1303	cardiomyocyte	endocardial	GSDMD	cardiac muscle cell	endocardial cell	ENSG00000104518	GSDMD	33	P1300;P1358;P1371;P1422;P1425;P1430;P1437;P1447;P1462;P1472;P1479;P1504;P1508;P1510;P1515;P1516;P1540;P1549;P1558;P1561;P1582;P1602;P1603;P1606;P1610;P1617;P1622;P1630;P1631;P1685;P1707;P1722;P1735	-3.6145888511311588	NA	36601	724	1.9754098360655739	723	725	3	26800	True	724	2.6978618605171834	723	725	3	31	21	True	31	True	eligible	computed	False	False
SCP1303	cardiomyocyte	lymphatic	IL18	cardiac muscle cell	endothelial cell of lymphatic vessel	ENSG00000150782	IL18	37	P1300;P1304;P1358;P1371;P1422;P1425;P1430;P1437;P1447;P1462;P1472;P1479;P1504;P1508;P1510;P1515;P1516;P1539;P1549;P1558;P1582;P1600;P1602;P1603;P1606;P1610;P1617;P1622;P1630;P1631;P1678;P1685;P1707;P1718;P1722;P1726;P1735	0.59003458041502288	NA	36601	29550	80.734972677595621	29550	29550	1	27327	True	20276	74.196735709580622	20276	20276	1	37	21	True	37	True	eligible	computed	False	False
SCP1303	cardiomyocyte	lymphatic	IL18R1	cardiac muscle cell	endothelial cell of lymphatic vessel	ENSG00000115604	IL18R1	37	P1300;P1304;P1358;P1371;P1422;P1425;P1430;P1437;P1447;P1462;P1472;P1479;P1504;P1508;P1510;P1515;P1516;P1539;P1549;P1558;P1582;P1600;P1602;P1603;P1606;P1610;P1617;P1622;P1630;P1631;P1678;P1685;P1707;P1718;P1722;P1726;P1735	-2.1640603623064081	NA	36601	1856	5.0683060109289615	1856	1856	1	27327	True	1856	6.788406645685428	1856	1856	1	37	21	True	37	True	eligible	computed	False	False
SCP1303	cardiomyocyte	lymphatic	IL18RAP	cardiac muscle cell	endothelial cell of lymphatic vessel	ENSG00000115607	IL18RAP	37	P1300;P1304;P1358;P1371;P1422;P1425;P1430;P1437;P1447;P1462;P1472;P1479;P1504;P1508;P1510;P1515;P1516;P1539;P1549;P1558;P1582;P1600;P1602;P1603;P1606;P1610;P1617;P1622;P1630;P1631;P1678;P1685;P1707;P1718;P1722;P1726;P1735	0	NA	36601	14835	40.530054644808743	10023	19647	9625	27327	False	NA	NA	NA	NA	NA	18	21	False	18	True	detectability_donors_lt21	computed	False	False
SCP1303	cardiomyocyte	lymphatic	IL18BP	cardiac muscle cell	endothelial cell of lymphatic vessel	ENSG00000137496	IL18BP	37	P1300;P1304;P1358;P1371;P1422;P1425;P1430;P1437;P1447;P1462;P1472;P1479;P1504;P1508;P1510;P1515;P1516;P1539;P1549;P1558;P1582;P1600;P1602;P1603;P1606;P1610;P1617;P1622;P1630;P1631;P1678;P1685;P1707;P1718;P1722;P1726;P1735	-0.66492872398656133	NA	36601	6400	17.483606557377048	6400	6400	1	27327	True	6398	23.409939251994437	6398	6398	1	37	21	True	37	True	eligible	computed	False	False
SCP1303	cardiomyocyte	lymphatic	CASP1	cardiac muscle cell	endothelial cell of lymphatic vessel	ENSG00000137752	CASP1	37	P1300;P1304;P1358;P1371;P1422;P1425;P1430;P1437;P1447;P1462;P1472;P1479;P1504;P1508;P1510;P1515;P1516;P1539;P1549;P1558;P1582;P1600;P1602;P1603;P1606;P1610;P1617;P1622;P1630;P1631;P1678;P1685;P1707;P1718;P1722;P1726;P1735	0	NA	36601	14835	40.530054644808743	10023	19647	9625	27327	True	10309.5	37.724145502451876	10021	10598	578	35	21	True	35	True	eligible	computed	False	False
SCP1303	cardiomyocyte	lymphatic	CASP4	cardiac muscle cell	endothelial cell of lymphatic vessel	ENSG00000196954	CASP4	37	P1300;P1304;P1358;P1371;P1422;P1425;P1430;P1437;P1447;P1462;P1472;P1479;P1504;P1508;P1510;P1515;P1516;P1539;P1549;P1558;P1582;P1600;P1602;P1603;P1606;P1610;P1617;P1622;P1630;P1631;P1678;P1685;P1707;P1718;P1722;P1726;P1735	-2.470310275991995	NA	36601	1554	4.2431693989071038	1554	1554	1	27327	True	1554	5.6832320866573962	1554	1554	1	37	21	True	37	True	eligible	computed	False	False
SCP1303	cardiomyocyte	lymphatic	CASP5	cardiac muscle cell	endothelial cell of lymphatic vessel	ENSG00000137757	CASP5	37	P1300;P1304;P1358;P1371;P1422;P1425;P1430;P1437;P1447;P1462;P1472;P1479;P1504;P1508;P1510;P1515;P1516;P1539;P1549;P1558;P1582;P1600;P1602;P1603;P1606;P1610;P1617;P1622;P1630;P1631;P1678;P1685;P1707;P1718;P1722;P1726;P1735	2.0727035805381915	NA	36601	34815.5	95.12158469945355	34815	34816	2	27327	True	25541.5	93.465929883627311	25541	25542	2	37	21	True	37	True	eligible	computed	False	False
SCP1303	cardiomyocyte	lymphatic	GSDMD	cardiac muscle cell	endothelial cell of lymphatic vessel	ENSG00000104518	GSDMD	37	P1300;P1304;P1358;P1371;P1422;P1425;P1430;P1437;P1447;P1462;P1472;P1479;P1504;P1508;P1510;P1515;P1516;P1539;P1549;P1558;P1582;P1600;P1602;P1603;P1606;P1610;P1617;P1622;P1630;P1631;P1678;P1685;P1707;P1718;P1722;P1726;P1735	-3.0482948753224335	NA	36601	1049	2.8633879781420766	1049	1049	1	27327	True	1049	3.8351752909317134	1049	1049	1	35	21	True	35	True	eligible	computed	False	False
SCP1303	cardiomyocyte	mast	IL18	cardiac muscle cell	mast cell	ENSG00000150782	IL18	34	P1290;P1300;P1304;P1358;P1371;P1422;P1430;P1437;P1462;P1472;P1479;P1504;P1508;P1510;P1516;P1539;P1540;P1547;P1558;P1561;P1582;P1600;P1602;P1603;P1606;P1610;P1617;P1622;P1630;P1678;P1685;P1702;P1722;P1726	-3.3520651031369568	NA	36601	816	2.2267759562841531	816	816	1	26708	True	816	3.0516344029655147	816	816	1	34	21	True	34	True	eligible	computed	False	False
SCP1303	cardiomyocyte	mast	IL18R1	cardiac muscle cell	mast cell	ENSG00000115604	IL18R1	34	P1290;P1300;P1304;P1358;P1371;P1422;P1430;P1437;P1462;P1472;P1479;P1504;P1508;P1510;P1516;P1539;P1540;P1547;P1558;P1561;P1582;P1600;P1602;P1603;P1606;P1610;P1617;P1622;P1630;P1678;P1685;P1702;P1722;P1726	-11.032897498044075	NA	36601	1	0	1	1	1	26708	True	1	0	1	1	1	34	21	True	34	True	eligible	computed	False	False
SCP1303	cardiomyocyte	mast	IL18RAP	cardiac muscle cell	mast cell	ENSG00000115607	IL18RAP	34	P1290;P1300;P1304;P1358;P1371;P1422;P1430;P1437;P1462;P1472;P1479;P1504;P1508;P1510;P1516;P1539;P1540;P1547;P1558;P1561;P1582;P1600;P1602;P1603;P1606;P1610;P1617;P1622;P1630;P1678;P1685;P1702;P1722;P1726	-3.717949348562378	NA	36601	662	1.8060109289617485	662	662	1	26708	True	662	2.4750065525892087	662	662	1	28	21	True	28	True	eligible	computed	False	False
SCP1303	cardiomyocyte	mast	IL18BP	cardiac muscle cell	mast cell	ENSG00000137496	IL18BP	34	P1290;P1300;P1304;P1358;P1371;P1422;P1430;P1437;P1462;P1472;P1479;P1504;P1508;P1510;P1516;P1539;P1540;P1547;P1558;P1561;P1582;P1600;P1602;P1603;P1606;P1610;P1617;P1622;P1630;P1678;P1685;P1702;P1722;P1726	1.0186608047551213	NA	36601	29436	80.423497267759558	29436	29436	1	26708	True	19543	73.17182761073876	19543	19543	1	34	21	True	34	True	eligible	computed	False	False
SCP1303	cardiomyocyte	mast	CASP1	cardiac muscle cell	mast cell	ENSG00000137752	CASP1	34	P1290;P1300;P1304;P1358;P1371;P1422;P1430;P1437;P1462;P1472;P1479;P1504;P1508;P1510;P1516;P1539;P1540;P1547;P1558;P1561;P1582;P1600;P1602;P1603;P1606;P1610;P1617;P1622;P1630;P1678;P1685;P1702;P1722;P1726	0.84620139970660202	NA	36601	28568.5	78.053278688524586	28568	28569	2	26708	True	18675.5	69.923615531508588	18675	18676	2	29	21	True	29	True	eligible	computed	False	False
SCP1303	cardiomyocyte	mast	CASP4	cardiac muscle cell	mast cell	ENSG00000196954	CASP4	34	P1290;P1300;P1304;P1358;P1371;P1422;P1430;P1437;P1462;P1472;P1479;P1504;P1508;P1510;P1516;P1539;P1540;P1547;P1558;P1561;P1582;P1600;P1602;P1603;P1606;P1610;P1617;P1622;P1630;P1678;P1685;P1702;P1722;P1726	-7.4688347329043836e-06	NA	36601	7738	21.139344262295083	7738	7738	1	26708	True	7738	28.969932976373236	7738	7738	1	34	21	True	34	True	eligible	computed	False	False
SCP1303	cardiomyocyte	mast	CASP5	cardiac muscle cell	mast cell	ENSG00000137757	CASP5	34	P1290;P1300;P1304;P1358;P1371;P1422;P1430;P1437;P1462;P1472;P1479;P1504;P1508;P1510;P1516;P1539;P1540;P1547;P1558;P1561;P1582;P1600;P1602;P1603;P1606;P1610;P1617;P1622;P1630;P1678;P1685;P1702;P1722;P1726	2.1080221521596618	NA	36601	33228	90.784153005464475	33228	33228	1	26708	True	23335	87.370352342082597	23335	23335	1	34	21	True	34	True	eligible	computed	False	False
SCP1303	cardiomyocyte	mast	GSDMD	cardiac muscle cell	mast cell	ENSG00000104518	GSDMD	34	P1290;P1300;P1304;P1358;P1371;P1422;P1430;P1437;P1462;P1472;P1479;P1504;P1508;P1510;P1516;P1539;P1540;P1547;P1558;P1561;P1582;P1600;P1602;P1603;P1606;P1610;P1617;P1622;P1630;P1678;P1685;P1702;P1722;P1726	-2.6726520073530304	NA	36601	1213	3.3114754098360657	1213	1213	1	26708	True	1213	4.5381360691953416	1213	1213	1	34	21	True	34	True	eligible	computed	False	False
SCP1303	cardiomyocyte	neuron	IL18	cardiac muscle cell	cardiac neuron	ENSG00000150782	IL18	38	P1300;P1304;P1358;P1371;P1422;P1425;P1437;P1447;P1462;P1472;P1479;P1504;P1508;P1510;P1515;P1516;P1539;P1540;P1547;P1549;P1558;P1582;P1600;P1602;P1603;P1606;P1610;P1617;P1622;P1630;P1631;P1678;P1685;P1702;P1707;P1718;P1722;P1726	0.20947769475227918	NA	36601	24241	66.229508196721312	24241	24241	1	27317	True	14958	54.755454678576662	14958	14958	1	38	21	True	38	True	eligible	computed	False	False
SCP1303	cardiomyocyte	neuron	IL18R1	cardiac muscle cell	cardiac neuron	ENSG00000115604	IL18R1	38	P1300;P1304;P1358;P1371;P1422;P1425;P1437;P1447;P1462;P1472;P1479;P1504;P1508;P1510;P1515;P1516;P1539;P1540;P1547;P1549;P1558;P1582;P1600;P1602;P1603;P1606;P1610;P1617;P1622;P1630;P1631;P1678;P1685;P1702;P1707;P1718;P1722;P1726	-2.6747186446355049	NA	36601	1294	3.5327868852459017	1294	1294	1	27317	True	1294	4.7334895299458193	1294	1294	1	38	21	True	38	True	eligible	computed	False	False
SCP1303	cardiomyocyte	neuron	IL18RAP	cardiac muscle cell	cardiac neuron	ENSG00000115607	IL18RAP	38	P1300;P1304;P1358;P1371;P1422;P1425;P1437;P1447;P1462;P1472;P1479;P1504;P1508;P1510;P1515;P1516;P1539;P1540;P1547;P1549;P1558;P1582;P1600;P1602;P1603;P1606;P1610;P1617;P1622;P1630;P1631;P1678;P1685;P1702;P1707;P1718;P1722;P1726	0	NA	36601	14006	38.265027322404372	9267	18745	9479	27317	False	NA	NA	NA	NA	NA	17	21	False	17	True	detectability_donors_lt21	computed	False	False
SCP1303	cardiomyocyte	neuron	IL18BP	cardiac muscle cell	cardiac neuron	ENSG00000137496	IL18BP	38	P1300;P1304;P1358;P1371;P1422;P1425;P1437;P1447;P1462;P1472;P1479;P1504;P1508;P1510;P1515;P1516;P1539;P1540;P1547;P1549;P1558;P1582;P1600;P1602;P1603;P1606;P1610;P1617;P1622;P1630;P1631;P1678;P1685;P1702;P1707;P1718;P1722;P1726	0.92951962214945016	NA	36601	30998	84.691256830601091	30998	30998	1	27317	True	21714	79.488212036901444	21714	21714	1	38	21	True	38	True	eligible	computed	False	False
SCP1303	cardiomyocyte	neuron	CASP1	cardiac muscle cell	cardiac neuron	ENSG00000137752	CASP1	38	P1300;P1304;P1358;P1371;P1422;P1425;P1437;P1447;P1462;P1472;P1479;P1504;P1508;P1510;P1515;P1516;P1539;P1540;P1547;P1549;P1558;P1582;P1600;P1602;P1603;P1606;P1610;P1617;P1622;P1630;P1631;P1678;P1685;P1702;P1707;P1718;P1722;P1726	0.69064097250935741	NA	36601	29502	80.603825136612016	29502	29502	1	27317	True	20218	74.011568311612237	20218	20218	1	34	21	True	34	True	eligible	computed	False	False
SCP1303	cardiomyocyte	neuron	CASP4	cardiac muscle cell	cardiac neuron	ENSG00000196954	CASP4	38	P1300;P1304;P1358;P1371;P1422;P1425;P1437;P1447;P1462;P1472;P1479;P1504;P1508;P1510;P1515;P1516;P1539;P1540;P1547;P1549;P1558;P1582;P1600;P1602;P1603;P1606;P1610;P1617;P1622;P1630;P1631;P1678;P1685;P1702;P1707;P1718;P1722;P1726	-0.64094604219430407	NA	36601	5840	15.953551912568306	5840	5840	1	27317	True	5838	21.368428759701274	5838	5838	1	38	21	True	38	True	eligible	computed	False	False
SCP1303	cardiomyocyte	neuron	CASP5	cardiac muscle cell	cardiac neuron	ENSG00000137757	CASP5	38	P1300;P1304;P1358;P1371;P1422;P1425;P1437;P1447;P1462;P1472;P1479;P1504;P1508;P1510;P1515;P1516;P1539;P1540;P1547;P1549;P1558;P1582;P1600;P1602;P1603;P1606;P1610;P1617;P1622;P1630;P1631;P1678;P1685;P1702;P1707;P1718;P1722;P1726	2.0031621777981519	NA	36601	34632	94.620218579234972	34632	34632	1	27317	True	25348	92.79177039097965	25348	25348	1	38	21	True	38	True	eligible	computed	False	False
SCP1303	cardiomyocyte	neuron	GSDMD	cardiac muscle cell	cardiac neuron	ENSG00000104518	GSDMD	38	P1300;P1304;P1358;P1371;P1422;P1425;P1437;P1447;P1462;P1472;P1479;P1504;P1508;P1510;P1515;P1516;P1539;P1540;P1547;P1549;P1558;P1582;P1600;P1602;P1603;P1606;P1610;P1617;P1622;P1630;P1631;P1678;P1685;P1702;P1707;P1718;P1722;P1726	-3.2860206046688392	NA	36601	860	2.3469945355191255	860	860	1	27317	True	860	3.1446771123151267	860	860	1	37	21	True	37	True	eligible	computed	False	False
SCP1303	cardiomyocyte	adipocyte	IL18	cardiac muscle cell	fat cell	ENSG00000150782	IL18	29	P1304;P1358;P1371;P1422;P1425;P1430;P1437;P1447;P1479;P1508;P1510;P1515;P1539;P1547;P1549;P1582;P1600;P1602;P1603;P1606;P1610;P1622;P1630;P1631;P1702;P1707;P1718;P1722;P1726	-0.45050407749524313	NA	36601	7231	19.754098360655739	7231	7231	1	26081	True	7188	27.557515337423315	7188	7188	1	29	21	True	29	True	eligible	computed	False	False
SCP1303	cardiomyocyte	adipocyte	IL18R1	cardiac muscle cell	fat cell	ENSG00000115604	IL18R1	29	P1304;P1358;P1371;P1422;P1425;P1430;P1437;P1447;P1479;P1508;P1510;P1515;P1539;P1547;P1549;P1582;P1600;P1602;P1603;P1606;P1610;P1622;P1630;P1631;P1702;P1707;P1718;P1722;P1726	-2.3089419910231572	NA	36601	1275.5	3.4822404371584699	1275	1276	2	26081	True	1272.5	4.8753834355828225	1272	1273	2	29	21	True	29	True	eligible	computed	False	False
SCP1303	cardiomyocyte	adipocyte	IL18RAP	cardiac muscle cell	fat cell	ENSG00000115607	IL18RAP	29	P1304;P1358;P1371;P1422;P1425;P1430;P1437;P1447;P1479;P1508;P1510;P1515;P1539;P1547;P1549;P1582;P1600;P1602;P1603;P1606;P1610;P1622;P1630;P1631;P1702;P1707;P1718;P1722;P1726	0	NA	36601	15629.5	42.700819672131146	10710	20549	9840	26081	False	NA	NA	NA	NA	NA	16	21	False	16	True	detectability_donors_lt21	computed	False	False
SCP1303	cardiomyocyte	adipocyte	IL18BP	cardiac muscle cell	fat cell	ENSG00000137496	IL18BP	29	P1304;P1358;P1371;P1422;P1425;P1430;P1437;P1447;P1479;P1508;P1510;P1515;P1539;P1547;P1549;P1582;P1600;P1602;P1603;P1606;P1610;P1622;P1630;P1631;P1702;P1707;P1718;P1722;P1726	-0.54428778738242056	NA	36601	6468.5	17.670765027322403	6468	6469	2	26081	True	6427.5	24.64148773006135	6427	6428	2	29	21	True	29	True	eligible	computed	False	False
SCP1303	cardiomyocyte	adipocyte	CASP1	cardiac muscle cell	fat cell	ENSG00000137752	CASP1	29	P1304;P1358;P1371;P1422;P1425;P1430;P1437;P1447;P1479;P1508;P1510;P1515;P1539;P1547;P1549;P1582;P1600;P1602;P1603;P1606;P1610;P1622;P1630;P1631;P1702;P1707;P1718;P1722;P1726	0	NA	36601	15629.5	42.700819672131146	10710	20549	9840	26081	True	10888.5	41.746549079754601	10664	11113	450	27	21	True	27	True	eligible	computed	False	False
SCP1303	cardiomyocyte	adipocyte	CASP4	cardiac muscle cell	fat cell	ENSG00000196954	CASP4	29	P1304;P1358;P1371;P1422;P1425;P1430;P1437;P1447;P1479;P1508;P1510;P1515;P1539;P1547;P1549;P1582;P1600;P1602;P1603;P1606;P1610;P1622;P1630;P1631;P1702;P1707;P1718;P1722;P1726	-1.4857341399860662	NA	36601	2389	6.5245901639344259	2389	2389	1	26081	True	2374	9.0989263803680984	2374	2374	1	29	21	True	29	True	eligible	computed	False	False
SCP1303	cardiomyocyte	adipocyte	CASP5	cardiac muscle cell	fat cell	ENSG00000137757	CASP5	29	P1304;P1358;P1371;P1422;P1425;P1430;P1437;P1447;P1479;P1508;P1510;P1515;P1539;P1547;P1549;P1582;P1600;P1602;P1603;P1606;P1610;P1622;P1630;P1631;P1702;P1707;P1718;P1722;P1726	1.8051997994544073	NA	36601	35203	96.180327868852459	35203	35203	1	26081	True	24683	94.639570552147234	24683	24683	1	29	21	True	29	True	eligible	computed	False	False
SCP1303	cardiomyocyte	adipocyte	GSDMD	cardiac muscle cell	fat cell	ENSG00000104518	GSDMD	29	P1304;P1358;P1371;P1422;P1425;P1430;P1437;P1447;P1479;P1508;P1510;P1515;P1539;P1547;P1549;P1582;P1600;P1602;P1603;P1606;P1610;P1622;P1630;P1631;P1702;P1707;P1718;P1722;P1726	-1.9772329172739327	NA	36601	1619.5	4.4221311475409832	1619	1620	2	26081	True	1612.5	6.1790644171779139	1612	1613	2	26	21	True	26	True	eligible	computed	False	False
SCP1303	cardiomyocyte	epicardial_mesothelial	IL18	cardiac muscle cell	mesothelial cell	ENSG00000150782	IL18	3	P1371;P1422;P1508	-4.1623689183412687	NA	36601	541	1.4754098360655739	541	541	1	0	False	NA	NA	NA	NA	NA	3	21	False	3	False	paper_gate_exceeds_pair_N|detectability_donors_lt21|non_tie_donors_lt16	computed	True	False
SCP1303	cardiomyocyte	epicardial_mesothelial	IL18R1	cardiac muscle cell	mesothelial cell	ENSG00000115604	IL18R1	3	P1371;P1422;P1508	-1.5042591854703504	NA	36601	3816.5	10.424863387978142	3815	3818	4	0	False	NA	NA	NA	NA	NA	3	21	False	3	False	paper_gate_exceeds_pair_N|detectability_donors_lt21|non_tie_donors_lt16	computed	True	False
SCP1303	cardiomyocyte	epicardial_mesothelial	IL18RAP	cardiac muscle cell	mesothelial cell	ENSG00000115607	IL18RAP	3	P1371;P1422;P1508	0	NA	36601	14169.5	38.711748633879779	9733	18606	8874	0	False	NA	NA	NA	NA	NA	1	21	False	1	False	paper_gate_exceeds_pair_N|detectability_donors_lt21|non_tie_donors_lt16	computed	True	False
SCP1303	cardiomyocyte	epicardial_mesothelial	IL18BP	cardiac muscle cell	mesothelial cell	ENSG00000137496	IL18BP	3	P1371;P1422;P1508	-1.0205700117094934	NA	36601	5332.5	14.566939890710383	5330	5335	6	0	False	NA	NA	NA	NA	NA	3	21	False	3	False	paper_gate_exceeds_pair_N|detectability_donors_lt21|non_tie_donors_lt16	computed	True	False
SCP1303	cardiomyocyte	epicardial_mesothelial	CASP1	cardiac muscle cell	mesothelial cell	ENSG00000137752	CASP1	3	P1371;P1422;P1508	-1.2549915654066754	NA	36601	4527.5	12.367486338797814	4527	4528	2	0	False	NA	NA	NA	NA	NA	3	21	False	3	False	paper_gate_exceeds_pair_N|detectability_donors_lt21|non_tie_donors_lt16	computed	True	False
SCP1303	cardiomyocyte	epicardial_mesothelial	CASP4	cardiac muscle cell	mesothelial cell	ENSG00000196954	CASP4	3	P1371;P1422;P1508	-1.8820112046801687	NA	36601	2912	7.9535519125683063	2912	2912	1	0	False	NA	NA	NA	NA	NA	3	21	False	3	False	paper_gate_exceeds_pair_N|detectability_donors_lt21|non_tie_donors_lt16	computed	True	False
SCP1303	cardiomyocyte	epicardial_mesothelial	CASP5	cardiac muscle cell	mesothelial cell	ENSG00000137757	CASP5	3	P1371;P1422;P1508	2.9045074301166034	NA	36601	35528.5	97.069672131147541	35528	35529	2	0	False	NA	NA	NA	NA	NA	3	21	False	3	False	paper_gate_exceeds_pair_N|detectability_donors_lt21|non_tie_donors_lt16	computed	True	False
SCP1303	cardiomyocyte	epicardial_mesothelial	GSDMD	cardiac muscle cell	mesothelial cell	ENSG00000104518	GSDMD	3	P1371;P1422;P1508	-3.1425674137467485	NA	36601	1147.5	3.1325136612021858	1147	1148	2	0	False	NA	NA	NA	NA	NA	3	21	False	3	False	paper_gate_exceeds_pair_N|detectability_donors_lt21|non_tie_donors_lt16	computed	True	False
SCP1303	endothelium	fibroblast	IL18	cardiac endothelial cell	cardiac ventricle fibroblast	ENSG00000150782	IL18	42	P1290;P1300;P1304;P1358;P1371;P1422;P1425;P1430;P1437;P1447;P1462;P1472;P1479;P1504;P1508;P1510;P1515;P1516;P1539;P1540;P1547;P1549;P1558;P1561;P1582;P1600;P1602;P1603;P1606;P1610;P1617;P1622;P1630;P1631;P1678;P1685;P1702;P1707;P1718;P1722;P1726;P1735	-1.7429276336599977	NA	36601	2076	5.6693989071038251	2076	2076	1	26131	True	2076	7.9410639112131651	2076	2076	1	42	21	True	42	True	eligible	computed	False	False
SCP1303	endothelium	fibroblast	IL18R1	cardiac endothelial cell	cardiac ventricle fibroblast	ENSG00000115604	IL18R1	42	P1290;P1300;P1304;P1358;P1371;P1422;P1425;P1430;P1437;P1447;P1462;P1472;P1479;P1504;P1508;P1510;P1515;P1516;P1539;P1540;P1547;P1549;P1558;P1561;P1582;P1600;P1602;P1603;P1606;P1610;P1617;P1622;P1630;P1631;P1678;P1685;P1702;P1707;P1718;P1722;P1726;P1735	1.0998773310497567	NA	36601	34498	94.254098360655732	34498	34498	1	26131	True	24028	91.951779563719867	24028	24028	1	42	21	True	42	True	eligible	computed	False	False
SCP1303	endothelium	fibroblast	IL18RAP	cardiac endothelial cell	cardiac ventricle fibroblast	ENSG00000115607	IL18RAP	42	P1290;P1300;P1304;P1358;P1371;P1422;P1425;P1430;P1437;P1447;P1462;P1472;P1479;P1504;P1508;P1510;P1515;P1516;P1539;P1540;P1547;P1549;P1558;P1561;P1582;P1600;P1602;P1603;P1606;P1610;P1617;P1622;P1630;P1631;P1678;P1685;P1702;P1707;P1718;P1722;P1726;P1735	0	NA	36601	20681	56.502732240437162	13766	27596	13831	26131	True	15446	59.108304630692693	13766	17126	3361	35	21	True	35	True	eligible	computed	False	False
SCP1303	endothelium	fibroblast	IL18BP	cardiac endothelial cell	cardiac ventricle fibroblast	ENSG00000137496	IL18BP	42	P1290;P1300;P1304;P1358;P1371;P1422;P1425;P1430;P1437;P1447;P1462;P1472;P1479;P1504;P1508;P1510;P1515;P1516;P1539;P1540;P1547;P1549;P1558;P1561;P1582;P1600;P1602;P1603;P1606;P1610;P1617;P1622;P1630;P1631;P1678;P1685;P1702;P1707;P1718;P1722;P1726;P1735	0.48478760248078756	NA	36601	32519	88.84699453551913	32519	32519	1	26131	True	22049	84.378109452736325	22049	22049	1	42	21	True	42	True	eligible	computed	False	False
SCP1303	endothelium	fibroblast	CASP1	cardiac endothelial cell	cardiac ventricle fibroblast	ENSG00000137752	CASP1	42	P1290;P1300;P1304;P1358;P1371;P1422;P1425;P1430;P1437;P1447;P1462;P1472;P1479;P1504;P1508;P1510;P1515;P1516;P1539;P1540;P1547;P1549;P1558;P1561;P1582;P1600;P1602;P1603;P1606;P1610;P1617;P1622;P1630;P1631;P1678;P1685;P1702;P1707;P1718;P1722;P1726;P1735	1.2489680184282346	NA	36601	34735	94.901639344262293	34735	34735	1	26131	True	24265	92.858783008036738	24265	24265	1	42	21	True	42	True	eligible	computed	False	False
SCP1303	endothelium	fibroblast	CASP4	cardiac endothelial cell	cardiac ventricle fibroblast	ENSG00000196954	CASP4	42	P1290;P1300;P1304;P1358;P1371;P1422;P1425;P1430;P1437;P1447;P1462;P1472;P1479;P1504;P1508;P1510;P1515;P1516;P1539;P1540;P1547;P1549;P1558;P1561;P1582;P1600;P1602;P1603;P1606;P1610;P1617;P1622;P1630;P1631;P1678;P1685;P1702;P1707;P1718;P1722;P1726;P1735	0.53087054123876865	NA	36601	32785	89.573770491803273	32785	32785	1	26131	True	22315	85.396096440872554	22315	22315	1	42	21	True	42	True	eligible	computed	False	False
SCP1303	endothelium	fibroblast	CASP5	cardiac endothelial cell	cardiac ventricle fibroblast	ENSG00000137757	CASP5	42	P1290;P1300;P1304;P1358;P1371;P1422;P1425;P1430;P1437;P1447;P1462;P1472;P1479;P1504;P1508;P1510;P1515;P1516;P1539;P1540;P1547;P1549;P1558;P1561;P1582;P1600;P1602;P1603;P1606;P1610;P1617;P1622;P1630;P1631;P1678;P1685;P1702;P1707;P1718;P1722;P1726;P1735	0	NA	36601	20681	56.502732240437162	13766	27596	13831	26131	True	15446	59.108304630692693	13766	17126	3361	33	21	True	33	True	eligible	computed	False	False
SCP1303	endothelium	fibroblast	GSDMD	cardiac endothelial cell	cardiac ventricle fibroblast	ENSG00000104518	GSDMD	42	P1290;P1300;P1304;P1358;P1371;P1422;P1425;P1430;P1437;P1447;P1462;P1472;P1479;P1504;P1508;P1510;P1515;P1516;P1539;P1540;P1547;P1549;P1558;P1561;P1582;P1600;P1602;P1603;P1606;P1610;P1617;P1622;P1630;P1631;P1678;P1685;P1702;P1707;P1718;P1722;P1726;P1735	0.84297744452260281	NA	36601	33903	92.62841530054645	33903	33903	1	26131	True	23433	89.674703406046689	23433	23433	1	42	21	True	42	True	eligible	computed	False	False
SCP1303	endothelium	pericyte	IL18	cardiac endothelial cell	pericyte cell	ENSG00000150782	IL18	42	P1290;P1300;P1304;P1358;P1371;P1422;P1425;P1430;P1437;P1447;P1462;P1472;P1479;P1504;P1508;P1510;P1515;P1516;P1539;P1540;P1547;P1549;P1558;P1561;P1582;P1600;P1602;P1603;P1606;P1610;P1617;P1622;P1630;P1631;P1678;P1685;P1702;P1707;P1718;P1722;P1726;P1735	-2.1205688998822616	NA	36601	1014	2.7677595628415301	1014	1014	1	23248	True	1014	4.3575515120230568	1014	1014	1	41	21	True	41	True	eligible	computed	False	False
SCP1303	endothelium	pericyte	IL18R1	cardiac endothelial cell	pericyte cell	ENSG00000115604	IL18R1	42	P1290;P1300;P1304;P1358;P1371;P1422;P1425;P1430;P1437;P1447;P1462;P1472;P1479;P1504;P1508;P1510;P1515;P1516;P1539;P1540;P1547;P1549;P1558;P1561;P1582;P1600;P1602;P1603;P1606;P1610;P1617;P1622;P1630;P1631;P1678;P1685;P1702;P1707;P1718;P1722;P1726;P1735	0.97360813113062239	NA	36601	33320	91.035519125683066	33320	33320	1	23248	True	19967	85.886350927001331	19967	19967	1	42	21	True	42	True	eligible	computed	False	False
SCP1303	endothelium	pericyte	IL18RAP	cardiac endothelial cell	pericyte cell	ENSG00000115607	IL18RAP	42	P1290;P1300;P1304;P1358;P1371;P1422;P1425;P1430;P1437;P1447;P1462;P1472;P1479;P1504;P1508;P1510;P1515;P1516;P1539;P1540;P1547;P1549;P1558;P1561;P1582;P1600;P1602;P1603;P1606;P1610;P1617;P1622;P1630;P1631;P1678;P1685;P1702;P1707;P1718;P1722;P1726;P1735	0	NA	36601	17569	48	8964	26174	17211	23248	True	10892.5	46.851206607304171	8964	12821	3858	32	21	True	32	True	eligible	computed	False	False
SCP1303	endothelium	pericyte	IL18BP	cardiac endothelial cell	pericyte cell	ENSG00000137496	IL18BP	42	P1290;P1300;P1304;P1358;P1371;P1422;P1425;P1430;P1437;P1447;P1462;P1472;P1479;P1504;P1508;P1510;P1515;P1516;P1539;P1540;P1547;P1549;P1558;P1561;P1582;P1600;P1602;P1603;P1606;P1610;P1617;P1622;P1630;P1631;P1678;P1685;P1702;P1707;P1718;P1722;P1726;P1735	0.55526695619772148	NA	36601	31638	86.439890710382514	31638	31638	1	23248	True	18285	78.651008732309549	18285	18285	1	42	21	True	42	True	eligible	computed	False	False
SCP1303	endothelium	pericyte	CASP1	cardiac endothelial cell	pericyte cell	ENSG00000137752	CASP1	42	P1290;P1300;P1304;P1358;P1371;P1422;P1425;P1430;P1437;P1447;P1462;P1472;P1479;P1504;P1508;P1510;P1515;P1516;P1539;P1540;P1547;P1549;P1558;P1561;P1582;P1600;P1602;P1603;P1606;P1610;P1617;P1622;P1630;P1631;P1678;P1685;P1702;P1707;P1718;P1722;P1726;P1735	2.6772990200629043	NA	36601	35442	96.833333333333329	35442	35442	1	23248	True	22089	95.014410461564935	22089	22089	1	42	21	True	42	True	eligible	computed	False	False
SCP1303	endothelium	pericyte	CASP4	cardiac endothelial cell	pericyte cell	ENSG00000196954	CASP4	42	P1290;P1300;P1304;P1358;P1371;P1422;P1425;P1430;P1437;P1447;P1462;P1472;P1479;P1504;P1508;P1510;P1515;P1516;P1539;P1540;P1547;P1549;P1558;P1561;P1582;P1600;P1602;P1603;P1606;P1610;P1617;P1622;P1630;P1631;P1678;P1685;P1702;P1707;P1718;P1722;P1726;P1735	2.0159258454643623	NA	36601	34929	95.431693989071036	34929	34929	1	23248	True	21576	92.80767410848712	21576	21576	1	42	21	True	42	True	eligible	computed	False	False
SCP1303	endothelium	pericyte	CASP5	cardiac endothelial cell	pericyte cell	ENSG00000137757	CASP5	42	P1290;P1300;P1304;P1358;P1371;P1422;P1425;P1430;P1437;P1447;P1462;P1472;P1479;P1504;P1508;P1510;P1515;P1516;P1539;P1540;P1547;P1549;P1558;P1561;P1582;P1600;P1602;P1603;P1606;P1610;P1617;P1622;P1630;P1631;P1678;P1685;P1702;P1707;P1718;P1722;P1726;P1735	0	NA	36601	17569	48	8964	26174	17211	23248	True	10892.5	46.851206607304171	8964	12821	3858	22	21	True	22	True	eligible	computed	False	False
SCP1303	endothelium	pericyte	GSDMD	cardiac endothelial cell	pericyte cell	ENSG00000104518	GSDMD	42	P1290;P1300;P1304;P1358;P1371;P1422;P1425;P1430;P1437;P1447;P1462;P1472;P1479;P1504;P1508;P1510;P1515;P1516;P1539;P1540;P1547;P1549;P1558;P1561;P1582;P1600;P1602;P1603;P1606;P1610;P1617;P1622;P1630;P1631;P1678;P1685;P1702;P1707;P1718;P1722;P1726;P1735	2.3252711184108956	NA	36601	35202	96.177595628415304	35202	35202	1	23248	True	21849	93.982019185271213	21849	21849	1	42	21	True	42	True	eligible	computed	False	False
SCP1303	endothelium	smooth_muscle	IL18	cardiac endothelial cell	vascular associated smooth muscle cell	ENSG00000150782	IL18	42	P1290;P1300;P1304;P1358;P1371;P1422;P1425;P1430;P1437;P1447;P1462;P1472;P1479;P1504;P1508;P1510;P1515;P1516;P1539;P1540;P1547;P1549;P1558;P1561;P1582;P1600;P1602;P1603;P1606;P1610;P1617;P1622;P1630;P1631;P1678;P1685;P1702;P1707;P1718;P1722;P1726;P1735	-1.9434118430598839	NA	36601	1547	4.2240437158469941	1547	1547	1	22457	True	1547	6.8845742785892412	1547	1547	1	42	21	True	42	True	eligible	computed	False	False
SCP1303	endothelium	smooth_muscle	IL18R1	cardiac endothelial cell	vascular associated smooth muscle cell	ENSG00000115604	IL18R1	42	P1290;P1300;P1304;P1358;P1371;P1422;P1425;P1430;P1437;P1447;P1462;P1472;P1479;P1504;P1508;P1510;P1515;P1516;P1539;P1540;P1547;P1549;P1558;P1561;P1582;P1600;P1602;P1603;P1606;P1610;P1617;P1622;P1630;P1631;P1678;P1685;P1702;P1707;P1718;P1722;P1726;P1735	2.189875040694278	NA	36601	35358	96.603825136612016	35358	35358	1	22457	True	21214	94.464731029568938	21214	21214	1	42	21	True	42	True	eligible	computed	False	False
SCP1303	endothelium	smooth_muscle	IL18RAP	cardiac endothelial cell	vascular associated smooth muscle cell	ENSG00000115607	IL18RAP	42	P1290;P1300;P1304;P1358;P1371;P1422;P1425;P1430;P1437;P1447;P1462;P1472;P1479;P1504;P1508;P1510;P1515;P1516;P1539;P1540;P1547;P1549;P1558;P1561;P1582;P1600;P1602;P1603;P1606;P1610;P1617;P1622;P1630;P1631;P1678;P1685;P1702;P1707;P1718;P1722;P1726;P1735	0.39526567821994141	NA	36601	29822	81.478142076502735	29821	29823	3	22457	True	15678	69.812076950480943	15677	15679	3	29	21	True	29	True	eligible	computed	False	False
SCP1303	endothelium	smooth_muscle	IL18BP	cardiac endothelial cell	vascular associated smooth muscle cell	ENSG00000137496	IL18BP	42	P1290;P1300;P1304;P1358;P1371;P1422;P1425;P1430;P1437;P1447;P1462;P1472;P1479;P1504;P1508;P1510;P1515;P1516;P1539;P1540;P1547;P1549;P1558;P1561;P1582;P1600;P1602;P1603;P1606;P1610;P1617;P1622;P1630;P1631;P1678;P1685;P1702;P1707;P1718;P1722;P1726;P1735	0.43491894254810992	NA	36601	30245	82.63387978142076	30245	30245	1	22457	True	16101	71.695760598503739	16101	16101	1	42	21	True	42	True	eligible	computed	False	False
SCP1303	endothelium	smooth_muscle	CASP1	cardiac endothelial cell	vascular associated smooth muscle cell	ENSG00000137752	CASP1	42	P1290;P1300;P1304;P1358;P1371;P1422;P1425;P1430;P1437;P1447;P1462;P1472;P1479;P1504;P1508;P1510;P1515;P1516;P1539;P1540;P1547;P1549;P1558;P1561;P1582;P1600;P1602;P1603;P1606;P1610;P1617;P1622;P1630;P1631;P1678;P1685;P1702;P1707;P1718;P1722;P1726;P1735	2.7949083814767182	NA	36601	35767	97.721311475409834	35767	35767	1	22457	True	21623	96.286070537940859	21623	21623	1	42	21	True	42	True	eligible	computed	False	False
SCP1303	endothelium	smooth_muscle	CASP4	cardiac endothelial cell	vascular associated smooth muscle cell	ENSG00000196954	CASP4	42	P1290;P1300;P1304;P1358;P1371;P1422;P1425;P1430;P1437;P1447;P1462;P1472;P1479;P1504;P1508;P1510;P1515;P1516;P1539;P1540;P1547;P1549;P1558;P1561;P1582;P1600;P1602;P1603;P1606;P1610;P1617;P1622;P1630;P1631;P1678;P1685;P1702;P1707;P1718;P1722;P1726;P1735	2.5731297452342501	NA	36601	35632	97.352459016393439	35632	35632	1	22457	True	21488	95.684894905593154	21488	21488	1	42	21	True	42	True	eligible	computed	False	False
SCP1303	endothelium	smooth_muscle	CASP5	cardiac endothelial cell	vascular associated smooth muscle cell	ENSG00000137757	CASP5	42	P1290;P1300;P1304;P1358;P1371;P1422;P1425;P1430;P1437;P1447;P1462;P1472;P1479;P1504;P1508;P1510;P1515;P1516;P1539;P1540;P1547;P1549;P1558;P1561;P1582;P1600;P1602;P1603;P1606;P1610;P1617;P1622;P1630;P1631;P1678;P1685;P1702;P1707;P1718;P1722;P1726;P1735	0	NA	36601	16487.5	45.045081967213115	7722	25253	17532	22457	True	9415.5	41.924207338795867	7722	11109	3388	22	21	True	22	True	eligible	computed	False	False
SCP1303	endothelium	smooth_muscle	GSDMD	cardiac endothelial cell	vascular associated smooth muscle cell	ENSG00000104518	GSDMD	42	P1290;P1300;P1304;P1358;P1371;P1422;P1425;P1430;P1437;P1447;P1462;P1472;P1479;P1504;P1508;P1510;P1515;P1516;P1539;P1540;P1547;P1549;P1558;P1561;P1582;P1600;P1602;P1603;P1606;P1610;P1617;P1622;P1630;P1631;P1678;P1685;P1702;P1707;P1718;P1722;P1726;P1735	2.1489567040275679	NA	36601	35321	96.502732240437155	35321	35321	1	22457	True	21177	94.299964374777346	21177	21177	1	42	21	True	42	True	eligible	computed	False	False
SCP1303	endothelium	macrophage_label	IL18	cardiac endothelial cell	macrophage	ENSG00000150782	IL18	42	P1290;P1300;P1304;P1358;P1371;P1422;P1425;P1430;P1437;P1447;P1462;P1472;P1479;P1504;P1508;P1510;P1515;P1516;P1539;P1540;P1547;P1549;P1558;P1561;P1582;P1600;P1602;P1603;P1606;P1610;P1617;P1622;P1630;P1631;P1678;P1685;P1702;P1707;P1718;P1722;P1726;P1735	-5.1246824695682012	NA	36601	281	0.76502732240437155	281	281	1	23801	True	281	1.1764705882352942	281	281	1	42	21	True	42	True	eligible	computed	False	False
SCP1303	endothelium	macrophage_label	IL18R1	cardiac endothelial cell	macrophage	ENSG00000115604	IL18R1	42	P1290;P1300;P1304;P1358;P1371;P1422;P1425;P1430;P1437;P1447;P1462;P1472;P1479;P1504;P1508;P1510;P1515;P1516;P1539;P1540;P1547;P1549;P1558;P1561;P1582;P1600;P1602;P1603;P1606;P1610;P1617;P1622;P1630;P1631;P1678;P1685;P1702;P1707;P1718;P1722;P1726;P1735	0.47748808889856953	NA	36601	31283	85.469945355191257	31283	31283	1	23801	True	18483	77.655462184873954	18483	18483	1	42	21	True	42	True	eligible	computed	False	False
SCP1303	endothelium	macrophage_label	IL18RAP	cardiac endothelial cell	macrophage	ENSG00000115607	IL18RAP	42	P1290;P1300;P1304;P1358;P1371;P1422;P1425;P1430;P1437;P1447;P1462;P1472;P1479;P1504;P1508;P1510;P1515;P1516;P1539;P1540;P1547;P1549;P1558;P1561;P1582;P1600;P1602;P1603;P1606;P1610;P1617;P1622;P1630;P1631;P1678;P1685;P1702;P1707;P1718;P1722;P1726;P1735	-0.25942012656065389	NA	36601	7289	19.912568306010929	7289	7289	1	23801	True	7289	30.6218487394958	7289	7289	1	36	21	True	36	True	eligible	computed	False	False
SCP1303	endothelium	macrophage_label	IL18BP	cardiac endothelial cell	macrophage	ENSG00000137496	IL18BP	42	P1290;P1300;P1304;P1358;P1371;P1422;P1425;P1430;P1437;P1447;P1462;P1472;P1479;P1504;P1508;P1510;P1515;P1516;P1539;P1540;P1547;P1549;P1558;P1561;P1582;P1600;P1602;P1603;P1606;P1610;P1617;P1622;P1630;P1631;P1678;P1685;P1702;P1707;P1718;P1722;P1726;P1735	0.64563799906195962	NA	36601	32191	87.950819672131146	32191	32191	1	23801	True	19391	81.470588235294116	19391	19391	1	42	21	True	42	True	eligible	computed	False	False
SCP1303	endothelium	macrophage_label	CASP1	cardiac endothelial cell	macrophage	ENSG00000137752	CASP1	42	P1290;P1300;P1304;P1358;P1371;P1422;P1425;P1430;P1437;P1447;P1462;P1472;P1479;P1504;P1508;P1510;P1515;P1516;P1539;P1540;P1547;P1549;P1558;P1561;P1582;P1600;P1602;P1603;P1606;P1610;P1617;P1622;P1630;P1631;P1678;P1685;P1702;P1707;P1718;P1722;P1726;P1735	-1.6247386164178166	NA	36601	1943	5.306010928961749	1943	1943	1	23801	True	1943	8.1596638655462179	1943	1943	1	42	21	True	42	True	eligible	computed	False	False
SCP1303	endothelium	macrophage_label	CASP4	cardiac endothelial cell	macrophage	ENSG00000196954	CASP4	42	P1290;P1300;P1304;P1358;P1371;P1422;P1425;P1430;P1437;P1447;P1462;P1472;P1479;P1504;P1508;P1510;P1515;P1516;P1539;P1540;P1547;P1549;P1558;P1561;P1582;P1600;P1602;P1603;P1606;P1610;P1617;P1622;P1630;P1631;P1678;P1685;P1702;P1707;P1718;P1722;P1726;P1735	0.03751287473277598	NA	36601	27416	74.904371584699447	27416	27416	1	23801	True	14616	61.407563025210081	14616	14616	1	42	21	True	42	True	eligible	computed	False	False
SCP1303	endothelium	macrophage_label	CASP5	cardiac endothelial cell	macrophage	ENSG00000137757	CASP5	42	P1290;P1300;P1304;P1358;P1371;P1422;P1425;P1430;P1437;P1447;P1462;P1472;P1479;P1504;P1508;P1510;P1515;P1516;P1539;P1540;P1547;P1549;P1558;P1561;P1582;P1600;P1602;P1603;P1606;P1610;P1617;P1622;P1630;P1631;P1678;P1685;P1702;P1707;P1718;P1722;P1726;P1735	-1.6585866366847279	NA	36601	1895	5.1748633879781423	1895	1895	1	23801	True	1895	7.9579831932773111	1895	1895	1	39	21	True	39	True	eligible	computed	False	False
SCP1303	endothelium	macrophage_label	GSDMD	cardiac endothelial cell	macrophage	ENSG00000104518	GSDMD	42	P1290;P1300;P1304;P1358;P1371;P1422;P1425;P1430;P1437;P1447;P1462;P1472;P1479;P1504;P1508;P1510;P1515;P1516;P1539;P1540;P1547;P1549;P1558;P1561;P1582;P1600;P1602;P1603;P1606;P1610;P1617;P1622;P1630;P1631;P1678;P1685;P1702;P1707;P1718;P1722;P1726;P1735	0.034482695332511692	NA	36601	27383	74.814207650273218	27383	27383	1	23801	True	14583	61.268907563025209	14583	14583	1	42	21	True	42	True	eligible	computed	False	False
SCP1303	endothelium	endocardial	IL18	cardiac endothelial cell	endocardial cell	ENSG00000150782	IL18	33	P1300;P1358;P1371;P1422;P1425;P1430;P1437;P1447;P1462;P1472;P1479;P1504;P1508;P1510;P1515;P1516;P1540;P1549;P1558;P1561;P1582;P1602;P1603;P1606;P1610;P1617;P1622;P1630;P1631;P1685;P1707;P1722;P1735	-1.7342347277279344	NA	36601	1151	3.1420765027322406	1151	1151	1	20061	True	1149	5.7228315054835495	1149	1149	1	33	21	True	33	True	eligible	computed	False	False
SCP1303	endothelium	endocardial	IL18R1	cardiac endothelial cell	endocardial cell	ENSG00000115604	IL18R1	33	P1300;P1358;P1371;P1422;P1425;P1430;P1437;P1447;P1462;P1472;P1479;P1504;P1508;P1510;P1515;P1516;P1540;P1549;P1558;P1561;P1582;P1602;P1603;P1606;P1610;P1617;P1622;P1630;P1631;P1685;P1707;P1722;P1735	-1.1860290029504705	NA	36601	1816	4.9590163934426226	1816	1816	1	20061	True	1803	8.9830508474576263	1803	1803	1	33	21	True	33	True	eligible	computed	False	False
SCP1303	endothelium	endocardial	IL18RAP	cardiac endothelial cell	endocardial cell	ENSG00000115607	IL18RAP	33	P1300;P1358;P1371;P1422;P1425;P1430;P1437;P1447;P1462;P1472;P1479;P1504;P1508;P1510;P1515;P1516;P1540;P1549;P1558;P1561;P1582;P1602;P1603;P1606;P1610;P1617;P1622;P1630;P1631;P1685;P1707;P1722;P1735	-1.4593033593813125	NA	36601	1418.5	3.872950819672131	1417	1420	4	20061	True	1412.5	7.0363908275174474	1411	1414	4	29	21	True	29	True	eligible	computed	False	False
SCP1303	endothelium	endocardial	IL18BP	cardiac endothelial cell	endocardial cell	ENSG00000137496	IL18BP	33	P1300;P1358;P1371;P1422;P1425;P1430;P1437;P1447;P1462;P1472;P1479;P1504;P1508;P1510;P1515;P1516;P1540;P1549;P1558;P1561;P1582;P1602;P1603;P1606;P1610;P1617;P1622;P1630;P1631;P1685;P1707;P1722;P1735	1.3051562128225964	NA	36601	35545	97.114754098360649	35545	35545	1	20061	True	19005	94.735792622133602	19005	19005	1	33	21	True	33	True	eligible	computed	False	False
SCP1303	endothelium	endocardial	CASP1	cardiac endothelial cell	endocardial cell	ENSG00000137752	CASP1	33	P1300;P1358;P1371;P1422;P1425;P1430;P1437;P1447;P1462;P1472;P1479;P1504;P1508;P1510;P1515;P1516;P1540;P1549;P1558;P1561;P1582;P1602;P1603;P1606;P1610;P1617;P1622;P1630;P1631;P1685;P1707;P1722;P1735	0.83284801330849434	NA	36601	34192	93.418032786885249	34192	34192	1	20061	True	17652	87.991026919242273	17652	17652	1	33	21	True	33	True	eligible	computed	False	False
SCP1303	endothelium	endocardial	CASP4	cardiac endothelial cell	endocardial cell	ENSG00000196954	CASP4	33	P1300;P1358;P1371;P1422;P1425;P1430;P1437;P1447;P1462;P1472;P1479;P1504;P1508;P1510;P1515;P1516;P1540;P1549;P1558;P1561;P1582;P1602;P1603;P1606;P1610;P1617;P1622;P1630;P1631;P1685;P1707;P1722;P1735	0.58420877093148427	NA	36601	32838	89.71857923497268	32838	32838	1	20061	True	16298	81.241276171485538	16298	16298	1	33	21	True	33	True	eligible	computed	False	False
SCP1303	endothelium	endocardial	CASP5	cardiac endothelial cell	endocardial cell	ENSG00000137757	CASP5	33	P1300;P1358;P1371;P1422;P1425;P1430;P1437;P1447;P1462;P1472;P1479;P1504;P1508;P1510;P1515;P1516;P1540;P1549;P1558;P1561;P1582;P1602;P1603;P1606;P1610;P1617;P1622;P1630;P1631;P1685;P1707;P1722;P1735	0	NA	36601	16433	44.896174863387976	6988	25878	18891	20061	False	NA	NA	NA	NA	NA	16	21	False	16	True	detectability_donors_lt21	computed	False	False
SCP1303	endothelium	endocardial	GSDMD	cardiac endothelial cell	endocardial cell	ENSG00000104518	GSDMD	33	P1300;P1358;P1371;P1422;P1425;P1430;P1437;P1447;P1462;P1472;P1479;P1504;P1508;P1510;P1515;P1516;P1540;P1549;P1558;P1561;P1582;P1602;P1603;P1606;P1610;P1617;P1622;P1630;P1631;P1685;P1707;P1722;P1735	0.34960719664699091	NA	36601	30562	83.5	30561	30563	3	20061	True	14059	70.079760717846455	14058	14060	3	33	21	True	33	True	eligible	computed	False	False
SCP1303	endothelium	lymphatic	IL18	cardiac endothelial cell	endothelial cell of lymphatic vessel	ENSG00000150782	IL18	37	P1300;P1304;P1358;P1371;P1422;P1425;P1430;P1437;P1447;P1462;P1472;P1479;P1504;P1508;P1510;P1515;P1516;P1539;P1549;P1558;P1582;P1600;P1602;P1603;P1606;P1610;P1617;P1622;P1630;P1631;P1678;P1685;P1707;P1718;P1722;P1726;P1735	-0.69086743737932776	NA	36601	2931.5	8.0068306010928953	2931	2932	2	20643	True	2927.5	14.17740529018506	2927	2928	2	37	21	True	37	True	eligible	computed	False	False
SCP1303	endothelium	lymphatic	IL18R1	cardiac endothelial cell	endothelial cell of lymphatic vessel	ENSG00000115604	IL18R1	37	P1300;P1304;P1358;P1371;P1422;P1425;P1430;P1437;P1447;P1462;P1472;P1479;P1504;P1508;P1510;P1515;P1516;P1539;P1549;P1558;P1582;P1600;P1602;P1603;P1606;P1610;P1617;P1622;P1630;P1631;P1678;P1685;P1707;P1718;P1722;P1726;P1735	2.5637370253450809	NA	36601	36251.5	99.045081967213122	36251	36252	2	20643	True	20293.5	98.306850111423316	20293	20294	2	37	21	True	37	True	eligible	computed	False	False
SCP1303	endothelium	lymphatic	IL18RAP	cardiac endothelial cell	endothelial cell of lymphatic vessel	ENSG00000115607	IL18RAP	37	P1300;P1304;P1358;P1371;P1422;P1425;P1430;P1437;P1447;P1462;P1472;P1479;P1504;P1508;P1510;P1515;P1516;P1539;P1549;P1558;P1582;P1600;P1602;P1603;P1606;P1610;P1617;P1622;P1630;P1631;P1678;P1685;P1707;P1718;P1722;P1726;P1735	0.37405892791934442	NA	36601	29628	80.948087431693992	29597	29659	63	20643	True	13674	66.238736556535216	13643	13705	63	26	21	True	26	True	eligible	computed	False	False
SCP1303	endothelium	lymphatic	IL18BP	cardiac endothelial cell	endothelial cell of lymphatic vessel	ENSG00000137496	IL18BP	37	P1300;P1304;P1358;P1371;P1422;P1425;P1430;P1437;P1447;P1462;P1472;P1479;P1504;P1508;P1510;P1515;P1516;P1539;P1549;P1558;P1582;P1600;P1602;P1603;P1606;P1610;P1617;P1622;P1630;P1631;P1678;P1685;P1707;P1718;P1722;P1726;P1735	1.0063429840699185	NA	36601	34074	93.095628415300553	34074	34074	1	20643	True	18116	87.757969189032067	18116	18116	1	37	21	True	37	True	eligible	computed	False	False
SCP1303	endothelium	lymphatic	CASP1	cardiac endothelial cell	endothelial cell of lymphatic vessel	ENSG00000137752	CASP1	37	P1300;P1304;P1358;P1371;P1422;P1425;P1430;P1437;P1447;P1462;P1472;P1479;P1504;P1508;P1510;P1515;P1516;P1539;P1549;P1558;P1582;P1600;P1602;P1603;P1606;P1610;P1617;P1622;P1630;P1631;P1678;P1685;P1707;P1718;P1722;P1726;P1735	1.4946515316815727	NA	36601	35352	96.587431693989075	35352	35352	1	20643	True	19394	93.949229725801757	19394	19394	1	37	21	True	37	True	eligible	computed	False	False
SCP1303	endothelium	lymphatic	CASP4	cardiac endothelial cell	endothelial cell of lymphatic vessel	ENSG00000196954	CASP4	37	P1300;P1304;P1358;P1371;P1422;P1425;P1430;P1437;P1447;P1462;P1472;P1479;P1504;P1508;P1510;P1515;P1516;P1539;P1549;P1558;P1582;P1600;P1602;P1603;P1606;P1610;P1617;P1622;P1630;P1631;P1678;P1685;P1707;P1718;P1722;P1726;P1735	0.11045263531400096	NA	36601	26407	72.147540983606561	26407	26407	1	20643	True	10511	50.915608952620872	10511	10511	1	37	21	True	37	True	eligible	computed	False	False
SCP1303	endothelium	lymphatic	CASP5	cardiac endothelial cell	endothelial cell of lymphatic vessel	ENSG00000137757	CASP5	37	P1300;P1304;P1358;P1371;P1422;P1425;P1430;P1437;P1447;P1462;P1472;P1479;P1504;P1508;P1510;P1515;P1516;P1539;P1549;P1558;P1582;P1600;P1602;P1603;P1606;P1610;P1617;P1622;P1630;P1631;P1678;P1685;P1707;P1718;P1722;P1726;P1735	0	NA	36601	16033	43.803278688524593	6839	25227	18389	20643	False	NA	NA	NA	NA	NA	18	21	False	18	True	detectability_donors_lt21	computed	False	False
SCP1303	endothelium	lymphatic	GSDMD	cardiac endothelial cell	endothelial cell of lymphatic vessel	ENSG00000104518	GSDMD	37	P1300;P1304;P1358;P1371;P1422;P1425;P1430;P1437;P1447;P1462;P1472;P1479;P1504;P1508;P1510;P1515;P1516;P1539;P1549;P1558;P1582;P1600;P1602;P1603;P1606;P1610;P1617;P1622;P1630;P1631;P1678;P1685;P1707;P1718;P1722;P1726;P1735	0.52081486804975885	NA	36601	31207.5	85.263661202185787	31207	31208	2	20643	True	15251.5	73.880922391241157	15251	15252	2	37	21	True	37	True	eligible	computed	False	False
SCP1303	endothelium	mast	IL18	cardiac endothelial cell	mast cell	ENSG00000150782	IL18	34	P1290;P1300;P1304;P1358;P1371;P1422;P1430;P1437;P1462;P1472;P1479;P1504;P1508;P1510;P1516;P1539;P1540;P1547;P1558;P1561;P1582;P1600;P1602;P1603;P1606;P1610;P1617;P1622;P1630;P1678;P1685;P1702;P1722;P1726	-4.2319057894434904	NA	36601	319	0.86885245901639341	319	319	1	19290	True	319	1.6486080149307896	319	319	1	34	21	True	34	True	eligible	computed	False	False
SCP1303	endothelium	mast	IL18R1	cardiac endothelial cell	mast cell	ENSG00000115604	IL18R1	34	P1290;P1300;P1304;P1358;P1371;P1422;P1430;P1437;P1462;P1472;P1479;P1504;P1508;P1510;P1516;P1539;P1540;P1547;P1558;P1561;P1582;P1600;P1602;P1603;P1606;P1610;P1617;P1622;P1630;P1678;P1685;P1702;P1722;P1726	-6.0893480382104004	NA	36601	97	0.26229508196721313	97	97	1	19290	True	97	0.49769298563948366	97	97	1	34	21	True	34	True	eligible	computed	False	False
SCP1303	endothelium	mast	IL18RAP	cardiac endothelial cell	mast cell	ENSG00000115607	IL18RAP	34	P1290;P1300;P1304;P1358;P1371;P1422;P1430;P1437;P1462;P1472;P1479;P1504;P1508;P1510;P1516;P1539;P1540;P1547;P1558;P1561;P1582;P1600;P1602;P1603;P1606;P1610;P1617;P1622;P1630;P1678;P1685;P1702;P1722;P1726	-3.2571889898953983	NA	36601	551	1.5027322404371584	551	551	1	19290	True	550	2.8461817616257972	550	550	1	31	21	True	31	True	eligible	computed	False	False
SCP1303	endothelium	mast	IL18BP	cardiac endothelial cell	mast cell	ENSG00000137496	IL18BP	34	P1290;P1300;P1304;P1358;P1371;P1422;P1430;P1437;P1462;P1472;P1479;P1504;P1508;P1510;P1516;P1539;P1540;P1547;P1558;P1561;P1582;P1600;P1602;P1603;P1606;P1610;P1617;P1622;P1630;P1678;P1685;P1702;P1722;P1726	2.521394349661044	NA	36601	34871	95.273224043715842	34871	34871	1	19290	True	17560	91.031157654621808	17560	17560	1	34	21	True	34	True	eligible	computed	False	False
SCP1303	endothelium	mast	CASP1	cardiac endothelial cell	mast cell	ENSG00000137752	CASP1	34	P1290;P1300;P1304;P1358;P1371;P1422;P1430;P1437;P1462;P1472;P1479;P1504;P1508;P1510;P1516;P1539;P1540;P1547;P1558;P1561;P1582;P1600;P1602;P1603;P1606;P1610;P1617;P1622;P1630;P1678;P1685;P1702;P1722;P1726	2.8561290599374347	NA	36601	35265	96.349726775956285	35265	35265	1	19290	True	17954	93.073772616517189	17954	17954	1	34	21	True	34	True	eligible	computed	False	False
SCP1303	endothelium	mast	CASP4	cardiac endothelial cell	mast cell	ENSG00000196954	CASP4	34	P1290;P1300;P1304;P1358;P1371;P1422;P1430;P1437;P1462;P1472;P1479;P1504;P1508;P1510;P1516;P1539;P1540;P1547;P1558;P1561;P1582;P1600;P1602;P1603;P1606;P1610;P1617;P1622;P1630;P1678;P1685;P1702;P1722;P1726	2.0265139732542732	NA	36601	33963	92.792349726775953	33963	33963	1	19290	True	16652	86.323811498781694	16652	16652	1	34	21	True	34	True	eligible	computed	False	False
SCP1303	endothelium	mast	CASP5	cardiac endothelial cell	mast cell	ENSG00000137757	CASP5	34	P1290;P1300;P1304;P1358;P1371;P1422;P1430;P1437;P1462;P1472;P1479;P1504;P1508;P1510;P1516;P1539;P1540;P1547;P1558;P1561;P1582;P1600;P1602;P1603;P1606;P1610;P1617;P1622;P1630;P1678;P1685;P1702;P1722;P1726	0	NA	36601	14380.5	39.288251366120221	5663	23098	17436	19290	False	NA	NA	NA	NA	NA	15	21	False	15	False	detectability_donors_lt21|non_tie_donors_lt16	computed	False	False
SCP1303	endothelium	mast	GSDMD	cardiac endothelial cell	mast cell	ENSG00000104518	GSDMD	34	P1290;P1300;P1304;P1358;P1371;P1422;P1430;P1437;P1462;P1472;P1479;P1504;P1508;P1510;P1516;P1539;P1540;P1547;P1558;P1561;P1582;P1600;P1602;P1603;P1606;P1610;P1617;P1622;P1630;P1678;P1685;P1702;P1722;P1726	0.92640332492258648	NA	36601	30200	82.510928961748633	30200	30200	1	19290	True	12890	66.820467624034421	12890	12890	1	34	21	True	34	True	eligible	computed	False	False
SCP1303	endothelium	neuron	IL18	cardiac endothelial cell	cardiac neuron	ENSG00000150782	IL18	38	P1300;P1304;P1358;P1371;P1422;P1425;P1437;P1447;P1462;P1472;P1479;P1504;P1508;P1510;P1515;P1516;P1539;P1540;P1547;P1549;P1558;P1582;P1600;P1602;P1603;P1606;P1610;P1617;P1622;P1630;P1631;P1678;P1685;P1702;P1707;P1718;P1722;P1726	-0.77286483074157819	NA	36601	3330	9.0956284153005473	3330	3330	1	20937	True	3326	15.881734810852121	3326	3326	1	38	21	True	38	True	eligible	computed	False	False
SCP1303	endothelium	neuron	IL18R1	cardiac endothelial cell	cardiac neuron	ENSG00000115604	IL18R1	38	P1300;P1304;P1358;P1371;P1422;P1425;P1437;P1447;P1462;P1472;P1479;P1504;P1508;P1510;P1515;P1516;P1539;P1540;P1547;P1549;P1558;P1582;P1600;P1602;P1603;P1606;P1610;P1617;P1622;P1630;P1631;P1678;P1685;P1702;P1707;P1718;P1722;P1726	2.252145999999458	NA	36601	35295	96.431693989071036	35295	35295	1	20937	True	19631	93.761941153993121	19631	19631	1	38	21	True	38	True	eligible	computed	False	False
SCP1303	endothelium	neuron	IL18RAP	cardiac endothelial cell	cardiac neuron	ENSG00000115607	IL18RAP	38	P1300;P1304;P1358;P1371;P1422;P1425;P1437;P1447;P1462;P1472;P1479;P1504;P1508;P1510;P1515;P1516;P1539;P1540;P1547;P1549;P1558;P1582;P1600;P1602;P1603;P1606;P1610;P1617;P1622;P1630;P1631;P1678;P1685;P1702;P1707;P1718;P1722;P1726	0.43248593977372185	NA	36601	27820.5	76.009562841530055	27817	27824	8	20937	True	12157.5	58.065055406954528	12154	12161	8	26	21	True	26	True	eligible	computed	False	False
SCP1303	endothelium	neuron	IL18BP	cardiac endothelial cell	cardiac neuron	ENSG00000137496	IL18BP	38	P1300;P1304;P1358;P1371;P1422;P1425;P1437;P1447;P1462;P1472;P1479;P1504;P1508;P1510;P1515;P1516;P1539;P1540;P1547;P1549;P1558;P1582;P1600;P1602;P1603;P1606;P1610;P1617;P1622;P1630;P1631;P1678;P1685;P1702;P1707;P1718;P1722;P1726	2.34484962327309	NA	36601	35398	96.713114754098356	35398	35398	1	20937	True	19734	94.253916698509741	19734	19734	1	38	21	True	38	True	eligible	computed	False	False
SCP1303	endothelium	neuron	CASP1	cardiac endothelial cell	cardiac neuron	ENSG00000137752	CASP1	38	P1300;P1304;P1358;P1371;P1422;P1425;P1437;P1447;P1462;P1472;P1479;P1504;P1508;P1510;P1515;P1516;P1539;P1540;P1547;P1549;P1558;P1582;P1600;P1602;P1603;P1606;P1610;P1617;P1622;P1630;P1631;P1678;P1685;P1702;P1707;P1718;P1722;P1726	2.7415510856271776	NA	36601	35781	97.759562841530055	35781	35781	1	20937	True	20117	96.083301490256019	20117	20117	1	38	21	True	38	True	eligible	computed	False	False
SCP1303	endothelium	neuron	CASP4	cardiac endothelial cell	cardiac neuron	ENSG00000196954	CASP4	38	P1300;P1304;P1358;P1371;P1422;P1425;P1437;P1447;P1462;P1472;P1479;P1504;P1508;P1510;P1515;P1516;P1539;P1540;P1547;P1549;P1558;P1582;P1600;P1602;P1603;P1606;P1610;P1617;P1622;P1630;P1631;P1678;P1685;P1702;P1707;P1718;P1722;P1726	1.6275561821820377	NA	36601	34213	93.47540983606558	34213	34213	1	20937	True	18549	88.593809705769971	18549	18549	1	38	21	True	38	True	eligible	computed	False	False
SCP1303	endothelium	neuron	CASP5	cardiac endothelial cell	cardiac neuron	ENSG00000137757	CASP5	38	P1300;P1304;P1358;P1371;P1422;P1425;P1437;P1447;P1462;P1472;P1479;P1504;P1508;P1510;P1515;P1516;P1539;P1540;P1547;P1549;P1558;P1582;P1600;P1602;P1603;P1606;P1610;P1617;P1622;P1630;P1631;P1678;P1685;P1702;P1707;P1718;P1722;P1726	0	NA	36601	15025.5	41.050546448087431	6499	23552	17054	20937	False	NA	NA	NA	NA	NA	19	21	False	19	True	detectability_donors_lt21	computed	False	False
SCP1303	endothelium	neuron	GSDMD	cardiac endothelial cell	cardiac neuron	ENSG00000104518	GSDMD	38	P1300;P1304;P1358;P1371;P1422;P1425;P1437;P1447;P1462;P1472;P1479;P1504;P1508;P1510;P1515;P1516;P1539;P1540;P1547;P1549;P1558;P1582;P1600;P1602;P1603;P1606;P1610;P1617;P1622;P1630;P1631;P1678;P1685;P1702;P1707;P1718;P1722;P1726	0.32829432062157071	NA	36601	26671	72.868852459016395	26671	26671	1	20937	True	11013	52.598395108903325	11013	11013	1	38	21	True	38	True	eligible	computed	False	False
SCP1303	endothelium	adipocyte	IL18	cardiac endothelial cell	fat cell	ENSG00000150782	IL18	29	P1304;P1358;P1371;P1422;P1425;P1430;P1437;P1447;P1479;P1508;P1510;P1515;P1539;P1547;P1549;P1582;P1600;P1602;P1603;P1606;P1610;P1622;P1630;P1631;P1702;P1707;P1718;P1722;P1726	-2.057713715761726	NA	36601	1814.5	4.9549180327868854	1814	1815	2	20177	True	1793.5	8.8843180015860437	1793	1794	2	29	21	True	29	True	eligible	computed	False	False
SCP1303	endothelium	adipocyte	IL18R1	cardiac endothelial cell	fat cell	ENSG00000115604	IL18R1	29	P1304;P1358;P1371;P1422;P1425;P1430;P1437;P1447;P1479;P1508;P1510;P1515;P1539;P1547;P1549;P1582;P1600;P1602;P1603;P1606;P1610;P1622;P1630;P1631;P1702;P1707;P1718;P1722;P1726	3.0235318695558795	NA	36601	35994	98.341530054644807	35994	35994	1	20177	True	19570	96.991475019825529	19570	19570	1	29	21	True	29	True	eligible	computed	False	False
SCP1303	endothelium	adipocyte	IL18RAP	cardiac endothelial cell	fat cell	ENSG00000115607	IL18RAP	29	P1304;P1358;P1371;P1422;P1425;P1430;P1437;P1447;P1479;P1508;P1510;P1515;P1539;P1547;P1549;P1582;P1600;P1602;P1603;P1606;P1610;P1622;P1630;P1631;P1702;P1707;P1718;P1722;P1726	0.41647242852053845	NA	36601	28650.5	78.277322404371589	28622	28679	58	20177	True	12342	61.166732751784295	12325	12359	35	24	21	True	24	True	eligible	computed	False	False
SCP1303	endothelium	adipocyte	IL18BP	cardiac endothelial cell	fat cell	ENSG00000137496	IL18BP	29	P1304;P1358;P1371;P1422;P1425;P1430;P1437;P1447;P1479;P1508;P1510;P1515;P1539;P1547;P1549;P1582;P1600;P1602;P1603;P1606;P1610;P1622;P1630;P1631;P1702;P1707;P1718;P1722;P1726	1.074697724281781	NA	36601	33303.5	90.990437158469945	33302	33305	4	20177	True	16879.5	83.656324345757341	16878	16881	4	29	21	True	29	True	eligible	computed	False	False
SCP1303	endothelium	adipocyte	CASP1	cardiac endothelial cell	fat cell	ENSG00000137752	CASP1	29	P1304;P1358;P1371;P1422;P1425;P1430;P1437;P1447;P1479;P1508;P1510;P1515;P1539;P1547;P1549;P1582;P1600;P1602;P1603;P1606;P1610;P1622;P1630;P1631;P1702;P1707;P1718;P1722;P1726	1.6694475096635051	NA	36601	34687	94.770491803278688	34686	34688	3	20177	True	18263	90.513481363996831	18262	18264	3	29	21	True	29	True	eligible	computed	False	False
SCP1303	endothelium	adipocyte	CASP4	cardiac endothelial cell	fat cell	ENSG00000196954	CASP4	29	P1304;P1358;P1371;P1422;P1425;P1430;P1437;P1447;P1479;P1508;P1510;P1515;P1539;P1547;P1549;P1582;P1600;P1602;P1603;P1606;P1610;P1622;P1630;P1631;P1702;P1707;P1718;P1722;P1726	0.86613448396485815	NA	36601	32353	88.393442622950815	32353	32353	1	20177	True	15931	78.955194290245842	15931	15931	1	29	21	True	29	True	eligible	computed	False	False
SCP1303	endothelium	adipocyte	CASP5	cardiac endothelial cell	fat cell	ENSG00000137757	CASP5	29	P1304;P1358;P1371;P1422;P1425;P1430;P1437;P1447;P1479;P1508;P1510;P1515;P1539;P1547;P1549;P1582;P1600;P1602;P1603;P1606;P1610;P1622;P1630;P1631;P1702;P1707;P1718;P1722;P1726	0	NA	36601	15914.5	43.479508196721312	7457	24372	16916	20177	False	NA	NA	NA	NA	NA	12	21	False	12	False	detectability_donors_lt21|non_tie_donors_lt16	computed	False	False
SCP1303	endothelium	adipocyte	GSDMD	cardiac endothelial cell	fat cell	ENSG00000104518	GSDMD	29	P1304;P1358;P1371;P1422;P1425;P1430;P1437;P1447;P1479;P1508;P1510;P1515;P1539;P1547;P1549;P1582;P1600;P1602;P1603;P1606;P1610;P1622;P1630;P1631;P1702;P1707;P1718;P1722;P1726	1.7561296145810661	NA	36601	34834	95.172131147540981	34834	34834	1	20177	True	18410	91.242069785884212	18410	18410	1	29	21	True	29	True	eligible	computed	False	False
SCP1303	endothelium	epicardial_mesothelial	IL18	cardiac endothelial cell	mesothelial cell	ENSG00000150782	IL18	3	P1371;P1422;P1508	-4.9068969843450034	NA	36601	409	1.1147540983606556	409	409	1	0	False	NA	NA	NA	NA	NA	3	21	False	3	False	paper_gate_exceeds_pair_N|detectability_donors_lt21|non_tie_donors_lt16	computed	True	False
SCP1303	endothelium	epicardial_mesothelial	IL18R1	cardiac endothelial cell	mesothelial cell	ENSG00000115604	IL18R1	3	P1371;P1422;P1508	3.4021486503105804	NA	36601	36050	98.494535519125677	36050	36050	1	0	False	NA	NA	NA	NA	NA	3	21	False	3	False	paper_gate_exceeds_pair_N|detectability_donors_lt21|non_tie_donors_lt16	computed	True	False
SCP1303	endothelium	epicardial_mesothelial	IL18RAP	cardiac endothelial cell	mesothelial cell	ENSG00000115607	IL18RAP	3	P1371;P1422;P1508	0.5230549848395798	NA	36601	27640.5	75.517759562841533	27274	28007	734	0	False	NA	NA	NA	NA	NA	3	21	False	3	False	paper_gate_exceeds_pair_N|detectability_donors_lt21|non_tie_donors_lt16	computed	True	False
SCP1303	endothelium	epicardial_mesothelial	IL18BP	cardiac endothelial cell	mesothelial cell	ENSG00000137496	IL18BP	3	P1371;P1422;P1508	0.22325529078218542	NA	36601	24869.5	67.946721311475414	24855	24884	30	0	False	NA	NA	NA	NA	NA	3	21	False	3	False	paper_gate_exceeds_pair_N|detectability_donors_lt21|non_tie_donors_lt16	computed	True	False
SCP1303	endothelium	epicardial_mesothelial	CASP1	cardiac endothelial cell	mesothelial cell	ENSG00000137752	CASP1	3	P1371;P1422;P1508	-0.013427242962127828	NA	36601	7484.5	20.446721311475411	7480	7489	10	0	False	NA	NA	NA	NA	NA	3	21	False	3	False	paper_gate_exceeds_pair_N|detectability_donors_lt21|non_tie_donors_lt16	computed	True	False
SCP1303	endothelium	epicardial_mesothelial	CASP4	cardiac endothelial cell	mesothelial cell	ENSG00000196954	CASP4	3	P1371;P1422;P1508	-0.50976353267262819	NA	36601	5614	15.336065573770492	5614	5614	1	0	False	NA	NA	NA	NA	NA	3	21	False	3	False	paper_gate_exceeds_pair_N|detectability_donors_lt21|non_tie_donors_lt16	computed	True	False
SCP1303	endothelium	epicardial_mesothelial	CASP5	cardiac endothelial cell	mesothelial cell	ENSG00000137757	CASP5	3	P1371;P1422;P1508	0	NA	36601	15712	42.92622950819672	7572	23852	16281	0	False	NA	NA	NA	NA	NA	2	21	False	2	False	paper_gate_exceeds_pair_N|detectability_donors_lt21|non_tie_donors_lt16	computed	True	False
SCP1303	endothelium	epicardial_mesothelial	GSDMD	cardiac endothelial cell	mesothelial cell	ENSG00000104518	GSDMD	3	P1371;P1422;P1508	0.73697038296408479	NA	36601	29457.5	80.482240437158467	29455	29460	6	0	False	NA	NA	NA	NA	NA	3	21	False	3	False	paper_gate_exceeds_pair_N|detectability_donors_lt21|non_tie_donors_lt16	computed	True	False
SCP1303	fibroblast	pericyte	IL18	cardiac ventricle fibroblast	pericyte cell	ENSG00000150782	IL18	42	P1290;P1300;P1304;P1358;P1371;P1422;P1425;P1430;P1437;P1447;P1462;P1472;P1479;P1504;P1508;P1510;P1515;P1516;P1539;P1540;P1547;P1549;P1558;P1561;P1582;P1600;P1602;P1603;P1606;P1610;P1617;P1622;P1630;P1631;P1678;P1685;P1702;P1707;P1718;P1722;P1726;P1735	-0.37739252866668349	NA	36601	2858	7.806010928961749	2858	2858	1	25542	True	2858	11.185936337653185	2858	2858	1	42	21	True	42	True	eligible	computed	False	False
SCP1303	fibroblast	pericyte	IL18R1	cardiac ventricle fibroblast	pericyte cell	ENSG00000115604	IL18R1	42	P1290;P1300;P1304;P1358;P1371;P1422;P1425;P1430;P1437;P1447;P1462;P1472;P1479;P1504;P1508;P1510;P1515;P1516;P1539;P1540;P1547;P1549;P1558;P1561;P1582;P1600;P1602;P1603;P1606;P1610;P1617;P1622;P1630;P1631;P1678;P1685;P1702;P1707;P1718;P1722;P1726;P1735	-0.01352773922440953	NA	36601	7247	19.797814207650273	7247	7247	1	25542	True	7247	28.37007164950472	7247	7247	1	42	21	True	42	True	eligible	computed	False	False
SCP1303	fibroblast	pericyte	IL18RAP	cardiac ventricle fibroblast	pericyte cell	ENSG00000115607	IL18RAP	42	P1290;P1300;P1304;P1358;P1371;P1422;P1425;P1430;P1437;P1447;P1462;P1472;P1479;P1504;P1508;P1510;P1515;P1516;P1539;P1540;P1547;P1549;P1558;P1561;P1582;P1600;P1602;P1603;P1606;P1610;P1617;P1622;P1630;P1631;P1678;P1685;P1702;P1707;P1718;P1722;P1726;P1735	0	NA	36601	14569.5	39.80464480874317	7469	21670	14202	25542	True	9040	35.390157002466623	7469	10611	3143	30	21	True	30	True	eligible	computed	False	False
SCP1303	fibroblast	pericyte	IL18BP	cardiac ventricle fibroblast	pericyte cell	ENSG00000137496	IL18BP	42	P1290;P1300;P1304;P1358;P1371;P1422;P1425;P1430;P1437;P1447;P1462;P1472;P1479;P1504;P1508;P1510;P1515;P1516;P1539;P1540;P1547;P1549;P1558;P1561;P1582;P1600;P1602;P1603;P1606;P1610;P1617;P1622;P1630;P1631;P1678;P1685;P1702;P1707;P1718;P1722;P1726;P1735	0.11751047992902386	NA	36601	24219	66.169398907103826	24219	24219	1	25542	True	13160	51.521083747699777	13160	13160	1	42	21	True	42	True	eligible	computed	False	False
SCP1303	fibroblast	pericyte	CASP1	cardiac ventricle fibroblast	pericyte cell	ENSG00000137752	CASP1	42	P1290;P1300;P1304;P1358;P1371;P1422;P1425;P1430;P1437;P1447;P1462;P1472;P1479;P1504;P1508;P1510;P1515;P1516;P1539;P1540;P1547;P1549;P1558;P1561;P1582;P1600;P1602;P1603;P1606;P1610;P1617;P1622;P1630;P1631;P1678;P1685;P1702;P1707;P1718;P1722;P1726;P1735	1.1132319943224558	NA	36601	33397	91.245901639344268	33397	33397	1	25542	True	22338	87.455463764143929	22338	22338	1	39	21	True	39	True	eligible	computed	False	False
SCP1303	fibroblast	pericyte	CASP4	cardiac ventricle fibroblast	pericyte cell	ENSG00000196954	CASP4	42	P1290;P1300;P1304;P1358;P1371;P1422;P1425;P1430;P1437;P1447;P1462;P1472;P1479;P1504;P1508;P1510;P1515;P1516;P1539;P1540;P1547;P1549;P1558;P1561;P1582;P1600;P1602;P1603;P1606;P1610;P1617;P1622;P1630;P1631;P1678;P1685;P1702;P1707;P1718;P1722;P1726;P1735	1.6381821566106978	NA	36601	34509	94.284153005464475	34509	34509	1	25542	True	23450	91.809247875964132	23450	23450	1	42	21	True	42	True	eligible	computed	False	False
SCP1303	fibroblast	pericyte	CASP5	cardiac ventricle fibroblast	pericyte cell	ENSG00000137757	CASP5	42	P1290;P1300;P1304;P1358;P1371;P1422;P1425;P1430;P1437;P1447;P1462;P1472;P1479;P1504;P1508;P1510;P1515;P1516;P1539;P1540;P1547;P1549;P1558;P1561;P1582;P1600;P1602;P1603;P1606;P1610;P1617;P1622;P1630;P1631;P1678;P1685;P1702;P1707;P1718;P1722;P1726;P1735	0.19827281459569734	NA	36601	25842.5	70.605191256830608	25840	25845	6	25542	True	14783.5	57.877530245487648	14781	14786	6	28	21	True	28	True	eligible	computed	False	False
SCP1303	fibroblast	pericyte	GSDMD	cardiac ventricle fibroblast	pericyte cell	ENSG00000104518	GSDMD	42	P1290;P1300;P1304;P1358;P1371;P1422;P1425;P1430;P1437;P1447;P1462;P1472;P1479;P1504;P1508;P1510;P1515;P1516;P1539;P1540;P1547;P1549;P1558;P1561;P1582;P1600;P1602;P1603;P1606;P1610;P1617;P1622;P1630;P1631;P1678;P1685;P1702;P1707;P1718;P1722;P1726;P1735	1.439854848327363	NA	36601	34133	93.256830601092901	34133	34133	1	25542	True	23074	90.337105046787514	23074	23074	1	42	21	True	42	True	eligible	computed	False	False
SCP1303	fibroblast	smooth_muscle	IL18	cardiac ventricle fibroblast	vascular associated smooth muscle cell	ENSG00000150782	IL18	42	P1290;P1300;P1304;P1358;P1371;P1422;P1425;P1430;P1437;P1447;P1462;P1472;P1479;P1504;P1508;P1510;P1515;P1516;P1539;P1540;P1547;P1549;P1558;P1561;P1582;P1600;P1602;P1603;P1606;P1610;P1617;P1622;P1630;P1631;P1678;P1685;P1702;P1707;P1718;P1722;P1726;P1735	-0.021954933356825634	NA	36601	6009	16.415300546448087	6009	6009	1	25170	True	6009	23.870634510707617	6009	6009	1	42	21	True	42	True	eligible	computed	False	False
SCP1303	fibroblast	smooth_muscle	IL18R1	cardiac ventricle fibroblast	vascular associated smooth muscle cell	ENSG00000115604	IL18R1	42	P1290;P1300;P1304;P1358;P1371;P1422;P1425;P1430;P1437;P1447;P1462;P1472;P1479;P1504;P1508;P1510;P1515;P1516;P1539;P1540;P1547;P1549;P1558;P1561;P1582;P1600;P1602;P1603;P1606;P1610;P1617;P1622;P1630;P1631;P1678;P1685;P1702;P1707;P1718;P1722;P1726;P1735	0.87254879803581331	NA	36601	32642	89.183060109289613	32642	32642	1	25170	True	21211	84.270332551948826	21211	21211	1	42	21	True	42	True	eligible	computed	False	False
SCP1303	fibroblast	smooth_muscle	IL18RAP	cardiac ventricle fibroblast	vascular associated smooth muscle cell	ENSG00000115607	IL18RAP	42	P1290;P1300;P1304;P1358;P1371;P1422;P1425;P1430;P1437;P1447;P1462;P1472;P1479;P1504;P1508;P1510;P1515;P1516;P1539;P1540;P1547;P1549;P1558;P1561;P1582;P1600;P1602;P1603;P1606;P1610;P1617;P1622;P1630;P1631;P1678;P1685;P1702;P1707;P1718;P1722;P1726;P1735	0.29131128084149271	NA	36601	25471	69.590163934426229	25471	25471	1	25170	True	14040	55.778934403432793	14040	14040	1	29	21	True	29	True	eligible	computed	False	False
SCP1303	fibroblast	smooth_muscle	IL18BP	cardiac ventricle fibroblast	vascular associated smooth muscle cell	ENSG00000137496	IL18BP	42	P1290;P1300;P1304;P1358;P1371;P1422;P1425;P1430;P1437;P1447;P1462;P1472;P1479;P1504;P1508;P1510;P1515;P1516;P1539;P1540;P1547;P1549;P1558;P1561;P1582;P1600;P1602;P1603;P1606;P1610;P1617;P1622;P1630;P1631;P1678;P1685;P1702;P1707;P1718;P1722;P1726;P1735	-0.2008313097694514	NA	36601	4005	10.939890710382514	4005	4005	1	25170	True	4005	15.908458818387698	4005	4005	1	42	21	True	42	True	eligible	computed	False	False
SCP1303	fibroblast	smooth_muscle	CASP1	cardiac ventricle fibroblast	vascular associated smooth muscle cell	ENSG00000137752	CASP1	42	P1290;P1300;P1304;P1358;P1371;P1422;P1425;P1430;P1437;P1447;P1462;P1472;P1479;P1504;P1508;P1510;P1515;P1516;P1539;P1540;P1547;P1549;P1558;P1561;P1582;P1600;P1602;P1603;P1606;P1610;P1617;P1622;P1630;P1631;P1678;P1685;P1702;P1707;P1718;P1722;P1726;P1735	1.4830476049772694	NA	36601	34719	94.857923497267763	34719	34719	1	25170	True	23288	92.522547578370222	23288	23288	1	39	21	True	39	True	eligible	computed	False	False
SCP1303	fibroblast	smooth_muscle	CASP4	cardiac ventricle fibroblast	vascular associated smooth muscle cell	ENSG00000196954	CASP4	42	P1290;P1300;P1304;P1358;P1371;P1422;P1425;P1430;P1437;P1447;P1462;P1472;P1479;P1504;P1508;P1510;P1515;P1516;P1539;P1540;P1547;P1549;P1558;P1561;P1582;P1600;P1602;P1603;P1606;P1610;P1617;P1622;P1630;P1631;P1678;P1685;P1702;P1707;P1718;P1722;P1726;P1735	1.9959473694097059	NA	36601	35440	96.827868852459019	35440	35440	1	25170	True	24009	95.387182645317651	24009	24009	1	42	21	True	42	True	eligible	computed	False	False
SCP1303	fibroblast	smooth_muscle	CASP5	cardiac ventricle fibroblast	vascular associated smooth muscle cell	ENSG00000137757	CASP5	42	P1290;P1300;P1304;P1358;P1371;P1422;P1425;P1430;P1437;P1447;P1462;P1472;P1479;P1504;P1508;P1510;P1515;P1516;P1539;P1540;P1547;P1549;P1558;P1561;P1582;P1600;P1602;P1603;P1606;P1610;P1617;P1622;P1630;P1631;P1678;P1685;P1702;P1707;P1718;P1722;P1726;P1735	0.15207587287770127	NA	36601	22300	60.92622950819672	22299	22301	3	25170	True	10869	43.180102507052325	10868	10870	3	28	21	True	28	True	eligible	computed	False	False
SCP1303	fibroblast	smooth_muscle	GSDMD	cardiac ventricle fibroblast	vascular associated smooth muscle cell	ENSG00000104518	GSDMD	42	P1290;P1300;P1304;P1358;P1371;P1422;P1425;P1430;P1437;P1447;P1462;P1472;P1479;P1504;P1508;P1510;P1515;P1516;P1539;P1540;P1547;P1549;P1558;P1561;P1582;P1600;P1602;P1603;P1606;P1610;P1617;P1622;P1630;P1631;P1678;P1685;P1702;P1707;P1718;P1722;P1726;P1735	1.2297303845654397	NA	36601	34129	93.245901639344268	34129	34129	1	25170	True	22698	90.178394056180224	22698	22698	1	42	21	True	42	True	eligible	computed	False	False
SCP1303	fibroblast	macrophage_label	IL18	cardiac ventricle fibroblast	macrophage	ENSG00000150782	IL18	42	P1290;P1300;P1304;P1358;P1371;P1422;P1425;P1430;P1437;P1447;P1462;P1472;P1479;P1504;P1508;P1510;P1515;P1516;P1539;P1540;P1547;P1549;P1558;P1561;P1582;P1600;P1602;P1603;P1606;P1610;P1617;P1622;P1630;P1631;P1678;P1685;P1702;P1707;P1718;P1722;P1726;P1735	-3.0875228479210532	NA	36601	657	1.7923497267759563	657	657	1	26061	True	657	2.5172678434382196	657	657	1	42	21	True	42	True	eligible	computed	False	False
SCP1303	fibroblast	macrophage_label	IL18R1	cardiac ventricle fibroblast	macrophage	ENSG00000115604	IL18R1	42	P1290;P1300;P1304;P1358;P1371;P1422;P1425;P1430;P1437;P1447;P1462;P1472;P1479;P1504;P1508;P1510;P1515;P1516;P1539;P1540;P1547;P1549;P1558;P1561;P1582;P1600;P1602;P1603;P1606;P1610;P1617;P1622;P1630;P1631;P1678;P1685;P1702;P1707;P1718;P1722;P1726;P1735	-0.64477323868217429	NA	36601	4197	11.464480874316941	4197	4197	1	26061	True	4197	16.101304681504221	4197	4197	1	42	21	True	42	True	eligible	computed	False	False
SCP1303	fibroblast	macrophage_label	IL18RAP	cardiac ventricle fibroblast	macrophage	ENSG00000115607	IL18RAP	42	P1290;P1300;P1304;P1358;P1371;P1422;P1425;P1430;P1437;P1447;P1462;P1472;P1479;P1504;P1508;P1510;P1515;P1516;P1539;P1540;P1547;P1549;P1558;P1561;P1582;P1600;P1602;P1603;P1606;P1610;P1617;P1622;P1630;P1631;P1678;P1685;P1702;P1707;P1718;P1722;P1726;P1735	-0.41220211160579723	NA	36601	5620	15.352459016393443	5619	5621	3	26061	True	5620	21.561780506523409	5619	5621	3	38	21	True	38	True	eligible	computed	False	False
SCP1303	fibroblast	macrophage_label	IL18BP	cardiac ventricle fibroblast	macrophage	ENSG00000137496	IL18BP	42	P1290;P1300;P1304;P1358;P1371;P1422;P1425;P1430;P1437;P1447;P1462;P1472;P1479;P1504;P1508;P1510;P1515;P1516;P1539;P1540;P1547;P1549;P1558;P1561;P1582;P1600;P1602;P1603;P1606;P1610;P1617;P1622;P1630;P1631;P1678;P1685;P1702;P1707;P1718;P1722;P1726;P1735	-0.1262365351871868	NA	36601	8083	22.081967213114755	8083	8083	1	26061	True	8083	31.013046815042209	8083	8083	1	42	21	True	42	True	eligible	computed	False	False
SCP1303	fibroblast	macrophage_label	CASP1	cardiac ventricle fibroblast	macrophage	ENSG00000137752	CASP1	42	P1290;P1300;P1304;P1358;P1371;P1422;P1425;P1430;P1437;P1447;P1462;P1472;P1479;P1504;P1508;P1510;P1515;P1516;P1539;P1540;P1547;P1549;P1558;P1561;P1582;P1600;P1602;P1603;P1606;P1610;P1617;P1622;P1630;P1631;P1678;P1685;P1702;P1707;P1718;P1722;P1726;P1735	-2.708375641736839	NA	36601	839	2.2896174863387979	839	839	1	26061	True	839	3.2156561780506525	839	839	1	42	21	True	42	True	eligible	computed	False	False
SCP1303	fibroblast	macrophage_label	CASP4	cardiac ventricle fibroblast	macrophage	ENSG00000196954	CASP4	42	P1290;P1300;P1304;P1358;P1371;P1422;P1425;P1430;P1437;P1447;P1462;P1472;P1479;P1504;P1508;P1510;P1515;P1516;P1539;P1540;P1547;P1549;P1558;P1561;P1582;P1600;P1602;P1603;P1606;P1610;P1617;P1622;P1630;P1631;P1678;P1685;P1702;P1707;P1718;P1722;P1726;P1735	-0.41977066021080534	NA	36601	5562	15.193989071038251	5562	5562	1	26061	True	5562	21.339217191097468	5562	5562	1	42	21	True	42	True	eligible	computed	False	False
SCP1303	fibroblast	macrophage_label	CASP5	cardiac ventricle fibroblast	macrophage	ENSG00000137757	CASP5	42	P1290;P1300;P1304;P1358;P1371;P1422;P1425;P1430;P1437;P1447;P1462;P1472;P1479;P1504;P1508;P1510;P1515;P1516;P1539;P1540;P1547;P1549;P1558;P1561;P1582;P1600;P1602;P1603;P1606;P1610;P1617;P1622;P1630;P1631;P1678;P1685;P1702;P1707;P1718;P1722;P1726;P1735	-1.5718041041485318	NA	36601	1758	4.8005464480874318	1758	1758	1	26061	True	1758	6.7421335379892557	1758	1758	1	41	21	True	41	True	eligible	computed	False	False
SCP1303	fibroblast	macrophage_label	GSDMD	cardiac ventricle fibroblast	macrophage	ENSG00000104518	GSDMD	42	P1290;P1300;P1304;P1358;P1371;P1422;P1425;P1430;P1437;P1447;P1462;P1472;P1479;P1504;P1508;P1510;P1515;P1516;P1539;P1540;P1547;P1549;P1558;P1561;P1582;P1600;P1602;P1603;P1606;P1610;P1617;P1622;P1630;P1631;P1678;P1685;P1702;P1707;P1718;P1722;P1726;P1735	-0.81177618619358283	NA	36601	3469	9.4754098360655732	3469	3469	1	26061	True	3469	13.307751343054489	3469	3469	1	42	21	True	42	True	eligible	computed	False	False
SCP1303	fibroblast	endocardial	IL18	cardiac ventricle fibroblast	endocardial cell	ENSG00000150782	IL18	33	P1300;P1358;P1371;P1422;P1425;P1430;P1437;P1447;P1462;P1472;P1479;P1504;P1508;P1510;P1515;P1516;P1540;P1549;P1558;P1561;P1582;P1602;P1603;P1606;P1610;P1617;P1622;P1630;P1631;P1685;P1707;P1722;P1735	-0.10716398064580757	NA	36601	5301.5	14.48224043715847	5301	5302	2	23690	True	5293.5	22.341593144497445	5293	5294	2	33	21	True	33	True	eligible	computed	False	False
SCP1303	fibroblast	endocardial	IL18R1	cardiac ventricle fibroblast	endocardial cell	ENSG00000115604	IL18R1	33	P1300;P1358;P1371;P1422;P1425;P1430;P1437;P1447;P1462;P1472;P1479;P1504;P1508;P1510;P1515;P1516;P1540;P1549;P1558;P1561;P1582;P1602;P1603;P1606;P1610;P1617;P1622;P1630;P1631;P1685;P1707;P1722;P1735	-2.5963220340695212	NA	36601	546	1.4890710382513661	546	546	1	23690	True	546	2.3006458693908565	546	546	1	33	21	True	33	True	eligible	computed	False	False
SCP1303	fibroblast	endocardial	IL18RAP	cardiac ventricle fibroblast	endocardial cell	ENSG00000115607	IL18RAP	33	P1300;P1358;P1371;P1422;P1425;P1430;P1437;P1447;P1462;P1472;P1479;P1504;P1508;P1510;P1515;P1516;P1540;P1549;P1558;P1561;P1582;P1602;P1603;P1606;P1610;P1617;P1622;P1630;P1631;P1685;P1707;P1722;P1735	-1.7523767914927157	NA	36601	970	2.6475409836065573	970	970	1	23690	True	967	4.0778420363881969	967	967	1	29	21	True	29	True	eligible	computed	False	False
SCP1303	fibroblast	endocardial	IL18BP	cardiac ventricle fibroblast	endocardial cell	ENSG00000137496	IL18BP	33	P1300;P1358;P1371;P1422;P1425;P1430;P1437;P1447;P1462;P1472;P1479;P1504;P1508;P1510;P1515;P1516;P1540;P1549;P1558;P1561;P1582;P1602;P1603;P1606;P1610;P1617;P1622;P1630;P1631;P1685;P1707;P1722;P1735	0.49462600775014409	NA	36601	28941	79.071038251366119	28941	28941	1	23690	True	16030	67.664316771497326	16030	16030	1	33	21	True	33	True	eligible	computed	False	False
SCP1303	fibroblast	endocardial	CASP1	cardiac ventricle fibroblast	endocardial cell	ENSG00000137752	CASP1	33	P1300;P1358;P1371;P1422;P1425;P1430;P1437;P1447;P1462;P1472;P1479;P1504;P1508;P1510;P1515;P1516;P1540;P1549;P1558;P1561;P1582;P1602;P1603;P1606;P1610;P1617;P1622;P1630;P1631;P1685;P1707;P1722;P1735	-0.26573373809981682	NA	36601	4025	10.994535519125684	4025	4025	1	23690	True	4017	16.953016167841614	4017	4017	1	32	21	True	32	True	eligible	computed	False	False
SCP1303	fibroblast	endocardial	CASP4	cardiac ventricle fibroblast	endocardial cell	ENSG00000196954	CASP4	33	P1300;P1358;P1371;P1422;P1425;P1430;P1437;P1447;P1462;P1472;P1479;P1504;P1508;P1510;P1515;P1516;P1540;P1549;P1558;P1561;P1582;P1602;P1603;P1606;P1610;P1617;P1622;P1630;P1631;P1685;P1707;P1722;P1735	0.073057121995811158	NA	36601	20880	57.046448087431692	20880	20880	1	23690	True	8475	35.771877242602052	8475	8475	1	33	21	True	33	True	eligible	computed	False	False
SCP1303	fibroblast	endocardial	CASP5	cardiac ventricle fibroblast	endocardial cell	ENSG00000137757	CASP5	33	P1300;P1358;P1371;P1422;P1425;P1430;P1437;P1447;P1462;P1472;P1479;P1504;P1508;P1510;P1515;P1516;P1540;P1549;P1558;P1561;P1582;P1602;P1603;P1606;P1610;P1617;P1622;P1630;P1631;P1685;P1707;P1722;P1735	0.10773800040425777	NA	36601	21425.5	58.536885245901637	21377	21474	98	23690	True	8933	37.705264046603908	8914	8952	39	24	21	True	24	True	eligible	computed	False	False
SCP1303	fibroblast	endocardial	GSDMD	cardiac ventricle fibroblast	endocardial cell	ENSG00000104518	GSDMD	33	P1300;P1358;P1371;P1422;P1425;P1430;P1437;P1447;P1462;P1472;P1479;P1504;P1508;P1510;P1515;P1516;P1540;P1549;P1558;P1561;P1582;P1602;P1603;P1606;P1610;P1617;P1622;P1630;P1631;P1685;P1707;P1722;P1735	-0.43817761953099854	NA	36601	3125	8.5355191256830594	3125	3125	1	23690	True	3118	13.158005825488624	3118	3118	1	33	21	True	33	True	eligible	computed	False	False
SCP1303	fibroblast	lymphatic	IL18	cardiac ventricle fibroblast	endothelial cell of lymphatic vessel	ENSG00000150782	IL18	37	P1300;P1304;P1358;P1371;P1422;P1425;P1430;P1437;P1447;P1462;P1472;P1479;P1504;P1508;P1510;P1515;P1516;P1539;P1549;P1558;P1582;P1600;P1602;P1603;P1606;P1610;P1617;P1622;P1630;P1631;P1678;P1685;P1707;P1718;P1722;P1726;P1735	0.89700198736045023	NA	36601	31303	85.52459016393442	31303	31303	1	24262	True	18964	78.162482997403245	18964	18964	1	37	21	True	37	True	eligible	computed	False	False
SCP1303	fibroblast	lymphatic	IL18R1	cardiac ventricle fibroblast	endothelial cell of lymphatic vessel	ENSG00000115604	IL18R1	37	P1300;P1304;P1358;P1371;P1422;P1425;P1430;P1437;P1447;P1462;P1472;P1479;P1504;P1508;P1510;P1515;P1516;P1539;P1549;P1558;P1582;P1600;P1602;P1603;P1606;P1610;P1617;P1622;P1630;P1631;P1678;P1685;P1707;P1718;P1722;P1726;P1735	1.3558551978762043	NA	36601	33697	92.06557377049181	33697	33697	1	24262	True	21358	88.030171880796345	21358	21358	1	37	21	True	37	True	eligible	computed	False	False
SCP1303	fibroblast	lymphatic	IL18RAP	cardiac ventricle fibroblast	endothelial cell of lymphatic vessel	ENSG00000115607	IL18RAP	37	P1300;P1304;P1358;P1371;P1422;P1425;P1430;P1437;P1447;P1462;P1472;P1479;P1504;P1508;P1510;P1515;P1516;P1539;P1549;P1558;P1582;P1600;P1602;P1603;P1606;P1610;P1617;P1622;P1630;P1631;P1678;P1685;P1707;P1718;P1722;P1726;P1735	0.31263699497402103	NA	36601	25009.5	68.329234972677597	24986	25033	48	24262	True	12670.5	52.221672643337044	12647	12694	48	27	21	True	27	True	eligible	computed	False	False
SCP1303	fibroblast	lymphatic	IL18BP	cardiac ventricle fibroblast	endothelial cell of lymphatic vessel	ENSG00000137496	IL18BP	37	P1300;P1304;P1358;P1371;P1422;P1425;P1430;P1437;P1447;P1462;P1472;P1479;P1504;P1508;P1510;P1515;P1516;P1539;P1549;P1558;P1582;P1600;P1602;P1603;P1606;P1610;P1617;P1622;P1630;P1631;P1678;P1685;P1707;P1718;P1722;P1726;P1735	0.6009626491967226	NA	36601	28888	78.926229508196727	28888	28888	1	24262	True	16549	68.208235439594404	16549	16549	1	37	21	True	37	True	eligible	computed	False	False
SCP1303	fibroblast	lymphatic	CASP1	cardiac ventricle fibroblast	endothelial cell of lymphatic vessel	ENSG00000137752	CASP1	37	P1300;P1304;P1358;P1371;P1422;P1425;P1430;P1437;P1447;P1462;P1472;P1479;P1504;P1508;P1510;P1515;P1516;P1539;P1549;P1558;P1582;P1600;P1602;P1603;P1606;P1610;P1617;P1622;P1630;P1631;P1678;P1685;P1707;P1718;P1722;P1726;P1735	0.33526763243320173	NA	36601	25286.5	69.086065573770497	25258	25315	58	24262	True	12947.5	53.363422777296897	12919	12976	58	35	21	True	35	True	eligible	computed	False	False
SCP1303	fibroblast	lymphatic	CASP4	cardiac ventricle fibroblast	endothelial cell of lymphatic vessel	ENSG00000196954	CASP4	37	P1300;P1304;P1358;P1371;P1422;P1425;P1430;P1437;P1447;P1462;P1472;P1479;P1504;P1508;P1510;P1515;P1516;P1539;P1549;P1558;P1582;P1600;P1602;P1603;P1606;P1610;P1617;P1622;P1630;P1631;P1678;P1685;P1707;P1718;P1722;P1726;P1735	-0.47881770591678929	NA	36601	3106	8.4836065573770494	3106	3106	1	24262	True	3106	12.798318288611352	3106	3106	1	37	21	True	37	True	eligible	computed	False	False
SCP1303	fibroblast	lymphatic	CASP5	cardiac ventricle fibroblast	endothelial cell of lymphatic vessel	ENSG00000137757	CASP5	37	P1300;P1304;P1358;P1371;P1422;P1425;P1430;P1437;P1447;P1462;P1472;P1479;P1504;P1508;P1510;P1515;P1516;P1539;P1549;P1558;P1582;P1600;P1602;P1603;P1606;P1610;P1617;P1622;P1630;P1631;P1678;P1685;P1707;P1718;P1722;P1726;P1735	0	NA	36601	13010	35.543715846994537	6392	19628	13237	24262	True	6949	28.63855570668975	6392	7506	1115	21	21	True	21	True	eligible	computed	False	False
SCP1303	fibroblast	lymphatic	GSDMD	cardiac ventricle fibroblast	endothelial cell of lymphatic vessel	ENSG00000104518	GSDMD	37	P1300;P1304;P1358;P1371;P1422;P1425;P1430;P1437;P1447;P1462;P1472;P1479;P1504;P1508;P1510;P1515;P1516;P1539;P1549;P1558;P1582;P1600;P1602;P1603;P1606;P1610;P1617;P1622;P1630;P1631;P1678;P1685;P1707;P1718;P1722;P1726;P1735	-0.26310288118044589	NA	36601	4206	11.489071038251366	4206	4206	1	24262	True	4206	17.332344091340012	4206	4206	1	37	21	True	37	True	eligible	computed	False	False
SCP1303	fibroblast	mast	IL18	cardiac ventricle fibroblast	mast cell	ENSG00000150782	IL18	34	P1290;P1300;P1304;P1358;P1371;P1422;P1430;P1437;P1462;P1472;P1479;P1504;P1508;P1510;P1516;P1539;P1540;P1547;P1558;P1561;P1582;P1600;P1602;P1603;P1606;P1610;P1617;P1622;P1630;P1678;P1685;P1702;P1722;P1726	-2.72577621367962	NA	36601	591	1.6120218579234973	591	591	1	22899	True	591	2.5766442484059744	591	591	1	34	21	True	34	True	eligible	computed	False	False
SCP1303	fibroblast	mast	IL18R1	cardiac ventricle fibroblast	mast cell	ENSG00000115604	IL18R1	34	P1290;P1300;P1304;P1358;P1371;P1422;P1430;P1437;P1462;P1472;P1479;P1504;P1508;P1510;P1516;P1539;P1540;P1547;P1558;P1561;P1582;P1600;P1602;P1603;P1606;P1610;P1617;P1622;P1630;P1678;P1685;P1702;P1722;P1726	-7.3041061705383106	NA	36601	36	0.095628415300546443	36	36	1	22899	True	36	0.15285177744781203	36	36	1	34	21	True	34	True	eligible	computed	False	False
SCP1303	fibroblast	mast	IL18RAP	cardiac ventricle fibroblast	mast cell	ENSG00000115607	IL18RAP	34	P1290;P1300;P1304;P1358;P1371;P1422;P1430;P1437;P1462;P1472;P1479;P1504;P1508;P1510;P1516;P1539;P1540;P1547;P1558;P1561;P1582;P1600;P1602;P1603;P1606;P1610;P1617;P1622;P1630;P1678;P1685;P1702;P1722;P1726	-3.2790111731865115	NA	36601	444	1.2103825136612021	444	444	1	22899	True	444	1.9346667831251638	444	444	1	33	21	True	33	True	eligible	computed	False	False
SCP1303	fibroblast	mast	IL18BP	cardiac ventricle fibroblast	mast cell	ENSG00000137496	IL18BP	34	P1290;P1300;P1304;P1358;P1371;P1422;P1430;P1437;P1462;P1472;P1479;P1504;P1508;P1510;P1516;P1539;P1540;P1547;P1558;P1561;P1582;P1600;P1602;P1603;P1606;P1610;P1617;P1622;P1630;P1678;P1685;P1702;P1722;P1726	2.0944596238125159	NA	36601	33028	90.23770491803279	33028	33028	1	22899	True	19326	84.396017119399076	19326	19326	1	34	21	True	34	True	eligible	computed	False	False
SCP1303	fibroblast	mast	CASP1	cardiac ventricle fibroblast	mast cell	ENSG00000137752	CASP1	34	P1290;P1300;P1304;P1358;P1371;P1422;P1430;P1437;P1462;P1472;P1479;P1504;P1508;P1510;P1516;P1539;P1540;P1547;P1558;P1561;P1582;P1600;P1602;P1603;P1606;P1610;P1617;P1622;P1630;P1678;P1685;P1702;P1722;P1726	1.5624951243611016	NA	36601	31226	85.314207650273218	31226	31226	1	22899	True	17524	76.526334177657432	17524	17524	1	31	21	True	31	True	eligible	computed	False	False
SCP1303	fibroblast	mast	CASP4	cardiac ventricle fibroblast	mast cell	ENSG00000196954	CASP4	34	P1290;P1300;P1304;P1358;P1371;P1422;P1430;P1437;P1462;P1472;P1479;P1504;P1508;P1510;P1516;P1539;P1540;P1547;P1558;P1561;P1582;P1600;P1602;P1603;P1606;P1610;P1617;P1622;P1630;P1678;P1685;P1702;P1722;P1726	1.5698681710462079	NA	36601	31255	85.393442622950815	31255	31255	1	22899	True	17553	76.652982793257053	17553	17553	1	34	21	True	34	True	eligible	computed	False	False
SCP1303	fibroblast	mast	CASP5	cardiac ventricle fibroblast	mast cell	ENSG00000137757	CASP5	34	P1290;P1300;P1304;P1358;P1371;P1422;P1430;P1437;P1462;P1472;P1479;P1504;P1508;P1510;P1516;P1539;P1540;P1547;P1558;P1561;P1582;P1600;P1602;P1603;P1606;P1610;P1617;P1622;P1630;P1678;P1685;P1702;P1722;P1726	0.19827281459569734	NA	36601	20578	56.221311475409834	20570	20586	17	22899	False	NA	NA	NA	NA	NA	20	21	False	20	True	detectability_donors_lt21	computed	False	False
SCP1303	fibroblast	mast	GSDMD	cardiac ventricle fibroblast	mast cell	ENSG00000104518	GSDMD	34	P1290;P1300;P1304;P1358;P1371;P1422;P1430;P1437;P1462;P1472;P1479;P1504;P1508;P1510;P1516;P1539;P1540;P1547;P1558;P1561;P1582;P1600;P1602;P1603;P1606;P1610;P1617;P1622;P1630;P1678;P1685;P1702;P1722;P1726	-0.089241390307004842	NA	36601	4922	13.44535519125683	4922	4922	1	22899	True	4922	21.490959909162374	4922	4922	1	34	21	True	34	True	eligible	computed	False	False
SCP1303	fibroblast	neuron	IL18	cardiac ventricle fibroblast	cardiac neuron	ENSG00000150782	IL18	38	P1300;P1304;P1358;P1371;P1422;P1425;P1437;P1447;P1462;P1472;P1479;P1504;P1508;P1510;P1515;P1516;P1539;P1540;P1547;P1549;P1558;P1582;P1600;P1602;P1603;P1606;P1610;P1617;P1622;P1630;P1631;P1678;P1685;P1702;P1707;P1718;P1722;P1726	0.80467208246377742	NA	36601	30130	82.319672131147541	30130	30130	1	24160	True	17689	73.214950949956531	17689	17689	1	38	21	True	38	True	eligible	computed	False	False
SCP1303	fibroblast	neuron	IL18R1	cardiac ventricle fibroblast	cardiac neuron	ENSG00000115604	IL18R1	38	P1300;P1304;P1358;P1371;P1422;P1425;P1437;P1447;P1462;P1472;P1479;P1504;P1508;P1510;P1515;P1516;P1539;P1540;P1547;P1549;P1558;P1582;P1600;P1602;P1603;P1606;P1610;P1617;P1622;P1630;P1631;P1678;P1685;P1702;P1707;P1718;P1722;P1726	1.2508648734999235	NA	36601	32740	89.450819672131146	32740	32740	1	24160	True	20299	84.01837824413262	20299	20299	1	38	21	True	38	True	eligible	computed	False	False
SCP1303	fibroblast	neuron	IL18RAP	cardiac ventricle fibroblast	cardiac neuron	ENSG00000115607	IL18RAP	38	P1300;P1304;P1358;P1371;P1422;P1425;P1437;P1447;P1462;P1472;P1479;P1504;P1508;P1510;P1515;P1516;P1539;P1540;P1547;P1549;P1558;P1582;P1600;P1602;P1603;P1606;P1610;P1617;P1622;P1630;P1631;P1678;P1685;P1702;P1707;P1718;P1722;P1726	0.25734379951919456	NA	36601	23265	63.562841530054648	23265	23265	1	24160	True	10825	44.803178939525644	10825	10825	1	27	21	True	27	True	eligible	computed	False	False
SCP1303	fibroblast	neuron	IL18BP	cardiac ventricle fibroblast	cardiac neuron	ENSG00000137496	IL18BP	38	P1300;P1304;P1358;P1371;P1422;P1425;P1437;P1447;P1462;P1472;P1479;P1504;P1508;P1510;P1515;P1516;P1539;P1540;P1547;P1549;P1558;P1582;P1600;P1602;P1603;P1606;P1610;P1617;P1622;P1630;P1631;P1678;P1685;P1702;P1707;P1718;P1722;P1726	2.013974703944422	NA	36601	35188	96.139344262295083	35188	35188	1	24160	True	22747	94.151247982118463	22747	22747	1	38	21	True	38	True	eligible	computed	False	False
SCP1303	fibroblast	neuron	CASP1	cardiac ventricle fibroblast	cardiac neuron	ENSG00000137752	CASP1	38	P1300;P1304;P1358;P1371;P1422;P1425;P1437;P1447;P1462;P1472;P1479;P1504;P1508;P1510;P1515;P1516;P1539;P1540;P1547;P1549;P1558;P1582;P1600;P1602;P1603;P1606;P1610;P1617;P1622;P1630;P1631;P1678;P1685;P1702;P1707;P1718;P1722;P1726	1.0319390192989304	NA	36601	31589.5	86.307377049180332	31589	31590	2	24160	True	19148.5	79.256177821929711	19148	19149	2	35	21	True	35	True	eligible	computed	False	False
SCP1303	fibroblast	neuron	CASP4	cardiac ventricle fibroblast	cardiac neuron	ENSG00000196954	CASP4	38	P1300;P1304;P1358;P1371;P1422;P1425;P1437;P1447;P1462;P1472;P1479;P1504;P1508;P1510;P1515;P1516;P1539;P1540;P1547;P1549;P1558;P1582;P1600;P1602;P1603;P1606;P1610;P1617;P1622;P1630;P1631;P1678;P1685;P1702;P1707;P1718;P1722;P1726	1.0200399896597041	NA	36601	31524	86.12841530054645	31524	31524	1	24160	True	19083	78.985057328531809	19083	19083	1	38	21	True	38	True	eligible	computed	False	False
SCP1303	fibroblast	neuron	CASP5	cardiac ventricle fibroblast	cardiac neuron	ENSG00000137757	CASP5	38	P1300;P1304;P1358;P1371;P1422;P1425;P1437;P1447;P1462;P1472;P1479;P1504;P1508;P1510;P1515;P1516;P1539;P1540;P1547;P1549;P1558;P1582;P1600;P1602;P1603;P1606;P1610;P1617;P1622;P1630;P1631;P1678;P1685;P1702;P1707;P1718;P1722;P1726	0.19827281459569734	NA	36601	21652	59.155737704918032	21645	21659	15	24160	True	9218	38.151413551885426	9211	9225	15	23	21	True	23	True	eligible	computed	False	False
SCP1303	fibroblast	neuron	GSDMD	cardiac ventricle fibroblast	cardiac neuron	ENSG00000104518	GSDMD	38	P1300;P1304;P1358;P1371;P1422;P1425;P1437;P1447;P1462;P1472;P1479;P1504;P1508;P1510;P1515;P1516;P1539;P1540;P1547;P1549;P1558;P1582;P1600;P1602;P1603;P1606;P1610;P1617;P1622;P1630;P1631;P1678;P1685;P1702;P1707;P1718;P1722;P1726	-0.54557588970012949	NA	36601	2333	6.3715846994535523	2333	2333	1	24160	True	2331	9.6444389254522118	2331	2331	1	38	21	True	38	True	eligible	computed	False	False
SCP1303	fibroblast	adipocyte	IL18	cardiac ventricle fibroblast	fat cell	ENSG00000150782	IL18	29	P1304;P1358;P1371;P1422;P1425;P1430;P1437;P1447;P1479;P1508;P1510;P1515;P1539;P1547;P1549;P1582;P1600;P1602;P1603;P1606;P1610;P1622;P1630;P1631;P1702;P1707;P1718;P1722;P1726	-0.051515923019390009	NA	36601	5214	14.243169398907105	5214	5214	1	22801	True	5139	22.535087719298247	5139	5139	1	29	21	True	29	True	eligible	computed	False	False
SCP1303	fibroblast	adipocyte	IL18R1	cardiac ventricle fibroblast	fat cell	ENSG00000115604	IL18R1	29	P1304;P1358;P1371;P1422;P1425;P1430;P1437;P1447;P1479;P1508;P1510;P1515;P1539;P1547;P1549;P1582;P1600;P1602;P1603;P1606;P1610;P1622;P1630;P1631;P1702;P1707;P1718;P1722;P1726	1.8360477522312952	NA	36601	35626	97.336065573770497	35626	35626	1	22801	True	21826	95.723684210526315	21826	21826	1	29	21	True	29	True	eligible	computed	False	False
SCP1303	fibroblast	adipocyte	IL18RAP	cardiac ventricle fibroblast	fat cell	ENSG00000115607	IL18RAP	29	P1304;P1358;P1371;P1422;P1425;P1430;P1437;P1447;P1479;P1508;P1510;P1515;P1539;P1547;P1549;P1582;P1600;P1602;P1603;P1606;P1610;P1622;P1630;P1631;P1702;P1707;P1718;P1722;P1726	0.10856626563161263	NA	36601	20402.5	55.741803278688522	20356	20449	94	22801	True	7557.5	33.142543859649123	7550	7565	16	22	21	True	22	True	eligible	computed	False	False
SCP1303	fibroblast	adipocyte	IL18BP	cardiac ventricle fibroblast	fat cell	ENSG00000137496	IL18BP	29	P1304;P1358;P1371;P1422;P1425;P1430;P1437;P1447;P1479;P1508;P1510;P1515;P1539;P1547;P1549;P1582;P1600;P1602;P1603;P1606;P1610;P1622;P1630;P1631;P1702;P1707;P1718;P1722;P1726	0.50618277308197346	NA	36601	28684	78.368852459016395	28683	28685	3	22801	True	14887	65.28947368421052	14886	14888	3	29	21	True	29	True	eligible	computed	False	False
SCP1303	fibroblast	adipocyte	CASP1	cardiac ventricle fibroblast	fat cell	ENSG00000137752	CASP1	29	P1304;P1358;P1371;P1422;P1425;P1430;P1437;P1447;P1479;P1508;P1510;P1515;P1539;P1547;P1549;P1582;P1600;P1602;P1603;P1606;P1610;P1622;P1630;P1631;P1702;P1707;P1718;P1722;P1726	0.40248139777232073	NA	36601	26962	73.663934426229503	26962	26962	1	22801	True	13170	57.758771929824562	13170	13170	1	28	21	True	28	True	eligible	computed	False	False
SCP1303	fibroblast	adipocyte	CASP4	cardiac ventricle fibroblast	fat cell	ENSG00000196954	CASP4	29	P1304;P1358;P1371;P1422;P1425;P1430;P1437;P1447;P1479;P1508;P1510;P1515;P1539;P1547;P1549;P1582;P1600;P1602;P1603;P1606;P1610;P1622;P1630;P1631;P1702;P1707;P1718;P1722;P1726	0.44356783434535618	NA	36601	27774	75.882513661202182	27774	27774	1	22801	True	13980	61.311403508771932	13980	13980	1	29	21	True	29	True	eligible	computed	False	False
SCP1303	fibroblast	adipocyte	CASP5	cardiac ventricle fibroblast	fat cell	ENSG00000137757	CASP5	29	P1304;P1358;P1371;P1422;P1425;P1430;P1437;P1447;P1479;P1508;P1510;P1515;P1539;P1547;P1549;P1582;P1600;P1602;P1603;P1606;P1610;P1622;P1630;P1631;P1702;P1707;P1718;P1722;P1726	0.20013188384024991	NA	36601	22296	60.915300546448087	22264	22328	65	22801	False	NA	NA	NA	NA	NA	19	21	False	19	True	detectability_donors_lt21	computed	False	False
SCP1303	fibroblast	adipocyte	GSDMD	cardiac ventricle fibroblast	fat cell	ENSG00000104518	GSDMD	29	P1304;P1358;P1371;P1422;P1425;P1430;P1437;P1447;P1479;P1508;P1510;P1515;P1539;P1547;P1549;P1582;P1600;P1602;P1603;P1606;P1610;P1622;P1630;P1631;P1702;P1707;P1718;P1722;P1726	0.94728471116043789	NA	36601	33073.5	90.362021857923494	33073	33074	2	22801	True	19274.5	84.53289473684211	19274	19275	2	29	21	True	29	True	eligible	computed	False	False
SCP1303	fibroblast	epicardial_mesothelial	IL18	cardiac ventricle fibroblast	mesothelial cell	ENSG00000150782	IL18	3	P1371;P1422;P1508	-3.5811734756241993	NA	36601	541	1.4754098360655739	541	541	1	0	False	NA	NA	NA	NA	NA	3	21	False	3	False	paper_gate_exceeds_pair_N|detectability_donors_lt21|non_tie_donors_lt16	computed	True	False
SCP1303	fibroblast	epicardial_mesothelial	IL18R1	cardiac ventricle fibroblast	mesothelial cell	ENSG00000115604	IL18R1	3	P1371;P1422;P1508	0.085672530106686295	NA	36601	20947.5	57.230874316939889	20937	20958	22	0	False	NA	NA	NA	NA	NA	3	21	False	3	False	paper_gate_exceeds_pair_N|detectability_donors_lt21|non_tie_donors_lt16	computed	True	False
SCP1303	fibroblast	epicardial_mesothelial	IL18RAP	cardiac ventricle fibroblast	mesothelial cell	ENSG00000115607	IL18RAP	3	P1371;P1422;P1508	0	NA	36601	13673.5	37.356557377049178	6836	20511	13676	0	False	NA	NA	NA	NA	NA	0	21	False	0	False	paper_gate_exceeds_pair_N|detectability_donors_lt21|non_tie_donors_lt16	computed	True	False
SCP1303	fibroblast	epicardial_mesothelial	IL18BP	cardiac ventricle fibroblast	mesothelial cell	ENSG00000137496	IL18BP	3	P1371;P1422;P1508	-0.007132881938100244	NA	36601	6799	18.57377049180328	6780	6818	39	0	False	NA	NA	NA	NA	NA	3	21	False	3	False	paper_gate_exceeds_pair_N|detectability_donors_lt21|non_tie_donors_lt16	computed	True	False
SCP1303	fibroblast	epicardial_mesothelial	CASP1	cardiac ventricle fibroblast	mesothelial cell	ENSG00000137752	CASP1	3	P1371;P1422;P1508	-0.78659574093097362	NA	36601	3908	10.674863387978142	3899	3917	19	0	False	NA	NA	NA	NA	NA	3	21	False	3	False	paper_gate_exceeds_pair_N|detectability_donors_lt21|non_tie_donors_lt16	computed	True	False
SCP1303	fibroblast	epicardial_mesothelial	CASP4	cardiac ventricle fibroblast	mesothelial cell	ENSG00000196954	CASP4	3	P1371;P1422;P1508	-0.53686061530929141	NA	36601	4657	12.721311475409836	4657	4657	1	0	False	NA	NA	NA	NA	NA	3	21	False	3	False	paper_gate_exceeds_pair_N|detectability_donors_lt21|non_tie_donors_lt16	computed	True	False
SCP1303	fibroblast	epicardial_mesothelial	CASP5	cardiac ventricle fibroblast	mesothelial cell	ENSG00000137757	CASP5	3	P1371;P1422;P1508	0	NA	36601	13673.5	37.356557377049178	6836	20511	13676	0	False	NA	NA	NA	NA	NA	1	21	False	1	False	paper_gate_exceeds_pair_N|detectability_donors_lt21|non_tie_donors_lt16	computed	True	False
SCP1303	fibroblast	epicardial_mesothelial	GSDMD	cardiac ventricle fibroblast	mesothelial cell	ENSG00000104518	GSDMD	3	P1371;P1422;P1508	-0.15606008771758484	NA	36601	6031	16.475409836065573	6029	6033	5	0	False	NA	NA	NA	NA	NA	3	21	False	3	False	paper_gate_exceeds_pair_N|detectability_donors_lt21|non_tie_donors_lt16	computed	True	False
SCP1303	pericyte	smooth_muscle	IL18	pericyte cell	vascular associated smooth muscle cell	ENSG00000150782	IL18	42	P1290;P1300;P1304;P1358;P1371;P1422;P1425;P1430;P1437;P1447;P1462;P1472;P1479;P1504;P1508;P1510;P1515;P1516;P1539;P1540;P1547;P1549;P1558;P1561;P1582;P1600;P1602;P1603;P1606;P1610;P1617;P1622;P1630;P1631;P1678;P1685;P1702;P1707;P1718;P1722;P1726;P1735	0.30258342798313387	NA	36601	32786	89.576502732240442	32786	32786	1	20480	True	16665	81.371160701206108	16665	16665	1	42	21	True	42	True	eligible	computed	False	False
SCP1303	pericyte	smooth_muscle	IL18R1	pericyte cell	vascular associated smooth muscle cell	ENSG00000115604	IL18R1	42	P1290;P1300;P1304;P1358;P1371;P1422;P1425;P1430;P1437;P1447;P1462;P1472;P1479;P1504;P1508;P1510;P1515;P1516;P1539;P1540;P1547;P1549;P1558;P1561;P1582;P1600;P1602;P1603;P1606;P1610;P1617;P1622;P1630;P1631;P1678;P1685;P1702;P1707;P1718;P1722;P1726;P1735	1.1929080021748297	NA	36601	36171	98.825136612021865	36171	36171	1	20480	True	20050	97.900288100004886	20050	20050	1	42	21	True	42	True	eligible	computed	False	False
SCP1303	pericyte	smooth_muscle	IL18RAP	pericyte cell	vascular associated smooth muscle cell	ENSG00000115607	IL18RAP	42	P1290;P1300;P1304;P1358;P1371;P1422;P1425;P1430;P1437;P1447;P1462;P1472;P1479;P1504;P1508;P1510;P1515;P1516;P1539;P1540;P1547;P1549;P1558;P1561;P1582;P1600;P1602;P1603;P1606;P1610;P1617;P1622;P1630;P1631;P1678;P1685;P1702;P1707;P1718;P1722;P1726;P1735	0	NA	36601	17208.5	47.015027322404372	7052	27365	20314	20480	False	NA	NA	NA	NA	NA	20	21	False	20	True	detectability_donors_lt21	computed	False	False
SCP1303	pericyte	smooth_muscle	IL18BP	pericyte cell	vascular associated smooth muscle cell	ENSG00000137496	IL18BP	42	P1290;P1300;P1304;P1358;P1371;P1422;P1425;P1430;P1437;P1447;P1462;P1472;P1479;P1504;P1508;P1510;P1515;P1516;P1539;P1540;P1547;P1549;P1558;P1561;P1582;P1600;P1602;P1603;P1606;P1610;P1617;P1622;P1630;P1631;P1678;P1685;P1702;P1707;P1718;P1722;P1726;P1735	-0.19575449451812355	NA	36601	4596	12.55464480874317	4596	4596	1	20480	True	4596	22.437619024366423	4596	4596	1	42	21	True	42	True	eligible	computed	False	False
SCP1303	pericyte	smooth_muscle	CASP1	pericyte cell	vascular associated smooth muscle cell	ENSG00000137752	CASP1	42	P1290;P1300;P1304;P1358;P1371;P1422;P1425;P1430;P1437;P1447;P1462;P1472;P1479;P1504;P1508;P1510;P1515;P1516;P1539;P1540;P1547;P1549;P1558;P1561;P1582;P1600;P1602;P1603;P1606;P1610;P1617;P1622;P1630;P1631;P1678;P1685;P1702;P1707;P1718;P1722;P1726;P1735	0	NA	36601	17208.5	47.015027322404372	7052	27365	20314	20480	False	NA	NA	NA	NA	NA	18	21	False	18	True	detectability_donors_lt21	computed	False	False
SCP1303	pericyte	smooth_muscle	CASP4	pericyte cell	vascular associated smooth muscle cell	ENSG00000196954	CASP4	42	P1290;P1300;P1304;P1358;P1371;P1422;P1425;P1430;P1437;P1447;P1462;P1472;P1479;P1504;P1508;P1510;P1515;P1516;P1539;P1540;P1547;P1549;P1558;P1561;P1582;P1600;P1602;P1603;P1606;P1610;P1617;P1622;P1630;P1631;P1678;P1685;P1702;P1707;P1718;P1722;P1726;P1735	0.51153454456740111	NA	36601	34502	94.265027322404379	34502	34502	1	20480	True	18381	89.750476097465693	18381	18381	1	42	21	True	42	True	eligible	computed	False	False
SCP1303	pericyte	smooth_muscle	CASP5	pericyte cell	vascular associated smooth muscle cell	ENSG00000137757	CASP5	42	P1290;P1300;P1304;P1358;P1371;P1422;P1425;P1430;P1437;P1447;P1462;P1472;P1479;P1504;P1508;P1510;P1515;P1516;P1539;P1540;P1547;P1549;P1558;P1561;P1582;P1600;P1602;P1603;P1606;P1610;P1617;P1622;P1630;P1631;P1678;P1685;P1702;P1707;P1718;P1722;P1726;P1735	0	NA	36601	17208.5	47.015027322404372	7052	27365	20314	20480	False	NA	NA	NA	NA	NA	9	21	False	9	False	detectability_donors_lt21|non_tie_donors_lt16	computed	False	False
SCP1303	pericyte	smooth_muscle	GSDMD	pericyte cell	vascular associated smooth muscle cell	ENSG00000104518	GSDMD	42	P1290;P1300;P1304;P1358;P1371;P1422;P1425;P1430;P1437;P1447;P1462;P1472;P1479;P1504;P1508;P1510;P1515;P1516;P1539;P1540;P1547;P1549;P1558;P1561;P1582;P1600;P1602;P1603;P1606;P1610;P1617;P1622;P1630;P1631;P1678;P1685;P1702;P1707;P1718;P1722;P1726;P1735	0	NA	36601	17208.5	47.015027322404372	7052	27365	20314	20480	True	9148	44.665266858733339	7052	11244	4193	39	21	True	39	True	eligible	computed	False	False
SCP1303	pericyte	macrophage_label	IL18	pericyte cell	macrophage	ENSG00000150782	IL18	42	P1290;P1300;P1304;P1358;P1371;P1422;P1425;P1430;P1437;P1447;P1462;P1472;P1479;P1504;P1508;P1510;P1515;P1516;P1539;P1540;P1547;P1549;P1558;P1561;P1582;P1600;P1602;P1603;P1606;P1610;P1617;P1622;P1630;P1631;P1678;P1685;P1702;P1707;P1718;P1722;P1726;P1735	-2.7030057403598091	NA	36601	1357	3.7049180327868854	1357	1357	1	23139	True	1357	5.8604892384821508	1357	1357	1	42	21	True	42	True	eligible	computed	False	False
SCP1303	pericyte	macrophage_label	IL18R1	pericyte cell	macrophage	ENSG00000115604	IL18R1	42	P1290;P1300;P1304;P1358;P1371;P1422;P1425;P1430;P1437;P1447;P1462;P1472;P1479;P1504;P1508;P1510;P1515;P1516;P1539;P1540;P1547;P1549;P1558;P1561;P1582;P1600;P1602;P1603;P1606;P1610;P1617;P1622;P1630;P1631;P1678;P1685;P1702;P1707;P1718;P1722;P1726;P1735	-0.81988639247651918	NA	36601	4659	12.726775956284152	4659	4659	1	23139	True	4659	20.131385599446798	4659	4659	1	42	21	True	42	True	eligible	computed	False	False
SCP1303	pericyte	macrophage_label	IL18RAP	pericyte cell	macrophage	ENSG00000115607	IL18RAP	42	P1290;P1300;P1304;P1358;P1371;P1422;P1425;P1430;P1437;P1447;P1462;P1472;P1479;P1504;P1508;P1510;P1515;P1516;P1539;P1540;P1547;P1549;P1558;P1561;P1582;P1600;P1602;P1603;P1606;P1610;P1617;P1622;P1630;P1631;P1678;P1685;P1702;P1707;P1718;P1722;P1726;P1735	-0.25919052838654177	NA	36601	8047	21.983606557377048	8047	8047	1	23139	True	8047	34.773964906214886	8047	8047	1	33	21	True	33	True	eligible	computed	False	False
SCP1303	pericyte	macrophage_label	IL18BP	pericyte cell	macrophage	ENSG00000137496	IL18BP	42	P1290;P1300;P1304;P1358;P1371;P1422;P1425;P1430;P1437;P1447;P1462;P1472;P1479;P1504;P1508;P1510;P1515;P1516;P1539;P1540;P1547;P1549;P1558;P1561;P1582;P1600;P1602;P1603;P1606;P1610;P1617;P1622;P1630;P1631;P1678;P1685;P1702;P1707;P1718;P1722;P1726;P1735	-0.19509516647906788	NA	36601	8625	23.562841530054644	8625	8625	1	23139	True	8625	37.272020053591497	8625	8625	1	42	21	True	42	True	eligible	computed	False	False
SCP1303	pericyte	macrophage_label	CASP1	pericyte cell	macrophage	ENSG00000137752	CASP1	42	P1290;P1300;P1304;P1358;P1371;P1422;P1425;P1430;P1437;P1447;P1462;P1472;P1479;P1504;P1508;P1510;P1515;P1516;P1539;P1540;P1547;P1549;P1558;P1561;P1582;P1600;P1602;P1603;P1606;P1610;P1617;P1622;P1630;P1631;P1678;P1685;P1702;P1707;P1718;P1722;P1726;P1735	-4.2563797630540137	NA	36601	664	1.8114754098360655	664	664	1	23139	True	664	2.8654161984614053	664	664	1	42	21	True	42	True	eligible	computed	False	False
SCP1303	pericyte	macrophage_label	CASP4	pericyte cell	macrophage	ENSG00000196954	CASP4	42	P1290;P1300;P1304;P1358;P1371;P1422;P1425;P1430;P1437;P1447;P1462;P1472;P1479;P1504;P1508;P1510;P1515;P1516;P1539;P1540;P1547;P1549;P1558;P1561;P1582;P1600;P1602;P1603;P1606;P1610;P1617;P1622;P1630;P1631;P1678;P1685;P1702;P1707;P1718;P1722;P1726;P1735	-1.8608947304416477	NA	36601	2177	5.945355191256831	2177	2177	1	23139	True	2177	9.4044429077707665	2177	2177	1	42	21	True	42	True	eligible	computed	False	False
SCP1303	pericyte	macrophage_label	CASP5	pericyte cell	macrophage	ENSG00000137757	CASP5	42	P1290;P1300;P1304;P1358;P1371;P1422;P1425;P1430;P1437;P1447;P1462;P1472;P1479;P1504;P1508;P1510;P1515;P1516;P1539;P1540;P1547;P1549;P1558;P1561;P1582;P1600;P1602;P1603;P1606;P1610;P1617;P1622;P1630;P1631;P1678;P1685;P1702;P1707;P1718;P1722;P1726;P1735	-1.9276428276669628	NA	36601	2105	5.7486338797814209	2105	2105	1	23139	True	2105	9.0932664880283518	2105	2105	1	40	21	True	40	True	eligible	computed	False	False
SCP1303	pericyte	macrophage_label	GSDMD	pericyte cell	macrophage	ENSG00000104518	GSDMD	42	P1290;P1300;P1304;P1358;P1371;P1422;P1425;P1430;P1437;P1447;P1462;P1472;P1479;P1504;P1508;P1510;P1515;P1516;P1539;P1540;P1547;P1549;P1558;P1561;P1582;P1600;P1602;P1603;P1606;P1610;P1617;P1622;P1630;P1631;P1678;P1685;P1702;P1707;P1718;P1722;P1726;P1735	-2.4829574636552363	NA	36601	1529	4.1748633879781423	1529	1529	1	23139	True	1529	6.6038551300890314	1529	1529	1	42	21	True	42	True	eligible	computed	False	False
SCP1303	pericyte	endocardial	IL18	pericyte cell	endocardial cell	ENSG00000150782	IL18	33	P1300;P1358;P1371;P1422;P1425;P1430;P1437;P1447;P1462;P1472;P1479;P1504;P1508;P1510;P1515;P1516;P1540;P1549;P1558;P1561;P1582;P1602;P1603;P1606;P1610;P1617;P1622;P1630;P1631;P1685;P1707;P1722;P1735	0.55466387173193255	NA	36601	32200	87.97540983606558	32200	32200	1	18902	True	14518	76.805460028569911	14518	14518	1	33	21	True	33	True	eligible	computed	False	False
SCP1303	pericyte	endocardial	IL18R1	pericyte cell	endocardial cell	ENSG00000115604	IL18R1	33	P1300;P1358;P1371;P1422;P1425;P1430;P1437;P1447;P1462;P1472;P1479;P1504;P1508;P1510;P1515;P1516;P1540;P1549;P1558;P1561;P1582;P1602;P1603;P1606;P1610;P1617;P1622;P1630;P1631;P1685;P1707;P1722;P1735	-1.3038350868278981	NA	36601	2662	7.2704918032786887	2662	2662	1	18902	True	2627	13.893444791280885	2627	2627	1	32	21	True	32	True	eligible	computed	False	False
SCP1303	pericyte	endocardial	IL18RAP	pericyte cell	endocardial cell	ENSG00000115607	IL18RAP	33	P1300;P1358;P1371;P1422;P1425;P1430;P1437;P1447;P1462;P1472;P1479;P1504;P1508;P1510;P1515;P1516;P1540;P1549;P1558;P1561;P1582;P1602;P1603;P1606;P1610;P1617;P1622;P1630;P1631;P1685;P1707;P1722;P1735	-1.5311575501356351	NA	36601	2337.5	6.3838797814207648	2336	2339	4	18902	True	2307.5	12.203058039257183	2306	2309	4	27	21	True	27	True	eligible	computed	False	False
SCP1303	pericyte	endocardial	IL18BP	pericyte cell	endocardial cell	ENSG00000137496	IL18BP	33	P1300;P1358;P1371;P1422;P1425;P1430;P1437;P1447;P1462;P1472;P1479;P1504;P1508;P1510;P1515;P1516;P1540;P1549;P1558;P1561;P1582;P1602;P1603;P1606;P1610;P1617;P1622;P1630;P1631;P1685;P1707;P1722;P1735	0.18310768229408136	NA	36601	28952	79.101092896174862	28950	28954	5	18902	True	11350	60.04444209301095	11348	11352	5	33	21	True	33	True	eligible	computed	False	False
SCP1303	pericyte	endocardial	CASP1	pericyte cell	endocardial cell	ENSG00000137752	CASP1	33	P1300;P1358;P1371;P1422;P1425;P1430;P1437;P1447;P1462;P1472;P1479;P1504;P1508;P1510;P1515;P1516;P1540;P1549;P1558;P1561;P1582;P1602;P1603;P1606;P1610;P1617;P1622;P1630;P1631;P1685;P1707;P1722;P1735	-1.3280929851872005	NA	36601	2619	7.1530054644808745	2619	2619	1	18902	True	2585	13.671234326226125	2585	2585	1	22	21	True	22	True	eligible	computed	False	False
SCP1303	pericyte	endocardial	CASP4	pericyte cell	endocardial cell	ENSG00000196954	CASP4	33	P1300;P1358;P1371;P1422;P1425;P1430;P1437;P1447;P1462;P1472;P1479;P1504;P1508;P1510;P1515;P1516;P1540;P1549;P1558;P1561;P1582;P1602;P1603;P1606;P1610;P1617;P1622;P1630;P1631;P1685;P1707;P1722;P1735	-1.5261788975922324	NA	36601	2345	6.4043715846994536	2345	2345	1	18902	True	2315	12.242738479445531	2315	2315	1	33	21	True	33	True	eligible	computed	False	False
SCP1303	pericyte	endocardial	CASP5	pericyte cell	endocardial cell	ENSG00000137757	CASP5	33	P1300;P1358;P1371;P1422;P1425;P1430;P1437;P1447;P1462;P1472;P1479;P1504;P1508;P1510;P1515;P1516;P1540;P1549;P1558;P1561;P1582;P1602;P1603;P1606;P1610;P1617;P1622;P1630;P1631;P1685;P1707;P1722;P1735	0	NA	36601	17425.5	47.607923497267763	7618	27233	19616	18902	False	NA	NA	NA	NA	NA	11	21	False	11	False	detectability_donors_lt21|non_tie_donors_lt16	computed	False	False
SCP1303	pericyte	endocardial	GSDMD	pericyte cell	endocardial cell	ENSG00000104518	GSDMD	33	P1300;P1358;P1371;P1422;P1425;P1430;P1437;P1447;P1462;P1472;P1479;P1504;P1508;P1510;P1515;P1516;P1540;P1549;P1558;P1561;P1582;P1602;P1603;P1606;P1610;P1617;P1622;P1630;P1631;P1685;P1707;P1722;P1735	-1.9593441463395154	NA	36601	1837.5	5.0177595628415297	1837	1838	2	18902	True	1824.5	9.6476376911274535	1824	1825	2	33	21	True	33	True	eligible	computed	False	False
SCP1303	pericyte	lymphatic	IL18	pericyte cell	endothelial cell of lymphatic vessel	ENSG00000150782	IL18	37	P1300;P1304;P1358;P1371;P1422;P1425;P1430;P1437;P1447;P1462;P1472;P1479;P1504;P1508;P1510;P1515;P1516;P1539;P1549;P1558;P1582;P1600;P1602;P1603;P1606;P1610;P1617;P1622;P1630;P1631;P1678;P1685;P1707;P1718;P1722;P1726;P1735	1.0513437243819834	NA	36601	34054	93.040983606557376	34054	34054	1	19470	True	16923	86.917663978632703	16923	16923	1	37	21	True	37	True	eligible	computed	False	False
SCP1303	pericyte	lymphatic	IL18R1	pericyte cell	endothelial cell of lymphatic vessel	ENSG00000115604	IL18R1	37	P1300;P1304;P1358;P1371;P1422;P1425;P1430;P1437;P1447;P1462;P1472;P1479;P1504;P1508;P1510;P1515;P1516;P1539;P1549;P1558;P1582;P1600;P1602;P1603;P1606;P1610;P1617;P1622;P1630;P1631;P1678;P1685;P1707;P1718;P1722;P1726;P1735	1.7756280411273495	NA	36601	35449	96.852459016393439	35447	35451	5	19470	True	18318	94.082901022137762	18316	18320	5	37	21	True	37	True	eligible	computed	False	False
SCP1303	pericyte	lymphatic	IL18RAP	pericyte cell	endothelial cell of lymphatic vessel	ENSG00000115607	IL18RAP	37	P1300;P1304;P1358;P1371;P1422;P1425;P1430;P1437;P1447;P1462;P1472;P1479;P1504;P1508;P1510;P1515;P1516;P1539;P1549;P1558;P1582;P1600;P1602;P1603;P1606;P1610;P1617;P1622;P1630;P1631;P1678;P1685;P1707;P1718;P1722;P1726;P1735	0	NA	36601	17044.5	46.56693989071038	7262	26827	19566	19470	False	NA	NA	NA	NA	NA	18	21	False	18	True	detectability_donors_lt21	computed	False	False
SCP1303	pericyte	lymphatic	IL18BP	pericyte cell	endothelial cell of lymphatic vessel	ENSG00000137496	IL18BP	37	P1300;P1304;P1358;P1371;P1422;P1425;P1430;P1437;P1447;P1462;P1472;P1479;P1504;P1508;P1510;P1515;P1516;P1539;P1549;P1558;P1582;P1600;P1602;P1603;P1606;P1610;P1617;P1622;P1630;P1631;P1678;P1685;P1707;P1718;P1722;P1726;P1735	0.59939108951904307	NA	36601	31673	86.535519125683066	31672	31674	3	19470	True	14542	74.687965483589295	14541	14543	3	37	21	True	37	True	eligible	computed	False	False
SCP1303	pericyte	lymphatic	CASP1	pericyte cell	endothelial cell of lymphatic vessel	ENSG00000137752	CASP1	37	P1300;P1304;P1358;P1371;P1422;P1425;P1430;P1437;P1447;P1462;P1472;P1479;P1504;P1508;P1510;P1515;P1516;P1539;P1549;P1558;P1582;P1600;P1602;P1603;P1606;P1610;P1617;P1622;P1630;P1631;P1678;P1685;P1707;P1718;P1722;P1726;P1735	0	NA	36601	17044.5	46.56693989071038	7262	26827	19566	19470	True	8493	43.618059479172018	7250	9736	2487	23	21	True	23	True	eligible	computed	False	False
SCP1303	pericyte	lymphatic	CASP4	pericyte cell	endothelial cell of lymphatic vessel	ENSG00000196954	CASP4	37	P1300;P1304;P1358;P1371;P1422;P1425;P1430;P1437;P1447;P1462;P1472;P1479;P1504;P1508;P1510;P1515;P1516;P1539;P1549;P1558;P1582;P1600;P1602;P1603;P1606;P1610;P1617;P1622;P1630;P1631;P1678;P1685;P1707;P1718;P1722;P1726;P1735	-2.0123303056693667	NA	36601	1885	5.1475409836065573	1885	1885	1	19470	True	1884	9.6717859160717037	1884	1884	1	37	21	True	37	True	eligible	computed	False	False
SCP1303	pericyte	lymphatic	CASP5	pericyte cell	endothelial cell of lymphatic vessel	ENSG00000137757	CASP5	37	P1300;P1304;P1358;P1371;P1422;P1425;P1430;P1437;P1447;P1462;P1472;P1479;P1504;P1508;P1510;P1515;P1516;P1539;P1549;P1558;P1582;P1600;P1602;P1603;P1606;P1610;P1617;P1622;P1630;P1631;P1678;P1685;P1707;P1718;P1722;P1726;P1735	0	NA	36601	17044.5	46.56693989071038	7262	26827	19566	19470	False	NA	NA	NA	NA	NA	8	21	False	8	False	detectability_donors_lt21|non_tie_donors_lt16	computed	False	False
SCP1303	pericyte	lymphatic	GSDMD	pericyte cell	endothelial cell of lymphatic vessel	ENSG00000104518	GSDMD	37	P1300;P1304;P1358;P1371;P1422;P1425;P1430;P1437;P1447;P1462;P1472;P1479;P1504;P1508;P1510;P1515;P1516;P1539;P1549;P1558;P1582;P1600;P1602;P1603;P1606;P1610;P1617;P1622;P1630;P1631;P1678;P1685;P1707;P1718;P1722;P1726;P1735	-1.4782878411204998	NA	36601	2446.5	6.6816939890710385	2446	2447	2	19470	True	2442.5	12.540448918793981	2442	2443	2	35	21	True	35	True	eligible	computed	False	False
SCP1303	pericyte	mast	IL18	pericyte cell	mast cell	ENSG00000150782	IL18	34	P1290;P1300;P1304;P1358;P1371;P1422;P1430;P1437;P1462;P1472;P1479;P1504;P1508;P1510;P1516;P1539;P1540;P1547;P1558;P1561;P1582;P1600;P1602;P1603;P1606;P1610;P1617;P1622;P1630;P1678;P1685;P1702;P1722;P1726	-2.2970724808353493	NA	36601	1131	3.0874316939890711	1131	1131	1	17819	True	1123	6.2970030306431699	1123	1123	1	34	21	True	34	True	eligible	computed	False	False
SCP1303	pericyte	mast	IL18R1	pericyte cell	mast cell	ENSG00000115604	IL18R1	34	P1290;P1300;P1304;P1358;P1371;P1422;P1430;P1437;P1462;P1472;P1479;P1504;P1508;P1510;P1516;P1539;P1540;P1547;P1558;P1561;P1582;P1600;P1602;P1603;P1606;P1610;P1617;P1622;P1630;P1678;P1685;P1702;P1722;P1726	-7.567296011622437	NA	36601	60	0.16120218579234974	60	60	1	17819	True	60	0.33112582781456956	60	60	1	34	21	True	34	True	eligible	computed	False	False
SCP1303	pericyte	mast	IL18RAP	pericyte cell	mast cell	ENSG00000115607	IL18RAP	34	P1290;P1300;P1304;P1358;P1371;P1422;P1430;P1437;P1462;P1472;P1479;P1504;P1508;P1510;P1516;P1539;P1540;P1547;P1558;P1561;P1582;P1600;P1602;P1603;P1606;P1610;P1617;P1622;P1630;P1678;P1685;P1702;P1722;P1726	-3.3240333008705099	NA	36601	706	1.9262295081967213	706	706	1	17819	True	705	3.9510607251094401	705	705	1	28	21	True	28	True	eligible	computed	False	False
SCP1303	pericyte	mast	IL18BP	pericyte cell	mast cell	ENSG00000137496	IL18BP	34	P1290;P1300;P1304;P1358;P1371;P1422;P1430;P1437;P1462;P1472;P1479;P1504;P1508;P1510;P1516;P1539;P1540;P1547;P1558;P1561;P1582;P1600;P1602;P1603;P1606;P1610;P1617;P1622;P1630;P1678;P1685;P1702;P1722;P1726	1.9039582009368217	NA	36601	34065.5	93.072404371584696	34065	34066	2	17819	True	15283.5	85.770007857223035	15283	15284	2	33	21	True	33	True	eligible	computed	False	False
SCP1303	pericyte	mast	CASP1	pericyte cell	mast cell	ENSG00000137752	CASP1	34	P1290;P1300;P1304;P1358;P1371;P1422;P1430;P1437;P1462;P1472;P1479;P1504;P1508;P1510;P1516;P1539;P1540;P1547;P1558;P1561;P1582;P1600;P1602;P1603;P1606;P1610;P1617;P1622;P1630;P1678;P1685;P1702;P1722;P1726	0	NA	36601	15388	42.040983606557376	5754	25022	19269	17819	False	NA	NA	NA	NA	NA	16	21	False	16	True	detectability_donors_lt21	computed	False	False
SCP1303	pericyte	mast	CASP4	pericyte cell	mast cell	ENSG00000196954	CASP4	34	P1290;P1300;P1304;P1358;P1371;P1422;P1430;P1437;P1462;P1472;P1479;P1504;P1508;P1510;P1516;P1539;P1540;P1547;P1558;P1561;P1582;P1600;P1602;P1603;P1606;P1610;P1617;P1622;P1630;P1678;P1685;P1702;P1722;P1726	-0.0019039289038800256	NA	36601	5742	15.685792349726777	5742	5742	1	17819	True	5703	32.001346952519924	5703	5703	1	34	21	True	34	True	eligible	computed	False	False
SCP1303	pericyte	mast	CASP5	pericyte cell	mast cell	ENSG00000137757	CASP5	34	P1290;P1300;P1304;P1358;P1371;P1422;P1430;P1437;P1462;P1472;P1479;P1504;P1508;P1510;P1516;P1539;P1540;P1547;P1558;P1561;P1582;P1600;P1602;P1603;P1606;P1610;P1617;P1622;P1630;P1678;P1685;P1702;P1722;P1726	0	NA	36601	15388	42.040983606557376	5754	25022	19269	17819	False	NA	NA	NA	NA	NA	5	21	False	5	False	detectability_donors_lt21|non_tie_donors_lt16	computed	False	False
SCP1303	pericyte	mast	GSDMD	pericyte cell	mast cell	ENSG00000104518	GSDMD	34	P1290;P1300;P1304;P1358;P1371;P1422;P1430;P1437;P1462;P1472;P1479;P1504;P1508;P1510;P1516;P1539;P1540;P1547;P1558;P1561;P1582;P1600;P1602;P1603;P1606;P1610;P1617;P1622;P1630;P1678;P1685;P1702;P1722;P1726	-1.7808441023631263	NA	36601	1433	3.9125683060109289	1433	1433	1	17819	True	1418	7.9526321697160176	1418	1418	1	33	21	True	33	True	eligible	computed	False	False
SCP1303	pericyte	neuron	IL18	pericyte cell	cardiac neuron	ENSG00000150782	IL18	38	P1300;P1304;P1358;P1371;P1422;P1425;P1437;P1447;P1462;P1472;P1479;P1504;P1508;P1510;P1515;P1516;P1539;P1540;P1547;P1549;P1558;P1582;P1600;P1602;P1603;P1606;P1610;P1617;P1622;P1630;P1631;P1678;P1685;P1702;P1707;P1718;P1722;P1726	1.1533249408659467	NA	36601	34056	93.046448087431699	34056	34056	1	19305	True	16760	86.816203895565693	16760	16760	1	37	21	True	37	True	eligible	computed	False	False
SCP1303	pericyte	neuron	IL18R1	pericyte cell	cardiac neuron	ENSG00000115604	IL18R1	38	P1300;P1304;P1358;P1371;P1422;P1425;P1437;P1447;P1462;P1472;P1479;P1504;P1508;P1510;P1515;P1516;P1539;P1540;P1547;P1549;P1558;P1582;P1600;P1602;P1603;P1606;P1610;P1617;P1622;P1630;P1631;P1678;P1685;P1702;P1707;P1718;P1722;P1726	1.6040633745783017	NA	36601	35106	95.915300546448094	35106	35106	1	19305	True	17810	92.255491089929549	17810	17810	1	37	21	True	37	True	eligible	computed	False	False
SCP1303	pericyte	neuron	IL18RAP	pericyte cell	cardiac neuron	ENSG00000115607	IL18RAP	38	P1300;P1304;P1358;P1371;P1422;P1425;P1437;P1447;P1462;P1472;P1479;P1504;P1508;P1510;P1515;P1516;P1539;P1540;P1547;P1549;P1558;P1582;P1600;P1602;P1603;P1606;P1610;P1617;P1622;P1630;P1631;P1678;P1685;P1702;P1707;P1718;P1722;P1726	0	NA	36601	15956.5	43.594262295081968	6470	25443	18974	19305	False	NA	NA	NA	NA	NA	18	21	False	18	True	detectability_donors_lt21	computed	False	False
SCP1303	pericyte	neuron	IL18BP	pericyte cell	cardiac neuron	ENSG00000137496	IL18BP	38	P1300;P1304;P1358;P1371;P1422;P1425;P1437;P1447;P1462;P1472;P1479;P1504;P1508;P1510;P1515;P1516;P1539;P1540;P1547;P1549;P1558;P1582;P1600;P1602;P1603;P1606;P1610;P1617;P1622;P1630;P1631;P1678;P1685;P1702;P1707;P1718;P1722;P1726	1.9300516734247724	NA	36601	35570.5	97.18442622950819	35570	35571	2	19305	True	18274.5	94.661728139245753	18274	18275	2	37	21	True	37	True	eligible	computed	False	False
SCP1303	pericyte	neuron	CASP1	pericyte cell	cardiac neuron	ENSG00000137752	CASP1	38	P1300;P1304;P1358;P1371;P1422;P1425;P1437;P1447;P1462;P1472;P1479;P1504;P1508;P1510;P1515;P1516;P1539;P1540;P1547;P1549;P1558;P1582;P1600;P1602;P1603;P1606;P1610;P1617;P1622;P1630;P1631;P1678;P1685;P1702;P1707;P1718;P1722;P1726	0	NA	36601	15956.5	43.594262295081968	6470	25443	18974	19305	False	NA	NA	NA	NA	NA	16	21	False	16	True	detectability_donors_lt21	computed	False	False
SCP1303	pericyte	neuron	CASP4	pericyte cell	cardiac neuron	ENSG00000196954	CASP4	38	P1300;P1304;P1358;P1371;P1422;P1425;P1437;P1447;P1462;P1472;P1479;P1504;P1508;P1510;P1515;P1516;P1539;P1540;P1547;P1549;P1558;P1582;P1600;P1602;P1603;P1606;P1610;P1617;P1622;P1630;P1631;P1678;P1685;P1702;P1707;P1718;P1722;P1726	-0.65709741964684865	NA	36601	3548	9.6912568306010929	3548	3548	1	19305	True	3526	18.260464152507254	3526	3526	1	38	21	True	38	True	eligible	computed	False	False
SCP1303	pericyte	neuron	CASP5	pericyte cell	cardiac neuron	ENSG00000137757	CASP5	38	P1300;P1304;P1358;P1371;P1422;P1425;P1437;P1447;P1462;P1472;P1479;P1504;P1508;P1510;P1515;P1516;P1539;P1540;P1547;P1549;P1558;P1582;P1600;P1602;P1603;P1606;P1610;P1617;P1622;P1630;P1631;P1678;P1685;P1702;P1707;P1718;P1722;P1726	0	NA	36601	15956.5	43.594262295081968	6470	25443	18974	19305	False	NA	NA	NA	NA	NA	7	21	False	7	False	detectability_donors_lt21|non_tie_donors_lt16	computed	False	False
SCP1303	pericyte	neuron	GSDMD	pericyte cell	cardiac neuron	ENSG00000104518	GSDMD	38	P1300;P1304;P1358;P1371;P1422;P1425;P1437;P1447;P1462;P1472;P1479;P1504;P1508;P1510;P1515;P1516;P1539;P1540;P1547;P1549;P1558;P1582;P1600;P1602;P1603;P1606;P1610;P1617;P1622;P1630;P1631;P1678;P1685;P1702;P1707;P1718;P1722;P1726	-1.8635966391109613	NA	36601	1916	5.2322404371584703	1916	1916	1	19305	True	1910	9.8891421467053462	1910	1910	1	37	21	True	37	True	eligible	computed	False	False
SCP1303	pericyte	adipocyte	IL18	pericyte cell	fat cell	ENSG00000150782	IL18	29	P1304;P1358;P1371;P1422;P1425;P1430;P1437;P1447;P1479;P1508;P1510;P1515;P1539;P1547;P1549;P1582;P1600;P1602;P1603;P1606;P1610;P1622;P1630;P1631;P1702;P1707;P1718;P1722;P1726	0.38887185453372375	NA	36601	29789.5	81.389344262295083	29789	29790	2	18677	True	12040.5	64.465088884129358	12040	12041	2	29	21	True	29	True	eligible	computed	False	False
SCP1303	pericyte	adipocyte	IL18R1	pericyte cell	fat cell	ENSG00000115604	IL18R1	29	P1304;P1358;P1371;P1422;P1425;P1430;P1437;P1447;P1479;P1508;P1510;P1515;P1539;P1547;P1549;P1582;P1600;P1602;P1603;P1606;P1610;P1622;P1630;P1631;P1702;P1707;P1718;P1722;P1726	1.7914005556682611	NA	36601	35639	97.37158469945355	35639	35639	1	18677	True	17716	94.854358535018207	17716	17716	1	28	21	True	28	True	eligible	computed	False	False
SCP1303	pericyte	adipocyte	IL18RAP	pericyte cell	fat cell	ENSG00000115607	IL18RAP	29	P1304;P1358;P1371;P1422;P1425;P1430;P1437;P1447;P1479;P1508;P1510;P1515;P1539;P1547;P1549;P1582;P1600;P1602;P1603;P1606;P1610;P1622;P1630;P1631;P1702;P1707;P1718;P1722;P1726	0	NA	36601	17003	46.453551912568308	7657	26349	18693	18677	False	NA	NA	NA	NA	NA	16	21	False	16	True	detectability_donors_lt21	computed	False	False
SCP1303	pericyte	adipocyte	IL18BP	pericyte cell	fat cell	ENSG00000137496	IL18BP	29	P1304;P1358;P1371;P1422;P1425;P1430;P1437;P1447;P1479;P1508;P1510;P1515;P1539;P1547;P1549;P1582;P1600;P1602;P1603;P1606;P1610;P1622;P1630;P1631;P1702;P1707;P1718;P1722;P1726	0.41517471248816618	NA	36601	30057.5	82.12158469945355	30053	30062	10	18677	True	12281.5	65.755515099593055	12277	12286	10	29	21	True	29	True	eligible	computed	False	False
SCP1303	pericyte	adipocyte	CASP1	pericyte cell	fat cell	ENSG00000137752	CASP1	29	P1304;P1358;P1371;P1422;P1425;P1430;P1437;P1447;P1479;P1508;P1510;P1515;P1539;P1547;P1549;P1582;P1600;P1602;P1603;P1606;P1610;P1622;P1630;P1631;P1702;P1707;P1718;P1722;P1726	-0.34889260044331438	NA	36601	5767.5	15.755464480874316	5765	5770	6	18677	False	NA	NA	NA	NA	NA	20	21	False	20	True	detectability_donors_lt21	computed	False	False
SCP1303	pericyte	adipocyte	CASP4	pericyte cell	fat cell	ENSG00000196954	CASP4	29	P1304;P1358;P1371;P1422;P1425;P1430;P1437;P1447;P1479;P1508;P1510;P1515;P1539;P1547;P1549;P1582;P1600;P1602;P1603;P1606;P1610;P1622;P1630;P1631;P1702;P1707;P1718;P1722;P1726	-1.2701828062589859	NA	36601	3131	8.5519125683060118	3131	3131	1	18677	True	3007	16.09552366673806	3007	3007	1	29	21	True	29	True	eligible	computed	False	False
SCP1303	pericyte	adipocyte	CASP5	pericyte cell	fat cell	ENSG00000137757	CASP5	29	P1304;P1358;P1371;P1422;P1425;P1430;P1437;P1447;P1479;P1508;P1510;P1515;P1539;P1547;P1549;P1582;P1600;P1602;P1603;P1606;P1610;P1622;P1630;P1631;P1702;P1707;P1718;P1722;P1726	0	NA	36601	17003	46.453551912568308	7657	26349	18693	18677	False	NA	NA	NA	NA	NA	5	21	False	5	False	detectability_donors_lt21|non_tie_donors_lt16	computed	False	False
SCP1303	pericyte	adipocyte	GSDMD	pericyte cell	fat cell	ENSG00000104518	GSDMD	29	P1304;P1358;P1371;P1422;P1425;P1430;P1437;P1447;P1479;P1508;P1510;P1515;P1539;P1547;P1549;P1582;P1600;P1602;P1603;P1606;P1610;P1622;P1630;P1631;P1702;P1707;P1718;P1722;P1726	-0.75666495595944472	NA	36601	4324	11.811475409836065	4324	4324	1	18677	True	4111	22.006853715999142	4111	4111	1	28	21	True	28	True	eligible	computed	False	False
SCP1303	pericyte	epicardial_mesothelial	IL18	pericyte cell	mesothelial cell	ENSG00000150782	IL18	3	P1371;P1422;P1508	-3.1024242354783089	NA	36601	2122	5.7950819672131146	2122	2122	1	0	False	NA	NA	NA	NA	NA	3	21	False	3	False	paper_gate_exceeds_pair_N|detectability_donors_lt21|non_tie_donors_lt16	computed	True	False
SCP1303	pericyte	epicardial_mesothelial	IL18R1	pericyte cell	mesothelial cell	ENSG00000115604	IL18R1	3	P1371;P1422;P1508	-0.60004054163952758	NA	36601	6185	16.896174863387976	6146	6224	79	0	False	NA	NA	NA	NA	NA	3	21	False	3	False	paper_gate_exceeds_pair_N|detectability_donors_lt21|non_tie_donors_lt16	computed	True	False
SCP1303	pericyte	epicardial_mesothelial	IL18RAP	pericyte cell	mesothelial cell	ENSG00000115607	IL18RAP	3	P1371;P1422;P1508	0	NA	36601	17301.5	47.269125683060111	8133	26470	18338	0	False	NA	NA	NA	NA	NA	0	21	False	0	False	paper_gate_exceeds_pair_N|detectability_donors_lt21|non_tie_donors_lt16	computed	True	False
SCP1303	pericyte	epicardial_mesothelial	IL18BP	pericyte cell	mesothelial cell	ENSG00000137496	IL18BP	3	P1371;P1422;P1508	0.41976796523627069	NA	36601	28197.5	77.039617486338798	28175	28220	46	0	False	NA	NA	NA	NA	NA	3	21	False	3	False	paper_gate_exceeds_pair_N|detectability_donors_lt21|non_tie_donors_lt16	computed	True	False
SCP1303	pericyte	epicardial_mesothelial	CASP1	pericyte cell	mesothelial cell	ENSG00000137752	CASP1	3	P1371;P1422;P1508	-2.3756685827668771	NA	36601	2683	7.3278688524590168	2517	2849	333	0	False	NA	NA	NA	NA	NA	3	21	False	3	False	paper_gate_exceeds_pair_N|detectability_donors_lt21|non_tie_donors_lt16	computed	True	False
SCP1303	pericyte	epicardial_mesothelial	CASP4	pericyte cell	mesothelial cell	ENSG00000196954	CASP4	3	P1371;P1422;P1508	-3.2111756706582231	NA	36601	1753	4.7868852459016393	1753	1753	1	0	False	NA	NA	NA	NA	NA	3	21	False	3	False	paper_gate_exceeds_pair_N|detectability_donors_lt21|non_tie_donors_lt16	computed	True	False
SCP1303	pericyte	epicardial_mesothelial	CASP5	pericyte cell	mesothelial cell	ENSG00000137757	CASP5	3	P1371;P1422;P1508	0	NA	36601	17301.5	47.269125683060111	8133	26470	18338	0	False	NA	NA	NA	NA	NA	1	21	False	1	False	paper_gate_exceeds_pair_N|detectability_donors_lt21|non_tie_donors_lt16	computed	True	False
SCP1303	pericyte	epicardial_mesothelial	GSDMD	pericyte cell	mesothelial cell	ENSG00000104518	GSDMD	3	P1371;P1422;P1508	-2.344228440009676	NA	36601	2942	8.0355191256830594	2930	2954	25	0	False	NA	NA	NA	NA	NA	3	21	False	3	False	paper_gate_exceeds_pair_N|detectability_donors_lt21|non_tie_donors_lt16	computed	True	False
SCP1303	smooth_muscle	macrophage_label	IL18	vascular associated smooth muscle cell	macrophage	ENSG00000150782	IL18	42	P1290;P1300;P1304;P1358;P1371;P1422;P1425;P1430;P1437;P1447;P1462;P1472;P1479;P1504;P1508;P1510;P1515;P1516;P1539;P1540;P1547;P1549;P1558;P1561;P1582;P1600;P1602;P1603;P1606;P1610;P1617;P1622;P1630;P1631;P1678;P1685;P1702;P1707;P1718;P1722;P1726;P1735	-3.0872486938399524	NA	36601	898	2.4508196721311477	898	898	1	22087	True	898	4.0613963596848679	898	898	1	42	21	True	42	True	eligible	computed	False	False
SCP1303	smooth_muscle	macrophage_label	IL18R1	vascular associated smooth muscle cell	macrophage	ENSG00000115604	IL18R1	42	P1290;P1300;P1304;P1358;P1371;P1422;P1425;P1430;P1437;P1447;P1462;P1472;P1479;P1504;P1508;P1510;P1515;P1516;P1539;P1540;P1547;P1549;P1558;P1561;P1582;P1600;P1602;P1603;P1606;P1610;P1617;P1622;P1630;P1631;P1678;P1685;P1702;P1707;P1718;P1722;P1726;P1735	-1.5842704440516338	NA	36601	2361	6.4480874316939891	2361	2361	1	22087	True	2361	10.685502128044915	2361	2361	1	42	21	True	42	True	eligible	computed	False	False
SCP1303	smooth_muscle	macrophage_label	IL18RAP	vascular associated smooth muscle cell	macrophage	ENSG00000115607	IL18RAP	42	P1290;P1300;P1304;P1358;P1371;P1422;P1425;P1430;P1437;P1447;P1462;P1472;P1479;P1504;P1508;P1510;P1515;P1516;P1539;P1540;P1547;P1549;P1558;P1561;P1582;P1600;P1602;P1603;P1606;P1610;P1617;P1622;P1630;P1631;P1678;P1685;P1702;P1707;P1718;P1722;P1726;P1735	-0.8356961636564002	NA	36601	4668	12.751366120218579	4667	4669	3	22087	True	4668	21.131033233722722	4667	4669	3	31	21	True	31	True	eligible	computed	False	False
SCP1303	smooth_muscle	macrophage_label	IL18BP	vascular associated smooth muscle cell	macrophage	ENSG00000137496	IL18BP	42	P1290;P1300;P1304;P1358;P1371;P1422;P1425;P1430;P1437;P1447;P1462;P1472;P1479;P1504;P1508;P1510;P1515;P1516;P1539;P1540;P1547;P1549;P1558;P1561;P1582;P1600;P1602;P1603;P1606;P1610;P1617;P1622;P1630;P1631;P1678;P1685;P1702;P1707;P1718;P1722;P1726;P1735	0.063765071019471264	NA	36601	29372	80.248633879781423	29372	29372	1	22087	True	14858	67.268858100153949	14858	14858	1	42	21	True	42	True	eligible	computed	False	False
SCP1303	smooth_muscle	macrophage_label	CASP1	vascular associated smooth muscle cell	macrophage	ENSG00000137752	CASP1	42	P1290;P1300;P1304;P1358;P1371;P1422;P1425;P1430;P1437;P1447;P1462;P1472;P1479;P1504;P1508;P1510;P1515;P1516;P1539;P1540;P1547;P1549;P1558;P1561;P1582;P1600;P1602;P1603;P1606;P1610;P1617;P1622;P1630;P1631;P1678;P1685;P1702;P1707;P1718;P1722;P1726;P1735	-4.2924099519759515	NA	36601	482	1.3142076502732241	482	482	1	22087	True	482	2.1778502218600018	482	482	1	42	21	True	42	True	eligible	computed	False	False
SCP1303	smooth_muscle	macrophage_label	CASP4	vascular associated smooth muscle cell	macrophage	ENSG00000196954	CASP4	42	P1290;P1300;P1304;P1358;P1371;P1422;P1425;P1430;P1437;P1447;P1462;P1472;P1479;P1504;P1508;P1510;P1515;P1516;P1539;P1540;P1547;P1549;P1558;P1561;P1582;P1600;P1602;P1603;P1606;P1610;P1617;P1622;P1630;P1631;P1678;P1685;P1702;P1707;P1718;P1722;P1726;P1735	-2.589535261205631	NA	36601	1233	3.3661202185792352	1233	1233	1	22087	True	1233	5.5781943312505664	1233	1233	1	42	21	True	42	True	eligible	computed	False	False
SCP1303	smooth_muscle	macrophage_label	CASP5	vascular associated smooth muscle cell	macrophage	ENSG00000137757	CASP5	42	P1290;P1300;P1304;P1358;P1371;P1422;P1425;P1430;P1437;P1447;P1462;P1472;P1479;P1504;P1508;P1510;P1515;P1516;P1539;P1540;P1547;P1549;P1558;P1561;P1582;P1600;P1602;P1603;P1606;P1610;P1617;P1622;P1630;P1631;P1678;P1685;P1702;P1707;P1718;P1722;P1726;P1735	-1.9276428276669628	NA	36601	1866	5.0956284153005464	1866	1866	1	22087	True	1866	8.4442633342388849	1866	1866	1	38	21	True	38	True	eligible	computed	False	False
SCP1303	smooth_muscle	macrophage_label	GSDMD	vascular associated smooth muscle cell	macrophage	ENSG00000104518	GSDMD	42	P1290;P1300;P1304;P1358;P1371;P1422;P1425;P1430;P1437;P1447;P1462;P1472;P1479;P1504;P1508;P1510;P1515;P1516;P1539;P1540;P1547;P1549;P1558;P1561;P1582;P1600;P1602;P1603;P1606;P1610;P1617;P1622;P1630;P1631;P1678;P1685;P1702;P1707;P1718;P1722;P1726;P1735	-2.2150577252069934	NA	36601	1539	4.2021857923497263	1539	1539	1	22087	True	1539	6.9636874037852037	1539	1539	1	42	21	True	42	True	eligible	computed	False	False
SCP1303	smooth_muscle	endocardial	IL18	vascular associated smooth muscle cell	endocardial cell	ENSG00000150782	IL18	33	P1300;P1358;P1371;P1422;P1425;P1430;P1437;P1447;P1462;P1472;P1479;P1504;P1508;P1510;P1515;P1516;P1540;P1549;P1558;P1561;P1582;P1602;P1603;P1606;P1610;P1617;P1622;P1630;P1631;P1685;P1707;P1722;P1735	-0.15512767449970921	NA	36601	6077	16.601092896174862	6075	6079	5	17255	True	6021	34.89046018314594	6019	6023	5	33	21	True	33	True	eligible	computed	False	False
SCP1303	smooth_muscle	endocardial	IL18R1	vascular associated smooth muscle cell	endocardial cell	ENSG00000115604	IL18R1	33	P1300;P1358;P1371;P1422;P1425;P1430;P1437;P1447;P1462;P1472;P1479;P1504;P1508;P1510;P1515;P1516;P1540;P1549;P1558;P1561;P1582;P1602;P1603;P1606;P1610;P1617;P1622;P1630;P1631;P1685;P1707;P1722;P1735	-2.7477545875140179	NA	36601	667.5	1.8210382513661203	667	668	2	17255	True	667.5	3.8628723774197287	667	668	2	33	21	True	33	True	eligible	computed	False	False
SCP1303	smooth_muscle	endocardial	IL18RAP	vascular associated smooth muscle cell	endocardial cell	ENSG00000115607	IL18RAP	33	P1300;P1358;P1371;P1422;P1425;P1430;P1437;P1447;P1462;P1472;P1479;P1504;P1508;P1510;P1515;P1516;P1540;P1549;P1558;P1561;P1582;P1602;P1603;P1606;P1610;P1617;P1622;P1630;P1631;P1685;P1707;P1722;P1735	-2.0223623582016801	NA	36601	1113	3.0382513661202184	1113	1113	1	17255	True	1109	6.4216993161006144	1109	1109	1	24	21	True	24	True	eligible	computed	False	False
SCP1303	smooth_muscle	endocardial	IL18BP	vascular associated smooth muscle cell	endocardial cell	ENSG00000137496	IL18BP	33	P1300;P1358;P1371;P1422;P1425;P1430;P1437;P1447;P1462;P1472;P1479;P1504;P1508;P1510;P1515;P1516;P1540;P1549;P1558;P1561;P1582;P1602;P1603;P1606;P1610;P1617;P1622;P1630;P1631;P1685;P1707;P1722;P1735	0.96145100502036351	NA	36601	34518.5	94.310109289617486	34511	34526	16	17255	True	15193.5	88.052045902399442	15186	15201	16	32	21	True	32	True	eligible	computed	False	False
SCP1303	smooth_muscle	endocardial	CASP1	vascular associated smooth muscle cell	endocardial cell	ENSG00000137752	CASP1	33	P1300;P1358;P1371;P1422;P1425;P1430;P1437;P1447;P1462;P1472;P1479;P1504;P1508;P1510;P1515;P1516;P1540;P1549;P1558;P1561;P1582;P1602;P1603;P1606;P1610;P1617;P1622;P1630;P1631;P1685;P1707;P1722;P1735	-1.2067671588098436	NA	36601	2093	5.7158469945355188	2092	2094	3	17255	True	2069	11.985626521386346	2068	2070	3	22	21	True	22	True	eligible	computed	False	False
SCP1303	smooth_muscle	endocardial	CASP4	vascular associated smooth muscle cell	endocardial cell	ENSG00000196954	CASP4	33	P1300;P1358;P1371;P1422;P1425;P1430;P1437;P1447;P1462;P1472;P1479;P1504;P1508;P1510;P1515;P1516;P1540;P1549;P1558;P1561;P1582;P1602;P1603;P1606;P1610;P1617;P1622;P1630;P1631;P1685;P1707;P1722;P1735	-1.9837678136302994	NA	36601	1161.5	3.1707650273224042	1161	1162	2	17255	True	1157.5	6.7027935551176538	1157	1158	2	33	21	True	33	True	eligible	computed	False	False
SCP1303	smooth_muscle	endocardial	CASP5	vascular associated smooth muscle cell	endocardial cell	ENSG00000137757	CASP5	33	P1300;P1358;P1371;P1422;P1425;P1430;P1437;P1447;P1462;P1472;P1479;P1504;P1508;P1510;P1515;P1516;P1540;P1549;P1558;P1561;P1582;P1602;P1603;P1606;P1610;P1617;P1622;P1630;P1631;P1685;P1707;P1722;P1735	0	NA	36601	18532	50.631147540983605	7668	29396	21729	17255	False	NA	NA	NA	NA	NA	11	21	False	11	False	detectability_donors_lt21|non_tie_donors_lt16	computed	False	False
SCP1303	smooth_muscle	endocardial	GSDMD	vascular associated smooth muscle cell	endocardial cell	ENSG00000104518	GSDMD	33	P1300;P1358;P1371;P1422;P1425;P1430;P1437;P1447;P1462;P1472;P1479;P1504;P1508;P1510;P1515;P1516;P1540;P1549;P1558;P1561;P1582;P1602;P1603;P1606;P1610;P1617;P1622;P1630;P1631;P1685;P1707;P1722;P1735	-2.1497088111314193	NA	36601	1008.5	2.7527322404371586	1006	1011	6	17255	True	1004.5	5.8160426567752408	1002	1007	6	32	21	True	32	True	eligible	computed	False	False
SCP1303	smooth_muscle	lymphatic	IL18	vascular associated smooth muscle cell	endothelial cell of lymphatic vessel	ENSG00000150782	IL18	37	P1300;P1304;P1358;P1371;P1422;P1425;P1430;P1437;P1447;P1462;P1472;P1479;P1504;P1508;P1510;P1515;P1516;P1539;P1549;P1558;P1582;P1600;P1602;P1603;P1606;P1610;P1617;P1622;P1630;P1631;P1678;P1685;P1707;P1718;P1722;P1726;P1735	0.97938769096653644	NA	36601	34298	93.707650273224047	34298	34298	1	17460	True	15162	86.837734119938148	15162	15162	1	37	21	True	37	True	eligible	computed	False	False
SCP1303	smooth_muscle	lymphatic	IL18R1	vascular associated smooth muscle cell	endothelial cell of lymphatic vessel	ENSG00000115604	IL18R1	37	P1300;P1304;P1358;P1371;P1422;P1425;P1430;P1437;P1447;P1462;P1472;P1479;P1504;P1508;P1510;P1515;P1516;P1539;P1549;P1558;P1582;P1600;P1602;P1603;P1606;P1610;P1617;P1622;P1630;P1631;P1678;P1685;P1707;P1718;P1722;P1726;P1735	1.0341724185031045	NA	36601	34389	93.95628415300547	34387	34391	5	17460	True	15253	87.358955266624662	15251	15255	5	37	21	True	37	True	eligible	computed	False	False
SCP1303	smooth_muscle	lymphatic	IL18RAP	vascular associated smooth muscle cell	endothelial cell of lymphatic vessel	ENSG00000115607	IL18RAP	37	P1300;P1304;P1358;P1371;P1422;P1425;P1430;P1437;P1447;P1462;P1472;P1479;P1504;P1508;P1510;P1515;P1516;P1539;P1549;P1558;P1582;P1600;P1602;P1603;P1606;P1610;P1617;P1622;P1630;P1631;P1678;P1685;P1707;P1718;P1722;P1726;P1735	0	NA	36601	18352	50.139344262295083	7299	29405	22107	17460	False	NA	NA	NA	NA	NA	7	21	False	7	False	detectability_donors_lt21|non_tie_donors_lt16	computed	False	False
SCP1303	smooth_muscle	lymphatic	IL18BP	vascular associated smooth muscle cell	endothelial cell of lymphatic vessel	ENSG00000137496	IL18BP	37	P1300;P1304;P1358;P1371;P1422;P1425;P1430;P1437;P1447;P1462;P1472;P1479;P1504;P1508;P1510;P1515;P1516;P1539;P1549;P1558;P1582;P1600;P1602;P1603;P1606;P1610;P1617;P1622;P1630;P1631;P1678;P1685;P1707;P1718;P1722;P1726;P1735	0	NA	36601	18352	50.139344262295083	7299	29405	22107	17460	True	8780	50.283521392977832	7284	10276	2993	32	21	True	32	True	eligible	computed	False	False
SCP1303	smooth_muscle	lymphatic	CASP1	vascular associated smooth muscle cell	endothelial cell of lymphatic vessel	ENSG00000137752	CASP1	37	P1300;P1304;P1358;P1371;P1422;P1425;P1430;P1437;P1447;P1462;P1472;P1479;P1504;P1508;P1510;P1515;P1516;P1539;P1549;P1558;P1582;P1600;P1602;P1603;P1606;P1610;P1617;P1622;P1630;P1631;P1678;P1685;P1707;P1718;P1722;P1726;P1735	-0.2667985306052274	NA	36601	5256.5	14.359289617486338	5253	5260	8	17460	True	5242.5	30.021765278652843	5239	5246	8	22	21	True	22	True	eligible	computed	False	False
SCP1303	smooth_muscle	lymphatic	CASP4	vascular associated smooth muscle cell	endothelial cell of lymphatic vessel	ENSG00000196954	CASP4	37	P1300;P1304;P1358;P1371;P1422;P1425;P1430;P1437;P1447;P1462;P1472;P1479;P1504;P1508;P1510;P1515;P1516;P1539;P1549;P1558;P1582;P1600;P1602;P1603;P1606;P1610;P1617;P1622;P1630;P1631;P1678;P1685;P1707;P1718;P1722;P1726;P1735	-2.6639005161940092	NA	36601	835	2.278688524590164	835	835	1	17460	True	835	4.7769058938083511	835	835	1	37	21	True	37	True	eligible	computed	False	False
SCP1303	smooth_muscle	lymphatic	CASP5	vascular associated smooth muscle cell	endothelial cell of lymphatic vessel	ENSG00000137757	CASP5	37	P1300;P1304;P1358;P1371;P1422;P1425;P1430;P1437;P1447;P1462;P1472;P1479;P1504;P1508;P1510;P1515;P1516;P1539;P1549;P1558;P1582;P1600;P1602;P1603;P1606;P1610;P1617;P1622;P1630;P1631;P1678;P1685;P1707;P1718;P1722;P1726;P1735	0	NA	36601	18352	50.139344262295083	7299	29405	22107	17460	False	NA	NA	NA	NA	NA	7	21	False	7	False	detectability_donors_lt21|non_tie_donors_lt16	computed	False	False
SCP1303	smooth_muscle	lymphatic	GSDMD	vascular associated smooth muscle cell	endothelial cell of lymphatic vessel	ENSG00000104518	GSDMD	37	P1300;P1304;P1358;P1371;P1422;P1425;P1430;P1437;P1447;P1462;P1472;P1479;P1504;P1508;P1510;P1515;P1516;P1539;P1549;P1558;P1582;P1600;P1602;P1603;P1606;P1610;P1617;P1622;P1630;P1631;P1678;P1685;P1707;P1718;P1722;P1726;P1735	-1.2492618803902125	NA	36601	2059	5.6229508196721314	2059	2059	1	17460	True	2050	11.736067357809725	2050	2050	1	34	21	True	34	True	eligible	computed	False	False
SCP1303	smooth_muscle	mast	IL18	vascular associated smooth muscle cell	mast cell	ENSG00000150782	IL18	34	P1290;P1300;P1304;P1358;P1371;P1422;P1430;P1437;P1462;P1472;P1479;P1504;P1508;P1510;P1516;P1539;P1540;P1547;P1558;P1561;P1582;P1600;P1602;P1603;P1606;P1610;P1617;P1622;P1630;P1678;P1685;P1702;P1722;P1726	-2.6488607841362315	NA	36601	721	1.9672131147540983	721	721	1	15761	True	714	4.5241116751269033	714	714	1	34	21	True	34	True	eligible	computed	False	False
SCP1303	smooth_muscle	mast	IL18R1	vascular associated smooth muscle cell	mast cell	ENSG00000115604	IL18R1	34	P1290;P1300;P1304;P1358;P1371;P1422;P1430;P1437;P1462;P1472;P1479;P1504;P1508;P1510;P1516;P1539;P1540;P1547;P1558;P1561;P1582;P1600;P1602;P1603;P1606;P1610;P1617;P1622;P1630;P1678;P1685;P1702;P1722;P1726	-7.9048562191169696	NA	36601	27	0.071038251366120214	27	27	1	15761	True	27	0.1649746192893401	27	27	1	34	21	True	34	True	eligible	computed	False	False
SCP1303	smooth_muscle	mast	IL18RAP	vascular associated smooth muscle cell	mast cell	ENSG00000115607	IL18RAP	34	P1290;P1300;P1304;P1358;P1371;P1422;P1430;P1437;P1462;P1472;P1479;P1504;P1508;P1510;P1516;P1539;P1540;P1547;P1558;P1561;P1582;P1600;P1602;P1603;P1606;P1610;P1617;P1622;P1630;P1678;P1685;P1702;P1722;P1726	-3.7189594421313164	NA	36601	462	1.2595628415300546	462	462	1	15761	True	462	2.9251269035532994	462	462	1	24	21	True	24	True	eligible	computed	False	False
SCP1303	smooth_muscle	mast	IL18BP	vascular associated smooth muscle cell	mast cell	ENSG00000137496	IL18BP	34	P1290;P1300;P1304;P1358;P1371;P1422;P1430;P1437;P1462;P1472;P1479;P1504;P1508;P1510;P1516;P1539;P1540;P1547;P1558;P1561;P1582;P1600;P1602;P1603;P1606;P1610;P1617;P1622;P1630;P1678;P1685;P1702;P1722;P1726	2.21337840294433	NA	36601	34432	94.073770491803273	34429	34435	7	15761	True	13592	86.237309644670049	13589	13595	7	32	21	True	32	True	eligible	computed	False	False
SCP1303	smooth_muscle	mast	CASP1	vascular associated smooth muscle cell	mast cell	ENSG00000137752	CASP1	34	P1290;P1300;P1304;P1358;P1371;P1422;P1430;P1437;P1462;P1472;P1479;P1504;P1508;P1510;P1516;P1539;P1540;P1547;P1558;P1561;P1582;P1600;P1602;P1603;P1606;P1610;P1617;P1622;P1630;P1678;P1685;P1702;P1722;P1726	0	NA	36601	16905	46.185792349726775	5864	27946	22083	15761	False	NA	NA	NA	NA	NA	10	21	False	10	False	detectability_donors_lt21|non_tie_donors_lt16	computed	False	False
SCP1303	smooth_muscle	mast	CASP4	vascular associated smooth muscle cell	mast cell	ENSG00000196954	CASP4	34	P1290;P1300;P1304;P1358;P1371;P1422;P1430;P1437;P1462;P1472;P1479;P1504;P1508;P1510;P1516;P1539;P1540;P1547;P1558;P1561;P1582;P1600;P1602;P1603;P1606;P1610;P1617;P1622;P1630;P1678;P1685;P1702;P1722;P1726	-0.60267913427220732	NA	36601	2795	7.6338797814207648	2795	2795	1	15761	True	2767	17.550761421319798	2767	2767	1	33	21	True	33	True	eligible	computed	False	False
SCP1303	smooth_muscle	mast	CASP5	vascular associated smooth muscle cell	mast cell	ENSG00000137757	CASP5	34	P1290;P1300;P1304;P1358;P1371;P1422;P1430;P1437;P1462;P1472;P1479;P1504;P1508;P1510;P1516;P1539;P1540;P1547;P1558;P1561;P1582;P1600;P1602;P1603;P1606;P1610;P1617;P1622;P1630;P1678;P1685;P1702;P1722;P1726	0	NA	36601	16905	46.185792349726775	5864	27946	22083	15761	False	NA	NA	NA	NA	NA	5	21	False	5	False	detectability_donors_lt21|non_tie_donors_lt16	computed	False	False
SCP1303	smooth_muscle	mast	GSDMD	vascular associated smooth muscle cell	mast cell	ENSG00000104518	GSDMD	34	P1290;P1300;P1304;P1358;P1371;P1422;P1430;P1437;P1462;P1472;P1479;P1504;P1508;P1510;P1516;P1539;P1540;P1547;P1558;P1561;P1582;P1600;P1602;P1603;P1606;P1610;P1617;P1622;P1630;P1678;P1685;P1702;P1722;P1726	-1.2444008878285744	NA	36601	1572	4.2923497267759565	1572	1572	1	15761	True	1554	9.8540609137055846	1554	1554	1	31	21	True	31	True	eligible	computed	False	False
SCP1303	smooth_muscle	neuron	IL18	vascular associated smooth muscle cell	cardiac neuron	ENSG00000150782	IL18	38	P1300;P1304;P1358;P1371;P1422;P1425;P1437;P1447;P1462;P1472;P1479;P1504;P1508;P1510;P1515;P1516;P1539;P1540;P1547;P1549;P1558;P1582;P1600;P1602;P1603;P1606;P1610;P1617;P1622;P1630;P1631;P1678;P1685;P1702;P1707;P1718;P1722;P1726	0.90818536382629977	NA	36601	34211	93.469945355191257	34211	34211	1	17005	True	14617	85.956245589273109	14617	14617	1	38	21	True	38	True	eligible	computed	False	False
SCP1303	smooth_muscle	neuron	IL18R1	vascular associated smooth muscle cell	cardiac neuron	ENSG00000115604	IL18R1	38	P1300;P1304;P1358;P1371;P1422;P1425;P1437;P1447;P1462;P1472;P1479;P1504;P1508;P1510;P1515;P1516;P1539;P1540;P1547;P1549;P1558;P1582;P1600;P1602;P1603;P1606;P1610;P1617;P1622;P1630;P1631;P1678;P1685;P1702;P1707;P1718;P1722;P1726	0.18031148060774971	NA	36601	30774	84.079234972677597	30774	30774	1	17005	True	11194	65.825688073394502	11194	11194	1	38	21	True	38	True	eligible	computed	False	False
SCP1303	smooth_muscle	neuron	IL18RAP	vascular associated smooth muscle cell	cardiac neuron	ENSG00000115607	IL18RAP	38	P1300;P1304;P1358;P1371;P1422;P1425;P1437;P1447;P1462;P1472;P1479;P1504;P1508;P1510;P1515;P1516;P1539;P1540;P1547;P1549;P1558;P1582;P1600;P1602;P1603;P1606;P1610;P1617;P1622;P1630;P1631;P1678;P1685;P1702;P1707;P1718;P1722;P1726	0	NA	36601	17718.5	48.408469945355193	6544	28893	22350	17005	False	NA	NA	NA	NA	NA	9	21	False	9	False	detectability_donors_lt21|non_tie_donors_lt16	computed	False	False
SCP1303	smooth_muscle	neuron	IL18BP	vascular associated smooth muscle cell	cardiac neuron	ENSG00000137496	IL18BP	38	P1300;P1304;P1358;P1371;P1422;P1425;P1437;P1447;P1462;P1472;P1479;P1504;P1508;P1510;P1515;P1516;P1539;P1540;P1547;P1549;P1558;P1582;P1600;P1602;P1603;P1606;P1610;P1617;P1622;P1630;P1631;P1678;P1685;P1702;P1707;P1718;P1722;P1726	1.6128729806972173	NA	36601	35355	96.595628415300553	35355	35355	1	17005	True	15759	92.672312397083033	15759	15759	1	33	21	True	33	True	eligible	computed	False	False
SCP1303	smooth_muscle	neuron	CASP1	vascular associated smooth muscle cell	cardiac neuron	ENSG00000137752	CASP1	38	P1300;P1304;P1358;P1371;P1422;P1425;P1437;P1447;P1462;P1472;P1479;P1504;P1508;P1510;P1515;P1516;P1539;P1540;P1547;P1549;P1558;P1582;P1600;P1602;P1603;P1606;P1610;P1617;P1622;P1630;P1631;P1678;P1685;P1702;P1707;P1718;P1722;P1726	0	NA	36601	17718.5	48.408469945355193	6544	28893	22350	17005	False	NA	NA	NA	NA	NA	13	21	False	13	False	detectability_donors_lt21|non_tie_donors_lt16	computed	False	False
SCP1303	smooth_muscle	neuron	CASP4	vascular associated smooth muscle cell	cardiac neuron	ENSG00000196954	CASP4	38	P1300;P1304;P1358;P1371;P1422;P1425;P1437;P1447;P1462;P1472;P1479;P1504;P1508;P1510;P1515;P1516;P1539;P1540;P1547;P1549;P1558;P1582;P1600;P1602;P1603;P1606;P1610;P1617;P1622;P1630;P1631;P1678;P1685;P1702;P1707;P1718;P1722;P1726	-0.98960071430616692	NA	36601	2063	5.6338797814207648	2063	2063	1	17005	True	2056	12.085391672547637	2056	2056	1	38	21	True	38	True	eligible	computed	False	False
SCP1303	smooth_muscle	neuron	CASP5	vascular associated smooth muscle cell	cardiac neuron	ENSG00000137757	CASP5	38	P1300;P1304;P1358;P1371;P1422;P1425;P1437;P1447;P1462;P1472;P1479;P1504;P1508;P1510;P1515;P1516;P1539;P1540;P1547;P1549;P1558;P1582;P1600;P1602;P1603;P1606;P1610;P1617;P1622;P1630;P1631;P1678;P1685;P1702;P1707;P1718;P1722;P1726	0	NA	36601	17718.5	48.408469945355193	6544	28893	22350	17005	False	NA	NA	NA	NA	NA	8	21	False	8	False	detectability_donors_lt21|non_tie_donors_lt16	computed	False	False
SCP1303	smooth_muscle	neuron	GSDMD	vascular associated smooth muscle cell	cardiac neuron	ENSG00000104518	GSDMD	38	P1300;P1304;P1358;P1371;P1422;P1425;P1437;P1447;P1462;P1472;P1479;P1504;P1508;P1510;P1515;P1516;P1539;P1540;P1547;P1549;P1558;P1582;P1600;P1602;P1603;P1606;P1610;P1617;P1622;P1630;P1631;P1678;P1685;P1702;P1707;P1718;P1722;P1726	-1.6751905449704805	NA	36601	1229	3.3551912568306013	1229	1229	1	17005	True	1229	7.2218301576099737	1229	1229	1	36	21	True	36	True	eligible	computed	False	False
SCP1303	smooth_muscle	adipocyte	IL18	vascular associated smooth muscle cell	fat cell	ENSG00000150782	IL18	29	P1304;P1358;P1371;P1422;P1425;P1430;P1437;P1447;P1479;P1508;P1510;P1515;P1539;P1547;P1549;P1582;P1600;P1602;P1603;P1606;P1610;P1622;P1630;P1631;P1702;P1707;P1718;P1722;P1726	-0.048213305658544314	NA	36601	7031.5	19.209016393442624	7024	7039	16	16959	True	6757	39.839603726854584	6750	6764	15	29	21	True	29	True	eligible	computed	False	False
SCP1303	smooth_muscle	adipocyte	IL18R1	vascular associated smooth muscle cell	fat cell	ENSG00000115604	IL18R1	29	P1304;P1358;P1371;P1422;P1425;P1430;P1437;P1447;P1479;P1508;P1510;P1515;P1539;P1547;P1549;P1582;P1600;P1602;P1603;P1606;P1610;P1622;P1630;P1631;P1702;P1707;P1718;P1722;P1726	1.1030418277811416	NA	36601	34674.5	94.736338797814213	34674	34675	2	16959	True	15061.5	88.81059087156504	15061	15062	2	29	21	True	29	True	eligible	computed	False	False
SCP1303	smooth_muscle	adipocyte	IL18RAP	vascular associated smooth muscle cell	fat cell	ENSG00000115607	IL18RAP	29	P1304;P1358;P1371;P1422;P1425;P1430;P1437;P1447;P1479;P1508;P1510;P1515;P1539;P1547;P1549;P1582;P1600;P1602;P1603;P1606;P1610;P1622;P1630;P1631;P1702;P1707;P1718;P1722;P1726	0	NA	36601	17974	49.106557377049178	7618	28330	20713	16959	False	NA	NA	NA	NA	NA	10	21	False	10	False	detectability_donors_lt21|non_tie_donors_lt16	computed	False	False
SCP1303	smooth_muscle	adipocyte	IL18BP	vascular associated smooth muscle cell	fat cell	ENSG00000137496	IL18BP	29	P1304;P1358;P1371;P1422;P1425;P1430;P1437;P1447;P1479;P1508;P1510;P1515;P1539;P1547;P1549;P1582;P1600;P1602;P1603;P1606;P1610;P1622;P1630;P1631;P1702;P1707;P1718;P1722;P1726	0.29834480229086013	NA	36601	30801	84.15300546448087	30795	30807	13	16959	True	11261.5	66.402288005661049	11256	11267	12	28	21	True	28	True	eligible	computed	False	False
SCP1303	smooth_muscle	adipocyte	CASP1	vascular associated smooth muscle cell	fat cell	ENSG00000137752	CASP1	29	P1304;P1358;P1371;P1422;P1425;P1430;P1437;P1447;P1479;P1508;P1510;P1515;P1539;P1547;P1549;P1582;P1600;P1602;P1603;P1606;P1610;P1622;P1630;P1631;P1702;P1707;P1718;P1722;P1726	-0.95262160930590412	NA	36601	2972.5	8.1188524590163933	2971	2974	4	16959	False	NA	NA	NA	NA	NA	18	21	False	18	True	detectability_donors_lt21	computed	False	False
SCP1303	smooth_muscle	adipocyte	CASP4	vascular associated smooth muscle cell	fat cell	ENSG00000196954	CASP4	29	P1304;P1358;P1371;P1422;P1425;P1430;P1437;P1447;P1479;P1508;P1510;P1515;P1539;P1547;P1549;P1582;P1600;P1602;P1603;P1606;P1610;P1622;P1630;P1631;P1702;P1707;P1718;P1722;P1726	-1.7628410685483233	NA	36601	1394	3.8060109289617485	1394	1394	1	16959	True	1377	8.1141644061799738	1377	1377	1	29	21	True	29	True	eligible	computed	False	False
SCP1303	smooth_muscle	adipocyte	CASP5	vascular associated smooth muscle cell	fat cell	ENSG00000137757	CASP5	29	P1304;P1358;P1371;P1422;P1425;P1430;P1437;P1447;P1479;P1508;P1510;P1515;P1539;P1547;P1549;P1582;P1600;P1602;P1603;P1606;P1610;P1622;P1630;P1631;P1702;P1707;P1718;P1722;P1726	0	NA	36601	17974	49.106557377049178	7618	28330	20713	16959	False	NA	NA	NA	NA	NA	7	21	False	7	False	detectability_donors_lt21|non_tie_donors_lt16	computed	False	False
SCP1303	smooth_muscle	adipocyte	GSDMD	vascular associated smooth muscle cell	fat cell	ENSG00000104518	GSDMD	29	P1304;P1358;P1371;P1422;P1425;P1430;P1437;P1447;P1479;P1508;P1510;P1515;P1539;P1547;P1549;P1582;P1600;P1602;P1603;P1606;P1610;P1622;P1630;P1631;P1702;P1707;P1718;P1722;P1726	-0.73630791930419059	NA	36601	3631	9.9180327868852451	3629	3633	5	16959	True	3468	20.44462790423399	3466	3470	5	27	21	True	27	True	eligible	computed	False	False
SCP1303	smooth_muscle	epicardial_mesothelial	IL18	vascular associated smooth muscle cell	mesothelial cell	ENSG00000150782	IL18	3	P1371;P1422;P1508	-3.38946663267531	NA	36601	866.5	2.3647540983606556	866	867	2	0	False	NA	NA	NA	NA	NA	3	21	False	3	False	paper_gate_exceeds_pair_N|detectability_donors_lt21|non_tie_donors_lt16	computed	True	False
SCP1303	smooth_muscle	epicardial_mesothelial	IL18R1	vascular associated smooth muscle cell	mesothelial cell	ENSG00000115604	IL18R1	3	P1371;P1422;P1508	0.58168135122451448	NA	36601	29941	81.803278688524586	29920	29962	43	0	False	NA	NA	NA	NA	NA	3	21	False	3	False	paper_gate_exceeds_pair_N|detectability_donors_lt21|non_tie_donors_lt16	computed	True	False
SCP1303	smooth_muscle	epicardial_mesothelial	IL18RAP	vascular associated smooth muscle cell	mesothelial cell	ENSG00000115607	IL18RAP	3	P1371;P1422;P1508	0	NA	36601	17554.5	47.960382513661202	7823	27286	19464	0	False	NA	NA	NA	NA	NA	1	21	False	1	False	paper_gate_exceeds_pair_N|detectability_donors_lt21|non_tie_donors_lt16	computed	True	False
SCP1303	smooth_muscle	epicardial_mesothelial	IL18BP	vascular associated smooth muscle cell	mesothelial cell	ENSG00000137496	IL18BP	3	P1371;P1422;P1508	0.32087733654131201	NA	36601	28747.5	78.542349726775953	28673	28822	150	0	False	NA	NA	NA	NA	NA	3	21	False	3	False	paper_gate_exceeds_pair_N|detectability_donors_lt21|non_tie_donors_lt16	computed	True	False
SCP1303	smooth_muscle	epicardial_mesothelial	CASP1	vascular associated smooth muscle cell	mesothelial cell	ENSG00000137752	CASP1	3	P1371;P1422;P1508	-1.3778569253187696	NA	36601	3714.5	10.146174863387978	3628	3801	174	0	False	NA	NA	NA	NA	NA	3	21	False	3	False	paper_gate_exceeds_pair_N|detectability_donors_lt21|non_tie_donors_lt16	computed	True	False
SCP1303	smooth_muscle	epicardial_mesothelial	CASP4	vascular associated smooth muscle cell	mesothelial cell	ENSG00000196954	CASP4	3	P1371;P1422;P1508	-3.4340146530716629	NA	36601	857.5	2.3401639344262297	857	858	2	0	False	NA	NA	NA	NA	NA	3	21	False	3	False	paper_gate_exceeds_pair_N|detectability_donors_lt21|non_tie_donors_lt16	computed	True	False
SCP1303	smooth_muscle	epicardial_mesothelial	CASP5	vascular associated smooth muscle cell	mesothelial cell	ENSG00000137757	CASP5	3	P1371;P1422;P1508	0	NA	36601	17554.5	47.960382513661202	7823	27286	19464	0	False	NA	NA	NA	NA	NA	1	21	False	1	False	paper_gate_exceeds_pair_N|detectability_donors_lt21|non_tie_donors_lt16	computed	True	False
SCP1303	smooth_muscle	epicardial_mesothelial	GSDMD	vascular associated smooth muscle cell	mesothelial cell	ENSG00000104518	GSDMD	3	P1371;P1422;P1508	-3.6918930630937998	NA	36601	758	2.0683060109289619	736	780	45	0	False	NA	NA	NA	NA	NA	3	21	False	3	False	paper_gate_exceeds_pair_N|detectability_donors_lt21|non_tie_donors_lt16	computed	True	False
SCP1303	macrophage_label	endocardial	IL18	macrophage	endocardial cell	ENSG00000150782	IL18	33	P1300;P1358;P1371;P1422;P1425;P1430;P1437;P1447;P1462;P1472;P1479;P1504;P1508;P1510;P1515;P1516;P1540;P1549;P1558;P1561;P1582;P1602;P1603;P1606;P1610;P1617;P1622;P1630;P1631;P1685;P1707;P1722;P1735	3.3022968567778905	NA	36601	36066	98.538251366120221	36066	36066	1	20011	True	19476	97.326336831584214	19476	19476	1	33	21	True	33	True	eligible	computed	False	False
SCP1303	macrophage_label	endocardial	IL18R1	macrophage	endocardial cell	ENSG00000115604	IL18R1	33	P1300;P1358;P1371;P1422;P1425;P1430;P1437;P1447;P1462;P1472;P1479;P1504;P1508;P1510;P1515;P1516;P1540;P1549;P1558;P1561;P1582;P1602;P1603;P1606;P1610;P1617;P1622;P1630;P1631;P1685;P1707;P1722;P1735	-1.3374443636430202	NA	36601	2687	7.3387978142076502	2687	2687	1	20011	True	2668	13.328335832083958	2668	2668	1	33	21	True	33	True	eligible	computed	False	False
SCP1303	macrophage_label	endocardial	IL18RAP	macrophage	endocardial cell	ENSG00000115607	IL18RAP	33	P1300;P1358;P1371;P1422;P1425;P1430;P1437;P1447;P1462;P1472;P1479;P1504;P1508;P1510;P1515;P1516;P1540;P1549;P1558;P1561;P1582;P1602;P1603;P1606;P1610;P1617;P1622;P1630;P1631;P1685;P1707;P1722;P1735	-0.8016194297474144	NA	36601	3689	10.076502732240437	3684	3694	11	20011	True	3646.5	18.2183908045977	3642	3651	10	31	21	True	31	True	eligible	computed	False	False
SCP1303	macrophage_label	endocardial	IL18BP	macrophage	endocardial cell	ENSG00000137496	IL18BP	33	P1300;P1358;P1371;P1422;P1425;P1430;P1437;P1447;P1462;P1472;P1479;P1504;P1508;P1510;P1515;P1516;P1540;P1549;P1558;P1561;P1582;P1602;P1603;P1606;P1610;P1617;P1622;P1630;P1631;P1685;P1707;P1722;P1735	0.4712959561108665	NA	36601	30063	82.136612021857928	30062	30064	3	20011	True	13505	67.486256871564223	13504	13506	3	33	21	True	33	True	eligible	computed	False	False
SCP1303	macrophage_label	endocardial	CASP1	macrophage	endocardial cell	ENSG00000137752	CASP1	33	P1300;P1358;P1371;P1422;P1425;P1430;P1437;P1447;P1462;P1472;P1479;P1504;P1508;P1510;P1515;P1516;P1540;P1549;P1558;P1561;P1582;P1602;P1603;P1606;P1610;P1617;P1622;P1630;P1631;P1685;P1707;P1722;P1735	2.6180696900186757	NA	36601	35767	97.721311475409834	35767	35767	1	20011	True	19177	95.832083958020988	19177	19177	1	33	21	True	33	True	eligible	computed	False	False
SCP1303	macrophage_label	endocardial	CASP4	macrophage	endocardial cell	ENSG00000196954	CASP4	33	P1300;P1358;P1371;P1422;P1425;P1430;P1437;P1447;P1462;P1472;P1479;P1504;P1508;P1510;P1515;P1516;P1540;P1549;P1558;P1561;P1582;P1602;P1603;P1606;P1610;P1617;P1622;P1630;P1631;P1685;P1707;P1722;P1735	0.4948140489644004	NA	36601	30220	82.56557377049181	30220	30220	1	20011	True	13658	68.250874562718636	13658	13658	1	33	21	True	33	True	eligible	computed	False	False
SCP1303	macrophage_label	endocardial	CASP5	macrophage	endocardial cell	ENSG00000137757	CASP5	33	P1300;P1358;P1371;P1422;P1425;P1430;P1437;P1447;P1462;P1472;P1479;P1504;P1508;P1510;P1515;P1516;P1540;P1549;P1558;P1561;P1582;P1602;P1603;P1606;P1610;P1617;P1622;P1630;P1631;P1685;P1707;P1722;P1735	1.6047014383827722	NA	36601	34772	95.002732240437155	34770	34774	5	20011	True	18182	90.859570214892557	18180	18184	5	30	21	True	30	True	eligible	computed	False	False
SCP1303	macrophage_label	endocardial	GSDMD	macrophage	endocardial cell	ENSG00000104518	GSDMD	33	P1300;P1358;P1371;P1422;P1425;P1430;P1437;P1447;P1462;P1472;P1479;P1504;P1508;P1510;P1515;P1516;P1540;P1549;P1558;P1561;P1582;P1602;P1603;P1606;P1610;P1617;P1622;P1630;P1631;P1685;P1707;P1722;P1735	0.45920240058580353	NA	36601	29996	81.953551912568301	29996	29996	1	20011	True	13438	67.151424287856074	13438	13438	1	33	21	True	33	True	eligible	computed	False	False
SCP1303	macrophage_label	lymphatic	IL18	macrophage	endothelial cell of lymphatic vessel	ENSG00000150782	IL18	37	P1300;P1304;P1358;P1371;P1422;P1425;P1430;P1437;P1447;P1462;P1472;P1479;P1504;P1508;P1510;P1515;P1516;P1539;P1549;P1558;P1582;P1600;P1602;P1603;P1606;P1610;P1617;P1622;P1630;P1631;P1678;P1685;P1707;P1718;P1722;P1726;P1735	4.1530511183839742	NA	36601	36297	99.169398907103826	36297	36297	1	20410	True	20106	98.510461071096088	20106	20106	1	37	21	True	37	True	eligible	computed	False	False
SCP1303	macrophage_label	lymphatic	IL18R1	macrophage	endothelial cell of lymphatic vessel	ENSG00000115604	IL18R1	37	P1300;P1304;P1358;P1371;P1422;P1425;P1430;P1437;P1447;P1462;P1472;P1479;P1504;P1508;P1510;P1515;P1516;P1539;P1549;P1558;P1582;P1600;P1602;P1603;P1606;P1610;P1617;P1622;P1630;P1631;P1678;P1685;P1707;P1718;P1722;P1726;P1735	2.4304416139955061	NA	36601	35581	97.213114754098356	35581	35581	1	20410	True	19390	95.002204909598703	19390	19390	1	37	21	True	37	True	eligible	computed	False	False
SCP1303	macrophage_label	lymphatic	IL18RAP	macrophage	endothelial cell of lymphatic vessel	ENSG00000115607	IL18RAP	37	P1300;P1304;P1358;P1371;P1422;P1425;P1430;P1437;P1447;P1462;P1472;P1479;P1504;P1508;P1510;P1515;P1516;P1539;P1549;P1558;P1582;P1600;P1602;P1603;P1606;P1610;P1617;P1622;P1630;P1631;P1678;P1685;P1707;P1718;P1722;P1726;P1735	0.70183205316176922	NA	36601	31039.5	84.804644808743163	31021	31058	38	20410	True	14848.5	72.749767259542352	14830	14867	38	27	21	True	27	True	eligible	computed	False	False
SCP1303	macrophage_label	lymphatic	IL18BP	macrophage	endothelial cell of lymphatic vessel	ENSG00000137496	IL18BP	37	P1300;P1304;P1358;P1371;P1422;P1425;P1430;P1437;P1447;P1462;P1472;P1479;P1504;P1508;P1510;P1515;P1516;P1539;P1549;P1558;P1582;P1600;P1602;P1603;P1606;P1610;P1617;P1622;P1630;P1631;P1678;P1685;P1707;P1718;P1722;P1726;P1735	0.35193927040433781	NA	36601	28082.5	76.72540983606558	28082	28083	2	20410	True	11914.5	58.373756675976288	11914	11915	2	37	21	True	37	True	eligible	computed	False	False
SCP1303	macrophage_label	lymphatic	CASP1	macrophage	endothelial cell of lymphatic vessel	ENSG00000137752	CASP1	37	P1300;P1304;P1358;P1371;P1422;P1425;P1430;P1437;P1447;P1462;P1472;P1479;P1504;P1508;P1510;P1515;P1516;P1539;P1549;P1558;P1582;P1600;P1602;P1603;P1606;P1610;P1617;P1622;P1630;P1631;P1678;P1685;P1707;P1718;P1722;P1726;P1735	3.0945064838670686	NA	36601	35971.5	98.280054644808743	35971	35972	2	20410	True	19780.5	96.915576461365077	19780	19781	2	37	21	True	37	True	eligible	computed	False	False
SCP1303	macrophage_label	lymphatic	CASP4	macrophage	endothelial cell of lymphatic vessel	ENSG00000196954	CASP4	37	P1300;P1304;P1358;P1371;P1422;P1425;P1430;P1437;P1447;P1462;P1472;P1479;P1504;P1508;P1510;P1515;P1516;P1539;P1549;P1558;P1582;P1600;P1602;P1603;P1606;P1610;P1617;P1622;P1630;P1631;P1678;P1685;P1707;P1718;P1722;P1726;P1735	-0.002513161168770317	NA	36601	6728	18.379781420765028	6728	6728	1	20410	True	6724	32.941349404674405	6724	6724	1	37	21	True	37	True	eligible	computed	False	False
SCP1303	macrophage_label	lymphatic	CASP5	macrophage	endothelial cell of lymphatic vessel	ENSG00000137757	CASP5	37	P1300;P1304;P1358;P1371;P1422;P1425;P1430;P1437;P1447;P1462;P1472;P1479;P1504;P1508;P1510;P1515;P1516;P1539;P1549;P1558;P1582;P1600;P1602;P1603;P1606;P1610;P1617;P1622;P1630;P1631;P1678;P1685;P1707;P1718;P1722;P1726;P1735	1.9317228741279484	NA	36601	35118	95.948087431693992	35117	35119	3	20410	True	18927	92.733597922485174	18926	18928	3	33	21	True	33	True	eligible	computed	False	False
SCP1303	macrophage_label	lymphatic	GSDMD	macrophage	endothelial cell of lymphatic vessel	ENSG00000104518	GSDMD	37	P1300;P1304;P1358;P1371;P1422;P1425;P1430;P1437;P1447;P1462;P1472;P1479;P1504;P1508;P1510;P1515;P1516;P1539;P1549;P1558;P1582;P1600;P1602;P1603;P1606;P1610;P1617;P1622;P1630;P1631;P1678;P1685;P1707;P1718;P1722;P1726;P1735	0.37625591314745588	NA	36601	28255	77.196721311475414	28255	28255	1	20410	True	12087	59.218972022147092	12087	12087	1	37	21	True	37	True	eligible	computed	False	False
SCP1303	macrophage_label	mast	IL18	macrophage	mast cell	ENSG00000150782	IL18	34	P1290;P1300;P1304;P1358;P1371;P1422;P1430;P1437;P1462;P1472;P1479;P1504;P1508;P1510;P1516;P1539;P1540;P1547;P1558;P1561;P1582;P1600;P1602;P1603;P1606;P1610;P1617;P1622;P1630;P1678;P1685;P1702;P1722;P1726	0.33809466553754586	NA	36601	26112	71.341530054644807	26112	26112	1	18301	True	8101	44.26229508196721	8101	8101	1	34	21	True	34	True	eligible	computed	False	False
SCP1303	macrophage_label	mast	IL18R1	macrophage	mast cell	ENSG00000115604	IL18R1	34	P1290;P1300;P1304;P1358;P1371;P1422;P1430;P1437;P1462;P1472;P1479;P1504;P1508;P1510;P1516;P1539;P1540;P1547;P1558;P1561;P1582;P1600;P1602;P1603;P1606;P1610;P1617;P1622;P1630;P1678;P1685;P1702;P1722;P1726	-6.5041233216370866	NA	36601	41	0.10928961748633879	41	41	1	18301	True	41	0.21857923497267759	41	41	1	34	21	True	34	True	eligible	computed	False	False
SCP1303	macrophage_label	mast	IL18RAP	macrophage	mast cell	ENSG00000115607	IL18RAP	34	P1290;P1300;P1304;P1358;P1371;P1422;P1430;P1437;P1462;P1472;P1479;P1504;P1508;P1510;P1516;P1539;P1540;P1547;P1558;P1561;P1582;P1600;P1602;P1603;P1606;P1610;P1617;P1622;P1630;P1678;P1685;P1702;P1722;P1726	-2.8927481911831476	NA	36601	562	1.5327868852459017	562	562	1	18301	True	562	3.0655737704918034	562	562	1	32	21	True	32	True	eligible	computed	False	False
SCP1303	macrophage_label	mast	IL18BP	macrophage	mast cell	ENSG00000137496	IL18BP	34	P1290;P1300;P1304;P1358;P1371;P1422;P1430;P1437;P1462;P1472;P1479;P1504;P1508;P1510;P1516;P1539;P1540;P1547;P1558;P1561;P1582;P1600;P1602;P1603;P1606;P1610;P1617;P1622;P1630;P1678;P1685;P1702;P1722;P1726	1.9012175093024659	NA	36601	34171	93.360655737704917	34171	34171	1	18301	True	15871	86.721311475409834	15871	15871	1	34	21	True	34	True	eligible	computed	False	False
SCP1303	macrophage_label	mast	CASP1	macrophage	mast cell	ENSG00000137752	CASP1	34	P1290;P1300;P1304;P1358;P1371;P1422;P1430;P1437;P1462;P1472;P1479;P1504;P1508;P1510;P1516;P1539;P1540;P1547;P1558;P1561;P1582;P1600;P1602;P1603;P1606;P1610;P1617;P1622;P1630;P1678;P1685;P1702;P1722;P1726	4.7754482635525974	NA	36601	36419	99.502732240437155	36419	36419	1	18301	True	18119	99.005464480874323	18119	18119	1	34	21	True	34	True	eligible	computed	False	False
SCP1303	macrophage_label	mast	CASP4	macrophage	mast cell	ENSG00000196954	CASP4	34	P1290;P1300;P1304;P1358;P1371;P1422;P1430;P1437;P1462;P1472;P1479;P1504;P1508;P1510;P1516;P1539;P1540;P1547;P1558;P1561;P1582;P1600;P1602;P1603;P1606;P1610;P1617;P1622;P1630;P1678;P1685;P1702;P1722;P1726	1.9554494543163616	NA	36601	34298	93.707650273224047	34298	34298	1	18301	True	15998	87.415300546448094	15998	15998	1	34	21	True	34	True	eligible	computed	False	False
SCP1303	macrophage_label	mast	CASP5	macrophage	mast cell	ENSG00000137757	CASP5	34	P1290;P1300;P1304;P1358;P1371;P1422;P1430;P1437;P1462;P1472;P1479;P1504;P1508;P1510;P1516;P1539;P1540;P1547;P1558;P1561;P1582;P1600;P1602;P1603;P1606;P1610;P1617;P1622;P1630;P1678;P1685;P1702;P1722;P1726	1.6102521092168982	NA	36601	33488.5	91.495901639344268	33488	33489	2	18301	True	15188.5	82.991803278688522	15188	15189	2	30	21	True	30	True	eligible	computed	False	False
SCP1303	macrophage_label	mast	GSDMD	macrophage	mast cell	ENSG00000104518	GSDMD	34	P1290;P1300;P1304;P1358;P1371;P1422;P1430;P1437;P1462;P1472;P1479;P1504;P1508;P1510;P1516;P1539;P1540;P1547;P1558;P1561;P1582;P1600;P1602;P1603;P1606;P1610;P1617;P1622;P1630;P1678;P1685;P1702;P1722;P1726	1.3758338485143558	NA	36601	32737	89.442622950819668	32737	32737	1	18301	True	14437	78.885245901639351	14437	14437	1	34	21	True	34	True	eligible	computed	False	False
SCP1303	macrophage_label	neuron	IL18	macrophage	cardiac neuron	ENSG00000150782	IL18	38	P1300;P1304;P1358;P1371;P1422;P1425;P1437;P1447;P1462;P1472;P1479;P1504;P1508;P1510;P1515;P1516;P1539;P1540;P1547;P1549;P1558;P1582;P1600;P1602;P1603;P1606;P1610;P1617;P1622;P1630;P1631;P1678;P1685;P1702;P1707;P1718;P1722;P1726	3.9428409509722346	NA	36601	36190	98.877049180327873	36190	36190	1	20291	True	19880	97.974371611631341	19880	19880	1	38	21	True	38	True	eligible	computed	False	False
SCP1303	macrophage_label	neuron	IL18R1	macrophage	cardiac neuron	ENSG00000115604	IL18R1	38	P1300;P1304;P1358;P1371;P1422;P1425;P1437;P1447;P1462;P1472;P1479;P1504;P1508;P1510;P1515;P1516;P1539;P1540;P1547;P1549;P1558;P1582;P1600;P1602;P1603;P1606;P1610;P1617;P1622;P1630;P1631;P1678;P1685;P1702;P1707;P1718;P1722;P1726	2.1936160258348307	NA	36601	35045	95.748633879781423	35045	35045	1	20291	True	18735	92.331197634302612	18735	18735	1	38	21	True	38	True	eligible	computed	False	False
SCP1303	macrophage_label	neuron	IL18RAP	macrophage	cardiac neuron	ENSG00000115607	IL18RAP	38	P1300;P1304;P1358;P1371;P1422;P1425;P1437;P1447;P1462;P1472;P1479;P1504;P1508;P1510;P1515;P1516;P1539;P1540;P1547;P1549;P1558;P1582;P1600;P1602;P1603;P1606;P1610;P1617;P1622;P1630;P1631;P1678;P1685;P1702;P1707;P1718;P1722;P1726	0.70272934158160072	NA	36601	29866	81.598360655737707	29862	29870	9	20291	True	13556	66.806308526367673	13552	13560	9	28	21	True	28	True	eligible	computed	False	False
SCP1303	macrophage_label	neuron	IL18BP	macrophage	cardiac neuron	ENSG00000137496	IL18BP	38	P1300;P1304;P1358;P1371;P1422;P1425;P1437;P1447;P1462;P1472;P1479;P1504;P1508;P1510;P1515;P1516;P1539;P1540;P1547;P1549;P1558;P1582;P1600;P1602;P1603;P1606;P1610;P1617;P1622;P1630;P1631;P1678;P1685;P1702;P1707;P1718;P1722;P1726	1.7967334721442887	NA	36601	34391	93.961748633879779	34391	34391	1	20291	True	18081	89.107934943321837	18081	18081	1	38	21	True	38	True	eligible	computed	False	False
SCP1303	macrophage_label	neuron	CASP1	macrophage	cardiac neuron	ENSG00000137752	CASP1	38	P1300;P1304;P1358;P1371;P1422;P1425;P1437;P1447;P1462;P1472;P1479;P1504;P1508;P1510;P1515;P1516;P1539;P1540;P1547;P1549;P1558;P1582;P1600;P1602;P1603;P1606;P1610;P1617;P1622;P1630;P1631;P1678;P1685;P1702;P1707;P1718;P1722;P1726	3.9650877555833812	NA	36601	36197	98.896174863387984	36197	36197	1	20291	True	19887	98.008871365204541	19887	19887	1	38	21	True	38	True	eligible	computed	False	False
SCP1303	macrophage_label	neuron	CASP4	macrophage	cardiac neuron	ENSG00000196954	CASP4	38	P1300;P1304;P1358;P1371;P1422;P1425;P1437;P1447;P1462;P1472;P1479;P1504;P1508;P1510;P1515;P1516;P1539;P1540;P1547;P1549;P1558;P1582;P1600;P1602;P1603;P1606;P1610;P1617;P1622;P1630;P1631;P1678;P1685;P1702;P1707;P1718;P1722;P1726	1.5073018596333494	NA	36601	33764	92.248633879781423	33764	33764	1	20291	True	17454	86.017742730409068	17454	17454	1	38	21	True	38	True	eligible	computed	False	False
SCP1303	macrophage_label	neuron	CASP5	macrophage	cardiac neuron	ENSG00000137757	CASP5	38	P1300;P1304;P1358;P1371;P1422;P1425;P1437;P1447;P1462;P1472;P1479;P1504;P1508;P1510;P1515;P1516;P1539;P1540;P1547;P1549;P1558;P1582;P1600;P1602;P1603;P1606;P1610;P1617;P1622;P1630;P1631;P1678;P1685;P1702;P1707;P1718;P1722;P1726	1.7061557933258187	NA	36601	34216	93.483606557377044	34216	34216	1	20291	True	17906	88.245441103992121	17906	17906	1	34	21	True	34	True	eligible	computed	False	False
SCP1303	macrophage_label	neuron	GSDMD	macrophage	cardiac neuron	ENSG00000104518	GSDMD	38	P1300;P1304;P1358;P1371;P1422;P1425;P1437;P1447;P1462;P1472;P1479;P1504;P1508;P1510;P1515;P1516;P1539;P1540;P1547;P1549;P1558;P1582;P1600;P1602;P1603;P1606;P1610;P1617;P1622;P1630;P1631;P1678;P1685;P1702;P1707;P1718;P1722;P1726	0.44091119923284494	NA	36601	27638	75.510928961748633	27638	27638	1	20291	True	11334	55.855101034992607	11334	11334	1	38	21	True	38	True	eligible	computed	False	False
SCP1303	macrophage_label	adipocyte	IL18	macrophage	fat cell	ENSG00000150782	IL18	29	P1304;P1358;P1371;P1422;P1425;P1430;P1437;P1447;P1479;P1508;P1510;P1515;P1539;P1547;P1549;P1582;P1600;P1602;P1603;P1606;P1610;P1622;P1630;P1631;P1702;P1707;P1718;P1722;P1726	3.1904096994573714	NA	36601	35956	98.23770491803279	35956	35956	1	19393	True	18748	96.673886138613867	18748	18748	1	29	21	True	29	True	eligible	computed	False	False
SCP1303	macrophage_label	adipocyte	IL18R1	macrophage	fat cell	ENSG00000115604	IL18R1	29	P1304;P1358;P1371;P1422;P1425;P1430;P1437;P1447;P1479;P1508;P1510;P1515;P1539;P1547;P1549;P1582;P1600;P1602;P1603;P1606;P1610;P1622;P1630;P1631;P1702;P1707;P1718;P1722;P1726	2.1431698567444775	NA	36601	35200	96.172131147540981	35200	35200	1	19393	True	17992	92.775371287128706	17992	17992	1	29	21	True	29	True	eligible	computed	False	False
SCP1303	macrophage_label	adipocyte	IL18RAP	macrophage	fat cell	ENSG00000115607	IL18RAP	29	P1304;P1358;P1371;P1422;P1425;P1430;P1437;P1447;P1479;P1508;P1510;P1515;P1539;P1547;P1549;P1582;P1600;P1602;P1603;P1606;P1610;P1622;P1630;P1631;P1702;P1707;P1718;P1722;P1726	0.40193293784091322	NA	36601	28406.5	77.610655737704917	28384	28429	46	19393	True	11418	58.874793729372939	11402	11434	33	21	21	True	21	True	eligible	computed	False	False
SCP1303	macrophage_label	adipocyte	IL18BP	macrophage	fat cell	ENSG00000137496	IL18BP	29	P1304;P1358;P1371;P1422;P1425;P1430;P1437;P1447;P1479;P1508;P1510;P1515;P1539;P1547;P1549;P1582;P1600;P1602;P1603;P1606;P1610;P1622;P1630;P1631;P1702;P1707;P1718;P1722;P1726	0.56326210012542344	NA	36601	29959.5	81.853825136612016	29959	29960	2	19393	True	12828.5	66.148411716171623	12828	12829	2	29	21	True	29	True	eligible	computed	False	False
SCP1303	macrophage_label	adipocyte	CASP1	macrophage	fat cell	ENSG00000137752	CASP1	29	P1304;P1358;P1371;P1422;P1425;P1430;P1437;P1447;P1479;P1508;P1510;P1515;P1539;P1547;P1549;P1582;P1600;P1602;P1603;P1606;P1610;P1622;P1630;P1631;P1702;P1707;P1718;P1722;P1726	3.3782124011346557	NA	36601	36047	98.486338797814213	36047	36047	1	19393	True	18839	97.143151815181511	18839	18839	1	29	21	True	29	True	eligible	computed	False	False
SCP1303	macrophage_label	adipocyte	CASP4	macrophage	fat cell	ENSG00000196954	CASP4	29	P1304;P1358;P1371;P1422;P1425;P1430;P1437;P1447;P1479;P1508;P1510;P1515;P1539;P1547;P1549;P1582;P1600;P1602;P1603;P1606;P1610;P1622;P1630;P1631;P1702;P1707;P1718;P1722;P1726	0.99364852819315796	NA	36601	32546	88.920765027322403	32546	32546	1	19393	True	15341	79.104785478547853	15341	15341	1	29	21	True	29	True	eligible	computed	False	False
SCP1303	macrophage_label	adipocyte	CASP5	macrophage	fat cell	ENSG00000137757	CASP5	29	P1304;P1358;P1371;P1422;P1425;P1430;P1437;P1447;P1479;P1508;P1510;P1515;P1539;P1547;P1549;P1582;P1600;P1602;P1603;P1606;P1610;P1622;P1630;P1631;P1702;P1707;P1718;P1722;P1726	1.9235627812059772	NA	36601	34904	95.363387978142072	34902	34906	5	19393	True	17696	91.248968646864682	17694	17698	5	26	21	True	26	True	eligible	computed	False	False
SCP1303	macrophage_label	adipocyte	GSDMD	macrophage	fat cell	ENSG00000104518	GSDMD	29	P1304;P1358;P1371;P1422;P1425;P1430;P1437;P1447;P1479;P1508;P1510;P1515;P1539;P1547;P1549;P1582;P1600;P1602;P1603;P1606;P1610;P1622;P1630;P1631;P1702;P1707;P1718;P1722;P1726	1.9535607095536083	NA	36601	34953	95.497267759562845	34953	34953	1	19393	True	17745	91.5016501650165	17745	17745	1	29	21	True	29	True	eligible	computed	False	False
SCP1303	macrophage_label	epicardial_mesothelial	IL18	macrophage	mesothelial cell	ENSG00000150782	IL18	3	P1371;P1422;P1508	-0.9458370135869858	NA	36601	5146	14.057377049180328	5146	5146	1	0	False	NA	NA	NA	NA	NA	3	21	False	3	False	paper_gate_exceeds_pair_N|detectability_donors_lt21|non_tie_donors_lt16	computed	True	False
SCP1303	macrophage_label	epicardial_mesothelial	IL18R1	macrophage	mesothelial cell	ENSG00000115604	IL18R1	3	P1371;P1422;P1508	0.89851533096495961	NA	36601	29906.5	81.709016393442624	29900	29913	14	0	False	NA	NA	NA	NA	NA	3	21	False	3	False	paper_gate_exceeds_pair_N|detectability_donors_lt21|non_tie_donors_lt16	computed	True	False
SCP1303	macrophage_label	epicardial_mesothelial	IL18RAP	macrophage	mesothelial cell	ENSG00000115607	IL18RAP	3	P1371;P1422;P1508	0.40193293784091322	NA	36601	26629	72.754098360655732	26336	26922	587	0	False	NA	NA	NA	NA	NA	2	21	False	2	False	paper_gate_exceeds_pair_N|detectability_donors_lt21|non_tie_donors_lt16	computed	True	False
SCP1303	macrophage_label	epicardial_mesothelial	IL18BP	macrophage	mesothelial cell	ENSG00000137496	IL18BP	3	P1371;P1422;P1508	0.67971309273650249	NA	36601	28093	76.754098360655732	28085	28101	17	0	False	NA	NA	NA	NA	NA	3	21	False	3	False	paper_gate_exceeds_pair_N|detectability_donors_lt21|non_tie_donors_lt16	computed	True	False
SCP1303	macrophage_label	epicardial_mesothelial	CASP1	macrophage	mesothelial cell	ENSG00000137752	CASP1	3	P1371;P1422;P1508	2.3457523060467413	NA	36601	34815.5	95.12158469945355	34815	34816	2	0	False	NA	NA	NA	NA	NA	3	21	False	3	False	paper_gate_exceeds_pair_N|detectability_donors_lt21|non_tie_donors_lt16	computed	True	False
SCP1303	macrophage_label	epicardial_mesothelial	CASP4	macrophage	mesothelial cell	ENSG00000196954	CASP4	3	P1371;P1422;P1508	0.40750639114968212	NA	36601	26943	73.612021857923494	26943	26943	1	0	False	NA	NA	NA	NA	NA	3	21	False	3	False	paper_gate_exceeds_pair_N|detectability_donors_lt21|non_tie_donors_lt16	computed	True	False
SCP1303	macrophage_label	epicardial_mesothelial	CASP5	macrophage	mesothelial cell	ENSG00000137757	CASP5	3	P1371;P1422;P1508	1.0712012123670502	NA	36601	30955	84.573770491803273	30692	31218	527	0	False	NA	NA	NA	NA	NA	3	21	False	3	False	paper_gate_exceeds_pair_N|detectability_donors_lt21|non_tie_donors_lt16	computed	True	False
SCP1303	macrophage_label	epicardial_mesothelial	GSDMD	macrophage	mesothelial cell	ENSG00000104518	GSDMD	3	P1371;P1422;P1508	0.33059808603862795	NA	36601	26063	71.207650273224047	26061	26065	5	0	False	NA	NA	NA	NA	NA	3	21	False	3	False	paper_gate_exceeds_pair_N|detectability_donors_lt21|non_tie_donors_lt16	computed	True	False
SCP1303	endocardial	lymphatic	IL18	endocardial cell	endothelial cell of lymphatic vessel	ENSG00000150782	IL18	31	P1300;P1358;P1371;P1422;P1425;P1430;P1437;P1447;P1462;P1472;P1479;P1504;P1508;P1510;P1515;P1516;P1549;P1558;P1582;P1602;P1603;P1606;P1610;P1617;P1622;P1630;P1631;P1685;P1707;P1722;P1735	0.68495827916238383	NA	36601	34834.5	95.173497267759558	34834	34835	2	15492	True	13776.5	88.925827900071013	13776	13777	2	30	21	True	30	True	eligible	computed	False	False
SCP1303	endocardial	lymphatic	IL18R1	endocardial cell	endothelial cell of lymphatic vessel	ENSG00000115604	IL18R1	31	P1300;P1358;P1371;P1422;P1425;P1430;P1437;P1447;P1462;P1472;P1479;P1504;P1508;P1510;P1515;P1516;P1549;P1558;P1582;P1602;P1603;P1606;P1610;P1617;P1622;P1630;P1631;P1685;P1707;P1722;P1735	3.5190414585005647	NA	36601	36510	99.751366120218577	36510	36510	1	15492	True	15401	99.412562132851335	15401	15401	1	30	21	True	30	True	eligible	computed	False	False
SCP1303	endocardial	lymphatic	IL18RAP	endocardial cell	endothelial cell of lymphatic vessel	ENSG00000115607	IL18RAP	31	P1300;P1358;P1371;P1422;P1425;P1430;P1437;P1447;P1462;P1472;P1479;P1504;P1508;P1510;P1515;P1516;P1549;P1558;P1582;P1602;P1603;P1606;P1610;P1617;P1622;P1630;P1631;P1685;P1707;P1722;P1735	1.9823583442208923	NA	36601	36172	98.827868852459019	36171	36173	3	15492	True	15067	97.2564714995804	15066	15068	3	23	21	True	23	True	eligible	computed	False	False
SCP1303	endocardial	lymphatic	IL18BP	endocardial cell	endothelial cell of lymphatic vessel	ENSG00000137496	IL18BP	31	P1300;P1358;P1371;P1422;P1425;P1430;P1437;P1447;P1462;P1472;P1479;P1504;P1508;P1510;P1515;P1516;P1549;P1558;P1582;P1602;P1603;P1606;P1610;P1617;P1622;P1630;P1631;P1685;P1707;P1722;P1735	0	NA	36601	18302	50.002732240437162	6465	30139	23675	15492	True	7767.5	50.135562584726614	6422	9113	2692	25	21	True	25	True	eligible	computed	False	False
SCP1303	endocardial	lymphatic	CASP1	endocardial cell	endothelial cell of lymphatic vessel	ENSG00000137752	CASP1	31	P1300;P1358;P1371;P1422;P1425;P1430;P1437;P1447;P1462;P1472;P1479;P1504;P1508;P1510;P1515;P1516;P1549;P1558;P1582;P1602;P1603;P1606;P1610;P1617;P1622;P1630;P1631;P1685;P1707;P1722;P1735	0.23317102618085572	NA	36601	32685.5	89.301912568306008	32675	32696	22	15492	True	11646.5	75.175908592085733	11636	11657	22	25	21	True	25	True	eligible	computed	False	False
SCP1303	endocardial	lymphatic	CASP4	endocardial cell	endothelial cell of lymphatic vessel	ENSG00000196954	CASP4	31	P1300;P1358;P1371;P1422;P1425;P1430;P1437;P1447;P1462;P1472;P1479;P1504;P1508;P1510;P1515;P1516;P1549;P1558;P1582;P1602;P1603;P1606;P1610;P1617;P1622;P1630;P1631;P1685;P1707;P1722;P1735	-0.69833229580619083	NA	36601	1662	4.5382513661202184	1662	1662	1	15492	True	1631	10.522238719256343	1631	1631	1	31	21	True	31	True	eligible	computed	False	False
SCP1303	endocardial	lymphatic	CASP5	endocardial cell	endothelial cell of lymphatic vessel	ENSG00000137757	CASP5	31	P1300;P1358;P1371;P1422;P1425;P1430;P1437;P1447;P1462;P1472;P1479;P1504;P1508;P1510;P1515;P1516;P1549;P1558;P1582;P1602;P1603;P1606;P1610;P1617;P1622;P1630;P1631;P1685;P1707;P1722;P1735	0	NA	36601	18302	50.002732240437162	6465	30139	23675	15492	False	NA	NA	NA	NA	NA	8	21	False	8	False	detectability_donors_lt21|non_tie_donors_lt16	computed	False	False
SCP1303	endocardial	lymphatic	GSDMD	endocardial cell	endothelial cell of lymphatic vessel	ENSG00000104518	GSDMD	31	P1300;P1358;P1371;P1422;P1425;P1430;P1437;P1447;P1462;P1472;P1479;P1504;P1508;P1510;P1515;P1516;P1549;P1558;P1582;P1602;P1603;P1606;P1610;P1617;P1622;P1630;P1631;P1685;P1707;P1722;P1735	0.33696323258273209	NA	36601	33421.5	91.312841530054641	33403	33440	38	15492	True	12376	79.88509457104125	12358	12394	37	31	21	True	31	True	eligible	computed	False	False
SCP1303	endocardial	mast	IL18	endocardial cell	mast cell	ENSG00000150782	IL18	26	P1300;P1358;P1371;P1422;P1430;P1437;P1462;P1472;P1479;P1504;P1508;P1510;P1516;P1540;P1558;P1561;P1582;P1602;P1603;P1606;P1610;P1617;P1622;P1630;P1685;P1722	-3.0161936014324402	NA	36601	442	1.2049180327868851	442	442	1	11928	True	386	3.2279701517565189	386	386	1	26	21	True	26	True	eligible	computed	False	False
SCP1303	endocardial	mast	IL18R1	endocardial cell	mast cell	ENSG00000115604	IL18R1	26	P1300;P1358;P1371;P1422;P1430;P1437;P1462;P1472;P1479;P1504;P1508;P1510;P1516;P1540;P1558;P1561;P1582;P1602;P1603;P1606;P1610;P1617;P1622;P1630;P1685;P1722	-4.9852791307345239	NA	36601	144	0.39071038251366119	144	144	1	11928	True	142	1.1821916659679719	142	142	1	26	21	True	26	True	eligible	computed	False	False
SCP1303	endocardial	mast	IL18RAP	endocardial cell	mast cell	ENSG00000115607	IL18RAP	26	P1300;P1358;P1371;P1422;P1430;P1437;P1462;P1472;P1479;P1504;P1508;P1510;P1516;P1540;P1558;P1561;P1582;P1602;P1603;P1606;P1610;P1617;P1622;P1630;P1685;P1722	-1.5436972776982538	NA	36601	906	2.4726775956284155	906	906	1	11928	True	790	6.615242726586736	790	790	1	23	21	True	23	True	eligible	computed	False	False
SCP1303	endocardial	mast	IL18BP	endocardial cell	mast cell	ENSG00000137496	IL18BP	26	P1300;P1358;P1371;P1422;P1430;P1437;P1462;P1472;P1479;P1504;P1508;P1510;P1516;P1540;P1558;P1561;P1582;P1602;P1603;P1606;P1610;P1617;P1622;P1630;P1685;P1722	0	NA	36601	17200.5	46.993169398907106	5466	28935	23470	11928	False	NA	NA	NA	NA	NA	16	21	False	16	True	detectability_donors_lt21	computed	False	False
SCP1303	endocardial	mast	CASP1	endocardial cell	mast cell	ENSG00000137752	CASP1	26	P1300;P1358;P1371;P1422;P1430;P1437;P1462;P1472;P1479;P1504;P1508;P1510;P1516;P1540;P1558;P1561;P1582;P1602;P1603;P1606;P1610;P1617;P1622;P1630;P1685;P1722	1.4378504305026796	NA	36601	33737	92.174863387978135	33736	33738	3	11928	False	NA	NA	NA	NA	NA	18	21	False	18	True	detectability_donors_lt21	computed	False	False
SCP1303	endocardial	mast	CASP4	endocardial cell	mast cell	ENSG00000196954	CASP4	26	P1300;P1358;P1371;P1422;P1430;P1437;P1462;P1472;P1479;P1504;P1508;P1510;P1516;P1540;P1558;P1561;P1582;P1602;P1603;P1606;P1610;P1617;P1622;P1630;P1685;P1722	1.1240746368749179	NA	36601	33201	90.710382513661202	33201	33201	1	11928	True	9236	77.429361951873901	9236	9236	1	26	21	True	26	True	eligible	computed	False	False
SCP1303	endocardial	mast	CASP5	endocardial cell	mast cell	ENSG00000137757	CASP5	26	P1300;P1358;P1371;P1422;P1430;P1437;P1462;P1472;P1479;P1504;P1508;P1510;P1516;P1540;P1558;P1561;P1582;P1602;P1603;P1606;P1610;P1617;P1622;P1630;P1685;P1722	0	NA	36601	17200.5	46.993169398907106	5466	28935	23470	11928	False	NA	NA	NA	NA	NA	6	21	False	6	False	detectability_donors_lt21|non_tie_donors_lt16	computed	False	False
SCP1303	endocardial	mast	GSDMD	endocardial cell	mast cell	ENSG00000104518	GSDMD	26	P1300;P1358;P1371;P1422;P1430;P1437;P1462;P1472;P1479;P1504;P1508;P1510;P1516;P1540;P1558;P1561;P1582;P1602;P1603;P1606;P1610;P1617;P1622;P1630;P1685;P1722	0.7175093398110699	NA	36601	32298	88.243169398907099	32298	32298	1	11928	True	8544	71.627400016768675	8544	8544	1	26	21	True	26	True	eligible	computed	False	False
SCP1303	endocardial	neuron	IL18	endocardial cell	cardiac neuron	ENSG00000150782	IL18	30	P1300;P1358;P1371;P1422;P1425;P1437;P1447;P1462;P1472;P1479;P1504;P1508;P1510;P1515;P1516;P1540;P1549;P1558;P1582;P1602;P1603;P1606;P1610;P1617;P1622;P1630;P1631;P1685;P1707;P1722	1.0054720749796651	NA	36601	34520	94.314207650273218	34520	34520	1	14576	True	12616	86.552315608919386	12616	12616	1	27	21	True	27	True	eligible	computed	False	False
SCP1303	endocardial	neuron	IL18R1	endocardial cell	cardiac neuron	ENSG00000115604	IL18R1	30	P1300;P1358;P1371;P1422;P1425;P1437;P1447;P1462;P1472;P1479;P1504;P1508;P1510;P1515;P1516;P1540;P1549;P1558;P1582;P1602;P1603;P1606;P1610;P1617;P1622;P1630;P1631;P1685;P1707;P1722	2.9080340360774839	NA	36601	36178	98.844262295081961	36178	36178	1	14576	True	14154	97.104631217838758	14154	14154	1	29	21	True	29	True	eligible	computed	False	False
SCP1303	endocardial	neuron	IL18RAP	endocardial cell	cardiac neuron	ENSG00000115607	IL18RAP	30	P1300;P1358;P1371;P1422;P1425;P1437;P1447;P1462;P1472;P1479;P1504;P1508;P1510;P1515;P1516;P1540;P1549;P1558;P1582;P1602;P1603;P1606;P1610;P1617;P1622;P1630;P1631;P1685;P1707;P1722	1.8749213159627796	NA	36601	35637	97.36612021857924	35637	35637	1	14576	True	13641	93.584905660377359	13641	13641	1	21	21	True	21	True	eligible	computed	False	False
SCP1303	endocardial	neuron	IL18BP	endocardial cell	cardiac neuron	ENSG00000137496	IL18BP	30	P1300;P1358;P1371;P1422;P1425;P1437;P1447;P1462;P1472;P1479;P1504;P1508;P1510;P1515;P1516;P1540;P1549;P1558;P1582;P1602;P1603;P1606;P1610;P1617;P1622;P1630;P1631;P1685;P1707;P1722	0	NA	36601	17429	47.617486338797811	5887	28971	23085	14576	True	6528.5	44.78559176672384	5759	7298	1540	22	21	True	22	True	eligible	computed	False	False
SCP1303	endocardial	neuron	CASP1	endocardial cell	cardiac neuron	ENSG00000137752	CASP1	30	P1300;P1358;P1371;P1422;P1425;P1437;P1447;P1462;P1472;P1479;P1504;P1508;P1510;P1515;P1516;P1540;P1549;P1558;P1582;P1602;P1603;P1606;P1610;P1617;P1622;P1630;P1631;P1685;P1707;P1722	0.44040350414087381	NA	36601	32678.5	89.282786885245898	32677	32680	4	14576	False	NA	NA	NA	NA	NA	20	21	False	20	True	detectability_donors_lt21	computed	False	False
SCP1303	endocardial	neuron	CASP4	endocardial cell	cardiac neuron	ENSG00000196954	CASP4	30	P1300;P1358;P1371;P1422;P1425;P1437;P1447;P1462;P1472;P1479;P1504;P1508;P1510;P1515;P1516;P1540;P1549;P1558;P1582;P1602;P1603;P1606;P1610;P1617;P1622;P1630;P1631;P1685;P1707;P1722	0.78641569044941306	NA	36601	33984	92.849726775956285	33984	33984	1	14576	True	12115	83.114922813036017	12115	12115	1	30	21	True	30	True	eligible	computed	False	False
SCP1303	endocardial	neuron	CASP5	endocardial cell	cardiac neuron	ENSG00000137757	CASP5	30	P1300;P1358;P1371;P1422;P1425;P1437;P1447;P1462;P1472;P1479;P1504;P1508;P1510;P1515;P1516;P1540;P1549;P1558;P1582;P1602;P1603;P1606;P1610;P1617;P1622;P1630;P1631;P1685;P1707;P1722	0	NA	36601	17429	47.617486338797811	5887	28971	23085	14576	False	NA	NA	NA	NA	NA	8	21	False	8	False	detectability_donors_lt21|non_tie_donors_lt16	computed	False	False
SCP1303	endocardial	neuron	GSDMD	endocardial cell	cardiac neuron	ENSG00000104518	GSDMD	30	P1300;P1358;P1371;P1422;P1425;P1437;P1447;P1462;P1472;P1479;P1504;P1508;P1510;P1515;P1516;P1540;P1549;P1558;P1582;P1602;P1603;P1606;P1610;P1617;P1622;P1630;P1631;P1685;P1707;P1722	0.13921676772362845	NA	36601	30354	82.931693989071036	30354	30354	1	14576	True	8633	59.224699828473412	8633	8633	1	29	21	True	29	True	eligible	computed	False	False
SCP1303	endocardial	adipocyte	IL18	endocardial cell	fat cell	ENSG00000150782	IL18	22	P1358;P1371;P1422;P1425;P1430;P1437;P1447;P1479;P1508;P1510;P1515;P1549;P1582;P1602;P1603;P1606;P1610;P1622;P1630;P1631;P1707;P1722	-0.092124324707144822	NA	36601	6671	18.224043715846996	6671	6671	1	11321	True	4301	37.985865724381625	4301	4301	1	21	21	True	21	True	eligible	computed	False	False
SCP1303	endocardial	adipocyte	IL18R1	endocardial cell	fat cell	ENSG00000115604	IL18R1	22	P1358;P1371;P1422;P1425;P1430;P1437;P1447;P1479;P1508;P1510;P1515;P1549;P1582;P1602;P1603;P1606;P1610;P1622;P1630;P1631;P1707;P1722	3.516081815863072	NA	36601	36366	99.357923497267763	36366	36366	1	11321	True	11129	98.303886925795055	11129	11129	1	21	21	True	21	True	eligible	computed	False	False
SCP1303	endocardial	adipocyte	IL18RAP	endocardial cell	fat cell	ENSG00000115607	IL18RAP	22	P1358;P1371;P1422;P1425;P1430;P1437;P1447;P1479;P1508;P1510;P1515;P1549;P1582;P1602;P1603;P1606;P1610;P1622;P1630;P1631;P1707;P1722	1.3074537500898116	NA	36601	34951	95.491803278688522	34951	34951	1	11321	False	NA	NA	NA	NA	NA	16	21	False	16	True	detectability_donors_lt21	computed	False	False
SCP1303	endocardial	adipocyte	IL18BP	endocardial cell	fat cell	ENSG00000137496	IL18BP	22	P1358;P1371;P1422;P1425;P1430;P1437;P1447;P1479;P1508;P1510;P1515;P1549;P1582;P1602;P1603;P1606;P1610;P1622;P1630;P1631;P1707;P1722	-0.61478612840720459	NA	36601	3700.5	10.107923497267759	3698	3703	6	11321	False	NA	NA	NA	NA	NA	20	21	False	20	True	detectability_donors_lt21	computed	False	False
SCP1303	endocardial	adipocyte	CASP1	endocardial cell	fat cell	ENSG00000137752	CASP1	22	P1358;P1371;P1422;P1425;P1430;P1437;P1447;P1479;P1508;P1510;P1515;P1549;P1582;P1602;P1603;P1606;P1610;P1622;P1630;P1631;P1707;P1722	0.93950681260609192	NA	36601	34201	93.442622950819668	34201	34201	1	11321	False	NA	NA	NA	NA	NA	19	21	False	19	True	detectability_donors_lt21	computed	False	False
SCP1303	endocardial	adipocyte	CASP4	endocardial cell	fat cell	ENSG00000196954	CASP4	22	P1358;P1371;P1422;P1425;P1430;P1437;P1447;P1479;P1508;P1510;P1515;P1549;P1582;P1602;P1603;P1606;P1610;P1622;P1630;P1631;P1707;P1722	0.12605011237397568	NA	36601	29625	80.939890710382514	29625	29625	1	11321	True	5793	51.166077738515902	5793	5793	1	22	21	True	22	True	eligible	computed	False	False
SCP1303	endocardial	adipocyte	CASP5	endocardial cell	fat cell	ENSG00000137757	CASP5	22	P1358;P1371;P1422;P1425;P1430;P1437;P1447;P1479;P1508;P1510;P1515;P1549;P1582;P1602;P1603;P1606;P1610;P1622;P1630;P1631;P1707;P1722	0	NA	36601	17899.5	48.903005464480877	7354	28445	21092	11321	False	NA	NA	NA	NA	NA	5	21	False	5	False	detectability_donors_lt21|non_tie_donors_lt16	computed	False	False
SCP1303	endocardial	adipocyte	GSDMD	endocardial cell	fat cell	ENSG00000104518	GSDMD	22	P1358;P1371;P1422;P1425;P1430;P1437;P1447;P1479;P1508;P1510;P1515;P1549;P1582;P1602;P1603;P1606;P1610;P1622;P1630;P1631;P1707;P1722	1.6076797734710504	NA	36601	35346	96.571038251366119	35346	35346	1	11321	True	10383	91.71378091872792	10383	10383	1	21	21	True	21	True	eligible	computed	False	False
SCP1303	endocardial	epicardial_mesothelial	IL18	endocardial cell	mesothelial cell	ENSG00000150782	IL18	3	P1371;P1422;P1508	-7.7175951136820826	NA	36601	27.5	0.072404371584699451	27	28	2	0	False	NA	NA	NA	NA	NA	3	21	False	3	False	paper_gate_exceeds_pair_N|detectability_donors_lt21|non_tie_donors_lt16	computed	True	False
SCP1303	endocardial	epicardial_mesothelial	IL18R1	endocardial cell	mesothelial cell	ENSG00000115604	IL18R1	3	P1371;P1422;P1508	0.37285043477485758	NA	36601	30649	83.73770491803279	30648	30650	3	0	False	NA	NA	NA	NA	NA	2	21	False	2	False	paper_gate_exceeds_pair_N|detectability_donors_lt21|non_tie_donors_lt16	computed	True	False
SCP1303	endocardial	epicardial_mesothelial	IL18RAP	endocardial cell	mesothelial cell	ENSG00000115607	IL18RAP	3	P1371;P1422;P1508	1.9823583442208923	NA	36601	35277	96.382513661202182	35131	35423	293	0	False	NA	NA	NA	NA	NA	2	21	False	2	False	paper_gate_exceeds_pair_N|detectability_donors_lt21|non_tie_donors_lt16	computed	True	False
SCP1303	endocardial	epicardial_mesothelial	IL18BP	endocardial cell	mesothelial cell	ENSG00000137496	IL18BP	3	P1371;P1422;P1508	0	NA	36601	17991	49.153005464480877	7045	28937	21893	0	False	NA	NA	NA	NA	NA	2	21	False	2	False	paper_gate_exceeds_pair_N|detectability_donors_lt21|non_tie_donors_lt16	computed	True	False
SCP1303	endocardial	epicardial_mesothelial	CASP1	endocardial cell	mesothelial cell	ENSG00000137752	CASP1	3	P1371;P1422;P1508	-1.1793374494940858	NA	36601	3716	10.150273224043715	3656	3776	121	0	False	NA	NA	NA	NA	NA	3	21	False	3	False	paper_gate_exceeds_pair_N|detectability_donors_lt21|non_tie_donors_lt16	computed	True	False
SCP1303	endocardial	epicardial_mesothelial	CASP4	endocardial cell	mesothelial cell	ENSG00000196954	CASP4	3	P1371;P1422;P1508	-1.2659663605578375	NA	36601	3580	9.778688524590164	3580	3580	1	0	False	NA	NA	NA	NA	NA	3	21	False	3	False	paper_gate_exceeds_pair_N|detectability_donors_lt21|non_tie_donors_lt16	computed	True	False
SCP1303	endocardial	epicardial_mesothelial	CASP5	endocardial cell	mesothelial cell	ENSG00000137757	CASP5	3	P1371;P1422;P1508	0	NA	36601	17991	49.153005464480877	7045	28937	21893	0	False	NA	NA	NA	NA	NA	2	21	False	2	False	paper_gate_exceeds_pair_N|detectability_donors_lt21|non_tie_donors_lt16	computed	True	False
SCP1303	endocardial	epicardial_mesothelial	GSDMD	endocardial cell	mesothelial cell	ENSG00000104518	GSDMD	3	P1371;P1422;P1508	0.53371417428877521	NA	36601	31427.5	85.864754098360649	31410	31445	36	0	False	NA	NA	NA	NA	NA	3	21	False	3	False	paper_gate_exceeds_pair_N|detectability_donors_lt21|non_tie_donors_lt16	computed	True	False
SCP1303	lymphatic	mast	IL18	endothelial cell of lymphatic vessel	mast cell	ENSG00000150782	IL18	29	P1300;P1304;P1358;P1371;P1422;P1430;P1437;P1462;P1472;P1479;P1504;P1508;P1510;P1516;P1539;P1558;P1582;P1600;P1602;P1603;P1606;P1610;P1617;P1622;P1630;P1678;P1685;P1722;P1726	-3.6066128697436737	NA	36601	365	0.99453551912568305	365	365	1	12879	True	344	2.6634570585494641	344	344	1	29	21	True	29	True	eligible	computed	False	False
SCP1303	lymphatic	mast	IL18R1	endothelial cell of lymphatic vessel	mast cell	ENSG00000115604	IL18R1	29	P1300;P1304;P1358;P1371;P1422;P1430;P1437;P1462;P1472;P1479;P1504;P1508;P1510;P1516;P1539;P1558;P1582;P1600;P1602;P1603;P1606;P1610;P1617;P1622;P1630;P1678;P1685;P1722;P1726	-8.8163462727269533	NA	36601	12	0.030054644808743168	12	12	1	12879	True	12	0.085416990215872027	12	12	1	29	21	True	29	True	eligible	computed	False	False
SCP1303	lymphatic	mast	IL18RAP	endothelial cell of lymphatic vessel	mast cell	ENSG00000115607	IL18RAP	29	P1300;P1304;P1358;P1371;P1422;P1430;P1437;P1462;P1472;P1479;P1504;P1508;P1510;P1516;P1539;P1558;P1582;P1600;P1602;P1603;P1606;P1610;P1617;P1622;P1630;P1678;P1685;P1722;P1726	-2.9742105799561531	NA	36601	473.5	1.290983606557377	473	474	2	12879	True	433	3.3545581612051563	433	433	1	21	21	True	21	True	eligible	computed	False	False
SCP1303	lymphatic	mast	IL18BP	endothelial cell of lymphatic vessel	mast cell	ENSG00000137496	IL18BP	29	P1300;P1304;P1358;P1371;P1422;P1430;P1437;P1462;P1472;P1479;P1504;P1508;P1510;P1516;P1539;P1558;P1582;P1600;P1602;P1603;P1606;P1610;P1617;P1622;P1630;P1678;P1685;P1722;P1726	0	NA	36601	17474	47.740437158469945	5197	29751	24555	12879	False	NA	NA	NA	NA	NA	18	21	False	18	True	detectability_donors_lt21	computed	False	False
SCP1303	lymphatic	mast	CASP1	endothelial cell of lymphatic vessel	mast cell	ENSG00000137752	CASP1	29	P1300;P1304;P1358;P1371;P1422;P1430;P1437;P1462;P1472;P1479;P1504;P1508;P1510;P1516;P1539;P1558;P1582;P1600;P1602;P1603;P1606;P1610;P1617;P1622;P1630;P1678;P1685;P1722;P1726	0	NA	36601	17474	47.740437158469945	5197	29751	24555	12879	False	NA	NA	NA	NA	NA	13	21	False	13	False	detectability_donors_lt21|non_tie_donors_lt16	computed	False	False
SCP1303	lymphatic	mast	CASP4	endothelial cell of lymphatic vessel	mast cell	ENSG00000196954	CASP4	29	P1300;P1304;P1358;P1371;P1422;P1430;P1437;P1462;P1472;P1479;P1504;P1508;P1510;P1516;P1539;P1558;P1582;P1600;P1602;P1603;P1606;P1610;P1617;P1622;P1630;P1678;P1685;P1722;P1726	1.5586891344996516	NA	36601	33899.5	92.618852459016395	33899	33900	2	12879	True	10420.5	80.909302686752596	10420	10421	2	29	21	True	29	True	eligible	computed	False	False
SCP1303	lymphatic	mast	CASP5	endothelial cell of lymphatic vessel	mast cell	ENSG00000137757	CASP5	29	P1300;P1304;P1358;P1371;P1422;P1430;P1437;P1462;P1472;P1479;P1504;P1508;P1510;P1516;P1539;P1558;P1582;P1600;P1602;P1603;P1606;P1610;P1617;P1622;P1630;P1678;P1685;P1722;P1726	0	NA	36601	17474	47.740437158469945	5197	29751	24555	12879	False	NA	NA	NA	NA	NA	3	21	False	3	False	detectability_donors_lt21|non_tie_donors_lt16	computed	False	False
SCP1303	lymphatic	mast	GSDMD	endothelial cell of lymphatic vessel	mast cell	ENSG00000104518	GSDMD	29	P1300;P1304;P1358;P1371;P1422;P1430;P1437;P1462;P1472;P1479;P1504;P1508;P1510;P1516;P1539;P1558;P1582;P1600;P1602;P1603;P1606;P1610;P1617;P1622;P1630;P1678;P1685;P1722;P1726	0	NA	36601	17474	47.740437158469945	5197	29751	24555	12879	True	5748	44.626494797328775	5078	6418	1341	25	21	True	25	True	eligible	computed	False	False
SCP1303	lymphatic	neuron	IL18	endothelial cell of lymphatic vessel	cardiac neuron	ENSG00000150782	IL18	35	P1300;P1304;P1358;P1371;P1422;P1425;P1437;P1447;P1462;P1472;P1479;P1504;P1508;P1510;P1515;P1516;P1539;P1549;P1558;P1582;P1600;P1602;P1603;P1606;P1610;P1617;P1622;P1630;P1631;P1678;P1685;P1707;P1718;P1722;P1726	0	NA	36601	17613.5	48.12158469945355	5568	29659	24092	15182	True	6907.5	45.49436795994994	5544	8271	2728	30	21	True	30	True	eligible	computed	False	False
SCP1303	lymphatic	neuron	IL18R1	endothelial cell of lymphatic vessel	cardiac neuron	ENSG00000115604	IL18R1	35	P1300;P1304;P1358;P1371;P1422;P1425;P1437;P1447;P1462;P1472;P1479;P1504;P1508;P1510;P1515;P1516;P1539;P1549;P1558;P1582;P1600;P1602;P1603;P1606;P1610;P1617;P1622;P1630;P1631;P1678;P1685;P1707;P1718;P1722;P1726	-0.22715305013963372	NA	36601	4119	11.251366120218579	4095	4143	49	15182	True	4096	26.974507608194454	4072	4120	49	32	21	True	32	True	eligible	computed	False	False
SCP1303	lymphatic	neuron	IL18RAP	endothelial cell of lymphatic vessel	cardiac neuron	ENSG00000115607	IL18RAP	35	P1300;P1304;P1358;P1371;P1422;P1425;P1437;P1447;P1462;P1472;P1479;P1504;P1508;P1510;P1515;P1516;P1539;P1549;P1558;P1582;P1600;P1602;P1603;P1606;P1610;P1617;P1622;P1630;P1631;P1678;P1685;P1707;P1718;P1722;P1726	0	NA	36601	17613.5	48.12158469945355	5568	29659	24092	15182	False	NA	NA	NA	NA	NA	7	21	False	7	False	detectability_donors_lt21|non_tie_donors_lt16	computed	False	False
SCP1303	lymphatic	neuron	IL18BP	endothelial cell of lymphatic vessel	cardiac neuron	ENSG00000137496	IL18BP	35	P1300;P1304;P1358;P1371;P1422;P1425;P1437;P1447;P1462;P1472;P1479;P1504;P1508;P1510;P1515;P1516;P1539;P1549;P1558;P1582;P1600;P1602;P1603;P1606;P1610;P1617;P1622;P1630;P1631;P1678;P1685;P1707;P1718;P1722;P1726	0	NA	36601	17613.5	48.12158469945355	5568	29659	24092	15182	True	6907.5	45.49436795994994	5544	8271	2728	25	21	True	25	True	eligible	computed	False	False
SCP1303	lymphatic	neuron	CASP1	endothelial cell of lymphatic vessel	cardiac neuron	ENSG00000137752	CASP1	35	P1300;P1304;P1358;P1371;P1422;P1425;P1437;P1447;P1462;P1472;P1479;P1504;P1508;P1510;P1515;P1516;P1539;P1549;P1558;P1582;P1600;P1602;P1603;P1606;P1610;P1617;P1622;P1630;P1631;P1678;P1685;P1707;P1718;P1722;P1726	0	NA	36601	17613.5	48.12158469945355	5568	29659	24092	15182	True	6907.5	45.49436795994994	5544	8271	2728	22	21	True	22	True	eligible	computed	False	False
SCP1303	lymphatic	neuron	CASP4	endothelial cell of lymphatic vessel	cardiac neuron	ENSG00000196954	CASP4	35	P1300;P1304;P1358;P1371;P1422;P1425;P1437;P1447;P1462;P1472;P1479;P1504;P1508;P1510;P1515;P1516;P1539;P1549;P1558;P1582;P1600;P1602;P1603;P1606;P1610;P1617;P1622;P1630;P1631;P1678;P1685;P1707;P1718;P1722;P1726	1.5485687866371638	NA	36601	35306	96.461748633879779	35306	35306	1	15182	True	13905	91.58816942230419	13905	13905	1	35	21	True	35	True	eligible	computed	False	False
SCP1303	lymphatic	neuron	CASP5	endothelial cell of lymphatic vessel	cardiac neuron	ENSG00000137757	CASP5	35	P1300;P1304;P1358;P1371;P1422;P1425;P1437;P1447;P1462;P1472;P1479;P1504;P1508;P1510;P1515;P1516;P1539;P1549;P1558;P1582;P1600;P1602;P1603;P1606;P1610;P1617;P1622;P1630;P1631;P1678;P1685;P1707;P1718;P1722;P1726	0	NA	36601	17613.5	48.12158469945355	5568	29659	24092	15182	False	NA	NA	NA	NA	NA	6	21	False	6	False	detectability_donors_lt21|non_tie_donors_lt16	computed	False	False
SCP1303	lymphatic	neuron	GSDMD	endothelial cell of lymphatic vessel	cardiac neuron	ENSG00000104518	GSDMD	35	P1300;P1304;P1358;P1371;P1422;P1425;P1437;P1447;P1462;P1472;P1479;P1504;P1508;P1510;P1515;P1516;P1539;P1549;P1558;P1582;P1600;P1602;P1603;P1606;P1610;P1617;P1622;P1630;P1631;P1678;P1685;P1707;P1718;P1722;P1726	-0.0036396499747519684	NA	36601	5513	15.060109289617486	5511	5515	5	15182	True	5489	36.15045122192214	5487	5491	5	34	21	True	34	True	eligible	computed	False	False
SCP1303	lymphatic	adipocyte	IL18	endothelial cell of lymphatic vessel	fat cell	ENSG00000150782	IL18	27	P1304;P1358;P1371;P1422;P1425;P1430;P1437;P1447;P1479;P1508;P1510;P1515;P1539;P1549;P1582;P1600;P1602;P1603;P1606;P1610;P1622;P1630;P1631;P1707;P1718;P1722;P1726	-0.45283031152789777	NA	36601	4444	12.139344262295081	4444	4444	1	15200	True	3912	25.731956049740113	3912	3912	1	26	21	True	26	True	eligible	computed	False	False
SCP1303	lymphatic	adipocyte	IL18R1	endothelial cell of lymphatic vessel	fat cell	ENSG00000115604	IL18R1	27	P1304;P1358;P1371;P1422;P1425;P1430;P1437;P1447;P1479;P1508;P1510;P1515;P1539;P1549;P1582;P1600;P1602;P1603;P1606;P1610;P1622;P1630;P1631;P1707;P1718;P1722;P1726	-0.057031056106265687	NA	36601	6629	18.10928961748634	6616	6642	27	15200	True	5981	39.344693729850647	5971	5991	21	25	21	True	25	True	eligible	computed	False	False
SCP1303	lymphatic	adipocyte	IL18RAP	endothelial cell of lymphatic vessel	fat cell	ENSG00000115607	IL18RAP	27	P1304;P1358;P1371;P1422;P1425;P1430;P1437;P1447;P1479;P1508;P1510;P1515;P1539;P1549;P1582;P1600;P1602;P1603;P1606;P1610;P1622;P1630;P1631;P1707;P1718;P1722;P1726	0	NA	36601	17883	48.857923497267763	7107	28659	21553	15200	False	NA	NA	NA	NA	NA	12	21	False	12	False	detectability_donors_lt21|non_tie_donors_lt16	computed	False	False
SCP1303	lymphatic	adipocyte	IL18BP	endothelial cell of lymphatic vessel	fat cell	ENSG00000137496	IL18BP	27	P1304;P1358;P1371;P1422;P1425;P1430;P1437;P1447;P1479;P1508;P1510;P1515;P1539;P1549;P1582;P1600;P1602;P1603;P1606;P1610;P1622;P1630;P1631;P1707;P1718;P1722;P1726	0	NA	36601	17883	48.857923497267763	7107	28659	21553	15200	True	6956	45.75958944667412	6425	7487	1063	25	21	True	25	True	eligible	computed	False	False
SCP1303	lymphatic	adipocyte	CASP1	endothelial cell of lymphatic vessel	fat cell	ENSG00000137752	CASP1	27	P1304;P1358;P1371;P1422;P1425;P1430;P1437;P1447;P1479;P1508;P1510;P1515;P1539;P1549;P1582;P1600;P1602;P1603;P1606;P1610;P1622;P1630;P1631;P1707;P1718;P1722;P1726	0	NA	36601	17883	48.857923497267763	7107	28659	21553	15200	True	6956	45.75958944667412	6425	7487	1063	22	21	True	22	True	eligible	computed	False	False
SCP1303	lymphatic	adipocyte	CASP4	endothelial cell of lymphatic vessel	fat cell	ENSG00000196954	CASP4	27	P1304;P1358;P1371;P1422;P1425;P1430;P1437;P1447;P1479;P1508;P1510;P1515;P1539;P1549;P1582;P1600;P1602;P1603;P1606;P1610;P1622;P1630;P1631;P1707;P1718;P1722;P1726	0.97554382624613112	NA	36601	34126	93.23770491803279	34125	34127	3	15200	True	12866	84.643726560957958	12865	12867	3	27	21	True	27	True	eligible	computed	False	False
SCP1303	lymphatic	adipocyte	CASP5	endothelial cell of lymphatic vessel	fat cell	ENSG00000137757	CASP5	27	P1304;P1358;P1371;P1422;P1425;P1430;P1437;P1447;P1479;P1508;P1510;P1515;P1539;P1549;P1582;P1600;P1602;P1603;P1606;P1610;P1622;P1630;P1631;P1707;P1718;P1722;P1726	0	NA	36601	17883	48.857923497267763	7107	28659	21553	15200	False	NA	NA	NA	NA	NA	5	21	False	5	False	detectability_donors_lt21|non_tie_donors_lt16	computed	False	False
SCP1303	lymphatic	adipocyte	GSDMD	endothelial cell of lymphatic vessel	fat cell	ENSG00000104518	GSDMD	27	P1304;P1358;P1371;P1422;P1425;P1430;P1437;P1447;P1479;P1508;P1510;P1515;P1539;P1549;P1582;P1600;P1602;P1603;P1606;P1610;P1622;P1630;P1631;P1707;P1718;P1722;P1726	1.101980206888129	NA	36601	34372	93.909836065573771	34372	34372	1	15200	True	13103	86.203039673662744	13103	13103	1	26	21	True	26	True	eligible	computed	False	False
SCP1303	lymphatic	epicardial_mesothelial	IL18	endothelial cell of lymphatic vessel	mesothelial cell	ENSG00000150782	IL18	3	P1371;P1422;P1508	-3.9804882776478876	NA	36601	520	1.4180327868852458	520	520	1	0	False	NA	NA	NA	NA	NA	3	21	False	3	False	paper_gate_exceeds_pair_N|detectability_donors_lt21|non_tie_donors_lt16	computed	True	False
SCP1303	lymphatic	epicardial_mesothelial	IL18R1	endothelial cell of lymphatic vessel	mesothelial cell	ENSG00000115604	IL18R1	3	P1371;P1422;P1508	-2.3756685827668771	NA	36601	1692	4.6202185792349724	1458	1926	469	0	False	NA	NA	NA	NA	NA	2	21	False	2	False	paper_gate_exceeds_pair_N|detectability_donors_lt21|non_tie_donors_lt16	computed	True	False
SCP1303	lymphatic	epicardial_mesothelial	IL18RAP	endothelial cell of lymphatic vessel	mesothelial cell	ENSG00000115607	IL18RAP	3	P1371;P1422;P1508	0	NA	36601	17481	47.759562841530055	7029	27933	20905	0	False	NA	NA	NA	NA	NA	0	21	False	0	False	paper_gate_exceeds_pair_N|detectability_donors_lt21|non_tie_donors_lt16	computed	True	False
SCP1303	lymphatic	epicardial_mesothelial	IL18BP	endothelial cell of lymphatic vessel	mesothelial cell	ENSG00000137496	IL18BP	3	P1371;P1422;P1508	0	NA	36601	17481	47.759562841530055	7029	27933	20905	0	False	NA	NA	NA	NA	NA	2	21	False	2	False	paper_gate_exceeds_pair_N|detectability_donors_lt21|non_tie_donors_lt16	computed	True	False
SCP1303	lymphatic	epicardial_mesothelial	CASP1	endothelial cell of lymphatic vessel	mesothelial cell	ENSG00000137752	CASP1	3	P1371;P1422;P1508	-2.3756685827668771	NA	36601	1692	4.6202185792349724	1458	1926	469	0	False	NA	NA	NA	NA	NA	3	21	False	3	False	paper_gate_exceeds_pair_N|detectability_donors_lt21|non_tie_donors_lt16	computed	True	False
SCP1303	lymphatic	epicardial_mesothelial	CASP4	endothelial cell of lymphatic vessel	mesothelial cell	ENSG00000196954	CASP4	3	P1371;P1422;P1508	-0.24634039720093437	NA	36601	5769	15.759562841530055	5769	5769	1	0	False	NA	NA	NA	NA	NA	3	21	False	3	False	paper_gate_exceeds_pair_N|detectability_donors_lt21|non_tie_donors_lt16	computed	True	False
SCP1303	lymphatic	epicardial_mesothelial	CASP5	endothelial cell of lymphatic vessel	mesothelial cell	ENSG00000137757	CASP5	3	P1371;P1422;P1508	0	NA	36601	17481	47.759562841530055	7029	27933	20905	0	False	NA	NA	NA	NA	NA	1	21	False	1	False	paper_gate_exceeds_pair_N|detectability_donors_lt21|non_tie_donors_lt16	computed	True	False
SCP1303	lymphatic	epicardial_mesothelial	GSDMD	endothelial cell of lymphatic vessel	mesothelial cell	ENSG00000104518	GSDMD	3	P1371;P1422;P1508	0.52327394338963451	NA	36601	30716.5	83.922131147540981	30685	30748	64	0	False	NA	NA	NA	NA	NA	3	21	False	3	False	paper_gate_exceeds_pair_N|detectability_donors_lt21|non_tie_donors_lt16	computed	True	False
SCP1303	mast	neuron	IL18	mast cell	cardiac neuron	ENSG00000150782	IL18	31	P1300;P1304;P1358;P1371;P1422;P1437;P1462;P1472;P1479;P1504;P1508;P1510;P1516;P1539;P1540;P1547;P1558;P1582;P1600;P1602;P1603;P1606;P1610;P1617;P1622;P1630;P1678;P1685;P1702;P1722;P1726	3.5183692967912163	NA	36601	36192	98.882513661202182	36192	36192	1	12812	True	12414	96.893294824759977	12414	12414	1	31	21	True	31	True	eligible	computed	False	False
SCP1303	mast	neuron	IL18R1	mast cell	cardiac neuron	ENSG00000115604	IL18R1	31	P1300;P1304;P1358;P1371;P1422;P1437;P1462;P1472;P1479;P1504;P1508;P1510;P1516;P1539;P1540;P1547;P1558;P1582;P1600;P1602;P1603;P1606;P1610;P1617;P1622;P1630;P1678;P1685;P1702;P1722;P1726	8.3112758072097321	NA	36601	36588	99.964480874316934	36588	36588	1	12812	True	12799	99.898524705331354	12799	12799	1	31	21	True	31	True	eligible	computed	False	False
SCP1303	mast	neuron	IL18RAP	mast cell	cardiac neuron	ENSG00000115607	IL18RAP	31	P1300;P1304;P1358;P1371;P1422;P1437;P1462;P1472;P1479;P1504;P1508;P1510;P1516;P1539;P1540;P1547;P1558;P1582;P1600;P1602;P1603;P1606;P1610;P1617;P1622;P1630;P1678;P1685;P1702;P1722;P1726	2.9742105799561531	NA	36601	36093.5	98.613387978142072	36092	36095	4	12812	True	12324	96.190773553977053	12323	12325	3	22	21	True	22	True	eligible	computed	False	False
SCP1303	mast	neuron	IL18BP	mast cell	cardiac neuron	ENSG00000137496	IL18BP	31	P1300;P1304;P1358;P1371;P1422;P1437;P1462;P1472;P1479;P1504;P1508;P1510;P1516;P1539;P1540;P1547;P1558;P1582;P1600;P1602;P1603;P1606;P1610;P1617;P1622;P1630;P1678;P1685;P1702;P1722;P1726	0	NA	36601	18769.5	51.280054644808743	6225	31314	25090	12812	False	NA	NA	NA	NA	NA	15	21	False	15	False	detectability_donors_lt21|non_tie_donors_lt16	computed	False	False
SCP1303	mast	neuron	CASP1	mast cell	cardiac neuron	ENSG00000137752	CASP1	31	P1300;P1304;P1358;P1371;P1422;P1437;P1462;P1472;P1479;P1504;P1508;P1510;P1516;P1539;P1540;P1547;P1558;P1582;P1600;P1602;P1603;P1606;P1610;P1617;P1622;P1630;P1678;P1685;P1702;P1722;P1726	0	NA	36601	18769.5	51.280054644808743	6225	31314	25090	12812	False	NA	NA	NA	NA	NA	10	21	False	10	False	detectability_donors_lt21|non_tie_donors_lt16	computed	False	False
SCP1303	mast	neuron	CASP4	mast cell	cardiac neuron	ENSG00000196954	CASP4	31	P1300;P1304;P1358;P1371;P1422;P1437;P1462;P1472;P1479;P1504;P1508;P1510;P1516;P1539;P1540;P1547;P1558;P1582;P1600;P1602;P1603;P1606;P1610;P1617;P1622;P1630;P1678;P1685;P1702;P1722;P1726	-0.71906731774124211	NA	36601	3644.5	9.9549180327868854	3639	3650	12	12812	True	3448.5	26.910467566934667	3443	3454	12	31	21	True	31	True	eligible	computed	False	False
SCP1303	mast	neuron	CASP5	mast cell	cardiac neuron	ENSG00000137757	CASP5	31	P1300;P1304;P1358;P1371;P1422;P1437;P1462;P1472;P1479;P1504;P1508;P1510;P1516;P1539;P1540;P1547;P1558;P1582;P1600;P1602;P1603;P1606;P1610;P1617;P1622;P1630;P1678;P1685;P1702;P1722;P1726	0	NA	36601	18769.5	51.280054644808743	6225	31314	25090	12812	False	NA	NA	NA	NA	NA	2	21	False	2	False	detectability_donors_lt21|non_tie_donors_lt16	computed	False	False
SCP1303	mast	neuron	GSDMD	mast cell	cardiac neuron	ENSG00000104518	GSDMD	31	P1300;P1304;P1358;P1371;P1422;P1437;P1462;P1472;P1479;P1504;P1508;P1510;P1516;P1539;P1540;P1547;P1558;P1582;P1600;P1602;P1603;P1606;P1610;P1617;P1622;P1630;P1678;P1685;P1702;P1722;P1726	-0.14850119912577453	NA	36601	5479	14.967213114754099	5457	5501	45	12812	True	5237	40.871126375770821	5217	5257	41	28	21	True	28	True	eligible	computed	False	False
SCP1303	mast	adipocyte	IL18	mast cell	fat cell	ENSG00000150782	IL18	22	P1304;P1358;P1371;P1422;P1430;P1437;P1479;P1508;P1510;P1539;P1547;P1582;P1600;P1602;P1603;P1606;P1610;P1622;P1630;P1702;P1722;P1726	2.5261175668238147	NA	36601	35966	98.265027322404379	35966	35966	1	10108	True	9659	95.557534382111413	9659	9659	1	22	21	True	22	True	eligible	computed	False	False
SCP1303	mast	adipocyte	IL18R1	mast cell	fat cell	ENSG00000115604	IL18R1	22	P1304;P1358;P1371;P1422;P1430;P1437;P1479;P1508;P1510;P1539;P1547;P1582;P1600;P1602;P1603;P1606;P1610;P1622;P1630;P1702;P1722;P1726	9.1458604427538823	NA	36601	36597	99.989071038251367	36597	36597	1	10108	True	10104	99.960423468882951	10104	10104	1	22	21	True	22	True	eligible	computed	False	False
SCP1303	mast	adipocyte	IL18RAP	mast cell	fat cell	ENSG00000115607	IL18RAP	22	P1304;P1358;P1371;P1422;P1430;P1437;P1479;P1508;P1510;P1539;P1547;P1582;P1600;P1602;P1603;P1606;P1610;P1622;P1630;P1702;P1722;P1726	3.8798150541250203	NA	36601	36289	99.147540983606561	36289	36289	1	10108	False	NA	NA	NA	NA	NA	19	21	False	19	True	detectability_donors_lt21	computed	False	False
SCP1303	mast	adipocyte	IL18BP	mast cell	fat cell	ENSG00000137496	IL18BP	22	P1304;P1358;P1371;P1422;P1430;P1437;P1479;P1508;P1510;P1539;P1547;P1582;P1600;P1602;P1603;P1606;P1610;P1622;P1630;P1702;P1722;P1726	-2.0144779466390208	NA	36601	2819	7.6994535519125682	2819	2819	1	10108	False	NA	NA	NA	NA	NA	18	21	False	18	True	detectability_donors_lt21	computed	False	False
SCP1303	mast	adipocyte	CASP1	mast cell	fat cell	ENSG00000137752	CASP1	22	P1304;P1358;P1371;P1422;P1430;P1437;P1479;P1508;P1510;P1539;P1547;P1582;P1600;P1602;P1603;P1606;P1610;P1622;P1630;P1702;P1722;P1726	0	NA	36601	19872.5	54.293715846994537	9151	30594	21444	10108	False	NA	NA	NA	NA	NA	14	21	False	14	False	detectability_donors_lt21|non_tie_donors_lt16	computed	False	False
SCP1303	mast	adipocyte	CASP4	mast cell	fat cell	ENSG00000196954	CASP4	22	P1304;P1358;P1371;P1422;P1430;P1437;P1479;P1508;P1510;P1539;P1547;P1582;P1600;P1602;P1603;P1606;P1610;P1622;P1630;P1702;P1722;P1726	-0.86114881117209885	NA	36601	5677	15.508196721311476	5677	5677	1	10108	True	2698	26.684476105669336	2698	2698	1	22	21	True	22	True	eligible	computed	False	False
SCP1303	mast	adipocyte	CASP5	mast cell	fat cell	ENSG00000137757	CASP5	22	P1304;P1358;P1371;P1422;P1430;P1437;P1479;P1508;P1510;P1539;P1547;P1582;P1600;P1602;P1603;P1606;P1610;P1622;P1630;P1702;P1722;P1726	0	NA	36601	19872.5	54.293715846994537	9151	30594	21444	10108	False	NA	NA	NA	NA	NA	3	21	False	3	False	detectability_donors_lt21|non_tie_donors_lt16	computed	False	False
SCP1303	mast	adipocyte	GSDMD	mast cell	fat cell	ENSG00000104518	GSDMD	22	P1304;P1358;P1371;P1422;P1430;P1437;P1479;P1508;P1510;P1539;P1547;P1582;P1600;P1602;P1603;P1606;P1610;P1622;P1630;P1702;P1722;P1726	1.3946241420883025	NA	36601	35322.5	96.506830601092901	35322	35323	2	10108	True	9146.5	90.486791332739685	9146	9147	2	21	21	True	21	True	eligible	computed	False	False
SCP1303	mast	epicardial_mesothelial	IL18	mast cell	mesothelial cell	ENSG00000150782	IL18	3	P1371;P1422;P1508	-0.76188399811011198	NA	36601	5825	15.912568306010929	5824	5826	3	0	False	NA	NA	NA	NA	NA	3	21	False	3	False	paper_gate_exceeds_pair_N|detectability_donors_lt21|non_tie_donors_lt16	computed	True	False
SCP1303	mast	epicardial_mesothelial	IL18R1	mast cell	mesothelial cell	ENSG00000115604	IL18R1	3	P1371;P1422;P1508	9.5215823337042398	NA	36601	36599	99.994535519125677	36599	36599	1	0	False	NA	NA	NA	NA	NA	3	21	False	3	False	paper_gate_exceeds_pair_N|detectability_donors_lt21|non_tie_donors_lt16	computed	True	False
SCP1303	mast	epicardial_mesothelial	IL18RAP	mast cell	mesothelial cell	ENSG00000115607	IL18RAP	3	P1371;P1422;P1508	3.9627676183891882	NA	36601	36214	98.942622950819668	36153	36275	123	0	False	NA	NA	NA	NA	NA	3	21	False	3	False	paper_gate_exceeds_pair_N|detectability_donors_lt21|non_tie_donors_lt16	computed	True	False
SCP1303	mast	epicardial_mesothelial	IL18BP	mast cell	mesothelial cell	ENSG00000137496	IL18BP	3	P1371;P1422;P1508	-2.3145239234407082	NA	36601	4199.5	11.471311475409836	3764	4635	872	0	False	NA	NA	NA	NA	NA	2	21	False	2	False	paper_gate_exceeds_pair_N|detectability_donors_lt21|non_tie_donors_lt16	computed	True	False
SCP1303	mast	epicardial_mesothelial	CASP1	mast cell	mesothelial cell	ENSG00000137752	CASP1	3	P1371;P1422;P1508	-3.1616957937149781	NA	36601	2635.5	7.1980874316939891	2437	2834	398	0	False	NA	NA	NA	NA	NA	3	21	False	3	False	paper_gate_exceeds_pair_N|detectability_donors_lt21|non_tie_donors_lt16	computed	True	False
SCP1303	mast	epicardial_mesothelial	CASP4	mast cell	mesothelial cell	ENSG00000196954	CASP4	3	P1371;P1422;P1508	-1.5989872213607548	NA	36601	4979.5	13.602459016393443	4979	4980	2	0	False	NA	NA	NA	NA	NA	3	21	False	3	False	paper_gate_exceeds_pair_N|detectability_donors_lt21|non_tie_donors_lt16	computed	True	False
SCP1303	mast	epicardial_mesothelial	CASP5	mast cell	mesothelial cell	ENSG00000137757	CASP5	3	P1371;P1422;P1508	0	NA	36601	18774.5	51.293715846994537	7609	29940	22332	0	False	NA	NA	NA	NA	NA	2	21	False	2	False	paper_gate_exceeds_pair_N|detectability_donors_lt21|non_tie_donors_lt16	computed	True	False
SCP1303	mast	epicardial_mesothelial	GSDMD	mast cell	mesothelial cell	ENSG00000104518	GSDMD	3	P1371;P1422;P1508	0.63470353720060046	NA	36601	32122	87.76229508196721	32028	32216	189	0	False	NA	NA	NA	NA	NA	3	21	False	3	False	paper_gate_exceeds_pair_N|detectability_donors_lt21|non_tie_donors_lt16	computed	True	False
SCP1303	neuron	adipocyte	IL18	cardiac neuron	fat cell	ENSG00000150782	IL18	28	P1304;P1358;P1371;P1422;P1425;P1437;P1447;P1479;P1508;P1510;P1515;P1539;P1547;P1549;P1582;P1600;P1602;P1603;P1606;P1610;P1622;P1630;P1631;P1702;P1707;P1718;P1722;P1726	-0.61049496169242912	NA	36601	3819	10.431693989071038	3819	3819	1	15155	True	3406	22.469315032334698	3406	3406	1	27	21	True	27	True	eligible	computed	False	False
SCP1303	neuron	adipocyte	IL18R1	cardiac neuron	fat cell	ENSG00000115604	IL18R1	28	P1304;P1358;P1371;P1422;P1425;P1437;P1447;P1479;P1508;P1510;P1515;P1539;P1547;P1549;P1582;P1600;P1602;P1603;P1606;P1610;P1622;P1630;P1631;P1702;P1707;P1718;P1722;P1726	0.016055743639348474	NA	36601	29278	79.991803278688522	29278	29278	1	15155	True	7946	52.428401742114296	7946	7946	1	26	21	True	26	True	eligible	computed	False	False
SCP1303	neuron	adipocyte	IL18RAP	cardiac neuron	fat cell	ENSG00000115607	IL18RAP	28	P1304;P1358;P1371;P1422;P1425;P1437;P1447;P1479;P1508;P1510;P1515;P1539;P1547;P1549;P1582;P1600;P1602;P1603;P1606;P1610;P1622;P1630;P1631;P1702;P1707;P1718;P1722;P1726	0	NA	36601	18350.5	50.135245901639344	7543	29158	21616	15155	False	NA	NA	NA	NA	NA	12	21	False	12	False	detectability_donors_lt21|non_tie_donors_lt16	computed	False	False
SCP1303	neuron	adipocyte	IL18BP	cardiac neuron	fat cell	ENSG00000137496	IL18BP	28	P1304;P1358;P1371;P1422;P1425;P1437;P1447;P1479;P1508;P1510;P1515;P1539;P1547;P1549;P1582;P1600;P1602;P1603;P1606;P1610;P1622;P1630;P1631;P1702;P1707;P1718;P1722;P1726	-1.472255883795095	NA	36601	1843.5	5.0341530054644812	1843	1844	2	15155	True	1734.5	11.439223967269367	1734	1735	2	22	21	True	22	True	eligible	computed	False	False
SCP1303	neuron	adipocyte	CASP1	cardiac neuron	fat cell	ENSG00000137752	CASP1	28	P1304;P1358;P1371;P1422;P1425;P1437;P1447;P1479;P1508;P1510;P1515;P1539;P1547;P1549;P1582;P1600;P1602;P1603;P1606;P1610;P1622;P1630;P1631;P1702;P1707;P1718;P1722;P1726	0	NA	36601	18350.5	50.135245901639344	7543	29158	21616	15155	False	NA	NA	NA	NA	NA	16	21	False	16	True	detectability_donors_lt21	computed	False	False
SCP1303	neuron	adipocyte	CASP4	cardiac neuron	fat cell	ENSG00000196954	CASP4	28	P1304;P1358;P1371;P1422;P1425;P1437;P1447;P1479;P1508;P1510;P1515;P1539;P1547;P1549;P1582;P1600;P1602;P1603;P1606;P1610;P1622;P1630;P1631;P1702;P1707;P1718;P1722;P1726	-0.59790693654280869	NA	36601	3860	10.543715846994536	3860	3860	1	15155	True	3441	22.700277154546654	3441	3441	1	28	21	True	28	True	eligible	computed	False	False
SCP1303	neuron	adipocyte	CASP5	cardiac neuron	fat cell	ENSG00000137757	CASP5	28	P1304;P1358;P1371;P1422;P1425;P1437;P1447;P1479;P1508;P1510;P1515;P1539;P1547;P1549;P1582;P1600;P1602;P1603;P1606;P1610;P1622;P1630;P1631;P1702;P1707;P1718;P1722;P1726	0	NA	36601	18350.5	50.135245901639344	7543	29158	21616	15155	False	NA	NA	NA	NA	NA	4	21	False	4	False	detectability_donors_lt21|non_tie_donors_lt16	computed	False	False
SCP1303	neuron	adipocyte	GSDMD	cardiac neuron	fat cell	ENSG00000104518	GSDMD	28	P1304;P1358;P1371;P1422;P1425;P1437;P1447;P1479;P1508;P1510;P1515;P1539;P1547;P1549;P1582;P1600;P1602;P1603;P1606;P1610;P1622;P1630;P1631;P1702;P1707;P1718;P1722;P1726	1.46727940187159	NA	36601	35409	96.743169398907099	35409	35409	1	15155	True	14020	92.510228322555108	14020	14020	1	27	21	True	27	True	eligible	computed	False	False
SCP1303	neuron	epicardial_mesothelial	IL18	cardiac neuron	mesothelial cell	ENSG00000150782	IL18	3	P1371;P1422;P1508	-4.0413774086425871	NA	36601	610.5	1.6653005464480874	610	611	2	0	False	NA	NA	NA	NA	NA	3	21	False	3	False	paper_gate_exceeds_pair_N|detectability_donors_lt21|non_tie_donors_lt16	computed	True	False
SCP1303	neuron	epicardial_mesothelial	IL18R1	cardiac neuron	mesothelial cell	ENSG00000115604	IL18R1	3	P1371;P1422;P1508	-2.3756685827668771	NA	36601	2208.5	6.0314207650273222	1893	2524	632	0	False	NA	NA	NA	NA	NA	3	21	False	3	False	paper_gate_exceeds_pair_N|detectability_donors_lt21|non_tie_donors_lt16	computed	True	False
SCP1303	neuron	epicardial_mesothelial	IL18RAP	cardiac neuron	mesothelial cell	ENSG00000115607	IL18RAP	3	P1371;P1422;P1508	0	NA	36601	18249	49.857923497267763	7344	29154	21811	0	False	NA	NA	NA	NA	NA	0	21	False	0	False	paper_gate_exceeds_pair_N|detectability_donors_lt21|non_tie_donors_lt16	computed	True	False
SCP1303	neuron	epicardial_mesothelial	IL18BP	cardiac neuron	mesothelial cell	ENSG00000137496	IL18BP	3	P1371;P1422;P1508	1.0963283803474488	NA	36601	33462.5	91.424863387978135	33356	33569	214	0	False	NA	NA	NA	NA	NA	3	21	False	3	False	paper_gate_exceeds_pair_N|detectability_donors_lt21|non_tie_donors_lt16	computed	True	False
SCP1303	neuron	epicardial_mesothelial	CASP1	cardiac neuron	mesothelial cell	ENSG00000137752	CASP1	3	P1371;P1422;P1508	0.24915651007317896	NA	36601	30497	83.322404371584696	30406	30588	183	0	False	NA	NA	NA	NA	NA	3	21	False	3	False	paper_gate_exceeds_pair_N|detectability_donors_lt21|non_tie_donors_lt16	computed	True	False
SCP1303	neuron	epicardial_mesothelial	CASP4	cardiac neuron	mesothelial cell	ENSG00000196954	CASP4	3	P1371;P1422;P1508	-1.0615874665833278	NA	36601	4357.5	11.903005464480874	4352	4363	12	0	False	NA	NA	NA	NA	NA	3	21	False	3	False	paper_gate_exceeds_pair_N|detectability_donors_lt21|non_tie_donors_lt16	computed	True	False
SCP1303	neuron	epicardial_mesothelial	CASP5	cardiac neuron	mesothelial cell	ENSG00000137757	CASP5	3	P1371;P1422;P1508	0	NA	36601	18249	49.857923497267763	7344	29154	21811	0	False	NA	NA	NA	NA	NA	2	21	False	2	False	paper_gate_exceeds_pair_N|detectability_donors_lt21|non_tie_donors_lt16	computed	True	False
SCP1303	neuron	epicardial_mesothelial	GSDMD	cardiac neuron	mesothelial cell	ENSG00000104518	GSDMD	3	P1371;P1422;P1508	0.67980393229087088	NA	36601	32219.5	88.028688524590166	32177	32262	86	0	False	NA	NA	NA	NA	NA	3	21	False	3	False	paper_gate_exceeds_pair_N|detectability_donors_lt21|non_tie_donors_lt16	computed	True	False
SCP1303	adipocyte	epicardial_mesothelial	IL18	fat cell	mesothelial cell	ENSG00000150782	IL18	3	P1371;P1422;P1508	-4.9201345410572532	NA	36601	169	0.45901639344262296	169	169	1	0	False	NA	NA	NA	NA	NA	3	21	False	3	False	paper_gate_exceeds_pair_N|detectability_donors_lt21|non_tie_donors_lt16	computed	True	False
SCP1303	adipocyte	epicardial_mesothelial	IL18R1	fat cell	mesothelial cell	ENSG00000115604	IL18R1	3	P1371;P1422;P1508	-0.79839581545643812	NA	36601	3936	10.751366120218579	3820	4052	233	0	False	NA	NA	NA	NA	NA	3	21	False	3	False	paper_gate_exceeds_pair_N|detectability_donors_lt21|non_tie_donors_lt16	computed	True	False
SCP1303	adipocyte	epicardial_mesothelial	IL18RAP	fat cell	mesothelial cell	ENSG00000115607	IL18RAP	3	P1371;P1422;P1508	0	NA	36601	17191	46.967213114754095	7587	26795	19209	0	False	NA	NA	NA	NA	NA	1	21	False	1	False	paper_gate_exceeds_pair_N|detectability_donors_lt21|non_tie_donors_lt16	computed	True	False
SCP1303	adipocyte	epicardial_mesothelial	IL18BP	fat cell	mesothelial cell	ENSG00000137496	IL18BP	3	P1371;P1422;P1508	0.17112798564643317	NA	36601	27631	75.491803278688522	27477	27785	309	0	False	NA	NA	NA	NA	NA	3	21	False	3	False	paper_gate_exceeds_pair_N|detectability_donors_lt21|non_tie_donors_lt16	computed	True	False
SCP1303	adipocyte	epicardial_mesothelial	CASP1	fat cell	mesothelial cell	ENSG00000137752	CASP1	3	P1371;P1422;P1508	-0.35837897178166145	NA	36601	5870.5	16.03688524590164	5862	5879	18	0	False	NA	NA	NA	NA	NA	3	21	False	3	False	paper_gate_exceeds_pair_N|detectability_donors_lt21|non_tie_donors_lt16	computed	True	False
SCP1303	adipocyte	epicardial_mesothelial	CASP4	fat cell	mesothelial cell	ENSG00000196954	CASP4	3	P1371;P1422;P1508	-1.2456431771399163	NA	36601	2788	7.6147540983606561	2787	2789	3	0	False	NA	NA	NA	NA	NA	3	21	False	3	False	paper_gate_exceeds_pair_N|detectability_donors_lt21|non_tie_donors_lt16	computed	True	False
SCP1303	adipocyte	epicardial_mesothelial	CASP5	fat cell	mesothelial cell	ENSG00000137757	CASP5	3	P1371;P1422;P1508	0	NA	36601	17191	46.967213114754095	7587	26795	19209	0	False	NA	NA	NA	NA	NA	2	21	False	2	False	paper_gate_exceeds_pair_N|detectability_donors_lt21|non_tie_donors_lt16	computed	True	False
SCP1303	adipocyte	epicardial_mesothelial	GSDMD	fat cell	mesothelial cell	ENSG00000104518	GSDMD	3	P1371;P1422;P1508	-0.74645994585080544	NA	36601	4276.5	11.681693989071038	4212	4341	130	0	False	NA	NA	NA	NA	NA	3	21	False	3	False	paper_gate_exceeds_pair_N|detectability_donors_lt21|non_tie_donors_lt16	computed	True	False
GSE183852_Nuclei	cardiomyocyte	endothelium	IL18	Cardiomyocytes	Endothelium	IL18	IL18	38	H_ZC-11-292;H_ZC-LVAD;TWCM-10-5;TWCM-10-68;TWCM-11-103;TWCM-11-104;TWCM-11-192;TWCM-11-256;TWCM-11-264;TWCM-11-3;TWCM-11-41;TWCM-11-42;TWCM-11-74;TWCM-11-78;TWCM-11-82;TWCM-11-93;TWCM-13-1;TWCM-13-101;TWCM-13-102;TWCM-13-104;TWCM-13-132;TWCM-13-152;TWCM-13-168;TWCM-13-17;TWCM-13-181;TWCM-13-192;TWCM-13-198;TWCM-13-208;TWCM-13-235;TWCM-13-285;TWCM-13-36;TWCM-13-47;TWCM-13-80;TWCM-13-84;TWCM-13-96;TWCM-14-173;TWCM-LVAD2;TWCM-LVAD3	0.29430803060451249	-0.29430803060451249	33694	28595	84.866292701748137	28595	28595	1	21117	True	16018	75.852434173138846	16018	16018	1	38	23	True	38	True	eligible	computed	False	False
GSE183852_Nuclei	cardiomyocyte	endothelium	IL18R1	Cardiomyocytes	Endothelium	IL18R1	IL18R1	38	H_ZC-11-292;H_ZC-LVAD;TWCM-10-5;TWCM-10-68;TWCM-11-103;TWCM-11-104;TWCM-11-192;TWCM-11-256;TWCM-11-264;TWCM-11-3;TWCM-11-41;TWCM-11-42;TWCM-11-74;TWCM-11-78;TWCM-11-82;TWCM-11-93;TWCM-13-1;TWCM-13-101;TWCM-13-102;TWCM-13-104;TWCM-13-132;TWCM-13-152;TWCM-13-168;TWCM-13-17;TWCM-13-181;TWCM-13-192;TWCM-13-198;TWCM-13-208;TWCM-13-235;TWCM-13-285;TWCM-13-36;TWCM-13-47;TWCM-13-80;TWCM-13-84;TWCM-13-96;TWCM-14-173;TWCM-LVAD2;TWCM-LVAD3	-5.043824553706787	5.043824553706787	33694	364	1.0773751224289911	364	364	1	21117	True	364	1.719075582496685	364	364	1	38	23	True	38	True	eligible	computed	False	False
GSE183852_Nuclei	cardiomyocyte	endothelium	IL18RAP	Cardiomyocytes	Endothelium	IL18RAP	IL18RAP	38	H_ZC-11-292;H_ZC-LVAD;TWCM-10-5;TWCM-10-68;TWCM-11-103;TWCM-11-104;TWCM-11-192;TWCM-11-256;TWCM-11-264;TWCM-11-3;TWCM-11-41;TWCM-11-42;TWCM-11-74;TWCM-11-78;TWCM-11-82;TWCM-11-93;TWCM-13-1;TWCM-13-101;TWCM-13-102;TWCM-13-104;TWCM-13-132;TWCM-13-152;TWCM-13-168;TWCM-13-17;TWCM-13-181;TWCM-13-192;TWCM-13-198;TWCM-13-208;TWCM-13-235;TWCM-13-285;TWCM-13-36;TWCM-13-47;TWCM-13-80;TWCM-13-84;TWCM-13-96;TWCM-14-173;TWCM-LVAD2;TWCM-LVAD3	-0.36356940296033013	0.36356940296033013	33694	9882	29.326566349093284	9882	9882	1	21117	True	9859	46.684978215571128	9859	9859	1	24	23	True	24	True	eligible	computed	False	False
GSE183852_Nuclei	cardiomyocyte	endothelium	IL18BP	Cardiomyocytes	Endothelium	IL18BP	IL18BP	38	H_ZC-11-292;H_ZC-LVAD;TWCM-10-5;TWCM-10-68;TWCM-11-103;TWCM-11-104;TWCM-11-192;TWCM-11-256;TWCM-11-264;TWCM-11-3;TWCM-11-41;TWCM-11-42;TWCM-11-74;TWCM-11-78;TWCM-11-82;TWCM-11-93;TWCM-13-1;TWCM-13-101;TWCM-13-102;TWCM-13-104;TWCM-13-132;TWCM-13-152;TWCM-13-168;TWCM-13-17;TWCM-13-181;TWCM-13-192;TWCM-13-198;TWCM-13-208;TWCM-13-235;TWCM-13-285;TWCM-13-36;TWCM-13-47;TWCM-13-80;TWCM-13-84;TWCM-13-96;TWCM-14-173;TWCM-LVAD2;TWCM-LVAD3	-2.9397875055442961	2.9397875055442961	33694	1240	3.6773216988692012	1240	1240	1	21117	True	1240	5.8675885584390981	1240	1240	1	38	23	True	38	True	eligible	computed	False	False
GSE183852_Nuclei	cardiomyocyte	endothelium	CASP1	Cardiomyocytes	Endothelium	CASP1	CASP1	38	H_ZC-11-292;H_ZC-LVAD;TWCM-10-5;TWCM-10-68;TWCM-11-103;TWCM-11-104;TWCM-11-192;TWCM-11-256;TWCM-11-264;TWCM-11-3;TWCM-11-41;TWCM-11-42;TWCM-11-74;TWCM-11-78;TWCM-11-82;TWCM-11-93;TWCM-13-1;TWCM-13-101;TWCM-13-102;TWCM-13-104;TWCM-13-132;TWCM-13-152;TWCM-13-168;TWCM-13-17;TWCM-13-181;TWCM-13-192;TWCM-13-198;TWCM-13-208;TWCM-13-235;TWCM-13-285;TWCM-13-36;TWCM-13-47;TWCM-13-80;TWCM-13-84;TWCM-13-96;TWCM-14-173;TWCM-LVAD2;TWCM-LVAD3	-4.1345011902434443	4.1345011902434443	33694	634	1.8787285192770011	634	634	1	21117	True	634	2.9977268422049632	634	634	1	38	23	True	38	True	eligible	computed	False	False
GSE183852_Nuclei	cardiomyocyte	endothelium	CASP4	Cardiomyocytes	Endothelium	CASP4	CASP4	38	H_ZC-11-292;H_ZC-LVAD;TWCM-10-5;TWCM-10-68;TWCM-11-103;TWCM-11-104;TWCM-11-192;TWCM-11-256;TWCM-11-264;TWCM-11-3;TWCM-11-41;TWCM-11-42;TWCM-11-74;TWCM-11-78;TWCM-11-82;TWCM-11-93;TWCM-13-1;TWCM-13-101;TWCM-13-102;TWCM-13-104;TWCM-13-132;TWCM-13-152;TWCM-13-168;TWCM-13-17;TWCM-13-181;TWCM-13-192;TWCM-13-198;TWCM-13-208;TWCM-13-235;TWCM-13-285;TWCM-13-36;TWCM-13-47;TWCM-13-80;TWCM-13-84;TWCM-13-96;TWCM-14-173;TWCM-LVAD2;TWCM-LVAD3	-4.9569395365345548	4.9569395365345548	33694	388	1.1486065354821475	388	388	1	21117	True	388	1.832733472248532	388	388	1	38	23	True	38	True	eligible	computed	False	False
GSE183852_Nuclei	cardiomyocyte	endothelium	CASP5	Cardiomyocytes	Endothelium	CASP5	CASP5	38	H_ZC-11-292;H_ZC-LVAD;TWCM-10-5;TWCM-10-68;TWCM-11-103;TWCM-11-104;TWCM-11-192;TWCM-11-256;TWCM-11-264;TWCM-11-3;TWCM-11-41;TWCM-11-42;TWCM-11-74;TWCM-11-78;TWCM-11-82;TWCM-11-93;TWCM-13-1;TWCM-13-101;TWCM-13-102;TWCM-13-104;TWCM-13-132;TWCM-13-152;TWCM-13-168;TWCM-13-17;TWCM-13-181;TWCM-13-192;TWCM-13-198;TWCM-13-208;TWCM-13-235;TWCM-13-285;TWCM-13-36;TWCM-13-47;TWCM-13-80;TWCM-13-84;TWCM-13-96;TWCM-14-173;TWCM-LVAD2;TWCM-LVAD3	0.017921552377662464	-0.017921552377662464	33694	26477.5	78.581604487579028	26477	26478	2	21117	True	13984.5	66.222295889372987	13984	13985	2	36	23	True	36	True	eligible	computed	False	False
GSE183852_Nuclei	cardiomyocyte	endothelium	GSDMD	Cardiomyocytes	Endothelium	GSDMD	GSDMD	38	H_ZC-11-292;H_ZC-LVAD;TWCM-10-5;TWCM-10-68;TWCM-11-103;TWCM-11-104;TWCM-11-192;TWCM-11-256;TWCM-11-264;TWCM-11-3;TWCM-11-41;TWCM-11-42;TWCM-11-74;TWCM-11-78;TWCM-11-82;TWCM-11-93;TWCM-13-1;TWCM-13-101;TWCM-13-102;TWCM-13-104;TWCM-13-132;TWCM-13-152;TWCM-13-168;TWCM-13-17;TWCM-13-181;TWCM-13-192;TWCM-13-198;TWCM-13-208;TWCM-13-235;TWCM-13-285;TWCM-13-36;TWCM-13-47;TWCM-13-80;TWCM-13-84;TWCM-13-96;TWCM-14-173;TWCM-LVAD2;TWCM-LVAD3	-3.2869271491504817	3.2869271491504817	33694	1043	3.092630516724542	1043	1043	1	21117	True	1043	4.9346467133926879	1043	1043	1	38	23	True	38	True	eligible	computed	False	False
GSE183852_Nuclei	cardiomyocyte	fibroblast	IL18	Cardiomyocytes	Fibroblasts	IL18	IL18	38	H_ZC-11-292;H_ZC-LVAD;TWCM-10-5;TWCM-10-68;TWCM-11-103;TWCM-11-104;TWCM-11-192;TWCM-11-256;TWCM-11-264;TWCM-11-3;TWCM-11-41;TWCM-11-42;TWCM-11-74;TWCM-11-78;TWCM-11-82;TWCM-11-93;TWCM-13-1;TWCM-13-101;TWCM-13-102;TWCM-13-104;TWCM-13-132;TWCM-13-152;TWCM-13-168;TWCM-13-17;TWCM-13-181;TWCM-13-192;TWCM-13-198;TWCM-13-208;TWCM-13-235;TWCM-13-285;TWCM-13-36;TWCM-13-47;TWCM-13-80;TWCM-13-84;TWCM-13-96;TWCM-14-173;TWCM-LVAD2;TWCM-LVAD3	-0.83854029769875227	NA	33694	6579	19.523343127652627	6579	6579	1	22051	True	6579	29.83219954648526	6579	6579	1	38	23	True	38	True	eligible	computed	False	False
GSE183852_Nuclei	cardiomyocyte	fibroblast	IL18R1	Cardiomyocytes	Fibroblasts	IL18R1	IL18R1	38	H_ZC-11-292;H_ZC-LVAD;TWCM-10-5;TWCM-10-68;TWCM-11-103;TWCM-11-104;TWCM-11-192;TWCM-11-256;TWCM-11-264;TWCM-11-3;TWCM-11-41;TWCM-11-42;TWCM-11-74;TWCM-11-78;TWCM-11-82;TWCM-11-93;TWCM-13-1;TWCM-13-101;TWCM-13-102;TWCM-13-104;TWCM-13-132;TWCM-13-152;TWCM-13-168;TWCM-13-17;TWCM-13-181;TWCM-13-192;TWCM-13-198;TWCM-13-208;TWCM-13-235;TWCM-13-285;TWCM-13-36;TWCM-13-47;TWCM-13-80;TWCM-13-84;TWCM-13-96;TWCM-14-173;TWCM-LVAD2;TWCM-LVAD3	-4.3001840796262076	NA	33694	488	1.4454040898702996	488	488	1	22051	True	488	2.2086167800453516	488	488	1	38	23	True	38	True	eligible	computed	False	False
GSE183852_Nuclei	cardiomyocyte	fibroblast	IL18RAP	Cardiomyocytes	Fibroblasts	IL18RAP	IL18RAP	38	H_ZC-11-292;H_ZC-LVAD;TWCM-10-5;TWCM-10-68;TWCM-11-103;TWCM-11-104;TWCM-11-192;TWCM-11-256;TWCM-11-264;TWCM-11-3;TWCM-11-41;TWCM-11-42;TWCM-11-74;TWCM-11-78;TWCM-11-82;TWCM-11-93;TWCM-13-1;TWCM-13-101;TWCM-13-102;TWCM-13-104;TWCM-13-132;TWCM-13-152;TWCM-13-168;TWCM-13-17;TWCM-13-181;TWCM-13-192;TWCM-13-198;TWCM-13-208;TWCM-13-235;TWCM-13-285;TWCM-13-36;TWCM-13-47;TWCM-13-80;TWCM-13-84;TWCM-13-96;TWCM-14-173;TWCM-LVAD2;TWCM-LVAD3	-0.37030491054251163	NA	33694	11097.5	32.934140622681269	11097	11098	2	22051	True	11096.5	50.319727891156461	11096	11097	2	27	23	True	27	True	eligible	computed	False	False
GSE183852_Nuclei	cardiomyocyte	fibroblast	IL18BP	Cardiomyocytes	Fibroblasts	IL18BP	IL18BP	38	H_ZC-11-292;H_ZC-LVAD;TWCM-10-5;TWCM-10-68;TWCM-11-103;TWCM-11-104;TWCM-11-192;TWCM-11-256;TWCM-11-264;TWCM-11-3;TWCM-11-41;TWCM-11-42;TWCM-11-74;TWCM-11-78;TWCM-11-82;TWCM-11-93;TWCM-13-1;TWCM-13-101;TWCM-13-102;TWCM-13-104;TWCM-13-132;TWCM-13-152;TWCM-13-168;TWCM-13-17;TWCM-13-181;TWCM-13-192;TWCM-13-198;TWCM-13-208;TWCM-13-235;TWCM-13-285;TWCM-13-36;TWCM-13-47;TWCM-13-80;TWCM-13-84;TWCM-13-96;TWCM-14-173;TWCM-LVAD2;TWCM-LVAD3	-1.4485881721884093	NA	33694	3336	9.8981984388448634	3336	3336	1	22051	True	3336	15.124716553287982	3336	3336	1	38	23	True	38	True	eligible	computed	False	False
GSE183852_Nuclei	cardiomyocyte	fibroblast	CASP1	Cardiomyocytes	Fibroblasts	CASP1	CASP1	38	H_ZC-11-292;H_ZC-LVAD;TWCM-10-5;TWCM-10-68;TWCM-11-103;TWCM-11-104;TWCM-11-192;TWCM-11-256;TWCM-11-264;TWCM-11-3;TWCM-11-41;TWCM-11-42;TWCM-11-74;TWCM-11-78;TWCM-11-82;TWCM-11-93;TWCM-13-1;TWCM-13-101;TWCM-13-102;TWCM-13-104;TWCM-13-132;TWCM-13-152;TWCM-13-168;TWCM-13-17;TWCM-13-181;TWCM-13-192;TWCM-13-198;TWCM-13-208;TWCM-13-235;TWCM-13-285;TWCM-13-36;TWCM-13-47;TWCM-13-80;TWCM-13-84;TWCM-13-96;TWCM-14-173;TWCM-LVAD2;TWCM-LVAD3	-2.7123395116203048	NA	33694	1336	3.9622473510818272	1336	1336	1	22051	True	1336	6.0544217687074831	1336	1336	1	38	23	True	38	True	eligible	computed	False	False
GSE183852_Nuclei	cardiomyocyte	fibroblast	CASP4	Cardiomyocytes	Fibroblasts	CASP4	CASP4	38	H_ZC-11-292;H_ZC-LVAD;TWCM-10-5;TWCM-10-68;TWCM-11-103;TWCM-11-104;TWCM-11-192;TWCM-11-256;TWCM-11-264;TWCM-11-3;TWCM-11-41;TWCM-11-42;TWCM-11-74;TWCM-11-78;TWCM-11-82;TWCM-11-93;TWCM-13-1;TWCM-13-101;TWCM-13-102;TWCM-13-104;TWCM-13-132;TWCM-13-152;TWCM-13-168;TWCM-13-17;TWCM-13-181;TWCM-13-192;TWCM-13-198;TWCM-13-208;TWCM-13-235;TWCM-13-285;TWCM-13-36;TWCM-13-47;TWCM-13-80;TWCM-13-84;TWCM-13-96;TWCM-14-173;TWCM-LVAD2;TWCM-LVAD3	-4.1777687587566188	NA	33694	526	1.5581871605377973	526	526	1	22051	True	526	2.3809523809523809	526	526	1	38	23	True	38	True	eligible	computed	False	False
GSE183852_Nuclei	cardiomyocyte	fibroblast	CASP5	Cardiomyocytes	Fibroblasts	CASP5	CASP5	38	H_ZC-11-292;H_ZC-LVAD;TWCM-10-5;TWCM-10-68;TWCM-11-103;TWCM-11-104;TWCM-11-192;TWCM-11-256;TWCM-11-264;TWCM-11-3;TWCM-11-41;TWCM-11-42;TWCM-11-74;TWCM-11-78;TWCM-11-82;TWCM-11-93;TWCM-13-1;TWCM-13-101;TWCM-13-102;TWCM-13-104;TWCM-13-132;TWCM-13-152;TWCM-13-168;TWCM-13-17;TWCM-13-181;TWCM-13-192;TWCM-13-198;TWCM-13-208;TWCM-13-235;TWCM-13-285;TWCM-13-36;TWCM-13-47;TWCM-13-80;TWCM-13-84;TWCM-13-96;TWCM-14-173;TWCM-LVAD2;TWCM-LVAD3	0.14775864447843678	NA	33694	28599	84.878164603923665	28599	28599	1	22051	True	16965	76.934240362811792	16965	16965	1	37	23	True	37	True	eligible	computed	False	False
GSE183852_Nuclei	cardiomyocyte	fibroblast	GSDMD	Cardiomyocytes	Fibroblasts	GSDMD	GSDMD	38	H_ZC-11-292;H_ZC-LVAD;TWCM-10-5;TWCM-10-68;TWCM-11-103;TWCM-11-104;TWCM-11-192;TWCM-11-256;TWCM-11-264;TWCM-11-3;TWCM-11-41;TWCM-11-42;TWCM-11-74;TWCM-11-78;TWCM-11-82;TWCM-11-93;TWCM-13-1;TWCM-13-101;TWCM-13-102;TWCM-13-104;TWCM-13-132;TWCM-13-152;TWCM-13-168;TWCM-13-17;TWCM-13-181;TWCM-13-192;TWCM-13-198;TWCM-13-208;TWCM-13-235;TWCM-13-285;TWCM-13-36;TWCM-13-47;TWCM-13-80;TWCM-13-84;TWCM-13-96;TWCM-14-173;TWCM-LVAD2;TWCM-LVAD3	-2.5293036675538971	NA	33694	1500	4.4489953402783957	1500	1500	1	22051	True	1500	6.7981859410430836	1500	1500	1	38	23	True	38	True	eligible	computed	False	False
GSE183852_Nuclei	cardiomyocyte	pericyte	IL18	Cardiomyocytes	Pericytes	IL18	IL18	38	H_ZC-11-292;H_ZC-LVAD;TWCM-10-5;TWCM-10-68;TWCM-11-103;TWCM-11-104;TWCM-11-192;TWCM-11-256;TWCM-11-264;TWCM-11-3;TWCM-11-41;TWCM-11-42;TWCM-11-74;TWCM-11-78;TWCM-11-82;TWCM-11-93;TWCM-13-1;TWCM-13-101;TWCM-13-102;TWCM-13-104;TWCM-13-132;TWCM-13-152;TWCM-13-168;TWCM-13-17;TWCM-13-181;TWCM-13-192;TWCM-13-198;TWCM-13-208;TWCM-13-235;TWCM-13-285;TWCM-13-36;TWCM-13-47;TWCM-13-80;TWCM-13-84;TWCM-13-96;TWCM-14-173;TWCM-LVAD2;TWCM-LVAD3	-1.1003544179151428	NA	33694	3937	11.681951740717656	3937	3937	1	20392	True	3937	19.302633514785935	3937	3937	1	38	23	True	38	True	eligible	computed	False	False
GSE183852_Nuclei	cardiomyocyte	pericyte	IL18R1	Cardiomyocytes	Pericytes	IL18R1	IL18R1	38	H_ZC-11-292;H_ZC-LVAD;TWCM-10-5;TWCM-10-68;TWCM-11-103;TWCM-11-104;TWCM-11-192;TWCM-11-256;TWCM-11-264;TWCM-11-3;TWCM-11-41;TWCM-11-42;TWCM-11-74;TWCM-11-78;TWCM-11-82;TWCM-11-93;TWCM-13-1;TWCM-13-101;TWCM-13-102;TWCM-13-104;TWCM-13-132;TWCM-13-152;TWCM-13-168;TWCM-13-17;TWCM-13-181;TWCM-13-192;TWCM-13-198;TWCM-13-208;TWCM-13-235;TWCM-13-285;TWCM-13-36;TWCM-13-47;TWCM-13-80;TWCM-13-84;TWCM-13-96;TWCM-14-173;TWCM-LVAD2;TWCM-LVAD3	-4.1431743274890565	NA	33694	414	1.2257738996230672	414	414	1	20392	True	414	2.0254033642293168	414	414	1	38	23	True	38	True	eligible	computed	False	False
GSE183852_Nuclei	cardiomyocyte	pericyte	IL18RAP	Cardiomyocytes	Pericytes	IL18RAP	IL18RAP	38	H_ZC-11-292;H_ZC-LVAD;TWCM-10-5;TWCM-10-68;TWCM-11-103;TWCM-11-104;TWCM-11-192;TWCM-11-256;TWCM-11-264;TWCM-11-3;TWCM-11-41;TWCM-11-42;TWCM-11-74;TWCM-11-78;TWCM-11-82;TWCM-11-93;TWCM-13-1;TWCM-13-101;TWCM-13-102;TWCM-13-104;TWCM-13-132;TWCM-13-152;TWCM-13-168;TWCM-13-17;TWCM-13-181;TWCM-13-192;TWCM-13-198;TWCM-13-208;TWCM-13-235;TWCM-13-285;TWCM-13-36;TWCM-13-47;TWCM-13-80;TWCM-13-84;TWCM-13-96;TWCM-14-173;TWCM-LVAD2;TWCM-LVAD3	0	NA	33694	18560	55.082658118897101	11326	25794	14469	20392	False	NA	NA	NA	NA	NA	18	23	False	18	True	detectability_donors_lt23	computed	False	False
GSE183852_Nuclei	cardiomyocyte	pericyte	IL18BP	Cardiomyocytes	Pericytes	IL18BP	IL18BP	38	H_ZC-11-292;H_ZC-LVAD;TWCM-10-5;TWCM-10-68;TWCM-11-103;TWCM-11-104;TWCM-11-192;TWCM-11-256;TWCM-11-264;TWCM-11-3;TWCM-11-41;TWCM-11-42;TWCM-11-74;TWCM-11-78;TWCM-11-82;TWCM-11-93;TWCM-13-1;TWCM-13-101;TWCM-13-102;TWCM-13-104;TWCM-13-132;TWCM-13-152;TWCM-13-168;TWCM-13-17;TWCM-13-181;TWCM-13-192;TWCM-13-198;TWCM-13-208;TWCM-13-235;TWCM-13-285;TWCM-13-36;TWCM-13-47;TWCM-13-80;TWCM-13-84;TWCM-13-96;TWCM-14-173;TWCM-LVAD2;TWCM-LVAD3	-1.5545197338918828	NA	33694	2376	7.048941916718606	2376	2376	1	20392	True	2376	11.647295375410721	2376	2376	1	38	23	True	38	True	eligible	computed	False	False
GSE183852_Nuclei	cardiomyocyte	pericyte	CASP1	Cardiomyocytes	Pericytes	CASP1	CASP1	38	H_ZC-11-292;H_ZC-LVAD;TWCM-10-5;TWCM-10-68;TWCM-11-103;TWCM-11-104;TWCM-11-192;TWCM-11-256;TWCM-11-264;TWCM-11-3;TWCM-11-41;TWCM-11-42;TWCM-11-74;TWCM-11-78;TWCM-11-82;TWCM-11-93;TWCM-13-1;TWCM-13-101;TWCM-13-102;TWCM-13-104;TWCM-13-132;TWCM-13-152;TWCM-13-168;TWCM-13-17;TWCM-13-181;TWCM-13-192;TWCM-13-198;TWCM-13-208;TWCM-13-235;TWCM-13-285;TWCM-13-36;TWCM-13-47;TWCM-13-80;TWCM-13-84;TWCM-13-96;TWCM-14-173;TWCM-LVAD2;TWCM-LVAD3	-0.71818099757540299	NA	33694	6228	18.481583711750215	6228	6228	1	20392	True	6220	30.498749448286009	6220	6220	1	37	23	True	37	True	eligible	computed	False	False
GSE183852_Nuclei	cardiomyocyte	pericyte	CASP4	Cardiomyocytes	Pericytes	CASP4	CASP4	38	H_ZC-11-292;H_ZC-LVAD;TWCM-10-5;TWCM-10-68;TWCM-11-103;TWCM-11-104;TWCM-11-192;TWCM-11-256;TWCM-11-264;TWCM-11-3;TWCM-11-41;TWCM-11-42;TWCM-11-74;TWCM-11-78;TWCM-11-82;TWCM-11-93;TWCM-13-1;TWCM-13-101;TWCM-13-102;TWCM-13-104;TWCM-13-132;TWCM-13-152;TWCM-13-168;TWCM-13-17;TWCM-13-181;TWCM-13-192;TWCM-13-198;TWCM-13-208;TWCM-13-235;TWCM-13-285;TWCM-13-36;TWCM-13-47;TWCM-13-80;TWCM-13-84;TWCM-13-96;TWCM-14-173;TWCM-LVAD2;TWCM-LVAD3	-2.5778921313675842	NA	33694	1116	3.309292731427893	1116	1116	1	20392	True	1116	5.4680986709822959	1116	1116	1	38	23	True	38	True	eligible	computed	False	False
GSE183852_Nuclei	cardiomyocyte	pericyte	CASP5	Cardiomyocytes	Pericytes	CASP5	CASP5	38	H_ZC-11-292;H_ZC-LVAD;TWCM-10-5;TWCM-10-68;TWCM-11-103;TWCM-11-104;TWCM-11-192;TWCM-11-256;TWCM-11-264;TWCM-11-3;TWCM-11-41;TWCM-11-42;TWCM-11-74;TWCM-11-78;TWCM-11-82;TWCM-11-93;TWCM-13-1;TWCM-13-101;TWCM-13-102;TWCM-13-104;TWCM-13-132;TWCM-13-152;TWCM-13-168;TWCM-13-17;TWCM-13-181;TWCM-13-192;TWCM-13-198;TWCM-13-208;TWCM-13-235;TWCM-13-285;TWCM-13-36;TWCM-13-47;TWCM-13-80;TWCM-13-84;TWCM-13-96;TWCM-14-173;TWCM-LVAD2;TWCM-LVAD3	0.93769557425248251	NA	33694	31008	92.028017689134245	31008	31008	1	20392	True	17706	86.827521945956548	17706	17706	1	32	23	True	32	True	eligible	computed	False	False
GSE183852_Nuclei	cardiomyocyte	pericyte	GSDMD	Cardiomyocytes	Pericytes	GSDMD	GSDMD	38	H_ZC-11-292;H_ZC-LVAD;TWCM-10-5;TWCM-10-68;TWCM-11-103;TWCM-11-104;TWCM-11-192;TWCM-11-256;TWCM-11-264;TWCM-11-3;TWCM-11-41;TWCM-11-42;TWCM-11-74;TWCM-11-78;TWCM-11-82;TWCM-11-93;TWCM-13-1;TWCM-13-101;TWCM-13-102;TWCM-13-104;TWCM-13-132;TWCM-13-152;TWCM-13-168;TWCM-13-17;TWCM-13-181;TWCM-13-192;TWCM-13-198;TWCM-13-208;TWCM-13-235;TWCM-13-285;TWCM-13-36;TWCM-13-47;TWCM-13-80;TWCM-13-84;TWCM-13-96;TWCM-14-173;TWCM-LVAD2;TWCM-LVAD3	-1.6472523452626702	NA	33694	2178	6.4612827590300652	2178	2178	1	20392	True	2178	10.676278750429111	2178	2178	1	38	23	True	38	True	eligible	computed	False	False
GSE183852_Nuclei	cardiomyocyte	smooth_muscle	IL18	Cardiomyocytes	Smooth_Muscle	IL18	IL18	37	H_ZC-11-292;H_ZC-LVAD;TWCM-10-68;TWCM-11-103;TWCM-11-104;TWCM-11-192;TWCM-11-256;TWCM-11-264;TWCM-11-3;TWCM-11-41;TWCM-11-42;TWCM-11-74;TWCM-11-78;TWCM-11-82;TWCM-11-93;TWCM-13-1;TWCM-13-101;TWCM-13-102;TWCM-13-104;TWCM-13-132;TWCM-13-152;TWCM-13-168;TWCM-13-17;TWCM-13-181;TWCM-13-192;TWCM-13-198;TWCM-13-208;TWCM-13-235;TWCM-13-285;TWCM-13-36;TWCM-13-47;TWCM-13-80;TWCM-13-84;TWCM-13-96;TWCM-14-173;TWCM-LVAD2;TWCM-LVAD3	-0.68589730648016634	NA	33694	4786	14.201762977473066	4786	4786	1	19454	True	4775	24.541201871176682	4775	4775	1	37	23	True	37	True	eligible	computed	False	False
GSE183852_Nuclei	cardiomyocyte	smooth_muscle	IL18R1	Cardiomyocytes	Smooth_Muscle	IL18R1	IL18R1	37	H_ZC-11-292;H_ZC-LVAD;TWCM-10-68;TWCM-11-103;TWCM-11-104;TWCM-11-192;TWCM-11-256;TWCM-11-264;TWCM-11-3;TWCM-11-41;TWCM-11-42;TWCM-11-74;TWCM-11-78;TWCM-11-82;TWCM-11-93;TWCM-13-1;TWCM-13-101;TWCM-13-102;TWCM-13-104;TWCM-13-132;TWCM-13-152;TWCM-13-168;TWCM-13-17;TWCM-13-181;TWCM-13-192;TWCM-13-198;TWCM-13-208;TWCM-13-235;TWCM-13-285;TWCM-13-36;TWCM-13-47;TWCM-13-80;TWCM-13-84;TWCM-13-96;TWCM-14-173;TWCM-LVAD2;TWCM-LVAD3	-3.0147026003270425	NA	33694	733	2.1725580981212715	733	733	1	19454	True	733	3.7629157456433453	733	733	1	35	23	True	35	True	eligible	computed	False	False
GSE183852_Nuclei	cardiomyocyte	smooth_muscle	IL18RAP	Cardiomyocytes	Smooth_Muscle	IL18RAP	IL18RAP	37	H_ZC-11-292;H_ZC-LVAD;TWCM-10-68;TWCM-11-103;TWCM-11-104;TWCM-11-192;TWCM-11-256;TWCM-11-264;TWCM-11-3;TWCM-11-41;TWCM-11-42;TWCM-11-74;TWCM-11-78;TWCM-11-82;TWCM-11-93;TWCM-13-1;TWCM-13-101;TWCM-13-102;TWCM-13-104;TWCM-13-132;TWCM-13-152;TWCM-13-168;TWCM-13-17;TWCM-13-181;TWCM-13-192;TWCM-13-198;TWCM-13-208;TWCM-13-235;TWCM-13-285;TWCM-13-36;TWCM-13-47;TWCM-13-80;TWCM-13-84;TWCM-13-96;TWCM-14-173;TWCM-LVAD2;TWCM-LVAD3	0	NA	33694	16006.5	47.503932567595641	8810	23203	14394	19454	False	NA	NA	NA	NA	NA	10	23	False	10	False	detectability_donors_lt23|non_tie_donors_lt16	computed	False	False
GSE183852_Nuclei	cardiomyocyte	smooth_muscle	IL18BP	Cardiomyocytes	Smooth_Muscle	IL18BP	IL18BP	37	H_ZC-11-292;H_ZC-LVAD;TWCM-10-68;TWCM-11-103;TWCM-11-104;TWCM-11-192;TWCM-11-256;TWCM-11-264;TWCM-11-3;TWCM-11-41;TWCM-11-42;TWCM-11-74;TWCM-11-78;TWCM-11-82;TWCM-11-93;TWCM-13-1;TWCM-13-101;TWCM-13-102;TWCM-13-104;TWCM-13-132;TWCM-13-152;TWCM-13-168;TWCM-13-17;TWCM-13-181;TWCM-13-192;TWCM-13-198;TWCM-13-208;TWCM-13-235;TWCM-13-285;TWCM-13-36;TWCM-13-47;TWCM-13-80;TWCM-13-84;TWCM-13-96;TWCM-14-173;TWCM-LVAD2;TWCM-LVAD3	-1.7782007822663128	NA	33694	1615.5	4.7917965155967117	1614	1617	4	19454	True	1614.5	8.2943504857862536	1613	1616	4	37	23	True	37	True	eligible	computed	False	False
GSE183852_Nuclei	cardiomyocyte	smooth_muscle	CASP1	Cardiomyocytes	Smooth_Muscle	CASP1	CASP1	37	H_ZC-11-292;H_ZC-LVAD;TWCM-10-68;TWCM-11-103;TWCM-11-104;TWCM-11-192;TWCM-11-256;TWCM-11-264;TWCM-11-3;TWCM-11-41;TWCM-11-42;TWCM-11-74;TWCM-11-78;TWCM-11-82;TWCM-11-93;TWCM-13-1;TWCM-13-101;TWCM-13-102;TWCM-13-104;TWCM-13-132;TWCM-13-152;TWCM-13-168;TWCM-13-17;TWCM-13-181;TWCM-13-192;TWCM-13-198;TWCM-13-208;TWCM-13-235;TWCM-13-285;TWCM-13-36;TWCM-13-47;TWCM-13-80;TWCM-13-84;TWCM-13-96;TWCM-14-173;TWCM-LVAD2;TWCM-LVAD3	0.4060407924082074	NA	33694	27035	80.236250853292972	27021	27049	29	19454	True	12795	65.768776024263616	12781	12809	29	34	23	True	34	True	eligible	computed	False	False
GSE183852_Nuclei	cardiomyocyte	smooth_muscle	CASP4	Cardiomyocytes	Smooth_Muscle	CASP4	CASP4	37	H_ZC-11-292;H_ZC-LVAD;TWCM-10-68;TWCM-11-103;TWCM-11-104;TWCM-11-192;TWCM-11-256;TWCM-11-264;TWCM-11-3;TWCM-11-41;TWCM-11-42;TWCM-11-74;TWCM-11-78;TWCM-11-82;TWCM-11-93;TWCM-13-1;TWCM-13-101;TWCM-13-102;TWCM-13-104;TWCM-13-132;TWCM-13-152;TWCM-13-168;TWCM-13-17;TWCM-13-181;TWCM-13-192;TWCM-13-198;TWCM-13-208;TWCM-13-235;TWCM-13-285;TWCM-13-36;TWCM-13-47;TWCM-13-80;TWCM-13-84;TWCM-13-96;TWCM-14-173;TWCM-LVAD2;TWCM-LVAD3	-1.8872536198340539	NA	33694	1489	4.4163476092956993	1489	1489	1	19454	True	1489	7.6492057780290956	1489	1489	1	37	23	True	37	True	eligible	computed	False	False
GSE183852_Nuclei	cardiomyocyte	smooth_muscle	CASP5	Cardiomyocytes	Smooth_Muscle	CASP5	CASP5	37	H_ZC-11-292;H_ZC-LVAD;TWCM-10-68;TWCM-11-103;TWCM-11-104;TWCM-11-192;TWCM-11-256;TWCM-11-264;TWCM-11-3;TWCM-11-41;TWCM-11-42;TWCM-11-74;TWCM-11-78;TWCM-11-82;TWCM-11-93;TWCM-13-1;TWCM-13-101;TWCM-13-102;TWCM-13-104;TWCM-13-132;TWCM-13-152;TWCM-13-168;TWCM-13-17;TWCM-13-181;TWCM-13-192;TWCM-13-198;TWCM-13-208;TWCM-13-235;TWCM-13-285;TWCM-13-36;TWCM-13-47;TWCM-13-80;TWCM-13-84;TWCM-13-96;TWCM-14-173;TWCM-LVAD2;TWCM-LVAD3	0.95017104742892178	NA	33694	30343	90.054313952453029	30338	30348	11	19454	True	16103	82.773865213591733	16098	16108	11	31	23	True	31	True	eligible	computed	False	False
GSE183852_Nuclei	cardiomyocyte	smooth_muscle	GSDMD	Cardiomyocytes	Smooth_Muscle	GSDMD	GSDMD	37	H_ZC-11-292;H_ZC-LVAD;TWCM-10-68;TWCM-11-103;TWCM-11-104;TWCM-11-192;TWCM-11-256;TWCM-11-264;TWCM-11-3;TWCM-11-41;TWCM-11-42;TWCM-11-74;TWCM-11-78;TWCM-11-82;TWCM-11-93;TWCM-13-1;TWCM-13-101;TWCM-13-102;TWCM-13-104;TWCM-13-132;TWCM-13-152;TWCM-13-168;TWCM-13-17;TWCM-13-181;TWCM-13-192;TWCM-13-198;TWCM-13-208;TWCM-13-235;TWCM-13-285;TWCM-13-36;TWCM-13-47;TWCM-13-80;TWCM-13-84;TWCM-13-96;TWCM-14-173;TWCM-LVAD2;TWCM-LVAD3	-2.2055414511312286	NA	33694	1222	3.6238981390793339	1222	1222	1	19454	True	1222	6.2766668380198425	1222	1222	1	37	23	True	37	True	eligible	computed	False	False
GSE183852_Nuclei	cardiomyocyte	macrophage_label	IL18	Cardiomyocytes	Macrophages	IL18	IL18	38	H_ZC-11-292;H_ZC-LVAD;TWCM-10-5;TWCM-10-68;TWCM-11-103;TWCM-11-104;TWCM-11-192;TWCM-11-256;TWCM-11-264;TWCM-11-3;TWCM-11-41;TWCM-11-42;TWCM-11-74;TWCM-11-78;TWCM-11-82;TWCM-11-93;TWCM-13-1;TWCM-13-101;TWCM-13-102;TWCM-13-104;TWCM-13-132;TWCM-13-152;TWCM-13-168;TWCM-13-17;TWCM-13-181;TWCM-13-192;TWCM-13-198;TWCM-13-208;TWCM-13-235;TWCM-13-285;TWCM-13-36;TWCM-13-47;TWCM-13-80;TWCM-13-84;TWCM-13-96;TWCM-14-173;TWCM-LVAD2;TWCM-LVAD3	-5.2846234063816864	NA	33694	360	1.0655032202534651	360	360	1	21275	True	360	1.6875058757168375	360	360	1	38	23	True	38	True	eligible	computed	False	False
GSE183852_Nuclei	cardiomyocyte	macrophage_label	IL18R1	Cardiomyocytes	Macrophages	IL18R1	IL18R1	38	H_ZC-11-292;H_ZC-LVAD;TWCM-10-5;TWCM-10-68;TWCM-11-103;TWCM-11-104;TWCM-11-192;TWCM-11-256;TWCM-11-264;TWCM-11-3;TWCM-11-41;TWCM-11-42;TWCM-11-74;TWCM-11-78;TWCM-11-82;TWCM-11-93;TWCM-13-1;TWCM-13-101;TWCM-13-102;TWCM-13-104;TWCM-13-132;TWCM-13-152;TWCM-13-168;TWCM-13-17;TWCM-13-181;TWCM-13-192;TWCM-13-198;TWCM-13-208;TWCM-13-235;TWCM-13-285;TWCM-13-36;TWCM-13-47;TWCM-13-80;TWCM-13-84;TWCM-13-96;TWCM-14-173;TWCM-LVAD2;TWCM-LVAD3	-3.9284519907145148	NA	33694	758	2.2467574867183093	758	758	1	21275	True	758	3.5583341167622451	758	758	1	37	23	True	37	True	eligible	computed	False	False
GSE183852_Nuclei	cardiomyocyte	macrophage_label	IL18RAP	Cardiomyocytes	Macrophages	IL18RAP	IL18RAP	38	H_ZC-11-292;H_ZC-LVAD;TWCM-10-5;TWCM-10-68;TWCM-11-103;TWCM-11-104;TWCM-11-192;TWCM-11-256;TWCM-11-264;TWCM-11-3;TWCM-11-41;TWCM-11-42;TWCM-11-74;TWCM-11-78;TWCM-11-82;TWCM-11-93;TWCM-13-1;TWCM-13-101;TWCM-13-102;TWCM-13-104;TWCM-13-132;TWCM-13-152;TWCM-13-168;TWCM-13-17;TWCM-13-181;TWCM-13-192;TWCM-13-198;TWCM-13-208;TWCM-13-235;TWCM-13-285;TWCM-13-36;TWCM-13-47;TWCM-13-80;TWCM-13-84;TWCM-13-96;TWCM-14-173;TWCM-LVAD2;TWCM-LVAD3	-0.66222378033833262	NA	33694	7830	23.236280533048408	7830	7830	1	21275	True	7825	36.777286828993134	7825	7825	1	26	23	True	26	True	eligible	computed	False	False
GSE183852_Nuclei	cardiomyocyte	macrophage_label	IL18BP	Cardiomyocytes	Macrophages	IL18BP	IL18BP	38	H_ZC-11-292;H_ZC-LVAD;TWCM-10-5;TWCM-10-68;TWCM-11-103;TWCM-11-104;TWCM-11-192;TWCM-11-256;TWCM-11-264;TWCM-11-3;TWCM-11-41;TWCM-11-42;TWCM-11-74;TWCM-11-78;TWCM-11-82;TWCM-11-93;TWCM-13-1;TWCM-13-101;TWCM-13-102;TWCM-13-104;TWCM-13-132;TWCM-13-152;TWCM-13-168;TWCM-13-17;TWCM-13-181;TWCM-13-192;TWCM-13-198;TWCM-13-208;TWCM-13-235;TWCM-13-285;TWCM-13-36;TWCM-13-47;TWCM-13-80;TWCM-13-84;TWCM-13-96;TWCM-14-173;TWCM-LVAD2;TWCM-LVAD3	-1.6867770869739616	NA	33694	3132	9.2927314278930346	3132	3132	1	21275	True	3132	14.717495534455203	3132	3132	1	38	23	True	38	True	eligible	computed	False	False
GSE183852_Nuclei	cardiomyocyte	macrophage_label	CASP1	Cardiomyocytes	Macrophages	CASP1	CASP1	38	H_ZC-11-292;H_ZC-LVAD;TWCM-10-5;TWCM-10-68;TWCM-11-103;TWCM-11-104;TWCM-11-192;TWCM-11-256;TWCM-11-264;TWCM-11-3;TWCM-11-41;TWCM-11-42;TWCM-11-74;TWCM-11-78;TWCM-11-82;TWCM-11-93;TWCM-13-1;TWCM-13-101;TWCM-13-102;TWCM-13-104;TWCM-13-132;TWCM-13-152;TWCM-13-168;TWCM-13-17;TWCM-13-181;TWCM-13-192;TWCM-13-198;TWCM-13-208;TWCM-13-235;TWCM-13-285;TWCM-13-36;TWCM-13-47;TWCM-13-80;TWCM-13-84;TWCM-13-96;TWCM-14-173;TWCM-LVAD2;TWCM-LVAD3	-5.0997697712990977	NA	33694	400	1.1842222420087258	400	400	1	21275	True	400	1.8755288145153708	400	400	1	38	23	True	38	True	eligible	computed	False	False
GSE183852_Nuclei	cardiomyocyte	macrophage_label	CASP4	Cardiomyocytes	Macrophages	CASP4	CASP4	38	H_ZC-11-292;H_ZC-LVAD;TWCM-10-5;TWCM-10-68;TWCM-11-103;TWCM-11-104;TWCM-11-192;TWCM-11-256;TWCM-11-264;TWCM-11-3;TWCM-11-41;TWCM-11-42;TWCM-11-74;TWCM-11-78;TWCM-11-82;TWCM-11-93;TWCM-13-1;TWCM-13-101;TWCM-13-102;TWCM-13-104;TWCM-13-132;TWCM-13-152;TWCM-13-168;TWCM-13-17;TWCM-13-181;TWCM-13-192;TWCM-13-198;TWCM-13-208;TWCM-13-235;TWCM-13-285;TWCM-13-36;TWCM-13-47;TWCM-13-80;TWCM-13-84;TWCM-13-96;TWCM-14-173;TWCM-LVAD2;TWCM-LVAD3	-4.4392779720232616	NA	33694	580	1.7184578399073991	580	580	1	21275	True	580	2.7216320391087714	580	580	1	38	23	True	38	True	eligible	computed	False	False
GSE183852_Nuclei	cardiomyocyte	macrophage_label	CASP5	Cardiomyocytes	Macrophages	CASP5	CASP5	38	H_ZC-11-292;H_ZC-LVAD;TWCM-10-5;TWCM-10-68;TWCM-11-103;TWCM-11-104;TWCM-11-192;TWCM-11-256;TWCM-11-264;TWCM-11-3;TWCM-11-41;TWCM-11-42;TWCM-11-74;TWCM-11-78;TWCM-11-82;TWCM-11-93;TWCM-13-1;TWCM-13-101;TWCM-13-102;TWCM-13-104;TWCM-13-132;TWCM-13-152;TWCM-13-168;TWCM-13-17;TWCM-13-181;TWCM-13-192;TWCM-13-198;TWCM-13-208;TWCM-13-235;TWCM-13-285;TWCM-13-36;TWCM-13-47;TWCM-13-80;TWCM-13-84;TWCM-13-96;TWCM-14-173;TWCM-LVAD2;TWCM-LVAD3	-0.91017906927587877	NA	33694	6194	18.380672543258243	6194	6194	1	21275	True	6193	29.105950926012973	6193	6193	1	36	23	True	36	True	eligible	computed	False	False
GSE183852_Nuclei	cardiomyocyte	macrophage_label	GSDMD	Cardiomyocytes	Macrophages	GSDMD	GSDMD	38	H_ZC-11-292;H_ZC-LVAD;TWCM-10-5;TWCM-10-68;TWCM-11-103;TWCM-11-104;TWCM-11-192;TWCM-11-256;TWCM-11-264;TWCM-11-3;TWCM-11-41;TWCM-11-42;TWCM-11-74;TWCM-11-78;TWCM-11-82;TWCM-11-93;TWCM-13-1;TWCM-13-101;TWCM-13-102;TWCM-13-104;TWCM-13-132;TWCM-13-152;TWCM-13-168;TWCM-13-17;TWCM-13-181;TWCM-13-192;TWCM-13-198;TWCM-13-208;TWCM-13-235;TWCM-13-285;TWCM-13-36;TWCM-13-47;TWCM-13-80;TWCM-13-84;TWCM-13-96;TWCM-14-173;TWCM-LVAD2;TWCM-LVAD3	-3.1037512871286785	NA	33694	1262	3.7426171608345946	1262	1262	1	21275	True	1262	5.9274231456237665	1262	1262	1	38	23	True	38	True	eligible	computed	False	False
GSE183852_Nuclei	cardiomyocyte	endocardial	IL18	Cardiomyocytes	Endocardium	IL18	IL18	34	H_ZC-11-292;H_ZC-LVAD;TWCM-10-5;TWCM-10-68;TWCM-11-103;TWCM-11-104;TWCM-11-192;TWCM-11-256;TWCM-11-264;TWCM-11-3;TWCM-11-41;TWCM-11-42;TWCM-11-74;TWCM-11-78;TWCM-11-82;TWCM-11-93;TWCM-13-1;TWCM-13-104;TWCM-13-132;TWCM-13-152;TWCM-13-168;TWCM-13-181;TWCM-13-192;TWCM-13-198;TWCM-13-208;TWCM-13-235;TWCM-13-285;TWCM-13-36;TWCM-13-47;TWCM-13-80;TWCM-13-96;TWCM-14-173;TWCM-LVAD2;TWCM-LVAD3	-1.5600206152938771	NA	33694	2729	8.0966372837087821	2729	2729	1	19980	True	2729	13.654337053906602	2729	2729	1	34	23	True	34	True	eligible	computed	False	False
GSE183852_Nuclei	cardiomyocyte	endocardial	IL18R1	Cardiomyocytes	Endocardium	IL18R1	IL18R1	34	H_ZC-11-292;H_ZC-LVAD;TWCM-10-5;TWCM-10-68;TWCM-11-103;TWCM-11-104;TWCM-11-192;TWCM-11-256;TWCM-11-264;TWCM-11-3;TWCM-11-41;TWCM-11-42;TWCM-11-74;TWCM-11-78;TWCM-11-82;TWCM-11-93;TWCM-13-1;TWCM-13-104;TWCM-13-132;TWCM-13-152;TWCM-13-168;TWCM-13-181;TWCM-13-192;TWCM-13-198;TWCM-13-208;TWCM-13-235;TWCM-13-285;TWCM-13-36;TWCM-13-47;TWCM-13-80;TWCM-13-96;TWCM-14-173;TWCM-LVAD2;TWCM-LVAD3	-6.3236648061254597	NA	33694	96	0.28195767666874427	96	96	1	19980	True	96	0.47549927423794985	96	96	1	34	23	True	34	True	eligible	computed	False	False
GSE183852_Nuclei	cardiomyocyte	endocardial	IL18RAP	Cardiomyocytes	Endocardium	IL18RAP	IL18RAP	34	H_ZC-11-292;H_ZC-LVAD;TWCM-10-5;TWCM-10-68;TWCM-11-103;TWCM-11-104;TWCM-11-192;TWCM-11-256;TWCM-11-264;TWCM-11-3;TWCM-11-41;TWCM-11-42;TWCM-11-74;TWCM-11-78;TWCM-11-82;TWCM-11-93;TWCM-13-1;TWCM-13-104;TWCM-13-132;TWCM-13-152;TWCM-13-168;TWCM-13-181;TWCM-13-192;TWCM-13-198;TWCM-13-208;TWCM-13-235;TWCM-13-285;TWCM-13-36;TWCM-13-47;TWCM-13-80;TWCM-13-96;TWCM-14-173;TWCM-LVAD2;TWCM-LVAD3	-1.6422761015597591	NA	33694	2549	7.5624016858101086	2549	2549	1	19980	True	2549	12.753391060613644	2549	2549	1	29	23	True	29	True	eligible	computed	False	False
GSE183852_Nuclei	cardiomyocyte	endocardial	IL18BP	Cardiomyocytes	Endocardium	IL18BP	IL18BP	34	H_ZC-11-292;H_ZC-LVAD;TWCM-10-5;TWCM-10-68;TWCM-11-103;TWCM-11-104;TWCM-11-192;TWCM-11-256;TWCM-11-264;TWCM-11-3;TWCM-11-41;TWCM-11-42;TWCM-11-74;TWCM-11-78;TWCM-11-82;TWCM-11-93;TWCM-13-1;TWCM-13-104;TWCM-13-132;TWCM-13-152;TWCM-13-168;TWCM-13-181;TWCM-13-192;TWCM-13-198;TWCM-13-208;TWCM-13-235;TWCM-13-285;TWCM-13-36;TWCM-13-47;TWCM-13-80;TWCM-13-96;TWCM-14-173;TWCM-LVAD2;TWCM-LVAD3	-2.6542317230705499	NA	33694	1304	3.8672721336776186	1304	1304	1	19980	True	1304	6.5218479403373539	1304	1304	1	34	23	True	34	True	eligible	computed	False	False
GSE183852_Nuclei	cardiomyocyte	endocardial	CASP1	Cardiomyocytes	Endocardium	CASP1	CASP1	34	H_ZC-11-292;H_ZC-LVAD;TWCM-10-5;TWCM-10-68;TWCM-11-103;TWCM-11-104;TWCM-11-192;TWCM-11-256;TWCM-11-264;TWCM-11-3;TWCM-11-41;TWCM-11-42;TWCM-11-74;TWCM-11-78;TWCM-11-82;TWCM-11-93;TWCM-13-1;TWCM-13-104;TWCM-13-132;TWCM-13-152;TWCM-13-168;TWCM-13-181;TWCM-13-192;TWCM-13-198;TWCM-13-208;TWCM-13-235;TWCM-13-285;TWCM-13-36;TWCM-13-47;TWCM-13-80;TWCM-13-96;TWCM-14-173;TWCM-LVAD2;TWCM-LVAD3	-2.6416526561151787	NA	33694	1317	3.9058558157480783	1317	1317	1	19980	True	1317	6.5869162620751789	1317	1317	1	34	23	True	34	True	eligible	computed	False	False
GSE183852_Nuclei	cardiomyocyte	endocardial	CASP4	Cardiomyocytes	Endocardium	CASP4	CASP4	34	H_ZC-11-292;H_ZC-LVAD;TWCM-10-5;TWCM-10-68;TWCM-11-103;TWCM-11-104;TWCM-11-192;TWCM-11-256;TWCM-11-264;TWCM-11-3;TWCM-11-41;TWCM-11-42;TWCM-11-74;TWCM-11-78;TWCM-11-82;TWCM-11-93;TWCM-13-1;TWCM-13-104;TWCM-13-132;TWCM-13-152;TWCM-13-168;TWCM-13-181;TWCM-13-192;TWCM-13-198;TWCM-13-208;TWCM-13-235;TWCM-13-285;TWCM-13-36;TWCM-13-47;TWCM-13-80;TWCM-13-96;TWCM-14-173;TWCM-LVAD2;TWCM-LVAD3	-4.2473054720250527	NA	33694	461	1.3652687501854985	461	461	1	19980	True	461	2.302417538415336	461	461	1	34	23	True	34	True	eligible	computed	False	False
GSE183852_Nuclei	cardiomyocyte	endocardial	CASP5	Cardiomyocytes	Endocardium	CASP5	CASP5	34	H_ZC-11-292;H_ZC-LVAD;TWCM-10-5;TWCM-10-68;TWCM-11-103;TWCM-11-104;TWCM-11-192;TWCM-11-256;TWCM-11-264;TWCM-11-3;TWCM-11-41;TWCM-11-42;TWCM-11-74;TWCM-11-78;TWCM-11-82;TWCM-11-93;TWCM-13-1;TWCM-13-104;TWCM-13-132;TWCM-13-152;TWCM-13-168;TWCM-13-181;TWCM-13-192;TWCM-13-198;TWCM-13-208;TWCM-13-235;TWCM-13-285;TWCM-13-36;TWCM-13-47;TWCM-13-80;TWCM-13-96;TWCM-14-173;TWCM-LVAD2;TWCM-LVAD3	0.41162435338686709	NA	33694	28990	86.038643041581338	28990	28990	1	19980	True	15277	76.46028329746234	15277	15277	1	30	23	True	30	True	eligible	computed	False	False
GSE183852_Nuclei	cardiomyocyte	endocardial	GSDMD	Cardiomyocytes	Endocardium	GSDMD	GSDMD	34	H_ZC-11-292;H_ZC-LVAD;TWCM-10-5;TWCM-10-68;TWCM-11-103;TWCM-11-104;TWCM-11-192;TWCM-11-256;TWCM-11-264;TWCM-11-3;TWCM-11-41;TWCM-11-42;TWCM-11-74;TWCM-11-78;TWCM-11-82;TWCM-11-93;TWCM-13-1;TWCM-13-104;TWCM-13-132;TWCM-13-152;TWCM-13-168;TWCM-13-181;TWCM-13-192;TWCM-13-198;TWCM-13-208;TWCM-13-235;TWCM-13-285;TWCM-13-36;TWCM-13-47;TWCM-13-80;TWCM-13-96;TWCM-14-173;TWCM-LVAD2;TWCM-LVAD3	-3.0402764396560529	NA	33694	1013	3.0035912504080966	1013	1013	1	19980	True	1013	5.0653185845137392	1013	1013	1	34	23	True	34	True	eligible	computed	False	False
GSE183852_Nuclei	cardiomyocyte	lymphatic	IL18	Cardiomyocytes	Lymphatic	IL18	IL18	24	H_ZC-11-292;H_ZC-LVAD;TWCM-11-104;TWCM-11-264;TWCM-11-3;TWCM-11-78;TWCM-11-93;TWCM-13-101;TWCM-13-102;TWCM-13-104;TWCM-13-132;TWCM-13-152;TWCM-13-17;TWCM-13-181;TWCM-13-192;TWCM-13-198;TWCM-13-208;TWCM-13-285;TWCM-13-36;TWCM-13-47;TWCM-13-80;TWCM-14-173;TWCM-LVAD2;TWCM-LVAD3	-0.56446150918508664	NA	33694	6840	20.297984744605703	6840	6840	1	15190	True	6345	41.76706827309237	6345	6345	1	24	23	True	24	True	eligible	computed	False	False
GSE183852_Nuclei	cardiomyocyte	lymphatic	IL18R1	Cardiomyocytes	Lymphatic	IL18R1	IL18R1	24	H_ZC-11-292;H_ZC-LVAD;TWCM-11-104;TWCM-11-264;TWCM-11-3;TWCM-11-78;TWCM-11-93;TWCM-13-101;TWCM-13-102;TWCM-13-104;TWCM-13-132;TWCM-13-152;TWCM-13-17;TWCM-13-181;TWCM-13-192;TWCM-13-198;TWCM-13-208;TWCM-13-285;TWCM-13-36;TWCM-13-47;TWCM-13-80;TWCM-14-173;TWCM-LVAD2;TWCM-LVAD3	-0.28356092448069159	NA	33694	8289.5	24.600065295461967	8289	8290	2	15190	True	7763.5	51.106063598656924	7763	7764	2	23	23	True	23	True	eligible	computed	False	False
GSE183852_Nuclei	cardiomyocyte	lymphatic	IL18RAP	Cardiomyocytes	Lymphatic	IL18RAP	IL18RAP	24	H_ZC-11-292;H_ZC-LVAD;TWCM-11-104;TWCM-11-264;TWCM-11-3;TWCM-11-78;TWCM-11-93;TWCM-13-101;TWCM-13-102;TWCM-13-104;TWCM-13-132;TWCM-13-152;TWCM-13-17;TWCM-13-181;TWCM-13-192;TWCM-13-198;TWCM-13-208;TWCM-13-285;TWCM-13-36;TWCM-13-47;TWCM-13-80;TWCM-14-173;TWCM-LVAD2;TWCM-LVAD3	0	NA	33694	16572	49.182322737660641	9456	23688	14233	15190	False	NA	NA	NA	NA	NA	9	23	False	9	False	detectability_donors_lt23|non_tie_donors_lt16	computed	False	False
GSE183852_Nuclei	cardiomyocyte	lymphatic	IL18BP	Cardiomyocytes	Lymphatic	IL18BP	IL18BP	24	H_ZC-11-292;H_ZC-LVAD;TWCM-11-104;TWCM-11-264;TWCM-11-3;TWCM-11-78;TWCM-11-93;TWCM-13-101;TWCM-13-102;TWCM-13-104;TWCM-13-132;TWCM-13-152;TWCM-13-17;TWCM-13-181;TWCM-13-192;TWCM-13-198;TWCM-13-208;TWCM-13-285;TWCM-13-36;TWCM-13-47;TWCM-13-80;TWCM-14-173;TWCM-LVAD2;TWCM-LVAD3	-2.0296880228683833	NA	33694	2126	6.3069480307482264	2126	2126	1	15190	True	1857	12.21936928040029	1857	1857	1	24	23	True	24	True	eligible	computed	False	False
GSE183852_Nuclei	cardiomyocyte	lymphatic	CASP1	Cardiomyocytes	Lymphatic	CASP1	CASP1	24	H_ZC-11-292;H_ZC-LVAD;TWCM-11-104;TWCM-11-264;TWCM-11-3;TWCM-11-78;TWCM-11-93;TWCM-13-101;TWCM-13-102;TWCM-13-104;TWCM-13-132;TWCM-13-152;TWCM-13-17;TWCM-13-181;TWCM-13-192;TWCM-13-198;TWCM-13-208;TWCM-13-285;TWCM-13-36;TWCM-13-47;TWCM-13-80;TWCM-14-173;TWCM-LVAD2;TWCM-LVAD3	-2.4905704971650371	NA	33694	1587	4.707209212596088	1587	1587	1	15190	False	NA	NA	NA	NA	NA	22	23	False	22	True	detectability_donors_lt23	computed	False	False
GSE183852_Nuclei	cardiomyocyte	lymphatic	CASP4	Cardiomyocytes	Lymphatic	CASP4	CASP4	24	H_ZC-11-292;H_ZC-LVAD;TWCM-11-104;TWCM-11-264;TWCM-11-3;TWCM-11-78;TWCM-11-93;TWCM-13-101;TWCM-13-102;TWCM-13-104;TWCM-13-132;TWCM-13-152;TWCM-13-17;TWCM-13-181;TWCM-13-192;TWCM-13-198;TWCM-13-208;TWCM-13-285;TWCM-13-36;TWCM-13-47;TWCM-13-80;TWCM-14-173;TWCM-LVAD2;TWCM-LVAD3	-4.6015681236013704	NA	33694	409	1.2109340219036595	409	409	1	15190	True	401	2.6334847587069592	401	401	1	24	23	True	24	True	eligible	computed	False	False
GSE183852_Nuclei	cardiomyocyte	lymphatic	CASP5	Cardiomyocytes	Lymphatic	CASP5	CASP5	24	H_ZC-11-292;H_ZC-LVAD;TWCM-11-104;TWCM-11-264;TWCM-11-3;TWCM-11-78;TWCM-11-93;TWCM-13-101;TWCM-13-102;TWCM-13-104;TWCM-13-132;TWCM-13-152;TWCM-13-17;TWCM-13-181;TWCM-13-192;TWCM-13-198;TWCM-13-208;TWCM-13-285;TWCM-13-36;TWCM-13-47;TWCM-13-80;TWCM-14-173;TWCM-LVAD2;TWCM-LVAD3	0.84648702175898927	NA	33694	29642	87.973763096192087	29642	29642	1	15190	False	NA	NA	NA	NA	NA	21	23	False	21	True	detectability_donors_lt23	computed	False	False
GSE183852_Nuclei	cardiomyocyte	lymphatic	GSDMD	Cardiomyocytes	Lymphatic	GSDMD	GSDMD	24	H_ZC-11-292;H_ZC-LVAD;TWCM-11-104;TWCM-11-264;TWCM-11-3;TWCM-11-78;TWCM-11-93;TWCM-13-101;TWCM-13-102;TWCM-13-104;TWCM-13-132;TWCM-13-152;TWCM-13-17;TWCM-13-181;TWCM-13-192;TWCM-13-198;TWCM-13-208;TWCM-13-285;TWCM-13-36;TWCM-13-47;TWCM-13-80;TWCM-14-173;TWCM-LVAD2;TWCM-LVAD3	-3.0044561830917891	NA	33694	1143	3.3894280711126941	1143	1143	1	15190	True	1051	6.9128974916057677	1051	1051	1	24	23	True	24	True	eligible	computed	False	False
GSE183852_Nuclei	cardiomyocyte	mast	IL18	Cardiomyocytes	Mast_Cells	IL18	IL18	16	TWCM-10-68;TWCM-11-256;TWCM-11-264;TWCM-11-74;TWCM-11-78;TWCM-11-82;TWCM-13-1;TWCM-13-102;TWCM-13-104;TWCM-13-132;TWCM-13-152;TWCM-13-168;TWCM-13-192;TWCM-13-80;TWCM-14-173;TWCM-LVAD3	-5.0547537021039464	NA	33694	292	0.86368088326952186	292	292	1	0	False	NA	NA	NA	NA	NA	16	23	False	16	True	paper_gate_exceeds_pair_N|detectability_donors_lt23	computed	False	False
GSE183852_Nuclei	cardiomyocyte	mast	IL18R1	Cardiomyocytes	Mast_Cells	IL18R1	IL18R1	16	TWCM-10-68;TWCM-11-256;TWCM-11-264;TWCM-11-74;TWCM-11-78;TWCM-11-82;TWCM-13-1;TWCM-13-102;TWCM-13-104;TWCM-13-132;TWCM-13-152;TWCM-13-168;TWCM-13-192;TWCM-13-80;TWCM-14-173;TWCM-LVAD3	-10.901195369073067	NA	33694	1	0	1	1	1	0	False	NA	NA	NA	NA	NA	16	23	False	16	True	paper_gate_exceeds_pair_N|detectability_donors_lt23	computed	False	False
GSE183852_Nuclei	cardiomyocyte	mast	IL18RAP	Cardiomyocytes	Mast_Cells	IL18RAP	IL18RAP	16	TWCM-10-68;TWCM-11-256;TWCM-11-264;TWCM-11-74;TWCM-11-78;TWCM-11-82;TWCM-13-1;TWCM-13-102;TWCM-13-104;TWCM-13-132;TWCM-13-152;TWCM-13-168;TWCM-13-192;TWCM-13-80;TWCM-14-173;TWCM-LVAD3	-3.8846437783559833	NA	33694	677.5	2.0078354554358473	677	678	2	0	False	NA	NA	NA	NA	NA	14	23	False	14	False	paper_gate_exceeds_pair_N|detectability_donors_lt23|non_tie_donors_lt16	computed	False	False
GSE183852_Nuclei	cardiomyocyte	mast	IL18BP	Cardiomyocytes	Mast_Cells	IL18BP	IL18BP	16	TWCM-10-68;TWCM-11-256;TWCM-11-264;TWCM-11-74;TWCM-11-78;TWCM-11-82;TWCM-13-1;TWCM-13-102;TWCM-13-104;TWCM-13-132;TWCM-13-152;TWCM-13-168;TWCM-13-192;TWCM-13-80;TWCM-14-173;TWCM-LVAD3	-2.2087682112130493	NA	33694	1890	5.6065058023921885	1890	1890	1	0	False	NA	NA	NA	NA	NA	16	23	False	16	True	paper_gate_exceeds_pair_N|detectability_donors_lt23	computed	False	False
GSE183852_Nuclei	cardiomyocyte	mast	CASP1	Cardiomyocytes	Mast_Cells	CASP1	CASP1	16	TWCM-10-68;TWCM-11-256;TWCM-11-264;TWCM-11-74;TWCM-11-78;TWCM-11-82;TWCM-13-1;TWCM-13-102;TWCM-13-104;TWCM-13-132;TWCM-13-152;TWCM-13-168;TWCM-13-192;TWCM-13-80;TWCM-14-173;TWCM-LVAD3	0.12295164517717756	NA	33694	23722.5	70.404831864185439	23712	23733	22	0	False	NA	NA	NA	NA	NA	15	23	False	15	False	paper_gate_exceeds_pair_N|detectability_donors_lt23|non_tie_donors_lt16	computed	False	False
GSE183852_Nuclei	cardiomyocyte	mast	CASP4	Cardiomyocytes	Mast_Cells	CASP4	CASP4	16	TWCM-10-68;TWCM-11-256;TWCM-11-264;TWCM-11-74;TWCM-11-78;TWCM-11-82;TWCM-13-1;TWCM-13-102;TWCM-13-104;TWCM-13-132;TWCM-13-152;TWCM-13-168;TWCM-13-192;TWCM-13-80;TWCM-14-173;TWCM-LVAD3	-2.6498052569425221	NA	33694	1482	4.3955717804885284	1482	1482	1	0	False	NA	NA	NA	NA	NA	16	23	False	16	True	paper_gate_exceeds_pair_N|detectability_donors_lt23	computed	False	False
GSE183852_Nuclei	cardiomyocyte	mast	CASP5	Cardiomyocytes	Mast_Cells	CASP5	CASP5	16	TWCM-10-68;TWCM-11-256;TWCM-11-264;TWCM-11-74;TWCM-11-78;TWCM-11-82;TWCM-13-1;TWCM-13-102;TWCM-13-104;TWCM-13-132;TWCM-13-152;TWCM-13-168;TWCM-13-192;TWCM-13-80;TWCM-14-173;TWCM-LVAD3	1.1283141521449875	NA	33694	29944.5	88.871575698216247	29943	29946	4	0	False	NA	NA	NA	NA	NA	14	23	False	14	False	paper_gate_exceeds_pair_N|detectability_donors_lt23|non_tie_donors_lt16	computed	False	False
GSE183852_Nuclei	cardiomyocyte	mast	GSDMD	Cardiomyocytes	Mast_Cells	GSDMD	GSDMD	16	TWCM-10-68;TWCM-11-256;TWCM-11-264;TWCM-11-74;TWCM-11-78;TWCM-11-82;TWCM-13-1;TWCM-13-102;TWCM-13-104;TWCM-13-132;TWCM-13-152;TWCM-13-168;TWCM-13-192;TWCM-13-80;TWCM-14-173;TWCM-LVAD3	-2.706392872936366	NA	33694	1434	4.253108954382216	1434	1434	1	0	False	NA	NA	NA	NA	NA	16	23	False	16	True	paper_gate_exceeds_pair_N|detectability_donors_lt23	computed	False	False
GSE183852_Nuclei	cardiomyocyte	neuron	IL18	Cardiomyocytes	Neurons	IL18	IL18	22	H_ZC-LVAD;TWCM-11-104;TWCM-11-192;TWCM-11-264;TWCM-11-42;TWCM-11-78;TWCM-11-93;TWCM-13-1;TWCM-13-102;TWCM-13-152;TWCM-13-168;TWCM-13-181;TWCM-13-192;TWCM-13-198;TWCM-13-208;TWCM-13-235;TWCM-13-36;TWCM-13-47;TWCM-13-80;TWCM-13-96;TWCM-14-173;TWCM-LVAD3	1.8224767950371672	NA	33694	31721	94.144184251921757	31721	31721	1	0	False	NA	NA	NA	NA	NA	22	23	False	22	True	paper_gate_exceeds_pair_N|detectability_donors_lt23	computed	False	False
GSE183852_Nuclei	cardiomyocyte	neuron	IL18R1	Cardiomyocytes	Neurons	IL18R1	IL18R1	22	H_ZC-LVAD;TWCM-11-104;TWCM-11-192;TWCM-11-264;TWCM-11-42;TWCM-11-78;TWCM-11-93;TWCM-13-1;TWCM-13-102;TWCM-13-152;TWCM-13-168;TWCM-13-181;TWCM-13-192;TWCM-13-198;TWCM-13-208;TWCM-13-235;TWCM-13-36;TWCM-13-47;TWCM-13-80;TWCM-13-96;TWCM-14-173;TWCM-LVAD3	0.46737992609696299	NA	33694	26335	78.158667972575913	26335	26335	1	0	False	NA	NA	NA	NA	NA	20	23	False	20	True	paper_gate_exceeds_pair_N|detectability_donors_lt23	computed	False	False
GSE183852_Nuclei	cardiomyocyte	neuron	IL18RAP	Cardiomyocytes	Neurons	IL18RAP	IL18RAP	22	H_ZC-LVAD;TWCM-11-104;TWCM-11-192;TWCM-11-264;TWCM-11-42;TWCM-11-78;TWCM-11-93;TWCM-13-1;TWCM-13-102;TWCM-13-152;TWCM-13-168;TWCM-13-181;TWCM-13-192;TWCM-13-198;TWCM-13-208;TWCM-13-235;TWCM-13-36;TWCM-13-47;TWCM-13-80;TWCM-13-96;TWCM-14-173;TWCM-LVAD3	0	NA	33694	14707	43.647048348321611	8100	21314	13215	0	False	NA	NA	NA	NA	NA	10	23	False	10	False	paper_gate_exceeds_pair_N|detectability_donors_lt23|non_tie_donors_lt16	computed	False	False
GSE183852_Nuclei	cardiomyocyte	neuron	IL18BP	Cardiomyocytes	Neurons	IL18BP	IL18BP	22	H_ZC-LVAD;TWCM-11-104;TWCM-11-192;TWCM-11-264;TWCM-11-42;TWCM-11-78;TWCM-11-93;TWCM-13-1;TWCM-13-102;TWCM-13-152;TWCM-13-168;TWCM-13-181;TWCM-13-192;TWCM-13-198;TWCM-13-208;TWCM-13-235;TWCM-13-36;TWCM-13-47;TWCM-13-80;TWCM-13-96;TWCM-14-173;TWCM-LVAD3	-0.8413692826382988	NA	33694	3972	11.78583088475351	3972	3972	1	0	False	NA	NA	NA	NA	NA	22	23	False	22	True	paper_gate_exceeds_pair_N|detectability_donors_lt23	computed	False	False
GSE183852_Nuclei	cardiomyocyte	neuron	CASP1	Cardiomyocytes	Neurons	CASP1	CASP1	22	H_ZC-LVAD;TWCM-11-104;TWCM-11-192;TWCM-11-264;TWCM-11-42;TWCM-11-78;TWCM-11-93;TWCM-13-1;TWCM-13-102;TWCM-13-152;TWCM-13-168;TWCM-13-181;TWCM-13-192;TWCM-13-198;TWCM-13-208;TWCM-13-235;TWCM-13-36;TWCM-13-47;TWCM-13-80;TWCM-13-96;TWCM-14-173;TWCM-LVAD3	0.68159277022483522	NA	33694	27910.5	82.834713441961242	27910	27911	2	0	False	NA	NA	NA	NA	NA	22	23	False	22	True	paper_gate_exceeds_pair_N|detectability_donors_lt23	computed	False	False
GSE183852_Nuclei	cardiomyocyte	neuron	CASP4	Cardiomyocytes	Neurons	CASP4	CASP4	22	H_ZC-LVAD;TWCM-11-104;TWCM-11-192;TWCM-11-264;TWCM-11-42;TWCM-11-78;TWCM-11-93;TWCM-13-1;TWCM-13-102;TWCM-13-152;TWCM-13-168;TWCM-13-181;TWCM-13-192;TWCM-13-198;TWCM-13-208;TWCM-13-235;TWCM-13-36;TWCM-13-47;TWCM-13-80;TWCM-13-96;TWCM-14-173;TWCM-LVAD3	-2.7960938484655666	NA	33694	955	2.8314486688629685	955	955	1	0	False	NA	NA	NA	NA	NA	22	23	False	22	True	paper_gate_exceeds_pair_N|detectability_donors_lt23	computed	False	False
GSE183852_Nuclei	cardiomyocyte	neuron	CASP5	Cardiomyocytes	Neurons	CASP5	CASP5	22	H_ZC-LVAD;TWCM-11-104;TWCM-11-192;TWCM-11-264;TWCM-11-42;TWCM-11-78;TWCM-11-93;TWCM-13-1;TWCM-13-102;TWCM-13-152;TWCM-13-168;TWCM-13-181;TWCM-13-192;TWCM-13-198;TWCM-13-208;TWCM-13-235;TWCM-13-36;TWCM-13-47;TWCM-13-80;TWCM-13-96;TWCM-14-173;TWCM-LVAD3	1.059892587672701	NA	33694	29649	87.994538924999262	29649	29649	1	0	False	NA	NA	NA	NA	NA	21	23	False	21	True	paper_gate_exceeds_pair_N|detectability_donors_lt23	computed	False	False
GSE183852_Nuclei	cardiomyocyte	neuron	GSDMD	Cardiomyocytes	Neurons	GSDMD	GSDMD	22	H_ZC-LVAD;TWCM-11-104;TWCM-11-192;TWCM-11-264;TWCM-11-42;TWCM-11-78;TWCM-11-93;TWCM-13-1;TWCM-13-102;TWCM-13-152;TWCM-13-168;TWCM-13-181;TWCM-13-192;TWCM-13-198;TWCM-13-208;TWCM-13-235;TWCM-13-36;TWCM-13-47;TWCM-13-80;TWCM-13-96;TWCM-14-173;TWCM-LVAD3	-2.2870129757684641	NA	33694	1294	3.8375923782388033	1294	1294	1	0	False	NA	NA	NA	NA	NA	22	23	False	22	True	paper_gate_exceeds_pair_N|detectability_donors_lt23	computed	False	False
GSE183852_Nuclei	cardiomyocyte	adipocyte	IL18	Cardiomyocytes	Adipocytes	IL18	IL18	9	H_ZC-LVAD;TWCM-11-104;TWCM-11-41;TWCM-13-181;TWCM-13-198;TWCM-13-36;TWCM-13-80;TWCM-14-173;TWCM-LVAD3	-1.3611810471094579	NA	33694	3188	9.4589380583503999	3188	3188	1	0	False	NA	NA	NA	NA	NA	9	23	False	9	False	paper_gate_exceeds_pair_N|detectability_donors_lt23|non_tie_donors_lt16	computed	True	False
GSE183852_Nuclei	cardiomyocyte	adipocyte	IL18R1	Cardiomyocytes	Adipocytes	IL18R1	IL18R1	9	H_ZC-LVAD;TWCM-11-104;TWCM-11-41;TWCM-13-181;TWCM-13-198;TWCM-13-36;TWCM-13-80;TWCM-14-173;TWCM-LVAD3	-2.3208328890288765	NA	33694	1459.5	4.3287923307511944	1459	1460	2	0	False	NA	NA	NA	NA	NA	9	23	False	9	False	paper_gate_exceeds_pair_N|detectability_donors_lt23|non_tie_donors_lt16	computed	True	False
GSE183852_Nuclei	cardiomyocyte	adipocyte	IL18RAP	Cardiomyocytes	Adipocytes	IL18RAP	IL18RAP	9	H_ZC-LVAD;TWCM-11-104;TWCM-11-41;TWCM-13-181;TWCM-13-198;TWCM-13-36;TWCM-13-80;TWCM-14-173;TWCM-LVAD3	0	NA	33694	16990.5	50.424420502775057	10282	23699	13418	0	False	NA	NA	NA	NA	NA	5	23	False	5	False	paper_gate_exceeds_pair_N|detectability_donors_lt23|non_tie_donors_lt16	computed	True	False
GSE183852_Nuclei	cardiomyocyte	adipocyte	IL18BP	Cardiomyocytes	Adipocytes	IL18BP	IL18BP	9	H_ZC-LVAD;TWCM-11-104;TWCM-11-41;TWCM-13-181;TWCM-13-198;TWCM-13-36;TWCM-13-80;TWCM-14-173;TWCM-LVAD3	-0.88489269385356595	NA	33694	4916.5	14.589083785949605	4915	4918	4	0	False	NA	NA	NA	NA	NA	9	23	False	9	False	paper_gate_exceeds_pair_N|detectability_donors_lt23|non_tie_donors_lt16	computed	True	False
GSE183852_Nuclei	cardiomyocyte	adipocyte	CASP1	Cardiomyocytes	Adipocytes	CASP1	CASP1	9	H_ZC-LVAD;TWCM-11-104;TWCM-11-41;TWCM-13-181;TWCM-13-198;TWCM-13-36;TWCM-13-80;TWCM-14-173;TWCM-LVAD3	-1.7607112774215492	NA	33694	2223.5	6.5963256462766751	2222	2225	4	0	False	NA	NA	NA	NA	NA	9	23	False	9	False	paper_gate_exceeds_pair_N|detectability_donors_lt23|non_tie_donors_lt16	computed	True	False
GSE183852_Nuclei	cardiomyocyte	adipocyte	CASP4	Cardiomyocytes	Adipocytes	CASP4	CASP4	9	H_ZC-LVAD;TWCM-11-104;TWCM-11-41;TWCM-13-181;TWCM-13-198;TWCM-13-36;TWCM-13-80;TWCM-14-173;TWCM-LVAD3	-3.6066239827703876	NA	33694	579	1.7154898643635177	579	579	1	0	False	NA	NA	NA	NA	NA	9	23	False	9	False	paper_gate_exceeds_pair_N|detectability_donors_lt23|non_tie_donors_lt16	computed	True	False
GSE183852_Nuclei	cardiomyocyte	adipocyte	CASP5	Cardiomyocytes	Adipocytes	CASP5	CASP5	9	H_ZC-LVAD;TWCM-11-104;TWCM-11-41;TWCM-13-181;TWCM-13-198;TWCM-13-36;TWCM-13-80;TWCM-14-173;TWCM-LVAD3	0.7677539424419354	NA	33694	30144	89.463686819220612	30128	30160	33	0	False	NA	NA	NA	NA	NA	9	23	False	9	False	paper_gate_exceeds_pair_N|detectability_donors_lt23|non_tie_donors_lt16	computed	True	False
GSE183852_Nuclei	cardiomyocyte	adipocyte	GSDMD	Cardiomyocytes	Adipocytes	GSDMD	GSDMD	9	H_ZC-LVAD;TWCM-11-104;TWCM-11-41;TWCM-13-181;TWCM-13-198;TWCM-13-36;TWCM-13-80;TWCM-14-173;TWCM-LVAD3	-1.7055653252120884	NA	33694	2332	6.9183509927878193	2332	2332	1	0	False	NA	NA	NA	NA	NA	9	23	False	9	False	paper_gate_exceeds_pair_N|detectability_donors_lt23|non_tie_donors_lt16	computed	True	False
GSE183852_Nuclei	cardiomyocyte	epicardial_mesothelial	IL18	Cardiomyocytes	Epicardium	IL18	IL18	11	TWCM-11-103;TWCM-11-104;TWCM-11-192;TWCM-11-42;TWCM-11-78;TWCM-11-82;TWCM-13-104;TWCM-13-132;TWCM-13-168;TWCM-13-181;TWCM-13-84	-6.2152305676271613	NA	33694	125	0.36802896744130831	125	125	1	0	False	NA	NA	NA	NA	NA	11	23	False	11	False	paper_gate_exceeds_pair_N|detectability_donors_lt23|non_tie_donors_lt16	computed	True	False
GSE183852_Nuclei	cardiomyocyte	epicardial_mesothelial	IL18R1	Cardiomyocytes	Epicardium	IL18R1	IL18R1	11	TWCM-11-103;TWCM-11-104;TWCM-11-192;TWCM-11-42;TWCM-11-78;TWCM-11-82;TWCM-13-104;TWCM-13-132;TWCM-13-168;TWCM-13-181;TWCM-13-84	-2.9126032997703364	NA	33694	1129.5	3.3493604012702933	1128	1131	4	0	False	NA	NA	NA	NA	NA	11	23	False	11	False	paper_gate_exceeds_pair_N|detectability_donors_lt23|non_tie_donors_lt16	computed	True	False
GSE183852_Nuclei	cardiomyocyte	epicardial_mesothelial	IL18RAP	Cardiomyocytes	Epicardium	IL18RAP	IL18RAP	11	TWCM-11-103;TWCM-11-104;TWCM-11-192;TWCM-11-42;TWCM-11-78;TWCM-11-82;TWCM-13-104;TWCM-13-132;TWCM-13-168;TWCM-13-181;TWCM-13-84	0	NA	33694	15496	45.988781052444125	8276	22716	14441	0	False	NA	NA	NA	NA	NA	4	23	False	4	False	paper_gate_exceeds_pair_N|detectability_donors_lt23|non_tie_donors_lt16	computed	True	False
GSE183852_Nuclei	cardiomyocyte	epicardial_mesothelial	IL18BP	Cardiomyocytes	Epicardium	IL18BP	IL18BP	11	TWCM-11-103;TWCM-11-104;TWCM-11-192;TWCM-11-42;TWCM-11-78;TWCM-11-82;TWCM-13-104;TWCM-13-132;TWCM-13-168;TWCM-13-181;TWCM-13-84	-0.62093021598335496	NA	33694	5701	16.917460600124656	5700	5702	3	0	False	NA	NA	NA	NA	NA	11	23	False	11	False	paper_gate_exceeds_pair_N|detectability_donors_lt23|non_tie_donors_lt16	computed	True	False
GSE183852_Nuclei	cardiomyocyte	epicardial_mesothelial	CASP1	Cardiomyocytes	Epicardium	CASP1	CASP1	11	TWCM-11-103;TWCM-11-104;TWCM-11-192;TWCM-11-42;TWCM-11-78;TWCM-11-82;TWCM-13-104;TWCM-13-132;TWCM-13-168;TWCM-13-181;TWCM-13-84	-1.1374457791691466	NA	33694	3956	11.738343276051406	3944	3968	25	0	False	NA	NA	NA	NA	NA	10	23	False	10	False	paper_gate_exceeds_pair_N|detectability_donors_lt23|non_tie_donors_lt16	computed	True	False
GSE183852_Nuclei	cardiomyocyte	epicardial_mesothelial	CASP4	Cardiomyocytes	Epicardium	CASP4	CASP4	11	TWCM-11-103;TWCM-11-104;TWCM-11-192;TWCM-11-42;TWCM-11-78;TWCM-11-82;TWCM-13-104;TWCM-13-132;TWCM-13-168;TWCM-13-181;TWCM-13-84	-4.7446236012673886	NA	33694	358	1.0595672691657021	358	358	1	0	False	NA	NA	NA	NA	NA	11	23	False	11	False	paper_gate_exceeds_pair_N|detectability_donors_lt23|non_tie_donors_lt16	computed	True	False
GSE183852_Nuclei	cardiomyocyte	epicardial_mesothelial	CASP5	Cardiomyocytes	Epicardium	CASP5	CASP5	11	TWCM-11-103;TWCM-11-104;TWCM-11-192;TWCM-11-42;TWCM-11-78;TWCM-11-82;TWCM-13-104;TWCM-13-132;TWCM-13-168;TWCM-13-181;TWCM-13-84	0.43820718142109921	NA	33694	26180.5	77.700115751046212	26123	26238	116	0	False	NA	NA	NA	NA	NA	8	23	False	8	False	paper_gate_exceeds_pair_N|detectability_donors_lt23|non_tie_donors_lt16	computed	True	False
GSE183852_Nuclei	cardiomyocyte	epicardial_mesothelial	GSDMD	Cardiomyocytes	Epicardium	GSDMD	GSDMD	11	TWCM-11-103;TWCM-11-104;TWCM-11-192;TWCM-11-42;TWCM-11-78;TWCM-11-82;TWCM-13-104;TWCM-13-132;TWCM-13-168;TWCM-13-181;TWCM-13-84	-1.9028526254657394	NA	33694	2194	6.5087703677321702	2194	2194	1	0	False	NA	NA	NA	NA	NA	11	23	False	11	False	paper_gate_exceeds_pair_N|detectability_donors_lt23|non_tie_donors_lt16	computed	True	False
GSE183852_Nuclei	endothelium	fibroblast	IL18	Endothelium	Fibroblasts	IL18	IL18	38	H_ZC-11-292;H_ZC-LVAD;TWCM-10-5;TWCM-10-68;TWCM-11-103;TWCM-11-104;TWCM-11-192;TWCM-11-256;TWCM-11-264;TWCM-11-3;TWCM-11-41;TWCM-11-42;TWCM-11-74;TWCM-11-78;TWCM-11-82;TWCM-11-93;TWCM-13-1;TWCM-13-101;TWCM-13-102;TWCM-13-104;TWCM-13-132;TWCM-13-152;TWCM-13-168;TWCM-13-17;TWCM-13-181;TWCM-13-192;TWCM-13-198;TWCM-13-208;TWCM-13-235;TWCM-13-285;TWCM-13-36;TWCM-13-47;TWCM-13-80;TWCM-13-84;TWCM-13-96;TWCM-14-173;TWCM-LVAD2;TWCM-LVAD3	-1.269283969351094	NA	33694	2095	6.2149407888878994	2095	2095	1	21114	True	2095	9.9180599630559367	2095	2095	1	38	23	True	38	True	eligible	computed	False	False
GSE183852_Nuclei	endothelium	fibroblast	IL18R1	Endothelium	Fibroblasts	IL18R1	IL18R1	38	H_ZC-11-292;H_ZC-LVAD;TWCM-10-5;TWCM-10-68;TWCM-11-103;TWCM-11-104;TWCM-11-192;TWCM-11-256;TWCM-11-264;TWCM-11-3;TWCM-11-41;TWCM-11-42;TWCM-11-74;TWCM-11-78;TWCM-11-82;TWCM-11-93;TWCM-13-1;TWCM-13-101;TWCM-13-102;TWCM-13-104;TWCM-13-132;TWCM-13-152;TWCM-13-168;TWCM-13-17;TWCM-13-181;TWCM-13-192;TWCM-13-198;TWCM-13-208;TWCM-13-235;TWCM-13-285;TWCM-13-36;TWCM-13-47;TWCM-13-80;TWCM-13-84;TWCM-13-96;TWCM-14-173;TWCM-LVAD2;TWCM-LVAD3	0.75045214016647011	NA	33694	30941	91.829163327694175	30941	30941	1	21114	True	18361	86.960640363756923	18361	18361	1	38	23	True	38	True	eligible	computed	False	False
GSE183852_Nuclei	endothelium	fibroblast	IL18RAP	Endothelium	Fibroblasts	IL18RAP	IL18RAP	38	H_ZC-11-292;H_ZC-LVAD;TWCM-10-5;TWCM-10-68;TWCM-11-103;TWCM-11-104;TWCM-11-192;TWCM-11-256;TWCM-11-264;TWCM-11-3;TWCM-11-41;TWCM-11-42;TWCM-11-74;TWCM-11-78;TWCM-11-82;TWCM-11-93;TWCM-13-1;TWCM-13-101;TWCM-13-102;TWCM-13-104;TWCM-13-132;TWCM-13-152;TWCM-13-168;TWCM-13-17;TWCM-13-181;TWCM-13-192;TWCM-13-198;TWCM-13-208;TWCM-13-235;TWCM-13-285;TWCM-13-36;TWCM-13-47;TWCM-13-80;TWCM-13-84;TWCM-13-96;TWCM-14-173;TWCM-LVAD2;TWCM-LVAD3	0	NA	33694	18133	53.815332561659694	11113	25153	14041	21114	True	11814	55.951309619665608	11025	12603	1579	29	23	True	29	True	eligible	computed	False	False
GSE183852_Nuclei	endothelium	fibroblast	IL18BP	Endothelium	Fibroblasts	IL18BP	IL18BP	38	H_ZC-11-292;H_ZC-LVAD;TWCM-10-5;TWCM-10-68;TWCM-11-103;TWCM-11-104;TWCM-11-192;TWCM-11-256;TWCM-11-264;TWCM-11-3;TWCM-11-41;TWCM-11-42;TWCM-11-74;TWCM-11-78;TWCM-11-82;TWCM-11-93;TWCM-13-1;TWCM-13-101;TWCM-13-102;TWCM-13-104;TWCM-13-132;TWCM-13-152;TWCM-13-168;TWCM-13-17;TWCM-13-181;TWCM-13-192;TWCM-13-198;TWCM-13-208;TWCM-13-235;TWCM-13-285;TWCM-13-36;TWCM-13-47;TWCM-13-80;TWCM-13-84;TWCM-13-96;TWCM-14-173;TWCM-LVAD2;TWCM-LVAD3	1.5011062598552267	NA	33694	32257	95.735019143442258	32257	32257	1	21114	True	19677	93.193766873490262	19677	19677	1	38	23	True	38	True	eligible	computed	False	False
GSE183852_Nuclei	endothelium	fibroblast	CASP1	Endothelium	Fibroblasts	CASP1	CASP1	38	H_ZC-11-292;H_ZC-LVAD;TWCM-10-5;TWCM-10-68;TWCM-11-103;TWCM-11-104;TWCM-11-192;TWCM-11-256;TWCM-11-264;TWCM-11-3;TWCM-11-41;TWCM-11-42;TWCM-11-74;TWCM-11-78;TWCM-11-82;TWCM-11-93;TWCM-13-1;TWCM-13-101;TWCM-13-102;TWCM-13-104;TWCM-13-132;TWCM-13-152;TWCM-13-168;TWCM-13-17;TWCM-13-181;TWCM-13-192;TWCM-13-198;TWCM-13-208;TWCM-13-235;TWCM-13-285;TWCM-13-36;TWCM-13-47;TWCM-13-80;TWCM-13-84;TWCM-13-96;TWCM-14-173;TWCM-LVAD2;TWCM-LVAD3	1.3311694281673137	NA	33694	32066	95.168135814560884	32066	32066	1	21114	True	19486	92.289110974281243	19486	19486	1	38	23	True	38	True	eligible	computed	False	False
GSE183852_Nuclei	endothelium	fibroblast	CASP4	Endothelium	Fibroblasts	CASP4	CASP4	38	H_ZC-11-292;H_ZC-LVAD;TWCM-10-5;TWCM-10-68;TWCM-11-103;TWCM-11-104;TWCM-11-192;TWCM-11-256;TWCM-11-264;TWCM-11-3;TWCM-11-41;TWCM-11-42;TWCM-11-74;TWCM-11-78;TWCM-11-82;TWCM-11-93;TWCM-13-1;TWCM-13-101;TWCM-13-102;TWCM-13-104;TWCM-13-132;TWCM-13-152;TWCM-13-168;TWCM-13-17;TWCM-13-181;TWCM-13-192;TWCM-13-198;TWCM-13-208;TWCM-13-235;TWCM-13-285;TWCM-13-36;TWCM-13-47;TWCM-13-80;TWCM-13-84;TWCM-13-96;TWCM-14-173;TWCM-LVAD2;TWCM-LVAD3	0.75686124791618647	NA	33694	30968	91.909298667378977	30968	30968	1	21114	True	18388	87.088523658409514	18388	18388	1	38	23	True	38	True	eligible	computed	False	False
GSE183852_Nuclei	endothelium	fibroblast	CASP5	Endothelium	Fibroblasts	CASP5	CASP5	38	H_ZC-11-292;H_ZC-LVAD;TWCM-10-5;TWCM-10-68;TWCM-11-103;TWCM-11-104;TWCM-11-192;TWCM-11-256;TWCM-11-264;TWCM-11-3;TWCM-11-41;TWCM-11-42;TWCM-11-74;TWCM-11-78;TWCM-11-82;TWCM-11-93;TWCM-13-1;TWCM-13-101;TWCM-13-102;TWCM-13-104;TWCM-13-132;TWCM-13-152;TWCM-13-168;TWCM-13-17;TWCM-13-181;TWCM-13-192;TWCM-13-198;TWCM-13-208;TWCM-13-235;TWCM-13-285;TWCM-13-36;TWCM-13-47;TWCM-13-80;TWCM-13-84;TWCM-13-96;TWCM-14-173;TWCM-LVAD2;TWCM-LVAD3	0.14448380946304551	NA	33694	26988	80.096756002730544	26988	26988	1	21114	True	14434	68.360725619286697	14434	14434	1	34	23	True	34	True	eligible	computed	False	False
GSE183852_Nuclei	endothelium	fibroblast	GSDMD	Endothelium	Fibroblasts	GSDMD	GSDMD	38	H_ZC-11-292;H_ZC-LVAD;TWCM-10-5;TWCM-10-68;TWCM-11-103;TWCM-11-104;TWCM-11-192;TWCM-11-256;TWCM-11-264;TWCM-11-3;TWCM-11-41;TWCM-11-42;TWCM-11-74;TWCM-11-78;TWCM-11-82;TWCM-11-93;TWCM-13-1;TWCM-13-101;TWCM-13-102;TWCM-13-104;TWCM-13-132;TWCM-13-152;TWCM-13-168;TWCM-13-17;TWCM-13-181;TWCM-13-192;TWCM-13-198;TWCM-13-208;TWCM-13-235;TWCM-13-285;TWCM-13-36;TWCM-13-47;TWCM-13-80;TWCM-13-84;TWCM-13-96;TWCM-14-173;TWCM-LVAD2;TWCM-LVAD3	0.78278191007531817	NA	33694	31033	92.102217077731282	31033	31033	1	21114	True	18453	87.396390849239808	18453	18453	1	38	23	True	38	True	eligible	computed	False	False
GSE183852_Nuclei	endothelium	pericyte	IL18	Endothelium	Pericytes	IL18	IL18	38	H_ZC-11-292;H_ZC-LVAD;TWCM-10-5;TWCM-10-68;TWCM-11-103;TWCM-11-104;TWCM-11-192;TWCM-11-256;TWCM-11-264;TWCM-11-3;TWCM-11-41;TWCM-11-42;TWCM-11-74;TWCM-11-78;TWCM-11-82;TWCM-11-93;TWCM-13-1;TWCM-13-101;TWCM-13-102;TWCM-13-104;TWCM-13-132;TWCM-13-152;TWCM-13-168;TWCM-13-17;TWCM-13-181;TWCM-13-192;TWCM-13-198;TWCM-13-208;TWCM-13-235;TWCM-13-285;TWCM-13-36;TWCM-13-47;TWCM-13-80;TWCM-13-84;TWCM-13-96;TWCM-14-173;TWCM-LVAD2;TWCM-LVAD3	-1.3171266619353073	NA	33694	1326	3.9325675956430119	1326	1326	1	19048	True	1326	6.9564760854727776	1326	1326	1	34	23	True	34	True	eligible	computed	False	False
GSE183852_Nuclei	endothelium	pericyte	IL18R1	Endothelium	Pericytes	IL18R1	IL18R1	38	H_ZC-11-292;H_ZC-LVAD;TWCM-10-5;TWCM-10-68;TWCM-11-103;TWCM-11-104;TWCM-11-192;TWCM-11-256;TWCM-11-264;TWCM-11-3;TWCM-11-41;TWCM-11-42;TWCM-11-74;TWCM-11-78;TWCM-11-82;TWCM-11-93;TWCM-13-1;TWCM-13-101;TWCM-13-102;TWCM-13-104;TWCM-13-132;TWCM-13-152;TWCM-13-168;TWCM-13-17;TWCM-13-181;TWCM-13-192;TWCM-13-198;TWCM-13-208;TWCM-13-235;TWCM-13-285;TWCM-13-36;TWCM-13-47;TWCM-13-80;TWCM-13-84;TWCM-13-96;TWCM-14-173;TWCM-LVAD2;TWCM-LVAD3	0.7438027940119194	NA	33694	30122	89.398391357255221	30122	30122	1	19048	True	15476	81.246390507691501	15476	15476	1	38	23	True	38	True	eligible	computed	False	False
GSE183852_Nuclei	endothelium	pericyte	IL18RAP	Endothelium	Pericytes	IL18RAP	IL18RAP	38	H_ZC-11-292;H_ZC-LVAD;TWCM-10-5;TWCM-10-68;TWCM-11-103;TWCM-11-104;TWCM-11-192;TWCM-11-256;TWCM-11-264;TWCM-11-3;TWCM-11-41;TWCM-11-42;TWCM-11-74;TWCM-11-78;TWCM-11-82;TWCM-11-93;TWCM-13-1;TWCM-13-101;TWCM-13-102;TWCM-13-104;TWCM-13-132;TWCM-13-152;TWCM-13-168;TWCM-13-17;TWCM-13-181;TWCM-13-192;TWCM-13-198;TWCM-13-208;TWCM-13-235;TWCM-13-285;TWCM-13-36;TWCM-13-47;TWCM-13-80;TWCM-13-84;TWCM-13-96;TWCM-14-173;TWCM-LVAD2;TWCM-LVAD3	0	NA	33694	16030.5	47.575163980648803	7881	24180	16300	19048	True	8735	45.854990287184336	7845	9625	1781	24	23	True	24	True	eligible	computed	False	False
GSE183852_Nuclei	endothelium	pericyte	IL18BP	Endothelium	Pericytes	IL18BP	IL18BP	38	H_ZC-11-292;H_ZC-LVAD;TWCM-10-5;TWCM-10-68;TWCM-11-103;TWCM-11-104;TWCM-11-192;TWCM-11-256;TWCM-11-264;TWCM-11-3;TWCM-11-41;TWCM-11-42;TWCM-11-74;TWCM-11-78;TWCM-11-82;TWCM-11-93;TWCM-13-1;TWCM-13-101;TWCM-13-102;TWCM-13-104;TWCM-13-132;TWCM-13-152;TWCM-13-168;TWCM-13-17;TWCM-13-181;TWCM-13-192;TWCM-13-198;TWCM-13-208;TWCM-13-235;TWCM-13-285;TWCM-13-36;TWCM-13-47;TWCM-13-80;TWCM-13-84;TWCM-13-96;TWCM-14-173;TWCM-LVAD2;TWCM-LVAD3	1.5481436777979136	NA	33694	31921	94.73777936069807	31921	31921	1	19048	True	17275	90.691447472042839	17275	17275	1	38	23	True	38	True	eligible	computed	False	False
GSE183852_Nuclei	endothelium	pericyte	CASP1	Endothelium	Pericytes	CASP1	CASP1	38	H_ZC-11-292;H_ZC-LVAD;TWCM-10-5;TWCM-10-68;TWCM-11-103;TWCM-11-104;TWCM-11-192;TWCM-11-256;TWCM-11-264;TWCM-11-3;TWCM-11-41;TWCM-11-42;TWCM-11-74;TWCM-11-78;TWCM-11-82;TWCM-11-93;TWCM-13-1;TWCM-13-101;TWCM-13-102;TWCM-13-104;TWCM-13-132;TWCM-13-152;TWCM-13-168;TWCM-13-17;TWCM-13-181;TWCM-13-192;TWCM-13-198;TWCM-13-208;TWCM-13-235;TWCM-13-285;TWCM-13-36;TWCM-13-47;TWCM-13-80;TWCM-13-84;TWCM-13-96;TWCM-14-173;TWCM-LVAD2;TWCM-LVAD3	3.0971390981730993	NA	33694	33032	98.03520018995043	33032	33032	1	19048	True	18386	96.52438704257888	18386	18386	1	38	23	True	38	True	eligible	computed	False	False
GSE183852_Nuclei	endothelium	pericyte	CASP4	Endothelium	Pericytes	CASP4	CASP4	38	H_ZC-11-292;H_ZC-LVAD;TWCM-10-5;TWCM-10-68;TWCM-11-103;TWCM-11-104;TWCM-11-192;TWCM-11-256;TWCM-11-264;TWCM-11-3;TWCM-11-41;TWCM-11-42;TWCM-11-74;TWCM-11-78;TWCM-11-82;TWCM-11-93;TWCM-13-1;TWCM-13-101;TWCM-13-102;TWCM-13-104;TWCM-13-132;TWCM-13-152;TWCM-13-168;TWCM-13-17;TWCM-13-181;TWCM-13-192;TWCM-13-198;TWCM-13-208;TWCM-13-235;TWCM-13-285;TWCM-13-36;TWCM-13-47;TWCM-13-80;TWCM-13-84;TWCM-13-96;TWCM-14-173;TWCM-LVAD2;TWCM-LVAD3	2.3576420259819426	NA	33694	32669	96.957825067521441	32669	32669	1	19048	True	18023	94.618575103690873	18023	18023	1	38	23	True	38	True	eligible	computed	False	False
GSE183852_Nuclei	endothelium	pericyte	CASP5	Endothelium	Pericytes	CASP5	CASP5	38	H_ZC-11-292;H_ZC-LVAD;TWCM-10-5;TWCM-10-68;TWCM-11-103;TWCM-11-104;TWCM-11-192;TWCM-11-256;TWCM-11-264;TWCM-11-3;TWCM-11-41;TWCM-11-42;TWCM-11-74;TWCM-11-78;TWCM-11-82;TWCM-11-93;TWCM-13-1;TWCM-13-101;TWCM-13-102;TWCM-13-104;TWCM-13-132;TWCM-13-152;TWCM-13-168;TWCM-13-17;TWCM-13-181;TWCM-13-192;TWCM-13-198;TWCM-13-208;TWCM-13-235;TWCM-13-285;TWCM-13-36;TWCM-13-47;TWCM-13-80;TWCM-13-84;TWCM-13-96;TWCM-14-173;TWCM-LVAD2;TWCM-LVAD3	0.65781776806460734	NA	33694	29787.5	88.405603537826849	29786	29789	4	19048	True	15141.5	79.490208431774036	15140	15143	4	28	23	True	28	True	eligible	computed	False	False
GSE183852_Nuclei	endothelium	pericyte	GSDMD	Endothelium	Pericytes	GSDMD	GSDMD	38	H_ZC-11-292;H_ZC-LVAD;TWCM-10-5;TWCM-10-68;TWCM-11-103;TWCM-11-104;TWCM-11-192;TWCM-11-256;TWCM-11-264;TWCM-11-3;TWCM-11-41;TWCM-11-42;TWCM-11-74;TWCM-11-78;TWCM-11-82;TWCM-11-93;TWCM-13-1;TWCM-13-101;TWCM-13-102;TWCM-13-104;TWCM-13-132;TWCM-13-152;TWCM-13-168;TWCM-13-17;TWCM-13-181;TWCM-13-192;TWCM-13-198;TWCM-13-208;TWCM-13-235;TWCM-13-285;TWCM-13-36;TWCM-13-47;TWCM-13-80;TWCM-13-84;TWCM-13-96;TWCM-14-173;TWCM-LVAD2;TWCM-LVAD3	1.687902303838213	NA	33694	32085	95.224527349894643	32085	32085	1	19048	True	17439	91.552475455452296	17439	17439	1	38	23	True	38	True	eligible	computed	False	False
GSE183852_Nuclei	endothelium	smooth_muscle	IL18	Endothelium	Smooth_Muscle	IL18	IL18	37	H_ZC-11-292;H_ZC-LVAD;TWCM-10-68;TWCM-11-103;TWCM-11-104;TWCM-11-192;TWCM-11-256;TWCM-11-264;TWCM-11-3;TWCM-11-41;TWCM-11-42;TWCM-11-74;TWCM-11-78;TWCM-11-82;TWCM-11-93;TWCM-13-1;TWCM-13-101;TWCM-13-102;TWCM-13-104;TWCM-13-132;TWCM-13-152;TWCM-13-168;TWCM-13-17;TWCM-13-181;TWCM-13-192;TWCM-13-198;TWCM-13-208;TWCM-13-235;TWCM-13-285;TWCM-13-36;TWCM-13-47;TWCM-13-80;TWCM-13-84;TWCM-13-96;TWCM-14-173;TWCM-LVAD2;TWCM-LVAD3	-0.66654726907333917	NA	33694	2238	6.639361291662957	2237	2239	3	17963	True	2222	12.364992762498607	2221	2223	3	33	23	True	33	True	eligible	computed	False	False
GSE183852_Nuclei	endothelium	smooth_muscle	IL18R1	Endothelium	Smooth_Muscle	IL18R1	IL18R1	37	H_ZC-11-292;H_ZC-LVAD;TWCM-10-68;TWCM-11-103;TWCM-11-104;TWCM-11-192;TWCM-11-256;TWCM-11-264;TWCM-11-3;TWCM-11-41;TWCM-11-42;TWCM-11-74;TWCM-11-78;TWCM-11-82;TWCM-11-93;TWCM-13-1;TWCM-13-101;TWCM-13-102;TWCM-13-104;TWCM-13-132;TWCM-13-152;TWCM-13-168;TWCM-13-17;TWCM-13-181;TWCM-13-192;TWCM-13-198;TWCM-13-208;TWCM-13-235;TWCM-13-285;TWCM-13-36;TWCM-13-47;TWCM-13-80;TWCM-13-84;TWCM-13-96;TWCM-14-173;TWCM-LVAD2;TWCM-LVAD3	1.6242765619938808	NA	33694	31615	93.82957884427033	31615	31615	1	17963	True	15884	88.425565081839437	15884	15884	1	37	23	True	37	True	eligible	computed	False	False
GSE183852_Nuclei	endothelium	smooth_muscle	IL18RAP	Endothelium	Smooth_Muscle	IL18RAP	IL18RAP	37	H_ZC-11-292;H_ZC-LVAD;TWCM-10-68;TWCM-11-103;TWCM-11-104;TWCM-11-192;TWCM-11-256;TWCM-11-264;TWCM-11-3;TWCM-11-41;TWCM-11-42;TWCM-11-74;TWCM-11-78;TWCM-11-82;TWCM-11-93;TWCM-13-1;TWCM-13-101;TWCM-13-102;TWCM-13-104;TWCM-13-132;TWCM-13-152;TWCM-13-168;TWCM-13-17;TWCM-13-181;TWCM-13-192;TWCM-13-198;TWCM-13-208;TWCM-13-235;TWCM-13-285;TWCM-13-36;TWCM-13-47;TWCM-13-80;TWCM-13-84;TWCM-13-96;TWCM-14-173;TWCM-LVAD2;TWCM-LVAD3	0.47664621896540832	NA	33694	26139.5	77.578428753747076	26107	26172	66	17963	True	10467.5	58.270237167353301	10440	10495	56	23	23	True	23	True	eligible	computed	False	False
GSE183852_Nuclei	endothelium	smooth_muscle	IL18BP	Endothelium	Smooth_Muscle	IL18BP	IL18BP	37	H_ZC-11-292;H_ZC-LVAD;TWCM-10-68;TWCM-11-103;TWCM-11-104;TWCM-11-192;TWCM-11-256;TWCM-11-264;TWCM-11-3;TWCM-11-41;TWCM-11-42;TWCM-11-74;TWCM-11-78;TWCM-11-82;TWCM-11-93;TWCM-13-1;TWCM-13-101;TWCM-13-102;TWCM-13-104;TWCM-13-132;TWCM-13-152;TWCM-13-168;TWCM-13-17;TWCM-13-181;TWCM-13-192;TWCM-13-198;TWCM-13-208;TWCM-13-235;TWCM-13-285;TWCM-13-36;TWCM-13-47;TWCM-13-80;TWCM-13-84;TWCM-13-96;TWCM-14-173;TWCM-LVAD2;TWCM-LVAD3	0.89949365833938888	NA	33694	29242	86.786572878639475	29242	29242	1	17963	True	13511	75.214341387373338	13511	13511	1	37	23	True	37	True	eligible	computed	False	False
GSE183852_Nuclei	endothelium	smooth_muscle	CASP1	Endothelium	Smooth_Muscle	CASP1	CASP1	37	H_ZC-11-292;H_ZC-LVAD;TWCM-10-68;TWCM-11-103;TWCM-11-104;TWCM-11-192;TWCM-11-256;TWCM-11-264;TWCM-11-3;TWCM-11-41;TWCM-11-42;TWCM-11-74;TWCM-11-78;TWCM-11-82;TWCM-11-93;TWCM-13-1;TWCM-13-101;TWCM-13-102;TWCM-13-104;TWCM-13-132;TWCM-13-152;TWCM-13-168;TWCM-13-17;TWCM-13-181;TWCM-13-192;TWCM-13-198;TWCM-13-208;TWCM-13-235;TWCM-13-285;TWCM-13-36;TWCM-13-47;TWCM-13-80;TWCM-13-84;TWCM-13-96;TWCM-14-173;TWCM-LVAD2;TWCM-LVAD3	4.4736112078949857	NA	33694	33358	99.002760217255812	33358	33358	1	17963	True	17627	98.12938425565082	17627	17627	1	37	23	True	37	True	eligible	computed	False	False
GSE183852_Nuclei	endothelium	smooth_muscle	CASP4	Endothelium	Smooth_Muscle	CASP4	CASP4	37	H_ZC-11-292;H_ZC-LVAD;TWCM-10-68;TWCM-11-103;TWCM-11-104;TWCM-11-192;TWCM-11-256;TWCM-11-264;TWCM-11-3;TWCM-11-41;TWCM-11-42;TWCM-11-74;TWCM-11-78;TWCM-11-82;TWCM-11-93;TWCM-13-1;TWCM-13-101;TWCM-13-102;TWCM-13-104;TWCM-13-132;TWCM-13-152;TWCM-13-168;TWCM-13-17;TWCM-13-181;TWCM-13-192;TWCM-13-198;TWCM-13-208;TWCM-13-235;TWCM-13-285;TWCM-13-36;TWCM-13-47;TWCM-13-80;TWCM-13-84;TWCM-13-96;TWCM-14-173;TWCM-LVAD2;TWCM-LVAD3	3.0258332139900723	NA	33694	32930	97.732466684474517	32930	32930	1	17963	True	17199	95.74657610511079	17199	17199	1	37	23	True	37	True	eligible	computed	False	False
GSE183852_Nuclei	endothelium	smooth_muscle	CASP5	Endothelium	Smooth_Muscle	CASP5	CASP5	37	H_ZC-11-292;H_ZC-LVAD;TWCM-10-68;TWCM-11-103;TWCM-11-104;TWCM-11-192;TWCM-11-256;TWCM-11-264;TWCM-11-3;TWCM-11-41;TWCM-11-42;TWCM-11-74;TWCM-11-78;TWCM-11-82;TWCM-11-93;TWCM-13-1;TWCM-13-101;TWCM-13-102;TWCM-13-104;TWCM-13-132;TWCM-13-152;TWCM-13-168;TWCM-13-17;TWCM-13-181;TWCM-13-192;TWCM-13-198;TWCM-13-208;TWCM-13-235;TWCM-13-285;TWCM-13-36;TWCM-13-47;TWCM-13-80;TWCM-13-84;TWCM-13-96;TWCM-14-173;TWCM-LVAD2;TWCM-LVAD3	0.88726424942904003	NA	33694	29163.5	86.553586798444783	29142	29185	44	17963	True	13432.5	74.777307649482239	13411	13454	44	27	23	True	27	True	eligible	computed	False	False
GSE183852_Nuclei	endothelium	smooth_muscle	GSDMD	Endothelium	Smooth_Muscle	GSDMD	GSDMD	37	H_ZC-11-292;H_ZC-LVAD;TWCM-10-68;TWCM-11-103;TWCM-11-104;TWCM-11-192;TWCM-11-256;TWCM-11-264;TWCM-11-3;TWCM-11-41;TWCM-11-42;TWCM-11-74;TWCM-11-78;TWCM-11-82;TWCM-11-93;TWCM-13-1;TWCM-13-101;TWCM-13-102;TWCM-13-104;TWCM-13-132;TWCM-13-152;TWCM-13-168;TWCM-13-17;TWCM-13-181;TWCM-13-192;TWCM-13-198;TWCM-13-208;TWCM-13-235;TWCM-13-285;TWCM-13-36;TWCM-13-47;TWCM-13-80;TWCM-13-84;TWCM-13-96;TWCM-14-173;TWCM-LVAD2;TWCM-LVAD3	1.0311718595320505	NA	33694	29890	88.709821031074711	29890	29890	1	17963	True	14159	78.821957465761045	14159	14159	1	37	23	True	37	True	eligible	computed	False	False
GSE183852_Nuclei	endothelium	macrophage_label	IL18	Endothelium	Macrophages	IL18	IL18	38	H_ZC-11-292;H_ZC-LVAD;TWCM-10-5;TWCM-10-68;TWCM-11-103;TWCM-11-104;TWCM-11-192;TWCM-11-256;TWCM-11-264;TWCM-11-3;TWCM-11-41;TWCM-11-42;TWCM-11-74;TWCM-11-78;TWCM-11-82;TWCM-11-93;TWCM-13-1;TWCM-13-101;TWCM-13-102;TWCM-13-104;TWCM-13-132;TWCM-13-152;TWCM-13-168;TWCM-13-17;TWCM-13-181;TWCM-13-192;TWCM-13-198;TWCM-13-208;TWCM-13-235;TWCM-13-285;TWCM-13-36;TWCM-13-47;TWCM-13-80;TWCM-13-84;TWCM-13-96;TWCM-14-173;TWCM-LVAD2;TWCM-LVAD3	-5.358138851481093	NA	33694	168	0.49565191582821355	168	168	1	20060	True	168	0.83254399521411837	168	168	1	38	23	True	38	True	eligible	computed	False	False
GSE183852_Nuclei	endothelium	macrophage_label	IL18R1	Endothelium	Macrophages	IL18R1	IL18R1	38	H_ZC-11-292;H_ZC-LVAD;TWCM-10-5;TWCM-10-68;TWCM-11-103;TWCM-11-104;TWCM-11-192;TWCM-11-256;TWCM-11-264;TWCM-11-3;TWCM-11-41;TWCM-11-42;TWCM-11-74;TWCM-11-78;TWCM-11-82;TWCM-11-93;TWCM-13-1;TWCM-13-101;TWCM-13-102;TWCM-13-104;TWCM-13-132;TWCM-13-152;TWCM-13-168;TWCM-13-17;TWCM-13-181;TWCM-13-192;TWCM-13-198;TWCM-13-208;TWCM-13-235;TWCM-13-285;TWCM-13-36;TWCM-13-47;TWCM-13-80;TWCM-13-84;TWCM-13-96;TWCM-14-173;TWCM-LVAD2;TWCM-LVAD3	0.94135880482811674	NA	33694	30770	91.321639509690442	30770	30770	1	20060	True	17137	85.427987437060665	17137	17137	1	38	23	True	38	True	eligible	computed	False	False
GSE183852_Nuclei	endothelium	macrophage_label	IL18RAP	Endothelium	Macrophages	IL18RAP	IL18RAP	38	H_ZC-11-292;H_ZC-LVAD;TWCM-10-5;TWCM-10-68;TWCM-11-103;TWCM-11-104;TWCM-11-192;TWCM-11-256;TWCM-11-264;TWCM-11-3;TWCM-11-41;TWCM-11-42;TWCM-11-74;TWCM-11-78;TWCM-11-82;TWCM-11-93;TWCM-13-1;TWCM-13-101;TWCM-13-102;TWCM-13-104;TWCM-13-132;TWCM-13-152;TWCM-13-168;TWCM-13-17;TWCM-13-181;TWCM-13-192;TWCM-13-198;TWCM-13-208;TWCM-13-235;TWCM-13-285;TWCM-13-36;TWCM-13-47;TWCM-13-80;TWCM-13-84;TWCM-13-96;TWCM-14-173;TWCM-LVAD2;TWCM-LVAD3	-0.004580172393460813	NA	33694	9110	27.035289229216751	9103	9117	15	20060	True	9039.5	45.059574255944959	9033	9046	14	30	23	True	30	True	eligible	computed	False	False
GSE183852_Nuclei	endothelium	macrophage_label	IL18BP	Endothelium	Macrophages	IL18BP	IL18BP	38	H_ZC-11-292;H_ZC-LVAD;TWCM-10-5;TWCM-10-68;TWCM-11-103;TWCM-11-104;TWCM-11-192;TWCM-11-256;TWCM-11-264;TWCM-11-3;TWCM-11-41;TWCM-11-42;TWCM-11-74;TWCM-11-78;TWCM-11-82;TWCM-11-93;TWCM-13-1;TWCM-13-101;TWCM-13-102;TWCM-13-104;TWCM-13-132;TWCM-13-152;TWCM-13-168;TWCM-13-17;TWCM-13-181;TWCM-13-192;TWCM-13-198;TWCM-13-208;TWCM-13-235;TWCM-13-285;TWCM-13-36;TWCM-13-47;TWCM-13-80;TWCM-13-84;TWCM-13-96;TWCM-14-173;TWCM-LVAD2;TWCM-LVAD3	1.2068922959093886	NA	33694	31330	92.983705814264084	31330	31330	1	20060	True	17696	88.214766439004933	17696	17696	1	38	23	True	38	True	eligible	computed	False	False
GSE183852_Nuclei	endothelium	macrophage_label	CASP1	Endothelium	Macrophages	CASP1	CASP1	38	H_ZC-11-292;H_ZC-LVAD;TWCM-10-5;TWCM-10-68;TWCM-11-103;TWCM-11-104;TWCM-11-192;TWCM-11-256;TWCM-11-264;TWCM-11-3;TWCM-11-41;TWCM-11-42;TWCM-11-74;TWCM-11-78;TWCM-11-82;TWCM-11-93;TWCM-13-1;TWCM-13-101;TWCM-13-102;TWCM-13-104;TWCM-13-132;TWCM-13-152;TWCM-13-168;TWCM-13-17;TWCM-13-181;TWCM-13-192;TWCM-13-198;TWCM-13-208;TWCM-13-235;TWCM-13-285;TWCM-13-36;TWCM-13-47;TWCM-13-80;TWCM-13-84;TWCM-13-96;TWCM-14-173;TWCM-LVAD2;TWCM-LVAD3	-1.0867155185685893	NA	33694	2548	7.5594337102662275	2548	2548	1	20060	True	2548	12.697542250361433	2548	2548	1	38	23	True	38	True	eligible	computed	False	False
GSE183852_Nuclei	endothelium	macrophage_label	CASP4	Endothelium	Macrophages	CASP4	CASP4	38	H_ZC-11-292;H_ZC-LVAD;TWCM-10-5;TWCM-10-68;TWCM-11-103;TWCM-11-104;TWCM-11-192;TWCM-11-256;TWCM-11-264;TWCM-11-3;TWCM-11-41;TWCM-11-42;TWCM-11-74;TWCM-11-78;TWCM-11-82;TWCM-11-93;TWCM-13-1;TWCM-13-101;TWCM-13-102;TWCM-13-104;TWCM-13-132;TWCM-13-152;TWCM-13-168;TWCM-13-17;TWCM-13-181;TWCM-13-192;TWCM-13-198;TWCM-13-208;TWCM-13-235;TWCM-13-285;TWCM-13-36;TWCM-13-47;TWCM-13-80;TWCM-13-84;TWCM-13-96;TWCM-14-173;TWCM-LVAD2;TWCM-LVAD3	0.57006005389095682	NA	33694	29381	87.199121479239011	29381	29381	1	20060	True	15750	78.513385512737429	15750	15750	1	38	23	True	38	True	eligible	computed	False	False
GSE183852_Nuclei	endothelium	macrophage_label	CASP5	Endothelium	Macrophages	CASP5	CASP5	38	H_ZC-11-292;H_ZC-LVAD;TWCM-10-5;TWCM-10-68;TWCM-11-103;TWCM-11-104;TWCM-11-192;TWCM-11-256;TWCM-11-264;TWCM-11-3;TWCM-11-41;TWCM-11-42;TWCM-11-74;TWCM-11-78;TWCM-11-82;TWCM-11-93;TWCM-13-1;TWCM-13-101;TWCM-13-102;TWCM-13-104;TWCM-13-132;TWCM-13-152;TWCM-13-168;TWCM-13-17;TWCM-13-181;TWCM-13-192;TWCM-13-198;TWCM-13-208;TWCM-13-235;TWCM-13-285;TWCM-13-36;TWCM-13-47;TWCM-13-80;TWCM-13-84;TWCM-13-96;TWCM-14-173;TWCM-LVAD2;TWCM-LVAD3	-1.2363198433891465	NA	33694	2279	6.7610482889620993	2279	2279	1	20060	True	2279	11.356498329926715	2279	2279	1	38	23	True	38	True	eligible	computed	False	False
GSE183852_Nuclei	endothelium	macrophage_label	GSDMD	Endothelium	Macrophages	GSDMD	GSDMD	38	H_ZC-11-292;H_ZC-LVAD;TWCM-10-5;TWCM-10-68;TWCM-11-103;TWCM-11-104;TWCM-11-192;TWCM-11-256;TWCM-11-264;TWCM-11-3;TWCM-11-41;TWCM-11-42;TWCM-11-74;TWCM-11-78;TWCM-11-82;TWCM-11-93;TWCM-13-1;TWCM-13-101;TWCM-13-102;TWCM-13-104;TWCM-13-132;TWCM-13-152;TWCM-13-168;TWCM-13-17;TWCM-13-181;TWCM-13-192;TWCM-13-198;TWCM-13-208;TWCM-13-235;TWCM-13-285;TWCM-13-36;TWCM-13-47;TWCM-13-80;TWCM-13-84;TWCM-13-96;TWCM-14-173;TWCM-LVAD2;TWCM-LVAD3	0.25223440893372029	NA	33694	26905	79.850414032588375	26905	26905	1	20060	True	13303	66.314372600827554	13303	13303	1	38	23	True	38	True	eligible	computed	False	False
GSE183852_Nuclei	endothelium	endocardial	IL18	Endothelium	Endocardium	IL18	IL18	34	H_ZC-11-292;H_ZC-LVAD;TWCM-10-5;TWCM-10-68;TWCM-11-103;TWCM-11-104;TWCM-11-192;TWCM-11-256;TWCM-11-264;TWCM-11-3;TWCM-11-41;TWCM-11-42;TWCM-11-74;TWCM-11-78;TWCM-11-82;TWCM-11-93;TWCM-13-1;TWCM-13-104;TWCM-13-132;TWCM-13-152;TWCM-13-168;TWCM-13-181;TWCM-13-192;TWCM-13-198;TWCM-13-208;TWCM-13-235;TWCM-13-285;TWCM-13-36;TWCM-13-47;TWCM-13-80;TWCM-13-96;TWCM-14-173;TWCM-LVAD2;TWCM-LVAD3	-1.7814765691567658	NA	33694	526	1.5581871605377973	526	526	1	18610	True	526	2.8212155408673221	526	526	1	33	23	True	33	True	eligible	computed	False	False
GSE183852_Nuclei	endothelium	endocardial	IL18R1	Endothelium	Endocardium	IL18R1	IL18R1	34	H_ZC-11-292;H_ZC-LVAD;TWCM-10-5;TWCM-10-68;TWCM-11-103;TWCM-11-104;TWCM-11-192;TWCM-11-256;TWCM-11-264;TWCM-11-3;TWCM-11-41;TWCM-11-42;TWCM-11-74;TWCM-11-78;TWCM-11-82;TWCM-11-93;TWCM-13-1;TWCM-13-104;TWCM-13-132;TWCM-13-152;TWCM-13-168;TWCM-13-181;TWCM-13-192;TWCM-13-198;TWCM-13-208;TWCM-13-235;TWCM-13-285;TWCM-13-36;TWCM-13-47;TWCM-13-80;TWCM-13-96;TWCM-14-173;TWCM-LVAD2;TWCM-LVAD3	-1.1288561628962839	NA	33694	1076	3.1905737096726323	1076	1076	1	18610	True	1076	5.7767746789188026	1076	1076	1	34	23	True	34	True	eligible	computed	False	False
GSE183852_Nuclei	endothelium	endocardial	IL18RAP	Endothelium	Endocardium	IL18RAP	IL18RAP	34	H_ZC-11-292;H_ZC-LVAD;TWCM-10-5;TWCM-10-68;TWCM-11-103;TWCM-11-104;TWCM-11-192;TWCM-11-256;TWCM-11-264;TWCM-11-3;TWCM-11-41;TWCM-11-42;TWCM-11-74;TWCM-11-78;TWCM-11-82;TWCM-11-93;TWCM-13-1;TWCM-13-104;TWCM-13-132;TWCM-13-152;TWCM-13-168;TWCM-13-181;TWCM-13-192;TWCM-13-198;TWCM-13-208;TWCM-13-235;TWCM-13-285;TWCM-13-36;TWCM-13-47;TWCM-13-80;TWCM-13-96;TWCM-14-173;TWCM-LVAD2;TWCM-LVAD3	-1.2962175295697334	NA	33694	909	2.6949217938444185	909	909	1	18610	True	909	4.8793594497286259	909	909	1	33	23	True	33	True	eligible	computed	False	False
GSE183852_Nuclei	endothelium	endocardial	IL18BP	Endothelium	Endocardium	IL18BP	IL18BP	34	H_ZC-11-292;H_ZC-LVAD;TWCM-10-5;TWCM-10-68;TWCM-11-103;TWCM-11-104;TWCM-11-192;TWCM-11-256;TWCM-11-264;TWCM-11-3;TWCM-11-41;TWCM-11-42;TWCM-11-74;TWCM-11-78;TWCM-11-82;TWCM-11-93;TWCM-13-1;TWCM-13-104;TWCM-13-132;TWCM-13-152;TWCM-13-168;TWCM-13-181;TWCM-13-192;TWCM-13-198;TWCM-13-208;TWCM-13-235;TWCM-13-285;TWCM-13-36;TWCM-13-47;TWCM-13-80;TWCM-13-96;TWCM-14-173;TWCM-LVAD2;TWCM-LVAD3	0.19705494383235389	NA	33694	26591	78.918469711809578	26591	26591	1	18610	True	11593	62.292439142350474	11593	11593	1	34	23	True	34	True	eligible	computed	False	False
GSE183852_Nuclei	endothelium	endocardial	CASP1	Endothelium	Endocardium	CASP1	CASP1	34	H_ZC-11-292;H_ZC-LVAD;TWCM-10-5;TWCM-10-68;TWCM-11-103;TWCM-11-104;TWCM-11-192;TWCM-11-256;TWCM-11-264;TWCM-11-3;TWCM-11-41;TWCM-11-42;TWCM-11-74;TWCM-11-78;TWCM-11-82;TWCM-11-93;TWCM-13-1;TWCM-13-104;TWCM-13-132;TWCM-13-152;TWCM-13-168;TWCM-13-181;TWCM-13-192;TWCM-13-198;TWCM-13-208;TWCM-13-235;TWCM-13-285;TWCM-13-36;TWCM-13-47;TWCM-13-80;TWCM-13-96;TWCM-14-173;TWCM-LVAD2;TWCM-LVAD3	1.3086136214240787	NA	33694	32708	97.073576113732827	32708	32708	1	18610	True	17624	94.701488527056796	17624	17624	1	34	23	True	34	True	eligible	computed	False	False
GSE183852_Nuclei	endothelium	endocardial	CASP4	Endothelium	Endocardium	CASP4	CASP4	34	H_ZC-11-292;H_ZC-LVAD;TWCM-10-5;TWCM-10-68;TWCM-11-103;TWCM-11-104;TWCM-11-192;TWCM-11-256;TWCM-11-264;TWCM-11-3;TWCM-11-41;TWCM-11-42;TWCM-11-74;TWCM-11-78;TWCM-11-82;TWCM-11-93;TWCM-13-1;TWCM-13-104;TWCM-13-132;TWCM-13-152;TWCM-13-168;TWCM-13-181;TWCM-13-192;TWCM-13-198;TWCM-13-208;TWCM-13-235;TWCM-13-285;TWCM-13-36;TWCM-13-47;TWCM-13-80;TWCM-13-96;TWCM-14-173;TWCM-LVAD2;TWCM-LVAD3	0.74157646072093497	NA	33694	31416	93.238951711037899	31416	31416	1	18610	True	16334	87.769358912354235	16334	16334	1	34	23	True	34	True	eligible	computed	False	False
GSE183852_Nuclei	endothelium	endocardial	CASP5	Endothelium	Endocardium	CASP5	CASP5	34	H_ZC-11-292;H_ZC-LVAD;TWCM-10-5;TWCM-10-68;TWCM-11-103;TWCM-11-104;TWCM-11-192;TWCM-11-256;TWCM-11-264;TWCM-11-3;TWCM-11-41;TWCM-11-42;TWCM-11-74;TWCM-11-78;TWCM-11-82;TWCM-11-93;TWCM-13-1;TWCM-13-104;TWCM-13-132;TWCM-13-152;TWCM-13-168;TWCM-13-181;TWCM-13-192;TWCM-13-198;TWCM-13-208;TWCM-13-235;TWCM-13-285;TWCM-13-36;TWCM-13-47;TWCM-13-80;TWCM-13-96;TWCM-14-173;TWCM-LVAD2;TWCM-LVAD3	0.071412349274392439	NA	33694	24524	72.783664262606479	24524	24524	1	18610	True	9574	51.442850233757859	9574	9574	1	28	23	True	28	True	eligible	computed	False	False
GSE183852_Nuclei	endothelium	endocardial	GSDMD	Endothelium	Endocardium	GSDMD	GSDMD	34	H_ZC-11-292;H_ZC-LVAD;TWCM-10-5;TWCM-10-68;TWCM-11-103;TWCM-11-104;TWCM-11-192;TWCM-11-256;TWCM-11-264;TWCM-11-3;TWCM-11-41;TWCM-11-42;TWCM-11-74;TWCM-11-78;TWCM-11-82;TWCM-11-93;TWCM-13-1;TWCM-13-104;TWCM-13-132;TWCM-13-152;TWCM-13-168;TWCM-13-181;TWCM-13-192;TWCM-13-198;TWCM-13-208;TWCM-13-235;TWCM-13-285;TWCM-13-36;TWCM-13-47;TWCM-13-80;TWCM-13-96;TWCM-14-173;TWCM-LVAD2;TWCM-LVAD3	0.31508832597800174	NA	33694	28139	83.512895853738172	28139	28139	1	18610	True	13117	70.482024826696758	13117	13117	1	34	23	True	34	True	eligible	computed	False	False
GSE183852_Nuclei	endothelium	lymphatic	IL18	Endothelium	Lymphatic	IL18	IL18	24	H_ZC-11-292;H_ZC-LVAD;TWCM-11-104;TWCM-11-264;TWCM-11-3;TWCM-11-78;TWCM-11-93;TWCM-13-101;TWCM-13-102;TWCM-13-104;TWCM-13-132;TWCM-13-152;TWCM-13-17;TWCM-13-181;TWCM-13-192;TWCM-13-198;TWCM-13-208;TWCM-13-285;TWCM-13-36;TWCM-13-47;TWCM-13-80;TWCM-14-173;TWCM-LVAD2;TWCM-LVAD3	-1.3873667945106609	NA	33694	976	2.8937761552844803	976	976	1	14097	True	830	5.8811010215664021	830	830	1	23	23	True	23	True	eligible	computed	False	False
GSE183852_Nuclei	endothelium	lymphatic	IL18R1	Endothelium	Lymphatic	IL18R1	IL18R1	24	H_ZC-11-292;H_ZC-LVAD;TWCM-11-104;TWCM-11-264;TWCM-11-3;TWCM-11-78;TWCM-11-93;TWCM-13-101;TWCM-13-102;TWCM-13-104;TWCM-13-132;TWCM-13-152;TWCM-13-17;TWCM-13-181;TWCM-13-192;TWCM-13-198;TWCM-13-208;TWCM-13-285;TWCM-13-36;TWCM-13-47;TWCM-13-80;TWCM-14-173;TWCM-LVAD2;TWCM-LVAD3	4.284628311608877	NA	33694	33618	99.774433858665006	33618	33618	1	14097	True	14021	99.460839954597049	14021	14021	1	24	23	True	24	True	eligible	computed	False	False
GSE183852_Nuclei	endothelium	lymphatic	IL18RAP	Endothelium	Lymphatic	IL18RAP	IL18RAP	24	H_ZC-11-292;H_ZC-LVAD;TWCM-11-104;TWCM-11-264;TWCM-11-3;TWCM-11-78;TWCM-11-93;TWCM-13-101;TWCM-13-102;TWCM-13-104;TWCM-13-132;TWCM-13-152;TWCM-13-17;TWCM-13-181;TWCM-13-192;TWCM-13-198;TWCM-13-208;TWCM-13-285;TWCM-13-36;TWCM-13-47;TWCM-13-80;TWCM-14-173;TWCM-LVAD2;TWCM-LVAD3	0.47496385790819884	NA	33694	27375.5	81.246846525984623	27370	27381	12	14097	False	NA	NA	NA	NA	NA	17	23	False	17	True	detectability_donors_lt23	computed	False	False
GSE183852_Nuclei	endothelium	lymphatic	IL18BP	Endothelium	Lymphatic	IL18BP	IL18BP	24	H_ZC-11-292;H_ZC-LVAD;TWCM-11-104;TWCM-11-264;TWCM-11-3;TWCM-11-78;TWCM-11-93;TWCM-13-101;TWCM-13-102;TWCM-13-104;TWCM-13-132;TWCM-13-152;TWCM-13-17;TWCM-13-181;TWCM-13-192;TWCM-13-198;TWCM-13-208;TWCM-13-285;TWCM-13-36;TWCM-13-47;TWCM-13-80;TWCM-14-173;TWCM-LVAD2;TWCM-LVAD3	0.80010223609384234	NA	33694	29643	87.976731071735969	29643	29643	1	14097	True	11175	79.270715096481268	11175	11175	1	24	23	True	24	True	eligible	computed	False	False
GSE183852_Nuclei	endothelium	lymphatic	CASP1	Endothelium	Lymphatic	CASP1	CASP1	24	H_ZC-11-292;H_ZC-LVAD;TWCM-11-104;TWCM-11-264;TWCM-11-3;TWCM-11-78;TWCM-11-93;TWCM-13-101;TWCM-13-102;TWCM-13-104;TWCM-13-132;TWCM-13-152;TWCM-13-17;TWCM-13-181;TWCM-13-192;TWCM-13-198;TWCM-13-208;TWCM-13-285;TWCM-13-36;TWCM-13-47;TWCM-13-80;TWCM-14-173;TWCM-LVAD2;TWCM-LVAD3	1.3660929556964925	NA	33694	31916	94.72293948297866	31916	31916	1	14097	True	12499	88.663450624290576	12499	12499	1	24	23	True	24	True	eligible	computed	False	False
GSE183852_Nuclei	endothelium	lymphatic	CASP4	Endothelium	Lymphatic	CASP4	CASP4	24	H_ZC-11-292;H_ZC-LVAD;TWCM-11-104;TWCM-11-264;TWCM-11-3;TWCM-11-78;TWCM-11-93;TWCM-13-101;TWCM-13-102;TWCM-13-104;TWCM-13-132;TWCM-13-152;TWCM-13-17;TWCM-13-181;TWCM-13-192;TWCM-13-198;TWCM-13-208;TWCM-13-285;TWCM-13-36;TWCM-13-47;TWCM-13-80;TWCM-14-173;TWCM-LVAD2;TWCM-LVAD3	-0.087969376886197104	NA	33694	5464	16.214050396224735	5464	5464	1	14097	True	5121	36.322360953461974	5121	5121	1	24	23	True	24	True	eligible	computed	False	False
GSE183852_Nuclei	endothelium	lymphatic	CASP5	Endothelium	Lymphatic	CASP5	CASP5	24	H_ZC-11-292;H_ZC-LVAD;TWCM-11-104;TWCM-11-264;TWCM-11-3;TWCM-11-78;TWCM-11-93;TWCM-13-101;TWCM-13-102;TWCM-13-104;TWCM-13-132;TWCM-13-152;TWCM-13-17;TWCM-13-181;TWCM-13-192;TWCM-13-198;TWCM-13-208;TWCM-13-285;TWCM-13-36;TWCM-13-47;TWCM-13-80;TWCM-14-173;TWCM-LVAD2;TWCM-LVAD3	0.65781776806460734	NA	33694	28848	85.617190514350156	28840	28856	17	14097	False	NA	NA	NA	NA	NA	21	23	False	21	True	detectability_donors_lt23	computed	False	False
GSE183852_Nuclei	endothelium	lymphatic	GSDMD	Endothelium	Lymphatic	GSDMD	GSDMD	24	H_ZC-11-292;H_ZC-LVAD;TWCM-11-104;TWCM-11-264;TWCM-11-3;TWCM-11-78;TWCM-11-93;TWCM-13-101;TWCM-13-102;TWCM-13-104;TWCM-13-132;TWCM-13-152;TWCM-13-17;TWCM-13-181;TWCM-13-192;TWCM-13-198;TWCM-13-208;TWCM-13-285;TWCM-13-36;TWCM-13-47;TWCM-13-80;TWCM-14-173;TWCM-LVAD2;TWCM-LVAD3	0.018129715816222358	NA	33694	22343	66.310509601400881	22343	22343	1	14097	True	6248	44.317536889897845	6248	6248	1	24	23	True	24	True	eligible	computed	False	False
GSE183852_Nuclei	endothelium	mast	IL18	Endothelium	Mast_Cells	IL18	IL18	16	TWCM-10-68;TWCM-11-256;TWCM-11-264;TWCM-11-74;TWCM-11-78;TWCM-11-82;TWCM-13-1;TWCM-13-102;TWCM-13-104;TWCM-13-132;TWCM-13-152;TWCM-13-168;TWCM-13-192;TWCM-13-80;TWCM-14-173;TWCM-LVAD3	-4.9371240484340131	NA	33694	173	0.5104917935476212	173	173	1	0	False	NA	NA	NA	NA	NA	16	23	False	16	True	paper_gate_exceeds_pair_N|detectability_donors_lt23	computed	False	False
GSE183852_Nuclei	endothelium	mast	IL18R1	Endothelium	Mast_Cells	IL18R1	IL18R1	16	TWCM-10-68;TWCM-11-256;TWCM-11-264;TWCM-11-74;TWCM-11-78;TWCM-11-82;TWCM-13-1;TWCM-13-102;TWCM-13-104;TWCM-13-132;TWCM-13-152;TWCM-13-168;TWCM-13-192;TWCM-13-80;TWCM-14-173;TWCM-LVAD3	-6.1316982615598992	NA	33694	87	0.2552458967738106	87	87	1	0	False	NA	NA	NA	NA	NA	16	23	False	16	True	paper_gate_exceeds_pair_N|detectability_donors_lt23	computed	False	False
GSE183852_Nuclei	endothelium	mast	IL18RAP	Endothelium	Mast_Cells	IL18RAP	IL18RAP	16	TWCM-10-68;TWCM-11-256;TWCM-11-264;TWCM-11-74;TWCM-11-78;TWCM-11-82;TWCM-13-1;TWCM-13-102;TWCM-13-104;TWCM-13-132;TWCM-13-152;TWCM-13-168;TWCM-13-192;TWCM-13-80;TWCM-14-173;TWCM-LVAD3	-2.9838818184174594	NA	33694	599	1.7748493752411481	599	599	1	0	False	NA	NA	NA	NA	NA	15	23	False	15	False	paper_gate_exceeds_pair_N|detectability_donors_lt23|non_tie_donors_lt16	computed	False	False
GSE183852_Nuclei	endothelium	mast	IL18BP	Endothelium	Mast_Cells	IL18BP	IL18BP	16	TWCM-10-68;TWCM-11-256;TWCM-11-264;TWCM-11-74;TWCM-11-78;TWCM-11-82;TWCM-13-1;TWCM-13-102;TWCM-13-104;TWCM-13-132;TWCM-13-152;TWCM-13-168;TWCM-13-192;TWCM-13-80;TWCM-14-173;TWCM-LVAD3	0.97047955507392003	NA	33694	28732	85.272905351259908	28732	28732	1	0	False	NA	NA	NA	NA	NA	16	23	False	16	True	paper_gate_exceeds_pair_N|detectability_donors_lt23	computed	False	False
GSE183852_Nuclei	endothelium	mast	CASP1	Endothelium	Mast_Cells	CASP1	CASP1	16	TWCM-10-68;TWCM-11-256;TWCM-11-264;TWCM-11-74;TWCM-11-78;TWCM-11-82;TWCM-13-1;TWCM-13-102;TWCM-13-104;TWCM-13-132;TWCM-13-152;TWCM-13-168;TWCM-13-192;TWCM-13-80;TWCM-14-173;TWCM-LVAD3	4.0064436401073173	NA	33694	33443	99.255038138485745	33443	33443	1	0	False	NA	NA	NA	NA	NA	16	23	False	16	True	paper_gate_exceeds_pair_N|detectability_donors_lt23	computed	False	False
GSE183852_Nuclei	endothelium	mast	CASP4	Endothelium	Mast_Cells	CASP4	CASP4	16	TWCM-10-68;TWCM-11-256;TWCM-11-264;TWCM-11-74;TWCM-11-78;TWCM-11-82;TWCM-13-1;TWCM-13-102;TWCM-13-104;TWCM-13-132;TWCM-13-152;TWCM-13-168;TWCM-13-192;TWCM-13-80;TWCM-14-173;TWCM-LVAD3	2.0851385720072839	NA	33694	31982	94.918825868874833	31982	31982	1	0	False	NA	NA	NA	NA	NA	16	23	False	16	True	paper_gate_exceeds_pair_N|detectability_donors_lt23	computed	False	False
GSE183852_Nuclei	endothelium	mast	CASP5	Endothelium	Mast_Cells	CASP5	CASP5	16	TWCM-10-68;TWCM-11-256;TWCM-11-264;TWCM-11-74;TWCM-11-78;TWCM-11-82;TWCM-13-1;TWCM-13-102;TWCM-13-104;TWCM-13-132;TWCM-13-152;TWCM-13-168;TWCM-13-192;TWCM-13-80;TWCM-14-173;TWCM-LVAD3	0.83558162614982068	NA	33694	27885.5	82.760514053364204	27884	27887	4	0	False	NA	NA	NA	NA	NA	14	23	False	14	False	paper_gate_exceeds_pair_N|detectability_donors_lt23|non_tie_donors_lt16	computed	False	False
GSE183852_Nuclei	endothelium	mast	GSDMD	Endothelium	Mast_Cells	GSDMD	GSDMD	16	TWCM-10-68;TWCM-11-256;TWCM-11-264;TWCM-11-74;TWCM-11-78;TWCM-11-82;TWCM-13-1;TWCM-13-102;TWCM-13-104;TWCM-13-132;TWCM-13-152;TWCM-13-168;TWCM-13-192;TWCM-13-80;TWCM-14-173;TWCM-LVAD3	0.76284595072191941	NA	33694	27380	81.260202415932099	27380	27380	1	0	False	NA	NA	NA	NA	NA	16	23	False	16	True	paper_gate_exceeds_pair_N|detectability_donors_lt23	computed	False	False
GSE183852_Nuclei	endothelium	neuron	IL18	Endothelium	Neurons	IL18	IL18	22	H_ZC-LVAD;TWCM-11-104;TWCM-11-192;TWCM-11-264;TWCM-11-42;TWCM-11-78;TWCM-11-93;TWCM-13-1;TWCM-13-102;TWCM-13-152;TWCM-13-168;TWCM-13-181;TWCM-13-192;TWCM-13-198;TWCM-13-208;TWCM-13-235;TWCM-13-36;TWCM-13-47;TWCM-13-80;TWCM-13-96;TWCM-14-173;TWCM-LVAD3	1.5573939930656953	NA	33694	30637	90.926898762354199	30637	30637	1	0	False	NA	NA	NA	NA	NA	19	23	False	19	True	paper_gate_exceeds_pair_N|detectability_donors_lt23	computed	False	False
GSE183852_Nuclei	endothelium	neuron	IL18R1	Endothelium	Neurons	IL18R1	IL18R1	22	H_ZC-LVAD;TWCM-11-104;TWCM-11-192;TWCM-11-264;TWCM-11-42;TWCM-11-78;TWCM-11-93;TWCM-13-1;TWCM-13-102;TWCM-13-152;TWCM-13-168;TWCM-13-181;TWCM-13-192;TWCM-13-198;TWCM-13-208;TWCM-13-235;TWCM-13-36;TWCM-13-47;TWCM-13-80;TWCM-13-96;TWCM-14-173;TWCM-LVAD3	5.3825663154335572	NA	33694	33455	99.290653845012315	33455	33455	1	0	False	NA	NA	NA	NA	NA	22	23	False	22	True	paper_gate_exceeds_pair_N|detectability_donors_lt23	computed	False	False
GSE183852_Nuclei	endothelium	neuron	IL18RAP	Endothelium	Neurons	IL18RAP	IL18RAP	22	H_ZC-LVAD;TWCM-11-104;TWCM-11-192;TWCM-11-264;TWCM-11-42;TWCM-11-78;TWCM-11-93;TWCM-13-1;TWCM-13-102;TWCM-13-152;TWCM-13-168;TWCM-13-181;TWCM-13-192;TWCM-13-198;TWCM-13-208;TWCM-13-235;TWCM-13-36;TWCM-13-47;TWCM-13-80;TWCM-13-96;TWCM-14-173;TWCM-LVAD3	0.49203699330973993	NA	33694	24871.5	73.815035764105303	24863	24880	18	0	False	NA	NA	NA	NA	NA	15	23	False	15	False	paper_gate_exceeds_pair_N|detectability_donors_lt23|non_tie_donors_lt16	computed	False	False
GSE183852_Nuclei	endothelium	neuron	IL18BP	Endothelium	Neurons	IL18BP	IL18BP	22	H_ZC-LVAD;TWCM-11-104;TWCM-11-192;TWCM-11-264;TWCM-11-42;TWCM-11-78;TWCM-11-93;TWCM-13-1;TWCM-13-102;TWCM-13-152;TWCM-13-168;TWCM-13-181;TWCM-13-192;TWCM-13-198;TWCM-13-208;TWCM-13-235;TWCM-13-36;TWCM-13-47;TWCM-13-80;TWCM-13-96;TWCM-14-173;TWCM-LVAD3	1.771388154818982	NA	33694	31159	92.476181996260351	31159	31159	1	0	False	NA	NA	NA	NA	NA	22	23	False	22	True	paper_gate_exceeds_pair_N|detectability_donors_lt23	computed	False	False
GSE183852_Nuclei	endothelium	neuron	CASP1	Endothelium	Neurons	CASP1	CASP1	22	H_ZC-LVAD;TWCM-11-104;TWCM-11-192;TWCM-11-264;TWCM-11-42;TWCM-11-78;TWCM-11-93;TWCM-13-1;TWCM-13-102;TWCM-13-152;TWCM-13-168;TWCM-13-181;TWCM-13-192;TWCM-13-198;TWCM-13-208;TWCM-13-235;TWCM-13-36;TWCM-13-47;TWCM-13-80;TWCM-13-96;TWCM-14-173;TWCM-LVAD3	4.3732283108556551	NA	33694	33244	98.664411005253314	33244	33244	1	0	False	NA	NA	NA	NA	NA	22	23	False	22	True	paper_gate_exceeds_pair_N|detectability_donors_lt23	computed	False	False
GSE183852_Nuclei	endothelium	neuron	CASP4	Endothelium	Neurons	CASP4	CASP4	22	H_ZC-LVAD;TWCM-11-104;TWCM-11-192;TWCM-11-264;TWCM-11-42;TWCM-11-78;TWCM-11-93;TWCM-13-1;TWCM-13-102;TWCM-13-152;TWCM-13-168;TWCM-13-181;TWCM-13-192;TWCM-13-198;TWCM-13-208;TWCM-13-235;TWCM-13-36;TWCM-13-47;TWCM-13-80;TWCM-13-96;TWCM-14-173;TWCM-LVAD3	1.9233430585780558	NA	33694	31478	93.422966194758558	31478	31478	1	0	False	NA	NA	NA	NA	NA	22	23	False	22	True	paper_gate_exceeds_pair_N|detectability_donors_lt23	computed	False	False
GSE183852_Nuclei	endothelium	neuron	CASP5	Endothelium	Neurons	CASP5	CASP5	22	H_ZC-LVAD;TWCM-11-104;TWCM-11-192;TWCM-11-264;TWCM-11-42;TWCM-11-78;TWCM-11-93;TWCM-13-1;TWCM-13-102;TWCM-13-152;TWCM-13-168;TWCM-13-181;TWCM-13-192;TWCM-13-198;TWCM-13-208;TWCM-13-235;TWCM-13-36;TWCM-13-47;TWCM-13-80;TWCM-13-96;TWCM-14-173;TWCM-LVAD3	0.83008058077432278	NA	33694	27527.5	81.697978808654611	27527	27528	2	0	False	NA	NA	NA	NA	NA	18	23	False	18	True	paper_gate_exceeds_pair_N|detectability_donors_lt23	computed	False	False
GSE183852_Nuclei	endothelium	neuron	GSDMD	Endothelium	Neurons	GSDMD	GSDMD	22	H_ZC-LVAD;TWCM-11-104;TWCM-11-192;TWCM-11-264;TWCM-11-42;TWCM-11-78;TWCM-11-93;TWCM-13-1;TWCM-13-102;TWCM-13-152;TWCM-13-168;TWCM-13-181;TWCM-13-192;TWCM-13-198;TWCM-13-208;TWCM-13-235;TWCM-13-36;TWCM-13-47;TWCM-13-80;TWCM-13-96;TWCM-14-173;TWCM-LVAD3	1.2705514822965838	NA	33694	29807	88.463479060932542	29807	29807	1	0	False	NA	NA	NA	NA	NA	22	23	False	22	True	paper_gate_exceeds_pair_N|detectability_donors_lt23	computed	False	False
GSE183852_Nuclei	endothelium	adipocyte	IL18	Endothelium	Adipocytes	IL18	IL18	9	H_ZC-LVAD;TWCM-11-104;TWCM-11-41;TWCM-13-181;TWCM-13-198;TWCM-13-36;TWCM-13-80;TWCM-14-173;TWCM-LVAD3	-1.3025753322694029	NA	33694	1994	5.9151752589558662	1987	2001	15	0	False	NA	NA	NA	NA	NA	9	23	False	9	False	paper_gate_exceeds_pair_N|detectability_donors_lt23|non_tie_donors_lt16	computed	True	False
GSE183852_Nuclei	endothelium	adipocyte	IL18R1	Endothelium	Adipocytes	IL18R1	IL18R1	9	H_ZC-LVAD;TWCM-11-104;TWCM-11-41;TWCM-13-181;TWCM-13-198;TWCM-13-36;TWCM-13-80;TWCM-14-173;TWCM-LVAD3	2.6468067933157671	NA	33694	32820	97.405989374647547	32820	32820	1	0	False	NA	NA	NA	NA	NA	9	23	False	9	False	paper_gate_exceeds_pair_N|detectability_donors_lt23|non_tie_donors_lt16	computed	True	False
GSE183852_Nuclei	endothelium	adipocyte	IL18RAP	Endothelium	Adipocytes	IL18RAP	IL18RAP	9	H_ZC-LVAD;TWCM-11-104;TWCM-11-41;TWCM-13-181;TWCM-13-198;TWCM-13-36;TWCM-13-80;TWCM-14-173;TWCM-LVAD3	0.47328149685098936	NA	33694	26398.5	78.347134419612388	26347	26450	104	0	False	NA	NA	NA	NA	NA	7	23	False	7	False	paper_gate_exceeds_pair_N|detectability_donors_lt23|non_tie_donors_lt16	computed	True	False
GSE183852_Nuclei	endothelium	adipocyte	IL18BP	Endothelium	Adipocytes	IL18BP	IL18BP	9	H_ZC-LVAD;TWCM-11-104;TWCM-11-41;TWCM-13-181;TWCM-13-198;TWCM-13-36;TWCM-13-80;TWCM-14-173;TWCM-LVAD3	2.3638213381855406	NA	33694	32628	96.836138070222304	32627	32629	3	0	False	NA	NA	NA	NA	NA	9	23	False	9	False	paper_gate_exceeds_pair_N|detectability_donors_lt23|non_tie_donors_lt16	computed	True	False
GSE183852_Nuclei	endothelium	adipocyte	CASP1	Endothelium	Adipocytes	CASP1	CASP1	9	H_ZC-LVAD;TWCM-11-104;TWCM-11-41;TWCM-13-181;TWCM-13-198;TWCM-13-36;TWCM-13-80;TWCM-14-173;TWCM-LVAD3	1.125675299167737	NA	33694	30384	90.176000949752179	30384	30384	1	0	False	NA	NA	NA	NA	NA	9	23	False	9	False	paper_gate_exceeds_pair_N|detectability_donors_lt23|non_tie_donors_lt16	computed	True	False
GSE183852_Nuclei	endothelium	adipocyte	CASP4	Endothelium	Adipocytes	CASP4	CASP4	9	H_ZC-LVAD;TWCM-11-104;TWCM-11-41;TWCM-13-181;TWCM-13-198;TWCM-13-36;TWCM-13-80;TWCM-14-173;TWCM-LVAD3	0.85483413897510552	NA	33694	29094	86.347312498145016	29094	29094	1	0	False	NA	NA	NA	NA	NA	9	23	False	9	False	paper_gate_exceeds_pair_N|detectability_donors_lt23|non_tie_donors_lt16	computed	True	False
GSE183852_Nuclei	endothelium	adipocyte	CASP5	Endothelium	Adipocytes	CASP5	CASP5	9	H_ZC-LVAD;TWCM-11-104;TWCM-11-41;TWCM-13-181;TWCM-13-198;TWCM-13-36;TWCM-13-80;TWCM-14-173;TWCM-LVAD3	0.64336963801262526	NA	33694	27773.5	82.42810079244947	27722	27825	104	0	False	NA	NA	NA	NA	NA	7	23	False	7	False	paper_gate_exceeds_pair_N|detectability_donors_lt23|non_tie_donors_lt16	computed	True	False
GSE183852_Nuclei	endothelium	adipocyte	GSDMD	Endothelium	Adipocytes	GSDMD	GSDMD	9	H_ZC-LVAD;TWCM-11-104;TWCM-11-41;TWCM-13-181;TWCM-13-198;TWCM-13-36;TWCM-13-80;TWCM-14-173;TWCM-LVAD3	1.8857033066327826	NA	33694	32083	95.218591398806879	32083	32083	1	0	False	NA	NA	NA	NA	NA	9	23	False	9	False	paper_gate_exceeds_pair_N|detectability_donors_lt23|non_tie_donors_lt16	computed	True	False
GSE183852_Nuclei	endothelium	epicardial_mesothelial	IL18	Endothelium	Epicardium	IL18	IL18	11	TWCM-11-103;TWCM-11-104;TWCM-11-192;TWCM-11-42;TWCM-11-78;TWCM-11-82;TWCM-13-104;TWCM-13-132;TWCM-13-168;TWCM-13-181;TWCM-13-84	-6.2437097853733041	NA	33694	76	0.22259816579111388	76	76	1	0	False	NA	NA	NA	NA	NA	11	23	False	11	False	paper_gate_exceeds_pair_N|detectability_donors_lt23|non_tie_donors_lt16	computed	True	False
GSE183852_Nuclei	endothelium	epicardial_mesothelial	IL18R1	Endothelium	Epicardium	IL18R1	IL18R1	11	TWCM-11-103;TWCM-11-104;TWCM-11-192;TWCM-11-42;TWCM-11-78;TWCM-11-82;TWCM-13-104;TWCM-13-132;TWCM-13-168;TWCM-13-181;TWCM-13-84	2.657153172756257	NA	33694	32723	97.118095746891044	32723	32723	1	0	False	NA	NA	NA	NA	NA	11	23	False	11	False	paper_gate_exceeds_pair_N|detectability_donors_lt23|non_tie_donors_lt16	computed	True	False
GSE183852_Nuclei	endothelium	epicardial_mesothelial	IL18RAP	Endothelium	Epicardium	IL18RAP	IL18RAP	11	TWCM-11-103;TWCM-11-104;TWCM-11-192;TWCM-11-42;TWCM-11-78;TWCM-11-82;TWCM-13-104;TWCM-13-132;TWCM-13-168;TWCM-13-181;TWCM-13-84	0	NA	33694	13315.5	39.517110379010475	5594	21037	15444	0	False	NA	NA	NA	NA	NA	7	23	False	7	False	paper_gate_exceeds_pair_N|detectability_donors_lt23|non_tie_donors_lt16	computed	True	False
GSE183852_Nuclei	endothelium	epicardial_mesothelial	IL18BP	Endothelium	Epicardium	IL18BP	IL18BP	11	TWCM-11-103;TWCM-11-104;TWCM-11-192;TWCM-11-42;TWCM-11-78;TWCM-11-82;TWCM-13-104;TWCM-13-132;TWCM-13-168;TWCM-13-181;TWCM-13-84	2.0382717975671327	NA	33694	31935	94.779331018312405	31935	31935	1	0	False	NA	NA	NA	NA	NA	11	23	False	11	False	paper_gate_exceeds_pair_N|detectability_donors_lt23|non_tie_donors_lt16	computed	True	False
GSE183852_Nuclei	endothelium	epicardial_mesothelial	CASP1	Endothelium	Epicardium	CASP1	CASP1	11	TWCM-11-103;TWCM-11-104;TWCM-11-192;TWCM-11-42;TWCM-11-78;TWCM-11-82;TWCM-13-104;TWCM-13-132;TWCM-13-168;TWCM-13-181;TWCM-13-84	3.3226737110738291	NA	33694	33151	98.388389279672339	33151	33151	1	0	False	NA	NA	NA	NA	NA	11	23	False	11	False	paper_gate_exceeds_pair_N|detectability_donors_lt23|non_tie_donors_lt16	computed	True	False
GSE183852_Nuclei	endothelium	epicardial_mesothelial	CASP4	Endothelium	Epicardium	CASP4	CASP4	11	TWCM-11-103;TWCM-11-104;TWCM-11-192;TWCM-11-42;TWCM-11-78;TWCM-11-82;TWCM-13-104;TWCM-13-132;TWCM-13-168;TWCM-13-181;TWCM-13-84	0.17181074417595799	NA	33694	21909	65.022408215356307	21909	21909	1	0	False	NA	NA	NA	NA	NA	11	23	False	11	False	paper_gate_exceeds_pair_N|detectability_donors_lt23|non_tie_donors_lt16	computed	True	False
GSE183852_Nuclei	endothelium	epicardial_mesothelial	CASP5	Endothelium	Epicardium	CASP5	CASP5	11	TWCM-11-103;TWCM-11-104;TWCM-11-192;TWCM-11-42;TWCM-11-78;TWCM-11-82;TWCM-13-104;TWCM-13-132;TWCM-13-168;TWCM-13-181;TWCM-13-84	0.88726424942904003	NA	33694	27296.5	81.012376458017982	27269	27324	56	0	False	NA	NA	NA	NA	NA	9	23	False	9	False	paper_gate_exceeds_pair_N|detectability_donors_lt23|non_tie_donors_lt16	computed	True	False
GSE183852_Nuclei	endothelium	epicardial_mesothelial	GSDMD	Endothelium	Epicardium	GSDMD	GSDMD	11	TWCM-11-103;TWCM-11-104;TWCM-11-192;TWCM-11-42;TWCM-11-78;TWCM-11-82;TWCM-13-104;TWCM-13-132;TWCM-13-168;TWCM-13-181;TWCM-13-84	1.1158020195892222	NA	33694	28738	85.2907132045232	28738	28738	1	0	False	NA	NA	NA	NA	NA	11	23	False	11	False	paper_gate_exceeds_pair_N|detectability_donors_lt23|non_tie_donors_lt16	computed	True	False
GSE183852_Nuclei	fibroblast	pericyte	IL18	Fibroblasts	Pericytes	IL18	IL18	38	H_ZC-11-292;H_ZC-LVAD;TWCM-10-5;TWCM-10-68;TWCM-11-103;TWCM-11-104;TWCM-11-192;TWCM-11-256;TWCM-11-264;TWCM-11-3;TWCM-11-41;TWCM-11-42;TWCM-11-74;TWCM-11-78;TWCM-11-82;TWCM-11-93;TWCM-13-1;TWCM-13-101;TWCM-13-102;TWCM-13-104;TWCM-13-132;TWCM-13-152;TWCM-13-168;TWCM-13-17;TWCM-13-181;TWCM-13-192;TWCM-13-198;TWCM-13-208;TWCM-13-235;TWCM-13-285;TWCM-13-36;TWCM-13-47;TWCM-13-80;TWCM-13-84;TWCM-13-96;TWCM-14-173;TWCM-LVAD2;TWCM-LVAD3	-0.25309614583782203	NA	33694	3764	11.168491971626153	3764	3764	1	20415	True	3757	18.399137846575879	3757	3757	1	38	23	True	38	True	eligible	computed	False	False
GSE183852_Nuclei	fibroblast	pericyte	IL18R1	Fibroblasts	Pericytes	IL18R1	IL18R1	38	H_ZC-11-292;H_ZC-LVAD;TWCM-10-5;TWCM-10-68;TWCM-11-103;TWCM-11-104;TWCM-11-192;TWCM-11-256;TWCM-11-264;TWCM-11-3;TWCM-11-41;TWCM-11-42;TWCM-11-74;TWCM-11-78;TWCM-11-82;TWCM-11-93;TWCM-13-1;TWCM-13-101;TWCM-13-102;TWCM-13-104;TWCM-13-132;TWCM-13-152;TWCM-13-168;TWCM-13-17;TWCM-13-181;TWCM-13-192;TWCM-13-198;TWCM-13-208;TWCM-13-235;TWCM-13-285;TWCM-13-36;TWCM-13-47;TWCM-13-80;TWCM-13-84;TWCM-13-96;TWCM-14-173;TWCM-LVAD2;TWCM-LVAD3	-0.22875687218617813	NA	33694	3975	11.794734811385155	3975	3975	1	20415	True	3967	19.427843636719899	3967	3967	1	38	23	True	38	True	eligible	computed	False	False
GSE183852_Nuclei	fibroblast	pericyte	IL18RAP	Fibroblasts	Pericytes	IL18RAP	IL18RAP	38	H_ZC-11-292;H_ZC-LVAD;TWCM-10-5;TWCM-10-68;TWCM-11-103;TWCM-11-104;TWCM-11-192;TWCM-11-256;TWCM-11-264;TWCM-11-3;TWCM-11-41;TWCM-11-42;TWCM-11-74;TWCM-11-78;TWCM-11-82;TWCM-11-93;TWCM-13-1;TWCM-13-101;TWCM-13-102;TWCM-13-104;TWCM-13-132;TWCM-13-152;TWCM-13-168;TWCM-13-17;TWCM-13-181;TWCM-13-192;TWCM-13-198;TWCM-13-208;TWCM-13-235;TWCM-13-285;TWCM-13-36;TWCM-13-47;TWCM-13-80;TWCM-13-84;TWCM-13-96;TWCM-14-173;TWCM-LVAD2;TWCM-LVAD3	0	NA	33694	14040.5	41.668892648324579	6745	21336	14592	20415	True	7462.5	36.550896443617127	6734	8191	1458	24	23	True	24	True	eligible	computed	False	False
GSE183852_Nuclei	fibroblast	pericyte	IL18BP	Fibroblasts	Pericytes	IL18BP	IL18BP	38	H_ZC-11-292;H_ZC-LVAD;TWCM-10-5;TWCM-10-68;TWCM-11-103;TWCM-11-104;TWCM-11-192;TWCM-11-256;TWCM-11-264;TWCM-11-3;TWCM-11-41;TWCM-11-42;TWCM-11-74;TWCM-11-78;TWCM-11-82;TWCM-11-93;TWCM-13-1;TWCM-13-101;TWCM-13-102;TWCM-13-104;TWCM-13-132;TWCM-13-152;TWCM-13-168;TWCM-13-17;TWCM-13-181;TWCM-13-192;TWCM-13-198;TWCM-13-208;TWCM-13-235;TWCM-13-285;TWCM-13-36;TWCM-13-47;TWCM-13-80;TWCM-13-84;TWCM-13-96;TWCM-14-173;TWCM-LVAD2;TWCM-LVAD3	0.20209321857934404	NA	33694	24589.5	72.978066660730718	24589	24590	2	20415	True	11366.5	55.675026942294501	11366	11367	2	38	23	True	38	True	eligible	computed	False	False
GSE183852_Nuclei	fibroblast	pericyte	CASP1	Fibroblasts	Pericytes	CASP1	CASP1	38	H_ZC-11-292;H_ZC-LVAD;TWCM-10-5;TWCM-10-68;TWCM-11-103;TWCM-11-104;TWCM-11-192;TWCM-11-256;TWCM-11-264;TWCM-11-3;TWCM-11-41;TWCM-11-42;TWCM-11-74;TWCM-11-78;TWCM-11-82;TWCM-11-93;TWCM-13-1;TWCM-13-101;TWCM-13-102;TWCM-13-104;TWCM-13-132;TWCM-13-152;TWCM-13-168;TWCM-13-17;TWCM-13-181;TWCM-13-192;TWCM-13-198;TWCM-13-208;TWCM-13-235;TWCM-13-285;TWCM-13-36;TWCM-13-47;TWCM-13-80;TWCM-13-84;TWCM-13-96;TWCM-14-173;TWCM-LVAD2;TWCM-LVAD3	1.8201772727871299	NA	33694	32505	96.471077078324868	32505	32505	1	20415	True	19226	94.175565788184585	19226	19226	1	38	23	True	38	True	eligible	computed	False	False
GSE183852_Nuclei	fibroblast	pericyte	CASP4	Fibroblasts	Pericytes	CASP4	CASP4	38	H_ZC-11-292;H_ZC-LVAD;TWCM-10-5;TWCM-10-68;TWCM-11-103;TWCM-11-104;TWCM-11-192;TWCM-11-256;TWCM-11-264;TWCM-11-3;TWCM-11-41;TWCM-11-42;TWCM-11-74;TWCM-11-78;TWCM-11-82;TWCM-11-93;TWCM-13-1;TWCM-13-101;TWCM-13-102;TWCM-13-104;TWCM-13-132;TWCM-13-152;TWCM-13-168;TWCM-13-17;TWCM-13-181;TWCM-13-192;TWCM-13-198;TWCM-13-208;TWCM-13-235;TWCM-13-285;TWCM-13-36;TWCM-13-47;TWCM-13-80;TWCM-13-84;TWCM-13-96;TWCM-14-173;TWCM-LVAD2;TWCM-LVAD3	1.4382446784751775	NA	33694	32030	95.061288694981158	32030	32030	1	20415	True	18751	91.84873126285882	18751	18751	1	38	23	True	38	True	eligible	computed	False	False
GSE183852_Nuclei	fibroblast	pericyte	CASP5	Fibroblasts	Pericytes	CASP5	CASP5	38	H_ZC-11-292;H_ZC-LVAD;TWCM-10-5;TWCM-10-68;TWCM-11-103;TWCM-11-104;TWCM-11-192;TWCM-11-256;TWCM-11-264;TWCM-11-3;TWCM-11-41;TWCM-11-42;TWCM-11-74;TWCM-11-78;TWCM-11-82;TWCM-11-93;TWCM-13-1;TWCM-13-101;TWCM-13-102;TWCM-13-104;TWCM-13-132;TWCM-13-152;TWCM-13-168;TWCM-13-17;TWCM-13-181;TWCM-13-192;TWCM-13-198;TWCM-13-208;TWCM-13-235;TWCM-13-285;TWCM-13-36;TWCM-13-47;TWCM-13-80;TWCM-13-84;TWCM-13-96;TWCM-14-173;TWCM-LVAD2;TWCM-LVAD3	0.62546607073841332	NA	33694	29357	87.127890066185856	29356	29358	3	20415	True	16078	78.754776134025676	16077	16079	3	30	23	True	30	True	eligible	computed	False	False
GSE183852_Nuclei	fibroblast	pericyte	GSDMD	Fibroblasts	Pericytes	GSDMD	GSDMD	38	H_ZC-11-292;H_ZC-LVAD;TWCM-10-5;TWCM-10-68;TWCM-11-103;TWCM-11-104;TWCM-11-192;TWCM-11-256;TWCM-11-264;TWCM-11-3;TWCM-11-41;TWCM-11-42;TWCM-11-74;TWCM-11-78;TWCM-11-82;TWCM-11-93;TWCM-13-1;TWCM-13-101;TWCM-13-102;TWCM-13-104;TWCM-13-132;TWCM-13-152;TWCM-13-168;TWCM-13-17;TWCM-13-181;TWCM-13-192;TWCM-13-198;TWCM-13-208;TWCM-13-235;TWCM-13-285;TWCM-13-36;TWCM-13-47;TWCM-13-80;TWCM-13-84;TWCM-13-96;TWCM-14-173;TWCM-LVAD2;TWCM-LVAD3	0.94762465723776201	NA	33694	30942	91.832131303238057	30942	30942	1	20415	True	17663	86.519055550112668	17663	17663	1	38	23	True	38	True	eligible	computed	False	False
GSE183852_Nuclei	fibroblast	smooth_muscle	IL18	Fibroblasts	Smooth_Muscle	IL18	IL18	37	H_ZC-11-292;H_ZC-LVAD;TWCM-10-68;TWCM-11-103;TWCM-11-104;TWCM-11-192;TWCM-11-256;TWCM-11-264;TWCM-11-3;TWCM-11-41;TWCM-11-42;TWCM-11-74;TWCM-11-78;TWCM-11-82;TWCM-11-93;TWCM-13-1;TWCM-13-101;TWCM-13-102;TWCM-13-104;TWCM-13-132;TWCM-13-152;TWCM-13-168;TWCM-13-17;TWCM-13-181;TWCM-13-192;TWCM-13-198;TWCM-13-208;TWCM-13-235;TWCM-13-285;TWCM-13-36;TWCM-13-47;TWCM-13-80;TWCM-13-84;TWCM-13-96;TWCM-14-173;TWCM-LVAD2;TWCM-LVAD3	0.16494771550398957	NA	33694	20133.5	59.752767637194673	20132	20135	4	19655	True	6541.5	33.278213086394629	6540	6543	4	37	23	True	37	True	eligible	computed	False	False
GSE183852_Nuclei	fibroblast	smooth_muscle	IL18R1	Fibroblasts	Smooth_Muscle	IL18R1	IL18R1	37	H_ZC-11-292;H_ZC-LVAD;TWCM-10-68;TWCM-11-103;TWCM-11-104;TWCM-11-192;TWCM-11-256;TWCM-11-264;TWCM-11-3;TWCM-11-41;TWCM-11-42;TWCM-11-74;TWCM-11-78;TWCM-11-82;TWCM-11-93;TWCM-13-1;TWCM-13-101;TWCM-13-102;TWCM-13-104;TWCM-13-132;TWCM-13-152;TWCM-13-168;TWCM-13-17;TWCM-13-181;TWCM-13-192;TWCM-13-198;TWCM-13-208;TWCM-13-235;TWCM-13-285;TWCM-13-36;TWCM-13-47;TWCM-13-80;TWCM-13-84;TWCM-13-96;TWCM-14-173;TWCM-LVAD2;TWCM-LVAD3	1.3538886801274224	NA	33694	30909	91.734188110289978	30909	30909	1	19655	True	16870	85.829856517757193	16870	16870	1	37	23	True	37	True	eligible	computed	False	False
GSE183852_Nuclei	fibroblast	smooth_muscle	IL18RAP	Fibroblasts	Smooth_Muscle	IL18RAP	IL18RAP	37	H_ZC-11-292;H_ZC-LVAD;TWCM-10-68;TWCM-11-103;TWCM-11-104;TWCM-11-192;TWCM-11-256;TWCM-11-264;TWCM-11-3;TWCM-11-41;TWCM-11-42;TWCM-11-74;TWCM-11-78;TWCM-11-82;TWCM-11-93;TWCM-13-1;TWCM-13-101;TWCM-13-102;TWCM-13-104;TWCM-13-132;TWCM-13-152;TWCM-13-168;TWCM-13-17;TWCM-13-181;TWCM-13-192;TWCM-13-198;TWCM-13-208;TWCM-13-235;TWCM-13-285;TWCM-13-36;TWCM-13-47;TWCM-13-80;TWCM-13-84;TWCM-13-96;TWCM-14-173;TWCM-LVAD2;TWCM-LVAD3	0.54821350269727431	NA	33694	25408.5	75.408838631169672	25371	25446	76	19655	True	11372.5	57.8584512058614	11335	11410	76	24	23	True	24	True	eligible	computed	False	False
GSE183852_Nuclei	fibroblast	smooth_muscle	IL18BP	Fibroblasts	Smooth_Muscle	IL18BP	IL18BP	37	H_ZC-11-292;H_ZC-LVAD;TWCM-10-68;TWCM-11-103;TWCM-11-104;TWCM-11-192;TWCM-11-256;TWCM-11-264;TWCM-11-3;TWCM-11-41;TWCM-11-42;TWCM-11-74;TWCM-11-78;TWCM-11-82;TWCM-11-93;TWCM-13-1;TWCM-13-101;TWCM-13-102;TWCM-13-104;TWCM-13-132;TWCM-13-152;TWCM-13-168;TWCM-13-17;TWCM-13-181;TWCM-13-192;TWCM-13-198;TWCM-13-208;TWCM-13-235;TWCM-13-285;TWCM-13-36;TWCM-13-47;TWCM-13-80;TWCM-13-84;TWCM-13-96;TWCM-14-173;TWCM-LVAD2;TWCM-LVAD3	-0.39471917530861234	NA	33694	2173	6.4464428813106576	2173	2173	1	19655	True	2166	11.015569349750686	2166	2166	1	37	23	True	37	True	eligible	computed	False	False
GSE183852_Nuclei	fibroblast	smooth_muscle	CASP1	Fibroblasts	Smooth_Muscle	CASP1	CASP1	37	H_ZC-11-292;H_ZC-LVAD;TWCM-10-68;TWCM-11-103;TWCM-11-104;TWCM-11-192;TWCM-11-256;TWCM-11-264;TWCM-11-3;TWCM-11-41;TWCM-11-42;TWCM-11-74;TWCM-11-78;TWCM-11-82;TWCM-11-93;TWCM-13-1;TWCM-13-101;TWCM-13-102;TWCM-13-104;TWCM-13-132;TWCM-13-152;TWCM-13-168;TWCM-13-17;TWCM-13-181;TWCM-13-192;TWCM-13-198;TWCM-13-208;TWCM-13-235;TWCM-13-285;TWCM-13-36;TWCM-13-47;TWCM-13-80;TWCM-13-84;TWCM-13-96;TWCM-14-173;TWCM-LVAD2;TWCM-LVAD3	2.9453780961335161	NA	33694	33103	98.245926453566028	33103	33103	1	19655	True	19064	96.992978528543802	19064	19064	1	37	23	True	37	True	eligible	computed	False	False
GSE183852_Nuclei	fibroblast	smooth_muscle	CASP4	Fibroblasts	Smooth_Muscle	CASP4	CASP4	37	H_ZC-11-292;H_ZC-LVAD;TWCM-10-68;TWCM-11-103;TWCM-11-104;TWCM-11-192;TWCM-11-256;TWCM-11-264;TWCM-11-3;TWCM-11-41;TWCM-11-42;TWCM-11-74;TWCM-11-78;TWCM-11-82;TWCM-11-93;TWCM-13-1;TWCM-13-101;TWCM-13-102;TWCM-13-104;TWCM-13-132;TWCM-13-152;TWCM-13-168;TWCM-13-17;TWCM-13-181;TWCM-13-192;TWCM-13-198;TWCM-13-208;TWCM-13-235;TWCM-13-285;TWCM-13-36;TWCM-13-47;TWCM-13-80;TWCM-13-84;TWCM-13-96;TWCM-14-173;TWCM-LVAD2;TWCM-LVAD3	2.4981799179252926	NA	33694	32859	97.521740420858933	32859	32859	1	19655	True	18820	95.751500966724336	18820	18820	1	37	23	True	37	True	eligible	computed	False	False
GSE183852_Nuclei	fibroblast	smooth_muscle	CASP5	Fibroblasts	Smooth_Muscle	CASP5	CASP5	37	H_ZC-11-292;H_ZC-LVAD;TWCM-10-68;TWCM-11-103;TWCM-11-104;TWCM-11-192;TWCM-11-256;TWCM-11-264;TWCM-11-3;TWCM-11-41;TWCM-11-42;TWCM-11-74;TWCM-11-78;TWCM-11-82;TWCM-11-93;TWCM-13-1;TWCM-13-101;TWCM-13-102;TWCM-13-104;TWCM-13-132;TWCM-13-152;TWCM-13-168;TWCM-13-17;TWCM-13-181;TWCM-13-192;TWCM-13-198;TWCM-13-208;TWCM-13-235;TWCM-13-285;TWCM-13-36;TWCM-13-47;TWCM-13-80;TWCM-13-84;TWCM-13-96;TWCM-14-173;TWCM-LVAD2;TWCM-LVAD3	0.63570814859630598	NA	33694	26471	78.562312646543788	26449	26493	45	19655	True	12433	63.254299379261219	12411	12455	45	28	23	True	28	True	eligible	computed	False	False
GSE183852_Nuclei	fibroblast	smooth_muscle	GSDMD	Fibroblasts	Smooth_Muscle	GSDMD	GSDMD	37	H_ZC-11-292;H_ZC-LVAD;TWCM-10-68;TWCM-11-103;TWCM-11-104;TWCM-11-192;TWCM-11-256;TWCM-11-264;TWCM-11-3;TWCM-11-41;TWCM-11-42;TWCM-11-74;TWCM-11-78;TWCM-11-82;TWCM-11-93;TWCM-13-1;TWCM-13-101;TWCM-13-102;TWCM-13-104;TWCM-13-132;TWCM-13-152;TWCM-13-168;TWCM-13-17;TWCM-13-181;TWCM-13-192;TWCM-13-198;TWCM-13-208;TWCM-13-235;TWCM-13-285;TWCM-13-36;TWCM-13-47;TWCM-13-80;TWCM-13-84;TWCM-13-96;TWCM-14-173;TWCM-LVAD2;TWCM-LVAD3	0.22819836588175146	NA	33694	21050	62.472917223162078	21050	21050	1	19655	True	7306	37.16800651266918	7306	7306	1	37	23	True	37	True	eligible	computed	False	False
GSE183852_Nuclei	fibroblast	macrophage_label	IL18	Fibroblasts	Macrophages	IL18	IL18	38	H_ZC-11-292;H_ZC-LVAD;TWCM-10-5;TWCM-10-68;TWCM-11-103;TWCM-11-104;TWCM-11-192;TWCM-11-256;TWCM-11-264;TWCM-11-3;TWCM-11-41;TWCM-11-42;TWCM-11-74;TWCM-11-78;TWCM-11-82;TWCM-11-93;TWCM-13-1;TWCM-13-101;TWCM-13-102;TWCM-13-104;TWCM-13-132;TWCM-13-152;TWCM-13-168;TWCM-13-17;TWCM-13-181;TWCM-13-192;TWCM-13-198;TWCM-13-208;TWCM-13-235;TWCM-13-285;TWCM-13-36;TWCM-13-47;TWCM-13-80;TWCM-13-84;TWCM-13-96;TWCM-14-173;TWCM-LVAD2;TWCM-LVAD3	-4.1777177925516593	NA	33694	343	1.0150476360074794	343	343	1	21262	True	343	1.6085790884718498	343	343	1	38	23	True	38	True	eligible	computed	False	False
GSE183852_Nuclei	fibroblast	macrophage_label	IL18R1	Fibroblasts	Macrophages	IL18R1	IL18R1	38	H_ZC-11-292;H_ZC-LVAD;TWCM-10-5;TWCM-10-68;TWCM-11-103;TWCM-11-104;TWCM-11-192;TWCM-11-256;TWCM-11-264;TWCM-11-3;TWCM-11-41;TWCM-11-42;TWCM-11-74;TWCM-11-78;TWCM-11-82;TWCM-11-93;TWCM-13-1;TWCM-13-101;TWCM-13-102;TWCM-13-104;TWCM-13-132;TWCM-13-152;TWCM-13-168;TWCM-13-17;TWCM-13-181;TWCM-13-192;TWCM-13-198;TWCM-13-208;TWCM-13-235;TWCM-13-285;TWCM-13-36;TWCM-13-47;TWCM-13-80;TWCM-13-84;TWCM-13-96;TWCM-14-173;TWCM-LVAD2;TWCM-LVAD3	0.35880059468482961	NA	33694	26538	78.761167007983858	26538	26538	1	21262	True	14111	66.365646018531578	14111	14111	1	38	23	True	38	True	eligible	computed	False	False
GSE183852_Nuclei	fibroblast	macrophage_label	IL18RAP	Fibroblasts	Macrophages	IL18RAP	IL18RAP	38	H_ZC-11-292;H_ZC-LVAD;TWCM-10-5;TWCM-10-68;TWCM-11-103;TWCM-11-104;TWCM-11-192;TWCM-11-256;TWCM-11-264;TWCM-11-3;TWCM-11-41;TWCM-11-42;TWCM-11-74;TWCM-11-78;TWCM-11-82;TWCM-11-93;TWCM-13-1;TWCM-13-101;TWCM-13-102;TWCM-13-104;TWCM-13-132;TWCM-13-152;TWCM-13-168;TWCM-13-17;TWCM-13-181;TWCM-13-192;TWCM-13-198;TWCM-13-208;TWCM-13-235;TWCM-13-285;TWCM-13-36;TWCM-13-47;TWCM-13-80;TWCM-13-84;TWCM-13-96;TWCM-14-173;TWCM-LVAD2;TWCM-LVAD3	-0.035020548581055966	NA	33694	8458	25.100169174606002	8458	8458	1	21262	True	8424	39.617139363153193	8424	8424	1	31	23	True	31	True	eligible	computed	False	False
GSE183852_Nuclei	fibroblast	macrophage_label	IL18BP	Fibroblasts	Macrophages	IL18BP	IL18BP	38	H_ZC-11-292;H_ZC-LVAD;TWCM-10-5;TWCM-10-68;TWCM-11-103;TWCM-11-104;TWCM-11-192;TWCM-11-256;TWCM-11-264;TWCM-11-3;TWCM-11-41;TWCM-11-42;TWCM-11-74;TWCM-11-78;TWCM-11-82;TWCM-11-93;TWCM-13-1;TWCM-13-101;TWCM-13-102;TWCM-13-104;TWCM-13-132;TWCM-13-152;TWCM-13-168;TWCM-13-17;TWCM-13-181;TWCM-13-192;TWCM-13-198;TWCM-13-208;TWCM-13-235;TWCM-13-285;TWCM-13-36;TWCM-13-47;TWCM-13-80;TWCM-13-84;TWCM-13-96;TWCM-14-173;TWCM-LVAD2;TWCM-LVAD3	-0.23382802102471767	NA	33694	6536	19.395720179265723	6536	6536	1	21262	True	6512	30.624147500117587	6512	6512	1	38	23	True	38	True	eligible	computed	False	False
GSE183852_Nuclei	fibroblast	macrophage_label	CASP1	Fibroblasts	Macrophages	CASP1	CASP1	38	H_ZC-11-292;H_ZC-LVAD;TWCM-10-5;TWCM-10-68;TWCM-11-103;TWCM-11-104;TWCM-11-192;TWCM-11-256;TWCM-11-264;TWCM-11-3;TWCM-11-41;TWCM-11-42;TWCM-11-74;TWCM-11-78;TWCM-11-82;TWCM-11-93;TWCM-13-1;TWCM-13-101;TWCM-13-102;TWCM-13-104;TWCM-13-132;TWCM-13-152;TWCM-13-168;TWCM-13-17;TWCM-13-181;TWCM-13-192;TWCM-13-198;TWCM-13-208;TWCM-13-235;TWCM-13-285;TWCM-13-36;TWCM-13-47;TWCM-13-80;TWCM-13-84;TWCM-13-96;TWCM-14-173;TWCM-LVAD2;TWCM-LVAD3	-2.3936467396104892	NA	33694	979	2.9026800819161251	979	979	1	21262	True	979	4.5999717793142372	979	979	1	38	23	True	38	True	eligible	computed	False	False
GSE183852_Nuclei	fibroblast	macrophage_label	CASP4	Fibroblasts	Macrophages	CASP4	CASP4	38	H_ZC-11-292;H_ZC-LVAD;TWCM-10-5;TWCM-10-68;TWCM-11-103;TWCM-11-104;TWCM-11-192;TWCM-11-256;TWCM-11-264;TWCM-11-3;TWCM-11-41;TWCM-11-42;TWCM-11-74;TWCM-11-78;TWCM-11-82;TWCM-11-93;TWCM-13-1;TWCM-13-101;TWCM-13-102;TWCM-13-104;TWCM-13-132;TWCM-13-152;TWCM-13-168;TWCM-13-17;TWCM-13-181;TWCM-13-192;TWCM-13-198;TWCM-13-208;TWCM-13-235;TWCM-13-285;TWCM-13-36;TWCM-13-47;TWCM-13-80;TWCM-13-84;TWCM-13-96;TWCM-14-173;TWCM-LVAD2;TWCM-LVAD3	-0.23362561060860987	NA	33694	6538	19.401656130353487	6538	6538	1	21262	True	6514	30.633554395371807	6514	6514	1	38	23	True	38	True	eligible	computed	False	False
GSE183852_Nuclei	fibroblast	macrophage_label	CASP5	Fibroblasts	Macrophages	CASP5	CASP5	38	H_ZC-11-292;H_ZC-LVAD;TWCM-10-5;TWCM-10-68;TWCM-11-103;TWCM-11-104;TWCM-11-192;TWCM-11-256;TWCM-11-264;TWCM-11-3;TWCM-11-41;TWCM-11-42;TWCM-11-74;TWCM-11-78;TWCM-11-82;TWCM-11-93;TWCM-13-1;TWCM-13-101;TWCM-13-102;TWCM-13-104;TWCM-13-132;TWCM-13-152;TWCM-13-168;TWCM-13-17;TWCM-13-181;TWCM-13-192;TWCM-13-198;TWCM-13-208;TWCM-13-235;TWCM-13-285;TWCM-13-36;TWCM-13-47;TWCM-13-80;TWCM-13-84;TWCM-13-96;TWCM-14-173;TWCM-LVAD2;TWCM-LVAD3	-1.3752459207917012	NA	33694	2031	6.024990354079482	2031	2031	1	21262	True	2031	9.547998683034665	2031	2031	1	38	23	True	38	True	eligible	computed	False	False
GSE183852_Nuclei	fibroblast	macrophage_label	GSDMD	Fibroblasts	Macrophages	GSDMD	GSDMD	38	H_ZC-11-292;H_ZC-LVAD;TWCM-10-5;TWCM-10-68;TWCM-11-103;TWCM-11-104;TWCM-11-192;TWCM-11-256;TWCM-11-264;TWCM-11-3;TWCM-11-41;TWCM-11-42;TWCM-11-74;TWCM-11-78;TWCM-11-82;TWCM-11-93;TWCM-13-1;TWCM-13-101;TWCM-13-102;TWCM-13-104;TWCM-13-132;TWCM-13-152;TWCM-13-168;TWCM-13-17;TWCM-13-181;TWCM-13-192;TWCM-13-198;TWCM-13-208;TWCM-13-235;TWCM-13-285;TWCM-13-36;TWCM-13-47;TWCM-13-80;TWCM-13-84;TWCM-13-96;TWCM-14-173;TWCM-LVAD2;TWCM-LVAD3	-0.51849449329951591	NA	33694	4684	13.899029471997151	4684	4684	1	21262	True	4681	22.012134894877946	4681	4681	1	38	23	True	38	True	eligible	computed	False	False
GSE183852_Nuclei	fibroblast	endocardial	IL18	Fibroblasts	Endocardium	IL18	IL18	34	H_ZC-11-292;H_ZC-LVAD;TWCM-10-5;TWCM-10-68;TWCM-11-103;TWCM-11-104;TWCM-11-192;TWCM-11-256;TWCM-11-264;TWCM-11-3;TWCM-11-41;TWCM-11-42;TWCM-11-74;TWCM-11-78;TWCM-11-82;TWCM-11-93;TWCM-13-1;TWCM-13-104;TWCM-13-132;TWCM-13-152;TWCM-13-168;TWCM-13-181;TWCM-13-192;TWCM-13-198;TWCM-13-208;TWCM-13-235;TWCM-13-285;TWCM-13-36;TWCM-13-47;TWCM-13-80;TWCM-13-96;TWCM-14-173;TWCM-LVAD2;TWCM-LVAD3	-0.62419967048414748	NA	33694	2565	7.6098892945122136	2565	2565	1	20017	True	2555	12.759792166266987	2555	2555	1	34	23	True	34	True	eligible	computed	False	False
GSE183852_Nuclei	fibroblast	endocardial	IL18R1	Fibroblasts	Endocardium	IL18R1	IL18R1	34	H_ZC-11-292;H_ZC-LVAD;TWCM-10-5;TWCM-10-68;TWCM-11-103;TWCM-11-104;TWCM-11-192;TWCM-11-256;TWCM-11-264;TWCM-11-3;TWCM-11-41;TWCM-11-42;TWCM-11-74;TWCM-11-78;TWCM-11-82;TWCM-11-93;TWCM-13-1;TWCM-13-104;TWCM-13-132;TWCM-13-152;TWCM-13-168;TWCM-13-181;TWCM-13-192;TWCM-13-198;TWCM-13-208;TWCM-13-235;TWCM-13-285;TWCM-13-36;TWCM-13-47;TWCM-13-80;TWCM-13-96;TWCM-14-173;TWCM-LVAD2;TWCM-LVAD3	-2.1614467420027927	NA	33694	653	1.9351200546107501	653	653	1	20017	True	653	3.2573940847322143	653	653	1	34	23	True	34	True	eligible	computed	False	False
GSE183852_Nuclei	fibroblast	endocardial	IL18RAP	Fibroblasts	Endocardium	IL18RAP	IL18RAP	34	H_ZC-11-292;H_ZC-LVAD;TWCM-10-5;TWCM-10-68;TWCM-11-103;TWCM-11-104;TWCM-11-192;TWCM-11-256;TWCM-11-264;TWCM-11-3;TWCM-11-41;TWCM-11-42;TWCM-11-74;TWCM-11-78;TWCM-11-82;TWCM-11-93;TWCM-13-1;TWCM-13-104;TWCM-13-132;TWCM-13-152;TWCM-13-168;TWCM-13-181;TWCM-13-192;TWCM-13-198;TWCM-13-208;TWCM-13-235;TWCM-13-285;TWCM-13-36;TWCM-13-47;TWCM-13-80;TWCM-13-96;TWCM-14-173;TWCM-LVAD2;TWCM-LVAD3	-1.1299258881249186	NA	33694	1540	4.5677143620336569	1540	1540	1	20017	True	1540	7.6888489208633093	1540	1540	1	32	23	True	32	True	eligible	computed	False	False
GSE183852_Nuclei	fibroblast	endocardial	IL18BP	Fibroblasts	Endocardium	IL18BP	IL18BP	34	H_ZC-11-292;H_ZC-LVAD;TWCM-10-5;TWCM-10-68;TWCM-11-103;TWCM-11-104;TWCM-11-192;TWCM-11-256;TWCM-11-264;TWCM-11-3;TWCM-11-41;TWCM-11-42;TWCM-11-74;TWCM-11-78;TWCM-11-82;TWCM-11-93;TWCM-13-1;TWCM-13-104;TWCM-13-132;TWCM-13-152;TWCM-13-168;TWCM-13-181;TWCM-13-192;TWCM-13-198;TWCM-13-208;TWCM-13-235;TWCM-13-285;TWCM-13-36;TWCM-13-47;TWCM-13-80;TWCM-13-96;TWCM-14-173;TWCM-LVAD2;TWCM-LVAD3	-1.0240426677526218	NA	33694	1705	5.0574303267741074	1705	1705	1	20017	True	1703	8.5031974420463623	1703	1703	1	34	23	True	34	True	eligible	computed	False	False
GSE183852_Nuclei	fibroblast	endocardial	CASP1	Fibroblasts	Endocardium	CASP1	CASP1	34	H_ZC-11-292;H_ZC-LVAD;TWCM-10-5;TWCM-10-68;TWCM-11-103;TWCM-11-104;TWCM-11-192;TWCM-11-256;TWCM-11-264;TWCM-11-3;TWCM-11-41;TWCM-11-42;TWCM-11-74;TWCM-11-78;TWCM-11-82;TWCM-11-93;TWCM-13-1;TWCM-13-104;TWCM-13-132;TWCM-13-152;TWCM-13-168;TWCM-13-181;TWCM-13-192;TWCM-13-198;TWCM-13-208;TWCM-13-235;TWCM-13-285;TWCM-13-36;TWCM-13-47;TWCM-13-80;TWCM-13-96;TWCM-14-173;TWCM-LVAD2;TWCM-LVAD3	-0.1251405043647662	NA	33694	5368	15.929124744012109	5368	5368	1	20017	True	5335	26.648681055155876	5335	5335	1	34	23	True	34	True	eligible	computed	False	False
GSE183852_Nuclei	fibroblast	endocardial	CASP4	Fibroblasts	Endocardium	CASP4	CASP4	34	H_ZC-11-292;H_ZC-LVAD;TWCM-10-5;TWCM-10-68;TWCM-11-103;TWCM-11-104;TWCM-11-192;TWCM-11-256;TWCM-11-264;TWCM-11-3;TWCM-11-41;TWCM-11-42;TWCM-11-74;TWCM-11-78;TWCM-11-82;TWCM-11-93;TWCM-13-1;TWCM-13-104;TWCM-13-132;TWCM-13-152;TWCM-13-168;TWCM-13-181;TWCM-13-192;TWCM-13-198;TWCM-13-208;TWCM-13-235;TWCM-13-285;TWCM-13-36;TWCM-13-47;TWCM-13-80;TWCM-13-96;TWCM-14-173;TWCM-LVAD2;TWCM-LVAD3	-0.02795806631939568	NA	33694	6456	19.158282135755201	6456	6456	1	20017	True	6415	32.044364508393286	6415	6415	1	34	23	True	34	True	eligible	computed	False	False
GSE183852_Nuclei	fibroblast	endocardial	CASP5	Fibroblasts	Endocardium	CASP5	CASP5	34	H_ZC-11-292;H_ZC-LVAD;TWCM-10-5;TWCM-10-68;TWCM-11-103;TWCM-11-104;TWCM-11-192;TWCM-11-256;TWCM-11-264;TWCM-11-3;TWCM-11-41;TWCM-11-42;TWCM-11-74;TWCM-11-78;TWCM-11-82;TWCM-11-93;TWCM-13-1;TWCM-13-104;TWCM-13-132;TWCM-13-152;TWCM-13-168;TWCM-13-181;TWCM-13-192;TWCM-13-198;TWCM-13-208;TWCM-13-235;TWCM-13-285;TWCM-13-36;TWCM-13-47;TWCM-13-80;TWCM-13-96;TWCM-14-173;TWCM-LVAD2;TWCM-LVAD3	0	NA	33694	13876	41.180660671356065	6802	20950	14149	20017	True	7195.5	35.943745003996803	6759	7632	874	29	23	True	29	True	eligible	computed	False	False
GSE183852_Nuclei	fibroblast	endocardial	GSDMD	Fibroblasts	Endocardium	GSDMD	GSDMD	34	H_ZC-11-292;H_ZC-LVAD;TWCM-10-5;TWCM-10-68;TWCM-11-103;TWCM-11-104;TWCM-11-192;TWCM-11-256;TWCM-11-264;TWCM-11-3;TWCM-11-41;TWCM-11-42;TWCM-11-74;TWCM-11-78;TWCM-11-82;TWCM-11-93;TWCM-13-1;TWCM-13-104;TWCM-13-132;TWCM-13-152;TWCM-13-168;TWCM-13-181;TWCM-13-192;TWCM-13-198;TWCM-13-208;TWCM-13-235;TWCM-13-285;TWCM-13-36;TWCM-13-47;TWCM-13-80;TWCM-13-96;TWCM-14-173;TWCM-LVAD2;TWCM-LVAD3	-0.46280565623529046	NA	33694	3105	9.2125960882082332	3105	3105	1	20017	True	3091	15.437649880095924	3091	3091	1	34	23	True	34	True	eligible	computed	False	False
GSE183852_Nuclei	fibroblast	lymphatic	IL18	Fibroblasts	Lymphatic	IL18	IL18	24	H_ZC-11-292;H_ZC-LVAD;TWCM-11-104;TWCM-11-264;TWCM-11-3;TWCM-11-78;TWCM-11-93;TWCM-13-101;TWCM-13-102;TWCM-13-104;TWCM-13-132;TWCM-13-152;TWCM-13-17;TWCM-13-181;TWCM-13-192;TWCM-13-198;TWCM-13-208;TWCM-13-285;TWCM-13-36;TWCM-13-47;TWCM-13-80;TWCM-14-173;TWCM-LVAD2;TWCM-LVAD3	0.071625018459886114	NA	33694	20217	60.000593595108775	20217	20217	1	15907	True	6713	42.197912737331826	6713	6713	1	24	23	True	24	True	eligible	computed	False	False
GSE183852_Nuclei	fibroblast	lymphatic	IL18R1	Fibroblasts	Lymphatic	IL18R1	IL18R1	24	H_ZC-11-292;H_ZC-LVAD;TWCM-11-104;TWCM-11-264;TWCM-11-3;TWCM-11-78;TWCM-11-93;TWCM-13-101;TWCM-13-102;TWCM-13-104;TWCM-13-132;TWCM-13-152;TWCM-13-17;TWCM-13-181;TWCM-13-192;TWCM-13-198;TWCM-13-208;TWCM-13-285;TWCM-13-36;TWCM-13-47;TWCM-13-80;TWCM-14-173;TWCM-LVAD2;TWCM-LVAD3	3.2875699039089676	NA	33694	33131	98.329029768794712	33131	33131	1	15907	True	15344	96.460455174148123	15344	15344	1	24	23	True	24	True	eligible	computed	False	False
GSE183852_Nuclei	fibroblast	lymphatic	IL18RAP	Fibroblasts	Lymphatic	IL18RAP	IL18RAP	24	H_ZC-11-292;H_ZC-LVAD;TWCM-11-104;TWCM-11-264;TWCM-11-3;TWCM-11-78;TWCM-11-93;TWCM-13-101;TWCM-13-102;TWCM-13-104;TWCM-13-132;TWCM-13-152;TWCM-13-17;TWCM-13-181;TWCM-13-192;TWCM-13-198;TWCM-13-208;TWCM-13-285;TWCM-13-36;TWCM-13-47;TWCM-13-80;TWCM-14-173;TWCM-LVAD2;TWCM-LVAD3	0.40114090953183845	NA	33694	24546	72.84895972457187	24545	24547	3	15907	False	NA	NA	NA	NA	NA	16	23	False	16	True	detectability_donors_lt23	computed	False	False
GSE183852_Nuclei	fibroblast	lymphatic	IL18BP	Fibroblasts	Lymphatic	IL18BP	IL18BP	24	H_ZC-11-292;H_ZC-LVAD;TWCM-11-104;TWCM-11-264;TWCM-11-3;TWCM-11-78;TWCM-11-93;TWCM-13-101;TWCM-13-102;TWCM-13-104;TWCM-13-132;TWCM-13-152;TWCM-13-17;TWCM-13-181;TWCM-13-192;TWCM-13-198;TWCM-13-208;TWCM-13-285;TWCM-13-36;TWCM-13-47;TWCM-13-80;TWCM-14-173;TWCM-LVAD2;TWCM-LVAD3	-0.72828472096759667	NA	33694	2318	6.8767993351734784	2318	2318	1	15907	True	2123	13.340877656230353	2123	2123	1	24	23	True	24	True	eligible	computed	False	False
GSE183852_Nuclei	fibroblast	lymphatic	CASP1	Fibroblasts	Lymphatic	CASP1	CASP1	24	H_ZC-11-292;H_ZC-LVAD;TWCM-11-104;TWCM-11-264;TWCM-11-3;TWCM-11-78;TWCM-11-93;TWCM-13-101;TWCM-13-102;TWCM-13-104;TWCM-13-132;TWCM-13-152;TWCM-13-17;TWCM-13-181;TWCM-13-192;TWCM-13-198;TWCM-13-208;TWCM-13-285;TWCM-13-36;TWCM-13-47;TWCM-13-80;TWCM-14-173;TWCM-LVAD2;TWCM-LVAD3	-0.0076952960563074768	NA	33694	6324	18.76650936396284	6324	6324	1	15907	True	6080	38.21828240915378	6080	6080	1	24	23	True	24	True	eligible	computed	False	False
GSE183852_Nuclei	fibroblast	lymphatic	CASP4	Fibroblasts	Lymphatic	CASP4	CASP4	24	H_ZC-11-292;H_ZC-LVAD;TWCM-11-104;TWCM-11-264;TWCM-11-3;TWCM-11-78;TWCM-11-93;TWCM-13-101;TWCM-13-102;TWCM-13-104;TWCM-13-132;TWCM-13-152;TWCM-13-17;TWCM-13-181;TWCM-13-192;TWCM-13-198;TWCM-13-208;TWCM-13-285;TWCM-13-36;TWCM-13-47;TWCM-13-80;TWCM-14-173;TWCM-LVAD2;TWCM-LVAD3	-0.79888010110229812	NA	33694	2149	6.3752114682575014	2149	2149	1	15907	True	1965	12.34754180812272	1965	1965	1	24	23	True	24	True	eligible	computed	False	False
GSE183852_Nuclei	fibroblast	lymphatic	CASP5	Fibroblasts	Lymphatic	CASP5	CASP5	24	H_ZC-11-292;H_ZC-LVAD;TWCM-11-104;TWCM-11-264;TWCM-11-3;TWCM-11-78;TWCM-11-93;TWCM-13-101;TWCM-13-102;TWCM-13-104;TWCM-13-132;TWCM-13-152;TWCM-13-17;TWCM-13-181;TWCM-13-192;TWCM-13-198;TWCM-13-208;TWCM-13-285;TWCM-13-36;TWCM-13-47;TWCM-13-80;TWCM-14-173;TWCM-LVAD2;TWCM-LVAD3	0.73715074026349336	NA	33694	27758	82.382097171519305	27757	27759	3	15907	False	NA	NA	NA	NA	NA	21	23	False	21	True	detectability_donors_lt23	computed	False	False
GSE183852_Nuclei	fibroblast	lymphatic	GSDMD	Fibroblasts	Lymphatic	GSDMD	GSDMD	24	H_ZC-11-292;H_ZC-LVAD;TWCM-11-104;TWCM-11-264;TWCM-11-3;TWCM-11-78;TWCM-11-93;TWCM-13-101;TWCM-13-102;TWCM-13-104;TWCM-13-132;TWCM-13-152;TWCM-13-17;TWCM-13-181;TWCM-13-192;TWCM-13-198;TWCM-13-208;TWCM-13-285;TWCM-13-36;TWCM-13-47;TWCM-13-80;TWCM-14-173;TWCM-LVAD2;TWCM-LVAD3	-0.75441681745599709	NA	33694	2246	6.663105096014009	2246	2246	1	15907	True	2057	12.925939896894254	2057	2057	1	24	23	True	24	True	eligible	computed	False	False
GSE183852_Nuclei	fibroblast	mast	IL18	Fibroblasts	Mast_Cells	IL18	IL18	16	TWCM-10-68;TWCM-11-256;TWCM-11-264;TWCM-11-74;TWCM-11-78;TWCM-11-82;TWCM-13-1;TWCM-13-102;TWCM-13-104;TWCM-13-132;TWCM-13-152;TWCM-13-168;TWCM-13-192;TWCM-13-80;TWCM-14-173;TWCM-LVAD3	-3.7343569204106783	NA	33694	356	1.0536313180779391	356	356	1	0	False	NA	NA	NA	NA	NA	16	23	False	16	True	paper_gate_exceeds_pair_N|detectability_donors_lt23	computed	False	False
GSE183852_Nuclei	fibroblast	mast	IL18R1	Fibroblasts	Mast_Cells	IL18R1	IL18R1	16	TWCM-10-68;TWCM-11-256;TWCM-11-264;TWCM-11-74;TWCM-11-78;TWCM-11-82;TWCM-13-1;TWCM-13-102;TWCM-13-104;TWCM-13-132;TWCM-13-152;TWCM-13-168;TWCM-13-192;TWCM-13-80;TWCM-14-173;TWCM-LVAD3	-6.4790906325606317	NA	33694	62	0.18104650817677262	62	62	1	0	False	NA	NA	NA	NA	NA	16	23	False	16	True	paper_gate_exceeds_pair_N|detectability_donors_lt23	computed	False	False
GSE183852_Nuclei	fibroblast	mast	IL18RAP	Fibroblasts	Mast_Cells	IL18RAP	IL18RAP	16	TWCM-10-68;TWCM-11-256;TWCM-11-264;TWCM-11-74;TWCM-11-78;TWCM-11-82;TWCM-13-1;TWCM-13-102;TWCM-13-104;TWCM-13-132;TWCM-13-152;TWCM-13-168;TWCM-13-192;TWCM-13-80;TWCM-14-173;TWCM-LVAD3	-2.9057735207751794	NA	33694	589	1.7451696198023328	589	589	1	0	False	NA	NA	NA	NA	NA	14	23	False	14	False	paper_gate_exceeds_pair_N|detectability_donors_lt23|non_tie_donors_lt16	computed	False	False
GSE183852_Nuclei	fibroblast	mast	IL18BP	Fibroblasts	Mast_Cells	IL18BP	IL18BP	16	TWCM-10-68;TWCM-11-256;TWCM-11-264;TWCM-11-74;TWCM-11-78;TWCM-11-82;TWCM-13-1;TWCM-13-102;TWCM-13-104;TWCM-13-132;TWCM-13-152;TWCM-13-168;TWCM-13-192;TWCM-13-80;TWCM-14-173;TWCM-LVAD3	-0.78731331515836733	NA	33694	2281	6.7669842400498617	2281	2281	1	0	False	NA	NA	NA	NA	NA	16	23	False	16	True	paper_gate_exceeds_pair_N|detectability_donors_lt23	computed	False	False
GSE183852_Nuclei	fibroblast	mast	CASP1	Fibroblasts	Mast_Cells	CASP1	CASP1	16	TWCM-10-68;TWCM-11-256;TWCM-11-264;TWCM-11-74;TWCM-11-78;TWCM-11-82;TWCM-13-1;TWCM-13-102;TWCM-13-104;TWCM-13-132;TWCM-13-152;TWCM-13-168;TWCM-13-192;TWCM-13-80;TWCM-14-173;TWCM-LVAD3	2.1157762482326636	NA	33694	31807	94.399430148695572	31807	31807	1	0	False	NA	NA	NA	NA	NA	16	23	False	16	True	paper_gate_exceeds_pair_N|detectability_donors_lt23	computed	False	False
GSE183852_Nuclei	fibroblast	mast	CASP4	Fibroblasts	Mast_Cells	CASP4	CASP4	16	TWCM-10-68;TWCM-11-256;TWCM-11-264;TWCM-11-74;TWCM-11-78;TWCM-11-82;TWCM-13-1;TWCM-13-102;TWCM-13-104;TWCM-13-132;TWCM-13-152;TWCM-13-168;TWCM-13-192;TWCM-13-80;TWCM-14-173;TWCM-LVAD3	1.330108709478028	NA	33694	29680	88.086546166859591	29680	29680	1	0	False	NA	NA	NA	NA	NA	16	23	False	16	True	paper_gate_exceeds_pair_N|detectability_donors_lt23	computed	False	False
GSE183852_Nuclei	fibroblast	mast	CASP5	Fibroblasts	Mast_Cells	CASP5	CASP5	16	TWCM-10-68;TWCM-11-256;TWCM-11-264;TWCM-11-74;TWCM-11-78;TWCM-11-82;TWCM-13-1;TWCM-13-102;TWCM-13-104;TWCM-13-132;TWCM-13-152;TWCM-13-168;TWCM-13-192;TWCM-13-80;TWCM-14-173;TWCM-LVAD3	0.43949357157647689	NA	33694	24117	71.575698216246693	24111	24123	13	0	False	NA	NA	NA	NA	NA	12	23	False	12	False	paper_gate_exceeds_pair_N|detectability_donors_lt23|non_tie_donors_lt16	computed	False	False
GSE183852_Nuclei	fibroblast	mast	GSDMD	Fibroblasts	Mast_Cells	GSDMD	GSDMD	16	TWCM-10-68;TWCM-11-256;TWCM-11-264;TWCM-11-74;TWCM-11-78;TWCM-11-82;TWCM-13-1;TWCM-13-102;TWCM-13-104;TWCM-13-132;TWCM-13-152;TWCM-13-168;TWCM-13-192;TWCM-13-80;TWCM-14-173;TWCM-LVAD3	0.11735021363280751	NA	33694	20694	61.416317929540263	20694	20694	1	0	False	NA	NA	NA	NA	NA	16	23	False	16	True	paper_gate_exceeds_pair_N|detectability_donors_lt23	computed	False	False
GSE183852_Nuclei	fibroblast	neuron	IL18	Fibroblasts	Neurons	IL18	IL18	22	H_ZC-LVAD;TWCM-11-104;TWCM-11-192;TWCM-11-264;TWCM-11-42;TWCM-11-78;TWCM-11-93;TWCM-13-1;TWCM-13-102;TWCM-13-152;TWCM-13-168;TWCM-13-181;TWCM-13-192;TWCM-13-198;TWCM-13-208;TWCM-13-235;TWCM-13-36;TWCM-13-47;TWCM-13-80;TWCM-13-96;TWCM-14-173;TWCM-LVAD3	2.5882412410739466	NA	33694	32587	96.714451072923154	32587	32587	1	0	False	NA	NA	NA	NA	NA	22	23	False	22	True	paper_gate_exceeds_pair_N|detectability_donors_lt23	computed	False	False
GSE183852_Nuclei	fibroblast	neuron	IL18R1	Fibroblasts	Neurons	IL18R1	IL18R1	22	H_ZC-LVAD;TWCM-11-104;TWCM-11-192;TWCM-11-264;TWCM-11-42;TWCM-11-78;TWCM-11-93;TWCM-13-1;TWCM-13-102;TWCM-13-152;TWCM-13-168;TWCM-13-181;TWCM-13-192;TWCM-13-198;TWCM-13-208;TWCM-13-235;TWCM-13-36;TWCM-13-47;TWCM-13-80;TWCM-13-96;TWCM-14-173;TWCM-LVAD3	3.8110181284214955	NA	33694	33280	98.771258124833054	33280	33280	1	0	False	NA	NA	NA	NA	NA	22	23	False	22	True	paper_gate_exceeds_pair_N|detectability_donors_lt23	computed	False	False
GSE183852_Nuclei	fibroblast	neuron	IL18RAP	Fibroblasts	Neurons	IL18RAP	IL18RAP	22	H_ZC-LVAD;TWCM-11-104;TWCM-11-192;TWCM-11-264;TWCM-11-42;TWCM-11-78;TWCM-11-93;TWCM-13-1;TWCM-13-102;TWCM-13-152;TWCM-13-168;TWCM-13-181;TWCM-13-192;TWCM-13-198;TWCM-13-208;TWCM-13-235;TWCM-13-36;TWCM-13-47;TWCM-13-80;TWCM-13-96;TWCM-14-173;TWCM-LVAD3	0.49106729252036163	NA	33694	24015	71.272964710770779	24014	24016	3	0	False	NA	NA	NA	NA	NA	15	23	False	15	False	paper_gate_exceeds_pair_N|detectability_donors_lt23|non_tie_donors_lt16	computed	False	False
GSE183852_Nuclei	fibroblast	neuron	IL18BP	Fibroblasts	Neurons	IL18BP	IL18BP	22	H_ZC-LVAD;TWCM-11-104;TWCM-11-192;TWCM-11-264;TWCM-11-42;TWCM-11-78;TWCM-11-93;TWCM-13-1;TWCM-13-102;TWCM-13-152;TWCM-13-168;TWCM-13-181;TWCM-13-192;TWCM-13-198;TWCM-13-208;TWCM-13-235;TWCM-13-36;TWCM-13-47;TWCM-13-80;TWCM-13-96;TWCM-14-173;TWCM-LVAD3	0.11664786542124572	NA	33694	18968	56.293592140800762	18968	18968	1	0	False	NA	NA	NA	NA	NA	22	23	False	22	True	paper_gate_exceeds_pair_N|detectability_donors_lt23	computed	False	False
GSE183852_Nuclei	fibroblast	neuron	CASP1	Fibroblasts	Neurons	CASP1	CASP1	22	H_ZC-LVAD;TWCM-11-104;TWCM-11-192;TWCM-11-264;TWCM-11-42;TWCM-11-78;TWCM-11-93;TWCM-13-1;TWCM-13-102;TWCM-13-152;TWCM-13-168;TWCM-13-181;TWCM-13-192;TWCM-13-198;TWCM-13-208;TWCM-13-235;TWCM-13-36;TWCM-13-47;TWCM-13-80;TWCM-13-96;TWCM-14-173;TWCM-LVAD3	3.1909947109175238	NA	33694	33039	98.055976018757605	33039	33039	1	0	False	NA	NA	NA	NA	NA	22	23	False	22	True	paper_gate_exceeds_pair_N|detectability_donors_lt23	computed	False	False
GSE183852_Nuclei	fibroblast	neuron	CASP4	Fibroblasts	Neurons	CASP4	CASP4	22	H_ZC-LVAD;TWCM-11-104;TWCM-11-192;TWCM-11-264;TWCM-11-42;TWCM-11-78;TWCM-11-93;TWCM-13-1;TWCM-13-102;TWCM-13-152;TWCM-13-168;TWCM-13-181;TWCM-13-192;TWCM-13-198;TWCM-13-208;TWCM-13-235;TWCM-13-36;TWCM-13-47;TWCM-13-80;TWCM-13-96;TWCM-14-173;TWCM-LVAD3	0.87094195770048266	NA	33694	27533	81.714302674145969	27533	27533	1	0	False	NA	NA	NA	NA	NA	22	23	False	22	True	paper_gate_exceeds_pair_N|detectability_donors_lt23	computed	False	False
GSE183852_Nuclei	fibroblast	neuron	CASP5	Fibroblasts	Neurons	CASP5	CASP5	22	H_ZC-LVAD;TWCM-11-104;TWCM-11-192;TWCM-11-264;TWCM-11-42;TWCM-11-78;TWCM-11-93;TWCM-13-1;TWCM-13-102;TWCM-13-152;TWCM-13-168;TWCM-13-181;TWCM-13-192;TWCM-13-198;TWCM-13-208;TWCM-13-235;TWCM-13-36;TWCM-13-47;TWCM-13-80;TWCM-13-96;TWCM-14-173;TWCM-LVAD3	0.7301896756700812	NA	33694	26587	78.90659780963405	26586	26588	3	0	False	NA	NA	NA	NA	NA	19	23	False	19	True	paper_gate_exceeds_pair_N|detectability_donors_lt23	computed	False	False
GSE183852_Nuclei	fibroblast	neuron	GSDMD	Fibroblasts	Neurons	GSDMD	GSDMD	22	H_ZC-LVAD;TWCM-11-104;TWCM-11-192;TWCM-11-264;TWCM-11-42;TWCM-11-78;TWCM-11-93;TWCM-13-1;TWCM-13-102;TWCM-13-152;TWCM-13-168;TWCM-13-181;TWCM-13-192;TWCM-13-198;TWCM-13-208;TWCM-13-235;TWCM-13-36;TWCM-13-47;TWCM-13-80;TWCM-13-96;TWCM-14-173;TWCM-LVAD3	0.4757073811944883	NA	33694	23813	70.673433650906716	23813	23813	1	0	False	NA	NA	NA	NA	NA	22	23	False	22	True	paper_gate_exceeds_pair_N|detectability_donors_lt23	computed	False	False
GSE183852_Nuclei	fibroblast	adipocyte	IL18	Fibroblasts	Adipocytes	IL18	IL18	9	H_ZC-LVAD;TWCM-11-104;TWCM-11-41;TWCM-13-181;TWCM-13-198;TWCM-13-36;TWCM-13-80;TWCM-14-173;TWCM-LVAD3	-0.43081115837969453	NA	33694	3299.5	9.7898673314931877	3299	3300	2	0	False	NA	NA	NA	NA	NA	9	23	False	9	False	paper_gate_exceeds_pair_N|detectability_donors_lt23|non_tie_donors_lt16	computed	True	False
GSE183852_Nuclei	fibroblast	adipocyte	IL18R1	Fibroblasts	Adipocytes	IL18R1	IL18R1	9	H_ZC-LVAD;TWCM-11-104;TWCM-11-41;TWCM-13-181;TWCM-13-198;TWCM-13-36;TWCM-13-80;TWCM-14-173;TWCM-LVAD3	1.9227617610141716	NA	33694	32607	96.773810583800795	32607	32607	1	0	False	NA	NA	NA	NA	NA	9	23	False	9	False	paper_gate_exceeds_pair_N|detectability_donors_lt23|non_tie_donors_lt16	computed	True	False
GSE183852_Nuclei	fibroblast	adipocyte	IL18RAP	Fibroblasts	Adipocytes	IL18RAP	IL18RAP	9	H_ZC-LVAD;TWCM-11-104;TWCM-11-41;TWCM-13-181;TWCM-13-198;TWCM-13-36;TWCM-13-80;TWCM-14-173;TWCM-LVAD3	0.3683607367202279	NA	33694	24248.5	71.96598700026712	24198	24299	102	0	False	NA	NA	NA	NA	NA	7	23	False	7	False	paper_gate_exceeds_pair_N|detectability_donors_lt23|non_tie_donors_lt16	computed	True	False
GSE183852_Nuclei	fibroblast	adipocyte	IL18BP	Fibroblasts	Adipocytes	IL18BP	IL18BP	9	H_ZC-LVAD;TWCM-11-104;TWCM-11-41;TWCM-13-181;TWCM-13-198;TWCM-13-36;TWCM-13-80;TWCM-14-173;TWCM-LVAD3	0.63893745268621505	NA	33694	27398.5	81.315109963493896	27393	27404	12	0	False	NA	NA	NA	NA	NA	9	23	False	9	False	paper_gate_exceeds_pair_N|detectability_donors_lt23|non_tie_donors_lt16	computed	True	False
GSE183852_Nuclei	fibroblast	adipocyte	CASP1	Fibroblasts	Adipocytes	CASP1	CASP1	9	H_ZC-LVAD;TWCM-11-104;TWCM-11-41;TWCM-13-181;TWCM-13-198;TWCM-13-36;TWCM-13-80;TWCM-14-173;TWCM-LVAD3	0.064440128408299824	NA	33694	19786.5	58.722880123467782	19786	19787	2	0	False	NA	NA	NA	NA	NA	9	23	False	9	False	paper_gate_exceeds_pair_N|detectability_donors_lt23|non_tie_donors_lt16	computed	True	False
GSE183852_Nuclei	fibroblast	adipocyte	CASP4	Fibroblasts	Adipocytes	CASP4	CASP4	9	H_ZC-LVAD;TWCM-11-104;TWCM-11-41;TWCM-13-181;TWCM-13-198;TWCM-13-36;TWCM-13-80;TWCM-14-173;TWCM-LVAD3	-0.021114323412984248	NA	33694	5740	17.033211646336035	5740	5740	1	0	False	NA	NA	NA	NA	NA	9	23	False	9	False	paper_gate_exceeds_pair_N|detectability_donors_lt23|non_tie_donors_lt16	computed	True	False
GSE183852_Nuclei	fibroblast	adipocyte	CASP5	Fibroblasts	Adipocytes	CASP5	CASP5	9	H_ZC-LVAD;TWCM-11-104;TWCM-11-41;TWCM-13-181;TWCM-13-198;TWCM-13-36;TWCM-13-80;TWCM-14-173;TWCM-LVAD3	0.90419954516352385	NA	33694	29355.5	87.123438102870026	29327	29384	58	0	False	NA	NA	NA	NA	NA	8	23	False	8	False	paper_gate_exceeds_pair_N|detectability_donors_lt23|non_tie_donors_lt16	computed	True	False
GSE183852_Nuclei	fibroblast	adipocyte	GSDMD	Fibroblasts	Adipocytes	GSDMD	GSDMD	9	H_ZC-LVAD;TWCM-11-104;TWCM-11-41;TWCM-13-181;TWCM-13-198;TWCM-13-36;TWCM-13-80;TWCM-14-173;TWCM-LVAD3	0.54541523103423817	NA	33694	26248	77.900454100258216	26248	26248	1	0	False	NA	NA	NA	NA	NA	9	23	False	9	False	paper_gate_exceeds_pair_N|detectability_donors_lt23|non_tie_donors_lt16	computed	True	False
GSE183852_Nuclei	fibroblast	epicardial_mesothelial	IL18	Fibroblasts	Epicardium	IL18	IL18	11	TWCM-11-103;TWCM-11-104;TWCM-11-192;TWCM-11-42;TWCM-11-78;TWCM-11-82;TWCM-13-104;TWCM-13-132;TWCM-13-168;TWCM-13-181;TWCM-13-84	-5.1238625896287164	NA	33694	118	0.34725313863413765	118	118	1	0	False	NA	NA	NA	NA	NA	11	23	False	11	False	paper_gate_exceeds_pair_N|detectability_donors_lt23|non_tie_donors_lt16	computed	True	False
GSE183852_Nuclei	fibroblast	epicardial_mesothelial	IL18R1	Fibroblasts	Epicardium	IL18R1	IL18R1	11	TWCM-11-103;TWCM-11-104;TWCM-11-192;TWCM-11-42;TWCM-11-78;TWCM-11-82;TWCM-13-104;TWCM-13-132;TWCM-13-168;TWCM-13-181;TWCM-13-84	1.8802939247249122	NA	33694	31753	94.239159469325969	31753	31753	1	0	False	NA	NA	NA	NA	NA	11	23	False	11	False	paper_gate_exceeds_pair_N|detectability_donors_lt23|non_tie_donors_lt16	computed	True	False
GSE183852_Nuclei	fibroblast	epicardial_mesothelial	IL18RAP	Fibroblasts	Epicardium	IL18RAP	IL18RAP	11	TWCM-11-103;TWCM-11-104;TWCM-11-192;TWCM-11-42;TWCM-11-78;TWCM-11-82;TWCM-13-104;TWCM-13-132;TWCM-13-168;TWCM-13-181;TWCM-13-84	0	NA	33694	12130.5	36.000059359510878	5262	18999	13738	0	False	NA	NA	NA	NA	NA	8	23	False	8	False	paper_gate_exceeds_pair_N|detectability_donors_lt23|non_tie_donors_lt16	computed	True	False
GSE183852_Nuclei	fibroblast	epicardial_mesothelial	IL18BP	Fibroblasts	Epicardium	IL18BP	IL18BP	11	TWCM-11-103;TWCM-11-104;TWCM-11-192;TWCM-11-42;TWCM-11-78;TWCM-11-82;TWCM-13-104;TWCM-13-132;TWCM-13-168;TWCM-13-181;TWCM-13-84	0.73688075795020591	NA	33694	25915.5	76.913602231917608	25915	25916	2	0	False	NA	NA	NA	NA	NA	11	23	False	11	False	paper_gate_exceeds_pair_N|detectability_donors_lt23|non_tie_donors_lt16	computed	True	False
GSE183852_Nuclei	fibroblast	epicardial_mesothelial	CASP1	Fibroblasts	Epicardium	CASP1	CASP1	11	TWCM-11-103;TWCM-11-104;TWCM-11-192;TWCM-11-42;TWCM-11-78;TWCM-11-82;TWCM-13-104;TWCM-13-132;TWCM-13-168;TWCM-13-181;TWCM-13-84	1.8717221098325436	NA	33694	31732.5	94.178315970676408	31732	31733	2	0	False	NA	NA	NA	NA	NA	11	23	False	11	False	paper_gate_exceeds_pair_N|detectability_donors_lt23|non_tie_donors_lt16	computed	True	False
GSE183852_Nuclei	fibroblast	epicardial_mesothelial	CASP4	Fibroblasts	Epicardium	CASP4	CASP4	11	TWCM-11-103;TWCM-11-104;TWCM-11-192;TWCM-11-42;TWCM-11-78;TWCM-11-82;TWCM-13-104;TWCM-13-132;TWCM-13-168;TWCM-13-181;TWCM-13-84	-0.52587229169923866	NA	33694	3236	9.6014008844567122	3236	3236	1	0	False	NA	NA	NA	NA	NA	11	23	False	11	False	paper_gate_exceeds_pair_N|detectability_donors_lt23|non_tie_donors_lt16	computed	True	False
GSE183852_Nuclei	fibroblast	epicardial_mesothelial	CASP5	Fibroblasts	Epicardium	CASP5	CASP5	11	TWCM-11-103;TWCM-11-104;TWCM-11-192;TWCM-11-42;TWCM-11-78;TWCM-11-82;TWCM-13-104;TWCM-13-132;TWCM-13-168;TWCM-13-181;TWCM-13-84	0.61522399288052065	NA	33694	24551	72.86379960229128	24468	24634	167	0	False	NA	NA	NA	NA	NA	8	23	False	8	False	paper_gate_exceeds_pair_N|detectability_donors_lt23|non_tie_donors_lt16	computed	True	False
GSE183852_Nuclei	fibroblast	epicardial_mesothelial	GSDMD	Fibroblasts	Epicardium	GSDMD	GSDMD	11	TWCM-11-103;TWCM-11-104;TWCM-11-192;TWCM-11-42;TWCM-11-78;TWCM-11-82;TWCM-13-104;TWCM-13-132;TWCM-13-168;TWCM-13-181;TWCM-13-84	0.533283002110573	NA	33694	23549	69.889888107321994	23549	23549	1	0	False	NA	NA	NA	NA	NA	11	23	False	11	False	paper_gate_exceeds_pair_N|detectability_donors_lt23|non_tie_donors_lt16	computed	True	False
GSE183852_Nuclei	pericyte	smooth_muscle	IL18	Pericytes	Smooth_Muscle	IL18	IL18	37	H_ZC-11-292;H_ZC-LVAD;TWCM-10-68;TWCM-11-103;TWCM-11-104;TWCM-11-192;TWCM-11-256;TWCM-11-264;TWCM-11-3;TWCM-11-41;TWCM-11-42;TWCM-11-74;TWCM-11-78;TWCM-11-82;TWCM-11-93;TWCM-13-1;TWCM-13-101;TWCM-13-102;TWCM-13-104;TWCM-13-132;TWCM-13-152;TWCM-13-168;TWCM-13-17;TWCM-13-181;TWCM-13-192;TWCM-13-198;TWCM-13-208;TWCM-13-235;TWCM-13-285;TWCM-13-36;TWCM-13-47;TWCM-13-80;TWCM-13-84;TWCM-13-96;TWCM-14-173;TWCM-LVAD2;TWCM-LVAD3	0.31976866215293143	NA	33694	28022.5	83.167126702875962	28013	28032	20	16175	True	10556.5	65.26214912823049	10547	10566	20	34	23	True	34	True	eligible	computed	False	False
GSE183852_Nuclei	pericyte	smooth_muscle	IL18R1	Pericytes	Smooth_Muscle	IL18R1	IL18R1	37	H_ZC-11-292;H_ZC-LVAD;TWCM-10-68;TWCM-11-103;TWCM-11-104;TWCM-11-192;TWCM-11-256;TWCM-11-264;TWCM-11-3;TWCM-11-41;TWCM-11-42;TWCM-11-74;TWCM-11-78;TWCM-11-82;TWCM-11-93;TWCM-13-1;TWCM-13-101;TWCM-13-102;TWCM-13-104;TWCM-13-132;TWCM-13-152;TWCM-13-168;TWCM-13-17;TWCM-13-181;TWCM-13-192;TWCM-13-198;TWCM-13-208;TWCM-13-235;TWCM-13-285;TWCM-13-36;TWCM-13-47;TWCM-13-80;TWCM-13-84;TWCM-13-96;TWCM-14-173;TWCM-LVAD2;TWCM-LVAD3	1.2151679365988004	NA	33694	32773	97.266494524085118	32773	32773	1	16175	True	15254	94.305675775936692	15254	15254	1	37	23	True	37	True	eligible	computed	False	False
GSE183852_Nuclei	pericyte	smooth_muscle	IL18RAP	Pericytes	Smooth_Muscle	IL18RAP	IL18RAP	37	H_ZC-11-292;H_ZC-LVAD;TWCM-10-68;TWCM-11-103;TWCM-11-104;TWCM-11-192;TWCM-11-256;TWCM-11-264;TWCM-11-3;TWCM-11-41;TWCM-11-42;TWCM-11-74;TWCM-11-78;TWCM-11-82;TWCM-11-93;TWCM-13-1;TWCM-13-101;TWCM-13-102;TWCM-13-104;TWCM-13-132;TWCM-13-152;TWCM-13-168;TWCM-13-17;TWCM-13-181;TWCM-13-192;TWCM-13-198;TWCM-13-208;TWCM-13-235;TWCM-13-285;TWCM-13-36;TWCM-13-47;TWCM-13-80;TWCM-13-84;TWCM-13-96;TWCM-14-173;TWCM-LVAD2;TWCM-LVAD3	0	NA	33694	14194	42.124476894310391	4583	23805	19223	16175	False	NA	NA	NA	NA	NA	11	23	False	11	False	detectability_donors_lt23|non_tie_donors_lt16	computed	False	False
GSE183852_Nuclei	pericyte	smooth_muscle	IL18BP	Pericytes	Smooth_Muscle	IL18BP	IL18BP	37	H_ZC-11-292;H_ZC-LVAD;TWCM-10-68;TWCM-11-103;TWCM-11-104;TWCM-11-192;TWCM-11-256;TWCM-11-264;TWCM-11-3;TWCM-11-41;TWCM-11-42;TWCM-11-74;TWCM-11-78;TWCM-11-82;TWCM-11-93;TWCM-13-1;TWCM-13-101;TWCM-13-102;TWCM-13-104;TWCM-13-132;TWCM-13-152;TWCM-13-168;TWCM-13-17;TWCM-13-181;TWCM-13-192;TWCM-13-198;TWCM-13-208;TWCM-13-235;TWCM-13-285;TWCM-13-36;TWCM-13-47;TWCM-13-80;TWCM-13-84;TWCM-13-96;TWCM-14-173;TWCM-LVAD2;TWCM-LVAD3	-0.4752490103912006	NA	33694	1687	5.0040067669842401	1686	1688	3	16175	True	1677	10.362309880054408	1676	1678	3	37	23	True	37	True	eligible	computed	False	False
GSE183852_Nuclei	pericyte	smooth_muscle	CASP1	Pericytes	Smooth_Muscle	CASP1	CASP1	37	H_ZC-11-292;H_ZC-LVAD;TWCM-10-68;TWCM-11-103;TWCM-11-104;TWCM-11-192;TWCM-11-256;TWCM-11-264;TWCM-11-3;TWCM-11-41;TWCM-11-42;TWCM-11-74;TWCM-11-78;TWCM-11-82;TWCM-11-93;TWCM-13-1;TWCM-13-101;TWCM-13-102;TWCM-13-104;TWCM-13-132;TWCM-13-152;TWCM-13-168;TWCM-13-17;TWCM-13-181;TWCM-13-192;TWCM-13-198;TWCM-13-208;TWCM-13-235;TWCM-13-285;TWCM-13-36;TWCM-13-47;TWCM-13-80;TWCM-13-84;TWCM-13-96;TWCM-14-173;TWCM-LVAD2;TWCM-LVAD3	1.1920316734399476	NA	33694	32746.5	97.187843172172265	32741	32752	12	16175	True	15227.5	94.14183257079263	15222	15233	12	33	23	True	33	True	eligible	computed	False	False
GSE183852_Nuclei	pericyte	smooth_muscle	CASP4	Pericytes	Smooth_Muscle	CASP4	CASP4	37	H_ZC-11-292;H_ZC-LVAD;TWCM-10-68;TWCM-11-103;TWCM-11-104;TWCM-11-192;TWCM-11-256;TWCM-11-264;TWCM-11-3;TWCM-11-41;TWCM-11-42;TWCM-11-74;TWCM-11-78;TWCM-11-82;TWCM-11-93;TWCM-13-1;TWCM-13-101;TWCM-13-102;TWCM-13-104;TWCM-13-132;TWCM-13-152;TWCM-13-168;TWCM-13-17;TWCM-13-181;TWCM-13-192;TWCM-13-198;TWCM-13-208;TWCM-13-235;TWCM-13-285;TWCM-13-36;TWCM-13-47;TWCM-13-80;TWCM-13-84;TWCM-13-96;TWCM-14-173;TWCM-LVAD2;TWCM-LVAD3	0.85138449032035846	NA	33694	31767	94.280711126940318	31767	31767	1	16175	True	14251	88.10436503029554	14251	14251	1	37	23	True	37	True	eligible	computed	False	False
GSE183852_Nuclei	pericyte	smooth_muscle	CASP5	Pericytes	Smooth_Muscle	CASP5	CASP5	37	H_ZC-11-292;H_ZC-LVAD;TWCM-10-68;TWCM-11-103;TWCM-11-104;TWCM-11-192;TWCM-11-256;TWCM-11-264;TWCM-11-3;TWCM-11-41;TWCM-11-42;TWCM-11-74;TWCM-11-78;TWCM-11-82;TWCM-11-93;TWCM-13-1;TWCM-13-101;TWCM-13-102;TWCM-13-104;TWCM-13-132;TWCM-13-152;TWCM-13-168;TWCM-13-17;TWCM-13-181;TWCM-13-192;TWCM-13-198;TWCM-13-208;TWCM-13-235;TWCM-13-285;TWCM-13-36;TWCM-13-47;TWCM-13-80;TWCM-13-84;TWCM-13-96;TWCM-14-173;TWCM-LVAD2;TWCM-LVAD3	0	NA	33694	14194	42.124476894310391	4583	23805	19223	16175	False	NA	NA	NA	NA	NA	5	23	False	5	False	detectability_donors_lt23|non_tie_donors_lt16	computed	False	False
GSE183852_Nuclei	pericyte	smooth_muscle	GSDMD	Pericytes	Smooth_Muscle	GSDMD	GSDMD	37	H_ZC-11-292;H_ZC-LVAD;TWCM-10-68;TWCM-11-103;TWCM-11-104;TWCM-11-192;TWCM-11-256;TWCM-11-264;TWCM-11-3;TWCM-11-41;TWCM-11-42;TWCM-11-74;TWCM-11-78;TWCM-11-82;TWCM-11-93;TWCM-13-1;TWCM-13-101;TWCM-13-102;TWCM-13-104;TWCM-13-132;TWCM-13-152;TWCM-13-168;TWCM-13-17;TWCM-13-181;TWCM-13-192;TWCM-13-198;TWCM-13-208;TWCM-13-235;TWCM-13-285;TWCM-13-36;TWCM-13-47;TWCM-13-80;TWCM-13-84;TWCM-13-96;TWCM-14-173;TWCM-LVAD2;TWCM-LVAD3	-0.53315106404329082	NA	33694	1553	4.6062980441041166	1553	1553	1	16175	True	1543	9.5338197106467177	1543	1543	1	37	23	True	37	True	eligible	computed	False	False
GSE183852_Nuclei	pericyte	macrophage_label	IL18	Pericytes	Macrophages	IL18	IL18	38	H_ZC-11-292;H_ZC-LVAD;TWCM-10-5;TWCM-10-68;TWCM-11-103;TWCM-11-104;TWCM-11-192;TWCM-11-256;TWCM-11-264;TWCM-11-3;TWCM-11-41;TWCM-11-42;TWCM-11-74;TWCM-11-78;TWCM-11-82;TWCM-11-93;TWCM-13-1;TWCM-13-101;TWCM-13-102;TWCM-13-104;TWCM-13-132;TWCM-13-152;TWCM-13-168;TWCM-13-17;TWCM-13-181;TWCM-13-192;TWCM-13-198;TWCM-13-208;TWCM-13-235;TWCM-13-285;TWCM-13-36;TWCM-13-47;TWCM-13-80;TWCM-13-84;TWCM-13-96;TWCM-14-173;TWCM-LVAD2;TWCM-LVAD3	-4.0609978089816519	NA	33694	493	1.460243967589707	493	493	1	19213	True	493	2.5608994378513428	493	493	1	38	23	True	38	True	eligible	computed	False	False
GSE183852_Nuclei	pericyte	macrophage_label	IL18R1	Pericytes	Macrophages	IL18R1	IL18R1	38	H_ZC-11-292;H_ZC-LVAD;TWCM-10-5;TWCM-10-68;TWCM-11-103;TWCM-11-104;TWCM-11-192;TWCM-11-256;TWCM-11-264;TWCM-11-3;TWCM-11-41;TWCM-11-42;TWCM-11-74;TWCM-11-78;TWCM-11-82;TWCM-11-93;TWCM-13-1;TWCM-13-101;TWCM-13-102;TWCM-13-104;TWCM-13-132;TWCM-13-152;TWCM-13-168;TWCM-13-17;TWCM-13-181;TWCM-13-192;TWCM-13-198;TWCM-13-208;TWCM-13-235;TWCM-13-285;TWCM-13-36;TWCM-13-47;TWCM-13-80;TWCM-13-84;TWCM-13-96;TWCM-14-173;TWCM-LVAD2;TWCM-LVAD3	0.28508719669705895	NA	33694	27843	82.634375092749238	27843	27843	1	19213	True	13398	69.732458879866755	13398	13398	1	38	23	True	38	True	eligible	computed	False	False
GSE183852_Nuclei	pericyte	macrophage_label	IL18RAP	Pericytes	Macrophages	IL18RAP	IL18RAP	38	H_ZC-11-292;H_ZC-LVAD;TWCM-10-5;TWCM-10-68;TWCM-11-103;TWCM-11-104;TWCM-11-192;TWCM-11-256;TWCM-11-264;TWCM-11-3;TWCM-11-41;TWCM-11-42;TWCM-11-74;TWCM-11-78;TWCM-11-82;TWCM-11-93;TWCM-13-1;TWCM-13-101;TWCM-13-102;TWCM-13-104;TWCM-13-132;TWCM-13-152;TWCM-13-168;TWCM-13-17;TWCM-13-181;TWCM-13-192;TWCM-13-198;TWCM-13-208;TWCM-13-235;TWCM-13-285;TWCM-13-36;TWCM-13-47;TWCM-13-80;TWCM-13-84;TWCM-13-96;TWCM-14-173;TWCM-LVAD2;TWCM-LVAD3	-0.33754480553495081	NA	33694	7014	20.814412489241089	7014	7014	1	19213	True	6975	36.30022902352696	6975	6975	1	27	23	True	27	True	eligible	computed	False	False
GSE183852_Nuclei	pericyte	macrophage_label	IL18BP	Pericytes	Macrophages	IL18BP	IL18BP	38	H_ZC-11-292;H_ZC-LVAD;TWCM-10-5;TWCM-10-68;TWCM-11-103;TWCM-11-104;TWCM-11-192;TWCM-11-256;TWCM-11-264;TWCM-11-3;TWCM-11-41;TWCM-11-42;TWCM-11-74;TWCM-11-78;TWCM-11-82;TWCM-11-93;TWCM-13-1;TWCM-13-101;TWCM-13-102;TWCM-13-104;TWCM-13-132;TWCM-13-152;TWCM-13-168;TWCM-13-17;TWCM-13-181;TWCM-13-192;TWCM-13-198;TWCM-13-208;TWCM-13-235;TWCM-13-285;TWCM-13-36;TWCM-13-47;TWCM-13-80;TWCM-13-84;TWCM-13-96;TWCM-14-173;TWCM-LVAD2;TWCM-LVAD3	-0.30790767923833307	NA	33694	7246	21.5029828154216	7246	7246	1	19213	True	7197	37.455756818655004	7197	7197	1	38	23	True	38	True	eligible	computed	False	False
GSE183852_Nuclei	pericyte	macrophage_label	CASP1	Pericytes	Macrophages	CASP1	CASP1	38	H_ZC-11-292;H_ZC-LVAD;TWCM-10-5;TWCM-10-68;TWCM-11-103;TWCM-11-104;TWCM-11-192;TWCM-11-256;TWCM-11-264;TWCM-11-3;TWCM-11-41;TWCM-11-42;TWCM-11-74;TWCM-11-78;TWCM-11-82;TWCM-11-93;TWCM-13-1;TWCM-13-101;TWCM-13-102;TWCM-13-104;TWCM-13-132;TWCM-13-152;TWCM-13-168;TWCM-13-17;TWCM-13-181;TWCM-13-192;TWCM-13-198;TWCM-13-208;TWCM-13-235;TWCM-13-285;TWCM-13-36;TWCM-13-47;TWCM-13-80;TWCM-13-84;TWCM-13-96;TWCM-14-173;TWCM-LVAD2;TWCM-LVAD3	-4.193867633418594	NA	33694	449	1.3296530436589202	449	449	1	19213	True	449	2.3318759108890279	449	449	1	38	23	True	38	True	eligible	computed	False	False
GSE183852_Nuclei	pericyte	macrophage_label	CASP4	Pericytes	Macrophages	CASP4	CASP4	38	H_ZC-11-292;H_ZC-LVAD;TWCM-10-5;TWCM-10-68;TWCM-11-103;TWCM-11-104;TWCM-11-192;TWCM-11-256;TWCM-11-264;TWCM-11-3;TWCM-11-41;TWCM-11-42;TWCM-11-74;TWCM-11-78;TWCM-11-82;TWCM-11-93;TWCM-13-1;TWCM-13-101;TWCM-13-102;TWCM-13-104;TWCM-13-132;TWCM-13-152;TWCM-13-168;TWCM-13-17;TWCM-13-181;TWCM-13-192;TWCM-13-198;TWCM-13-208;TWCM-13-235;TWCM-13-285;TWCM-13-36;TWCM-13-47;TWCM-13-80;TWCM-13-84;TWCM-13-96;TWCM-14-173;TWCM-LVAD2;TWCM-LVAD3	-1.8328669077568729	NA	33694	1855	5.502626658356335	1855	1855	1	19213	True	1855	9.6502186133666452	1855	1855	1	38	23	True	38	True	eligible	computed	False	False
GSE183852_Nuclei	pericyte	macrophage_label	CASP5	Pericytes	Macrophages	CASP5	CASP5	38	H_ZC-11-292;H_ZC-LVAD;TWCM-10-5;TWCM-10-68;TWCM-11-103;TWCM-11-104;TWCM-11-192;TWCM-11-256;TWCM-11-264;TWCM-11-3;TWCM-11-41;TWCM-11-42;TWCM-11-74;TWCM-11-78;TWCM-11-82;TWCM-11-93;TWCM-13-1;TWCM-13-101;TWCM-13-102;TWCM-13-104;TWCM-13-132;TWCM-13-152;TWCM-13-168;TWCM-13-17;TWCM-13-181;TWCM-13-192;TWCM-13-198;TWCM-13-208;TWCM-13-235;TWCM-13-285;TWCM-13-36;TWCM-13-47;TWCM-13-80;TWCM-13-84;TWCM-13-96;TWCM-14-173;TWCM-LVAD2;TWCM-LVAD3	-2.0456234591259612	NA	33694	1611	4.7784406256492442	1610	1612	3	19213	True	1611	8.3801790547574431	1610	1612	3	35	23	True	35	True	eligible	computed	False	False
GSE183852_Nuclei	pericyte	macrophage_label	GSDMD	Pericytes	Macrophages	GSDMD	GSDMD	38	H_ZC-11-292;H_ZC-LVAD;TWCM-10-5;TWCM-10-68;TWCM-11-103;TWCM-11-104;TWCM-11-192;TWCM-11-256;TWCM-11-264;TWCM-11-3;TWCM-11-41;TWCM-11-42;TWCM-11-74;TWCM-11-78;TWCM-11-82;TWCM-11-93;TWCM-13-1;TWCM-13-101;TWCM-13-102;TWCM-13-104;TWCM-13-132;TWCM-13-152;TWCM-13-168;TWCM-13-17;TWCM-13-181;TWCM-13-192;TWCM-13-198;TWCM-13-208;TWCM-13-235;TWCM-13-285;TWCM-13-36;TWCM-13-47;TWCM-13-80;TWCM-13-84;TWCM-13-96;TWCM-14-173;TWCM-LVAD2;TWCM-LVAD3	-1.308757850425484	NA	33694	2775	8.2331641587273321	2775	2775	1	19213	True	2775	14.438892358942327	2775	2775	1	38	23	True	38	True	eligible	computed	False	False
GSE183852_Nuclei	pericyte	endocardial	IL18	Pericytes	Endocardium	IL18	IL18	34	H_ZC-11-292;H_ZC-LVAD;TWCM-10-5;TWCM-10-68;TWCM-11-103;TWCM-11-104;TWCM-11-192;TWCM-11-256;TWCM-11-264;TWCM-11-3;TWCM-11-41;TWCM-11-42;TWCM-11-74;TWCM-11-78;TWCM-11-82;TWCM-11-93;TWCM-13-1;TWCM-13-104;TWCM-13-132;TWCM-13-152;TWCM-13-168;TWCM-13-181;TWCM-13-192;TWCM-13-198;TWCM-13-208;TWCM-13-235;TWCM-13-285;TWCM-13-36;TWCM-13-47;TWCM-13-80;TWCM-13-96;TWCM-14-173;TWCM-LVAD2;TWCM-LVAD3	-0.48883148610366889	NA	33694	4292	12.735583058795596	4292	4292	1	17688	True	4207	23.780177531520327	4207	4207	1	34	23	True	34	True	eligible	computed	False	False
GSE183852_Nuclei	pericyte	endocardial	IL18R1	Pericytes	Endocardium	IL18R1	IL18R1	34	H_ZC-11-292;H_ZC-LVAD;TWCM-10-5;TWCM-10-68;TWCM-11-103;TWCM-11-104;TWCM-11-192;TWCM-11-256;TWCM-11-264;TWCM-11-3;TWCM-11-41;TWCM-11-42;TWCM-11-74;TWCM-11-78;TWCM-11-82;TWCM-11-93;TWCM-13-1;TWCM-13-104;TWCM-13-132;TWCM-13-152;TWCM-13-168;TWCM-13-181;TWCM-13-192;TWCM-13-198;TWCM-13-208;TWCM-13-235;TWCM-13-285;TWCM-13-36;TWCM-13-47;TWCM-13-80;TWCM-13-96;TWCM-14-173;TWCM-LVAD2;TWCM-LVAD3	-1.5057107280385984	NA	33694	1662	4.9298073783872018	1662	1662	1	17688	True	1662	9.3910781930231249	1662	1662	1	34	23	True	34	True	eligible	computed	False	False
GSE183852_Nuclei	pericyte	endocardial	IL18RAP	Pericytes	Endocardium	IL18RAP	IL18RAP	34	H_ZC-11-292;H_ZC-LVAD;TWCM-10-5;TWCM-10-68;TWCM-11-103;TWCM-11-104;TWCM-11-192;TWCM-11-256;TWCM-11-264;TWCM-11-3;TWCM-11-41;TWCM-11-42;TWCM-11-74;TWCM-11-78;TWCM-11-82;TWCM-11-93;TWCM-13-1;TWCM-13-104;TWCM-13-132;TWCM-13-152;TWCM-13-168;TWCM-13-181;TWCM-13-192;TWCM-13-198;TWCM-13-208;TWCM-13-235;TWCM-13-285;TWCM-13-36;TWCM-13-47;TWCM-13-80;TWCM-13-96;TWCM-14-173;TWCM-LVAD2;TWCM-LVAD3	-1.3902193454729246	NA	33694	1806	5.3571958567061406	1806	1806	1	17688	True	1806	10.205235483688584	1806	1806	1	30	23	True	30	True	eligible	computed	False	False
GSE183852_Nuclei	pericyte	endocardial	IL18BP	Pericytes	Endocardium	IL18BP	IL18BP	34	H_ZC-11-292;H_ZC-LVAD;TWCM-10-5;TWCM-10-68;TWCM-11-103;TWCM-11-104;TWCM-11-192;TWCM-11-256;TWCM-11-264;TWCM-11-3;TWCM-11-41;TWCM-11-42;TWCM-11-74;TWCM-11-78;TWCM-11-82;TWCM-11-93;TWCM-13-1;TWCM-13-104;TWCM-13-132;TWCM-13-152;TWCM-13-168;TWCM-13-181;TWCM-13-192;TWCM-13-198;TWCM-13-208;TWCM-13-235;TWCM-13-285;TWCM-13-36;TWCM-13-47;TWCM-13-80;TWCM-13-96;TWCM-14-173;TWCM-LVAD2;TWCM-LVAD3	-1.160044137931594	NA	33694	2192	6.502834416644407	2192	2192	1	17688	True	2185	12.348052241759484	2185	2185	1	34	23	True	34	True	eligible	computed	False	False
GSE183852_Nuclei	pericyte	endocardial	CASP1	Pericytes	Endocardium	CASP1	CASP1	34	H_ZC-11-292;H_ZC-LVAD;TWCM-10-5;TWCM-10-68;TWCM-11-103;TWCM-11-104;TWCM-11-192;TWCM-11-256;TWCM-11-264;TWCM-11-3;TWCM-11-41;TWCM-11-42;TWCM-11-74;TWCM-11-78;TWCM-11-82;TWCM-11-93;TWCM-13-1;TWCM-13-104;TWCM-13-132;TWCM-13-152;TWCM-13-168;TWCM-13-181;TWCM-13-192;TWCM-13-198;TWCM-13-208;TWCM-13-235;TWCM-13-285;TWCM-13-36;TWCM-13-47;TWCM-13-80;TWCM-13-96;TWCM-14-173;TWCM-LVAD2;TWCM-LVAD3	-1.6541085611958022	NA	33694	1477	4.3807319027691216	1477	1477	1	17688	True	1477	8.3451122293209696	1477	1477	1	34	23	True	34	True	eligible	computed	False	False
GSE183852_Nuclei	pericyte	endocardial	CASP4	Pericytes	Endocardium	CASP4	CASP4	34	H_ZC-11-292;H_ZC-LVAD;TWCM-10-5;TWCM-10-68;TWCM-11-103;TWCM-11-104;TWCM-11-192;TWCM-11-256;TWCM-11-264;TWCM-11-3;TWCM-11-41;TWCM-11-42;TWCM-11-74;TWCM-11-78;TWCM-11-82;TWCM-11-93;TWCM-13-1;TWCM-13-104;TWCM-13-132;TWCM-13-152;TWCM-13-168;TWCM-13-181;TWCM-13-192;TWCM-13-198;TWCM-13-208;TWCM-13-235;TWCM-13-285;TWCM-13-36;TWCM-13-47;TWCM-13-80;TWCM-13-96;TWCM-14-173;TWCM-LVAD2;TWCM-LVAD3	-1.4787284830762357	NA	33694	1687	5.0040067669842401	1687	1687	1	17688	True	1687	9.5324249448747675	1687	1687	1	34	23	True	34	True	eligible	computed	False	False
GSE183852_Nuclei	pericyte	endocardial	CASP5	Pericytes	Endocardium	CASP5	CASP5	34	H_ZC-11-292;H_ZC-LVAD;TWCM-10-5;TWCM-10-68;TWCM-11-103;TWCM-11-104;TWCM-11-192;TWCM-11-256;TWCM-11-264;TWCM-11-3;TWCM-11-41;TWCM-11-42;TWCM-11-74;TWCM-11-78;TWCM-11-82;TWCM-11-93;TWCM-13-1;TWCM-13-104;TWCM-13-132;TWCM-13-152;TWCM-13-168;TWCM-13-181;TWCM-13-192;TWCM-13-198;TWCM-13-208;TWCM-13-235;TWCM-13-285;TWCM-13-36;TWCM-13-47;TWCM-13-80;TWCM-13-96;TWCM-14-173;TWCM-LVAD2;TWCM-LVAD3	0	NA	33694	16678.5	49.498412133084024	8211	25146	16936	17688	False	NA	NA	NA	NA	NA	18	23	False	18	True	detectability_donors_lt23	computed	False	False
GSE183852_Nuclei	pericyte	endocardial	GSDMD	Pericytes	Endocardium	GSDMD	GSDMD	34	H_ZC-11-292;H_ZC-LVAD;TWCM-10-5;TWCM-10-68;TWCM-11-103;TWCM-11-104;TWCM-11-192;TWCM-11-256;TWCM-11-264;TWCM-11-3;TWCM-11-41;TWCM-11-42;TWCM-11-74;TWCM-11-78;TWCM-11-82;TWCM-11-93;TWCM-13-1;TWCM-13-104;TWCM-13-132;TWCM-13-152;TWCM-13-168;TWCM-13-181;TWCM-13-192;TWCM-13-198;TWCM-13-208;TWCM-13-235;TWCM-13-285;TWCM-13-36;TWCM-13-47;TWCM-13-80;TWCM-13-96;TWCM-14-173;TWCM-LVAD2;TWCM-LVAD3	-1.3728805303040155	NA	33694	1830	5.4284272697592968	1830	1830	1	17688	True	1830	10.340928365466162	1830	1830	1	34	23	True	34	True	eligible	computed	False	False
GSE183852_Nuclei	pericyte	lymphatic	IL18	Pericytes	Lymphatic	IL18	IL18	24	H_ZC-11-292;H_ZC-LVAD;TWCM-11-104;TWCM-11-264;TWCM-11-3;TWCM-11-78;TWCM-11-93;TWCM-13-101;TWCM-13-102;TWCM-13-104;TWCM-13-132;TWCM-13-152;TWCM-13-17;TWCM-13-181;TWCM-13-192;TWCM-13-198;TWCM-13-208;TWCM-13-285;TWCM-13-36;TWCM-13-47;TWCM-13-80;TWCM-14-173;TWCM-LVAD2;TWCM-LVAD3	0.036562511660186869	NA	33694	25715	76.318523135369361	25715	25715	1	12182	True	6396	52.499794762334787	6396	6396	1	23	23	True	23	True	eligible	computed	False	False
GSE183852_Nuclei	pericyte	lymphatic	IL18R1	Pericytes	Lymphatic	IL18R1	IL18R1	24	H_ZC-11-292;H_ZC-LVAD;TWCM-11-104;TWCM-11-264;TWCM-11-3;TWCM-11-78;TWCM-11-93;TWCM-13-101;TWCM-13-102;TWCM-13-104;TWCM-13-132;TWCM-13-152;TWCM-13-17;TWCM-13-181;TWCM-13-192;TWCM-13-198;TWCM-13-208;TWCM-13-285;TWCM-13-36;TWCM-13-47;TWCM-13-80;TWCM-14-173;TWCM-LVAD2;TWCM-LVAD3	3.3771174542488911	NA	33694	33318	98.884041195500544	33318	33318	1	12182	True	11817	97.003530087841725	11817	11817	1	23	23	True	23	True	eligible	computed	False	False
GSE183852_Nuclei	pericyte	lymphatic	IL18RAP	Pericytes	Lymphatic	IL18RAP	IL18RAP	24	H_ZC-11-292;H_ZC-LVAD;TWCM-11-104;TWCM-11-264;TWCM-11-3;TWCM-11-78;TWCM-11-93;TWCM-13-101;TWCM-13-102;TWCM-13-104;TWCM-13-132;TWCM-13-152;TWCM-13-17;TWCM-13-181;TWCM-13-192;TWCM-13-198;TWCM-13-208;TWCM-13-285;TWCM-13-36;TWCM-13-47;TWCM-13-80;TWCM-14-173;TWCM-LVAD2;TWCM-LVAD3	0	NA	33694	16185	48.033716202178496	7032	25338	18307	12182	False	NA	NA	NA	NA	NA	7	23	False	7	False	detectability_donors_lt23|non_tie_donors_lt16	computed	False	False
GSE183852_Nuclei	pericyte	lymphatic	IL18BP	Pericytes	Lymphatic	IL18BP	IL18BP	24	H_ZC-11-292;H_ZC-LVAD;TWCM-11-104;TWCM-11-264;TWCM-11-3;TWCM-11-78;TWCM-11-93;TWCM-13-101;TWCM-13-102;TWCM-13-104;TWCM-13-132;TWCM-13-152;TWCM-13-17;TWCM-13-181;TWCM-13-192;TWCM-13-198;TWCM-13-208;TWCM-13-285;TWCM-13-36;TWCM-13-47;TWCM-13-80;TWCM-14-173;TWCM-LVAD2;TWCM-LVAD3	-0.84155184634455815	NA	33694	2634	7.8146796070400377	2634	2634	1	12182	True	2081	17.075773745997864	2081	2081	1	24	23	True	24	True	eligible	computed	False	False
GSE183852_Nuclei	pericyte	lymphatic	CASP1	Pericytes	Lymphatic	CASP1	CASP1	24	H_ZC-11-292;H_ZC-LVAD;TWCM-11-104;TWCM-11-264;TWCM-11-3;TWCM-11-78;TWCM-11-93;TWCM-13-101;TWCM-13-102;TWCM-13-104;TWCM-13-132;TWCM-13-152;TWCM-13-17;TWCM-13-181;TWCM-13-192;TWCM-13-198;TWCM-13-208;TWCM-13-285;TWCM-13-36;TWCM-13-47;TWCM-13-80;TWCM-14-173;TWCM-LVAD2;TWCM-LVAD3	-1.7861604696096203	NA	33694	1402	4.1581337369780069	1402	1402	1	12182	False	NA	NA	NA	NA	NA	22	23	False	22	True	detectability_donors_lt23	computed	False	False
GSE183852_Nuclei	pericyte	lymphatic	CASP4	Pericytes	Lymphatic	CASP4	CASP4	24	H_ZC-11-292;H_ZC-LVAD;TWCM-11-104;TWCM-11-264;TWCM-11-3;TWCM-11-78;TWCM-11-93;TWCM-13-101;TWCM-13-102;TWCM-13-104;TWCM-13-132;TWCM-13-152;TWCM-13-17;TWCM-13-181;TWCM-13-192;TWCM-13-198;TWCM-13-208;TWCM-13-285;TWCM-13-36;TWCM-13-47;TWCM-13-80;TWCM-14-173;TWCM-LVAD2;TWCM-LVAD3	-2.3466062956166063	NA	33694	1006	2.9828154216009262	1006	1006	1	12182	True	814	6.6743288728347423	814	814	1	24	23	True	24	True	eligible	computed	False	False
GSE183852_Nuclei	pericyte	lymphatic	CASP5	Pericytes	Lymphatic	CASP5	CASP5	24	H_ZC-11-292;H_ZC-LVAD;TWCM-11-104;TWCM-11-264;TWCM-11-3;TWCM-11-78;TWCM-11-93;TWCM-13-101;TWCM-13-102;TWCM-13-104;TWCM-13-132;TWCM-13-152;TWCM-13-17;TWCM-13-181;TWCM-13-192;TWCM-13-198;TWCM-13-208;TWCM-13-285;TWCM-13-36;TWCM-13-47;TWCM-13-80;TWCM-14-173;TWCM-LVAD2;TWCM-LVAD3	0	NA	33694	16185	48.033716202178496	7032	25338	18307	12182	False	NA	NA	NA	NA	NA	6	23	False	6	False	detectability_donors_lt23|non_tie_donors_lt16	computed	False	False
GSE183852_Nuclei	pericyte	lymphatic	GSDMD	Pericytes	Lymphatic	GSDMD	GSDMD	24	H_ZC-11-292;H_ZC-LVAD;TWCM-11-104;TWCM-11-264;TWCM-11-3;TWCM-11-78;TWCM-11-93;TWCM-13-101;TWCM-13-102;TWCM-13-104;TWCM-13-132;TWCM-13-152;TWCM-13-17;TWCM-13-181;TWCM-13-192;TWCM-13-198;TWCM-13-208;TWCM-13-285;TWCM-13-36;TWCM-13-47;TWCM-13-80;TWCM-14-173;TWCM-LVAD2;TWCM-LVAD3	-1.6100817237463954	NA	33694	1548	4.5914581663847089	1548	1548	1	12182	True	1191	9.7693128642968556	1191	1191	1	24	23	True	24	True	eligible	computed	False	False
GSE183852_Nuclei	pericyte	mast	IL18	Pericytes	Mast_Cells	IL18	IL18	16	TWCM-10-68;TWCM-11-256;TWCM-11-264;TWCM-11-74;TWCM-11-78;TWCM-11-82;TWCM-13-1;TWCM-13-102;TWCM-13-104;TWCM-13-132;TWCM-13-152;TWCM-13-168;TWCM-13-192;TWCM-13-80;TWCM-14-173;TWCM-LVAD3	-3.7262379589478813	NA	33694	448	1.3266850681150388	448	448	1	0	False	NA	NA	NA	NA	NA	16	23	False	16	True	paper_gate_exceeds_pair_N|detectability_donors_lt23	computed	False	False
GSE183852_Nuclei	pericyte	mast	IL18R1	Pericytes	Mast_Cells	IL18R1	IL18R1	16	TWCM-10-68;TWCM-11-256;TWCM-11-264;TWCM-11-74;TWCM-11-78;TWCM-11-82;TWCM-13-1;TWCM-13-102;TWCM-13-104;TWCM-13-132;TWCM-13-152;TWCM-13-168;TWCM-13-192;TWCM-13-80;TWCM-14-173;TWCM-LVAD3	-6.1884112264148268	NA	33694	100	0.2938295788442703	100	100	1	0	False	NA	NA	NA	NA	NA	16	23	False	16	True	paper_gate_exceeds_pair_N|detectability_donors_lt23	computed	False	False
GSE183852_Nuclei	pericyte	mast	IL18RAP	Pericytes	Mast_Cells	IL18RAP	IL18RAP	16	TWCM-10-68;TWCM-11-256;TWCM-11-264;TWCM-11-74;TWCM-11-78;TWCM-11-82;TWCM-13-1;TWCM-13-102;TWCM-13-104;TWCM-13-132;TWCM-13-152;TWCM-13-168;TWCM-13-192;TWCM-13-80;TWCM-14-173;TWCM-LVAD3	-3.3711176339315196	NA	33694	562	1.6650342801175317	562	562	1	0	False	NA	NA	NA	NA	NA	10	23	False	10	False	paper_gate_exceeds_pair_N|detectability_donors_lt23|non_tie_donors_lt16	computed	False	False
GSE183852_Nuclei	pericyte	mast	IL18BP	Pericytes	Mast_Cells	IL18BP	IL18BP	16	TWCM-10-68;TWCM-11-256;TWCM-11-264;TWCM-11-74;TWCM-11-78;TWCM-11-82;TWCM-13-1;TWCM-13-102;TWCM-13-104;TWCM-13-132;TWCM-13-152;TWCM-13-168;TWCM-13-192;TWCM-13-80;TWCM-14-173;TWCM-LVAD3	-0.83726020394929779	NA	33694	2732	8.1055412103404265	2732	2732	1	0	False	NA	NA	NA	NA	NA	16	23	False	16	True	paper_gate_exceeds_pair_N|detectability_donors_lt23	computed	False	False
GSE183852_Nuclei	pericyte	mast	CASP1	Pericytes	Mast_Cells	CASP1	CASP1	16	TWCM-10-68;TWCM-11-256;TWCM-11-264;TWCM-11-74;TWCM-11-78;TWCM-11-82;TWCM-13-1;TWCM-13-102;TWCM-13-104;TWCM-13-132;TWCM-13-152;TWCM-13-168;TWCM-13-192;TWCM-13-80;TWCM-14-173;TWCM-LVAD3	0.81290306280819691	NA	33694	28400	84.287537470691248	28383	28417	35	0	False	NA	NA	NA	NA	NA	16	23	False	16	True	paper_gate_exceeds_pair_N|detectability_donors_lt23	computed	False	False
GSE183852_Nuclei	pericyte	mast	CASP4	Pericytes	Mast_Cells	CASP4	CASP4	16	TWCM-10-68;TWCM-11-256;TWCM-11-264;TWCM-11-74;TWCM-11-78;TWCM-11-82;TWCM-13-1;TWCM-13-102;TWCM-13-104;TWCM-13-132;TWCM-13-152;TWCM-13-168;TWCM-13-192;TWCM-13-80;TWCM-14-173;TWCM-LVAD3	-0.51510077405321031	NA	33694	3767	11.177395898257798	3767	3767	1	0	False	NA	NA	NA	NA	NA	16	23	False	16	True	paper_gate_exceeds_pair_N|detectability_donors_lt23	computed	False	False
GSE183852_Nuclei	pericyte	mast	CASP5	Pericytes	Mast_Cells	CASP5	CASP5	16	TWCM-10-68;TWCM-11-256;TWCM-11-264;TWCM-11-74;TWCM-11-78;TWCM-11-82;TWCM-13-1;TWCM-13-102;TWCM-13-104;TWCM-13-132;TWCM-13-152;TWCM-13-168;TWCM-13-192;TWCM-13-80;TWCM-14-173;TWCM-LVAD3	0	NA	33694	14827	44.003205413587395	6731	22923	16193	0	False	NA	NA	NA	NA	NA	4	23	False	4	False	paper_gate_exceeds_pair_N|detectability_donors_lt23|non_tie_donors_lt16	computed	False	False
GSE183852_Nuclei	pericyte	mast	GSDMD	Pericytes	Mast_Cells	GSDMD	GSDMD	16	TWCM-10-68;TWCM-11-256;TWCM-11-264;TWCM-11-74;TWCM-11-78;TWCM-11-82;TWCM-13-1;TWCM-13-102;TWCM-13-104;TWCM-13-132;TWCM-13-152;TWCM-13-168;TWCM-13-192;TWCM-13-80;TWCM-14-173;TWCM-LVAD3	-1.090715983190244	NA	33694	2199	6.5236102454515779	2199	2199	1	0	False	NA	NA	NA	NA	NA	16	23	False	16	True	paper_gate_exceeds_pair_N|detectability_donors_lt23	computed	False	False
GSE183852_Nuclei	pericyte	neuron	IL18	Pericytes	Neurons	IL18	IL18	22	H_ZC-LVAD;TWCM-11-104;TWCM-11-192;TWCM-11-264;TWCM-11-42;TWCM-11-78;TWCM-11-93;TWCM-13-1;TWCM-13-102;TWCM-13-152;TWCM-13-168;TWCM-13-181;TWCM-13-192;TWCM-13-198;TWCM-13-208;TWCM-13-235;TWCM-13-36;TWCM-13-47;TWCM-13-80;TWCM-13-96;TWCM-14-173;TWCM-LVAD3	2.8474436941287906	NA	33694	33015	97.984744605704449	33015	33015	1	0	False	NA	NA	NA	NA	NA	22	23	False	22	True	paper_gate_exceeds_pair_N|detectability_donors_lt23	computed	False	False
GSE183852_Nuclei	pericyte	neuron	IL18R1	Pericytes	Neurons	IL18R1	IL18R1	22	H_ZC-LVAD;TWCM-11-104;TWCM-11-192;TWCM-11-264;TWCM-11-42;TWCM-11-78;TWCM-11-93;TWCM-13-1;TWCM-13-102;TWCM-13-152;TWCM-13-168;TWCM-13-181;TWCM-13-192;TWCM-13-198;TWCM-13-208;TWCM-13-235;TWCM-13-36;TWCM-13-47;TWCM-13-80;TWCM-13-96;TWCM-14-173;TWCM-LVAD3	4.415473098393055	NA	33694	33444	99.258006114029627	33444	33444	1	0	False	NA	NA	NA	NA	NA	22	23	False	22	True	paper_gate_exceeds_pair_N|detectability_donors_lt23	computed	False	False
GSE183852_Nuclei	pericyte	neuron	IL18RAP	Pericytes	Neurons	IL18RAP	IL18RAP	22	H_ZC-LVAD;TWCM-11-104;TWCM-11-192;TWCM-11-264;TWCM-11-42;TWCM-11-78;TWCM-11-93;TWCM-13-1;TWCM-13-102;TWCM-13-152;TWCM-13-168;TWCM-13-181;TWCM-13-192;TWCM-13-198;TWCM-13-208;TWCM-13-235;TWCM-13-36;TWCM-13-47;TWCM-13-80;TWCM-13-96;TWCM-14-173;TWCM-LVAD3	0	NA	33694	13884.5	41.205888463479063	5428	22341	16914	0	False	NA	NA	NA	NA	NA	7	23	False	7	False	paper_gate_exceeds_pair_N|detectability_donors_lt23|non_tie_donors_lt16	computed	False	False
GSE183852_Nuclei	pericyte	neuron	IL18BP	Pericytes	Neurons	IL18BP	IL18BP	22	H_ZC-LVAD;TWCM-11-104;TWCM-11-192;TWCM-11-264;TWCM-11-42;TWCM-11-78;TWCM-11-93;TWCM-13-1;TWCM-13-102;TWCM-13-152;TWCM-13-168;TWCM-13-181;TWCM-13-192;TWCM-13-198;TWCM-13-208;TWCM-13-235;TWCM-13-36;TWCM-13-47;TWCM-13-80;TWCM-13-96;TWCM-14-173;TWCM-LVAD3	0.14932102463124264	NA	33694	23632	70.136230077464162	23632	23632	1	0	False	NA	NA	NA	NA	NA	22	23	False	22	True	paper_gate_exceeds_pair_N|detectability_donors_lt23	computed	False	False
GSE183852_Nuclei	pericyte	neuron	CASP1	Pericytes	Neurons	CASP1	CASP1	22	H_ZC-LVAD;TWCM-11-104;TWCM-11-192;TWCM-11-264;TWCM-11-42;TWCM-11-78;TWCM-11-93;TWCM-13-1;TWCM-13-102;TWCM-13-152;TWCM-13-168;TWCM-13-181;TWCM-13-192;TWCM-13-198;TWCM-13-208;TWCM-13-235;TWCM-13-36;TWCM-13-47;TWCM-13-80;TWCM-13-96;TWCM-14-173;TWCM-LVAD3	1.2715314515185958	NA	33694	30739.5	91.231116255602061	30737	30742	6	0	False	NA	NA	NA	NA	NA	21	23	False	21	True	paper_gate_exceeds_pair_N|detectability_donors_lt23	computed	False	False
GSE183852_Nuclei	pericyte	neuron	CASP4	Pericytes	Neurons	CASP4	CASP4	22	H_ZC-LVAD;TWCM-11-104;TWCM-11-192;TWCM-11-264;TWCM-11-42;TWCM-11-78;TWCM-11-93;TWCM-13-1;TWCM-13-102;TWCM-13-152;TWCM-13-168;TWCM-13-181;TWCM-13-192;TWCM-13-198;TWCM-13-208;TWCM-13-235;TWCM-13-36;TWCM-13-47;TWCM-13-80;TWCM-13-96;TWCM-14-173;TWCM-LVAD3	-0.36070144688968853	NA	33694	3227	9.574689104561779	3227	3227	1	0	False	NA	NA	NA	NA	NA	22	23	False	22	True	paper_gate_exceeds_pair_N|detectability_donors_lt23	computed	False	False
GSE183852_Nuclei	pericyte	neuron	CASP5	Pericytes	Neurons	CASP5	CASP5	22	H_ZC-LVAD;TWCM-11-104;TWCM-11-192;TWCM-11-264;TWCM-11-42;TWCM-11-78;TWCM-11-93;TWCM-13-1;TWCM-13-102;TWCM-13-152;TWCM-13-168;TWCM-13-181;TWCM-13-192;TWCM-13-198;TWCM-13-208;TWCM-13-235;TWCM-13-36;TWCM-13-47;TWCM-13-80;TWCM-13-96;TWCM-14-173;TWCM-LVAD3	0	NA	33694	13884.5	41.205888463479063	5428	22341	16914	0	False	NA	NA	NA	NA	NA	3	23	False	3	False	paper_gate_exceeds_pair_N|detectability_donors_lt23|non_tie_donors_lt16	computed	False	False
GSE183852_Nuclei	pericyte	neuron	GSDMD	Pericytes	Neurons	GSDMD	GSDMD	22	H_ZC-LVAD;TWCM-11-104;TWCM-11-192;TWCM-11-264;TWCM-11-42;TWCM-11-78;TWCM-11-93;TWCM-13-1;TWCM-13-102;TWCM-13-152;TWCM-13-168;TWCM-13-181;TWCM-13-192;TWCM-13-198;TWCM-13-208;TWCM-13-235;TWCM-13-36;TWCM-13-47;TWCM-13-80;TWCM-13-96;TWCM-14-173;TWCM-LVAD3	-0.13442875308888347	NA	33694	4436	13.162971537114535	4436	4436	1	0	False	NA	NA	NA	NA	NA	22	23	False	22	True	paper_gate_exceeds_pair_N|detectability_donors_lt23	computed	False	False
GSE183852_Nuclei	pericyte	adipocyte	IL18	Pericytes	Adipocytes	IL18	IL18	9	H_ZC-LVAD;TWCM-11-104;TWCM-11-41;TWCM-13-181;TWCM-13-198;TWCM-13-36;TWCM-13-80;TWCM-14-173;TWCM-LVAD3	-0.078907342052719542	NA	33694	6730	19.971507434778736	6728	6732	5	0	False	NA	NA	NA	NA	NA	9	23	False	9	False	paper_gate_exceeds_pair_N|detectability_donors_lt23|non_tie_donors_lt16	computed	True	False
GSE183852_Nuclei	pericyte	adipocyte	IL18R1	Pericytes	Adipocytes	IL18R1	IL18R1	9	H_ZC-LVAD;TWCM-11-104;TWCM-11-41;TWCM-13-181;TWCM-13-198;TWCM-13-36;TWCM-13-80;TWCM-14-173;TWCM-LVAD3	2.310353270645634	NA	33694	32938.5	97.757694476597507	32938	32939	2	0	False	NA	NA	NA	NA	NA	9	23	False	9	False	paper_gate_exceeds_pair_N|detectability_donors_lt23|non_tie_donors_lt16	computed	True	False
GSE183852_Nuclei	pericyte	adipocyte	IL18RAP	Pericytes	Adipocytes	IL18RAP	IL18RAP	9	H_ZC-LVAD;TWCM-11-104;TWCM-11-41;TWCM-13-181;TWCM-13-198;TWCM-13-36;TWCM-13-80;TWCM-14-173;TWCM-LVAD3	0	NA	33694	15982.5	47.432701154542485	7246	24719	17474	0	False	NA	NA	NA	NA	NA	4	23	False	4	False	paper_gate_exceeds_pair_N|detectability_donors_lt23|non_tie_donors_lt16	computed	True	False
GSE183852_Nuclei	pericyte	adipocyte	IL18BP	Pericytes	Adipocytes	IL18BP	IL18BP	9	H_ZC-LVAD;TWCM-11-104;TWCM-11-41;TWCM-13-181;TWCM-13-198;TWCM-13-36;TWCM-13-80;TWCM-14-173;TWCM-LVAD3	0.32166654478235746	NA	33694	27036	80.239218828836854	27028	27044	17	0	False	NA	NA	NA	NA	NA	9	23	False	9	False	paper_gate_exceeds_pair_N|detectability_donors_lt23|non_tie_donors_lt16	computed	True	False
GSE183852_Nuclei	pericyte	adipocyte	CASP1	Pericytes	Adipocytes	CASP1	CASP1	9	H_ZC-LVAD;TWCM-11-104;TWCM-11-41;TWCM-13-181;TWCM-13-198;TWCM-13-36;TWCM-13-80;TWCM-14-173;TWCM-LVAD3	-1.5475703551111102	NA	33694	1732.5	5.139049654230849	1730	1735	6	0	False	NA	NA	NA	NA	NA	9	23	False	9	False	paper_gate_exceeds_pair_N|detectability_donors_lt23|non_tie_donors_lt16	computed	True	False
GSE183852_Nuclei	pericyte	adipocyte	CASP4	Pericytes	Adipocytes	CASP4	CASP4	9	H_ZC-LVAD;TWCM-11-104;TWCM-11-41;TWCM-13-181;TWCM-13-198;TWCM-13-36;TWCM-13-80;TWCM-14-173;TWCM-LVAD3	-1.2065408715930062	NA	33694	2329	6.9094470661561749	2329	2329	1	0	False	NA	NA	NA	NA	NA	9	23	False	9	False	paper_gate_exceeds_pair_N|detectability_donors_lt23|non_tie_donors_lt16	computed	True	False
GSE183852_Nuclei	pericyte	adipocyte	CASP5	Pericytes	Adipocytes	CASP5	CASP5	9	H_ZC-LVAD;TWCM-11-104;TWCM-11-41;TWCM-13-181;TWCM-13-198;TWCM-13-36;TWCM-13-80;TWCM-14-173;TWCM-LVAD3	0	NA	33694	15982.5	47.432701154542485	7246	24719	17474	0	False	NA	NA	NA	NA	NA	3	23	False	3	False	paper_gate_exceeds_pair_N|detectability_donors_lt23|non_tie_donors_lt16	computed	True	False
GSE183852_Nuclei	pericyte	adipocyte	GSDMD	Pericytes	Adipocytes	GSDMD	GSDMD	9	H_ZC-LVAD;TWCM-11-104;TWCM-11-41;TWCM-13-181;TWCM-13-198;TWCM-13-36;TWCM-13-80;TWCM-14-173;TWCM-LVAD3	0.37165163766259557	NA	33694	27424	81.390793339862881	27423	27425	3	0	False	NA	NA	NA	NA	NA	9	23	False	9	False	paper_gate_exceeds_pair_N|detectability_donors_lt23|non_tie_donors_lt16	computed	True	False
GSE183852_Nuclei	pericyte	epicardial_mesothelial	IL18	Pericytes	Epicardium	IL18	IL18	11	TWCM-11-103;TWCM-11-104;TWCM-11-192;TWCM-11-42;TWCM-11-78;TWCM-11-82;TWCM-13-104;TWCM-13-132;TWCM-13-168;TWCM-13-181;TWCM-13-84	-4.8930959458749639	NA	33694	253	0.74792983705814264	253	253	1	0	False	NA	NA	NA	NA	NA	11	23	False	11	False	paper_gate_exceeds_pair_N|detectability_donors_lt23|non_tie_donors_lt16	computed	True	False
GSE183852_Nuclei	pericyte	epicardial_mesothelial	IL18R1	Pericytes	Epicardium	IL18R1	IL18R1	11	TWCM-11-103;TWCM-11-104;TWCM-11-192;TWCM-11-42;TWCM-11-78;TWCM-11-82;TWCM-13-104;TWCM-13-132;TWCM-13-168;TWCM-13-181;TWCM-13-84	2.4161899375812146	NA	33694	32741	97.171519306680906	32741	32741	1	0	False	NA	NA	NA	NA	NA	11	23	False	11	False	paper_gate_exceeds_pair_N|detectability_donors_lt23|non_tie_donors_lt16	computed	True	False
GSE183852_Nuclei	pericyte	epicardial_mesothelial	IL18RAP	Pericytes	Epicardium	IL18RAP	IL18RAP	11	TWCM-11-103;TWCM-11-104;TWCM-11-192;TWCM-11-42;TWCM-11-78;TWCM-11-82;TWCM-13-104;TWCM-13-132;TWCM-13-168;TWCM-13-181;TWCM-13-84	0	NA	33694	14301.5	42.443534265277655	5996	22607	16612	0	False	NA	NA	NA	NA	NA	6	23	False	6	False	paper_gate_exceeds_pair_N|detectability_donors_lt23|non_tie_donors_lt16	computed	True	False
GSE183852_Nuclei	pericyte	epicardial_mesothelial	IL18BP	Pericytes	Epicardium	IL18BP	IL18BP	11	TWCM-11-103;TWCM-11-104;TWCM-11-192;TWCM-11-42;TWCM-11-78;TWCM-11-82;TWCM-13-104;TWCM-13-132;TWCM-13-168;TWCM-13-181;TWCM-13-84	0.33740740823766968	NA	33694	24385.5	72.372599649778891	24384	24387	4	0	False	NA	NA	NA	NA	NA	11	23	False	11	False	paper_gate_exceeds_pair_N|detectability_donors_lt23|non_tie_donors_lt16	computed	True	False
GSE183852_Nuclei	pericyte	epicardial_mesothelial	CASP1	Pericytes	Epicardium	CASP1	CASP1	11	TWCM-11-103;TWCM-11-104;TWCM-11-192;TWCM-11-42;TWCM-11-78;TWCM-11-82;TWCM-13-104;TWCM-13-132;TWCM-13-168;TWCM-13-181;TWCM-13-84	0	NA	33694	14301.5	42.443534265277655	5996	22607	16612	0	False	NA	NA	NA	NA	NA	10	23	False	10	False	paper_gate_exceeds_pair_N|detectability_donors_lt23|non_tie_donors_lt16	computed	True	False
GSE183852_Nuclei	pericyte	epicardial_mesothelial	CASP4	Pericytes	Epicardium	CASP4	CASP4	11	TWCM-11-103;TWCM-11-104;TWCM-11-192;TWCM-11-42;TWCM-11-78;TWCM-11-82;TWCM-13-104;TWCM-13-132;TWCM-13-168;TWCM-13-181;TWCM-13-84	-2.2456203777374606	NA	33694	1254	3.7188733564835426	1254	1254	1	0	False	NA	NA	NA	NA	NA	11	23	False	11	False	paper_gate_exceeds_pair_N|detectability_donors_lt23|non_tie_donors_lt16	computed	True	False
GSE183852_Nuclei	pericyte	epicardial_mesothelial	CASP5	Pericytes	Epicardium	CASP5	CASP5	11	TWCM-11-103;TWCM-11-104;TWCM-11-192;TWCM-11-42;TWCM-11-78;TWCM-11-82;TWCM-13-104;TWCM-13-132;TWCM-13-168;TWCM-13-181;TWCM-13-84	0	NA	33694	14301.5	42.443534265277655	5996	22607	16612	0	False	NA	NA	NA	NA	NA	2	23	False	2	False	paper_gate_exceeds_pair_N|detectability_donors_lt23|non_tie_donors_lt16	computed	True	False
GSE183852_Nuclei	pericyte	epicardial_mesothelial	GSDMD	Pericytes	Epicardium	GSDMD	GSDMD	11	TWCM-11-103;TWCM-11-104;TWCM-11-192;TWCM-11-42;TWCM-11-78;TWCM-11-82;TWCM-13-104;TWCM-13-132;TWCM-13-168;TWCM-13-181;TWCM-13-84	-0.59714012015051932	NA	33694	3965.5	11.76653904371828	3965	3966	2	0	False	NA	NA	NA	NA	NA	11	23	False	11	False	paper_gate_exceeds_pair_N|detectability_donors_lt23|non_tie_donors_lt16	computed	True	False
GSE183852_Nuclei	smooth_muscle	macrophage_label	IL18	Smooth_Muscle	Macrophages	IL18	IL18	37	H_ZC-11-292;H_ZC-LVAD;TWCM-10-68;TWCM-11-103;TWCM-11-104;TWCM-11-192;TWCM-11-256;TWCM-11-264;TWCM-11-3;TWCM-11-41;TWCM-11-42;TWCM-11-74;TWCM-11-78;TWCM-11-82;TWCM-11-93;TWCM-13-1;TWCM-13-101;TWCM-13-102;TWCM-13-104;TWCM-13-132;TWCM-13-152;TWCM-13-168;TWCM-13-17;TWCM-13-181;TWCM-13-192;TWCM-13-198;TWCM-13-208;TWCM-13-235;TWCM-13-285;TWCM-13-36;TWCM-13-47;TWCM-13-80;TWCM-13-84;TWCM-13-96;TWCM-14-173;TWCM-LVAD2;TWCM-LVAD3	-4.5078903724291663	NA	33694	442	1.3088772148517496	442	442	1	18062	True	442	2.4417252643818173	442	442	1	37	23	True	37	True	eligible	computed	False	False
GSE183852_Nuclei	smooth_muscle	macrophage_label	IL18R1	Smooth_Muscle	Macrophages	IL18R1	IL18R1	37	H_ZC-11-292;H_ZC-LVAD;TWCM-10-68;TWCM-11-103;TWCM-11-104;TWCM-11-192;TWCM-11-256;TWCM-11-264;TWCM-11-3;TWCM-11-41;TWCM-11-42;TWCM-11-74;TWCM-11-78;TWCM-11-82;TWCM-11-93;TWCM-13-1;TWCM-13-101;TWCM-13-102;TWCM-13-104;TWCM-13-132;TWCM-13-152;TWCM-13-168;TWCM-13-17;TWCM-13-181;TWCM-13-192;TWCM-13-198;TWCM-13-208;TWCM-13-235;TWCM-13-285;TWCM-13-36;TWCM-13-47;TWCM-13-80;TWCM-13-84;TWCM-13-96;TWCM-14-173;TWCM-LVAD2;TWCM-LVAD3	-1.2981791092297588	NA	33694	3576	10.610512569376429	3576	3576	1	18062	True	3576	19.794031338242622	3576	3576	1	37	23	True	37	True	eligible	computed	False	False
GSE183852_Nuclei	smooth_muscle	macrophage_label	IL18RAP	Smooth_Muscle	Macrophages	IL18RAP	IL18RAP	37	H_ZC-11-292;H_ZC-LVAD;TWCM-10-68;TWCM-11-103;TWCM-11-104;TWCM-11-192;TWCM-11-256;TWCM-11-264;TWCM-11-3;TWCM-11-41;TWCM-11-42;TWCM-11-74;TWCM-11-78;TWCM-11-82;TWCM-11-93;TWCM-13-1;TWCM-13-101;TWCM-13-102;TWCM-13-104;TWCM-13-132;TWCM-13-152;TWCM-13-168;TWCM-13-17;TWCM-13-181;TWCM-13-192;TWCM-13-198;TWCM-13-208;TWCM-13-235;TWCM-13-285;TWCM-13-36;TWCM-13-47;TWCM-13-80;TWCM-13-84;TWCM-13-96;TWCM-14-173;TWCM-LVAD2;TWCM-LVAD3	-0.82108881871731587	NA	33694	5789	17.178642447986228	5779	5799	21	18062	True	5788	32.041415204030784	5778	5798	21	26	23	True	26	True	eligible	computed	False	False
GSE183852_Nuclei	smooth_muscle	macrophage_label	IL18BP	Smooth_Muscle	Macrophages	IL18BP	IL18BP	37	H_ZC-11-292;H_ZC-LVAD;TWCM-10-68;TWCM-11-103;TWCM-11-104;TWCM-11-192;TWCM-11-256;TWCM-11-264;TWCM-11-3;TWCM-11-41;TWCM-11-42;TWCM-11-74;TWCM-11-78;TWCM-11-82;TWCM-11-93;TWCM-13-1;TWCM-13-101;TWCM-13-102;TWCM-13-104;TWCM-13-132;TWCM-13-152;TWCM-13-168;TWCM-13-17;TWCM-13-181;TWCM-13-192;TWCM-13-198;TWCM-13-208;TWCM-13-235;TWCM-13-285;TWCM-13-36;TWCM-13-47;TWCM-13-80;TWCM-13-84;TWCM-13-96;TWCM-14-173;TWCM-LVAD2;TWCM-LVAD3	0.15681367580520078	NA	33694	28861	85.655774196420623	28859	28863	5	18062	True	13249	73.351420187143574	13247	13251	5	37	23	True	37	True	eligible	computed	False	False
GSE183852_Nuclei	smooth_muscle	macrophage_label	CASP1	Smooth_Muscle	Macrophages	CASP1	CASP1	37	H_ZC-11-292;H_ZC-LVAD;TWCM-10-68;TWCM-11-103;TWCM-11-104;TWCM-11-192;TWCM-11-256;TWCM-11-264;TWCM-11-3;TWCM-11-41;TWCM-11-42;TWCM-11-74;TWCM-11-78;TWCM-11-82;TWCM-11-93;TWCM-13-1;TWCM-13-101;TWCM-13-102;TWCM-13-104;TWCM-13-132;TWCM-13-152;TWCM-13-168;TWCM-13-17;TWCM-13-181;TWCM-13-192;TWCM-13-198;TWCM-13-208;TWCM-13-235;TWCM-13-285;TWCM-13-36;TWCM-13-47;TWCM-13-80;TWCM-13-84;TWCM-13-96;TWCM-14-173;TWCM-LVAD2;TWCM-LVAD3	-5.4338895635365301	NA	33694	262	0.77464161695307632	262	262	1	18062	True	262	1.4451027074912794	262	262	1	37	23	True	37	True	eligible	computed	False	False
GSE183852_Nuclei	smooth_muscle	macrophage_label	CASP4	Smooth_Muscle	Macrophages	CASP4	CASP4	37	H_ZC-11-292;H_ZC-LVAD;TWCM-10-68;TWCM-11-103;TWCM-11-104;TWCM-11-192;TWCM-11-256;TWCM-11-264;TWCM-11-3;TWCM-11-41;TWCM-11-42;TWCM-11-74;TWCM-11-78;TWCM-11-82;TWCM-11-93;TWCM-13-1;TWCM-13-101;TWCM-13-102;TWCM-13-104;TWCM-13-132;TWCM-13-152;TWCM-13-168;TWCM-13-17;TWCM-13-181;TWCM-13-192;TWCM-13-198;TWCM-13-208;TWCM-13-235;TWCM-13-285;TWCM-13-36;TWCM-13-47;TWCM-13-80;TWCM-13-84;TWCM-13-96;TWCM-14-173;TWCM-LVAD2;TWCM-LVAD3	-2.5892333715879579	NA	33694	1336	3.9622473510818272	1336	1336	1	18062	True	1336	7.3916172969381542	1336	1336	1	37	23	True	37	True	eligible	computed	False	False
GSE183852_Nuclei	smooth_muscle	macrophage_label	CASP5	Smooth_Muscle	Macrophages	CASP5	CASP5	37	H_ZC-11-292;H_ZC-LVAD;TWCM-10-68;TWCM-11-103;TWCM-11-104;TWCM-11-192;TWCM-11-256;TWCM-11-264;TWCM-11-3;TWCM-11-41;TWCM-11-42;TWCM-11-74;TWCM-11-78;TWCM-11-82;TWCM-11-93;TWCM-13-1;TWCM-13-101;TWCM-13-102;TWCM-13-104;TWCM-13-132;TWCM-13-152;TWCM-13-168;TWCM-13-17;TWCM-13-181;TWCM-13-192;TWCM-13-198;TWCM-13-208;TWCM-13-235;TWCM-13-285;TWCM-13-36;TWCM-13-47;TWCM-13-80;TWCM-13-84;TWCM-13-96;TWCM-14-173;TWCM-LVAD2;TWCM-LVAD3	-2.0445785741405835	NA	33694	1944.5	5.7682604695337307	1937	1952	16	18062	True	1944.5	10.760755218426445	1937	1952	16	32	23	True	32	True	eligible	computed	False	False
GSE183852_Nuclei	smooth_muscle	macrophage_label	GSDMD	Smooth_Muscle	Macrophages	GSDMD	GSDMD	37	H_ZC-11-292;H_ZC-LVAD;TWCM-10-68;TWCM-11-103;TWCM-11-104;TWCM-11-192;TWCM-11-256;TWCM-11-264;TWCM-11-3;TWCM-11-41;TWCM-11-42;TWCM-11-74;TWCM-11-78;TWCM-11-82;TWCM-11-93;TWCM-13-1;TWCM-13-101;TWCM-13-102;TWCM-13-104;TWCM-13-132;TWCM-13-152;TWCM-13-168;TWCM-13-17;TWCM-13-181;TWCM-13-192;TWCM-13-198;TWCM-13-208;TWCM-13-235;TWCM-13-285;TWCM-13-36;TWCM-13-47;TWCM-13-80;TWCM-13-84;TWCM-13-96;TWCM-14-173;TWCM-LVAD2;TWCM-LVAD3	-0.75674587483993072	NA	33694	6148	18.244145668239693	6148	6148	1	18062	True	6146	34.023586733846408	6146	6146	1	37	23	True	37	True	eligible	computed	False	False
GSE183852_Nuclei	smooth_muscle	endocardial	IL18	Smooth_Muscle	Endocardium	IL18	IL18	33	H_ZC-11-292;H_ZC-LVAD;TWCM-10-68;TWCM-11-103;TWCM-11-104;TWCM-11-192;TWCM-11-256;TWCM-11-264;TWCM-11-3;TWCM-11-41;TWCM-11-42;TWCM-11-74;TWCM-11-78;TWCM-11-82;TWCM-11-93;TWCM-13-1;TWCM-13-104;TWCM-13-132;TWCM-13-152;TWCM-13-168;TWCM-13-181;TWCM-13-192;TWCM-13-198;TWCM-13-208;TWCM-13-235;TWCM-13-285;TWCM-13-36;TWCM-13-47;TWCM-13-80;TWCM-13-96;TWCM-14-173;TWCM-LVAD2;TWCM-LVAD3	-0.86817932393784059	NA	33694	3643.5	10.810850918588431	3643	3644	2	15829	True	3517.5	22.216957290876927	3517	3518	2	33	23	True	33	True	eligible	computed	False	False
GSE183852_Nuclei	smooth_muscle	endocardial	IL18R1	Smooth_Muscle	Endocardium	IL18R1	IL18R1	33	H_ZC-11-292;H_ZC-LVAD;TWCM-10-68;TWCM-11-103;TWCM-11-104;TWCM-11-192;TWCM-11-256;TWCM-11-264;TWCM-11-3;TWCM-11-41;TWCM-11-42;TWCM-11-74;TWCM-11-78;TWCM-11-82;TWCM-11-93;TWCM-13-1;TWCM-13-104;TWCM-13-132;TWCM-13-152;TWCM-13-168;TWCM-13-181;TWCM-13-192;TWCM-13-198;TWCM-13-208;TWCM-13-235;TWCM-13-285;TWCM-13-36;TWCM-13-47;TWCM-13-80;TWCM-13-96;TWCM-14-173;TWCM-LVAD2;TWCM-LVAD3	-3.4881017042374305	NA	33694	435	1.2881013860445789	435	435	1	15829	True	435	2.74197624462977	435	435	1	33	23	True	33	True	eligible	computed	False	False
GSE183852_Nuclei	smooth_muscle	endocardial	IL18RAP	Smooth_Muscle	Endocardium	IL18RAP	IL18RAP	33	H_ZC-11-292;H_ZC-LVAD;TWCM-10-68;TWCM-11-103;TWCM-11-104;TWCM-11-192;TWCM-11-256;TWCM-11-264;TWCM-11-3;TWCM-11-41;TWCM-11-42;TWCM-11-74;TWCM-11-78;TWCM-11-82;TWCM-11-93;TWCM-13-1;TWCM-13-104;TWCM-13-132;TWCM-13-152;TWCM-13-168;TWCM-13-181;TWCM-13-192;TWCM-13-198;TWCM-13-208;TWCM-13-235;TWCM-13-285;TWCM-13-36;TWCM-13-47;TWCM-13-80;TWCM-13-96;TWCM-14-173;TWCM-LVAD2;TWCM-LVAD3	-1.8149624456482636	NA	33694	1490	4.4193155848395813	1481	1499	19	15829	True	1490	9.4073793277735653	1481	1499	19	27	23	True	27	True	eligible	computed	False	False
GSE183852_Nuclei	smooth_muscle	endocardial	IL18BP	Smooth_Muscle	Endocardium	IL18BP	IL18BP	33	H_ZC-11-292;H_ZC-LVAD;TWCM-10-68;TWCM-11-103;TWCM-11-104;TWCM-11-192;TWCM-11-256;TWCM-11-264;TWCM-11-3;TWCM-11-41;TWCM-11-42;TWCM-11-74;TWCM-11-78;TWCM-11-82;TWCM-11-93;TWCM-13-1;TWCM-13-104;TWCM-13-132;TWCM-13-152;TWCM-13-168;TWCM-13-181;TWCM-13-192;TWCM-13-198;TWCM-13-208;TWCM-13-235;TWCM-13-285;TWCM-13-36;TWCM-13-47;TWCM-13-80;TWCM-13-96;TWCM-14-173;TWCM-LVAD2;TWCM-LVAD3	-0.90938017491893541	NA	33694	3507	10.405722256848604	3507	3507	1	15829	True	3397	21.455648218347232	3397	3397	1	33	23	True	33	True	eligible	computed	False	False
GSE183852_Nuclei	smooth_muscle	endocardial	CASP1	Smooth_Muscle	Endocardium	CASP1	CASP1	33	H_ZC-11-292;H_ZC-LVAD;TWCM-10-68;TWCM-11-103;TWCM-11-104;TWCM-11-192;TWCM-11-256;TWCM-11-264;TWCM-11-3;TWCM-11-41;TWCM-11-42;TWCM-11-74;TWCM-11-78;TWCM-11-82;TWCM-11-93;TWCM-13-1;TWCM-13-104;TWCM-13-132;TWCM-13-152;TWCM-13-168;TWCM-13-181;TWCM-13-192;TWCM-13-198;TWCM-13-208;TWCM-13-235;TWCM-13-285;TWCM-13-36;TWCM-13-47;TWCM-13-80;TWCM-13-96;TWCM-14-173;TWCM-LVAD2;TWCM-LVAD3	-2.9802684740244265	NA	33694	659	1.9529279078740391	659	659	1	15829	True	659	4.1571897902451349	659	659	1	32	23	True	32	True	eligible	computed	False	False
GSE183852_Nuclei	smooth_muscle	endocardial	CASP4	Smooth_Muscle	Endocardium	CASP4	CASP4	33	H_ZC-11-292;H_ZC-LVAD;TWCM-10-68;TWCM-11-103;TWCM-11-104;TWCM-11-192;TWCM-11-256;TWCM-11-264;TWCM-11-3;TWCM-11-41;TWCM-11-42;TWCM-11-74;TWCM-11-78;TWCM-11-82;TWCM-11-93;TWCM-13-1;TWCM-13-104;TWCM-13-132;TWCM-13-152;TWCM-13-168;TWCM-13-181;TWCM-13-192;TWCM-13-198;TWCM-13-208;TWCM-13-235;TWCM-13-285;TWCM-13-36;TWCM-13-47;TWCM-13-80;TWCM-13-96;TWCM-14-173;TWCM-LVAD2;TWCM-LVAD3	-2.219857239709945	NA	33694	1091	3.2350933428308553	1091	1091	1	15829	True	1091	6.8865301996461969	1091	1091	1	33	23	True	33	True	eligible	computed	False	False
GSE183852_Nuclei	smooth_muscle	endocardial	CASP5	Smooth_Muscle	Endocardium	CASP5	CASP5	33	H_ZC-11-292;H_ZC-LVAD;TWCM-10-68;TWCM-11-103;TWCM-11-104;TWCM-11-192;TWCM-11-256;TWCM-11-264;TWCM-11-3;TWCM-11-41;TWCM-11-42;TWCM-11-74;TWCM-11-78;TWCM-11-82;TWCM-11-93;TWCM-13-1;TWCM-13-104;TWCM-13-132;TWCM-13-152;TWCM-13-168;TWCM-13-181;TWCM-13-192;TWCM-13-198;TWCM-13-208;TWCM-13-235;TWCM-13-285;TWCM-13-36;TWCM-13-47;TWCM-13-80;TWCM-13-96;TWCM-14-173;TWCM-LVAD2;TWCM-LVAD3	0	NA	33694	18843	55.922595197815568	9600	28086	18487	15829	False	NA	NA	NA	NA	NA	17	23	False	17	True	detectability_donors_lt23	computed	False	False
GSE183852_Nuclei	smooth_muscle	endocardial	GSDMD	Smooth_Muscle	Endocardium	GSDMD	GSDMD	33	H_ZC-11-292;H_ZC-LVAD;TWCM-10-68;TWCM-11-103;TWCM-11-104;TWCM-11-192;TWCM-11-256;TWCM-11-264;TWCM-11-3;TWCM-11-41;TWCM-11-42;TWCM-11-74;TWCM-11-78;TWCM-11-82;TWCM-11-93;TWCM-13-1;TWCM-13-104;TWCM-13-132;TWCM-13-152;TWCM-13-168;TWCM-13-181;TWCM-13-192;TWCM-13-198;TWCM-13-208;TWCM-13-235;TWCM-13-285;TWCM-13-36;TWCM-13-47;TWCM-13-80;TWCM-13-96;TWCM-14-173;TWCM-LVAD2;TWCM-LVAD3	-0.84013436284018983	NA	33694	3696	10.96666963464221	3696	3696	1	15829	True	3570	22.548647965630529	3570	3570	1	33	23	True	33	True	eligible	computed	False	False
GSE183852_Nuclei	smooth_muscle	lymphatic	IL18	Smooth_Muscle	Lymphatic	IL18	IL18	24	H_ZC-11-292;H_ZC-LVAD;TWCM-11-104;TWCM-11-264;TWCM-11-3;TWCM-11-78;TWCM-11-93;TWCM-13-101;TWCM-13-102;TWCM-13-104;TWCM-13-132;TWCM-13-152;TWCM-13-17;TWCM-13-181;TWCM-13-192;TWCM-13-198;TWCM-13-208;TWCM-13-285;TWCM-13-36;TWCM-13-47;TWCM-13-80;TWCM-14-173;TWCM-LVAD2;TWCM-LVAD3	-0.13466562525229442	NA	33694	6545	19.422431959160658	6544	6546	3	10678	True	5327.5	49.887608878898568	5327	5328	2	23	23	True	23	True	eligible	computed	False	False
GSE183852_Nuclei	smooth_muscle	lymphatic	IL18R1	Smooth_Muscle	Lymphatic	IL18R1	IL18R1	24	H_ZC-11-292;H_ZC-LVAD;TWCM-11-104;TWCM-11-264;TWCM-11-3;TWCM-11-78;TWCM-11-93;TWCM-13-101;TWCM-13-102;TWCM-13-104;TWCM-13-132;TWCM-13-152;TWCM-13-17;TWCM-13-181;TWCM-13-192;TWCM-13-198;TWCM-13-208;TWCM-13-285;TWCM-13-36;TWCM-13-47;TWCM-13-80;TWCM-14-173;TWCM-LVAD2;TWCM-LVAD3	2.3662130826105567	NA	33694	32923	97.711690855667342	32923	32923	1	10678	False	NA	NA	NA	NA	NA	22	23	False	22	True	detectability_donors_lt23	computed	False	False
GSE183852_Nuclei	smooth_muscle	lymphatic	IL18RAP	Smooth_Muscle	Lymphatic	IL18RAP	IL18RAP	24	H_ZC-11-292;H_ZC-LVAD;TWCM-11-104;TWCM-11-264;TWCM-11-3;TWCM-11-78;TWCM-11-93;TWCM-13-101;TWCM-13-102;TWCM-13-104;TWCM-13-132;TWCM-13-152;TWCM-13-17;TWCM-13-181;TWCM-13-192;TWCM-13-198;TWCM-13-208;TWCM-13-285;TWCM-13-36;TWCM-13-47;TWCM-13-80;TWCM-14-173;TWCM-LVAD2;TWCM-LVAD3	0	NA	33694	17894.5	53.107470394443951	7730	28059	20330	10678	False	NA	NA	NA	NA	NA	2	23	False	2	False	detectability_donors_lt23|non_tie_donors_lt16	computed	False	False
GSE183852_Nuclei	smooth_muscle	lymphatic	IL18BP	Smooth_Muscle	Lymphatic	IL18BP	IL18BP	24	H_ZC-11-292;H_ZC-LVAD;TWCM-11-104;TWCM-11-264;TWCM-11-3;TWCM-11-78;TWCM-11-93;TWCM-13-101;TWCM-13-102;TWCM-13-104;TWCM-13-132;TWCM-13-152;TWCM-13-17;TWCM-13-181;TWCM-13-192;TWCM-13-198;TWCM-13-208;TWCM-13-285;TWCM-13-36;TWCM-13-47;TWCM-13-80;TWCM-14-173;TWCM-LVAD2;TWCM-LVAD3	-0.34860860238967462	NA	33694	5014	14.878461401478052	5014	5014	1	10678	True	3991	37.37004776622647	3991	3991	1	24	23	True	24	True	eligible	computed	False	False
GSE183852_Nuclei	smooth_muscle	lymphatic	CASP1	Smooth_Muscle	Lymphatic	CASP1	CASP1	24	H_ZC-11-292;H_ZC-LVAD;TWCM-11-104;TWCM-11-264;TWCM-11-3;TWCM-11-78;TWCM-11-93;TWCM-13-101;TWCM-13-102;TWCM-13-104;TWCM-13-132;TWCM-13-152;TWCM-13-17;TWCM-13-181;TWCM-13-192;TWCM-13-198;TWCM-13-208;TWCM-13-285;TWCM-13-36;TWCM-13-47;TWCM-13-80;TWCM-14-173;TWCM-LVAD2;TWCM-LVAD3	-2.6886782399345481	NA	33694	846	2.5079393345798833	846	846	1	10678	False	NA	NA	NA	NA	NA	21	23	False	21	True	detectability_donors_lt23	computed	False	False
GSE183852_Nuclei	smooth_muscle	lymphatic	CASP4	Smooth_Muscle	Lymphatic	CASP4	CASP4	24	H_ZC-11-292;H_ZC-LVAD;TWCM-11-104;TWCM-11-264;TWCM-11-3;TWCM-11-78;TWCM-11-93;TWCM-13-101;TWCM-13-102;TWCM-13-104;TWCM-13-132;TWCM-13-152;TWCM-13-17;TWCM-13-181;TWCM-13-192;TWCM-13-198;TWCM-13-208;TWCM-13-285;TWCM-13-36;TWCM-13-47;TWCM-13-80;TWCM-14-173;TWCM-LVAD2;TWCM-LVAD3	-3.1977617021133478	NA	33694	634	1.8787285192770011	634	634	1	10678	True	512	4.7859885735693544	512	512	1	24	23	True	24	True	eligible	computed	False	False
GSE183852_Nuclei	smooth_muscle	lymphatic	CASP5	Smooth_Muscle	Lymphatic	CASP5	CASP5	24	H_ZC-11-292;H_ZC-LVAD;TWCM-11-104;TWCM-11-264;TWCM-11-3;TWCM-11-78;TWCM-11-93;TWCM-13-101;TWCM-13-102;TWCM-13-104;TWCM-13-132;TWCM-13-152;TWCM-13-17;TWCM-13-181;TWCM-13-192;TWCM-13-198;TWCM-13-208;TWCM-13-285;TWCM-13-36;TWCM-13-47;TWCM-13-80;TWCM-14-173;TWCM-LVAD2;TWCM-LVAD3	0	NA	33694	17894.5	53.107470394443951	7730	28059	20330	10678	False	NA	NA	NA	NA	NA	5	23	False	5	False	detectability_donors_lt23|non_tie_donors_lt16	computed	False	False
GSE183852_Nuclei	smooth_muscle	lymphatic	GSDMD	Smooth_Muscle	Lymphatic	GSDMD	GSDMD	24	H_ZC-11-292;H_ZC-LVAD;TWCM-11-104;TWCM-11-264;TWCM-11-3;TWCM-11-78;TWCM-11-93;TWCM-13-101;TWCM-13-102;TWCM-13-104;TWCM-13-132;TWCM-13-152;TWCM-13-17;TWCM-13-181;TWCM-13-192;TWCM-13-198;TWCM-13-208;TWCM-13-285;TWCM-13-36;TWCM-13-47;TWCM-13-80;TWCM-14-173;TWCM-LVAD2;TWCM-LVAD3	-1.0808789437469741	NA	33694	2264	6.7165286558038764	2264	2264	1	10678	True	1632	15.275826543036434	1632	1632	1	24	23	True	24	True	eligible	computed	False	False
GSE183852_Nuclei	smooth_muscle	mast	IL18	Smooth_Muscle	Mast_Cells	IL18	IL18	16	TWCM-10-68;TWCM-11-256;TWCM-11-264;TWCM-11-74;TWCM-11-78;TWCM-11-82;TWCM-13-1;TWCM-13-102;TWCM-13-104;TWCM-13-132;TWCM-13-152;TWCM-13-168;TWCM-13-192;TWCM-13-80;TWCM-14-173;TWCM-LVAD3	-4.5573736635159916	NA	33694	329	0.97349597839313806	329	329	1	0	False	NA	NA	NA	NA	NA	16	23	False	16	True	paper_gate_exceeds_pair_N|detectability_donors_lt23	computed	False	False
GSE183852_Nuclei	smooth_muscle	mast	IL18R1	Smooth_Muscle	Mast_Cells	IL18R1	IL18R1	16	TWCM-10-68;TWCM-11-256;TWCM-11-264;TWCM-11-74;TWCM-11-78;TWCM-11-82;TWCM-13-1;TWCM-13-102;TWCM-13-104;TWCM-13-132;TWCM-13-152;TWCM-13-168;TWCM-13-192;TWCM-13-80;TWCM-14-173;TWCM-LVAD3	-7.2902679850958627	NA	33694	54	0.15730270382572048	54	54	1	0	False	NA	NA	NA	NA	NA	16	23	False	16	True	paper_gate_exceeds_pair_N|detectability_donors_lt23	computed	False	False
GSE183852_Nuclei	smooth_muscle	mast	IL18RAP	Smooth_Muscle	Mast_Cells	IL18RAP	IL18RAP	16	TWCM-10-68;TWCM-11-256;TWCM-11-264;TWCM-11-74;TWCM-11-78;TWCM-11-82;TWCM-13-1;TWCM-13-102;TWCM-13-104;TWCM-13-132;TWCM-13-152;TWCM-13-168;TWCM-13-192;TWCM-13-80;TWCM-14-173;TWCM-LVAD3	-3.8846437783559833	NA	33694	465.5	1.3786246401329654	464	467	4	0	False	NA	NA	NA	NA	NA	10	23	False	10	False	paper_gate_exceeds_pair_N|detectability_donors_lt23|non_tie_donors_lt16	computed	False	False
GSE183852_Nuclei	smooth_muscle	mast	IL18BP	Smooth_Muscle	Mast_Cells	IL18BP	IL18BP	16	TWCM-10-68;TWCM-11-256;TWCM-11-264;TWCM-11-74;TWCM-11-78;TWCM-11-82;TWCM-13-1;TWCM-13-102;TWCM-13-104;TWCM-13-132;TWCM-13-152;TWCM-13-168;TWCM-13-192;TWCM-13-80;TWCM-14-173;TWCM-LVAD3	-0.081929817005136796	NA	33694	6935	20.579942421274449	6935	6935	1	0	False	NA	NA	NA	NA	NA	16	23	False	16	True	paper_gate_exceeds_pair_N|detectability_donors_lt23	computed	False	False
GSE183852_Nuclei	smooth_muscle	mast	CASP1	Smooth_Muscle	Mast_Cells	CASP1	CASP1	16	TWCM-10-68;TWCM-11-256;TWCM-11-264;TWCM-11-74;TWCM-11-78;TWCM-11-82;TWCM-13-1;TWCM-13-102;TWCM-13-104;TWCM-13-132;TWCM-13-152;TWCM-13-168;TWCM-13-192;TWCM-13-80;TWCM-14-173;TWCM-LVAD3	0	NA	33694	17611.5	52.267533315525483	7589	27634	20046	0	False	NA	NA	NA	NA	NA	9	23	False	9	False	paper_gate_exceeds_pair_N|detectability_donors_lt23|non_tie_donors_lt16	computed	False	False
GSE183852_Nuclei	smooth_muscle	mast	CASP4	Smooth_Muscle	Mast_Cells	CASP4	CASP4	16	TWCM-10-68;TWCM-11-256;TWCM-11-264;TWCM-11-74;TWCM-11-78;TWCM-11-82;TWCM-13-1;TWCM-13-102;TWCM-13-104;TWCM-13-132;TWCM-13-152;TWCM-13-168;TWCM-13-192;TWCM-13-80;TWCM-14-173;TWCM-LVAD3	-0.8436101093980064	NA	33694	2909	8.6308728816074556	2909	2909	1	0	False	NA	NA	NA	NA	NA	15	23	False	15	False	paper_gate_exceeds_pair_N|detectability_donors_lt23|non_tie_donors_lt16	computed	False	False
GSE183852_Nuclei	smooth_muscle	mast	CASP5	Smooth_Muscle	Mast_Cells	CASP5	CASP5	16	TWCM-10-68;TWCM-11-256;TWCM-11-264;TWCM-11-74;TWCM-11-78;TWCM-11-82;TWCM-13-1;TWCM-13-102;TWCM-13-104;TWCM-13-132;TWCM-13-152;TWCM-13-168;TWCM-13-192;TWCM-13-80;TWCM-14-173;TWCM-LVAD3	0	NA	33694	17611.5	52.267533315525483	7589	27634	20046	0	False	NA	NA	NA	NA	NA	3	23	False	3	False	paper_gate_exceeds_pair_N|detectability_donors_lt23|non_tie_donors_lt16	computed	False	False
GSE183852_Nuclei	smooth_muscle	mast	GSDMD	Smooth_Muscle	Mast_Cells	GSDMD	GSDMD	16	TWCM-10-68;TWCM-11-256;TWCM-11-264;TWCM-11-74;TWCM-11-78;TWCM-11-82;TWCM-13-1;TWCM-13-102;TWCM-13-104;TWCM-13-132;TWCM-13-152;TWCM-13-168;TWCM-13-192;TWCM-13-80;TWCM-14-173;TWCM-LVAD3	-0.19389692642659795	NA	33694	6108	18.125426646484431	6108	6108	1	0	False	NA	NA	NA	NA	NA	16	23	False	16	True	paper_gate_exceeds_pair_N|detectability_donors_lt23	computed	False	False
GSE183852_Nuclei	smooth_muscle	neuron	IL18	Smooth_Muscle	Neurons	IL18	IL18	22	H_ZC-LVAD;TWCM-11-104;TWCM-11-192;TWCM-11-264;TWCM-11-42;TWCM-11-78;TWCM-11-93;TWCM-13-1;TWCM-13-102;TWCM-13-152;TWCM-13-168;TWCM-13-181;TWCM-13-192;TWCM-13-198;TWCM-13-208;TWCM-13-235;TWCM-13-36;TWCM-13-47;TWCM-13-80;TWCM-13-96;TWCM-14-173;TWCM-LVAD3	2.2490027979471336	NA	33694	32720	97.109191820259397	32719	32721	3	0	False	NA	NA	NA	NA	NA	19	23	False	19	True	paper_gate_exceeds_pair_N|detectability_donors_lt23	computed	False	False
GSE183852_Nuclei	smooth_muscle	neuron	IL18R1	Smooth_Muscle	Neurons	IL18R1	IL18R1	22	H_ZC-LVAD;TWCM-11-104;TWCM-11-192;TWCM-11-264;TWCM-11-42;TWCM-11-78;TWCM-11-93;TWCM-13-1;TWCM-13-102;TWCM-13-152;TWCM-13-168;TWCM-13-181;TWCM-13-192;TWCM-13-198;TWCM-13-208;TWCM-13-235;TWCM-13-36;TWCM-13-47;TWCM-13-80;TWCM-13-96;TWCM-14-173;TWCM-LVAD3	3.3443279786569189	NA	33694	33227	98.613955421007333	33227	33227	1	0	False	NA	NA	NA	NA	NA	20	23	False	20	True	paper_gate_exceeds_pair_N|detectability_donors_lt23	computed	False	False
GSE183852_Nuclei	smooth_muscle	neuron	IL18RAP	Smooth_Muscle	Neurons	IL18RAP	IL18RAP	22	H_ZC-LVAD;TWCM-11-104;TWCM-11-192;TWCM-11-264;TWCM-11-42;TWCM-11-78;TWCM-11-93;TWCM-13-1;TWCM-13-102;TWCM-13-152;TWCM-13-168;TWCM-13-181;TWCM-13-192;TWCM-13-198;TWCM-13-208;TWCM-13-235;TWCM-13-36;TWCM-13-47;TWCM-13-80;TWCM-13-96;TWCM-14-173;TWCM-LVAD3	0	NA	33694	16556	49.134835128958535	6179	26933	20755	0	False	NA	NA	NA	NA	NA	1	23	False	1	False	paper_gate_exceeds_pair_N|detectability_donors_lt23|non_tie_donors_lt16	computed	False	False
GSE183852_Nuclei	smooth_muscle	neuron	IL18BP	Smooth_Muscle	Neurons	IL18BP	IL18BP	22	H_ZC-LVAD;TWCM-11-104;TWCM-11-192;TWCM-11-264;TWCM-11-42;TWCM-11-78;TWCM-11-93;TWCM-13-1;TWCM-13-102;TWCM-13-152;TWCM-13-168;TWCM-13-181;TWCM-13-192;TWCM-13-198;TWCM-13-208;TWCM-13-235;TWCM-13-36;TWCM-13-47;TWCM-13-80;TWCM-13-96;TWCM-14-173;TWCM-LVAD3	0.74179931068445959	NA	33694	31077	92.232808001662065	31077	31077	1	0	False	NA	NA	NA	NA	NA	21	23	False	21	True	paper_gate_exceeds_pair_N|detectability_donors_lt23	computed	False	False
GSE183852_Nuclei	smooth_muscle	neuron	CASP1	Smooth_Muscle	Neurons	CASP1	CASP1	22	H_ZC-LVAD;TWCM-11-104;TWCM-11-192;TWCM-11-264;TWCM-11-42;TWCM-11-78;TWCM-11-93;TWCM-13-1;TWCM-13-102;TWCM-13-152;TWCM-13-168;TWCM-13-181;TWCM-13-192;TWCM-13-198;TWCM-13-208;TWCM-13-235;TWCM-13-36;TWCM-13-47;TWCM-13-80;TWCM-13-96;TWCM-14-173;TWCM-LVAD3	0	NA	33694	16556	49.134835128958535	6179	26933	20755	0	False	NA	NA	NA	NA	NA	10	23	False	10	False	paper_gate_exceeds_pair_N|detectability_donors_lt23|non_tie_donors_lt16	computed	False	False
GSE183852_Nuclei	smooth_muscle	neuron	CASP4	Smooth_Muscle	Neurons	CASP4	CASP4	22	H_ZC-LVAD;TWCM-11-104;TWCM-11-192;TWCM-11-264;TWCM-11-42;TWCM-11-78;TWCM-11-93;TWCM-13-1;TWCM-13-102;TWCM-13-152;TWCM-13-168;TWCM-13-181;TWCM-13-192;TWCM-13-198;TWCM-13-208;TWCM-13-235;TWCM-13-36;TWCM-13-47;TWCM-13-80;TWCM-13-96;TWCM-14-173;TWCM-LVAD3	-1.1978267325532754	NA	33694	1467	4.3510521473303063	1467	1467	1	0	False	NA	NA	NA	NA	NA	22	23	False	22	True	paper_gate_exceeds_pair_N|detectability_donors_lt23	computed	False	False
GSE183852_Nuclei	smooth_muscle	neuron	CASP5	Smooth_Muscle	Neurons	CASP5	CASP5	22	H_ZC-LVAD;TWCM-11-104;TWCM-11-192;TWCM-11-264;TWCM-11-42;TWCM-11-78;TWCM-11-93;TWCM-13-1;TWCM-13-102;TWCM-13-152;TWCM-13-168;TWCM-13-181;TWCM-13-192;TWCM-13-198;TWCM-13-208;TWCM-13-235;TWCM-13-36;TWCM-13-47;TWCM-13-80;TWCM-13-96;TWCM-14-173;TWCM-LVAD3	0	NA	33694	16556	49.134835128958535	6179	26933	20755	0	False	NA	NA	NA	NA	NA	1	23	False	1	False	paper_gate_exceeds_pair_N|detectability_donors_lt23|non_tie_donors_lt16	computed	False	False
GSE183852_Nuclei	smooth_muscle	neuron	GSDMD	Smooth_Muscle	Neurons	GSDMD	GSDMD	22	H_ZC-LVAD;TWCM-11-104;TWCM-11-192;TWCM-11-264;TWCM-11-42;TWCM-11-78;TWCM-11-93;TWCM-13-1;TWCM-13-102;TWCM-13-152;TWCM-13-168;TWCM-13-181;TWCM-13-192;TWCM-13-198;TWCM-13-208;TWCM-13-235;TWCM-13-36;TWCM-13-47;TWCM-13-80;TWCM-13-96;TWCM-14-173;TWCM-LVAD3	-0.035229871004438307	NA	33694	5903	17.516991659988722	5903	5903	1	0	False	NA	NA	NA	NA	NA	22	23	False	22	True	paper_gate_exceeds_pair_N|detectability_donors_lt23	computed	False	False
GSE183852_Nuclei	smooth_muscle	adipocyte	IL18	Smooth_Muscle	Adipocytes	IL18	IL18	9	H_ZC-LVAD;TWCM-11-104;TWCM-11-41;TWCM-13-181;TWCM-13-198;TWCM-13-36;TWCM-13-80;TWCM-14-173;TWCM-LVAD3	-0.074076566459708504	NA	33694	7351.5	21.816104235301101	7323	7380	58	0	False	NA	NA	NA	NA	NA	9	23	False	9	False	paper_gate_exceeds_pair_N|detectability_donors_lt23|non_tie_donors_lt16	computed	True	False
GSE183852_Nuclei	smooth_muscle	adipocyte	IL18R1	Smooth_Muscle	Adipocytes	IL18R1	IL18R1	9	H_ZC-LVAD;TWCM-11-104;TWCM-11-41;TWCM-13-181;TWCM-13-198;TWCM-13-36;TWCM-13-80;TWCM-14-173;TWCM-LVAD3	-0.4344660358584953	NA	33694	5058.5	15.010536313180779	5056	5061	6	0	False	NA	NA	NA	NA	NA	9	23	False	9	False	paper_gate_exceeds_pair_N|detectability_donors_lt23|non_tie_donors_lt16	computed	True	False
GSE183852_Nuclei	smooth_muscle	adipocyte	IL18RAP	Smooth_Muscle	Adipocytes	IL18RAP	IL18RAP	9	H_ZC-LVAD;TWCM-11-104;TWCM-11-41;TWCM-13-181;TWCM-13-198;TWCM-13-36;TWCM-13-80;TWCM-14-173;TWCM-LVAD3	0	NA	33694	17375	51.565607099397504	7832	26918	19087	0	False	NA	NA	NA	NA	NA	2	23	False	2	False	paper_gate_exceeds_pair_N|detectability_donors_lt23|non_tie_donors_lt16	computed	True	False
GSE183852_Nuclei	smooth_muscle	adipocyte	IL18BP	Smooth_Muscle	Adipocytes	IL18BP	IL18BP	9	H_ZC-LVAD;TWCM-11-104;TWCM-11-41;TWCM-13-181;TWCM-13-198;TWCM-13-36;TWCM-13-80;TWCM-14-173;TWCM-LVAD3	0.4651483010293318	NA	33694	29872	88.656397471284834	29856	29888	33	0	False	NA	NA	NA	NA	NA	8	23	False	8	False	paper_gate_exceeds_pair_N|detectability_donors_lt23|non_tie_donors_lt16	computed	True	False
GSE183852_Nuclei	smooth_muscle	adipocyte	CASP1	Smooth_Muscle	Adipocytes	CASP1	CASP1	9	H_ZC-LVAD;TWCM-11-104;TWCM-11-41;TWCM-13-181;TWCM-13-198;TWCM-13-36;TWCM-13-80;TWCM-14-173;TWCM-LVAD3	-3.0063594364677688	NA	33694	568	1.682842133380821	563	573	11	0	False	NA	NA	NA	NA	NA	8	23	False	8	False	paper_gate_exceeds_pair_N|detectability_donors_lt23|non_tie_donors_lt16	computed	True	False
GSE183852_Nuclei	smooth_muscle	adipocyte	CASP4	Smooth_Muscle	Adipocytes	CASP4	CASP4	9	H_ZC-LVAD;TWCM-11-104;TWCM-11-41;TWCM-13-181;TWCM-13-198;TWCM-13-36;TWCM-13-80;TWCM-14-173;TWCM-LVAD3	-2.3512163285829604	NA	33694	1004	2.9768794705131629	1004	1004	1	0	False	NA	NA	NA	NA	NA	9	23	False	9	False	paper_gate_exceeds_pair_N|detectability_donors_lt23|non_tie_donors_lt16	computed	True	False
GSE183852_Nuclei	smooth_muscle	adipocyte	CASP5	Smooth_Muscle	Adipocytes	CASP5	CASP5	9	H_ZC-LVAD;TWCM-11-104;TWCM-11-41;TWCM-13-181;TWCM-13-198;TWCM-13-36;TWCM-13-80;TWCM-14-173;TWCM-LVAD3	0	NA	33694	17375	51.565607099397504	7832	26918	19087	0	False	NA	NA	NA	NA	NA	3	23	False	3	False	paper_gate_exceeds_pair_N|detectability_donors_lt23|non_tie_donors_lt16	computed	True	False
GSE183852_Nuclei	smooth_muscle	adipocyte	GSDMD	Smooth_Muscle	Adipocytes	GSDMD	GSDMD	9	H_ZC-LVAD;TWCM-11-104;TWCM-11-41;TWCM-13-181;TWCM-13-198;TWCM-13-36;TWCM-13-80;TWCM-14-173;TWCM-LVAD3	-0.1604479275215942	NA	33694	6789	20.146617991867746	6785	6793	9	0	False	NA	NA	NA	NA	NA	9	23	False	9	False	paper_gate_exceeds_pair_N|detectability_donors_lt23|non_tie_donors_lt16	computed	True	False
GSE183852_Nuclei	smooth_muscle	epicardial_mesothelial	IL18	Smooth_Muscle	Epicardium	IL18	IL18	11	TWCM-11-103;TWCM-11-104;TWCM-11-192;TWCM-11-42;TWCM-11-78;TWCM-11-82;TWCM-13-104;TWCM-13-132;TWCM-13-168;TWCM-13-181;TWCM-13-84	-5.8606440048002266	NA	33694	141	0.41551657614341259	141	141	1	0	False	NA	NA	NA	NA	NA	11	23	False	11	False	paper_gate_exceeds_pair_N|detectability_donors_lt23|non_tie_donors_lt16	computed	True	False
GSE183852_Nuclei	smooth_muscle	epicardial_mesothelial	IL18R1	Smooth_Muscle	Epicardium	IL18R1	IL18R1	11	TWCM-11-103;TWCM-11-104;TWCM-11-192;TWCM-11-42;TWCM-11-78;TWCM-11-82;TWCM-13-104;TWCM-13-132;TWCM-13-168;TWCM-13-181;TWCM-13-84	1.1045831069592289	NA	33694	30440.5	90.34369156798148	30438	30443	6	0	False	NA	NA	NA	NA	NA	11	23	False	11	False	paper_gate_exceeds_pair_N|detectability_donors_lt23|non_tie_donors_lt16	computed	True	False
GSE183852_Nuclei	smooth_muscle	epicardial_mesothelial	IL18RAP	Smooth_Muscle	Epicardium	IL18RAP	IL18RAP	11	TWCM-11-103;TWCM-11-104;TWCM-11-192;TWCM-11-42;TWCM-11-78;TWCM-11-82;TWCM-13-104;TWCM-13-132;TWCM-13-168;TWCM-13-181;TWCM-13-84	0	NA	33694	15888	47.15222746564568	6402	25374	18973	0	False	NA	NA	NA	NA	NA	4	23	False	4	False	paper_gate_exceeds_pair_N|detectability_donors_lt23|non_tie_donors_lt16	computed	True	False
GSE183852_Nuclei	smooth_muscle	epicardial_mesothelial	IL18BP	Smooth_Muscle	Epicardium	IL18BP	IL18BP	11	TWCM-11-103;TWCM-11-104;TWCM-11-192;TWCM-11-42;TWCM-11-78;TWCM-11-82;TWCM-13-104;TWCM-13-132;TWCM-13-168;TWCM-13-181;TWCM-13-84	0.71562702716642601	NA	33694	28806.5	85.494019529279072	28793	28820	28	0	False	NA	NA	NA	NA	NA	11	23	False	11	False	paper_gate_exceeds_pair_N|detectability_donors_lt23|non_tie_donors_lt16	computed	True	False
GSE183852_Nuclei	smooth_muscle	epicardial_mesothelial	CASP1	Smooth_Muscle	Epicardium	CASP1	CASP1	11	TWCM-11-103;TWCM-11-104;TWCM-11-192;TWCM-11-42;TWCM-11-78;TWCM-11-82;TWCM-13-104;TWCM-13-132;TWCM-13-168;TWCM-13-181;TWCM-13-84	0	NA	33694	15888	47.15222746564568	6402	25374	18973	0	False	NA	NA	NA	NA	NA	7	23	False	7	False	paper_gate_exceeds_pair_N|detectability_donors_lt23|non_tie_donors_lt16	computed	True	False
GSE183852_Nuclei	smooth_muscle	epicardial_mesothelial	CASP4	Smooth_Muscle	Epicardium	CASP4	CASP4	11	TWCM-11-103;TWCM-11-104;TWCM-11-192;TWCM-11-42;TWCM-11-78;TWCM-11-82;TWCM-13-104;TWCM-13-132;TWCM-13-168;TWCM-13-181;TWCM-13-84	-2.9669436644525455	NA	33694	825	2.4456118481583711	825	825	1	0	False	NA	NA	NA	NA	NA	11	23	False	11	False	paper_gate_exceeds_pair_N|detectability_donors_lt23|non_tie_donors_lt16	computed	True	False
GSE183852_Nuclei	smooth_muscle	epicardial_mesothelial	CASP5	Smooth_Muscle	Epicardium	CASP5	CASP5	11	TWCM-11-103;TWCM-11-104;TWCM-11-192;TWCM-11-42;TWCM-11-78;TWCM-11-82;TWCM-13-104;TWCM-13-132;TWCM-13-168;TWCM-13-181;TWCM-13-84	0	NA	33694	15888	47.15222746564568	6402	25374	18973	0	False	NA	NA	NA	NA	NA	1	23	False	1	False	paper_gate_exceeds_pair_N|detectability_donors_lt23|non_tie_donors_lt16	computed	True	False
GSE183852_Nuclei	smooth_muscle	epicardial_mesothelial	GSDMD	Smooth_Muscle	Epicardium	GSDMD	GSDMD	11	TWCM-11-103;TWCM-11-104;TWCM-11-192;TWCM-11-42;TWCM-11-78;TWCM-11-82;TWCM-13-104;TWCM-13-132;TWCM-13-168;TWCM-13-181;TWCM-13-84	0.14475693096494879	NA	33694	26084.5	77.415190098833591	26083	26086	4	0	False	NA	NA	NA	NA	NA	11	23	False	11	False	paper_gate_exceeds_pair_N|detectability_donors_lt23|non_tie_donors_lt16	computed	True	False
GSE183852_Nuclei	macrophage_label	endocardial	IL18	Macrophages	Endocardium	IL18	IL18	34	H_ZC-11-292;H_ZC-LVAD;TWCM-10-5;TWCM-10-68;TWCM-11-103;TWCM-11-104;TWCM-11-192;TWCM-11-256;TWCM-11-264;TWCM-11-3;TWCM-11-41;TWCM-11-42;TWCM-11-74;TWCM-11-78;TWCM-11-82;TWCM-11-93;TWCM-13-1;TWCM-13-104;TWCM-13-132;TWCM-13-152;TWCM-13-168;TWCM-13-181;TWCM-13-192;TWCM-13-198;TWCM-13-208;TWCM-13-235;TWCM-13-285;TWCM-13-36;TWCM-13-47;TWCM-13-80;TWCM-13-96;TWCM-14-173;TWCM-LVAD2;TWCM-LVAD3	3.7587648093749229	NA	33694	33227	98.613955421007333	33227	33227	1	18840	True	18373	97.521099846064018	18373	18373	1	34	23	True	34	True	eligible	computed	False	False
GSE183852_Nuclei	macrophage_label	endocardial	IL18R1	Macrophages	Endocardium	IL18R1	IL18R1	34	H_ZC-11-292;H_ZC-LVAD;TWCM-10-5;TWCM-10-68;TWCM-11-103;TWCM-11-104;TWCM-11-192;TWCM-11-256;TWCM-11-264;TWCM-11-3;TWCM-11-41;TWCM-11-42;TWCM-11-74;TWCM-11-78;TWCM-11-82;TWCM-11-93;TWCM-13-1;TWCM-13-104;TWCM-13-132;TWCM-13-152;TWCM-13-168;TWCM-13-181;TWCM-13-192;TWCM-13-198;TWCM-13-208;TWCM-13-235;TWCM-13-285;TWCM-13-36;TWCM-13-47;TWCM-13-80;TWCM-13-96;TWCM-14-173;TWCM-LVAD2;TWCM-LVAD3	-2.2482886736313086	NA	33694	1200	3.5586026771139405	1200	1200	1	18840	True	1200	6.3644567121397104	1200	1200	1	34	23	True	34	True	eligible	computed	False	False
GSE183852_Nuclei	macrophage_label	endocardial	IL18RAP	Macrophages	Endocardium	IL18RAP	IL18RAP	34	H_ZC-11-292;H_ZC-LVAD;TWCM-10-5;TWCM-10-68;TWCM-11-103;TWCM-11-104;TWCM-11-192;TWCM-11-256;TWCM-11-264;TWCM-11-3;TWCM-11-41;TWCM-11-42;TWCM-11-74;TWCM-11-78;TWCM-11-82;TWCM-11-93;TWCM-13-1;TWCM-13-104;TWCM-13-132;TWCM-13-152;TWCM-13-168;TWCM-13-181;TWCM-13-192;TWCM-13-198;TWCM-13-208;TWCM-13-235;TWCM-13-285;TWCM-13-36;TWCM-13-47;TWCM-13-80;TWCM-13-96;TWCM-14-173;TWCM-LVAD2;TWCM-LVAD3	-1.1188697617510011	NA	33694	2457	7.2893479357730095	2457	2457	1	18840	True	2452	13.010244705132969	2452	2452	1	32	23	True	32	True	eligible	computed	False	False
GSE183852_Nuclei	macrophage_label	endocardial	IL18BP	Macrophages	Endocardium	IL18BP	IL18BP	34	H_ZC-11-292;H_ZC-LVAD;TWCM-10-5;TWCM-10-68;TWCM-11-103;TWCM-11-104;TWCM-11-192;TWCM-11-256;TWCM-11-264;TWCM-11-3;TWCM-11-41;TWCM-11-42;TWCM-11-74;TWCM-11-78;TWCM-11-82;TWCM-11-93;TWCM-13-1;TWCM-13-104;TWCM-13-132;TWCM-13-152;TWCM-13-168;TWCM-13-181;TWCM-13-192;TWCM-13-198;TWCM-13-208;TWCM-13-235;TWCM-13-285;TWCM-13-36;TWCM-13-47;TWCM-13-80;TWCM-13-96;TWCM-14-173;TWCM-LVAD2;TWCM-LVAD3	-0.74998223564404265	NA	33694	3291	9.7646395393701955	3291	3291	1	18840	True	3258	17.288603429056742	3258	3258	1	34	23	True	34	True	eligible	computed	False	False
GSE183852_Nuclei	macrophage_label	endocardial	CASP1	Macrophages	Endocardium	CASP1	CASP1	34	H_ZC-11-292;H_ZC-LVAD;TWCM-10-5;TWCM-10-68;TWCM-11-103;TWCM-11-104;TWCM-11-192;TWCM-11-256;TWCM-11-264;TWCM-11-3;TWCM-11-41;TWCM-11-42;TWCM-11-74;TWCM-11-78;TWCM-11-82;TWCM-11-93;TWCM-13-1;TWCM-13-104;TWCM-13-132;TWCM-13-152;TWCM-13-168;TWCM-13-181;TWCM-13-192;TWCM-13-198;TWCM-13-208;TWCM-13-235;TWCM-13-285;TWCM-13-36;TWCM-13-47;TWCM-13-80;TWCM-13-96;TWCM-14-173;TWCM-LVAD2;TWCM-LVAD3	2.2560730903947581	NA	33694	32572	96.669931439764937	32572	32572	1	18840	True	17718	94.044269865704123	17718	17718	1	34	23	True	34	True	eligible	computed	False	False
GSE183852_Nuclei	macrophage_label	endocardial	CASP4	Macrophages	Endocardium	CASP4	CASP4	34	H_ZC-11-292;H_ZC-LVAD;TWCM-10-5;TWCM-10-68;TWCM-11-103;TWCM-11-104;TWCM-11-192;TWCM-11-256;TWCM-11-264;TWCM-11-3;TWCM-11-41;TWCM-11-42;TWCM-11-74;TWCM-11-78;TWCM-11-82;TWCM-11-93;TWCM-13-1;TWCM-13-104;TWCM-13-132;TWCM-13-152;TWCM-13-168;TWCM-13-181;TWCM-13-192;TWCM-13-198;TWCM-13-208;TWCM-13-235;TWCM-13-285;TWCM-13-36;TWCM-13-47;TWCM-13-80;TWCM-13-96;TWCM-14-173;TWCM-LVAD2;TWCM-LVAD3	0.22799670255541349	NA	33694	25844	76.701391980530076	25844	25844	1	18840	True	11113	58.98402250650247	11113	11113	1	34	23	True	34	True	eligible	computed	False	False
GSE183852_Nuclei	macrophage_label	endocardial	CASP5	Macrophages	Endocardium	CASP5	CASP5	34	H_ZC-11-292;H_ZC-LVAD;TWCM-10-5;TWCM-10-68;TWCM-11-103;TWCM-11-104;TWCM-11-192;TWCM-11-256;TWCM-11-264;TWCM-11-3;TWCM-11-41;TWCM-11-42;TWCM-11-74;TWCM-11-78;TWCM-11-82;TWCM-11-93;TWCM-13-1;TWCM-13-104;TWCM-13-132;TWCM-13-152;TWCM-13-168;TWCM-13-181;TWCM-13-192;TWCM-13-198;TWCM-13-208;TWCM-13-235;TWCM-13-285;TWCM-13-36;TWCM-13-47;TWCM-13-80;TWCM-13-96;TWCM-14-173;TWCM-LVAD2;TWCM-LVAD3	1.3818996553422196	NA	33694	31584	93.73757160241	31584	31584	1	18840	True	16730	88.799830139604012	16730	16730	1	31	23	True	31	True	eligible	computed	False	False
GSE183852_Nuclei	macrophage_label	endocardial	GSDMD	Macrophages	Endocardium	GSDMD	GSDMD	34	H_ZC-11-292;H_ZC-LVAD;TWCM-10-5;TWCM-10-68;TWCM-11-103;TWCM-11-104;TWCM-11-192;TWCM-11-256;TWCM-11-264;TWCM-11-3;TWCM-11-41;TWCM-11-42;TWCM-11-74;TWCM-11-78;TWCM-11-82;TWCM-11-93;TWCM-13-1;TWCM-13-104;TWCM-13-132;TWCM-13-152;TWCM-13-168;TWCM-13-181;TWCM-13-192;TWCM-13-198;TWCM-13-208;TWCM-13-235;TWCM-13-285;TWCM-13-36;TWCM-13-47;TWCM-13-80;TWCM-13-96;TWCM-14-173;TWCM-LVAD2;TWCM-LVAD3	-0.046084829874087241	NA	33694	7380	21.900691538301725	7380	7380	1	18840	True	7260	38.53176920218695	7260	7260	1	34	23	True	34	True	eligible	computed	False	False
GSE183852_Nuclei	macrophage_label	lymphatic	IL18	Macrophages	Lymphatic	IL18	IL18	24	H_ZC-11-292;H_ZC-LVAD;TWCM-11-104;TWCM-11-264;TWCM-11-3;TWCM-11-78;TWCM-11-93;TWCM-13-101;TWCM-13-102;TWCM-13-104;TWCM-13-132;TWCM-13-152;TWCM-13-17;TWCM-13-181;TWCM-13-192;TWCM-13-198;TWCM-13-208;TWCM-13-285;TWCM-13-36;TWCM-13-47;TWCM-13-80;TWCM-14-173;TWCM-LVAD2;TWCM-LVAD3	4.0394561452771658	NA	33694	33432	99.222390407503042	33432	33432	1	14411	True	14149	98.181818181818187	14149	14149	1	24	23	True	24	True	eligible	computed	False	False
GSE183852_Nuclei	macrophage_label	lymphatic	IL18R1	Macrophages	Lymphatic	IL18R1	IL18R1	24	H_ZC-11-292;H_ZC-LVAD;TWCM-11-104;TWCM-11-264;TWCM-11-3;TWCM-11-78;TWCM-11-93;TWCM-13-101;TWCM-13-102;TWCM-13-104;TWCM-13-132;TWCM-13-152;TWCM-13-17;TWCM-13-181;TWCM-13-192;TWCM-13-198;TWCM-13-208;TWCM-13-285;TWCM-13-36;TWCM-13-47;TWCM-13-80;TWCM-14-173;TWCM-LVAD2;TWCM-LVAD3	2.8706454027865513	NA	33694	32941	97.765114415457219	32941	32941	1	14411	True	13660	94.788341429562806	13660	13660	1	24	23	True	24	True	eligible	computed	False	False
GSE183852_Nuclei	macrophage_label	lymphatic	IL18RAP	Macrophages	Lymphatic	IL18RAP	IL18RAP	24	H_ZC-11-292;H_ZC-LVAD;TWCM-11-104;TWCM-11-264;TWCM-11-3;TWCM-11-78;TWCM-11-93;TWCM-13-101;TWCM-13-102;TWCM-13-104;TWCM-13-132;TWCM-13-152;TWCM-13-17;TWCM-13-181;TWCM-13-192;TWCM-13-198;TWCM-13-208;TWCM-13-285;TWCM-13-36;TWCM-13-47;TWCM-13-80;TWCM-14-173;TWCM-LVAD2;TWCM-LVAD3	0.6980110979345	NA	33694	27867	82.705606505802393	27867	27867	1	14411	False	NA	NA	NA	NA	NA	17	23	False	17	True	detectability_donors_lt23	computed	False	False
GSE183852_Nuclei	macrophage_label	lymphatic	IL18BP	Macrophages	Lymphatic	IL18BP	IL18BP	24	H_ZC-11-292;H_ZC-LVAD;TWCM-11-104;TWCM-11-264;TWCM-11-3;TWCM-11-78;TWCM-11-93;TWCM-13-101;TWCM-13-102;TWCM-13-104;TWCM-13-132;TWCM-13-152;TWCM-13-17;TWCM-13-181;TWCM-13-192;TWCM-13-198;TWCM-13-208;TWCM-13-285;TWCM-13-36;TWCM-13-47;TWCM-13-80;TWCM-14-173;TWCM-LVAD2;TWCM-LVAD3	-0.23864137200637958	NA	33694	4836	14.350161754667141	4836	4836	1	14411	True	4331	30.048577376821651	4331	4331	1	24	23	True	24	True	eligible	computed	False	False
GSE183852_Nuclei	macrophage_label	lymphatic	CASP1	Macrophages	Lymphatic	CASP1	CASP1	24	H_ZC-11-292;H_ZC-LVAD;TWCM-11-104;TWCM-11-264;TWCM-11-3;TWCM-11-78;TWCM-11-93;TWCM-13-101;TWCM-13-102;TWCM-13-104;TWCM-13-132;TWCM-13-152;TWCM-13-17;TWCM-13-181;TWCM-13-192;TWCM-13-198;TWCM-13-208;TWCM-13-285;TWCM-13-36;TWCM-13-47;TWCM-13-80;TWCM-14-173;TWCM-LVAD2;TWCM-LVAD3	2.6746078355157241	NA	33694	32816	97.394117472472033	32816	32816	1	14411	True	13536	93.92782789729354	13536	13536	1	24	23	True	24	True	eligible	computed	False	False
GSE183852_Nuclei	macrophage_label	lymphatic	CASP4	Macrophages	Lymphatic	CASP4	CASP4	24	H_ZC-11-292;H_ZC-LVAD;TWCM-11-104;TWCM-11-264;TWCM-11-3;TWCM-11-78;TWCM-11-93;TWCM-13-101;TWCM-13-102;TWCM-13-104;TWCM-13-132;TWCM-13-152;TWCM-13-17;TWCM-13-181;TWCM-13-192;TWCM-13-198;TWCM-13-208;TWCM-13-285;TWCM-13-36;TWCM-13-47;TWCM-13-80;TWCM-14-173;TWCM-LVAD2;TWCM-LVAD3	-0.63316132731412234	NA	33694	3138	9.3105392811563235	3138	3138	1	14411	True	2697	18.709229701596115	2697	2697	1	24	23	True	24	True	eligible	computed	False	False
GSE183852_Nuclei	macrophage_label	lymphatic	CASP5	Macrophages	Lymphatic	CASP5	CASP5	24	H_ZC-11-292;H_ZC-LVAD;TWCM-11-104;TWCM-11-264;TWCM-11-3;TWCM-11-78;TWCM-11-93;TWCM-13-101;TWCM-13-102;TWCM-13-104;TWCM-13-132;TWCM-13-152;TWCM-13-17;TWCM-13-181;TWCM-13-192;TWCM-13-198;TWCM-13-208;TWCM-13-285;TWCM-13-36;TWCM-13-47;TWCM-13-80;TWCM-14-173;TWCM-LVAD2;TWCM-LVAD3	2.1328308619024696	NA	33694	32393.5	96.140147805182082	32393	32394	2	14411	False	NA	NA	NA	NA	NA	22	23	False	22	True	detectability_donors_lt23	computed	False	False
GSE183852_Nuclei	macrophage_label	lymphatic	GSDMD	Macrophages	Lymphatic	GSDMD	GSDMD	24	H_ZC-11-292;H_ZC-LVAD;TWCM-11-104;TWCM-11-264;TWCM-11-3;TWCM-11-78;TWCM-11-93;TWCM-13-101;TWCM-13-102;TWCM-13-104;TWCM-13-132;TWCM-13-152;TWCM-13-17;TWCM-13-181;TWCM-13-192;TWCM-13-198;TWCM-13-208;TWCM-13-285;TWCM-13-36;TWCM-13-47;TWCM-13-80;TWCM-14-173;TWCM-LVAD2;TWCM-LVAD3	-0.24372456183680313	NA	33694	4802	14.249250586175171	4802	4802	1	14411	True	4298	29.819569743233867	4298	4298	1	24	23	True	24	True	eligible	computed	False	False
GSE183852_Nuclei	macrophage_label	mast	IL18	Macrophages	Mast_Cells	IL18	IL18	16	TWCM-10-68;TWCM-11-256;TWCM-11-264;TWCM-11-74;TWCM-11-78;TWCM-11-82;TWCM-13-1;TWCM-13-102;TWCM-13-104;TWCM-13-132;TWCM-13-152;TWCM-13-168;TWCM-13-192;TWCM-13-80;TWCM-14-173;TWCM-LVAD3	0.17557673155437969	NA	33694	22769	67.574867183094412	22769	22769	1	0	False	NA	NA	NA	NA	NA	16	23	False	16	True	paper_gate_exceeds_pair_N|detectability_donors_lt23	computed	False	False
GSE183852_Nuclei	macrophage_label	mast	IL18R1	Macrophages	Mast_Cells	IL18R1	IL18R1	16	TWCM-10-68;TWCM-11-256;TWCM-11-264;TWCM-11-74;TWCM-11-78;TWCM-11-82;TWCM-13-1;TWCM-13-102;TWCM-13-104;TWCM-13-132;TWCM-13-152;TWCM-13-168;TWCM-13-192;TWCM-13-80;TWCM-14-173;TWCM-LVAD3	-7.27963516277471	NA	33694	27	0.077167364140919473	27	27	1	0	False	NA	NA	NA	NA	NA	16	23	False	16	True	paper_gate_exceeds_pair_N|detectability_donors_lt23	computed	False	False
GSE183852_Nuclei	macrophage_label	mast	IL18RAP	Macrophages	Mast_Cells	IL18RAP	IL18RAP	16	TWCM-10-68;TWCM-11-256;TWCM-11-264;TWCM-11-74;TWCM-11-78;TWCM-11-82;TWCM-13-1;TWCM-13-102;TWCM-13-104;TWCM-13-132;TWCM-13-152;TWCM-13-168;TWCM-13-192;TWCM-13-80;TWCM-14-173;TWCM-LVAD3	-2.6553235243582751	NA	33694	630	1.8668566171014751	630	630	1	0	False	NA	NA	NA	NA	NA	14	23	False	14	False	paper_gate_exceeds_pair_N|detectability_donors_lt23|non_tie_donors_lt16	computed	False	False
GSE183852_Nuclei	macrophage_label	mast	IL18BP	Macrophages	Mast_Cells	IL18BP	IL18BP	16	TWCM-10-68;TWCM-11-256;TWCM-11-264;TWCM-11-74;TWCM-11-78;TWCM-11-82;TWCM-13-1;TWCM-13-102;TWCM-13-104;TWCM-13-132;TWCM-13-152;TWCM-13-168;TWCM-13-192;TWCM-13-80;TWCM-14-173;TWCM-LVAD3	-0.36718966288908894	NA	33694	3860	11.45341762383878	3860	3860	1	0	False	NA	NA	NA	NA	NA	16	23	False	16	True	paper_gate_exceeds_pair_N|detectability_donors_lt23	computed	False	False
GSE183852_Nuclei	macrophage_label	mast	CASP1	Macrophages	Mast_Cells	CASP1	CASP1	16	TWCM-10-68;TWCM-11-256;TWCM-11-264;TWCM-11-74;TWCM-11-78;TWCM-11-82;TWCM-13-1;TWCM-13-102;TWCM-13-104;TWCM-13-132;TWCM-13-152;TWCM-13-168;TWCM-13-192;TWCM-13-80;TWCM-14-173;TWCM-LVAD3	4.7763188669018675	NA	33694	33637	99.830825393998751	33637	33637	1	0	False	NA	NA	NA	NA	NA	16	23	False	16	True	paper_gate_exceeds_pair_N|detectability_donors_lt23	computed	False	False
GSE183852_Nuclei	macrophage_label	mast	CASP4	Macrophages	Mast_Cells	CASP4	CASP4	16	TWCM-10-68;TWCM-11-256;TWCM-11-264;TWCM-11-74;TWCM-11-78;TWCM-11-82;TWCM-13-1;TWCM-13-102;TWCM-13-104;TWCM-13-132;TWCM-13-152;TWCM-13-168;TWCM-13-192;TWCM-13-80;TWCM-14-173;TWCM-LVAD3	1.5649471101440318	NA	33694	31192	92.574125189208445	31192	31192	1	0	False	NA	NA	NA	NA	NA	16	23	False	16	True	paper_gate_exceeds_pair_N|detectability_donors_lt23	computed	False	False
GSE183852_Nuclei	macrophage_label	mast	CASP5	Macrophages	Mast_Cells	CASP5	CASP5	16	TWCM-10-68;TWCM-11-256;TWCM-11-264;TWCM-11-74;TWCM-11-78;TWCM-11-82;TWCM-13-1;TWCM-13-102;TWCM-13-104;TWCM-13-132;TWCM-13-152;TWCM-13-168;TWCM-13-192;TWCM-13-80;TWCM-14-173;TWCM-LVAD3	1.8521750569716957	NA	33694	31822	94.443949781853803	31822	31822	1	0	False	NA	NA	NA	NA	NA	15	23	False	15	False	paper_gate_exceeds_pair_N|detectability_donors_lt23|non_tie_donors_lt16	computed	False	False
GSE183852_Nuclei	macrophage_label	mast	GSDMD	Macrophages	Mast_Cells	GSDMD	GSDMD	16	TWCM-10-68;TWCM-11-256;TWCM-11-264;TWCM-11-74;TWCM-11-78;TWCM-11-82;TWCM-13-1;TWCM-13-102;TWCM-13-104;TWCM-13-132;TWCM-13-152;TWCM-13-168;TWCM-13-192;TWCM-13-80;TWCM-14-173;TWCM-LVAD3	0.62815011326441095	NA	33694	26860	79.716855133113697	26860	26860	1	0	False	NA	NA	NA	NA	NA	16	23	False	16	True	paper_gate_exceeds_pair_N|detectability_donors_lt23	computed	False	False
GSE183852_Nuclei	macrophage_label	neuron	IL18	Macrophages	Neurons	IL18	IL18	22	H_ZC-LVAD;TWCM-11-104;TWCM-11-192;TWCM-11-264;TWCM-11-42;TWCM-11-78;TWCM-11-93;TWCM-13-1;TWCM-13-102;TWCM-13-152;TWCM-13-168;TWCM-13-181;TWCM-13-192;TWCM-13-198;TWCM-13-208;TWCM-13-235;TWCM-13-36;TWCM-13-47;TWCM-13-80;TWCM-13-96;TWCM-14-173;TWCM-LVAD3	6.8190104354432943	NA	33694	33597	99.712106372243497	33597	33597	1	0	False	NA	NA	NA	NA	NA	22	23	False	22	True	paper_gate_exceeds_pair_N|detectability_donors_lt23	computed	False	False
GSE183852_Nuclei	macrophage_label	neuron	IL18R1	Macrophages	Neurons	IL18R1	IL18R1	22	H_ZC-LVAD;TWCM-11-104;TWCM-11-192;TWCM-11-264;TWCM-11-42;TWCM-11-78;TWCM-11-93;TWCM-13-1;TWCM-13-102;TWCM-13-152;TWCM-13-168;TWCM-13-181;TWCM-13-192;TWCM-13-198;TWCM-13-208;TWCM-13-235;TWCM-13-36;TWCM-13-47;TWCM-13-80;TWCM-13-96;TWCM-14-173;TWCM-LVAD3	4.0540007553773059	NA	33694	33065	98.133143382898524	33065	33065	1	0	False	NA	NA	NA	NA	NA	22	23	False	22	True	paper_gate_exceeds_pair_N|detectability_donors_lt23	computed	False	False
GSE183852_Nuclei	macrophage_label	neuron	IL18RAP	Macrophages	Neurons	IL18RAP	IL18RAP	22	H_ZC-LVAD;TWCM-11-104;TWCM-11-192;TWCM-11-264;TWCM-11-42;TWCM-11-78;TWCM-11-93;TWCM-13-1;TWCM-13-102;TWCM-13-152;TWCM-13-168;TWCM-13-181;TWCM-13-192;TWCM-13-198;TWCM-13-208;TWCM-13-235;TWCM-13-36;TWCM-13-47;TWCM-13-80;TWCM-13-96;TWCM-14-173;TWCM-LVAD3	0.8271733960894827	NA	33694	27196	80.714094915857899	27189	27203	15	0	False	NA	NA	NA	NA	NA	16	23	False	16	True	paper_gate_exceeds_pair_N|detectability_donors_lt23	computed	False	False
GSE183852_Nuclei	macrophage_label	neuron	IL18BP	Macrophages	Neurons	IL18BP	IL18BP	22	H_ZC-LVAD;TWCM-11-104;TWCM-11-192;TWCM-11-264;TWCM-11-42;TWCM-11-78;TWCM-11-93;TWCM-13-1;TWCM-13-102;TWCM-13-152;TWCM-13-168;TWCM-13-181;TWCM-13-192;TWCM-13-198;TWCM-13-208;TWCM-13-235;TWCM-13-36;TWCM-13-47;TWCM-13-80;TWCM-13-96;TWCM-14-173;TWCM-LVAD3	0.2924916563988591	NA	33694	22828	67.749977740183425	22828	22828	1	0	False	NA	NA	NA	NA	NA	22	23	False	22	True	paper_gate_exceeds_pair_N|detectability_donors_lt23	computed	False	False
GSE183852_Nuclei	macrophage_label	neuron	CASP1	Macrophages	Neurons	CASP1	CASP1	22	H_ZC-LVAD;TWCM-11-104;TWCM-11-192;TWCM-11-264;TWCM-11-42;TWCM-11-78;TWCM-11-93;TWCM-13-1;TWCM-13-102;TWCM-13-152;TWCM-13-168;TWCM-13-181;TWCM-13-192;TWCM-13-198;TWCM-13-208;TWCM-13-235;TWCM-13-36;TWCM-13-47;TWCM-13-80;TWCM-13-96;TWCM-14-173;TWCM-LVAD3	5.4313525041690447	NA	33694	33401	99.130383165642712	33401	33401	1	0	False	NA	NA	NA	NA	NA	22	23	False	22	True	paper_gate_exceeds_pair_N|detectability_donors_lt23	computed	False	False
GSE183852_Nuclei	macrophage_label	neuron	CASP4	Macrophages	Neurons	CASP4	CASP4	22	H_ZC-LVAD;TWCM-11-104;TWCM-11-192;TWCM-11-264;TWCM-11-42;TWCM-11-78;TWCM-11-93;TWCM-13-1;TWCM-13-102;TWCM-13-152;TWCM-13-168;TWCM-13-181;TWCM-13-192;TWCM-13-198;TWCM-13-208;TWCM-13-235;TWCM-13-36;TWCM-13-47;TWCM-13-80;TWCM-13-96;TWCM-14-173;TWCM-LVAD3	1.355269545560482	NA	33694	29623	87.917371560858342	29623	29623	1	0	False	NA	NA	NA	NA	NA	22	23	False	22	True	paper_gate_exceeds_pair_N|detectability_donors_lt23	computed	False	False
GSE183852_Nuclei	macrophage_label	neuron	CASP5	Macrophages	Neurons	CASP5	CASP5	22	H_ZC-LVAD;TWCM-11-104;TWCM-11-192;TWCM-11-264;TWCM-11-42;TWCM-11-78;TWCM-11-93;TWCM-13-1;TWCM-13-102;TWCM-13-152;TWCM-13-168;TWCM-13-181;TWCM-13-192;TWCM-13-198;TWCM-13-208;TWCM-13-235;TWCM-13-36;TWCM-13-47;TWCM-13-80;TWCM-13-96;TWCM-14-173;TWCM-LVAD3	2.2581858903574545	NA	33694	31812	94.414270026414982	31812	31812	1	0	False	NA	NA	NA	NA	NA	18	23	False	18	True	paper_gate_exceeds_pair_N|detectability_donors_lt23	computed	False	False
GSE183852_Nuclei	macrophage_label	neuron	GSDMD	Macrophages	Neurons	GSDMD	GSDMD	22	H_ZC-LVAD;TWCM-11-104;TWCM-11-192;TWCM-11-264;TWCM-11-42;TWCM-11-78;TWCM-11-93;TWCM-13-1;TWCM-13-102;TWCM-13-152;TWCM-13-168;TWCM-13-181;TWCM-13-192;TWCM-13-198;TWCM-13-208;TWCM-13-235;TWCM-13-36;TWCM-13-47;TWCM-13-80;TWCM-13-96;TWCM-14-173;TWCM-LVAD3	1.1604350210550884	NA	33694	28928	85.854628557860678	28928	28928	1	0	False	NA	NA	NA	NA	NA	22	23	False	22	True	paper_gate_exceeds_pair_N|detectability_donors_lt23	computed	False	False
GSE183852_Nuclei	macrophage_label	adipocyte	IL18	Macrophages	Adipocytes	IL18	IL18	9	H_ZC-LVAD;TWCM-11-104;TWCM-11-41;TWCM-13-181;TWCM-13-198;TWCM-13-36;TWCM-13-80;TWCM-14-173;TWCM-LVAD3	3.6599758414517232	NA	33694	33245	98.667378980797196	33245	33245	1	0	False	NA	NA	NA	NA	NA	9	23	False	9	False	paper_gate_exceeds_pair_N|detectability_donors_lt23|non_tie_donors_lt16	computed	True	False
GSE183852_Nuclei	macrophage_label	adipocyte	IL18R1	Macrophages	Adipocytes	IL18R1	IL18R1	9	H_ZC-LVAD;TWCM-11-104;TWCM-11-41;TWCM-13-181;TWCM-13-198;TWCM-13-36;TWCM-13-80;TWCM-14-173;TWCM-LVAD3	1.3909619338796047	NA	33694	30838	91.52346184667438	30838	30838	1	0	False	NA	NA	NA	NA	NA	9	23	False	9	False	paper_gate_exceeds_pair_N|detectability_donors_lt23|non_tie_donors_lt16	computed	True	False
GSE183852_Nuclei	macrophage_label	adipocyte	IL18RAP	Macrophages	Adipocytes	IL18RAP	IL18RAP	9	H_ZC-LVAD;TWCM-11-104;TWCM-11-41;TWCM-13-181;TWCM-13-198;TWCM-13-36;TWCM-13-80;TWCM-14-173;TWCM-LVAD3	0.90141769141868355	NA	33694	28927	85.851660582316796	28898	28956	59	0	False	NA	NA	NA	NA	NA	8	23	False	8	False	paper_gate_exceeds_pair_N|detectability_donors_lt23|non_tie_donors_lt16	computed	True	False
GSE183852_Nuclei	macrophage_label	adipocyte	IL18BP	Macrophages	Adipocytes	IL18BP	IL18BP	9	H_ZC-LVAD;TWCM-11-104;TWCM-11-41;TWCM-13-181;TWCM-13-198;TWCM-13-36;TWCM-13-80;TWCM-14-173;TWCM-LVAD3	0.30833462522413102	NA	33694	24526	72.789600213694243	24515	24537	23	0	False	NA	NA	NA	NA	NA	9	23	False	9	False	paper_gate_exceeds_pair_N|detectability_donors_lt23|non_tie_donors_lt16	computed	True	False
GSE183852_Nuclei	macrophage_label	adipocyte	CASP1	Macrophages	Adipocytes	CASP1	CASP1	9	H_ZC-LVAD;TWCM-11-104;TWCM-11-41;TWCM-13-181;TWCM-13-198;TWCM-13-36;TWCM-13-80;TWCM-14-173;TWCM-LVAD3	2.4285710514828946	NA	33694	32569.5	96.662511500905239	32569	32570	2	0	False	NA	NA	NA	NA	NA	9	23	False	9	False	paper_gate_exceeds_pair_N|detectability_donors_lt23|non_tie_donors_lt16	computed	True	False
GSE183852_Nuclei	macrophage_label	adipocyte	CASP4	Macrophages	Adipocytes	CASP4	CASP4	9	H_ZC-LVAD;TWCM-11-104;TWCM-11-41;TWCM-13-181;TWCM-13-198;TWCM-13-36;TWCM-13-80;TWCM-14-173;TWCM-LVAD3	0.66252402327702065	NA	33694	27481	81.55996794586413	27481	27481	1	0	False	NA	NA	NA	NA	NA	9	23	False	9	False	paper_gate_exceeds_pair_N|detectability_donors_lt23|non_tie_donors_lt16	computed	True	False
GSE183852_Nuclei	macrophage_label	adipocyte	CASP5	Macrophages	Adipocytes	CASP5	CASP5	9	H_ZC-LVAD;TWCM-11-104;TWCM-11-41;TWCM-13-181;TWCM-13-198;TWCM-13-36;TWCM-13-80;TWCM-14-173;TWCM-LVAD3	1.4539824638700625	NA	33694	31070	92.21203217285489	31044	31096	53	0	False	NA	NA	NA	NA	NA	7	23	False	7	False	paper_gate_exceeds_pair_N|detectability_donors_lt23|non_tie_donors_lt16	computed	True	False
GSE183852_Nuclei	macrophage_label	adipocyte	GSDMD	Macrophages	Adipocytes	GSDMD	GSDMD	9	H_ZC-LVAD;TWCM-11-104;TWCM-11-41;TWCM-13-181;TWCM-13-198;TWCM-13-36;TWCM-13-80;TWCM-14-173;TWCM-LVAD3	1.7556248291266581	NA	33694	31693	94.061080936693088	31693	31693	1	0	False	NA	NA	NA	NA	NA	9	23	False	9	False	paper_gate_exceeds_pair_N|detectability_donors_lt23|non_tie_donors_lt16	computed	True	False
GSE183852_Nuclei	macrophage_label	epicardial_mesothelial	IL18	Macrophages	Epicardium	IL18	IL18	11	TWCM-11-103;TWCM-11-104;TWCM-11-192;TWCM-11-42;TWCM-11-78;TWCM-11-82;TWCM-13-104;TWCM-13-132;TWCM-13-168;TWCM-13-181;TWCM-13-84	-0.8592461993440752	NA	33694	3445	10.22170777312795	3445	3445	1	0	False	NA	NA	NA	NA	NA	11	23	False	11	False	paper_gate_exceeds_pair_N|detectability_donors_lt23|non_tie_donors_lt16	computed	True	False
GSE183852_Nuclei	macrophage_label	epicardial_mesothelial	IL18R1	Macrophages	Epicardium	IL18R1	IL18R1	11	TWCM-11-103;TWCM-11-104;TWCM-11-192;TWCM-11-42;TWCM-11-78;TWCM-11-82;TWCM-13-104;TWCM-13-132;TWCM-13-168;TWCM-13-181;TWCM-13-84	1.3158339707565134	NA	33694	29309	86.985427240079545	29309	29309	1	0	False	NA	NA	NA	NA	NA	11	23	False	11	False	paper_gate_exceeds_pair_N|detectability_donors_lt23|non_tie_donors_lt16	computed	True	False
GSE183852_Nuclei	macrophage_label	epicardial_mesothelial	IL18RAP	Macrophages	Epicardium	IL18RAP	IL18RAP	11	TWCM-11-103;TWCM-11-104;TWCM-11-192;TWCM-11-42;TWCM-11-78;TWCM-11-82;TWCM-13-104;TWCM-13-132;TWCM-13-168;TWCM-13-181;TWCM-13-84	0.11287617764947866	NA	33694	21857	64.868073487074469	21835	21879	45	0	False	NA	NA	NA	NA	NA	8	23	False	8	False	paper_gate_exceeds_pair_N|detectability_donors_lt23|non_tie_donors_lt16	computed	True	False
GSE183852_Nuclei	macrophage_label	epicardial_mesothelial	IL18BP	Macrophages	Epicardium	IL18BP	IL18BP	11	TWCM-11-103;TWCM-11-104;TWCM-11-192;TWCM-11-42;TWCM-11-78;TWCM-11-82;TWCM-13-104;TWCM-13-132;TWCM-13-168;TWCM-13-181;TWCM-13-84	0.96136752874374887	NA	33694	27409	81.34627370670465	27409	27409	1	0	False	NA	NA	NA	NA	NA	11	23	False	11	False	paper_gate_exceeds_pair_N|detectability_donors_lt23|non_tie_donors_lt16	computed	True	False
GSE183852_Nuclei	macrophage_label	epicardial_mesothelial	CASP1	Macrophages	Epicardium	CASP1	CASP1	11	TWCM-11-103;TWCM-11-104;TWCM-11-192;TWCM-11-42;TWCM-11-78;TWCM-11-82;TWCM-13-104;TWCM-13-132;TWCM-13-168;TWCM-13-181;TWCM-13-84	4.0236033335864745	NA	33694	33246	98.670346956341078	33246	33246	1	0	False	NA	NA	NA	NA	NA	11	23	False	11	False	paper_gate_exceeds_pair_N|detectability_donors_lt23|non_tie_donors_lt16	computed	True	False
GSE183852_Nuclei	macrophage_label	epicardial_mesothelial	CASP4	Macrophages	Epicardium	CASP4	CASP4	11	TWCM-11-103;TWCM-11-104;TWCM-11-192;TWCM-11-42;TWCM-11-78;TWCM-11-82;TWCM-13-104;TWCM-13-132;TWCM-13-168;TWCM-13-181;TWCM-13-84	-0.46783663249114404	NA	33694	4418	13.109547977324667	4418	4418	1	0	False	NA	NA	NA	NA	NA	11	23	False	11	False	paper_gate_exceeds_pair_N|detectability_donors_lt23|non_tie_donors_lt16	computed	True	False
GSE183852_Nuclei	macrophage_label	epicardial_mesothelial	CASP5	Macrophages	Epicardium	CASP5	CASP5	11	TWCM-11-103;TWCM-11-104;TWCM-11-192;TWCM-11-42;TWCM-11-78;TWCM-11-82;TWCM-13-104;TWCM-13-132;TWCM-13-168;TWCM-13-181;TWCM-13-84	1.7104667425919631	NA	33694	30710	91.143560977057547	30708	30712	5	0	False	NA	NA	NA	NA	NA	8	23	False	8	False	paper_gate_exceeds_pair_N|detectability_donors_lt23|non_tie_donors_lt16	computed	True	False
GSE183852_Nuclei	macrophage_label	epicardial_mesothelial	GSDMD	Macrophages	Epicardium	GSDMD	GSDMD	11	TWCM-11-103;TWCM-11-104;TWCM-11-192;TWCM-11-42;TWCM-11-78;TWCM-11-82;TWCM-13-104;TWCM-13-132;TWCM-13-168;TWCM-13-181;TWCM-13-84	0.86242216547797135	NA	33694	26675	79.167779657495629	26675	26675	1	0	False	NA	NA	NA	NA	NA	11	23	False	11	False	paper_gate_exceeds_pair_N|detectability_donors_lt23|non_tie_donors_lt16	computed	True	False
GSE183852_Nuclei	endocardial	lymphatic	IL18	Endocardium	Lymphatic	IL18	IL18	21	H_ZC-11-292;H_ZC-LVAD;TWCM-11-104;TWCM-11-264;TWCM-11-3;TWCM-11-78;TWCM-11-93;TWCM-13-104;TWCM-13-132;TWCM-13-152;TWCM-13-181;TWCM-13-192;TWCM-13-198;TWCM-13-208;TWCM-13-285;TWCM-13-36;TWCM-13-47;TWCM-13-80;TWCM-14-173;TWCM-LVAD2;TWCM-LVAD3	0.77393891374965751	NA	33694	30555	90.683524767755912	30555	30555	1	0	False	NA	NA	NA	NA	NA	21	23	False	21	True	paper_gate_exceeds_pair_N|detectability_donors_lt23	computed	False	False
GSE183852_Nuclei	endocardial	lymphatic	IL18R1	Endocardium	Lymphatic	IL18R1	IL18R1	21	H_ZC-11-292;H_ZC-LVAD;TWCM-11-104;TWCM-11-264;TWCM-11-3;TWCM-11-78;TWCM-11-93;TWCM-13-104;TWCM-13-132;TWCM-13-152;TWCM-13-181;TWCM-13-192;TWCM-13-198;TWCM-13-208;TWCM-13-285;TWCM-13-36;TWCM-13-47;TWCM-13-80;TWCM-14-173;TWCM-LVAD2;TWCM-LVAD3	5.1299636656536602	NA	33694	33641	99.842697296174279	33641	33641	1	0	False	NA	NA	NA	NA	NA	21	23	False	21	True	paper_gate_exceeds_pair_N|detectability_donors_lt23	computed	False	False
GSE183852_Nuclei	endocardial	lymphatic	IL18RAP	Endocardium	Lymphatic	IL18RAP	IL18RAP	21	H_ZC-11-292;H_ZC-LVAD;TWCM-11-104;TWCM-11-264;TWCM-11-3;TWCM-11-78;TWCM-11-93;TWCM-13-104;TWCM-13-132;TWCM-13-152;TWCM-13-181;TWCM-13-192;TWCM-13-198;TWCM-13-208;TWCM-13-285;TWCM-13-36;TWCM-13-47;TWCM-13-80;TWCM-14-173;TWCM-LVAD2;TWCM-LVAD3	1.8149624456482636	NA	33694	32787	97.308046181699467	32773	32801	29	0	False	NA	NA	NA	NA	NA	18	23	False	18	True	paper_gate_exceeds_pair_N|detectability_donors_lt23	computed	False	False
GSE183852_Nuclei	endocardial	lymphatic	IL18BP	Endocardium	Lymphatic	IL18BP	IL18BP	21	H_ZC-11-292;H_ZC-LVAD;TWCM-11-104;TWCM-11-264;TWCM-11-3;TWCM-11-78;TWCM-11-93;TWCM-13-104;TWCM-13-132;TWCM-13-152;TWCM-13-181;TWCM-13-192;TWCM-13-198;TWCM-13-208;TWCM-13-285;TWCM-13-36;TWCM-13-47;TWCM-13-80;TWCM-14-173;TWCM-LVAD2;TWCM-LVAD3	0.65188397412890708	NA	33694	30191	89.603181669783041	30191	30191	1	0	False	NA	NA	NA	NA	NA	21	23	False	21	True	paper_gate_exceeds_pair_N|detectability_donors_lt23	computed	False	False
GSE183852_Nuclei	endocardial	lymphatic	CASP1	Endocardium	Lymphatic	CASP1	CASP1	21	H_ZC-11-292;H_ZC-LVAD;TWCM-11-104;TWCM-11-264;TWCM-11-3;TWCM-11-78;TWCM-11-93;TWCM-13-104;TWCM-13-132;TWCM-13-152;TWCM-13-181;TWCM-13-192;TWCM-13-198;TWCM-13-208;TWCM-13-285;TWCM-13-36;TWCM-13-47;TWCM-13-80;TWCM-14-173;TWCM-LVAD2;TWCM-LVAD3	0.2125344167170713	NA	33694	27481	81.55996794586413	27481	27481	1	0	False	NA	NA	NA	NA	NA	21	23	False	21	True	paper_gate_exceeds_pair_N|detectability_donors_lt23	computed	False	False
GSE183852_Nuclei	endocardial	lymphatic	CASP4	Endocardium	Lymphatic	CASP4	CASP4	21	H_ZC-11-292;H_ZC-LVAD;TWCM-11-104;TWCM-11-264;TWCM-11-3;TWCM-11-78;TWCM-11-93;TWCM-13-104;TWCM-13-132;TWCM-13-152;TWCM-13-181;TWCM-13-192;TWCM-13-198;TWCM-13-208;TWCM-13-285;TWCM-13-36;TWCM-13-47;TWCM-13-80;TWCM-14-173;TWCM-LVAD2;TWCM-LVAD3	-1.0633377908426542	NA	33694	1432	4.2471730032944528	1432	1432	1	0	False	NA	NA	NA	NA	NA	21	23	False	21	True	paper_gate_exceeds_pair_N|detectability_donors_lt23	computed	False	False
GSE183852_Nuclei	endocardial	lymphatic	CASP5	Endocardium	Lymphatic	CASP5	CASP5	21	H_ZC-11-292;H_ZC-LVAD;TWCM-11-104;TWCM-11-264;TWCM-11-3;TWCM-11-78;TWCM-11-93;TWCM-13-104;TWCM-13-132;TWCM-13-152;TWCM-13-181;TWCM-13-192;TWCM-13-198;TWCM-13-208;TWCM-13-285;TWCM-13-36;TWCM-13-47;TWCM-13-80;TWCM-14-173;TWCM-LVAD2;TWCM-LVAD3	0	NA	33694	16368	48.576855726708814	7196	25540	18345	0	False	NA	NA	NA	NA	NA	14	23	False	14	False	paper_gate_exceeds_pair_N|detectability_donors_lt23|non_tie_donors_lt16	computed	False	False
GSE183852_Nuclei	endocardial	lymphatic	GSDMD	Endocardium	Lymphatic	GSDMD	GSDMD	21	H_ZC-11-292;H_ZC-LVAD;TWCM-11-104;TWCM-11-264;TWCM-11-3;TWCM-11-78;TWCM-11-93;TWCM-13-104;TWCM-13-132;TWCM-13-152;TWCM-13-181;TWCM-13-192;TWCM-13-198;TWCM-13-208;TWCM-13-285;TWCM-13-36;TWCM-13-47;TWCM-13-80;TWCM-14-173;TWCM-LVAD2;TWCM-LVAD3	-0.40264446518877595	NA	33694	3393.5	10.068857032618052	3392	3395	4	0	False	NA	NA	NA	NA	NA	21	23	False	21	True	paper_gate_exceeds_pair_N|detectability_donors_lt23	computed	False	False
GSE183852_Nuclei	endocardial	mast	IL18	Endocardium	Mast_Cells	IL18	IL18	15	TWCM-10-68;TWCM-11-256;TWCM-11-264;TWCM-11-74;TWCM-11-78;TWCM-11-82;TWCM-13-1;TWCM-13-104;TWCM-13-132;TWCM-13-152;TWCM-13-168;TWCM-13-192;TWCM-13-80;TWCM-14-173;TWCM-LVAD3	-3.4908690961558437	NA	33694	486	1.4394681387825363	486	486	1	0	False	NA	NA	NA	NA	NA	15	23	False	15	False	paper_gate_exceeds_pair_N|detectability_donors_lt23|non_tie_donors_lt16	computed	True	False
GSE183852_Nuclei	endocardial	mast	IL18R1	Endocardium	Mast_Cells	IL18R1	IL18R1	15	TWCM-10-68;TWCM-11-256;TWCM-11-264;TWCM-11-74;TWCM-11-78;TWCM-11-82;TWCM-13-1;TWCM-13-104;TWCM-13-132;TWCM-13-152;TWCM-13-168;TWCM-13-192;TWCM-13-80;TWCM-14-173;TWCM-LVAD3	-4.9339692412382039	NA	33694	189	0.55797940224972542	189	189	1	0	False	NA	NA	NA	NA	NA	15	23	False	15	False	paper_gate_exceeds_pair_N|detectability_donors_lt23|non_tie_donors_lt16	computed	True	False
GSE183852_Nuclei	endocardial	mast	IL18RAP	Endocardium	Mast_Cells	IL18RAP	IL18RAP	15	TWCM-10-68;TWCM-11-256;TWCM-11-264;TWCM-11-74;TWCM-11-78;TWCM-11-82;TWCM-13-1;TWCM-13-104;TWCM-13-132;TWCM-13-152;TWCM-13-168;TWCM-13-192;TWCM-13-80;TWCM-14-173;TWCM-LVAD3	-2.0961016417231071	NA	33694	1043.5	3.0941145044964831	1041	1046	6	0	False	NA	NA	NA	NA	NA	14	23	False	14	False	paper_gate_exceeds_pair_N|detectability_donors_lt23|non_tie_donors_lt16	computed	True	False
GSE183852_Nuclei	endocardial	mast	IL18BP	Endocardium	Mast_Cells	IL18BP	IL18BP	15	TWCM-10-68;TWCM-11-256;TWCM-11-264;TWCM-11-74;TWCM-11-78;TWCM-11-82;TWCM-13-1;TWCM-13-104;TWCM-13-132;TWCM-13-152;TWCM-13-168;TWCM-13-192;TWCM-13-80;TWCM-14-173;TWCM-LVAD3	0.48382272513495828	NA	33694	28357	84.159914522304334	28355	28359	5	0	False	NA	NA	NA	NA	NA	14	23	False	14	False	paper_gate_exceeds_pair_N|detectability_donors_lt23|non_tie_donors_lt16	computed	True	False
GSE183852_Nuclei	endocardial	mast	CASP1	Endocardium	Mast_Cells	CASP1	CASP1	15	TWCM-10-68;TWCM-11-256;TWCM-11-264;TWCM-11-74;TWCM-11-78;TWCM-11-82;TWCM-13-1;TWCM-13-104;TWCM-13-132;TWCM-13-152;TWCM-13-168;TWCM-13-192;TWCM-13-80;TWCM-14-173;TWCM-LVAD3	2.0534206349465896	NA	33694	32366	96.058528477725346	32356	32376	21	0	False	NA	NA	NA	NA	NA	15	23	False	15	False	paper_gate_exceeds_pair_N|detectability_donors_lt23|non_tie_donors_lt16	computed	True	False
GSE183852_Nuclei	endocardial	mast	CASP4	Endocardium	Mast_Cells	CASP4	CASP4	15	TWCM-10-68;TWCM-11-256;TWCM-11-264;TWCM-11-74;TWCM-11-78;TWCM-11-82;TWCM-13-1;TWCM-13-104;TWCM-13-132;TWCM-13-152;TWCM-13-168;TWCM-13-192;TWCM-13-80;TWCM-14-173;TWCM-LVAD3	0.7609572791354271	NA	33694	29549	87.697741370611112	29549	29549	1	0	False	NA	NA	NA	NA	NA	15	23	False	15	False	paper_gate_exceeds_pair_N|detectability_donors_lt23|non_tie_donors_lt16	computed	True	False
GSE183852_Nuclei	endocardial	mast	CASP5	Endocardium	Mast_Cells	CASP5	CASP5	15	TWCM-10-68;TWCM-11-256;TWCM-11-264;TWCM-11-74;TWCM-11-78;TWCM-11-82;TWCM-13-1;TWCM-13-104;TWCM-13-132;TWCM-13-152;TWCM-13-168;TWCM-13-192;TWCM-13-80;TWCM-14-173;TWCM-LVAD3	0	NA	33694	16249	48.223666636986913	6764	25734	18971	0	False	NA	NA	NA	NA	NA	6	23	False	6	False	paper_gate_exceeds_pair_N|detectability_donors_lt23|non_tie_donors_lt16	computed	True	False
GSE183852_Nuclei	endocardial	mast	GSDMD	Endocardium	Mast_Cells	GSDMD	GSDMD	15	TWCM-10-68;TWCM-11-256;TWCM-11-264;TWCM-11-74;TWCM-11-78;TWCM-11-82;TWCM-13-1;TWCM-13-104;TWCM-13-132;TWCM-13-152;TWCM-13-168;TWCM-13-192;TWCM-13-80;TWCM-14-173;TWCM-LVAD3	0.64774435808253994	NA	33694	29194	86.644110052533165	29193	29195	3	0	False	NA	NA	NA	NA	NA	15	23	False	15	False	paper_gate_exceeds_pair_N|detectability_donors_lt23|non_tie_donors_lt16	computed	True	False
GSE183852_Nuclei	endocardial	neuron	IL18	Endocardium	Neurons	IL18	IL18	21	H_ZC-LVAD;TWCM-11-104;TWCM-11-192;TWCM-11-264;TWCM-11-42;TWCM-11-78;TWCM-11-93;TWCM-13-1;TWCM-13-152;TWCM-13-168;TWCM-13-181;TWCM-13-192;TWCM-13-198;TWCM-13-208;TWCM-13-235;TWCM-13-36;TWCM-13-47;TWCM-13-80;TWCM-13-96;TWCM-14-173;TWCM-LVAD3	3.1521478965806433	NA	33694	32972.5	97.858605645089483	32972	32973	2	0	False	NA	NA	NA	NA	NA	21	23	False	21	True	paper_gate_exceeds_pair_N|detectability_donors_lt23	computed	False	False
GSE183852_Nuclei	endocardial	neuron	IL18R1	Endocardium	Neurons	IL18R1	IL18R1	21	H_ZC-LVAD;TWCM-11-104;TWCM-11-192;TWCM-11-264;TWCM-11-42;TWCM-11-78;TWCM-11-93;TWCM-13-1;TWCM-13-152;TWCM-13-168;TWCM-13-181;TWCM-13-192;TWCM-13-198;TWCM-13-208;TWCM-13-235;TWCM-13-36;TWCM-13-47;TWCM-13-80;TWCM-13-96;TWCM-14-173;TWCM-LVAD3	6.4373023328459675	NA	33694	33620	99.78036980975277	33620	33620	1	0	False	NA	NA	NA	NA	NA	21	23	False	21	True	paper_gate_exceeds_pair_N|detectability_donors_lt23	computed	False	False
GSE183852_Nuclei	endocardial	neuron	IL18RAP	Endocardium	Neurons	IL18RAP	IL18RAP	21	H_ZC-LVAD;TWCM-11-104;TWCM-11-192;TWCM-11-264;TWCM-11-42;TWCM-11-78;TWCM-11-93;TWCM-13-1;TWCM-13-152;TWCM-13-168;TWCM-13-181;TWCM-13-192;TWCM-13-198;TWCM-13-208;TWCM-13-235;TWCM-13-36;TWCM-13-47;TWCM-13-80;TWCM-13-96;TWCM-14-173;TWCM-LVAD3	1.6165648094812211	NA	33694	31406	93.209271955599093	31395	31417	23	0	False	NA	NA	NA	NA	NA	17	23	False	17	True	paper_gate_exceeds_pair_N|detectability_donors_lt23	computed	False	False
GSE183852_Nuclei	endocardial	neuron	IL18BP	Endocardium	Neurons	IL18BP	IL18BP	21	H_ZC-LVAD;TWCM-11-104;TWCM-11-192;TWCM-11-264;TWCM-11-42;TWCM-11-78;TWCM-11-93;TWCM-13-1;TWCM-13-152;TWCM-13-168;TWCM-13-181;TWCM-13-192;TWCM-13-198;TWCM-13-208;TWCM-13-235;TWCM-13-36;TWCM-13-47;TWCM-13-80;TWCM-13-96;TWCM-14-173;TWCM-LVAD3	1.5548605625553176	NA	33694	31284.5	92.848662927017486	31284	31285	2	0	False	NA	NA	NA	NA	NA	21	23	False	21	True	paper_gate_exceeds_pair_N|detectability_donors_lt23	computed	False	False
GSE183852_Nuclei	endocardial	neuron	CASP1	Endocardium	Neurons	CASP1	CASP1	21	H_ZC-LVAD;TWCM-11-104;TWCM-11-192;TWCM-11-264;TWCM-11-42;TWCM-11-78;TWCM-11-93;TWCM-13-1;TWCM-13-152;TWCM-13-168;TWCM-13-181;TWCM-13-192;TWCM-13-198;TWCM-13-208;TWCM-13-235;TWCM-13-36;TWCM-13-47;TWCM-13-80;TWCM-13-96;TWCM-14-173;TWCM-LVAD3	2.9808150755981409	NA	33694	32871.5	97.558840115157452	32871	32872	2	0	False	NA	NA	NA	NA	NA	20	23	False	20	True	paper_gate_exceeds_pair_N|detectability_donors_lt23	computed	False	False
GSE183852_Nuclei	endocardial	neuron	CASP4	Endocardium	Neurons	CASP4	CASP4	21	H_ZC-LVAD;TWCM-11-104;TWCM-11-192;TWCM-11-264;TWCM-11-42;TWCM-11-78;TWCM-11-93;TWCM-13-1;TWCM-13-152;TWCM-13-168;TWCM-13-181;TWCM-13-192;TWCM-13-198;TWCM-13-208;TWCM-13-235;TWCM-13-36;TWCM-13-47;TWCM-13-80;TWCM-13-96;TWCM-14-173;TWCM-LVAD3	0.77472719293144543	NA	33694	29055	86.231561451933629	29055	29055	1	0	False	NA	NA	NA	NA	NA	21	23	False	21	True	paper_gate_exceeds_pair_N|detectability_donors_lt23	computed	False	False
GSE183852_Nuclei	endocardial	neuron	CASP5	Endocardium	Neurons	CASP5	CASP5	21	H_ZC-LVAD;TWCM-11-104;TWCM-11-192;TWCM-11-264;TWCM-11-42;TWCM-11-78;TWCM-11-93;TWCM-13-1;TWCM-13-152;TWCM-13-168;TWCM-13-181;TWCM-13-192;TWCM-13-198;TWCM-13-208;TWCM-13-235;TWCM-13-36;TWCM-13-47;TWCM-13-80;TWCM-13-96;TWCM-14-173;TWCM-LVAD3	0	NA	33694	15223	45.178523728964471	5869	24577	18709	0	False	NA	NA	NA	NA	NA	10	23	False	10	False	paper_gate_exceeds_pair_N|detectability_donors_lt23|non_tie_donors_lt16	computed	False	False
GSE183852_Nuclei	endocardial	neuron	GSDMD	Endocardium	Neurons	GSDMD	GSDMD	21	H_ZC-LVAD;TWCM-11-104;TWCM-11-192;TWCM-11-264;TWCM-11-42;TWCM-11-78;TWCM-11-93;TWCM-13-1;TWCM-13-152;TWCM-13-168;TWCM-13-181;TWCM-13-192;TWCM-13-198;TWCM-13-208;TWCM-13-235;TWCM-13-36;TWCM-13-47;TWCM-13-80;TWCM-13-96;TWCM-14-173;TWCM-LVAD3	1.1419656178870916	NA	33694	30222	89.69518891164337	30222	30222	1	0	False	NA	NA	NA	NA	NA	21	23	False	21	True	paper_gate_exceeds_pair_N|detectability_donors_lt23	computed	False	False
GSE183852_Nuclei	endocardial	adipocyte	IL18	Endocardium	Adipocytes	IL18	IL18	9	H_ZC-LVAD;TWCM-11-104;TWCM-11-41;TWCM-13-181;TWCM-13-198;TWCM-13-36;TWCM-13-80;TWCM-14-173;TWCM-LVAD3	-0.1628402704672034	NA	33694	6103.5	18.112070756536966	6101	6106	6	0	False	NA	NA	NA	NA	NA	9	23	False	9	False	paper_gate_exceeds_pair_N|detectability_donors_lt23|non_tie_donors_lt16	computed	True	False
GSE183852_Nuclei	endocardial	adipocyte	IL18R1	Endocardium	Adipocytes	IL18R1	IL18R1	9	H_ZC-LVAD;TWCM-11-104;TWCM-11-41;TWCM-13-181;TWCM-13-198;TWCM-13-36;TWCM-13-80;TWCM-14-173;TWCM-LVAD3	4.034301588572248	NA	33694	33514	99.465764402101328	33514	33514	1	0	False	NA	NA	NA	NA	NA	9	23	False	9	False	paper_gate_exceeds_pair_N|detectability_donors_lt23|non_tie_donors_lt16	computed	True	False
GSE183852_Nuclei	endocardial	adipocyte	IL18RAP	Endocardium	Adipocytes	IL18RAP	IL18RAP	9	H_ZC-LVAD;TWCM-11-104;TWCM-11-41;TWCM-13-181;TWCM-13-198;TWCM-13-36;TWCM-13-80;TWCM-14-173;TWCM-LVAD3	1.3614635700190758	NA	33694	31617	93.83551479535808	31585	31649	65	0	False	NA	NA	NA	NA	NA	8	23	False	8	False	paper_gate_exceeds_pair_N|detectability_donors_lt23|non_tie_donors_lt16	computed	True	False
GSE183852_Nuclei	endocardial	adipocyte	IL18BP	Endocardium	Adipocytes	IL18BP	IL18BP	9	H_ZC-LVAD;TWCM-11-104;TWCM-11-41;TWCM-13-181;TWCM-13-198;TWCM-13-36;TWCM-13-80;TWCM-14-173;TWCM-LVAD3	2.0808764357890506	NA	33694	32690	97.02015255394295	32688	32692	5	0	False	NA	NA	NA	NA	NA	9	23	False	9	False	paper_gate_exceeds_pair_N|detectability_donors_lt23|non_tie_donors_lt16	computed	True	False
GSE183852_Nuclei	endocardial	adipocyte	CASP1	Endocardium	Adipocytes	CASP1	CASP1	9	H_ZC-LVAD;TWCM-11-104;TWCM-11-41;TWCM-13-181;TWCM-13-198;TWCM-13-36;TWCM-13-80;TWCM-14-173;TWCM-LVAD3	0.33514122776208577	NA	33694	27647	82.052651886148453	27645	27649	5	0	False	NA	NA	NA	NA	NA	9	23	False	9	False	paper_gate_exceeds_pair_N|detectability_donors_lt23|non_tie_donors_lt16	computed	True	False
GSE183852_Nuclei	endocardial	adipocyte	CASP4	Endocardium	Adipocytes	CASP4	CASP4	9	H_ZC-LVAD;TWCM-11-104;TWCM-11-41;TWCM-13-181;TWCM-13-198;TWCM-13-36;TWCM-13-80;TWCM-14-173;TWCM-LVAD3	0.14212114927634811	NA	33694	26307	78.075564657347229	26307	26307	1	0	False	NA	NA	NA	NA	NA	9	23	False	9	False	paper_gate_exceeds_pair_N|detectability_donors_lt23|non_tie_donors_lt16	computed	True	False
GSE183852_Nuclei	endocardial	adipocyte	CASP5	Endocardium	Adipocytes	CASP5	CASP5	9	H_ZC-LVAD;TWCM-11-104;TWCM-11-41;TWCM-13-181;TWCM-13-198;TWCM-13-36;TWCM-13-80;TWCM-14-173;TWCM-LVAD3	0.4697913851267117	NA	33694	28469.5	84.493811770991002	28457	28482	26	0	False	NA	NA	NA	NA	NA	6	23	False	6	False	paper_gate_exceeds_pair_N|detectability_donors_lt23|non_tie_donors_lt16	computed	True	False
GSE183852_Nuclei	endocardial	adipocyte	GSDMD	Endocardium	Adipocytes	GSDMD	GSDMD	9	H_ZC-LVAD;TWCM-11-104;TWCM-11-41;TWCM-13-181;TWCM-13-198;TWCM-13-36;TWCM-13-80;TWCM-14-173;TWCM-LVAD3	1.3373437256033034	NA	33694	31564	93.678212091532359	31564	31564	1	0	False	NA	NA	NA	NA	NA	9	23	False	9	False	paper_gate_exceeds_pair_N|detectability_donors_lt23|non_tie_donors_lt16	computed	True	False
GSE183852_Nuclei	endocardial	epicardial_mesothelial	IL18	Endocardium	Epicardium	IL18	IL18	10	TWCM-11-103;TWCM-11-104;TWCM-11-192;TWCM-11-42;TWCM-11-78;TWCM-11-82;TWCM-13-104;TWCM-13-132;TWCM-13-168;TWCM-13-181	-4.730617027401415	NA	33694	215	0.63514676639064493	215	215	1	0	False	NA	NA	NA	NA	NA	10	23	False	10	False	paper_gate_exceeds_pair_N|detectability_donors_lt23|non_tie_donors_lt16	computed	True	False
GSE183852_Nuclei	endocardial	epicardial_mesothelial	IL18R1	Endocardium	Epicardium	IL18R1	IL18R1	10	TWCM-11-103;TWCM-11-104;TWCM-11-192;TWCM-11-42;TWCM-11-78;TWCM-11-82;TWCM-13-104;TWCM-13-132;TWCM-13-168;TWCM-13-181	4.0867311420014234	NA	33694	33512	99.459828451013564	33512	33512	1	0	False	NA	NA	NA	NA	NA	10	23	False	10	False	paper_gate_exceeds_pair_N|detectability_donors_lt23|non_tie_donors_lt16	computed	True	False
GSE183852_Nuclei	endocardial	epicardial_mesothelial	IL18RAP	Endocardium	Epicardium	IL18RAP	IL18RAP	10	TWCM-11-103;TWCM-11-104;TWCM-11-192;TWCM-11-42;TWCM-11-78;TWCM-11-82;TWCM-13-104;TWCM-13-132;TWCM-13-168;TWCM-13-181	0.67464860660055204	NA	33694	26808.5	79.564004392603806	26804	26813	10	0	False	NA	NA	NA	NA	NA	8	23	False	8	False	paper_gate_exceeds_pair_N|detectability_donors_lt23|non_tie_donors_lt16	computed	True	False
GSE183852_Nuclei	endocardial	epicardial_mesothelial	IL18BP	Endocardium	Epicardium	IL18BP	IL18BP	10	TWCM-11-103;TWCM-11-104;TWCM-11-192;TWCM-11-42;TWCM-11-78;TWCM-11-82;TWCM-13-104;TWCM-13-132;TWCM-13-168;TWCM-13-181	2.0617452174490136	NA	33694	32307	95.883417920636333	32307	32307	1	0	False	NA	NA	NA	NA	NA	10	23	False	10	False	paper_gate_exceeds_pair_N|detectability_donors_lt23|non_tie_donors_lt16	computed	True	False
GSE183852_Nuclei	endocardial	epicardial_mesothelial	CASP1	Endocardium	Epicardium	CASP1	CASP1	10	TWCM-11-103;TWCM-11-104;TWCM-11-192;TWCM-11-42;TWCM-11-78;TWCM-11-82;TWCM-13-104;TWCM-13-132;TWCM-13-168;TWCM-13-181	2.2887058578699455	NA	33694	32625	96.827234143590658	32625	32625	1	0	False	NA	NA	NA	NA	NA	10	23	False	10	False	paper_gate_exceeds_pair_N|detectability_donors_lt23|non_tie_donors_lt16	computed	True	False
GSE183852_Nuclei	endocardial	epicardial_mesothelial	CASP4	Endocardium	Epicardium	CASP4	CASP4	10	TWCM-11-103;TWCM-11-104;TWCM-11-192;TWCM-11-42;TWCM-11-78;TWCM-11-82;TWCM-13-104;TWCM-13-132;TWCM-13-168;TWCM-13-181	-0.53166203744039509	NA	33694	3722	11.04383699878313	3722	3722	1	0	False	NA	NA	NA	NA	NA	10	23	False	10	False	paper_gate_exceeds_pair_N|detectability_donors_lt23|non_tie_donors_lt16	computed	True	False
GSE183852_Nuclei	endocardial	epicardial_mesothelial	CASP5	Endocardium	Epicardium	CASP5	CASP5	10	TWCM-11-103;TWCM-11-104;TWCM-11-192;TWCM-11-42;TWCM-11-78;TWCM-11-82;TWCM-13-104;TWCM-13-132;TWCM-13-168;TWCM-13-181	0	NA	33694	14262	42.326299231294335	5816	22708	16893	0	False	NA	NA	NA	NA	NA	4	23	False	4	False	paper_gate_exceeds_pair_N|detectability_donors_lt23|non_tie_donors_lt16	computed	True	False
GSE183852_Nuclei	endocardial	epicardial_mesothelial	GSDMD	Endocardium	Epicardium	GSDMD	GSDMD	10	TWCM-11-103;TWCM-11-104;TWCM-11-192;TWCM-11-42;TWCM-11-78;TWCM-11-82;TWCM-13-104;TWCM-13-132;TWCM-13-168;TWCM-13-181	1.1542377662666059	NA	33694	29396	87.243641112397228	29396	29396	1	0	False	NA	NA	NA	NA	NA	10	23	False	10	False	paper_gate_exceeds_pair_N|detectability_donors_lt23|non_tie_donors_lt16	computed	True	False
GSE183852_Nuclei	lymphatic	mast	IL18	Lymphatic	Mast_Cells	IL18	IL18	10	TWCM-11-264;TWCM-11-78;TWCM-13-102;TWCM-13-104;TWCM-13-132;TWCM-13-152;TWCM-13-192;TWCM-13-80;TWCM-14-173;TWCM-LVAD3	-3.8682095248895489	NA	33694	302	0.89336063870833704	302	302	1	0	False	NA	NA	NA	NA	NA	10	23	False	10	False	paper_gate_exceeds_pair_N|detectability_donors_lt23|non_tie_donors_lt16	computed	True	False
GSE183852_Nuclei	lymphatic	mast	IL18R1	Lymphatic	Mast_Cells	IL18R1	IL18R1	10	TWCM-11-264;TWCM-11-78;TWCM-13-102;TWCM-13-104;TWCM-13-132;TWCM-13-152;TWCM-13-192;TWCM-13-80;TWCM-14-173;TWCM-LVAD3	-9.6038299594518843	NA	33694	7	0.017807853263289111	7	7	1	0	False	NA	NA	NA	NA	NA	10	23	False	10	False	paper_gate_exceeds_pair_N|detectability_donors_lt23|non_tie_donors_lt16	computed	True	False
GSE183852_Nuclei	lymphatic	mast	IL18RAP	Lymphatic	Mast_Cells	IL18RAP	IL18RAP	10	TWCM-11-264;TWCM-11-78;TWCM-13-102;TWCM-13-104;TWCM-13-132;TWCM-13-152;TWCM-13-192;TWCM-13-80;TWCM-14-173;TWCM-LVAD3	-1.1553736547799915	NA	33694	1892	5.6124417534799509	1882	1902	21	0	False	NA	NA	NA	NA	NA	7	23	False	7	False	paper_gate_exceeds_pair_N|detectability_donors_lt23|non_tie_donors_lt16	computed	True	False
GSE183852_Nuclei	lymphatic	mast	IL18BP	Lymphatic	Mast_Cells	IL18BP	IL18BP	10	TWCM-11-264;TWCM-11-78;TWCM-13-102;TWCM-13-104;TWCM-13-132;TWCM-13-152;TWCM-13-192;TWCM-13-80;TWCM-14-173;TWCM-LVAD3	0.78443211868592555	NA	33694	30402	90.229424509542042	30402	30402	1	0	False	NA	NA	NA	NA	NA	10	23	False	10	False	paper_gate_exceeds_pair_N|detectability_donors_lt23|non_tie_donors_lt16	computed	True	False
GSE183852_Nuclei	lymphatic	mast	CASP1	Lymphatic	Mast_Cells	CASP1	CASP1	10	TWCM-11-264;TWCM-11-78;TWCM-13-102;TWCM-13-104;TWCM-13-132;TWCM-13-152;TWCM-13-192;TWCM-13-80;TWCM-14-173;TWCM-LVAD3	0.96143511878584142	NA	33694	30924	91.778707743448194	30924	30924	1	0	False	NA	NA	NA	NA	NA	9	23	False	9	False	paper_gate_exceeds_pair_N|detectability_donors_lt23|non_tie_donors_lt16	computed	True	False
GSE183852_Nuclei	lymphatic	mast	CASP4	Lymphatic	Mast_Cells	CASP4	CASP4	10	TWCM-11-264;TWCM-11-78;TWCM-13-102;TWCM-13-104;TWCM-13-132;TWCM-13-152;TWCM-13-192;TWCM-13-80;TWCM-14-173;TWCM-LVAD3	2.449061432706769	NA	33694	32841	97.46831686106907	32841	32841	1	0	False	NA	NA	NA	NA	NA	10	23	False	10	False	paper_gate_exceeds_pair_N|detectability_donors_lt23|non_tie_donors_lt16	computed	True	False
GSE183852_Nuclei	lymphatic	mast	CASP5	Lymphatic	Mast_Cells	CASP5	CASP5	10	TWCM-11-264;TWCM-11-78;TWCM-13-102;TWCM-13-104;TWCM-13-132;TWCM-13-152;TWCM-13-192;TWCM-13-80;TWCM-14-173;TWCM-LVAD3	0	NA	33694	16909.5	50.184014483720652	7223	26596	19374	0	False	NA	NA	NA	NA	NA	3	23	False	3	False	paper_gate_exceeds_pair_N|detectability_donors_lt23|non_tie_donors_lt16	computed	True	False
GSE183852_Nuclei	lymphatic	mast	GSDMD	Lymphatic	Mast_Cells	GSDMD	GSDMD	10	TWCM-11-264;TWCM-11-78;TWCM-13-102;TWCM-13-104;TWCM-13-132;TWCM-13-152;TWCM-13-192;TWCM-13-80;TWCM-14-173;TWCM-LVAD3	0.78689001906438794	NA	33694	30406	90.24129641171757	30406	30406	1	0	False	NA	NA	NA	NA	NA	10	23	False	10	False	paper_gate_exceeds_pair_N|detectability_donors_lt23|non_tie_donors_lt16	computed	True	False
GSE183852_Nuclei	lymphatic	neuron	IL18	Lymphatic	Neurons	IL18	IL18	16	H_ZC-LVAD;TWCM-11-104;TWCM-11-264;TWCM-11-78;TWCM-11-93;TWCM-13-102;TWCM-13-152;TWCM-13-181;TWCM-13-192;TWCM-13-198;TWCM-13-208;TWCM-13-36;TWCM-13-47;TWCM-13-80;TWCM-14-173;TWCM-LVAD3	1.8622295304784564	NA	33694	31816.5	94.427625916362445	31813	31820	8	0	False	NA	NA	NA	NA	NA	13	23	False	13	False	paper_gate_exceeds_pair_N|detectability_donors_lt23|non_tie_donors_lt16	computed	False	False
GSE183852_Nuclei	lymphatic	neuron	IL18R1	Lymphatic	Neurons	IL18R1	IL18R1	16	H_ZC-LVAD;TWCM-11-104;TWCM-11-264;TWCM-11-78;TWCM-11-93;TWCM-13-102;TWCM-13-152;TWCM-13-181;TWCM-13-192;TWCM-13-198;TWCM-13-208;TWCM-13-36;TWCM-13-47;TWCM-13-80;TWCM-14-173;TWCM-LVAD3	0.50309899287821547	NA	33694	28854.5	85.636482355385397	28853	28856	4	0	False	NA	NA	NA	NA	NA	12	23	False	12	False	paper_gate_exceeds_pair_N|detectability_donors_lt23|non_tie_donors_lt16	computed	False	False
GSE183852_Nuclei	lymphatic	neuron	IL18RAP	Lymphatic	Neurons	IL18RAP	IL18RAP	16	H_ZC-LVAD;TWCM-11-104;TWCM-11-264;TWCM-11-78;TWCM-11-93;TWCM-13-102;TWCM-13-152;TWCM-13-181;TWCM-13-192;TWCM-13-198;TWCM-13-208;TWCM-13-36;TWCM-13-47;TWCM-13-80;TWCM-14-173;TWCM-LVAD3	0	NA	33694	15559.5	46.177247499480607	5421	25698	20278	0	False	NA	NA	NA	NA	NA	1	23	False	1	False	paper_gate_exceeds_pair_N|detectability_donors_lt23|non_tie_donors_lt16	computed	False	False
GSE183852_Nuclei	lymphatic	neuron	IL18BP	Lymphatic	Neurons	IL18BP	IL18BP	16	H_ZC-LVAD;TWCM-11-104;TWCM-11-264;TWCM-11-78;TWCM-11-93;TWCM-13-102;TWCM-13-152;TWCM-13-181;TWCM-13-192;TWCM-13-198;TWCM-13-208;TWCM-13-36;TWCM-13-47;TWCM-13-80;TWCM-14-173;TWCM-LVAD3	1.2252188170837524	NA	33694	31053	92.161576588608909	31053	31053	1	0	False	NA	NA	NA	NA	NA	14	23	False	14	False	paper_gate_exceeds_pair_N|detectability_donors_lt23|non_tie_donors_lt16	computed	False	False
GSE183852_Nuclei	lymphatic	neuron	CASP1	Lymphatic	Neurons	CASP1	CASP1	16	H_ZC-LVAD;TWCM-11-104;TWCM-11-264;TWCM-11-78;TWCM-11-93;TWCM-13-102;TWCM-13-152;TWCM-13-181;TWCM-13-192;TWCM-13-198;TWCM-13-208;TWCM-13-36;TWCM-13-47;TWCM-13-80;TWCM-14-173;TWCM-LVAD3	3.5665373935702007	NA	33694	33083	98.186566942688387	33083	33083	1	0	False	NA	NA	NA	NA	NA	15	23	False	15	False	paper_gate_exceeds_pair_N|detectability_donors_lt23|non_tie_donors_lt16	computed	False	False
GSE183852_Nuclei	lymphatic	neuron	CASP4	Lymphatic	Neurons	CASP4	CASP4	16	H_ZC-LVAD;TWCM-11-104;TWCM-11-264;TWCM-11-78;TWCM-11-93;TWCM-13-102;TWCM-13-152;TWCM-13-181;TWCM-13-192;TWCM-13-198;TWCM-13-208;TWCM-13-36;TWCM-13-47;TWCM-13-80;TWCM-14-173;TWCM-LVAD3	1.935228558961964	NA	33694	31914	94.717003531890896	31914	31914	1	0	False	NA	NA	NA	NA	NA	16	23	False	16	True	paper_gate_exceeds_pair_N|detectability_donors_lt23	computed	False	False
GSE183852_Nuclei	lymphatic	neuron	CASP5	Lymphatic	Neurons	CASP5	CASP5	16	H_ZC-LVAD;TWCM-11-104;TWCM-11-264;TWCM-11-78;TWCM-11-93;TWCM-13-102;TWCM-13-152;TWCM-13-181;TWCM-13-192;TWCM-13-198;TWCM-13-208;TWCM-13-36;TWCM-13-47;TWCM-13-80;TWCM-14-173;TWCM-LVAD3	0	NA	33694	15559.5	46.177247499480607	5421	25698	20278	0	False	NA	NA	NA	NA	NA	4	23	False	4	False	paper_gate_exceeds_pair_N|detectability_donors_lt23|non_tie_donors_lt16	computed	False	False
GSE183852_Nuclei	lymphatic	neuron	GSDMD	Lymphatic	Neurons	GSDMD	GSDMD	16	H_ZC-LVAD;TWCM-11-104;TWCM-11-264;TWCM-11-78;TWCM-11-93;TWCM-13-102;TWCM-13-152;TWCM-13-181;TWCM-13-192;TWCM-13-198;TWCM-13-208;TWCM-13-36;TWCM-13-47;TWCM-13-80;TWCM-14-173;TWCM-LVAD3	1.531466813100846	NA	33694	31481	93.431870121390205	31481	31481	1	0	False	NA	NA	NA	NA	NA	16	23	False	16	True	paper_gate_exceeds_pair_N|detectability_donors_lt23	computed	False	False
GSE183852_Nuclei	lymphatic	adipocyte	IL18	Lymphatic	Adipocytes	IL18	IL18	8	H_ZC-LVAD;TWCM-11-104;TWCM-13-181;TWCM-13-198;TWCM-13-36;TWCM-13-80;TWCM-14-173;TWCM-LVAD3	-0.49639335326143419	NA	33694	4466	13.252010803430979	4466	4466	1	0	False	NA	NA	NA	NA	NA	8	23	False	8	False	paper_gate_exceeds_pair_N|detectability_donors_lt23|non_tie_donors_lt16	computed	True	False
GSE183852_Nuclei	lymphatic	adipocyte	IL18R1	Lymphatic	Adipocytes	IL18R1	IL18R1	8	H_ZC-LVAD;TWCM-11-104;TWCM-13-181;TWCM-13-198;TWCM-13-36;TWCM-13-80;TWCM-14-173;TWCM-LVAD3	-2.1942608871774869	NA	33694	1066	3.160893954233817	1066	1066	1	0	False	NA	NA	NA	NA	NA	7	23	False	7	False	paper_gate_exceeds_pair_N|detectability_donors_lt23|non_tie_donors_lt16	computed	True	False
GSE183852_Nuclei	lymphatic	adipocyte	IL18RAP	Lymphatic	Adipocytes	IL18RAP	IL18RAP	8	H_ZC-LVAD;TWCM-11-104;TWCM-13-181;TWCM-13-198;TWCM-13-36;TWCM-13-80;TWCM-14-173;TWCM-LVAD3	0	NA	33694	16118	47.834861840738434	7222	25014	17793	0	False	NA	NA	NA	NA	NA	2	23	False	2	False	paper_gate_exceeds_pair_N|detectability_donors_lt23|non_tie_donors_lt16	computed	True	False
GSE183852_Nuclei	lymphatic	adipocyte	IL18BP	Lymphatic	Adipocytes	IL18BP	IL18BP	8	H_ZC-LVAD;TWCM-11-104;TWCM-13-181;TWCM-13-198;TWCM-13-36;TWCM-13-80;TWCM-14-173;TWCM-LVAD3	1.8026858364922236	NA	33694	32287	95.824058409758706	32287	32287	1	0	False	NA	NA	NA	NA	NA	8	23	False	8	False	paper_gate_exceeds_pair_N|detectability_donors_lt23|non_tie_donors_lt16	computed	True	False
GSE183852_Nuclei	lymphatic	adipocyte	CASP1	Lymphatic	Adipocytes	CASP1	CASP1	8	H_ZC-LVAD;TWCM-11-104;TWCM-13-181;TWCM-13-198;TWCM-13-36;TWCM-13-80;TWCM-14-173;TWCM-LVAD3	0.48405386396087446	NA	33694	28412	84.323153177217819	28412	28412	1	0	False	NA	NA	NA	NA	NA	8	23	False	8	False	paper_gate_exceeds_pair_N|detectability_donors_lt23|non_tie_donors_lt16	computed	True	False
GSE183852_Nuclei	lymphatic	adipocyte	CASP4	Lymphatic	Adipocytes	CASP4	CASP4	8	H_ZC-LVAD;TWCM-11-104;TWCM-13-181;TWCM-13-198;TWCM-13-36;TWCM-13-80;TWCM-14-173;TWCM-LVAD3	1.3692205555789632	NA	33694	31674	94.004689401359329	31674	31674	1	0	False	NA	NA	NA	NA	NA	8	23	False	8	False	paper_gate_exceeds_pair_N|detectability_donors_lt23|non_tie_donors_lt16	computed	True	False
GSE183852_Nuclei	lymphatic	adipocyte	CASP5	Lymphatic	Adipocytes	CASP5	CASP5	8	H_ZC-LVAD;TWCM-11-104;TWCM-13-181;TWCM-13-198;TWCM-13-36;TWCM-13-80;TWCM-14-173;TWCM-LVAD3	0	NA	33694	16118	47.834861840738434	7222	25014	17793	0	False	NA	NA	NA	NA	NA	3	23	False	3	False	paper_gate_exceeds_pair_N|detectability_donors_lt23|non_tie_donors_lt16	computed	True	False
GSE183852_Nuclei	lymphatic	adipocyte	GSDMD	Lymphatic	Adipocytes	GSDMD	GSDMD	8	H_ZC-LVAD;TWCM-11-104;TWCM-13-181;TWCM-13-198;TWCM-13-36;TWCM-13-80;TWCM-14-173;TWCM-LVAD3	1.7803736415584996	NA	33694	32259	95.740955094530023	32259	32259	1	0	False	NA	NA	NA	NA	NA	8	23	False	8	False	paper_gate_exceeds_pair_N|detectability_donors_lt23|non_tie_donors_lt16	computed	True	False
GSE183852_Nuclei	lymphatic	epicardial_mesothelial	IL18	Lymphatic	Epicardium	IL18	IL18	5	TWCM-11-104;TWCM-11-78;TWCM-13-104;TWCM-13-132;TWCM-13-181	-6.1449836022535012	NA	33694	93	0.2730537500370997	93	93	1	0	False	NA	NA	NA	NA	NA	5	23	False	5	False	paper_gate_exceeds_pair_N|detectability_donors_lt23|non_tie_donors_lt16	computed	True	False
GSE183852_Nuclei	lymphatic	epicardial_mesothelial	IL18R1	Lymphatic	Epicardium	IL18R1	IL18R1	5	TWCM-11-104;TWCM-11-78;TWCM-13-104;TWCM-13-132;TWCM-13-181	-2.0482091776059392	NA	33694	1244.5	3.6906775888166683	1242	1247	6	0	False	NA	NA	NA	NA	NA	5	23	False	5	False	paper_gate_exceeds_pair_N|detectability_donors_lt23|non_tie_donors_lt16	computed	True	False
GSE183852_Nuclei	lymphatic	epicardial_mesothelial	IL18RAP	Lymphatic	Epicardium	IL18RAP	IL18RAP	5	TWCM-11-104;TWCM-11-78;TWCM-13-104;TWCM-13-132;TWCM-13-181	0	NA	33694	14805.5	43.939393939393938	5509	24102	18594	0	False	NA	NA	NA	NA	NA	3	23	False	3	False	paper_gate_exceeds_pair_N|detectability_donors_lt23|non_tie_donors_lt16	computed	True	False
GSE183852_Nuclei	lymphatic	epicardial_mesothelial	IL18BP	Lymphatic	Epicardium	IL18BP	IL18BP	5	TWCM-11-104;TWCM-11-78;TWCM-13-104;TWCM-13-132;TWCM-13-181	0.31631525945394667	NA	33694	25764.5	76.465437924791502	25758	25771	14	0	False	NA	NA	NA	NA	NA	4	23	False	4	False	paper_gate_exceeds_pair_N|detectability_donors_lt23|non_tie_donors_lt16	computed	True	False
GSE183852_Nuclei	lymphatic	epicardial_mesothelial	CASP1	Lymphatic	Epicardium	CASP1	CASP1	5	TWCM-11-104;TWCM-11-78;TWCM-13-104;TWCM-13-132;TWCM-13-181	0	NA	33694	14805.5	43.939393939393938	5509	24102	18594	0	False	NA	NA	NA	NA	NA	4	23	False	4	False	paper_gate_exceeds_pair_N|detectability_donors_lt23|non_tie_donors_lt16	computed	True	False
GSE183852_Nuclei	lymphatic	epicardial_mesothelial	CASP4	Lymphatic	Epicardium	CASP4	CASP4	5	TWCM-11-104;TWCM-11-78;TWCM-13-104;TWCM-13-132;TWCM-13-181	0.31191197485117517	NA	33694	25735	76.377882646246988	25735	25735	1	0	False	NA	NA	NA	NA	NA	5	23	False	5	False	paper_gate_exceeds_pair_N|detectability_donors_lt23|non_tie_donors_lt16	computed	True	False
GSE183852_Nuclei	lymphatic	epicardial_mesothelial	CASP5	Lymphatic	Epicardium	CASP5	CASP5	5	TWCM-11-104;TWCM-11-78;TWCM-13-104;TWCM-13-132;TWCM-13-181	0	NA	33694	14805.5	43.939393939393938	5509	24102	18594	0	False	NA	NA	NA	NA	NA	0	23	False	0	False	paper_gate_exceeds_pair_N|detectability_donors_lt23|non_tie_donors_lt16	computed	True	False
GSE183852_Nuclei	lymphatic	epicardial_mesothelial	GSDMD	Lymphatic	Epicardium	GSDMD	GSDMD	5	TWCM-11-104;TWCM-11-78;TWCM-13-104;TWCM-13-132;TWCM-13-181	1.2319546253279094	NA	33694	29726	88.223073041878138	29726	29726	1	0	False	NA	NA	NA	NA	NA	5	23	False	5	False	paper_gate_exceeds_pair_N|detectability_donors_lt23|non_tie_donors_lt16	computed	True	False
GSE183852_Nuclei	mast	neuron	IL18	Mast_Cells	Neurons	IL18	IL18	10	TWCM-11-264;TWCM-11-78;TWCM-13-1;TWCM-13-102;TWCM-13-152;TWCM-13-168;TWCM-13-192;TWCM-13-80;TWCM-14-173;TWCM-LVAD3	6.676693014697161	NA	33694	33585	99.676490665716912	33585	33585	1	0	False	NA	NA	NA	NA	NA	10	23	False	10	False	paper_gate_exceeds_pair_N|detectability_donors_lt23|non_tie_donors_lt16	computed	True	False
GSE183852_Nuclei	mast	neuron	IL18R1	Mast_Cells	Neurons	IL18R1	IL18R1	10	TWCM-11-264;TWCM-11-78;TWCM-13-1;TWCM-13-102;TWCM-13-152;TWCM-13-168;TWCM-13-192;TWCM-13-80;TWCM-14-173;TWCM-LVAD3	10.505775338490785	NA	33694	33692	99.994064048912236	33692	33692	1	0	False	NA	NA	NA	NA	NA	10	23	False	10	False	paper_gate_exceeds_pair_N|detectability_donors_lt23|non_tie_donors_lt16	computed	True	False
GSE183852_Nuclei	mast	neuron	IL18RAP	Mast_Cells	Neurons	IL18RAP	IL18RAP	10	TWCM-11-264;TWCM-11-78;TWCM-13-1;TWCM-13-102;TWCM-13-152;TWCM-13-168;TWCM-13-192;TWCM-13-80;TWCM-14-173;TWCM-LVAD3	2.2102047932966835	NA	33694	32185	95.521324904282793	32185	32185	1	0	False	NA	NA	NA	NA	NA	6	23	False	6	False	paper_gate_exceeds_pair_N|detectability_donors_lt23|non_tie_donors_lt16	computed	True	False
GSE183852_Nuclei	mast	neuron	IL18BP	Mast_Cells	Neurons	IL18BP	IL18BP	10	TWCM-11-264;TWCM-11-78;TWCM-13-1;TWCM-13-102;TWCM-13-152;TWCM-13-168;TWCM-13-192;TWCM-13-80;TWCM-14-173;TWCM-LVAD3	0.35836352397816529	NA	33694	27973	83.020211913453835	27973	27973	1	0	False	NA	NA	NA	NA	NA	9	23	False	9	False	paper_gate_exceeds_pair_N|detectability_donors_lt23|non_tie_donors_lt16	computed	True	False
GSE183852_Nuclei	mast	neuron	CASP1	Mast_Cells	Neurons	CASP1	CASP1	10	TWCM-11-264;TWCM-11-78;TWCM-13-1;TWCM-13-102;TWCM-13-152;TWCM-13-168;TWCM-13-192;TWCM-13-80;TWCM-14-173;TWCM-LVAD3	1.3674273407187842	NA	33694	31323	92.962929985456924	31323	31323	1	0	False	NA	NA	NA	NA	NA	6	23	False	6	False	paper_gate_exceeds_pair_N|detectability_donors_lt23|non_tie_donors_lt16	computed	True	False
GSE183852_Nuclei	mast	neuron	CASP4	Mast_Cells	Neurons	CASP4	CASP4	10	TWCM-11-264;TWCM-11-78;TWCM-13-1;TWCM-13-102;TWCM-13-152;TWCM-13-168;TWCM-13-192;TWCM-13-80;TWCM-14-173;TWCM-LVAD3	0.53015891418259242	NA	33694	28891	85.744813462737071	28891	28891	1	0	False	NA	NA	NA	NA	NA	10	23	False	10	False	paper_gate_exceeds_pair_N|detectability_donors_lt23|non_tie_donors_lt16	computed	True	False
GSE183852_Nuclei	mast	neuron	CASP5	Mast_Cells	Neurons	CASP5	CASP5	10	TWCM-11-264;TWCM-11-78;TWCM-13-1;TWCM-13-102;TWCM-13-152;TWCM-13-168;TWCM-13-192;TWCM-13-80;TWCM-14-173;TWCM-LVAD3	0	NA	33694	15884.5	47.1418395512421	5909	25860	19952	0	False	NA	NA	NA	NA	NA	2	23	False	2	False	paper_gate_exceeds_pair_N|detectability_donors_lt23|non_tie_donors_lt16	computed	True	False
GSE183852_Nuclei	mast	neuron	GSDMD	Mast_Cells	Neurons	GSDMD	GSDMD	10	TWCM-11-264;TWCM-11-78;TWCM-13-1;TWCM-13-102;TWCM-13-152;TWCM-13-168;TWCM-13-192;TWCM-13-80;TWCM-14-173;TWCM-LVAD3	0.9402594774916353	NA	33694	30347	90.066185854628557	30347	30347	1	0	False	NA	NA	NA	NA	NA	10	23	False	10	False	paper_gate_exceeds_pair_N|detectability_donors_lt23|non_tie_donors_lt16	computed	True	False
GSE183852_Nuclei	mast	adipocyte	IL18	Mast_Cells	Adipocytes	IL18	IL18	3	TWCM-13-80;TWCM-14-173;TWCM-LVAD3	2.8233929411741117	NA	33694	33073	98.156887187249581	33073	33073	1	0	False	NA	NA	NA	NA	NA	3	23	False	3	False	paper_gate_exceeds_pair_N|detectability_donors_lt23|non_tie_donors_lt16	computed	True	False
GSE183852_Nuclei	mast	adipocyte	IL18R1	Mast_Cells	Adipocytes	IL18R1	IL18R1	3	TWCM-13-80;TWCM-14-173;TWCM-LVAD3	7.6435817048846557	NA	33694	33677	99.949544415754019	33677	33677	1	0	False	NA	NA	NA	NA	NA	3	23	False	3	False	paper_gate_exceeds_pair_N|detectability_donors_lt23|non_tie_donors_lt16	computed	True	False
GSE183852_Nuclei	mast	adipocyte	IL18RAP	Mast_Cells	Adipocytes	IL18RAP	IL18RAP	3	TWCM-13-80;TWCM-14-173;TWCM-LVAD3	0	NA	33694	17617.5	52.285341168788769	9122	26113	16992	0	False	NA	NA	NA	NA	NA	1	23	False	1	False	paper_gate_exceeds_pair_N|detectability_donors_lt23|non_tie_donors_lt16	computed	True	False
GSE183852_Nuclei	mast	adipocyte	IL18BP	Mast_Cells	Adipocytes	IL18BP	IL18BP	3	TWCM-13-80;TWCM-14-173;TWCM-LVAD3	-2.3383008070237294	NA	33694	1456	4.318404416347609	1380	1532	153	0	False	NA	NA	NA	NA	NA	3	23	False	3	False	paper_gate_exceeds_pair_N|detectability_donors_lt23|non_tie_donors_lt16	computed	True	False
GSE183852_Nuclei	mast	adipocyte	CASP1	Mast_Cells	Adipocytes	CASP1	CASP1	3	TWCM-13-80;TWCM-14-173;TWCM-LVAD3	-0.79326303213002713	NA	33694	5643	16.745318018579528	5607	5679	73	0	False	NA	NA	NA	NA	NA	3	23	False	3	False	paper_gate_exceeds_pair_N|detectability_donors_lt23|non_tie_donors_lt16	computed	True	False
GSE183852_Nuclei	mast	adipocyte	CASP4	Mast_Cells	Adipocytes	CASP4	CASP4	3	TWCM-13-80;TWCM-14-173;TWCM-LVAD3	-1.1022836940619332	NA	33694	4911	14.572759920458255	4911	4911	1	0	False	NA	NA	NA	NA	NA	3	23	False	3	False	paper_gate_exceeds_pair_N|detectability_donors_lt23|non_tie_donors_lt16	computed	True	False
GSE183852_Nuclei	mast	adipocyte	CASP5	Mast_Cells	Adipocytes	CASP5	CASP5	3	TWCM-13-80;TWCM-14-173;TWCM-LVAD3	0	NA	33694	17617.5	52.285341168788769	9122	26113	16992	0	False	NA	NA	NA	NA	NA	2	23	False	2	False	paper_gate_exceeds_pair_N|detectability_donors_lt23|non_tie_donors_lt16	computed	True	False
GSE183852_Nuclei	mast	adipocyte	GSDMD	Mast_Cells	Adipocytes	GSDMD	GSDMD	3	TWCM-13-80;TWCM-14-173;TWCM-LVAD3	1.1459275202939101	NA	33694	31025	92.078473273380226	31022	31028	7	0	False	NA	NA	NA	NA	NA	3	23	False	3	False	paper_gate_exceeds_pair_N|detectability_donors_lt23|non_tie_donors_lt16	computed	True	False
GSE183852_Nuclei	mast	epicardial_mesothelial	IL18	Mast_Cells	Epicardium	IL18	IL18	5	TWCM-11-78;TWCM-11-82;TWCM-13-104;TWCM-13-132;TWCM-13-168	-0.41157782450099845	NA	33694	4618	13.703143086100971	4618	4618	1	0	False	NA	NA	NA	NA	NA	5	23	False	5	False	paper_gate_exceeds_pair_N|detectability_donors_lt23|non_tie_donors_lt16	computed	True	False
GSE183852_Nuclei	mast	epicardial_mesothelial	IL18R1	Mast_Cells	Epicardium	IL18R1	IL18R1	5	TWCM-11-78;TWCM-11-82;TWCM-13-104;TWCM-13-132;TWCM-13-168	7.5636627416153637	NA	33694	33670	99.928768586946845	33670	33670	1	0	False	NA	NA	NA	NA	NA	5	23	False	5	False	paper_gate_exceeds_pair_N|detectability_donors_lt23|non_tie_donors_lt16	computed	True	False
GSE183852_Nuclei	mast	epicardial_mesothelial	IL18RAP	Mast_Cells	Epicardium	IL18RAP	IL18RAP	5	TWCM-11-78;TWCM-11-82;TWCM-13-104;TWCM-13-132;TWCM-13-168	4.8388805533870256	NA	33694	33474	99.34704538034606	33468	33480	13	0	False	NA	NA	NA	NA	NA	4	23	False	4	False	paper_gate_exceeds_pair_N|detectability_donors_lt23|non_tie_donors_lt16	computed	True	False
GSE183852_Nuclei	mast	epicardial_mesothelial	IL18BP	Mast_Cells	Epicardium	IL18BP	IL18BP	5	TWCM-11-78;TWCM-11-82;TWCM-13-104;TWCM-13-132;TWCM-13-168	1.6112524032288889	NA	33694	30374	90.146321194313359	30362	30386	25	0	False	NA	NA	NA	NA	NA	5	23	False	5	False	paper_gate_exceeds_pair_N|detectability_donors_lt23|non_tie_donors_lt16	computed	True	False
GSE183852_Nuclei	mast	epicardial_mesothelial	CASP1	Mast_Cells	Epicardium	CASP1	CASP1	5	TWCM-11-78;TWCM-11-82;TWCM-13-104;TWCM-13-132;TWCM-13-168	0.61805858577507644	NA	33694	26857	79.707951206482065	26823	26891	69	0	False	NA	NA	NA	NA	NA	3	23	False	3	False	paper_gate_exceeds_pair_N|detectability_donors_lt23|non_tie_donors_lt16	computed	True	False
GSE183852_Nuclei	mast	epicardial_mesothelial	CASP4	Mast_Cells	Epicardium	CASP4	CASP4	5	TWCM-11-78;TWCM-11-82;TWCM-13-104;TWCM-13-132;TWCM-13-168	-1.6775597052631293	NA	33694	2351	6.9747425281215687	2351	2351	1	0	False	NA	NA	NA	NA	NA	5	23	False	5	False	paper_gate_exceeds_pair_N|detectability_donors_lt23|non_tie_donors_lt16	computed	True	False
GSE183852_Nuclei	mast	epicardial_mesothelial	CASP5	Mast_Cells	Epicardium	CASP5	CASP5	5	TWCM-11-78;TWCM-11-82;TWCM-13-104;TWCM-13-132;TWCM-13-168	0	NA	33694	15245.5	45.245303178701811	5724	24767	19044	0	False	NA	NA	NA	NA	NA	1	23	False	1	False	paper_gate_exceeds_pair_N|detectability_donors_lt23|non_tie_donors_lt16	computed	True	False
GSE183852_Nuclei	mast	epicardial_mesothelial	GSDMD	Mast_Cells	Epicardium	GSDMD	GSDMD	5	TWCM-11-78;TWCM-11-82;TWCM-13-104;TWCM-13-132;TWCM-13-168	0.013709220340190065	NA	33694	24793	73.582049683910611	24786	24800	15	0	False	NA	NA	NA	NA	NA	5	23	False	5	False	paper_gate_exceeds_pair_N|detectability_donors_lt23|non_tie_donors_lt16	computed	True	False
GSE183852_Nuclei	neuron	adipocyte	IL18	Neurons	Adipocytes	IL18	IL18	8	H_ZC-LVAD;TWCM-11-104;TWCM-13-181;TWCM-13-198;TWCM-13-36;TWCM-13-80;TWCM-14-173;TWCM-LVAD3	-3.2159148696906881	NA	33694	734.5	2.1770100614370937	732	737	6	0	False	NA	NA	NA	NA	NA	8	23	False	8	False	paper_gate_exceeds_pair_N|detectability_donors_lt23|non_tie_donors_lt16	computed	True	False
GSE183852_Nuclei	neuron	adipocyte	IL18R1	Neurons	Adipocytes	IL18R1	IL18R1	8	H_ZC-LVAD;TWCM-11-104;TWCM-13-181;TWCM-13-198;TWCM-13-36;TWCM-13-80;TWCM-14-173;TWCM-LVAD3	-2.6100189805907035	NA	33694	1243	3.6862256255008461	1243	1243	1	0	False	NA	NA	NA	NA	NA	7	23	False	7	False	paper_gate_exceeds_pair_N|detectability_donors_lt23|non_tie_donors_lt16	computed	True	False
GSE183852_Nuclei	neuron	adipocyte	IL18RAP	Neurons	Adipocytes	IL18RAP	IL18RAP	8	H_ZC-LVAD;TWCM-11-104;TWCM-13-181;TWCM-13-198;TWCM-13-36;TWCM-13-80;TWCM-14-173;TWCM-LVAD3	0	NA	33694	17903.5	53.134182174338882	8708	27099	18392	0	False	NA	NA	NA	NA	NA	2	23	False	2	False	paper_gate_exceeds_pair_N|detectability_donors_lt23|non_tie_donors_lt16	computed	True	False
GSE183852_Nuclei	neuron	adipocyte	IL18BP	Neurons	Adipocytes	IL18BP	IL18BP	8	H_ZC-LVAD;TWCM-11-104;TWCM-13-181;TWCM-13-198;TWCM-13-36;TWCM-13-80;TWCM-14-173;TWCM-LVAD3	-0.07994916212571801	NA	33694	8243.5	24.463538420443417	8235	8252	18	0	False	NA	NA	NA	NA	NA	7	23	False	7	False	paper_gate_exceeds_pair_N|detectability_donors_lt23|non_tie_donors_lt16	computed	True	False
GSE183852_Nuclei	neuron	adipocyte	CASP1	Neurons	Adipocytes	CASP1	CASP1	8	H_ZC-LVAD;TWCM-11-104;TWCM-13-181;TWCM-13-198;TWCM-13-36;TWCM-13-80;TWCM-14-173;TWCM-LVAD3	-3.1091690074657707	NA	33694	802	2.3773484106490961	799	805	7	0	False	NA	NA	NA	NA	NA	7	23	False	7	False	paper_gate_exceeds_pair_N|detectability_donors_lt23|non_tie_donors_lt16	computed	True	False
GSE183852_Nuclei	neuron	adipocyte	CASP4	Neurons	Adipocytes	CASP4	CASP4	8	H_ZC-LVAD;TWCM-11-104;TWCM-13-181;TWCM-13-198;TWCM-13-36;TWCM-13-80;TWCM-14-173;TWCM-LVAD3	-1.6838024227688768	NA	33694	2717	8.0610215771822045	2717	2717	1	0	False	NA	NA	NA	NA	NA	8	23	False	8	False	paper_gate_exceeds_pair_N|detectability_donors_lt23|non_tie_donors_lt16	computed	True	False
GSE183852_Nuclei	neuron	adipocyte	CASP5	Neurons	Adipocytes	CASP5	CASP5	8	H_ZC-LVAD;TWCM-11-104;TWCM-13-181;TWCM-13-198;TWCM-13-36;TWCM-13-80;TWCM-14-173;TWCM-LVAD3	0	NA	33694	17903.5	53.134182174338882	8708	27099	18392	0	False	NA	NA	NA	NA	NA	2	23	False	2	False	paper_gate_exceeds_pair_N|detectability_donors_lt23|non_tie_donors_lt16	computed	True	False
GSE183852_Nuclei	neuron	adipocyte	GSDMD	Neurons	Adipocytes	GSDMD	GSDMD	8	H_ZC-LVAD;TWCM-11-104;TWCM-13-181;TWCM-13-198;TWCM-13-36;TWCM-13-80;TWCM-14-173;TWCM-LVAD3	0.30212525933485002	NA	33694	28744	85.308521057786479	28744	28744	1	0	False	NA	NA	NA	NA	NA	8	23	False	8	False	paper_gate_exceeds_pair_N|detectability_donors_lt23|non_tie_donors_lt16	computed	True	False
GSE183852_Nuclei	neuron	epicardial_mesothelial	IL18	Neurons	Epicardium	IL18	IL18	6	TWCM-11-104;TWCM-11-192;TWCM-11-42;TWCM-11-78;TWCM-13-168;TWCM-13-181	-7.1716297543506684	NA	33694	65	0.18995043480841717	65	65	1	0	False	NA	NA	NA	NA	NA	6	23	False	6	False	paper_gate_exceeds_pair_N|detectability_donors_lt23|non_tie_donors_lt16	computed	True	False
GSE183852_Nuclei	neuron	epicardial_mesothelial	IL18R1	Neurons	Epicardium	IL18R1	IL18R1	6	TWCM-11-104;TWCM-11-192;TWCM-11-42;TWCM-11-78;TWCM-13-168;TWCM-13-181	-1.3924135282965966	NA	33694	3138	9.3105392811563235	3138	3138	1	0	False	NA	NA	NA	NA	NA	4	23	False	4	False	paper_gate_exceeds_pair_N|detectability_donors_lt23|non_tie_donors_lt16	computed	True	False
GSE183852_Nuclei	neuron	epicardial_mesothelial	IL18RAP	Neurons	Epicardium	IL18RAP	IL18RAP	6	TWCM-11-104;TWCM-11-192;TWCM-11-42;TWCM-11-78;TWCM-13-168;TWCM-13-181	-0.51667051795525953	NA	33694	5968.5	17.711394058112962	5759	6178	420	0	False	NA	NA	NA	NA	NA	4	23	False	4	False	paper_gate_exceeds_pair_N|detectability_donors_lt23|non_tie_donors_lt16	computed	True	False
GSE183852_Nuclei	neuron	epicardial_mesothelial	IL18BP	Neurons	Epicardium	IL18BP	IL18BP	6	TWCM-11-104;TWCM-11-192;TWCM-11-42;TWCM-11-78;TWCM-13-168;TWCM-13-181	-1.1320561783634593	NA	33694	3664.5	10.873178405009943	3659	3670	12	0	False	NA	NA	NA	NA	NA	5	23	False	5	False	paper_gate_exceeds_pair_N|detectability_donors_lt23|non_tie_donors_lt16	computed	True	False
GSE183852_Nuclei	neuron	epicardial_mesothelial	CASP1	Neurons	Epicardium	CASP1	CASP1	6	TWCM-11-104;TWCM-11-192;TWCM-11-42;TWCM-11-78;TWCM-13-168;TWCM-13-181	-0.69303583270976632	NA	33694	4943.5	14.669219125634404	4943	4944	2	0	False	NA	NA	NA	NA	NA	6	23	False	6	False	paper_gate_exceeds_pair_N|detectability_donors_lt23|non_tie_donors_lt16	computed	True	False
GSE183852_Nuclei	neuron	epicardial_mesothelial	CASP4	Neurons	Epicardium	CASP4	CASP4	6	TWCM-11-104;TWCM-11-192;TWCM-11-42;TWCM-11-78;TWCM-13-168;TWCM-13-181	-1.3470326146666931	NA	33694	3237	9.6043688600005943	3237	3237	1	0	False	NA	NA	NA	NA	NA	6	23	False	6	False	paper_gate_exceeds_pair_N|detectability_donors_lt23|non_tie_donors_lt16	computed	True	False
GSE183852_Nuclei	neuron	epicardial_mesothelial	CASP5	Neurons	Epicardium	CASP5	CASP5	6	TWCM-11-104;TWCM-11-192;TWCM-11-42;TWCM-11-78;TWCM-13-168;TWCM-13-181	0	NA	33694	16489	48.935980767518473	7820	25158	17339	0	False	NA	NA	NA	NA	NA	1	23	False	1	False	paper_gate_exceeds_pair_N|detectability_donors_lt23|non_tie_donors_lt16	computed	True	False
GSE183852_Nuclei	neuron	epicardial_mesothelial	GSDMD	Neurons	Epicardium	GSDMD	GSDMD	6	TWCM-11-104;TWCM-11-192;TWCM-11-42;TWCM-11-78;TWCM-13-168;TWCM-13-181	-0.29209441852611762	NA	33694	6833.5	20.278692903570473	6833	6834	2	0	False	NA	NA	NA	NA	NA	6	23	False	6	False	paper_gate_exceeds_pair_N|detectability_donors_lt23|non_tie_donors_lt16	computed	True	False
GSE183852_Nuclei	adipocyte	epicardial_mesothelial	IL18	Adipocytes	Epicardium	IL18	IL18	2	TWCM-11-104;TWCM-13-181	-3.9557148846599794	NA	33694	342	1.0120796604635978	342	342	1	0	False	NA	NA	NA	NA	NA	2	23	False	2	False	paper_gate_exceeds_pair_N|detectability_donors_lt23|non_tie_donors_lt16	computed	True	False
GSE183852_Nuclei	adipocyte	epicardial_mesothelial	IL18R1	Adipocytes	Epicardium	IL18R1	IL18R1	2	TWCM-11-104;TWCM-13-181	1.9089006089409124	NA	33694	31894	94.657644021013269	31894	31894	1	0	False	NA	NA	NA	NA	NA	2	23	False	2	False	paper_gate_exceeds_pair_N|detectability_donors_lt23|non_tie_donors_lt16	computed	True	False
GSE183852_Nuclei	adipocyte	epicardial_mesothelial	IL18RAP	Adipocytes	Epicardium	IL18RAP	IL18RAP	2	TWCM-11-104;TWCM-13-181	-2.0115599676058626	NA	33694	1498.5	4.4445433769625735	1496	1501	6	0	False	NA	NA	NA	NA	NA	2	23	False	2	False	paper_gate_exceeds_pair_N|detectability_donors_lt23|non_tie_donors_lt16	computed	True	False
GSE183852_Nuclei	adipocyte	epicardial_mesothelial	IL18BP	Adipocytes	Epicardium	IL18BP	IL18BP	2	TWCM-11-104;TWCM-13-181	-1.2371022773638742	NA	33694	3263.5	9.683020211913453	3263	3264	2	0	False	NA	NA	NA	NA	NA	2	23	False	2	False	paper_gate_exceeds_pair_N|detectability_donors_lt23|non_tie_donors_lt16	computed	True	False
GSE183852_Nuclei	adipocyte	epicardial_mesothelial	CASP1	Adipocytes	Epicardium	CASP1	CASP1	2	TWCM-11-104;TWCM-13-181	0.39472565693170036	NA	33694	25378	75.318315377081291	25375	25381	7	0	False	NA	NA	NA	NA	NA	2	23	False	2	False	paper_gate_exceeds_pair_N|detectability_donors_lt23|non_tie_donors_lt16	computed	True	False
GSE183852_Nuclei	adipocyte	epicardial_mesothelial	CASP4	Adipocytes	Epicardium	CASP4	CASP4	2	TWCM-11-104;TWCM-13-181	-0.90088653301958388	NA	33694	4979	14.774582257442198	4979	4979	1	0	False	NA	NA	NA	NA	NA	2	23	False	2	False	paper_gate_exceeds_pair_N|detectability_donors_lt23|non_tie_donors_lt16	computed	True	False
GSE183852_Nuclei	adipocyte	epicardial_mesothelial	CASP5	Adipocytes	Epicardium	CASP5	CASP5	2	TWCM-11-104;TWCM-13-181	0	NA	33694	16273.5	48.296382037812009	9317	23230	13914	0	False	NA	NA	NA	NA	NA	0	23	False	0	False	paper_gate_exceeds_pair_N|detectability_donors_lt23|non_tie_donors_lt16	computed	True	False
GSE183852_Nuclei	adipocyte	epicardial_mesothelial	GSDMD	Adipocytes	Epicardium	GSDMD	GSDMD	2	TWCM-11-104;TWCM-13-181	0.0071058621918465015	NA	33694	23265	69.046983052859645	23265	23265	1	0	False	NA	NA	NA	NA	NA	2	23	False	2	False	paper_gate_exceeds_pair_N|detectability_donors_lt23|non_tie_donors_lt16	computed	True	False
