## Supplementary Data 1 for "*IL18* and pyroptosis-related genes show contrasting expression in human cardiac pericytes and endothelial cells": BCD_leave_one_out.tsv

cohort	variant	contrast	gene	N	median_delta_L	ci_low	ci_high	positive	negative	tie	non_tie	direction_fraction	detected_donors	precision_pass	single_cohort_condition_pass	omitted_donor
SCP1303	leave_one_out	endothelium_minus_pericyte	IL18	41	-2.1132257819581155	-2.4292110779149745	-1.7550969562210255	2	38	1	40	0.95	40	True	True	P1290
SCP1303	leave_one_out	endothelium_minus_pericyte	CASP1	41	2.679500492725118	2.397722162023808	2.85480400167222	41	0	0	41	1.0	41	True	True	P1290
SCP1303	leave_one_out	endothelium_minus_pericyte	CASP4	41	2.0431387954627906	1.813600957223315	2.332263647742768	41	0	0	41	1.0	41	True	True	P1290
SCP1303	leave_one_out	endothelium_minus_pericyte	GSDMD	41	2.314649382918014	2.1927276288821176	2.755732666498173	40	1	0	41	0.975609756097561	41	True	True	P1290
SCP1303	leave_one_out	endothelium_minus_pericyte	IL18	41	-2.1132257819581155	-2.4465855702954498	-1.7550969562210255	2	38	1	40	0.95	40	True	True	P1300
SCP1303	leave_one_out	endothelium_minus_pericyte	CASP1	41	2.6750975474006906	2.3933012843386905	2.8059517341145193	41	0	0	41	1.0	41	True	True	P1300
SCP1303	leave_one_out	endothelium_minus_pericyte	CASP4	41	2.0431387954627906	1.778226862364738	2.332263647742768	41	0	0	41	1.0	41	True	True	P1300
SCP1303	leave_one_out	endothelium_minus_pericyte	GSDMD	41	2.314649382918014	2.1927276288821176	2.632118423188164	40	1	0	41	0.975609756097561	41	True	True	P1300
SCP1303	leave_one_out	endothelium_minus_pericyte	IL18	41	-2.1132257819581155	-2.4465855702954498	-1.7550969562210255	2	38	1	40	0.95	40	True	True	P1304
SCP1303	leave_one_out	endothelium_minus_pericyte	CASP1	41	2.679500492725118	2.397722162023808	2.85480400167222	41	0	0	41	1.0	41	True	True	P1304
SCP1303	leave_one_out	endothelium_minus_pericyte	CASP4	41	2.0431387954627906	1.813600957223315	2.332263647742768	41	0	0	41	1.0	41	True	True	P1304
SCP1303	leave_one_out	endothelium_minus_pericyte	GSDMD	41	2.3358928539037773	2.231599489247787	2.755732666498173	40	1	0	41	0.975609756097561	41	True	True	P1304
SCP1303	leave_one_out	endothelium_minus_pericyte	IL18	41	-2.1132257819581155	-2.4465855702954498	-1.7550969562210255	2	38	1	40	0.95	40	True	True	P1358
SCP1303	leave_one_out	endothelium_minus_pericyte	CASP1	41	2.6750975474006906	2.3933012843386905	2.8777979568709102	41	0	0	41	1.0	41	True	True	P1358
SCP1303	leave_one_out	endothelium_minus_pericyte	CASP4	41	1.9887128954659339	1.778226862364738	2.316879888774171	41	0	0	41	1.0	41	True	True	P1358
SCP1303	leave_one_out	endothelium_minus_pericyte	GSDMD	41	2.314649382918014	2.1927276288821176	2.632118423188164	40	1	0	41	0.975609756097561	41	True	True	P1358
SCP1303	leave_one_out	endothelium_minus_pericyte	IL18	41	-2.1279120178064073	-2.4465855702954498	-1.7550969562210255	2	38	1	40	0.95	40	True	True	P1371
SCP1303	leave_one_out	endothelium_minus_pericyte	CASP1	41	2.6750975474006906	2.3933012843386905	2.8059517341145193	41	0	0	41	1.0	41	True	True	P1371
SCP1303	leave_one_out	endothelium_minus_pericyte	CASP4	41	2.0431387954627906	1.778226862364738	2.332263647742768	41	0	0	41	1.0	41	True	True	P1371
SCP1303	leave_one_out	endothelium_minus_pericyte	GSDMD	41	2.314649382918014	2.1927276288821176	2.632118423188164	40	1	0	41	0.975609756097561	41	True	True	P1371
SCP1303	leave_one_out	endothelium_minus_pericyte	IL18	41	-2.1279120178064073	-2.490152962894551	-1.7550969562210255	2	38	1	40	0.95	40	True	True	P1422
SCP1303	leave_one_out	endothelium_minus_pericyte	CASP1	41	2.6750975474006906	2.3933012843386905	2.85480400167222	41	0	0	41	1.0	41	True	True	P1422
SCP1303	leave_one_out	endothelium_minus_pericyte	CASP4	41	1.9887128954659339	1.778226862364738	2.316879888774171	41	0	0	41	1.0	41	True	True	P1422
SCP1303	leave_one_out	endothelium_minus_pericyte	GSDMD	41	2.314649382918014	2.1927276288821176	2.632118423188164	40	1	0	41	0.975609756097561	41	True	True	P1422
SCP1303	leave_one_out	endothelium_minus_pericyte	IL18	41	-2.1279120178064073	-2.4465855702954498	-1.7712595058058145	2	39	0	41	0.9512195121951219	41	True	True	P1425
SCP1303	leave_one_out	endothelium_minus_pericyte	CASP1	41	2.6750975474006906	2.3933012843386905	2.8059517341145193	41	0	0	41	1.0	41	True	True	P1425
SCP1303	leave_one_out	endothelium_minus_pericyte	CASP4	41	2.0431387954627906	1.813600957223315	2.404036218337221	41	0	0	41	1.0	41	True	True	P1425
SCP1303	leave_one_out	endothelium_minus_pericyte	GSDMD	41	2.314649382918014	2.1927276288821176	2.632118423188164	40	1	0	41	0.975609756097561	41	True	True	P1425
SCP1303	leave_one_out	endothelium_minus_pericyte	IL18	41	-2.1279120178064073	-2.4465855702954498	-1.7712595058058145	1	39	1	40	0.975	40	True	True	P1430
SCP1303	leave_one_out	endothelium_minus_pericyte	CASP1	41	2.679500492725118	2.397722162023808	2.85480400167222	41	0	0	41	1.0	41	True	True	P1430
SCP1303	leave_one_out	endothelium_minus_pericyte	CASP4	41	2.0431387954627906	1.7741246415596423	2.332263647742768	41	0	0	41	1.0	41	True	True	P1430
SCP1303	leave_one_out	endothelium_minus_pericyte	GSDMD	41	2.3358928539037773	2.1922137624335587	2.755732666498173	40	1	0	41	0.975609756097561	41	True	True	P1430
SCP1303	leave_one_out	endothelium_minus_pericyte	IL18	41	-2.1279120178064073	-2.4465855702954498	-1.7712595058058145	2	38	1	40	0.95	40	True	True	P1437
SCP1303	leave_one_out	endothelium_minus_pericyte	CASP1	41	2.679500492725118	2.3933012843386905	2.85480400167222	41	0	0	41	1.0	41	True	True	P1437
SCP1303	leave_one_out	endothelium_minus_pericyte	CASP4	41	2.0431387954627906	1.8127166048518506	2.332263647742768	41	0	0	41	1.0	41	True	True	P1437
SCP1303	leave_one_out	endothelium_minus_pericyte	GSDMD	41	2.314649382918014	2.1927276288821176	2.632118423188164	40	1	0	41	0.975609756097561	41	True	True	P1437
SCP1303	leave_one_out	endothelium_minus_pericyte	IL18	41	-2.1132257819581155	-2.4292110779149745	-1.7550969562210255	2	38	1	40	0.95	40	True	True	P1447
SCP1303	leave_one_out	endothelium_minus_pericyte	CASP1	41	2.679500492725118	2.393120250823139	2.85480400167222	41	0	0	41	1.0	41	True	True	P1447
SCP1303	leave_one_out	endothelium_minus_pericyte	CASP4	41	2.0431387954627906	1.813600957223315	2.332263647742768	41	0	0	41	1.0	41	True	True	P1447
SCP1303	leave_one_out	endothelium_minus_pericyte	GSDMD	41	2.3358928539037773	2.230113826290086	2.755732666498173	40	1	0	41	0.975609756097561	41	True	True	P1447
SCP1303	leave_one_out	endothelium_minus_pericyte	IL18	41	-2.1132257819581155	-2.4296454402244865	-1.7550969562210255	2	38	1	40	0.95	40	True	True	P1462
SCP1303	leave_one_out	endothelium_minus_pericyte	CASP1	41	2.679500492725118	2.3933012843386905	2.85480400167222	41	0	0	41	1.0	41	True	True	P1462
SCP1303	leave_one_out	endothelium_minus_pericyte	CASP4	41	1.9887128954659339	1.778226862364738	2.332263647742768	41	0	0	41	1.0	41	True	True	P1462
SCP1303	leave_one_out	endothelium_minus_pericyte	GSDMD	41	2.314649382918014	2.1927276288821176	2.632118423188164	40	1	0	41	0.975609756097561	41	True	True	P1462
SCP1303	leave_one_out	endothelium_minus_pericyte	IL18	41	-2.1132257819581155	-2.4465855702954498	-1.7550969562210255	2	38	1	40	0.95	40	True	True	P1472
SCP1303	leave_one_out	endothelium_minus_pericyte	CASP1	41	2.679500492725118	2.397722162023808	2.85480400167222	41	0	0	41	1.0	41	True	True	P1472
SCP1303	leave_one_out	endothelium_minus_pericyte	CASP4	41	1.9887128954659339	1.778226862364738	2.332263647742768	41	0	0	41	1.0	41	True	True	P1472
SCP1303	leave_one_out	endothelium_minus_pericyte	GSDMD	41	2.314649382918014	2.1927276288821176	2.632118423188164	40	1	0	41	0.975609756097561	41	True	True	P1472
SCP1303	leave_one_out	endothelium_minus_pericyte	IL18	41	-2.1279120178064073	-2.4465855702954498	-1.7712595058058145	2	38	1	40	0.95	40	True	True	P1479
SCP1303	leave_one_out	endothelium_minus_pericyte	CASP1	41	2.6750975474006906	2.3933012843386905	2.8071730408034608	41	0	0	41	1.0	41	True	True	P1479
SCP1303	leave_one_out	endothelium_minus_pericyte	CASP4	41	1.9887128954659339	1.778226862364738	2.316879888774171	41	0	0	41	1.0	41	True	True	P1479
SCP1303	leave_one_out	endothelium_minus_pericyte	GSDMD	41	2.314649382918014	2.172172970939754	2.755732666498173	40	1	0	41	0.975609756097561	41	True	True	P1479
SCP1303	leave_one_out	endothelium_minus_pericyte	IL18	41	-2.1279120178064073	-2.4465855702954498	-1.7712595058058145	2	38	1	40	0.95	40	True	True	P1504
SCP1303	leave_one_out	endothelium_minus_pericyte	CASP1	41	2.6750975474006906	2.3933012843386905	2.8059517341145193	41	0	0	41	1.0	41	True	True	P1504
SCP1303	leave_one_out	endothelium_minus_pericyte	CASP4	41	1.9887128954659339	1.778226862364738	2.316879888774171	41	0	0	41	1.0	41	True	True	P1504
SCP1303	leave_one_out	endothelium_minus_pericyte	GSDMD	41	2.3358928539037773	2.231599489247787	2.75725685332642	41	0	0	41	1.0	41	True	True	P1504
SCP1303	leave_one_out	endothelium_minus_pericyte	IL18	41	-2.1279120178064073	-2.4465855702954498	-1.7712595058058145	2	38	1	40	0.95	40	True	True	P1508
SCP1303	leave_one_out	endothelium_minus_pericyte	CASP1	41	2.679500492725118	2.397722162023808	2.85480400167222	41	0	0	41	1.0	41	True	True	P1508
SCP1303	leave_one_out	endothelium_minus_pericyte	CASP4	41	1.9887128954659339	1.778226862364738	2.316879888774171	41	0	0	41	1.0	41	True	True	P1508
SCP1303	leave_one_out	endothelium_minus_pericyte	GSDMD	41	2.314649382918014	2.1927276288821176	2.755732666498173	40	1	0	41	0.975609756097561	41	True	True	P1508
SCP1303	leave_one_out	endothelium_minus_pericyte	IL18	41	-2.1132257819581155	-2.4292110779149745	-1.7550969562210255	2	38	1	40	0.95	40	True	True	P1510
SCP1303	leave_one_out	endothelium_minus_pericyte	CASP1	41	2.6750975474006906	2.3933012843386905	2.8059517341145193	41	0	0	41	1.0	41	True	True	P1510
SCP1303	leave_one_out	endothelium_minus_pericyte	CASP4	41	2.0431387954627906	1.778226862364738	2.332263647742768	41	0	0	41	1.0	41	True	True	P1510
SCP1303	leave_one_out	endothelium_minus_pericyte	GSDMD	41	2.3358928539037773	2.231599489247787	2.755732666498173	40	1	0	41	0.975609756097561	41	True	True	P1510
SCP1303	leave_one_out	endothelium_minus_pericyte	IL18	41	-2.1132257819581155	-2.4292110779149745	-1.7550969562210255	2	38	1	40	0.95	40	True	True	P1515
SCP1303	leave_one_out	endothelium_minus_pericyte	CASP1	41	2.679500492725118	2.397722162023808	2.85480400167222	41	0	0	41	1.0	41	True	True	P1515
SCP1303	leave_one_out	endothelium_minus_pericyte	CASP4	41	2.0431387954627906	1.813600957223315	2.332263647742768	41	0	0	41	1.0	41	True	True	P1515
SCP1303	leave_one_out	endothelium_minus_pericyte	GSDMD	41	2.3358928539037773	2.231599489247787	2.755732666498173	40	1	0	41	0.975609756097561	41	True	True	P1515
SCP1303	leave_one_out	endothelium_minus_pericyte	IL18	41	-2.1279120178064073	-2.4465855702954498	-1.7712595058058145	2	38	1	40	0.95	40	True	True	P1516
SCP1303	leave_one_out	endothelium_minus_pericyte	CASP1	41	2.679500492725118	2.397722162023808	2.85480400167222	41	0	0	41	1.0	41	True	True	P1516
SCP1303	leave_one_out	endothelium_minus_pericyte	CASP4	41	1.9887128954659339	1.778226862364738	2.316879888774171	41	0	0	41	1.0	41	True	True	P1516
SCP1303	leave_one_out	endothelium_minus_pericyte	GSDMD	41	2.3358928539037773	2.231599489247787	2.755732666498173	40	1	0	41	0.975609756097561	41	True	True	P1516
SCP1303	leave_one_out	endothelium_minus_pericyte	IL18	41	-2.1279120178064073	-2.4465855702954498	-1.7712595058058145	2	38	1	40	0.95	40	True	True	P1539
SCP1303	leave_one_out	endothelium_minus_pericyte	CASP1	41	2.679500492725118	2.397722162023808	2.85480400167222	41	0	0	41	1.0	41	True	True	P1539
SCP1303	leave_one_out	endothelium_minus_pericyte	CASP4	41	2.0431387954627906	1.813600957223315	2.332263647742768	41	0	0	41	1.0	41	True	True	P1539
SCP1303	leave_one_out	endothelium_minus_pericyte	GSDMD	41	2.3358928539037773	2.231599489247787	2.755732666498173	40	1	0	41	0.975609756097561	41	True	True	P1539
SCP1303	leave_one_out	endothelium_minus_pericyte	IL18	41	-2.1279120178064073	-2.4465855702954498	-1.7712595058058145	2	38	1	40	0.95	40	True	True	P1540
SCP1303	leave_one_out	endothelium_minus_pericyte	CASP1	41	2.6750975474006906	2.3933012843386905	2.8059517341145193	41	0	0	41	1.0	41	True	True	P1540
SCP1303	leave_one_out	endothelium_minus_pericyte	CASP4	41	2.0431387954627906	1.813600957223315	2.332263647742768	41	0	0	41	1.0	41	True	True	P1540
SCP1303	leave_one_out	endothelium_minus_pericyte	GSDMD	41	2.3358928539037773	2.231599489247787	2.816700139628102	40	1	0	41	0.975609756097561	41	True	True	P1540
SCP1303	leave_one_out	endothelium_minus_pericyte	IL18	41	-2.1279120178064073	-2.4465855702954498	-1.7550969562210255	2	38	1	40	0.95	40	True	True	P1547
SCP1303	leave_one_out	endothelium_minus_pericyte	CASP1	41	2.6750975474006906	2.3933012843386905	2.8059517341145193	41	0	0	41	1.0	41	True	True	P1547
SCP1303	leave_one_out	endothelium_minus_pericyte	CASP4	41	2.0431387954627906	1.813600957223315	2.332263647742768	41	0	0	41	1.0	41	True	True	P1547
SCP1303	leave_one_out	endothelium_minus_pericyte	GSDMD	41	2.314649382918014	2.1927276288821176	2.755732666498173	40	1	0	41	0.975609756097561	41	True	True	P1547
SCP1303	leave_one_out	endothelium_minus_pericyte	IL18	41	-2.1279120178064073	-2.4465855702954498	-1.7712595058058145	1	39	1	40	0.975	40	True	True	P1549
SCP1303	leave_one_out	endothelium_minus_pericyte	CASP1	41	2.6750975474006906	2.3933012843386905	2.85480400167222	41	0	0	41	1.0	41	True	True	P1549
SCP1303	leave_one_out	endothelium_minus_pericyte	CASP4	41	2.0431387954627906	1.813600957223315	2.332263647742768	41	0	0	41	1.0	41	True	True	P1549
SCP1303	leave_one_out	endothelium_minus_pericyte	GSDMD	41	2.314649382918014	2.1927276288821176	2.632118423188164	40	1	0	41	0.975609756097561	41	True	True	P1549
SCP1303	leave_one_out	endothelium_minus_pericyte	IL18	41	-2.1132257819581155	-2.4465855702954498	-1.755080088057697	2	38	1	40	0.95	40	True	True	P1558
SCP1303	leave_one_out	endothelium_minus_pericyte	CASP1	41	2.679500492725118	2.397722162023808	2.85480400167222	41	0	0	41	1.0	41	True	True	P1558
SCP1303	leave_one_out	endothelium_minus_pericyte	CASP4	41	2.0431387954627906	1.813600957223315	2.332263647742768	41	0	0	41	1.0	41	True	True	P1558
SCP1303	leave_one_out	endothelium_minus_pericyte	GSDMD	41	2.314649382918014	2.1927276288821176	2.632118423188164	40	1	0	41	0.975609756097561	41	True	True	P1558
SCP1303	leave_one_out	endothelium_minus_pericyte	IL18	41	-2.1279120178064073	-2.4465855702954498	-1.7550969562210255	2	38	1	40	0.95	40	True	True	P1561
SCP1303	leave_one_out	endothelium_minus_pericyte	CASP1	41	2.679500492725118	2.397722162023808	2.85480400167222	41	0	0	41	1.0	41	True	True	P1561
SCP1303	leave_one_out	endothelium_minus_pericyte	CASP4	41	1.9887128954659339	1.778226862364738	2.316879888774171	41	0	0	41	1.0	41	True	True	P1561
SCP1303	leave_one_out	endothelium_minus_pericyte	GSDMD	41	2.314649382918014	2.1927276288821176	2.632118423188164	40	1	0	41	0.975609756097561	41	True	True	P1561
SCP1303	leave_one_out	endothelium_minus_pericyte	IL18	41	-2.1132257819581155	-2.4465855702954498	-1.7550969562210255	2	38	1	40	0.95	40	True	True	P1582
SCP1303	leave_one_out	endothelium_minus_pericyte	CASP1	41	2.6750975474006906	2.3933012843386905	2.85480400167222	41	0	0	41	1.0	41	True	True	P1582
SCP1303	leave_one_out	endothelium_minus_pericyte	CASP4	41	1.9887128954659339	1.778226862364738	2.332263647742768	41	0	0	41	1.0	41	True	True	P1582
SCP1303	leave_one_out	endothelium_minus_pericyte	GSDMD	41	2.314649382918014	2.1927276288821176	2.632118423188164	40	1	0	41	0.975609756097561	41	True	True	P1582
SCP1303	leave_one_out	endothelium_minus_pericyte	IL18	41	-2.1279120178064073	-2.4465855702954498	-1.7712595058058145	2	38	1	40	0.95	40	True	True	P1600
SCP1303	leave_one_out	endothelium_minus_pericyte	CASP1	41	2.679500492725118	2.3933012843386905	2.85480400167222	41	0	0	41	1.0	41	True	True	P1600
SCP1303	leave_one_out	endothelium_minus_pericyte	CASP4	41	2.0431387954627906	1.813600957223315	2.332263647742768	41	0	0	41	1.0	41	True	True	P1600
SCP1303	leave_one_out	endothelium_minus_pericyte	GSDMD	41	2.314649382918014	2.1927276288821176	2.632118423188164	40	1	0	41	0.975609756097561	41	True	True	P1600
SCP1303	leave_one_out	endothelium_minus_pericyte	IL18	41	-2.1279120178064073	-2.4465855702954498	-1.7712595058058145	2	38	1	40	0.95	40	True	True	P1602
SCP1303	leave_one_out	endothelium_minus_pericyte	CASP1	41	2.6750975474006906	2.3933012843386905	2.8059517341145193	41	0	0	41	1.0	41	True	True	P1602
SCP1303	leave_one_out	endothelium_minus_pericyte	CASP4	41	2.0431387954627906	1.778226862364738	2.332263647742768	41	0	0	41	1.0	41	True	True	P1602
SCP1303	leave_one_out	endothelium_minus_pericyte	GSDMD	41	2.3358928539037773	2.1927276288821176	2.755732666498173	40	1	0	41	0.975609756097561	41	True	True	P1602
SCP1303	leave_one_out	endothelium_minus_pericyte	IL18	41	-2.1132257819581155	-2.4465855702954498	-1.7550969562210255	2	38	1	40	0.95	40	True	True	P1603
SCP1303	leave_one_out	endothelium_minus_pericyte	CASP1	41	2.679500492725118	2.397722162023808	2.85480400167222	41	0	0	41	1.0	41	True	True	P1603
SCP1303	leave_one_out	endothelium_minus_pericyte	CASP4	41	2.0431387954627906	1.813600957223315	2.332263647742768	41	0	0	41	1.0	41	True	True	P1603
SCP1303	leave_one_out	endothelium_minus_pericyte	GSDMD	41	2.3358928539037773	2.1927276288821176	2.755732666498173	40	1	0	41	0.975609756097561	41	True	True	P1603
SCP1303	leave_one_out	endothelium_minus_pericyte	IL18	41	-2.1132257819581155	-2.4292110779149745	-1.7550969562210255	2	38	1	40	0.95	40	True	True	P1606
SCP1303	leave_one_out	endothelium_minus_pericyte	CASP1	41	2.6750975474006906	2.3933012843386905	2.8059517341145193	41	0	0	41	1.0	41	True	True	P1606
SCP1303	leave_one_out	endothelium_minus_pericyte	CASP4	41	1.9887128954659339	1.7741246415596423	2.316879888774171	41	0	0	41	1.0	41	True	True	P1606
SCP1303	leave_one_out	endothelium_minus_pericyte	GSDMD	41	2.3358928539037773	2.231599489247787	2.755732666498173	40	1	0	41	0.975609756097561	41	True	True	P1606
SCP1303	leave_one_out	endothelium_minus_pericyte	IL18	41	-2.1279120178064073	-2.4465855702954498	-1.7550969562210255	2	38	1	40	0.95	40	True	True	P1610
SCP1303	leave_one_out	endothelium_minus_pericyte	CASP1	41	2.6750975474006906	2.3933012843386905	2.85480400167222	41	0	0	41	1.0	41	True	True	P1610
SCP1303	leave_one_out	endothelium_minus_pericyte	CASP4	41	1.9887128954659339	1.778226862364738	2.332263647742768	41	0	0	41	1.0	41	True	True	P1610
SCP1303	leave_one_out	endothelium_minus_pericyte	GSDMD	41	2.3358928539037773	2.231599489247787	2.755732666498173	40	1	0	41	0.975609756097561	41	True	True	P1610
SCP1303	leave_one_out	endothelium_minus_pericyte	IL18	41	-2.1132257819581155	-2.4292110779149745	-1.7550969562210255	2	38	1	40	0.95	40	True	True	P1617
SCP1303	leave_one_out	endothelium_minus_pericyte	CASP1	41	2.679500492725118	2.3933012843386905	2.85480400167222	41	0	0	41	1.0	41	True	True	P1617
SCP1303	leave_one_out	endothelium_minus_pericyte	CASP4	41	2.0431387954627906	1.7741246415596423	2.332263647742768	41	0	0	41	1.0	41	True	True	P1617
SCP1303	leave_one_out	endothelium_minus_pericyte	GSDMD	41	2.3358928539037773	2.231599489247787	2.755732666498173	40	1	0	41	0.975609756097561	41	True	True	P1617
SCP1303	leave_one_out	endothelium_minus_pericyte	IL18	41	-2.1132257819581155	-2.4292110779149745	-1.7550969562210255	2	38	1	40	0.95	40	True	True	P1622
SCP1303	leave_one_out	endothelium_minus_pericyte	CASP1	41	2.679500492725118	2.397722162023808	2.85480400167222	41	0	0	41	1.0	41	True	True	P1622
SCP1303	leave_one_out	endothelium_minus_pericyte	CASP4	41	2.0431387954627906	1.813600957223315	2.404036218337221	41	0	0	41	1.0	41	True	True	P1622
SCP1303	leave_one_out	endothelium_minus_pericyte	GSDMD	41	2.314649382918014	2.1927276288821176	2.632118423188164	40	1	0	41	0.975609756097561	41	True	True	P1622
SCP1303	leave_one_out	endothelium_minus_pericyte	IL18	41	-2.1132257819581155	-2.4292110779149745	-1.7550969562210255	2	38	1	40	0.95	40	True	True	P1630
SCP1303	leave_one_out	endothelium_minus_pericyte	CASP1	41	2.6750975474006906	2.3933012843386905	2.8059517341145193	41	0	0	41	1.0	41	True	True	P1630
SCP1303	leave_one_out	endothelium_minus_pericyte	CASP4	41	1.9887128954659339	1.778226862364738	2.316879888774171	41	0	0	41	1.0	41	True	True	P1630
SCP1303	leave_one_out	endothelium_minus_pericyte	GSDMD	41	2.314649382918014	2.1927276288821176	2.755732666498173	40	1	0	41	0.975609756097561	41	True	True	P1630
SCP1303	leave_one_out	endothelium_minus_pericyte	IL18	41	-2.1132257819581155	-2.4292110779149745	-1.7550969562210255	2	38	1	40	0.95	40	True	True	P1631
SCP1303	leave_one_out	endothelium_minus_pericyte	CASP1	41	2.679500492725118	2.397722162023808	2.85480400167222	41	0	0	41	1.0	41	True	True	P1631
SCP1303	leave_one_out	endothelium_minus_pericyte	CASP4	41	1.9887128954659339	1.778226862364738	2.316879888774171	41	0	0	41	1.0	41	True	True	P1631
SCP1303	leave_one_out	endothelium_minus_pericyte	GSDMD	41	2.3358928539037773	2.231599489247787	2.755732666498173	40	1	0	41	0.975609756097561	41	True	True	P1631
SCP1303	leave_one_out	endothelium_minus_pericyte	IL18	41	-2.1279120178064073	-2.4465855702954498	-1.7550969562210255	2	38	1	40	0.95	40	True	True	P1678
SCP1303	leave_one_out	endothelium_minus_pericyte	CASP1	41	2.679500492725118	2.3933012843386905	2.85480400167222	41	0	0	41	1.0	41	True	True	P1678
SCP1303	leave_one_out	endothelium_minus_pericyte	CASP4	41	1.9887128954659339	1.778226862364738	2.316879888774171	41	0	0	41	1.0	41	True	True	P1678
SCP1303	leave_one_out	endothelium_minus_pericyte	GSDMD	41	2.314649382918014	2.1927276288821176	2.755732666498173	40	1	0	41	0.975609756097561	41	True	True	P1678
SCP1303	leave_one_out	endothelium_minus_pericyte	IL18	41	-2.1132257819581155	-2.4292110779149745	-1.7550969562210255	2	38	1	40	0.95	40	True	True	P1685
SCP1303	leave_one_out	endothelium_minus_pericyte	CASP1	41	2.679500492725118	2.397722162023808	2.85480400167222	41	0	0	41	1.0	41	True	True	P1685
SCP1303	leave_one_out	endothelium_minus_pericyte	CASP4	41	1.9887128954659339	1.778226862364738	2.332263647742768	41	0	0	41	1.0	41	True	True	P1685
SCP1303	leave_one_out	endothelium_minus_pericyte	GSDMD	41	2.3358928539037773	2.231599489247787	2.755732666498173	40	1	0	41	0.975609756097561	41	True	True	P1685
SCP1303	leave_one_out	endothelium_minus_pericyte	IL18	41	-2.1132257819581155	-2.4292110779149745	-1.7550969562210255	2	38	1	40	0.95	40	True	True	P1702
SCP1303	leave_one_out	endothelium_minus_pericyte	CASP1	41	2.6750975474006906	2.3933012843386905	2.8059517341145193	41	0	0	41	1.0	41	True	True	P1702
SCP1303	leave_one_out	endothelium_minus_pericyte	CASP4	41	1.9887128954659339	1.778226862364738	2.316879888774171	41	0	0	41	1.0	41	True	True	P1702
SCP1303	leave_one_out	endothelium_minus_pericyte	GSDMD	41	2.3358928539037773	2.1927276288821176	2.755732666498173	40	1	0	41	0.975609756097561	41	True	True	P1702
SCP1303	leave_one_out	endothelium_minus_pericyte	IL18	41	-2.1132257819581155	-2.4292110779149745	-1.7550969562210255	2	38	1	40	0.95	40	True	True	P1707
SCP1303	leave_one_out	endothelium_minus_pericyte	CASP1	41	2.6750975474006906	2.3933012843386905	2.8059517341145193	41	0	0	41	1.0	41	True	True	P1707
SCP1303	leave_one_out	endothelium_minus_pericyte	CASP4	41	1.9887128954659339	1.778226862364738	2.316879888774171	41	0	0	41	1.0	41	True	True	P1707
SCP1303	leave_one_out	endothelium_minus_pericyte	GSDMD	41	2.3358928539037773	2.1927276288821176	2.755732666498173	40	1	0	41	0.975609756097561	41	True	True	P1707
SCP1303	leave_one_out	endothelium_minus_pericyte	IL18	41	-2.1132257819581155	-2.4292110779149745	-1.7550969562210255	2	38	1	40	0.95	40	True	True	P1718
SCP1303	leave_one_out	endothelium_minus_pericyte	CASP1	41	2.6750975474006906	2.3933012843386905	2.8059517341145193	41	0	0	41	1.0	41	True	True	P1718
SCP1303	leave_one_out	endothelium_minus_pericyte	CASP4	41	1.9887128954659339	1.778226862364738	2.316879888774171	41	0	0	41	1.0	41	True	True	P1718
SCP1303	leave_one_out	endothelium_minus_pericyte	GSDMD	41	2.314649382918014	2.1927276288821176	2.632118423188164	40	1	0	41	0.975609756097561	41	True	True	P1718
SCP1303	leave_one_out	endothelium_minus_pericyte	IL18	41	-2.1279120178064073	-2.4465855702954498	-1.7712595058058145	2	38	1	40	0.95	40	True	True	P1722
SCP1303	leave_one_out	endothelium_minus_pericyte	CASP1	41	2.6750975474006906	2.3933012843386905	2.8059517341145193	41	0	0	41	1.0	41	True	True	P1722
SCP1303	leave_one_out	endothelium_minus_pericyte	CASP4	41	1.9887128954659339	1.778226862364738	2.332263647742768	41	0	0	41	1.0	41	True	True	P1722
SCP1303	leave_one_out	endothelium_minus_pericyte	GSDMD	41	2.3358928539037773	2.1927276288821176	2.755732666498173	40	1	0	41	0.975609756097561	41	True	True	P1722
SCP1303	leave_one_out	endothelium_minus_pericyte	IL18	41	-2.1279120178064073	-2.4465855702954498	-1.7712595058058145	2	38	1	40	0.95	40	True	True	P1726
SCP1303	leave_one_out	endothelium_minus_pericyte	CASP1	41	2.679500492725118	2.397722162023808	2.85480400167222	41	0	0	41	1.0	41	True	True	P1726
SCP1303	leave_one_out	endothelium_minus_pericyte	CASP4	41	2.0431387954627906	1.778226862364738	2.332263647742768	41	0	0	41	1.0	41	True	True	P1726
SCP1303	leave_one_out	endothelium_minus_pericyte	GSDMD	41	2.3358928539037773	2.231599489247787	2.755732666498173	40	1	0	41	0.975609756097561	41	True	True	P1726
SCP1303	leave_one_out	endothelium_minus_pericyte	IL18	41	-2.1279120178064073	-2.4465855702954498	-1.7712595058058145	2	38	1	40	0.95	40	True	True	P1735
SCP1303	leave_one_out	endothelium_minus_pericyte	CASP1	41	2.6750975474006906	2.3933012843386905	2.8059517341145193	41	0	0	41	1.0	41	True	True	P1735
SCP1303	leave_one_out	endothelium_minus_pericyte	CASP4	41	1.9887128954659339	1.778226862364738	2.316879888774171	41	0	0	41	1.0	41	True	True	P1735
SCP1303	leave_one_out	endothelium_minus_pericyte	GSDMD	41	2.3358928539037773	2.231599489247787	2.755732666498173	40	1	0	41	0.975609756097561	41	True	True	P1735
GSE183852_Nuclei	leave_one_out	endothelium_minus_pericyte	IL18	37	-1.3215939300737491	-1.7552361680368467	-0.8707905055069554	1	32	4	33	0.9696969696969697	33	True	True	H_ZC-11-292
GSE183852_Nuclei	leave_one_out	endothelium_minus_pericyte	CASP1	37	3.0939727285760967	2.8509667578058897	3.4363702662332325	37	0	0	37	1.0	37	True	True	H_ZC-11-292
GSE183852_Nuclei	leave_one_out	endothelium_minus_pericyte	CASP4	37	2.375594856294444	2.078411397391675	2.43981743081767	37	0	0	37	1.0	37	True	True	H_ZC-11-292
GSE183852_Nuclei	leave_one_out	endothelium_minus_pericyte	GSDMD	37	1.6904350932353687	1.478485680400011	1.892420341506611	37	0	0	37	1.0	37	True	True	H_ZC-11-292
GSE183852_Nuclei	leave_one_out	endothelium_minus_pericyte	IL18	37	-1.3126593937968654	-1.7552361680368467	-0.8297814864630881	1	32	4	33	0.9696969696969697	33	True	True	H_ZC-LVAD
GSE183852_Nuclei	leave_one_out	endothelium_minus_pericyte	CASP1	37	3.1003054677701023	2.8509667578058897	3.5166072569716977	37	0	0	37	1.0	37	True	True	H_ZC-LVAD
GSE183852_Nuclei	leave_one_out	endothelium_minus_pericyte	CASP4	37	2.375594856294444	2.078411397391675	2.43981743081767	37	0	0	37	1.0	37	True	True	H_ZC-LVAD
GSE183852_Nuclei	leave_one_out	endothelium_minus_pericyte	GSDMD	37	1.6904350932353687	1.478485680400011	1.892420341506611	37	0	0	37	1.0	37	True	True	H_ZC-LVAD
GSE183852_Nuclei	leave_one_out	endothelium_minus_pericyte	IL18	37	-1.3215939300737491	-1.7552361680368467	-0.8707905055069554	1	33	3	34	0.9705882352941176	34	True	True	TWCM-10-5
GSE183852_Nuclei	leave_one_out	endothelium_minus_pericyte	CASP1	37	3.0939727285760967	2.8509667578058897	3.339093737115613	37	0	0	37	1.0	37	True	True	TWCM-10-5
GSE183852_Nuclei	leave_one_out	endothelium_minus_pericyte	CASP4	37	2.3396891956694414	2.07342309308999	2.438464802151504	37	0	0	37	1.0	37	True	True	TWCM-10-5
GSE183852_Nuclei	leave_one_out	endothelium_minus_pericyte	GSDMD	37	1.6853695144410574	1.478485680400011	1.8530329505517735	37	0	0	37	1.0	37	True	True	TWCM-10-5
GSE183852_Nuclei	leave_one_out	endothelium_minus_pericyte	IL18	37	-1.3126593937968654	-1.7508277361794857	-0.8297814864630881	1	32	4	33	0.9696969696969697	33	True	True	TWCM-10-68
GSE183852_Nuclei	leave_one_out	endothelium_minus_pericyte	CASP1	37	3.0939727285760967	2.8509667578058897	3.4363702662332325	37	0	0	37	1.0	37	True	True	TWCM-10-68
GSE183852_Nuclei	leave_one_out	endothelium_minus_pericyte	CASP4	37	2.3396891956694414	2.0635342690698755	2.438464802151504	37	0	0	37	1.0	37	True	True	TWCM-10-68
GSE183852_Nuclei	leave_one_out	endothelium_minus_pericyte	GSDMD	37	1.6853695144410574	1.478485680400011	1.8708280875252399	37	0	0	37	1.0	37	True	True	TWCM-10-68
GSE183852_Nuclei	leave_one_out	endothelium_minus_pericyte	IL18	37	-1.3215939300737491	-1.7552361680368467	-0.8707905055069554	1	33	3	34	0.9705882352941176	34	True	True	TWCM-11-103
GSE183852_Nuclei	leave_one_out	endothelium_minus_pericyte	CASP1	37	3.0939727285760967	2.8509667578058897	3.4363702662332325	37	0	0	37	1.0	37	True	True	TWCM-11-103
GSE183852_Nuclei	leave_one_out	endothelium_minus_pericyte	CASP4	37	2.3396891956694414	2.0635342690698755	2.4367202495360036	37	0	0	37	1.0	37	True	True	TWCM-11-103
GSE183852_Nuclei	leave_one_out	endothelium_minus_pericyte	GSDMD	37	1.6853695144410574	1.478485680400011	1.8708280875252399	37	0	0	37	1.0	37	True	True	TWCM-11-103
GSE183852_Nuclei	leave_one_out	endothelium_minus_pericyte	IL18	37	-1.3215939300737491	-1.7552361680368467	-0.8297814864630881	1	32	4	33	0.9696969696969697	33	True	True	TWCM-11-104
GSE183852_Nuclei	leave_one_out	endothelium_minus_pericyte	CASP1	37	3.0939727285760967	2.8509667578058897	3.4363702662332325	37	0	0	37	1.0	37	True	True	TWCM-11-104
GSE183852_Nuclei	leave_one_out	endothelium_minus_pericyte	CASP4	37	2.375594856294444	2.07342309308999	2.438498617868158	37	0	0	37	1.0	37	True	True	TWCM-11-104
GSE183852_Nuclei	leave_one_out	endothelium_minus_pericyte	GSDMD	37	1.6904350932353687	1.514051668970187	1.892420341506611	37	0	0	37	1.0	37	True	True	TWCM-11-104
GSE183852_Nuclei	leave_one_out	endothelium_minus_pericyte	IL18	37	-1.3126593937968654	-1.7509379469759196	-0.8297814864630881	1	32	4	33	0.9696969696969697	33	True	True	TWCM-11-192
GSE183852_Nuclei	leave_one_out	endothelium_minus_pericyte	CASP1	37	3.0939727285760967	2.8509667578058897	3.4363702662332325	37	0	0	37	1.0	37	True	True	TWCM-11-192
GSE183852_Nuclei	leave_one_out	endothelium_minus_pericyte	CASP4	37	2.3396891956694414	2.0635342690698755	2.438464802151504	37	0	0	37	1.0	37	True	True	TWCM-11-192
GSE183852_Nuclei	leave_one_out	endothelium_minus_pericyte	GSDMD	37	1.6853695144410574	1.478485680400011	1.8708280875252399	37	0	0	37	1.0	37	True	True	TWCM-11-192
GSE183852_Nuclei	leave_one_out	endothelium_minus_pericyte	IL18	37	-1.3215939300737491	-1.7552361680368467	-0.8297814864630881	1	32	4	33	0.9696969696969697	33	True	True	TWCM-11-256
GSE183852_Nuclei	leave_one_out	endothelium_minus_pericyte	CASP1	37	3.1003054677701023	2.8786119092374607	3.5166072569716977	37	0	0	37	1.0	37	True	True	TWCM-11-256
GSE183852_Nuclei	leave_one_out	endothelium_minus_pericyte	CASP4	37	2.3396891956694414	2.0635342690698755	2.438464802151504	37	0	0	37	1.0	37	True	True	TWCM-11-256
GSE183852_Nuclei	leave_one_out	endothelium_minus_pericyte	GSDMD	37	1.6853695144410574	1.478485680400011	1.8708280875252399	37	0	0	37	1.0	37	True	True	TWCM-11-256
GSE183852_Nuclei	leave_one_out	endothelium_minus_pericyte	IL18	37	-1.3215939300737491	-1.7552361680368467	-0.8707905055069554	1	32	4	33	0.9696969696969697	33	True	True	TWCM-11-264
GSE183852_Nuclei	leave_one_out	endothelium_minus_pericyte	CASP1	37	3.1003054677701023	2.8509667578058897	3.5166072569716977	37	0	0	37	1.0	37	True	True	TWCM-11-264
GSE183852_Nuclei	leave_one_out	endothelium_minus_pericyte	CASP4	37	2.375594856294444	2.0635342690698755	2.43981743081767	37	0	0	37	1.0	37	True	True	TWCM-11-264
GSE183852_Nuclei	leave_one_out	endothelium_minus_pericyte	GSDMD	37	1.6904350932353687	1.514051668970187	1.892420341506611	37	0	0	37	1.0	37	True	True	TWCM-11-264
GSE183852_Nuclei	leave_one_out	endothelium_minus_pericyte	IL18	37	-1.3215939300737491	-1.7509379469759196	-0.8707905055069554	0	33	4	33	1.0	33	True	True	TWCM-11-3
GSE183852_Nuclei	leave_one_out	endothelium_minus_pericyte	CASP1	37	3.1003054677701023	2.8786119092374607	3.5166072569716977	37	0	0	37	1.0	37	True	True	TWCM-11-3
GSE183852_Nuclei	leave_one_out	endothelium_minus_pericyte	CASP4	37	2.3396891956694414	2.0635342690698755	2.438464802151504	37	0	0	37	1.0	37	True	True	TWCM-11-3
GSE183852_Nuclei	leave_one_out	endothelium_minus_pericyte	GSDMD	37	1.6904350932353687	1.514051668970187	1.8708280875252399	37	0	0	37	1.0	37	True	True	TWCM-11-3
GSE183852_Nuclei	leave_one_out	endothelium_minus_pericyte	IL18	37	-1.3215939300737491	-1.7552361680368467	-0.8707905055069554	1	32	4	33	0.9696969696969697	33	True	True	TWCM-11-41
GSE183852_Nuclei	leave_one_out	endothelium_minus_pericyte	CASP1	37	3.1003054677701023	2.8786119092374607	3.5166072569716977	37	0	0	37	1.0	37	True	True	TWCM-11-41
GSE183852_Nuclei	leave_one_out	endothelium_minus_pericyte	CASP4	37	2.375594856294444	2.07342309308999	2.43981743081767	37	0	0	37	1.0	37	True	True	TWCM-11-41
GSE183852_Nuclei	leave_one_out	endothelium_minus_pericyte	GSDMD	37	1.6853695144410574	1.478485680400011	1.8708280875252399	37	0	0	37	1.0	37	True	True	TWCM-11-41
GSE183852_Nuclei	leave_one_out	endothelium_minus_pericyte	IL18	37	-1.3215939300737491	-1.7552361680368467	-0.8707905055069554	1	32	4	33	0.9696969696969697	33	True	True	TWCM-11-42
GSE183852_Nuclei	leave_one_out	endothelium_minus_pericyte	CASP1	37	3.1003054677701023	2.8786119092374607	3.5166072569716977	37	0	0	37	1.0	37	True	True	TWCM-11-42
GSE183852_Nuclei	leave_one_out	endothelium_minus_pericyte	CASP4	37	2.3396891956694414	2.0635342690698755	2.4367638633513913	37	0	0	37	1.0	37	True	True	TWCM-11-42
GSE183852_Nuclei	leave_one_out	endothelium_minus_pericyte	GSDMD	37	1.6853695144410574	1.478485680400011	1.8708280875252399	37	0	0	37	1.0	37	True	True	TWCM-11-42
GSE183852_Nuclei	leave_one_out	endothelium_minus_pericyte	IL18	37	-1.3126593937968654	-1.7508277361794857	-0.8297814864630881	1	32	4	33	0.9696969696969697	33	True	True	TWCM-11-74
GSE183852_Nuclei	leave_one_out	endothelium_minus_pericyte	CASP1	37	3.1003054677701023	2.8786119092374607	3.5166072569716977	37	0	0	37	1.0	37	True	True	TWCM-11-74
GSE183852_Nuclei	leave_one_out	endothelium_minus_pericyte	CASP4	37	2.375594856294444	2.0635342690698755	2.43981743081767	37	0	0	37	1.0	37	True	True	TWCM-11-74
GSE183852_Nuclei	leave_one_out	endothelium_minus_pericyte	GSDMD	37	1.6853695144410574	1.478485680400011	1.8708280875252399	37	0	0	37	1.0	37	True	True	TWCM-11-74
GSE183852_Nuclei	leave_one_out	endothelium_minus_pericyte	IL18	37	-1.3215939300737491	-1.7509379469759196	-0.8707905055069554	1	32	4	33	0.9696969696969697	33	True	True	TWCM-11-78
GSE183852_Nuclei	leave_one_out	endothelium_minus_pericyte	CASP1	37	3.0939727285760967	2.8509667578058897	3.4363702662332325	37	0	0	37	1.0	37	True	True	TWCM-11-78
GSE183852_Nuclei	leave_one_out	endothelium_minus_pericyte	CASP4	37	2.375594856294444	2.0635342690698755	2.43981743081767	37	0	0	37	1.0	37	True	True	TWCM-11-78
GSE183852_Nuclei	leave_one_out	endothelium_minus_pericyte	GSDMD	37	1.6904350932353687	1.514051668970187	1.892420341506611	37	0	0	37	1.0	37	True	True	TWCM-11-78
GSE183852_Nuclei	leave_one_out	endothelium_minus_pericyte	IL18	37	-1.3126593937968654	-1.7508277361794857	-0.8297814864630881	1	32	4	33	0.9696969696969697	33	True	True	TWCM-11-82
GSE183852_Nuclei	leave_one_out	endothelium_minus_pericyte	CASP1	37	3.0939727285760967	2.8509667578058897	3.4363702662332325	37	0	0	37	1.0	37	True	True	TWCM-11-82
GSE183852_Nuclei	leave_one_out	endothelium_minus_pericyte	CASP4	37	2.375594856294444	2.0635342690698755	2.43981743081767	37	0	0	37	1.0	37	True	True	TWCM-11-82
GSE183852_Nuclei	leave_one_out	endothelium_minus_pericyte	GSDMD	37	1.6904350932353687	1.478485680400011	1.892420341506611	37	0	0	37	1.0	37	True	True	TWCM-11-82
GSE183852_Nuclei	leave_one_out	endothelium_minus_pericyte	IL18	37	-1.3126593937968654	-1.7508277361794857	-0.8297814864630881	1	32	4	33	0.9696969696969697	33	True	True	TWCM-11-93
GSE183852_Nuclei	leave_one_out	endothelium_minus_pericyte	CASP1	37	3.0939727285760967	2.8509667578058897	3.4363702662332325	37	0	0	37	1.0	37	True	True	TWCM-11-93
GSE183852_Nuclei	leave_one_out	endothelium_minus_pericyte	CASP4	37	2.3396891956694414	2.0635342690698755	2.438464802151504	37	0	0	37	1.0	37	True	True	TWCM-11-93
GSE183852_Nuclei	leave_one_out	endothelium_minus_pericyte	GSDMD	37	1.6853695144410574	1.478485680400011	1.8708280875252399	37	0	0	37	1.0	37	True	True	TWCM-11-93
GSE183852_Nuclei	leave_one_out	endothelium_minus_pericyte	IL18	37	-1.3126593937968654	-1.7508277361794857	-0.8297814864630881	1	32	4	33	0.9696969696969697	33	True	True	TWCM-13-1
GSE183852_Nuclei	leave_one_out	endothelium_minus_pericyte	CASP1	37	3.1003054677701023	2.8786119092374607	3.5166072569716977	37	0	0	37	1.0	37	True	True	TWCM-13-1
GSE183852_Nuclei	leave_one_out	endothelium_minus_pericyte	CASP4	37	2.375594856294444	2.07342309308999	2.43981743081767	37	0	0	37	1.0	37	True	True	TWCM-13-1
GSE183852_Nuclei	leave_one_out	endothelium_minus_pericyte	GSDMD	37	1.6853695144410574	1.478485680400011	1.892420341506611	37	0	0	37	1.0	37	True	True	TWCM-13-1
GSE183852_Nuclei	leave_one_out	endothelium_minus_pericyte	IL18	37	-1.3215939300737491	-1.7552361680368467	-0.8707905055069554	1	33	3	34	0.9705882352941176	34	True	True	TWCM-13-101
GSE183852_Nuclei	leave_one_out	endothelium_minus_pericyte	CASP1	37	3.1003054677701023	2.8786119092374607	3.438376191001692	37	0	0	37	1.0	37	True	True	TWCM-13-101
GSE183852_Nuclei	leave_one_out	endothelium_minus_pericyte	CASP4	37	2.3396891956694414	2.0635342690698755	2.43981743081767	37	0	0	37	1.0	37	True	True	TWCM-13-101
GSE183852_Nuclei	leave_one_out	endothelium_minus_pericyte	GSDMD	37	1.6904350932353687	1.514051668970187	1.892420341506611	37	0	0	37	1.0	37	True	True	TWCM-13-101
GSE183852_Nuclei	leave_one_out	endothelium_minus_pericyte	IL18	37	-1.3126593937968654	-1.7508277361794857	-0.8297814864630881	1	32	4	33	0.9696969696969697	33	True	True	TWCM-13-102
GSE183852_Nuclei	leave_one_out	endothelium_minus_pericyte	CASP1	37	3.0939727285760967	2.8509667578058897	3.4363702662332325	37	0	0	37	1.0	37	True	True	TWCM-13-102
GSE183852_Nuclei	leave_one_out	endothelium_minus_pericyte	CASP4	37	2.375594856294444	2.07342309308999	2.43981743081767	37	0	0	37	1.0	37	True	True	TWCM-13-102
GSE183852_Nuclei	leave_one_out	endothelium_minus_pericyte	GSDMD	37	1.6904350932353687	1.514051668970187	1.892420341506611	37	0	0	37	1.0	37	True	True	TWCM-13-102
GSE183852_Nuclei	leave_one_out	endothelium_minus_pericyte	IL18	37	-1.3215939300737491	-1.7552361680368467	-0.8297814864630881	1	32	4	33	0.9696969696969697	33	True	True	TWCM-13-104
GSE183852_Nuclei	leave_one_out	endothelium_minus_pericyte	CASP1	37	3.0939727285760967	2.8509667578058897	3.5166072569716977	37	0	0	37	1.0	37	True	True	TWCM-13-104
GSE183852_Nuclei	leave_one_out	endothelium_minus_pericyte	CASP4	37	2.3396891956694414	2.0635342690698755	2.43981743081767	37	0	0	37	1.0	37	True	True	TWCM-13-104
GSE183852_Nuclei	leave_one_out	endothelium_minus_pericyte	GSDMD	37	1.6853695144410574	1.514051668970187	1.8708280875252399	37	0	0	37	1.0	37	True	True	TWCM-13-104
GSE183852_Nuclei	leave_one_out	endothelium_minus_pericyte	IL18	37	-1.3215939300737491	-1.7552361680368467	-0.8707905055069554	1	32	4	33	0.9696969696969697	33	True	True	TWCM-13-132
GSE183852_Nuclei	leave_one_out	endothelium_minus_pericyte	CASP1	37	3.1003054677701023	2.8509667578058897	3.5166072569716977	37	0	0	37	1.0	37	True	True	TWCM-13-132
GSE183852_Nuclei	leave_one_out	endothelium_minus_pericyte	CASP4	37	2.3396891956694414	2.0635342690698755	2.43981743081767	37	0	0	37	1.0	37	True	True	TWCM-13-132
GSE183852_Nuclei	leave_one_out	endothelium_minus_pericyte	GSDMD	37	1.6853695144410574	1.478485680400011	1.892420341506611	37	0	0	37	1.0	37	True	True	TWCM-13-132
GSE183852_Nuclei	leave_one_out	endothelium_minus_pericyte	IL18	37	-1.3126593937968654	-1.7508277361794857	-0.8297814864630881	1	32	4	33	0.9696969696969697	33	True	True	TWCM-13-152
GSE183852_Nuclei	leave_one_out	endothelium_minus_pericyte	CASP1	37	3.0939727285760967	2.8509667578058897	3.5166072569716977	37	0	0	37	1.0	37	True	True	TWCM-13-152
GSE183852_Nuclei	leave_one_out	endothelium_minus_pericyte	CASP4	37	2.3396891956694414	2.0635342690698755	2.438464802151504	37	0	0	37	1.0	37	True	True	TWCM-13-152
GSE183852_Nuclei	leave_one_out	endothelium_minus_pericyte	GSDMD	37	1.6853695144410574	1.478485680400011	1.892420341506611	37	0	0	37	1.0	37	True	True	TWCM-13-152
GSE183852_Nuclei	leave_one_out	endothelium_minus_pericyte	IL18	37	-1.3126593937968654	-1.7552361680368467	-0.8297814864630881	1	32	4	33	0.9696969696969697	33	True	True	TWCM-13-168
GSE183852_Nuclei	leave_one_out	endothelium_minus_pericyte	CASP1	37	3.0939727285760967	2.8509667578058897	3.4363702662332325	37	0	0	37	1.0	37	True	True	TWCM-13-168
GSE183852_Nuclei	leave_one_out	endothelium_minus_pericyte	CASP4	37	2.3396891956694414	2.0635342690698755	2.438464802151504	37	0	0	37	1.0	37	True	True	TWCM-13-168
GSE183852_Nuclei	leave_one_out	endothelium_minus_pericyte	GSDMD	37	1.6904350932353687	1.514051668970187	1.892420341506611	37	0	0	37	1.0	37	True	True	TWCM-13-168
GSE183852_Nuclei	leave_one_out	endothelium_minus_pericyte	IL18	37	-1.3215939300737491	-1.7552361680368467	-0.8707905055069554	1	33	3	34	0.9705882352941176	34	True	True	TWCM-13-17
GSE183852_Nuclei	leave_one_out	endothelium_minus_pericyte	CASP1	37	3.0939727285760967	2.8509667578058897	3.4363702662332325	37	0	0	37	1.0	37	True	True	TWCM-13-17
GSE183852_Nuclei	leave_one_out	endothelium_minus_pericyte	CASP4	37	2.375594856294444	2.078411397391675	2.43981743081767	37	0	0	37	1.0	37	True	True	TWCM-13-17
GSE183852_Nuclei	leave_one_out	endothelium_minus_pericyte	GSDMD	37	1.6853695144410574	1.514051668970187	1.8708280875252399	37	0	0	37	1.0	37	True	True	TWCM-13-17
GSE183852_Nuclei	leave_one_out	endothelium_minus_pericyte	IL18	37	-1.3126593937968654	-1.7508277361794857	-0.8297814864630881	1	32	4	33	0.9696969696969697	33	True	True	TWCM-13-181
GSE183852_Nuclei	leave_one_out	endothelium_minus_pericyte	CASP1	37	3.0939727285760967	2.8509667578058897	3.5166072569716977	37	0	0	37	1.0	37	True	True	TWCM-13-181
GSE183852_Nuclei	leave_one_out	endothelium_minus_pericyte	CASP4	37	2.375594856294444	2.07342309308999	2.43981743081767	37	0	0	37	1.0	37	True	True	TWCM-13-181
GSE183852_Nuclei	leave_one_out	endothelium_minus_pericyte	GSDMD	37	1.6853695144410574	1.514051668970187	1.8708280875252399	37	0	0	37	1.0	37	True	True	TWCM-13-181
GSE183852_Nuclei	leave_one_out	endothelium_minus_pericyte	IL18	37	-1.3215939300737491	-1.7552361680368467	-0.8297814864630881	1	32	4	33	0.9696969696969697	33	True	True	TWCM-13-192
GSE183852_Nuclei	leave_one_out	endothelium_minus_pericyte	CASP1	37	3.1003054677701023	2.8786119092374607	3.5166072569716977	37	0	0	37	1.0	37	True	True	TWCM-13-192
GSE183852_Nuclei	leave_one_out	endothelium_minus_pericyte	CASP4	37	2.3396891956694414	2.0635342690698755	2.43981743081767	37	0	0	37	1.0	37	True	True	TWCM-13-192
GSE183852_Nuclei	leave_one_out	endothelium_minus_pericyte	GSDMD	37	1.6853695144410574	1.478485680400011	1.892420341506611	37	0	0	37	1.0	37	True	True	TWCM-13-192
GSE183852_Nuclei	leave_one_out	endothelium_minus_pericyte	IL18	37	-1.3126593937968654	-1.7508277361794857	-0.8707905055069554	1	32	4	33	0.9696969696969697	33	True	True	TWCM-13-198
GSE183852_Nuclei	leave_one_out	endothelium_minus_pericyte	CASP1	37	3.1003054677701023	2.8509667578058897	3.4363702662332325	37	0	0	37	1.0	37	True	True	TWCM-13-198
GSE183852_Nuclei	leave_one_out	endothelium_minus_pericyte	CASP4	37	2.3396891956694414	2.0635342690698755	2.4367976790680452	37	0	0	37	1.0	37	True	True	TWCM-13-198
GSE183852_Nuclei	leave_one_out	endothelium_minus_pericyte	GSDMD	37	1.6904350932353687	1.478485680400011	1.8708280875252399	37	0	0	37	1.0	37	True	True	TWCM-13-198
GSE183852_Nuclei	leave_one_out	endothelium_minus_pericyte	IL18	37	-1.3126593937968654	-1.7508277361794857	-0.8297814864630881	1	32	4	33	0.9696969696969697	33	True	True	TWCM-13-208
GSE183852_Nuclei	leave_one_out	endothelium_minus_pericyte	CASP1	37	3.1003054677701023	2.8786119092374607	3.5166072569716977	37	0	0	37	1.0	37	True	True	TWCM-13-208
GSE183852_Nuclei	leave_one_out	endothelium_minus_pericyte	CASP4	37	2.375594856294444	2.07342309308999	2.43981743081767	37	0	0	37	1.0	37	True	True	TWCM-13-208
GSE183852_Nuclei	leave_one_out	endothelium_minus_pericyte	GSDMD	37	1.6904350932353687	1.514051668970187	1.892420341506611	37	0	0	37	1.0	37	True	True	TWCM-13-208
GSE183852_Nuclei	leave_one_out	endothelium_minus_pericyte	IL18	37	-1.3126593937968654	-1.7552361680368467	-0.8297814864630881	1	32	4	33	0.9696969696969697	33	True	True	TWCM-13-235
GSE183852_Nuclei	leave_one_out	endothelium_minus_pericyte	CASP1	37	3.1003054677701023	2.8786119092374607	3.5166072569716977	37	0	0	37	1.0	37	True	True	TWCM-13-235
GSE183852_Nuclei	leave_one_out	endothelium_minus_pericyte	CASP4	37	2.375594856294444	2.0782866897841332	2.438464802151504	37	0	0	37	1.0	37	True	True	TWCM-13-235
GSE183852_Nuclei	leave_one_out	endothelium_minus_pericyte	GSDMD	37	1.6853695144410574	1.478485680400011	1.892420341506611	37	0	0	37	1.0	37	True	True	TWCM-13-235
GSE183852_Nuclei	leave_one_out	endothelium_minus_pericyte	IL18	37	-1.3126593937968654	-1.7508277361794857	-0.8297814864630881	1	32	4	33	0.9696969696969697	33	True	True	TWCM-13-285
GSE183852_Nuclei	leave_one_out	endothelium_minus_pericyte	CASP1	37	3.0939727285760967	2.8509667578058897	3.4363702662332325	37	0	0	37	1.0	37	True	True	TWCM-13-285
GSE183852_Nuclei	leave_one_out	endothelium_minus_pericyte	CASP4	37	2.3396891956694414	2.0635342690698755	2.438464802151504	37	0	0	37	1.0	37	True	True	TWCM-13-285
GSE183852_Nuclei	leave_one_out	endothelium_minus_pericyte	GSDMD	37	1.6853695144410574	1.514051668970187	1.8708280875252399	37	0	0	37	1.0	37	True	True	TWCM-13-285
GSE183852_Nuclei	leave_one_out	endothelium_minus_pericyte	IL18	37	-1.3215939300737491	-1.7552361680368467	-0.8707905055069554	1	32	4	33	0.9696969696969697	33	True	True	TWCM-13-36
GSE183852_Nuclei	leave_one_out	endothelium_minus_pericyte	CASP1	37	3.1003054677701023	2.8786119092374607	3.5166072569716977	37	0	0	37	1.0	37	True	True	TWCM-13-36
GSE183852_Nuclei	leave_one_out	endothelium_minus_pericyte	CASP4	37	2.375594856294444	2.0635342690698755	2.4429264026346846	37	0	0	37	1.0	37	True	True	TWCM-13-36
GSE183852_Nuclei	leave_one_out	endothelium_minus_pericyte	GSDMD	37	1.6904350932353687	1.478485680400011	1.892420341506611	37	0	0	37	1.0	37	True	True	TWCM-13-36
GSE183852_Nuclei	leave_one_out	endothelium_minus_pericyte	IL18	37	-1.3126593937968654	-1.7508277361794857	-0.8297814864630881	1	32	4	33	0.9696969696969697	33	True	True	TWCM-13-47
GSE183852_Nuclei	leave_one_out	endothelium_minus_pericyte	CASP1	37	3.1003054677701023	2.8509667578058897	3.5166072569716977	37	0	0	37	1.0	37	True	True	TWCM-13-47
GSE183852_Nuclei	leave_one_out	endothelium_minus_pericyte	CASP4	37	2.3396891956694414	2.0635342690698755	2.438464802151504	37	0	0	37	1.0	37	True	True	TWCM-13-47
GSE183852_Nuclei	leave_one_out	endothelium_minus_pericyte	GSDMD	37	1.6904350932353687	1.514051668970187	1.892420341506611	37	0	0	37	1.0	37	True	True	TWCM-13-47
GSE183852_Nuclei	leave_one_out	endothelium_minus_pericyte	IL18	37	-1.3126593937968654	-1.7508277361794857	-0.8297814864630881	1	32	4	33	0.9696969696969697	33	True	True	TWCM-13-80
GSE183852_Nuclei	leave_one_out	endothelium_minus_pericyte	CASP1	37	3.1003054677701023	2.8786119092374607	3.5166072569716977	37	0	0	37	1.0	37	True	True	TWCM-13-80
GSE183852_Nuclei	leave_one_out	endothelium_minus_pericyte	CASP4	37	2.375594856294444	2.0635342690698755	2.43981743081767	37	0	0	37	1.0	37	True	True	TWCM-13-80
GSE183852_Nuclei	leave_one_out	endothelium_minus_pericyte	GSDMD	37	1.6904350932353687	1.514051668970187	1.892420341506611	37	0	0	37	1.0	37	True	True	TWCM-13-80
GSE183852_Nuclei	leave_one_out	endothelium_minus_pericyte	IL18	37	-1.3126593937968654	-1.7552361680368467	-0.8297814864630881	1	32	4	33	0.9696969696969697	33	True	True	TWCM-13-84
GSE183852_Nuclei	leave_one_out	endothelium_minus_pericyte	CASP1	37	3.0939727285760967	2.8509667578058897	3.4363702662332325	37	0	0	37	1.0	37	True	True	TWCM-13-84
GSE183852_Nuclei	leave_one_out	endothelium_minus_pericyte	CASP4	37	2.3396891956694414	2.0635342690698755	2.438464802151504	37	0	0	37	1.0	37	True	True	TWCM-13-84
GSE183852_Nuclei	leave_one_out	endothelium_minus_pericyte	GSDMD	37	1.6904350932353687	1.514051668970187	1.892420341506611	37	0	0	37	1.0	37	True	True	TWCM-13-84
GSE183852_Nuclei	leave_one_out	endothelium_minus_pericyte	IL18	37	-1.3215939300737491	-1.7552361680368467	-0.8707905055069554	1	32	4	33	0.9696969696969697	33	True	True	TWCM-13-96
GSE183852_Nuclei	leave_one_out	endothelium_minus_pericyte	CASP1	37	3.1003054677701023	2.8786119092374607	3.5166072569716977	37	0	0	37	1.0	37	True	True	TWCM-13-96
GSE183852_Nuclei	leave_one_out	endothelium_minus_pericyte	CASP4	37	2.375594856294444	2.07342309308999	2.43981743081767	37	0	0	37	1.0	37	True	True	TWCM-13-96
GSE183852_Nuclei	leave_one_out	endothelium_minus_pericyte	GSDMD	37	1.6904350932353687	1.478485680400011	1.892420341506611	37	0	0	37	1.0	37	True	True	TWCM-13-96
GSE183852_Nuclei	leave_one_out	endothelium_minus_pericyte	IL18	37	-1.3126593937968654	-1.7508277361794857	-0.8297814864630881	1	32	4	33	0.9696969696969697	33	True	True	TWCM-14-173
GSE183852_Nuclei	leave_one_out	endothelium_minus_pericyte	CASP1	37	3.0939727285760967	2.8509667578058897	3.5166072569716977	37	0	0	37	1.0	37	True	True	TWCM-14-173
GSE183852_Nuclei	leave_one_out	endothelium_minus_pericyte	CASP4	37	2.375594856294444	2.07342309308999	2.43981743081767	37	0	0	37	1.0	37	True	True	TWCM-14-173
GSE183852_Nuclei	leave_one_out	endothelium_minus_pericyte	GSDMD	37	1.6904350932353687	1.514051668970187	1.892420341506611	37	0	0	37	1.0	37	True	True	TWCM-14-173
GSE183852_Nuclei	leave_one_out	endothelium_minus_pericyte	IL18	37	-1.3215939300737491	-1.7552361680368467	-0.8297814864630881	1	32	4	33	0.9696969696969697	33	True	True	TWCM-LVAD2
GSE183852_Nuclei	leave_one_out	endothelium_minus_pericyte	CASP1	37	3.1003054677701023	2.8786119092374607	3.5166072569716977	37	0	0	37	1.0	37	True	True	TWCM-LVAD2
GSE183852_Nuclei	leave_one_out	endothelium_minus_pericyte	CASP4	37	2.375594856294444	2.07342309308999	2.43981743081767	37	0	0	37	1.0	37	True	True	TWCM-LVAD2
GSE183852_Nuclei	leave_one_out	endothelium_minus_pericyte	GSDMD	37	1.6904350932353687	1.514051668970187	1.892420341506611	37	0	0	37	1.0	37	True	True	TWCM-LVAD2
GSE183852_Nuclei	leave_one_out	endothelium_minus_pericyte	IL18	37	-1.3215939300737491	-1.7552361680368467	-0.8297814864630881	1	32	4	33	0.9696969696969697	33	True	True	TWCM-LVAD3
GSE183852_Nuclei	leave_one_out	endothelium_minus_pericyte	CASP1	37	3.0939727285760967	2.8509667578058897	3.5166072569716977	37	0	0	37	1.0	37	True	True	TWCM-LVAD3
GSE183852_Nuclei	leave_one_out	endothelium_minus_pericyte	CASP4	37	2.3396891956694414	2.0635342690698755	2.43981743081767	37	0	0	37	1.0	37	True	True	TWCM-LVAD3
GSE183852_Nuclei	leave_one_out	endothelium_minus_pericyte	GSDMD	37	1.6853695144410574	1.478485680400011	1.8708280875252399	37	0	0	37	1.0	37	True	True	TWCM-LVAD3
