## Supplementary Data 1 for "*IL18* and pyroptosis-related genes show contrasting expression in human cardiac pericytes and endothelial cells": BCD_marker_donor_values.tsv

cohort	donor	gene	selected_marker	EC_CPM	pericyte_CPM	macrophage_CPM	EC_raw_count	pericyte_raw_count
SCP1303	P1290	IL18	False	1.1339526982971433	13.700506918755995	100.4783049028248	3	25
SCP1303	P1300	IL18	False	4.369162798501202	25.331822517457034	163.81887205654232	10	78
SCP1303	P1304	IL18	False	4.676530745426247	30.89287935829645	116.49841079693151	11	37
SCP1303	P1358	IL18	False	3.1061771213192912	20.013395632810226	70.61449174032107	7	30
SCP1303	P1371	IL18	False	2.1332718951027543	9.695481097851642	108.27034430290766	4	12
SCP1303	P1422	IL18	False	6.238085257158827	24.282738810944778	79.28511256834211	15	31
SCP1303	P1425	IL18	False	0.0	0.0	194.56680724402943	0	0
SCP1303	P1430	IL18	False	1.6649268181417085	1.2212323455599046	161.68845867781957	3	1
SCP1303	P1437	IL18	False	8.08560706180192	29.668376021562064	130.76275834798167	29	65
SCP1303	P1447	IL18	False	0.0	5.15225780524122	159.7905641605606	0	9
SCP1303	P1462	IL18	False	0.7482991161090841	19.573765796801645	54.929218584872956	3	38
SCP1303	P1472	IL18	False	4.526649745043997	26.443889240298795	191.89634406967573	15	50
SCP1303	P1479	IL18	False	2.4387621737418885	10.25951692331744	89.78178927282711	12	21
SCP1303	P1504	IL18	False	21.00363783007217	32.14146921577737	77.34183988345059	20	22
SCP1303	P1508	IL18	False	6.9919190895122965	22.617291862015673	76.01571244776295	16	24
SCP1303	P1510	IL18	False	2.81369617258537	22.9033699879792	122.57575024216568	5	33
SCP1303	P1515	IL18	False	2.819392798650526	24.85764291543995	147.96932491034457	10	66
SCP1303	P1516	IL18	False	10.025540063311286	19.78644404909791	223.3215356400869	8	23
SCP1303	P1539	IL18	False	5.833922802616514	22.057052307138648	109.84084391710364	16	38
SCP1303	P1540	IL18	False	7.252345356685885	18.064503415012258	55.184299642257166	7	44
SCP1303	P1547	IL18	False	3.1281691041295154	15.33206548174853	186.0485732582296	16	51
SCP1303	P1549	IL18	False	1.0896718180901868	0.0	203.55723333207288	2	0
SCP1303	P1558	IL18	False	2.794386264287464	15.635481446735968	151.22271356733117	6	31
SCP1303	P1561	IL18	False	6.248530293603858	30.36131800575347	159.61609919450072	30	116
SCP1303	P1582	IL18	False	2.985757085628101	20.46724076263776	128.05375002623174	7	101
SCP1303	P1600	IL18	False	5.322528413897738	17.84036237892998	105.9793383952029	19	52
SCP1303	P1602	IL18	False	6.039573702729767	11.387446479001548	96.75375545020147	5	9
SCP1303	P1603	IL18	False	2.8357210104241104	15.765339675504265	188.7901497065719	2	14
SCP1303	P1606	IL18	False	0.535177197169983	23.66026562591543	91.29802820443986	1	21
SCP1303	P1610	IL18	False	4.642254731012623	21.269870149078884	224.61267193258598	23	65
SCP1303	P1617	IL18	False	1.6203043579706011	25.493713068259417	112.99668945577	7	42
SCP1303	P1622	IL18	False	0.66831339086175	34.012118031767315	207.0861629964526	1	35
SCP1303	P1630	IL18	False	1.1839756006308222	22.535598196722894	124.03533774986755	4	21
SCP1303	P1631	IL18	False	0.25225904279297173	5.826369938473533	144.83244422305074	1	11
SCP1303	P1678	IL18	False	8.651656619209446	32.008918525339425	144.53746462703657	10	99
SCP1303	P1685	IL18	False	0.7045463672532485	16.170536635428782	115.31332277130144	2	30
SCP1303	P1702	IL18	False	4.2249935832909955	29.498164278874206	179.13945280159578	4	41
SCP1303	P1707	IL18	False	1.9122037713873472	17.332419337086957	142.97032769990528	11	40
SCP1303	P1718	IL18	False	0.3735455071814124	18.210071383479825	147.15654585131344	1	36
SCP1303	P1722	IL18	False	2.1915526602709856	9.716829981386873	158.54314499927364	10	27
SCP1303	P1726	IL18	False	6.492068495650675	11.966567802872335	95.91316785363092	9	20
SCP1303	P1735	IL18	False	0.0	0.3312213555631442	143.1603976067591	0	1
SCP1303	P1290	CD163	False	0.0	0.0	1051.7355279548017	0	0
SCP1303	P1300	CD163	False	4.806079078351322	0.0	741.9310784915925	11	0
SCP1303	P1304	CD163	False	0.0	4.174713426796817	481.2914143024746	0	5
SCP1303	P1358	CD163	False	2.6624375325593923	0.0	1149.464596490428	6	0
SCP1303	P1371	CD163	False	1.5999539213270657	0.0	1030.656571287026	3	0
SCP1303	P1422	CD163	False	0.4158723504772551	0.0	419.55038734081035	1	0
SCP1303	P1425	CD163	False	2.007960895630878	0.0	1889.346101922286	6	0
SCP1303	P1430	CD163	False	2.2199024241889447	1.2212323455599046	591.420451074869	4	1
SCP1303	P1437	CD163	False	0.8364421098415779	0.0	1064.2345026081068	3	0
SCP1303	P1447	CD163	False	0.3127411038447453	0.5724730894712466	1720.5035744529325	1	1
SCP1303	P1462	CD163	False	0.0	0.0	696.7447650157269	0	0
SCP1303	P1472	CD163	False	2.112436547687199	0.0	2596.9346318475677	7	0
SCP1303	P1479	CD163	False	1.625841449161259	6.839677948878292	3323.043818728705	8	14
SCP1303	P1504	CD163	False	0.0	0.0	353.5626966100598	0	0
SCP1303	P1508	CD163	False	5.6809342602287405	0.0	620.7949849900641	13	0
SCP1303	P1510	CD163	False	5.0646531106536665	0.0	878.7738401976801	9	0
SCP1303	P1515	CD163	False	1.1277571194602103	0.0	3896.525555972407	4	0
SCP1303	P1516	CD163	False	27.570235174106035	1.7205603520954704	3388.396754393682	22	2
SCP1303	P1539	CD163	False	1.8231008758176608	0.0	2164.7603230357936	5	0
SCP1303	P1540	CD163	False	4.1441973466776485	0.0	3427.7939970094353	4	0
SCP1303	P1547	CD163	False	2.150616259089042	0.0	2829.804631501348	11	0
SCP1303	P1549	CD163	False	11.986389998992054	0.48762100924870766	2198.1354016067594	22	1
SCP1303	P1558	CD163	False	0.0	0.0	2530.3477448438953	0	0
SCP1303	P1561	CD163	False	0.8331373724805144	0.0	3461.7745135161435	4	0
SCP1303	P1582	CD163	False	3.4122938121464013	0.4052918962898567	2012.4567604456956	8	2
SCP1303	P1600	CD163	False	0.5602661488313408	0.0	2225.5661062992613	2	0
SCP1303	P1602	CD163	False	13.287062146005486	0.0	1101.7443765781006	11	0
SCP1303	P1603	CD163	False	4.253581515636165	0.0	2851.9363040780013	3	0
SCP1303	P1606	CD163	False	0.535177197169983	0.0	708.0131856119144	1	0
SCP1303	P1610	CD163	False	18.36718176183255	21.597098920603173	2840.285622144474	91	66
SCP1303	P1617	CD163	False	0.23147205113865732	5.462938514627018	746.9857486160062	1	9
SCP1303	P1622	CD163	False	0.66831339086175	0.0	2912.675300681813	1	0
SCP1303	P1630	CD163	False	2.3679512012616444	6.438742341920827	630.8552277609157	8	6
SCP1303	P1631	CD163	False	1.2612952139648588	0.5296699944066848	1269.1125794292577	5	1
SCP1303	P1678	CD163	False	11.24715360497228	0.0	2842.226000844512	13	0
SCP1303	P1685	CD163	False	0.7045463672532485	0.0	1068.6178731352904	2	0
SCP1303	P1702	CD163	False	9.50623556240474	0.0	2979.202070916629	9	0
SCP1303	P1707	CD163	False	0.17383670648975885	0.0	329.3423620229961	1	0
SCP1303	P1718	CD163	False	7.470910143628248	0.0	2504.4813526506637	20	0
SCP1303	P1722	CD163	False	0.21915526602709856	0.0	488.55784596342687	1	0
SCP1303	P1726	CD163	False	5.0493866077283025	0.0	1003.82907714771	7	0
SCP1303	P1735	CD163	False	0.0	0.0	547.5830733421394	0	0
SCP1303	P1290	LYVE1	False	0.0	16.440608302507194	206.12138248757051	0	30
SCP1303	P1300	LYVE1	False	0.0	22.73368687464093	161.67544756234457	0	70
SCP1303	P1304	LYVE1	False	0.4251391586751133	25.048280560780906	456.57963019403456	1	30
SCP1303	P1358	LYVE1	False	3.9936562988390887	10.673811004165454	199.17719867561414	9	16
SCP1303	P1371	LYVE1	False	2.1332718951027543	0.0	391.3153690235653	4	0
SCP1303	P1422	LYVE1	False	1.6634894019090205	10.183084017492972	426.15748005483886	4	13
SCP1303	P1425	LYVE1	False	0.334660149271813	28.50659988439664	360.97262922905463	1	47
SCP1303	P1430	LYVE1	False	4.9947804544251255	39.079435057916946	323.37691735563914	9	32
SCP1303	P1437	LYVE1	False	0.2788140366138593	14.149533179514215	561.4081091740013	1	31
SCP1303	P1447	LYVE1	False	0.6254822076894906	31.48601992091857	515.1868189314625	2	55
SCP1303	P1462	LYVE1	False	0.0	0.0	155.59797659973518	0	0
SCP1303	P1472	LYVE1	False	0.0	0.0	398.80658302988843	0	0
SCP1303	P1479	LYVE1	False	3.251682898322518	17.09919487219573	434.0074045761145	16	35
SCP1303	P1504	LYVE1	False	1.0501818915036085	10.226831114110981	187.83018257409427	1	7
SCP1303	P1508	LYVE1	False	7.865908975701333	17.905356057429074	119.09128283482863	18	19
SCP1303	P1510	LYVE1	False	3.9391746416195184	8.328498177446981	294.18180058119765	7	12
SCP1303	P1515	LYVE1	False	0.28193927986505257	0.0	708.7769500298657	1	0
SCP1303	P1516	LYVE1	False	8.772347555397374	0.8602801760477352	600.9379504496884	7	1
SCP1303	P1539	LYVE1	False	1.0938605254905964	1.7413462347741038	744.3720710090414	3	3
SCP1303	P1540	LYVE1	False	0.0	0.0	999.6848127501202	0	0
SCP1303	P1547	LYVE1	False	0.0	8.718233313151124	729.6136838434019	0	29
SCP1303	P1549	LYVE1	False	1.6345077271352801	0.0	1018.8463605839689	3	0
SCP1303	P1558	LYVE1	False	0.46573104404791066	0.0	643.6443073283622	1	0
SCP1303	P1561	LYVE1	False	1.0414217156006431	0.0	741.5564849901452	5	0
SCP1303	P1582	LYVE1	False	1.7061469060732006	0.4052918962898567	811.1498413032874	4	2
SCP1303	P1600	LYVE1	False	0.2801330744156704	24.358956325077475	666.4393601705831	1	71
SCP1303	P1602	LYVE1	False	8.455403183821673	0.0	383.8939329153155	7	0
SCP1303	P1603	LYVE1	False	4.253581515636165	0.0	997.5082378113196	3	0
SCP1303	P1606	LYVE1	False	0.0	12.393472470717604	293.24201112022075	0	11
SCP1303	P1610	LYVE1	False	5.651440542102324	12.107464546398749	376.41511993595446	28	37
SCP1303	P1617	LYVE1	False	0.46294410227731464	29.135672078010764	213.48611175803873	2	48
SCP1303	P1622	LYVE1	False	1.3366267817235	0.0	628.5542074689076	2	0
SCP1303	P1630	LYVE1	False	1.1839756006308222	19.31622702576248	131.42817245019077	4	18
SCP1303	P1631	LYVE1	False	0.5045180855859435	16.949439821013915	244.31331500251994	2	32
SCP1303	P1678	LYVE1	False	1.7303313238418891	0.0	641.1268966670693	2	0
SCP1303	P1685	LYVE1	False	0.0	24.7948228409908	314.42576830187164	0	46
SCP1303	P1702	LYVE1	False	0.0	0.0	898.925001896296	0	0
SCP1303	P1707	LYVE1	False	0.8691835324487942	17.332419337086957	177.86189576952503	5	40
SCP1303	P1718	LYVE1	False	0.3735455071814124	6.070023794493275	424.0364579060495	1	12
SCP1303	P1722	LYVE1	False	1.7532421282167885	8.997064797580437	268.7748595481248	8	25
SCP1303	P1726	LYVE1	False	5.770727551689489	7.778269071867018	368.7535385440567	8	13
SCP1303	P1735	LYVE1	False	1.388943546389557	3.312213555631442	557.3885800275339	6	10
SCP1303	P1290	C1QA	True	0.0	0.0	53.99535076553669	0	0
SCP1303	P1300	C1QA	True	0.0	0.0	64.60893832510361	0	0
SCP1303	P1304	C1QA	True	0.0	0.0	54.13057471372575	0	0
SCP1303	P1358	C1QA	True	0.0	0.0	90.56387729924585	0	0
SCP1303	P1371	C1QA	True	0.0	0.0	62.006458309973816	0	0
SCP1303	P1422	C1QA	True	0.0	0.0	57.26147018824708	0	0
SCP1303	P1425	C1QA	True	0.0	0.0	65.70896560434328	0	0
SCP1303	P1430	C1QA	True	0.0	0.0	68.98707570253636	0	0
SCP1303	P1437	C1QA	True	0.0	0.0	99.37969634446607	0	0
SCP1303	P1447	C1QA	True	0.0	0.0	43.39140319877292	0	0
SCP1303	P1462	C1QA	True	0.0	0.0	63.49232870646912	0	0
SCP1303	P1472	C1QA	True	0.0	0.0	82.10723768262409	0	0
SCP1303	P1479	C1QA	True	0.0	0.0	50.2927035345712	0	0
SCP1303	P1504	C1QA	True	0.0	0.0	37.88171749393498	0	0
SCP1303	P1508	C1QA	True	0.0	0.0	64.61335558059851	0	0
SCP1303	P1510	C1QA	True	1.1254784690341482	0.0	88.00310273796511	2	0
SCP1303	P1515	C1QA	True	0.0	0.0	95.92762008623389	0	0
SCP1303	P1516	C1QA	True	0.0	0.0	103.53998470585847	0	0
SCP1303	P1539	C1QA	True	0.0	0.0	84.85558757544487	0	0
SCP1303	P1540	C1QA	True	0.0	0.0	125.22591072666049	0	0
SCP1303	P1547	C1QA	True	0.0	0.0	81.65141146129199	0	0
SCP1303	P1549	C1QA	True	0.0	0.0	140.29899589033496	0	0
SCP1303	P1558	C1QA	True	0.0	0.0	126.79118881272056	0	0
SCP1303	P1561	C1QA	True	0.0	0.0	124.93091063714444	0	0
SCP1303	P1582	C1QA	True	0.0	0.0	129.76684367206764	0	0
SCP1303	P1600	C1QA	True	0.2801330744156704	0.0	71.04981862449932	1	0
SCP1303	P1602	C1QA	True	4.8316589621838135	0.0	87.39048879373036	4	0
SCP1303	P1603	C1QA	True	0.0	0.0	123.18222534045826	0	0
SCP1303	P1606	C1QA	True	0.0	0.0	73.76396980756068	0	0
SCP1303	P1610	C1QA	True	0.8073486488717605	0.0	169.48983730692842	4	0
SCP1303	P1617	C1QA	True	0.0	0.0	72.0246074011969	0	0
SCP1303	P1622	C1QA	True	0.0	0.0	149.28162427386556	0	0
SCP1303	P1630	C1QA	True	0.29599390015770555	1.0731237236534712	82.96403385918293	1	1
SCP1303	P1631	C1QA	True	0.0	0.0	38.036803533326456	0	0
SCP1303	P1678	C1QA	True	0.0	0.0	133.18094954919798	0	0
SCP1303	P1685	C1QA	True	0.0	0.0	81.65042730390289	0	0
SCP1303	P1702	C1QA	True	0.0	0.0	164.6146323041691	0	0
SCP1303	P1707	C1QA	True	0.0	0.0	48.50778975532501	0	0
SCP1303	P1718	C1QA	True	0.0	0.0	68.96360772474445	0	0
SCP1303	P1722	C1QA	True	0.0	0.0	68.0442682400316	0	0
SCP1303	P1726	C1QA	True	1.4426818879223722	0.0	113.6058881373104	2	0
SCP1303	P1735	C1QA	True	0.0	0.0	52.94973610113007	0	0
SCP1303	P1290	C1QB	True	0.0	0.0	71.83729275762708	0	0
SCP1303	P1300	C1QB	True	0.4369162798501202	0.0	100.74095122729425	1	0
SCP1303	P1304	C1QB	True	0.0	0.0	44.71656172003431	0	0
SCP1303	P1358	C1QB	True	0.0	0.0	93.09713260831566	0	0
SCP1303	P1371	C1QB	True	0.0	0.0	108.27034430290766	0	0
SCP1303	P1422	C1QB	True	1.6634894019090205	0.0	70.4756556163041	4	0
SCP1303	P1425	C1QB	True	0.0	0.0	120.32420974301822	0	0
SCP1303	P1430	C1QB	True	0.0	0.0	81.92215239676192	0	0
SCP1303	P1437	C1QB	True	0.0	0.0	72.18104260808587	0	0
SCP1303	P1447	C1QB	True	0.0	0.0	74.72963884233114	0	0
SCP1303	P1462	C1QB	True	0.24943303870302802	0.0	92.73221692655358	1	0
SCP1303	P1472	C1QB	True	0.0	0.0	89.1450009125633	0	0
SCP1303	P1479	C1QB	True	0.0	0.0	76.37040166360812	0	0
SCP1303	P1504	C1QB	True	0.0	0.0	55.244171345321845	0	0
SCP1303	P1508	C1QB	True	2.621969658567111	0.0	97.55349764129579	6	0
SCP1303	P1510	C1QB	True	1.1254784690341482	0.0	98.06060019373254	2	0
SCP1303	P1515	C1QB	True	0.0	0.0	161.56230751365706	0	0
SCP1303	P1516	C1QB	True	0.0	0.0	107.60037626295096	0	0
SCP1303	P1539	C1QB	True	0.0	0.0	147.55443839507913	0	0
SCP1303	P1540	C1QB	True	0.0	0.0	174.04279117942644	0	0
SCP1303	P1547	C1QB	True	0.19551056900809471	0.0	68.82047537451753	1	0
SCP1303	P1549	C1QB	True	0.0	0.0	179.52617106370317	0	0
SCP1303	P1558	C1QB	True	0.0	0.0	102.78089724353428	0	0
SCP1303	P1561	C1QB	True	0.6248530293603859	0.0	192.05317367869503	3	0
SCP1303	P1582	C1QB	True	0.0	0.0	144.75641307313154	0	0
SCP1303	P1600	C1QB	True	0.0	0.0	82.56068309439028	0	0
SCP1303	P1602	C1QB	True	4.8316589621838135	0.0	123.2830109768696	4	0
SCP1303	P1603	C1QB	True	0.0	0.0	164.68927953126484	0	0
SCP1303	P1606	C1QB	True	0.0	0.0	111.85520011802235	0	0
SCP1303	P1610	C1QB	True	2.0183716221794015	0.32722877152429053	178.76283752432875	10	1
SCP1303	P1617	C1QB	True	0.0	0.6069931682918909	63.83019099028228	0	1
SCP1303	P1622	C1QB	True	0.0	0.0	161.6282247777191	0	0
SCP1303	P1630	C1QB	True	0.0	0.0	78.85690347011446	0	0
SCP1303	P1631	C1QB	True	0.0	0.0	90.70314688716309	0	0
SCP1303	P1678	C1QB	True	0.8651656619209446	0.0	202.3524504778512	1	0
SCP1303	P1685	C1QB	True	0.0	0.0	140.38143641723656	0	0
SCP1303	P1702	C1QB	True	1.0562483958227489	0.0	174.29784596912023	1	0
SCP1303	P1707	C1QB	True	0.0	0.0	39.146637346402635	0	0
SCP1303	P1718	C1QB	True	0.3735455071814124	0.0	120.49403580159812	1	0
SCP1303	P1722	C1QB	True	0.0	0.0	82.33356457043824	0	0
SCP1303	P1726	C1QB	True	1.4426818879223722	0.0	105.22512589767275	2	0
SCP1303	P1735	C1QB	True	0.0	0.0	55.12873758677328	0	0
SCP1303	P1290	C1QC	False	0.0	0.0	43.196280612429355	0	0
SCP1303	P1300	C1QC	False	0.0	0.0	59.40347883919478	0	0
SCP1303	P1304	C1QC	False	0.0	0.0	41.186306847400026	0	0
SCP1303	P1358	C1QC	False	0.0	0.0	51.61507692229746	0	0
SCP1303	P1371	C1QC	False	0.5333179737756886	0.0	45.94260900687179	1	0
SCP1303	P1422	C1QC	False	0.0	0.0	52.85674171222808	0	0
SCP1303	P1425	C1QC	False	1.338640597087252	0.0	49.49506500067416	4	0
SCP1303	P1430	C1QC	False	0.0	1.2212323455599046	63.23815272732499	0	1
SCP1303	P1437	C1QC	False	0.0	0.0	50.21289920562496	0	0
SCP1303	P1447	C1QC	False	0.0	0.0	41.32514590359325	0	0
SCP1303	P1462	C1QC	False	0.0	0.0	62.65690332875242	0	0
SCP1303	P1472	C1QC	False	0.0	0.0	53.017816332208696	0	0
SCP1303	P1479	C1QC	False	0.0	0.0	51.03778062397226	0	0
SCP1303	P1504	C1QC	False	0.0	0.0	20.519263642548115	0	0
SCP1303	P1508	C1QC	False	0.8739898861890371	0.0	57.64524860622024	2	0
SCP1303	P1510	C1QC	False	0.5627392345170741	0.0	60.97357832559011	1	0
SCP1303	P1515	C1QC	False	0.0	0.0	61.36260718066783	0	0
SCP1303	P1516	C1QC	False	2.5063850158278216	0.0	71.05685224911856	2	0
SCP1303	P1539	C1QC	False	0.0	0.0	50.44193261429223	0	0
SCP1303	P1540	C1QC	False	0.0	0.0	80.653976400222	0	0
SCP1303	P1547	C1QC	False	0.0	0.901886204808737	55.406314920162416	0	3
SCP1303	P1549	C1QC	False	0.0	0.0	96.47764704801371	0	0
SCP1303	P1558	C1QC	False	0.0	0.0	65.71237692619405	0	0
SCP1303	P1561	C1QC	False	0.0	0.0	84.46485732022876	0	0
SCP1303	P1582	C1QC	False	0.0	0.0	80.51540135428618	0	0
SCP1303	P1600	C1QC	False	0.0	0.34308389190249966	51.2035005729632	0	1
SCP1303	P1602	C1QC	False	2.4158294810919068	0.0	78.02722213725924	2	0
SCP1303	P1603	C1QC	False	2.8357210104241104	0.0	85.69198284553619	2	0
SCP1303	P1606	C1QC	False	0.0	0.0	47.76519356391225	0	0
SCP1303	P1610	C1QC	False	1.0091858110897007	0.0	86.89144648156613	5	0
SCP1303	P1617	C1QC	False	0.0	0.6069931682918909	41.834652203090414	0	1
SCP1303	P1622	C1QC	False	0.0	0.0	84.1813670717287	0	0
SCP1303	P1630	C1QC	False	0.0	0.0	45.17843427975308	0	0
SCP1303	P1631	C1QC	False	0.0	0.0	38.768280524351965	0	0
SCP1303	P1678	C1QC	False	0.0	0.0	102.20863570054728	0	0
SCP1303	P1685	C1QC	False	0.0	0.0	65.89332729788654	0	0
SCP1303	P1702	C1QC	False	1.0562483958227489	0.0	80.69344720792603	1	0
SCP1303	P1707	C1QC	False	0.17383670648975885	0.0	30.636498792836846	1	0
SCP1303	P1718	C1QC	False	0.0	0.0	61.272499056557336	0	0
SCP1303	P1722	C1QC	False	0.0	0.0	50.69297983882354	0	0
SCP1303	P1726	C1QC	False	0.0	0.5983283901436167	74.4956643523347	0	1
SCP1303	P1735	C1QC	False	0.0	0.0	44.669530455685866	0	0
SCP1303	P1290	MRC1	False	1.1339526982971433	0.0	2334.4772522282474	3	0
SCP1303	P1300	MRC1	False	13.107488395503607	0.9743008660560398	1829.259704048194	30	3
SCP1303	P1304	MRC1	False	2.55083495205068	18.368739077905996	1773.364697686624	6	22
SCP1303	P1358	MRC1	False	7.0998334201583795	0.0	1750.1627616536077	16	0
SCP1303	P1371	MRC1	False	6.933133659083952	0.0	1775.376624978836	13	0
SCP1303	P1422	MRC1	False	5.4063405562043165	0.0	1977.723085732534	13	0
SCP1303	P1425	MRC1	False	3.011941343446317	0.6065234017956732	2630.9187137427316	9	1
SCP1303	P1430	MRC1	False	22.199024241889447	14.654788146718854	2416.7034957044766	40	12
SCP1303	P1437	MRC1	False	4.739838622435608	0.0	2951.7513317751063	17	0
SCP1303	P1447	MRC1	False	3.4401521422921983	0.5724730894712466	4333.63030042348	11	1
SCP1303	P1462	MRC1	False	1.746031270921196	0.0	1567.2580085965271	7	0
SCP1303	P1472	MRC1	False	8.449746190748796	0.0	5614.258320630171	28	0
SCP1303	P1479	MRC1	False	2.845222536032203	4.396935824278903	2680.414829120295	14	9
SCP1303	P1504	MRC1	False	4.200727566014434	1.460975873444426	1314.81127801866	4	1
SCP1303	P1508	MRC1	False	31.026640959710814	0.0	1283.3986118263979	71	0
SCP1303	P1510	MRC1	False	9.003827752273185	0.0	2171.1622632637964	16	0
SCP1303	P1515	MRC1	False	0.5638785597301051	0.0	2609.8526598359986	2	0
SCP1303	P1516	MRC1	False	11.278732571225197	0.0	2604.0644519486495	9	0
SCP1303	P1539	MRC1	False	0.7292403503270642	0.0	2287.8009250201885	2	0
SCP1303	P1540	MRC1	False	0.0	0.0	2190.392201184977	0	0
SCP1303	P1547	MRC1	False	2.150616259089042	0.0	2382.471541566984	11	0
SCP1303	P1549	MRC1	False	4.358687272360747	0.0	2218.6324841297806	8	0
SCP1303	P1558	MRC1	False	0.46573104404791066	0.0	1741.3779885441422	1	0
SCP1303	P1561	MRC1	False	1.8745590880811576	0.0	2355.0600712138307	9	0
SCP1303	P1582	MRC1	False	4.6919039917013015	0.20264594814492834	1949.5005689612271	11	1
SCP1303	P1600	MRC1	False	0.2801330744156704	0.0	1669.472274495219	1	0
SCP1303	P1602	MRC1	False	30.19786851364883	0.0	2347.0588418887583	25	0
SCP1303	P1603	MRC1	False	8.50716303127233	0.0	3058.1326378000726	6	0
SCP1303	P1606	MRC1	False	1.070354394339966	2.2533586310395646	1896.7014203796548	2	2
SCP1303	P1610	MRC1	False	18.165344599614613	10.471320688777297	2589.9146162746647	90	32
SCP1303	P1617	MRC1	False	1.388832306831944	13.96084287071349	1560.8206837421053	6	23
SCP1303	P1622	MRC1	False	2.00494017258525	0.0	2355.9558597807804	3	0
SCP1303	P1630	MRC1	False	9.175810904888872	11.804360960188182	1904.8870744499525	31	11
SCP1303	P1631	MRC1	False	2.018072342343774	0.5296699944066848	1591.6939324715072	8	1
SCP1303	P1678	MRC1	False	0.8651656619209446	0.0	1958.4826456963453	1	0
SCP1303	P1685	MRC1	False	1.409092734506497	0.0	2244.6705190388743	4	0
SCP1303	P1702	MRC1	False	3.1687451874682466	0.0	2985.657546693263	3	0
SCP1303	P1707	MRC1	False	1.5645303584078296	0.0	1383.7485288097976	9	0
SCP1303	P1718	MRC1	False	3.3619095646327115	0.0	1820.7417920488292	9	0
SCP1303	P1722	MRC1	False	5.040571118623267	0.0	1547.6668811195188	23	0
SCP1303	P1726	MRC1	False	24.525592094680327	2.393313560574467	2432.283441103728	34	4
SCP1303	P1735	MRC1	False	0.0	0.0	1452.086590032637	0	0
SCP1303	P1290	MSR1	False	0.3779842327657144	0.0	496.7572270429376	1	0
SCP1303	P1300	MSR1	False	2.184581399250601	0.0	683.7524136490822	5	0
SCP1303	P1304	MSR1	False	1.27541747602534	11.68919759503109	750.767536246892	3	14
SCP1303	P1358	MSR1	False	2.218697943799494	0.0	662.7629202353901	5	0
SCP1303	P1371	MSR1	False	4.799861763981197	0.0	786.4860618798751	9	0
SCP1303	P1422	MSR1	False	1.6634894019090205	0.0	814.8747680635162	4	0
SCP1303	P1425	MSR1	False	3.34660149271813	0.0	968.5672202718132	10	0
SCP1303	P1430	MSR1	False	0.0	1.2212323455599046	393.0826084300769	0	1
SCP1303	P1437	MSR1	False	1.1152561464554371	0.0	613.3645118242661	4	0
SCP1303	P1447	MSR1	False	0.0	0.0	1624.7669864429415	0	0
SCP1303	P1462	MSR1	False	0.0	0.0	1002.0927405711803	0	0
SCP1303	P1472	MSR1	False	0.6035532993391997	0.0	1187.505248998409	2	0
SCP1303	P1479	MSR1	False	0.40646036229031474	0.48854842491987804	1477.4878682822919	2	1
SCP1303	P1504	MSR1	False	2.100363783007217	0.0	1133.294715026888	2	0
SCP1303	P1508	MSR1	False	15.294823008308148	0.0	1351.8127530293846	35	0
SCP1303	P1510	MSR1	False	1.1254784690341482	0.0	754.9409027735435	2	0
SCP1303	P1515	MSR1	False	0.28193927986505257	0.0	834.9975027749103	1	0
SCP1303	P1516	MSR1	False	5.012770031655643	0.0	879.0747721105239	4	0
SCP1303	P1539	MSR1	False	0.0	0.0	1317.1472871432943	0	0
SCP1303	P1540	MSR1	False	1.0360493366694121	0.0	689.8037455282146	1	0
SCP1303	P1547	MSR1	False	0.19551056900809471	0.30062873493624565	1130.872048738894	1	1
SCP1303	P1549	MSR1	False	1.6345077271352801	0.0	624.1008230285429	3	0
SCP1303	P1558	MSR1	False	0.0	0.0	1132.2748024205744	0	0
SCP1303	P1561	MSR1	False	0.8331373724805144	0.0	884.7934673658943	4	0
SCP1303	P1582	MSR1	False	2.1326836325915006	0.0	1188.0304433871802	5	0
SCP1303	P1600	MSR1	False	0.0	0.0	1023.2761587372026	0	0
SCP1303	P1602	MSR1	False	14.49497688655144	0.0	752.1824214031791	12	0
SCP1303	P1603	MSR1	False	5.671442020848221	0.0	951.9843719246286	4	0
SCP1303	P1606	MSR1	False	0.535177197169983	3.3800379465593466	926.8866042212338	1	3
SCP1303	P1610	MSR1	False	16.34881013965315	0.9816863145728716	675.7269602864876	81	3
SCP1303	P1617	MSR1	False	2.314720511386573	9.711890692670254	752.1611695071101	10	16
SCP1303	P1622	MSR1	False	2.00494017258525	0.0	874.3637993183554	3	0
SCP1303	P1630	MSR1	False	3.255932901734761	6.438742341920827	819.783225658065	11	6
SCP1303	P1631	MSR1	False	1.2612952139648588	0.0	1452.7133041766604	5	0
SCP1303	P1678	MSR1	False	0.8651656619209446	0.0	728.8817859049129	1	0
SCP1303	P1685	MSR1	False	2.1136391017597456	0.0	1692.4557870098467	6	0
SCP1303	P1702	MSR1	False	1.0562483958227489	0.0	971.5491043834295	1	0
SCP1303	P1707	MSR1	False	0.8691835324487942	0.0	718.2556939209527	5	0
SCP1303	P1718	MSR1	False	0.3735455071814124	0.0	1007.0224949546327	1	0
SCP1303	P1722	MSR1	False	0.6574657980812957	0.0	795.4374957259694	3	0
SCP1303	P1726	MSR1	False	2.8853637758447443	1.1966567802872334	708.6400071515837	4	2
SCP1303	P1735	MSR1	False	0.0	0.0	482.213028772843	0	0
SCP1303	P1290	MARCO	False	0.0	0.0	25.354338620338968	0	0
SCP1303	P1300	MARCO	False	0.0	0.0	21.128041442806392	0	0
SCP1303	P1304	MARCO	False	0.0	0.0	15.297771114748581	0	0
SCP1303	P1358	MARCO	False	0.0	0.0	17.732787163488698	0	0
SCP1303	P1371	MARCO	False	3.1999078426541314	0.0	185.05554397173535	6	0
SCP1303	P1422	MARCO	False	0.0	0.0	47.35083111720432	0	0
SCP1303	P1425	MARCO	False	0.0	0.0	38.401343535005815	0	0
SCP1303	P1430	MARCO	False	0.0	0.0	50.30307603309942	0	0
SCP1303	P1437	MARCO	False	0.0	0.0	45.33108956063364	0	0
SCP1303	P1447	MARCO	False	0.0	0.5724730894712466	15.152553497984194	0	1
SCP1303	P1462	MARCO	False	0.0	0.0	32.163877042092906	0	0
SCP1303	P1472	MARCO	False	1.2071065986783993	0.5288777848059759	1.4075526459878416	4	1
SCP1303	P1479	MARCO	False	0.40646036229031474	1.4656452747596342	52.15539625807384	2	3
SCP1303	P1504	MARCO	False	0.0	0.0	28.411288120451236	0	0
SCP1303	P1508	MARCO	False	0.43699494309451853	0.0	13.936213948756542	1	0
SCP1303	P1510	MARCO	False	0.5627392345170741	0.0	9.428903864781976	1	0
SCP1303	P1515	MARCO	False	0.0	0.0	1008.599309165787	0	0
SCP1303	P1516	MARCO	False	7.519155047483464	0.0	343.10308657431534	6	0
SCP1303	P1539	MARCO	False	1.4584807006541285	0.0	274.3663998272717	4	0
SCP1303	P1540	MARCO	False	0.0	0.0	559.2716521436447	0	0
SCP1303	P1547	MARCO	False	0.39102113801618943	0.0	64.15468043387227	2	0
SCP1303	P1549	MARCO	False	3.2690154542705603	0.0	759.8056452499249	6	0
SCP1303	P1558	MARCO	False	0.0	0.0	161.7535432029392	0	0
SCP1303	P1561	MARCO	False	0.6248530293603859	0.0	1267.2940189567403	3	0
SCP1303	P1582	MARCO	False	0.42653672651830016	0.20264594814492834	162.74389635440824	1	1
SCP1303	P1600	MARCO	False	0.0	0.0	49.61579512884031	0	0
SCP1303	P1602	MARCO	False	1.2079147405459534	0.0	10.923811099216294	1	0
SCP1303	P1603	MARCO	False	0.0	0.0	490.05102689791005	0	0
SCP1303	P1606	MARCO	False	0.0	0.0	21.76641732026381	0	0
SCP1303	P1610	MARCO	False	0.8073486488717605	0.6544575430485811	65.08272374805053	4	2
SCP1303	P1617	MARCO	False	0.0	0.0	23.720679084226525	0	0
SCP1303	P1622	MARCO	False	0.0	0.0	219.99397261411767	0	0
SCP1303	P1630	MARCO	False	0.29599390015770555	0.0	10.678539011578001	1	0
SCP1303	P1631	MARCO	False	0.0	0.0	55.59225131793867	0	0
SCP1303	P1678	MARCO	False	0.8651656619209446	0.0	146.60228555027993	1	0
SCP1303	P1685	MARCO	False	0.35227318362662424	0.0	37.96028637813029	1	0
SCP1303	P1702	MARCO	False	0.0	0.0	108.12921925862088	0	0
SCP1303	P1707	MARCO	False	0.0	0.0	7.659124698209212	0	0
SCP1303	P1718	MARCO	False	0.0	0.0	155.61676538631926	0	0
SCP1303	P1722	MARCO	False	0.0	0.0	111.93282125485199	0	0
SCP1303	P1726	MARCO	False	0.0	0.0	23.279895110104594	0	0
SCP1303	P1735	MARCO	False	0.0	0.0	256.25057471164183	0	0
SCP1303	P1290	FCGR3A	False	0.3779842327657144	0.0	55.87344992259884	1	0
SCP1303	P1300	FCGR3A	False	0.0	0.0	50.82978086240378	0	0
SCP1303	P1304	FCGR3A	False	1.7005566347004533	0.0	38.832803598977165	4	0
SCP1303	P1358	FCGR3A	False	0.0	0.0	24.065925436163234	0	0
SCP1303	P1371	FCGR3A	False	0.0	0.0	26.02343587102528	0	0
SCP1303	P1422	FCGR3A	False	0.0	0.0	20.92246026109028	0	0
SCP1303	P1425	FCGR3A	False	0.0	0.0	20.4807165520031	0	0
SCP1303	P1430	FCGR3A	False	0.0	0.0	19.40261504133835	0	0
SCP1303	P1437	FCGR3A	False	0.0	0.0	34.17266751493921	0	0
SCP1303	P1447	FCGR3A	False	0.0	0.0	30.993859427694943	0	0
SCP1303	P1462	FCGR3A	False	0.0	0.0	18.1705019653382	0	0
SCP1303	P1472	FCGR3A	False	0.0	0.0	16.890631751854098	0	0
SCP1303	P1479	FCGR3A	False	0.20323018114515737	0.0	24.215005405534285	1	0
SCP1303	P1504	FCGR3A	False	2.100363783007217	0.0	14.205644060225618	2	0
SCP1303	P1508	FCGR3A	False	1.3109848292835555	0.0	27.23896362711506	3	0
SCP1303	P1510	FCGR3A	False	0.5627392345170741	0.0	22.000775684491277	1	0
SCP1303	P1515	FCGR3A	False	0.0	0.0	48.934737371924975	0	0
SCP1303	P1516	FCGR3A	False	0.0	0.0	43.9875752018353	0	0
SCP1303	P1539	FCGR3A	False	0.3646201751635321	0.0	42.899213718697126	1	0
SCP1303	P1540	FCGR3A	False	0.0	0.0	38.204515136947265	0	0
SCP1303	P1547	FCGR3A	False	0.0	0.0	42.575378833387965	0	0
SCP1303	P1549	FCGR3A	False	0.0	0.0	69.26600300883035	0	0
SCP1303	P1558	FCGR3A	False	0.0	0.0	44.65071765497801	0	0
SCP1303	P1561	FCGR3A	False	0.0	0.0	94.42079107280324	0	0
SCP1303	P1582	FCGR3A	False	0.0	0.0	59.95827760425567	0	0
SCP1303	P1600	FCGR3A	False	0.2801330744156704	0.0	30.960256160396355	1	0
SCP1303	P1602	FCGR3A	False	1.2079147405459534	0.0	40.574155511374805	1	0
SCP1303	P1603	FCGR3A	False	0.0	0.0	56.23536374238312	0	0
SCP1303	P1606	FCGR3A	False	0.0	0.0	15.115567583516533	0	0
SCP1303	P1610	FCGR3A	False	0.6055114866538204	0.32722877152429053	66.11305710553945	3	1
SCP1303	P1617	FCGR3A	False	0.23147205113865732	0.0	20.701683564415877	1	0
SCP1303	P1622	FCGR3A	False	0.0	0.0	49.38640201541417	0	0
SCP1303	P1630	FCGR3A	False	0.29599390015770555	0.0	42.714156046312006	1	0
SCP1303	P1631	FCGR3A	False	0.25225904279297173	0.0	32.9164645961479	1	0
SCP1303	P1678	FCGR3A	False	0.8651656619209446	0.0	57.81498585081462	1	0
SCP1303	P1685	FCGR3A	False	0.0	0.0	25.0681136459351	0	0
SCP1303	P1702	FCGR3A	False	0.0	0.0	56.48541304554822	0	0
SCP1303	P1707	FCGR3A	False	0.0	0.0	13.616221685705264	0	0
SCP1303	P1718	FCGR3A	False	0.0	0.0	55.63235269988679	0	0
SCP1303	P1722	FCGR3A	False	0.4383105320541971	0.0	13.268632306806161	2	0
SCP1303	P1726	FCGR3A	False	0.0	1.1966567802872334	21.417503501296224	0	2
SCP1303	P1735	FCGR3A	False	0.0	0.0	23.5332160449467	0	0
SCP1303	P1290	CD68	False	0.0	0.0	18.78099157062146	0	0
SCP1303	P1300	CD68	False	0.0	0.0	21.128041442806392	0	0
SCP1303	P1304	CD68	False	0.0	0.0	28.242038981074305	0	0
SCP1303	P1358	CD68	False	0.0	0.0	24.699239263430687	0	0
SCP1303	P1371	CD68	False	0.0	0.0	22.489389024342834	0	0
SCP1303	P1422	CD68	False	1.6634894019090205	0.0	17.618913904076024	4	0
SCP1303	P1425	CD68	False	0.0	0.0	17.920626983002713	0	0
SCP1303	P1430	CD68	False	0.0	0.0	30.900460991761076	0	0
SCP1303	P1437	CD68	False	0.0	0.0	24.409048224956578	0	0
SCP1303	P1447	CD68	False	0.0	0.0	13.086296202804531	0	0
SCP1303	P1462	CD68	False	0.0	0.0	21.094490787346647	0	0
SCP1303	P1472	CD68	False	0.0	0.0	21.113289689817623	0	0
SCP1303	P1479	CD68	False	0.6096905434354721	0.48854842491987804	20.48961995852901	3	1
SCP1303	P1504	CD68	False	0.0	0.0	15.784048955806242	0	0
SCP1303	P1508	CD68	False	1.3109848292835555	0.0	16.470071030348638	3	0
SCP1303	P1510	CD68	False	0.0	0.0	25.143743639418602	0	0
SCP1303	P1515	CD68	False	0.0	0.0	26.797594275101773	0	0
SCP1303	P1516	CD68	False	0.0	0.0	35.19006016146824	0	0
SCP1303	P1539	CD68	False	0.0	0.0	32.05655530627917	0	0
SCP1303	P1540	CD68	False	1.0360493366694121	0.0	48.81688045276595	1	0
SCP1303	P1547	CD68	False	0.0	0.0	25.078647805968252	0	0
SCP1303	P1549	CD68	False	0.0	0.0	31.09902175906669	0	0
SCP1303	P1558	CD68	False	0.0	0.0	32.43495527767271	0	0
SCP1303	P1561	CD68	False	0.0	0.0	40.466053316915676	0	0
SCP1303	P1582	CD68	False	0.0	0.0	50.10798914069938	0	0
SCP1303	P1600	CD68	False	0.0	1.3723355676099986	28.57869799421202	0	4
SCP1303	P1602	CD68	False	0.0	0.0	37.45306662588444	0	0
SCP1303	P1603	CD68	False	0.0	0.0	30.795556335114565	0	0
SCP1303	P1606	CD68	False	0.0	0.0	21.76641732026381	0	0
SCP1303	P1610	CD68	False	0.0	0.0	34.51616747587904	0	0
SCP1303	P1617	CD68	False	0.0	0.0	18.545258193122557	0	0
SCP1303	P1622	CD68	False	0.0	0.0	31.42771037344538	0	0
SCP1303	P1630	CD68	False	0.0	1.0731237236534712	18.892799789714925	0	1
SCP1303	P1631	CD68	False	0.5045180855859435	1.0593399888133697	21.212832739739756	2	2
SCP1303	P1678	CD68	False	0.8651656619209446	0.0	27.87508246378562	1	0
SCP1303	P1685	CD68	False	0.0	0.0	26.500577282845676	0	0
SCP1303	P1702	CD68	False	0.0	0.0	46.8021993805971	0	0
SCP1303	P1707	CD68	False	1.216856945428312	0.0	26.381429516053952	7	0
SCP1303	P1718	CD68	False	0.0	0.0	32.815396984265014	0	0
SCP1303	P1722	CD68	False	0.0	0.0	20.41328047200948	0	0
SCP1303	P1726	CD68	False	0.0	0.0	32.59185315414643	0	0
SCP1303	P1735	CD68	False	0.0	0.0	22.661615450689414	0	0
SCP1303	P1290	LST1	False	0.0	0.0	114.09452379152536	0	0
SCP1303	P1300	LST1	False	0.0	0.3247669553520133	126.15584165849614	0	1
SCP1303	P1304	LST1	False	1.27541747602534	0.0	140.0334432811601	3	0
SCP1303	P1358	LST1	False	0.4437395887598987	0.0	27.2324945725005	1	0
SCP1303	P1371	LST1	False	0.5333179737756886	0.0	52.04687174205056	1	0
SCP1303	P1422	LST1	False	1.2476170514317653	0.0	61.66619866426609	3	0
SCP1303	P1425	LST1	False	0.334660149271813	0.0	64.00223922500969	1	0
SCP1303	P1430	LST1	False	1.6649268181417085	1.2212323455599046	146.59753586788975	3	1
SCP1303	P1437	LST1	False	0.0	0.0	30.685660625659697	0	0
SCP1303	P1447	LST1	False	0.0	0.0	103.31286475898314	0	0
SCP1303	P1462	LST1	False	0.0	0.0	20.259065409629947	0	0
SCP1303	P1472	LST1	False	0.0	0.0	21.582473905146905	0	0
SCP1303	P1479	LST1	False	0.20323018114515737	0.0	20.862158503229537	1	0
SCP1303	P1504	LST1	False	1.0501818915036085	0.0	48.93055176299935	1	0
SCP1303	P1508	LST1	False	3.9329544878506666	0.0	48.14328455024987	9	0
SCP1303	P1510	LST1	False	3.9391746416195184	0.0	33.31546032222965	7	0
SCP1303	P1515	LST1	False	0.28193927986505257	0.0	10.874386082649995	1	0
SCP1303	P1516	LST1	False	0.0	0.0	26.39254512110118	0	0
SCP1303	P1539	LST1	False	0.0	0.0	18.385377308013055	0	0
SCP1303	P1540	LST1	False	0.0	0.0	23.34720369480111	0	0
SCP1303	P1547	LST1	False	0.39102113801618943	0.30062873493624565	28.577994011452194	2	1
SCP1303	P1549	LST1	False	1.6345077271352801	0.0	21.203878472090924	3	0
SCP1303	P1558	LST1	False	0.0	0.5043703692495474	34.11988801936999	0	1
SCP1303	P1561	LST1	False	0.0	0.0	34.04287025073859	0	0
SCP1303	P1582	LST1	False	0.42653672651830016	0.0	28.26604515629196	1	0
SCP1303	P1600	LST1	False	0.5602661488313408	0.0	16.670907163290344	2	0
SCP1303	P1602	LST1	False	1.2079147405459534	0.0	51.49796661059111	1	0
SCP1303	P1603	LST1	False	0.0	0.0	32.13449356707607	0	0
SCP1303	P1606	LST1	False	0.0	0.0	36.27736220043968	0	0
SCP1303	P1610	LST1	False	0.0	0.32722877152429053	38.294056453338435	0	1
SCP1303	P1617	LST1	False	0.46294410227731464	0.6069931682918909	50.460353688263694	2	1
SCP1303	P1622	LST1	False	0.66831339086175	0.9717748009076377	33.67254682869148	1	1
SCP1303	P1630	LST1	False	1.4799695007885278	0.0	70.64264269197754	5	0
SCP1303	P1631	LST1	False	0.25225904279297173	1.0593399888133697	65.10145220127028	1	2
SCP1303	P1678	LST1	False	0.0	0.0	36.13436615675914	0	0
SCP1303	P1685	LST1	False	0.0	0.5390178878476262	42.97390910731731	0	1
SCP1303	P1702	LST1	False	0.0	0.0	24.20803416237781	0	0
SCP1303	P1707	LST1	False	0.3476734129795177	1.7332419337086957	67.23009457316975	2	4
SCP1303	P1718	LST1	False	0.0	0.0	24.611547738198762	0	0
SCP1303	P1722	LST1	False	0.0	0.0	61.92028409842876	0	0
SCP1303	P1726	LST1	False	1.4426818879223722	1.7949851704308504	46.55979022020919	2	3
SCP1303	P1735	LST1	False	0.0	0.0	67.33114590637528	0	0
SCP1303	P1290	TYROBP	True	0.0	0.0	69.95919360056493	0	0
SCP1303	P1300	TYROBP	True	0.0	0.0	74.71365379775014	0	0
SCP1303	P1304	TYROBP	True	0.4251391586751133	0.0	83.54936531901149	1	0
SCP1303	P1358	TYROBP	True	0.4437395887598987	0.0	49.398478526861375	1	0
SCP1303	P1371	TYROBP	True	0.0	0.0	68.75327501727666	0	0
SCP1303	P1422	TYROBP	True	0.0	0.0	82.58865892535637	0	0
SCP1303	P1425	TYROBP	True	0.334660149271813	0.0	74.24259750101123	1	0
SCP1303	P1430	TYROBP	True	0.0	2.442464691119809	90.54553685957896	0	2
SCP1303	P1437	TYROBP	True	0.0	0.0	67.99663434095046	0	0
SCP1303	P1447	TYROBP	True	0.0	0.0	101.59098367966675	0	0
SCP1303	P1462	TYROBP	True	0.0	0.0	50.12552266300193	0	0
SCP1303	P1472	TYROBP	True	0.0	0.0	77.41539552933129	0	0
SCP1303	P1479	TYROBP	True	0.20323018114515737	0.0	61.841398420287554	1	0
SCP1303	P1504	TYROBP	True	0.0	0.0	83.65545946577308	0	0
SCP1303	P1508	TYROBP	True	1.7479797723780741	0.0	109.58931877885826	4	0
SCP1303	P1510	TYROBP	True	1.1254784690341482	0.0	76.68841810022673	2	0
SCP1303	P1515	TYROBP	True	0.0	0.0	59.80912345457497	0	0
SCP1303	P1516	TYROBP	True	1.2531925079139108	0.0	57.522213725476924	1	0
SCP1303	P1539	TYROBP	True	0.0	0.0	69.29872985327998	0	0
SCP1303	P1540	TYROBP	True	0.0	0.0	53.06182657909343	0	0
SCP1303	P1547	TYROBP	True	0.0	0.0	95.64879628322775	0	0
SCP1303	P1549	TYROBP	True	0.0	0.0	73.15338072871369	0	0
SCP1303	P1558	TYROBP	True	0.0	0.0	79.19183885977232	0	0
SCP1303	P1561	TYROBP	True	0.0	0.0	75.79356018088968	0	0
SCP1303	P1582	TYROBP	True	0.0	0.0	63.81273830738639	0	0
SCP1303	P1600	TYROBP	True	0.0	0.0	59.538954154608376	0	0
SCP1303	P1602	TYROBP	True	2.4158294810919068	0.0	82.7088554654948	2	0
SCP1303	P1603	TYROBP	True	0.0	0.0	99.08135516515121	0	0
SCP1303	P1606	TYROBP	True	0.0	0.0	75.57783791758267	0	0
SCP1303	P1610	TYROBP	True	0.20183716221794012	0.9816863145728716	78.82050184790288	1	3
SCP1303	P1617	TYROBP	True	0.0	0.0	58.223485024919654	0	0
SCP1303	P1622	TYROBP	True	0.0	0.0	72.39597568168668	0	0
SCP1303	P1630	TYROBP	True	0.0	6.438742341920827	82.96403385918293	0	6
SCP1303	P1631	TYROBP	True	0.0	0.0	78.99951503075495	0	0
SCP1303	P1678	TYROBP	True	0.0	0.0	52.65293354270617	0	0
SCP1303	P1685	TYROBP	True	0.0	0.0	88.81274548845577	0	0
SCP1303	P1702	TYROBP	True	1.0562483958227489	0.0	51.64380621307266	1	0
SCP1303	P1707	TYROBP	True	0.17383670648975885	0.0	119.14193974992106	1	0
SCP1303	P1718	TYROBP	True	0.0	0.0	78.9620489933877	0	0
SCP1303	P1722	TYROBP	True	0.4383105320541971	0.0	61.92028409842876	2	0
SCP1303	P1726	TYROBP	True	0.7213409439611861	1.1966567802872334	95.91316785363092	1	2
SCP1303	P1735	TYROBP	True	0.23149059106492617	0.0	81.27675541449184	1	0
SCP1303	P1290	AIF1	False	0.7559684655314288	0.0	10.329545363841802	2	0
SCP1303	P1300	AIF1	False	0.0	0.0	18.678413449437535	0	0
SCP1303	P1304	AIF1	False	0.4251391586751133	0.8349426853593636	9.414012993691435	1	1
SCP1303	P1358	AIF1	False	0.0	0.0	7.916422840843168	0	0
SCP1303	P1371	AIF1	False	0.5333179737756886	0.0	15.742572317039984	1	0
SCP1303	P1422	AIF1	False	0.4158723504772551	0.0	9.910639071042764	1	0
SCP1303	P1425	AIF1	False	0.0	0.0	11.947084655335141	0	0
SCP1303	P1430	AIF1	False	0.0	0.0	15.809538181831247	0	0
SCP1303	P1437	AIF1	False	0.0	0.0	15.342830312829848	0	0
SCP1303	P1447	AIF1	False	0.0	0.0	9.298157828308483	0	0
SCP1303	P1462	AIF1	False	0.0	0.0	7.101115710591941	0	0
SCP1303	P1472	AIF1	False	0.0	0.0	7.037763229939208	0	0
SCP1303	P1479	AIF1	False	0.0	0.0	7.078232349310022	0	0
SCP1303	P1504	AIF1	False	0.0	0.0	11.048834269064368	0	0
SCP1303	P1508	AIF1	False	0.0	0.0	19.003928111940738	0	0
SCP1303	P1510	AIF1	False	0.0	0.0	7.5431230918255805	0	0
SCP1303	P1515	AIF1	False	0.5638785597301051	0.0	10.48601515112678	2	0
SCP1303	P1516	AIF1	False	0.0	0.0	8.79751504036706	0	0
SCP1303	P1539	AIF1	False	0.0	0.5804487449247013	14.614017860215505	0	1
SCP1303	P1540	AIF1	False	0.0	0.0	5.306182657909343	0	0
SCP1303	P1547	AIF1	False	0.0	0.0	10.498038616451826	0	0
SCP1303	P1549	AIF1	False	0.0	0.0	13.429123032324252	0	0
SCP1303	P1558	AIF1	False	0.0	0.0	10.952062821032342	0	0
SCP1303	P1561	AIF1	False	0.0	0.0	15.736798512133875	0	0
SCP1303	P1582	AIF1	False	0.0	0.0	10.706835286474226	0	0
SCP1303	P1600	AIF1	False	0.0	0.6861677838049993	6.35082177649156	0	2
SCP1303	P1602	AIF1	False	0.0	0.0	7.802722213725925	0	0
SCP1303	P1603	AIF1	False	1.4178605052120552	0.0	13.38937231961503	1	0
SCP1303	P1606	AIF1	False	0.0	0.0	12.092454066813227	0	0
SCP1303	P1610	AIF1	False	0.20183716221794012	0.0	12.535722516115273	1	0
SCP1303	P1617	AIF1	False	0.0	0.0	17.68268804460523	0	0
SCP1303	P1622	AIF1	False	0.0	0.0	11.224182276230493	0	0
SCP1303	P1630	AIF1	False	0.29599390015770555	2.1462474473069424	11.499965089391694	1	2
SCP1303	P1631	AIF1	False	0.5045180855859435	0.0	17.555447784612213	2	0
SCP1303	P1678	AIF1	False	0.8651656619209446	0.0	15.486156924325346	1	0
SCP1303	P1685	AIF1	False	0.0	0.0	17.189563642926924	0	0
SCP1303	P1702	AIF1	False	0.0	0.0	12.910951553268164	0	0
SCP1303	P1707	AIF1	False	0.0	0.0	23.828387949984215	0	0
SCP1303	P1718	AIF1	False	0.0	0.0	6.409257223489261	0	0
SCP1303	P1722	AIF1	False	0.0	0.0	11.907746942005529	0	0
SCP1303	P1726	AIF1	False	1.4426818879223722	0.0	10.24315384844602	2	0
SCP1303	P1735	AIF1	False	0.0	0.0	11.76660802247335	0	0
SCP1303	P1290	FCER1G	True	0.0	0.0	63.385846550847425	0	0
SCP1303	P1300	FCER1G	True	0.0	0.0	59.70968233836589	0	0
SCP1303	P1304	FCER1G	True	0.4251391586751133	0.8349426853593636	56.48407796214861	1	1
SCP1303	P1358	FCER1G	True	0.0	0.0	63.014725813111625	0	0
SCP1303	P1371	FCER1G	True	5.866497711532575	0.0	44.014947090499554	11	0
SCP1303	P1422	FCER1G	True	0.8317447009545103	1.5666283103835341	67.17210925928985	2	2
SCP1303	P1425	FCER1G	True	2.3426210449026907	2.426093607182693	28.16098525900426	7	4
SCP1303	P1430	FCER1G	True	0.0	0.0	61.08230661162073	0	0
SCP1303	P1437	FCER1G	True	0.0	0.0	63.463525384887106	0	0
SCP1303	P1447	FCER1G	True	0.3127411038447453	0.0	71.63025289956164	1	0
SCP1303	P1462	FCER1G	True	0.49886607740605604	0.0	104.21931587015818	2	0
SCP1303	P1472	FCER1G	True	0.0	0.0	32.84289507304964	0	0
SCP1303	P1479	FCER1G	True	0.0	0.0	85.31132673642078	0	0
SCP1303	P1504	FCER1G	True	4.200727566014434	1.460975873444426	20.519263642548115	4	1
SCP1303	P1508	FCER1G	True	1.3109848292835555	0.0	81.08342661094714	3	0
SCP1303	P1510	FCER1G	True	1.6882177035512222	0.0	42.11577059602616	3	0
SCP1303	P1515	FCER1G	True	0.28193927986505257	0.0	86.60671772967675	1	0
SCP1303	P1516	FCER1G	True	2.5063850158278216	0.0	50.754894463656115	2	0
SCP1303	P1539	FCER1G	True	0.3646201751635321	0.0	107.95516419320487	1	0
SCP1303	P1540	FCER1G	True	0.0	0.0	116.73601847400555	0	0
SCP1303	P1547	FCER1G	True	1.368573983056663	0.0	64.15468043387227	7	0
SCP1303	P1549	FCER1G	True	0.0	0.0	78.10095237220158	0	0
SCP1303	P1558	FCER1G	True	0.0	0.0	140.69188393172317	0	0
SCP1303	P1561	FCER1G	True	0.0	0.0	88.63992631324386	0	0
SCP1303	P1582	FCER1G	True	0.0	0.0	94.22015052097319	0	0
SCP1303	P1600	FCER1G	True	0.2801330744156704	0.0	173.85374613145646	1	0
SCP1303	P1602	FCER1G	True	2.4158294810919068	0.0	53.05851105333629	2	0
SCP1303	P1603	FCER1G	True	0.0	0.0	83.01410838161318	0	0
SCP1303	P1606	FCER1G	True	0.0	0.0	61.67151574074746	0	0
SCP1303	P1610	FCER1G	True	0.6055114866538204	0.0	75.90122400168426	3	0
SCP1303	P1617	FCER1G	True	0.0	0.6069931682918909	39.24694175753843	0	1
SCP1303	P1622	FCER1G	True	0.0	0.0	69.02872099881753	0	0
SCP1303	P1630	FCER1G	True	0.5919878003154111	0.0	45.999860357566774	2	0
SCP1303	P1631	FCER1G	True	2.018072342343774	0.0	65.8329291922958	8	0
SCP1303	P1678	FCER1G	True	0.0	0.0	61.944627697301385	0	0
SCP1303	P1685	FCER1G	True	3.1704586526396183	0.0	70.90695002707356	9	0
SCP1303	P1702	FCER1G	True	2.1124967916454978	0.0	222.71391429387586	2	0
SCP1303	P1707	FCER1G	True	1.3906936519180708	0.0	57.017928308890795	8	0
SCP1303	P1718	FCER1G	True	0.3735455071814124	0.0	89.21686055097051	1	0
SCP1303	P1722	FCER1G	True	0.0	0.0	36.06346216721675	0	0
SCP1303	P1726	FCER1G	True	2.164022831883558	0.5983283901436167	43.76620280699663	3	1
SCP1303	P1735	FCER1G	True	0.0	0.0	61.012041598009965	0	0
SCP1303	P1290	CSF1R	False	0.0	61.378270996026856	716.0253036299431	0	112
SCP1303	P1300	CSF1R	False	3.4953302388009617	90.93474749856372	795.5166908465363	8	280
SCP1303	P1304	CSF1R	False	0.0	51.76644649228054	762.5350524890061	0	62
SCP1303	P1358	CSF1R	False	1.7749583550395949	62.70863964947205	370.80524586509404	4	94
SCP1303	P1371	CSF1R	False	3.1999078426541314	33.93418384248075	617.4943672112419	6	42
SCP1303	P1422	CSF1R	False	5.4063405562043165	69.71495981206726	577.0194303584898	13	89
SCP1303	P1425	CSF1R	False	0.334660149271813	92.19155707294233	514.5780033690779	1	152
SCP1303	P1430	CSF1R	False	6.104731666519598	133.1143256660296	919.1090606619166	11	109
SCP1303	P1437	CSF1R	False	1.1152561464554371	80.78927008948439	366.1357233743487	4	177
SCP1303	P1447	CSF1R	False	0.0	55.52988967871093	493.49111733207616	0	97
SCP1303	P1462	CSF1R	False	0.0	62.8420901897316	301.17084866687	0	122
SCP1303	P1472	CSF1R	False	0.30177664966959983	25.91501145549282	400.68331989120554	1	49
SCP1303	P1479	CSF1R	False	0.6096905434354721	33.709841319471586	341.2453069456831	3	69
SCP1303	P1504	CSF1R	False	5.250909457518042	78.892697165999	577.6961917825084	5	54
SCP1303	P1508	CSF1R	False	9.17689380498489	125.33749240200352	635.3646632092186	21	133
SCP1303	P1510	CSF1R	False	2.81369617258537	29.843785135851686	638.6510884412324	5	43
SCP1303	P1515	CSF1R	False	0.28193927986505257	72.68977397999863	176.3204029115392	1	193
SCP1303	P1516	CSF1R	False	2.5063850158278216	35.271487217957144	340.396158869587	2	41
SCP1303	P1539	CSF1R	False	0.3646201751635321	67.91250315619006	331.8796314061844	1	117
SCP1303	P1540	CSF1R	False	1.0360493366694121	80.05859468016797	187.83886608999074	1	195
SCP1303	P1547	CSF1R	False	0.5865317070242841	105.22005722768598	343.51915250500696	3	350
SCP1303	P1549	CSF1R	False	2.724179545225467	18.041977342202184	234.65625509113957	5	37
SCP1303	P1558	CSF1R	False	0.0	62.54192578694387	220.7261891623441	0	124
SCP1303	P1561	CSF1R	False	0.6248530293603859	65.17213951235011	246.32907058789147	3	249
SCP1303	P1582	CSF1R	False	2.559220359109801	86.12452796159454	230.41109536492536	6	425
SCP1303	P1600	CSF1R	False	1.960931520909693	54.893422704399946	219.89720401102025	7	160
SCP1303	P1602	CSF1R	False	14.49497688655144	83.50794084601135	599.249066014151	12	66
SCP1303	P1603	CSF1R	False	2.8357210104241104	68.6918371575543	277.1600070160311	2	61
SCP1303	P1606	CSF1R	False	0.535177197169983	76.61419345534519	554.4390189633865	1	68
SCP1303	P1610	CSF1R	False	2.825720271051162	67.73635570552814	367.1421197185541	14	207
SCP1303	P1617	CSF1R	False	0.23147205113865732	67.98323484869178	516.6795189618796	1	112
SCP1303	P1622	CSF1R	False	0.0	75.79843447079574	429.8861811796279	0	78
SCP1303	P1630	CSF1R	False	3.5519268018924666	28.974340538643723	543.7840635126644	12	27
SCP1303	P1631	CSF1R	False	0.7567771283789153	72.56478923371583	532.5152494665704	3	137
SCP1303	P1678	CSF1R	False	1.7303313238418891	68.54435078153493	245.71368986596215	2	212
SCP1303	P1685	CSF1R	False	0.35227318362662424	67.37723598095326	477.0103910912222	1	125
SCP1303	P1702	CSF1R	False	2.1124967916454978	101.44490642246983	219.4861764055588	2	141
SCP1303	P1707	CSF1R	False	0.8691835324487942	57.19698381238696	720.8087354870224	5	132
SCP1303	P1718	CSF1R	False	1.867727535907062	98.13205134430794	332.2558944656833	5	194
SCP1303	P1722	CSF1R	False	0.21915526602709856	31.66966808748314	651.1836470571025	1	88
SCP1303	P1726	CSF1R	False	7.934750383573047	82.5693178398191	559.6486784469143	11	138
SCP1303	P1735	CSF1R	False	0.0	84.79266702416491	573.5131910212937	0	256
SCP1303	P1290	SPI1	True	0.0	0.0	230.5366715293784	0	0
SCP1303	P1300	SPI1	True	2.184581399250601	0.0	230.57123487584366	5	0
SCP1303	P1304	SPI1	True	0.0	1.6698853707187271	201.2245277401544	0	2
SCP1303	P1358	SPI1	True	0.8874791775197974	0.0	197.27725719381178	2	0
SCP1303	P1371	SPI1	True	1.0666359475513771	0.0	255.09392693326018	2	0
SCP1303	P1422	SPI1	True	0.8317447009545103	0.0	200.4151456588648	2	0
SCP1303	P1425	SPI1	True	0.334660149271813	0.0	217.60761336503293	1	0
SCP1303	P1430	SPI1	True	1.6649268181417085	1.2212323455599046	211.2729193390176	3	1
SCP1303	P1437	SPI1	True	0.0	0.0	160.05361621792957	0	0
SCP1303	P1447	SPI1	True	0.0	0.0	191.1287998041188	0	0
SCP1303	P1462	SPI1	True	0.0	0.0	136.3831929122511	0	0
SCP1303	P1472	SPI1	True	0.0	0.0	119.17279069363725	0	0
SCP1303	P1479	SPI1	True	0.20323018114515737	0.0	226.13089663322015	1	0
SCP1303	P1504	SPI1	True	2.100363783007217	0.0	233.60392454593236	2	0
SCP1303	P1508	SPI1	True	2.621969658567111	0.0	217.91170901692047	6	0
SCP1303	P1510	SPI1	True	2.81369617258537	0.0	181.03495420381392	5	0
SCP1303	P1515	SPI1	True	0.28193927986505257	0.0	186.80641806266598	1	0
SCP1303	P1516	SPI1	True	0.0	0.0	199.63591822371404	0	0
SCP1303	P1539	SPI1	True	0.0	0.0	159.33993666944647	0	0
SCP1303	P1540	SPI1	True	2.0720986733388242	0.0	172.98155464784458	2	0
SCP1303	P1547	SPI1	True	0.0	0.0	179.63310521484237	0	0
SCP1303	P1549	SPI1	True	0.5448359090450934	0.48762100924870766	156.555302718938	1	1
SCP1303	P1558	SPI1	True	0.0	0.0	106.15076272692885	0	0
SCP1303	P1561	SPI1	True	0.4165686862402572	0.0	161.221894961045	2	0
SCP1303	P1582	SPI1	True	0.42653672651830016	0.0	120.77310203142927	1	0
SCP1303	P1600	SPI1	True	0.2801330744156704	0.0	153.6105017188896	1	0
SCP1303	P1602	SPI1	True	6.039573702729767	0.0	199.74968867138367	5	0
SCP1303	P1603	SPI1	True	0.0	0.0	200.84058479422544	0	0
SCP1303	P1606	SPI1	True	0.0	0.0	169.89897963872585	0	0
SCP1303	P1610	SPI1	True	2.6238831088332217	0.6544575430485811	170.17672621192102	13	2
SCP1303	P1617	SPI1	True	0.0	1.8209795048756727	200.97884460453747	0	3
SCP1303	P1622	SPI1	True	0.0	0.0	202.5964900859604	0	0
SCP1303	P1630	SPI1	True	5.031896302680995	0.0	200.42796298654093	17	0
SCP1303	P1631	SPI1	True	0.5045180855859435	0.0	194.57287961278533	2	0
SCP1303	P1678	SPI1	True	1.7303313238418891	0.0	153.82915878163178	2	0
SCP1303	P1685	SPI1	True	0.35227318362662424	0.0	129.63795914040722	1	0
SCP1303	P1702	SPI1	True	1.0562483958227489	0.0	171.07010808080318	1	0
SCP1303	P1707	SPI1	True	0.6953468259590354	0.0	182.1169650463079	4	0
SCP1303	P1718	SPI1	True	0.0	0.0	197.40512248346926	0	0
SCP1303	P1722	SPI1	True	0.0	0.0	179.63686815368342	0	0
SCP1303	P1726	SPI1	True	0.7213409439611861	0.0	168.54644059715724	1	0
SCP1303	P1735	SPI1	True	0.0	0.0	227.70565524971576	0	0
GSE183852_Nuclei	H_ZC-11-292	IL18	False	5.732315210459564	8.99350331804063	160.74476459172777	12	8
GSE183852_Nuclei	H_ZC-LVAD	IL18	False	2.257542732461997	9.645837017507194	95.32950780558009	2	3
GSE183852_Nuclei	TWCM-10-5	IL18	False	0.0	0.0	158.83446645634078	0	0
GSE183852_Nuclei	TWCM-10-68	IL18	False	2.62660682672625	13.932223399535838	159.70689088261543	3	19
GSE183852_Nuclei	TWCM-11-103	IL18	False	0.0	0.0	203.89656313093866	0	0
GSE183852_Nuclei	TWCM-11-104	IL18	False	2.8098656631325114	7.82100979190426	132.22432274785575	10	11
GSE183852_Nuclei	TWCM-11-192	IL18	False	3.5190780953810927	10.617410593235567	186.50091995165323	3	13
GSE183852_Nuclei	TWCM-11-256	IL18	False	4.319124565280113	9.026826085886148	171.18674997175853	10	11
GSE183852_Nuclei	TWCM-11-264	IL18	False	4.605024491055252	4.772714391821954	133.46398755272705	9	8
GSE183852_Nuclei	TWCM-11-3	IL18	False	3.643204027926373	0.0	110.57778942712514	3	0
GSE183852_Nuclei	TWCM-11-41	IL18	False	3.634011439868013	4.650643649081033	118.3730558004355	1	1
GSE183852_Nuclei	TWCM-11-42	IL18	False	2.5489959504951	4.039277938675682	100.70621751693655	6	7
GSE183852_Nuclei	TWCM-11-74	IL18	False	0.8334486270600766	5.5937992735053195	167.25418422729206	1	8
GSE183852_Nuclei	TWCM-11-78	IL18	False	5.297266716319713	5.903156041880209	175.07204150613072	20	11
GSE183852_Nuclei	TWCM-11-82	IL18	False	0.0	6.597394029358403	146.06241504752182	0	8
GSE183852_Nuclei	TWCM-11-93	IL18	False	0.0	5.263005544576341	130.3387217268291	0	2
GSE183852_Nuclei	TWCM-13-1	IL18	False	2.834789529279655	10.070766013934163	89.70538120155483	8	16
GSE183852_Nuclei	TWCM-13-101	IL18	False	0.0	0.0	129.70938845930252	0	0
GSE183852_Nuclei	TWCM-13-102	IL18	False	0.0	8.383108037304831	84.92392376258044	0	4
GSE183852_Nuclei	TWCM-13-104	IL18	False	2.5346559892472653	5.463700345696126	100.22460766384167	7	7
GSE183852_Nuclei	TWCM-13-132	IL18	False	2.3522198290563443	2.8235546576651744	163.07487622716332	3	2
GSE183852_Nuclei	TWCM-13-152	IL18	False	2.3262964159138835	12.460725638819868	115.54931798626798	6	27
GSE183852_Nuclei	TWCM-13-168	IL18	False	3.3054512400033054	9.761135259075171	173.5766475156962	9	40
GSE183852_Nuclei	TWCM-13-17	IL18	False	0.0	0.0	124.45950449057922	0	0
GSE183852_Nuclei	TWCM-13-181	IL18	False	2.5237131974669684	13.040955119552956	108.38143763160066	13	14
GSE183852_Nuclei	TWCM-13-192	IL18	False	4.804323891502352	13.012161069349036	191.55176686499527	18	27
GSE183852_Nuclei	TWCM-13-198	IL18	False	1.7996989103722947	12.739064468583557	193.96904149719745	2	10
GSE183852_Nuclei	TWCM-13-208	IL18	False	1.1461633328595857	9.90406673360165	147.71815132564834	2	8
GSE183852_Nuclei	TWCM-13-235	IL18	False	1.659221371656185	7.949652202716131	156.70163650234784	3	12
GSE183852_Nuclei	TWCM-13-285	IL18	False	0.6423366666324087	7.734774579663344	118.780303193042	1	4
GSE183852_Nuclei	TWCM-13-36	IL18	False	4.002479758570421	6.6386442118214335	302.80912348135973	9	6
GSE183852_Nuclei	TWCM-13-47	IL18	False	0.0	4.809704058909255	184.48223029635975	0	1
GSE183852_Nuclei	TWCM-13-80	IL18	False	1.2952059247899823	6.748192327980142	160.0506414598215	2	12
GSE183852_Nuclei	TWCM-13-84	IL18	False	3.4597526968772274	12.462405078014656	113.2728512245005	2	3
GSE183852_Nuclei	TWCM-13-96	IL18	False	2.8152809697329144	5.781341939396119	171.5925802295855	6	9
GSE183852_Nuclei	TWCM-14-173	IL18	False	2.268346271224349	10.109383529792353	95.56264826919285	5	21
GSE183852_Nuclei	TWCM-LVAD2	IL18	False	2.349030731194541	5.335666798279781	99.32164573201058	6	3
GSE183852_Nuclei	TWCM-LVAD3	IL18	False	2.564802952601159	7.854935059324397	100.96577086787457	10	8
GSE183852_Nuclei	H_ZC-11-292	CD163	False	10.509244552509202	14.614442891816024	1650.8000218223196	22	13
GSE183852_Nuclei	H_ZC-LVAD	CD163	False	7.90139956361699	6.4305580116714625	1153.759414469821	7	2
GSE183852_Nuclei	TWCM-10-5	CD163	False	0.0	8.742557897589677	527.8910208696032	0	1
GSE183852_Nuclei	TWCM-10-68	CD163	False	5.2532136534525	11.732398652240704	1877.8607627308834	6	16
GSE183852_Nuclei	TWCM-11-103	CD163	False	15.430759289799303	11.60647548480248	1375.9453386108798	8	5
GSE183852_Nuclei	TWCM-11-104	CD163	False	7.024664157831278	7.1100089017311445	1964.116996767199	25	10
GSE183852_Nuclei	TWCM-11-192	CD163	False	14.076312381524371	8.983962809660863	1794.7126989193707	12	11
GSE183852_Nuclei	TWCM-11-256	CD163	False	6.046774391392158	5.744343872836639	1220.900424925486	14	7
GSE183852_Nuclei	TWCM-11-264	CD163	False	14.326742861060783	25.056750557065257	2772.187509878091	28	42
GSE183852_Nuclei	TWCM-11-3	CD163	False	7.286408055852746	8.745692746322437	1100.6585521681438	6	1
GSE183852_Nuclei	TWCM-11-41	CD163	False	3.634011439868013	0.0	2010.2652283302027	1	0
GSE183852_Nuclei	TWCM-11-42	CD163	False	8.07182050990115	9.232635288401559	1803.6119558906767	19	16
GSE183852_Nuclei	TWCM-11-74	CD163	False	12.50172940590115	9.089923819446144	2497.3220179281166	15	13
GSE183852_Nuclei	TWCM-11-78	CD163	False	36.02141367097405	23.612624167520835	3292.376698805804	136	44
GSE183852_Nuclei	TWCM-11-82	CD163	False	9.947345385094899	10.720765297707405	2068.931149614309	9	13
GSE183852_Nuclei	TWCM-11-93	CD163	False	4.076244404626654	2.6315027722881705	2368.3499435728704	7	1
GSE183852_Nuclei	TWCM-13-1	CD163	False	7.086973823199138	5.664805882837967	1653.6992012808369	20	9
GSE183852_Nuclei	TWCM-13-101	CD163	False	2.448106267396855	3.801327423536299	1226.769517356054	1	1
GSE183852_Nuclei	TWCM-13-102	CD163	False	1.0335607511506115	0.0	749.5836128023682	1	0
GSE183852_Nuclei	TWCM-13-104	CD163	False	4.707218265744921	3.1221144832549292	386.35336287648715	13	4
GSE183852_Nuclei	TWCM-13-132	CD163	False	5.488512934464803	11.294218630660698	1555.1774781663623	7	8
GSE183852_Nuclei	TWCM-13-152	CD163	False	8.917469594336554	9.230167139866568	1920.697461634403	23	20
GSE183852_Nuclei	TWCM-13-168	CD163	False	16.527256200016527	12.933504218274603	2473.8668050165247	45	53
GSE183852_Nuclei	TWCM-13-17	CD163	False	8.01492378809343	13.849840034347602	868.2054143899276	4	2
GSE183852_Nuclei	TWCM-13-181	CD163	False	1.3589224909437523	0.9314967942537826	593.6894305819902	7	1
GSE183852_Nuclei	TWCM-13-192	CD163	False	19.751109331731893	13.976024852263778	1983.035915456152	74	29
GSE183852_Nuclei	TWCM-13-198	CD163	False	12.597892372606063	14.012970915441912	3403.591297661586	14	11
GSE183852_Nuclei	TWCM-13-208	CD163	False	4.584653331438343	4.952033366800825	1761.0201098119646	8	4
GSE183852_Nuclei	TWCM-13-235	CD163	False	4.424590324416493	6.624710168930109	1715.6590602199913	8	10
GSE183852_Nuclei	TWCM-13-285	CD163	False	3.854019999794452	5.801080934747508	1154.317095391956	6	3
GSE183852_Nuclei	TWCM-13-36	CD163	False	9.339119436664316	4.425762807880956	3048.2201649872136	21	4
GSE183852_Nuclei	TWCM-13-47	CD163	False	10.768261625684458	24.048520294546275	2373.2544541514753	8	5
GSE183852_Nuclei	TWCM-13-80	CD163	False	18.132882947059752	10.684637852635225	2807.8709792265445	28	19
GSE183852_Nuclei	TWCM-13-84	CD163	False	0.0	4.1541350260048855	543.2901567989932	0	1
GSE183852_Nuclei	TWCM-13-96	CD163	False	14.545618343620058	21.840625104385342	3710.019263948265	31	34
GSE183852_Nuclei	TWCM-14-173	CD163	False	19.054108678284532	13.479178039723138	2000.040649783219	42	28
GSE183852_Nuclei	TWCM-LVAD2	CD163	False	7.047092193583622	8.892777997132969	824.4953831778803	18	5
GSE183852_Nuclei	TWCM-LVAD3	CD163	False	7.694408857803477	4.909334412077748	1254.1163802642873	30	5
GSE183852_Nuclei	H_ZC-11-292	LYVE1	False	9.07616574989431	14.614442891816024	892.8641015049607	19	13
GSE183852_Nuclei	H_ZC-LVAD	LYVE1	False	6.772628197385991	19.29167403501439	922.2448955134121	6	6
GSE183852_Nuclei	TWCM-10-5	LYVE1	False	0.0	8.742557897589677	362.82775180713134	0	1
GSE183852_Nuclei	TWCM-10-68	LYVE1	False	4.3776780445437495	14.665498315300882	807.9289774061722	5	20
GSE183852_Nuclei	TWCM-11-103	LYVE1	False	15.430759289799303	18.57036077568397	1119.2923220824255	8	8
GSE183852_Nuclei	TWCM-11-104	LYVE1	False	5.619731326265023	19.19702403467409	931.4282988504016	20	27
GSE183852_Nuclei	TWCM-11-192	LYVE1	False	12.903286349730672	22.868268970045836	1198.6270663046637	11	28
GSE183852_Nuclei	TWCM-11-256	LYVE1	False	6.046774391392158	21.3361343848218	561.3535049835331	14	26
GSE183852_Nuclei	TWCM-11-264	LYVE1	False	10.233387757900559	19.68744686626556	906.8526733187928	20	33
GSE183852_Nuclei	TWCM-11-3	LYVE1	False	2.428802685284249	0.0	406.47576298674704	2	0
GSE183852_Nuclei	TWCM-11-41	LYVE1	False	3.634011439868013	13.951930947243099	1012.4011351353035	1	3
GSE183852_Nuclei	TWCM-11-42	LYVE1	False	7.22215519306945	19.619349987853315	949.4290988795524	17	34
GSE183852_Nuclei	TWCM-11-74	LYVE1	False	7.501037643540689	18.179847638892287	1009.2704781043844	9	26
GSE183852_Nuclei	TWCM-11-78	LYVE1	False	12.713440119167313	19.856070322687977	955.6122090385734	48	37
GSE183852_Nuclei	TWCM-11-82	LYVE1	False	12.157866581782653	15.668810819726207	1066.2556298469094	11	19
GSE183852_Nuclei	TWCM-11-93	LYVE1	False	6.40552692155617	26.315027722881705	591.2927375900052	11	10
GSE183852_Nuclei	TWCM-13-1	LYVE1	False	6.732625132039181	11.95903464154682	1255.8753368217676	19	19
GSE183852_Nuclei	TWCM-13-101	LYVE1	False	4.89621253479371	26.609291964754092	1098.6228926131284	2	7
GSE183852_Nuclei	TWCM-13-102	LYVE1	False	5.167803755753058	18.861993083935868	601.4000315431717	5	9
GSE183852_Nuclei	TWCM-13-104	LYVE1	False	9.414436531489843	34.34325931580422	635.8921819578889	26	44
GSE183852_Nuclei	TWCM-13-132	LYVE1	False	5.488512934464803	12.705995959493285	704.0061729806806	7	9
GSE183852_Nuclei	TWCM-13-152	LYVE1	False	8.142037455698592	13.845250709799853	543.0322025534912	21	30
GSE183852_Nuclei	TWCM-13-168	LYVE1	False	9.916353720009916	22.93866785882665	1220.1511299584024	27	94
GSE183852_Nuclei	TWCM-13-17	LYVE1	False	8.01492378809343	13.849840034347602	540.9973622614693	4	2
GSE183852_Nuclei	TWCM-13-181	LYVE1	False	2.9119767663080407	10.246464736791609	406.4303911185025	15	11
GSE183852_Nuclei	TWCM-13-192	LYVE1	False	10.142461548727187	20.723071332666983	1114.3011398830533	38	43
GSE183852_Nuclei	TWCM-13-198	LYVE1	False	7.198795641489179	17.83469025601698	1115.1045345264895	8	14
GSE183852_Nuclei	TWCM-13-208	LYVE1	False	2.2923266657191714	18.570125125503097	391.8803849217613	4	15
GSE183852_Nuclei	TWCM-13-235	LYVE1	False	9.95532822993711	11.924478304074198	889.1698574104652	18	18
GSE183852_Nuclei	TWCM-13-285	LYVE1	False	1.2846733332648175	7.734774579663344	346.23194760525007	2	4
GSE183852_Nuclei	TWCM-13-36	LYVE1	False	9.783839409838807	19.9159326354643	1371.3927644372563	22	18
GSE183852_Nuclei	TWCM-13-47	LYVE1	False	1.3460327032105572	33.66792841236479	553.4466908890793	1	7
GSE183852_Nuclei	TWCM-13-80	LYVE1	False	6.476029623949912	18.557528901945393	1042.524377788164	10	33
GSE183852_Nuclei	TWCM-13-84	LYVE1	False	5.189629045315841	29.078945182034197	732.0782421731607	3	7
GSE183852_Nuclei	TWCM-13-96	LYVE1	False	7.976629414243257	14.774540511790084	862.6548857635803	17	23
GSE183852_Nuclei	TWCM-14-173	LYVE1	False	15.424754644325573	24.551360000924287	948.1383647305365	34	51
GSE183852_Nuclei	TWCM-LVAD2	LYVE1	False	5.089566584254839	14.228444795412749	313.051769459122	13	8
GSE183852_Nuclei	TWCM-LVAD3	LYVE1	False	5.899046790982665	15.709870118648794	629.8065420612119	23	16
GSE183852_Nuclei	H_ZC-11-292	C1QA	True	7.64308694727942	14.614442891816024	265.4724142499747	16	13
GSE183852_Nuclei	H_ZC-LVAD	C1QA	True	4.515085464923994	9.645837017507194	98.05320802859667	4	3
GSE183852_Nuclei	TWCM-10-5	C1QA	True	0.0	0.0	188.42127883546306	0	0
GSE183852_Nuclei	TWCM-10-68	C1QA	True	5.2532136534525	6.599474241885397	128.39181423896534	6	9
GSE183852_Nuclei	TWCM-11-103	C1QA	True	19.28844911224913	18.57036077568397	268.05981726305225	10	8
GSE183852_Nuclei	TWCM-11-104	C1QA	True	9.83452982096379	9.954012462423602	134.3164797533598	35	14
GSE183852_Nuclei	TWCM-11-192	C1QA	True	34.01775492201723	20.41809729468378	258.9493542405647	29	25
GSE183852_Nuclei	TWCM-11-256	C1QA	True	12.525461239312326	6.564964426099016	229.4076243276358	29	8
GSE183852_Nuclei	TWCM-11-264	C1QA	True	43.49189797107738	40.56807233048661	282.732920999856	85	68
GSE183852_Nuclei	TWCM-11-3	C1QA	True	4.857605370568498	8.745692746322437	220.13171043362874	4	1
GSE183852_Nuclei	TWCM-11-41	C1QA	True	0.0	4.650643649081033	190.01990536385696	0	1
GSE183852_Nuclei	TWCM-11-42	C1QA	True	11.8953144356438	12.117833816027048	180.17919640078406	28	21
GSE183852_Nuclei	TWCM-11-74	C1QA	True	8.334486270600767	6.293024182693484	119.37607805535731	10	9
GSE183852_Nuclei	TWCM-11-78	C1QA	True	33.10791697699821	16.099516477855115	227.72144376928827	125	30
GSE183852_Nuclei	TWCM-11-82	C1QA	True	23.210472565221426	17.31815932706581	332.5067919022997	21	21
GSE183852_Nuclei	TWCM-11-93	C1QA	True	5.823206292323791	5.263005544576341	206.6345588352169	10	2
GSE183852_Nuclei	TWCM-13-1	C1QA	True	11.693506808278578	9.441343138063278	169.17264824423654	33	15
GSE183852_Nuclei	TWCM-13-101	C1QA	True	2.448106267396855	0.0	256.29324948585077	1	0
GSE183852_Nuclei	TWCM-13-102	C1QA	True	8.268486009204892	20.957770093262077	152.51643451238937	8	10
GSE183852_Nuclei	TWCM-13-104	C1QA	True	3.620937127496093	2.341585862441197	63.861938216642876	10	3
GSE183852_Nuclei	TWCM-13-132	C1QA	True	12.545172421633836	19.764882603656222	292.34154640723176	16	14
GSE183852_Nuclei	TWCM-13-152	C1QA	True	22.099815951181895	15.691284137773167	165.63721977430689	57	34
GSE183852_Nuclei	TWCM-13-168	C1QA	True	21.66906924002167	21.718525951442256	176.13394618996062	59	89
GSE183852_Nuclei	TWCM-13-17	C1QA	True	2.0037309470233575	0.0	108.400213588569	1	0
GSE183852_Nuclei	TWCM-13-181	C1QA	True	5.435689963775009	4.6574839712689124	110.18779492546066	28	5
GSE183852_Nuclei	TWCM-13-192	C1QA	True	23.75471257465052	18.795343766837494	207.80615961463585	89	39
GSE183852_Nuclei	TWCM-13-198	C1QA	True	14.397591282978357	28.025941830883824	308.784797002265	16	22
GSE183852_Nuclei	TWCM-13-208	C1QA	True	3.4384899985787576	2.4760166834004127	192.27775895693892	6	2
GSE183852_Nuclei	TWCM-13-235	C1QA	True	28.759837108707206	23.186485591255384	383.24743098859926	52	35
GSE183852_Nuclei	TWCM-13-285	C1QA	True	1.2846733332648175	0.0	93.50789825835221	2	0
GSE183852_Nuclei	TWCM-13-36	C1QA	True	12.452159248885755	11.06440701970239	259.92575050278566	28	10
GSE183852_Nuclei	TWCM-13-47	C1QA	True	12.114294328895015	24.048520294546275	198.5529088782855	9	5
GSE183852_Nuclei	TWCM-13-80	C1QA	True	22.66610368382469	16.308131459285345	166.43670196694654	35	29
GSE183852_Nuclei	TWCM-13-84	C1QA	True	3.4597526968772274	8.308270052009771	160.46987256804238	2	2
GSE183852_Nuclei	TWCM-13-96	C1QA	True	9.384269899109714	10.920312552192671	195.72278682437098	20	17
GSE183852_Nuclei	TWCM-14-173	C1QA	True	10.888062101876875	9.627984314087955	188.27268017214112	24	20
GSE183852_Nuclei	TWCM-LVAD2	C1QA	True	3.915051218657568	3.557111198853187	50.28944087696738	10	2
GSE183852_Nuclei	TWCM-LVAD3	C1QA	True	5.64256649572255	7.854935059324397	101.5443712739942	22	8
GSE183852_Nuclei	H_ZC-11-292	C1QB	True	14.33078802614891	16.86281872132618	266.93373029171767	30	15
GSE183852_Nuclei	H_ZC-LVAD	C1QB	True	1.1287713662309986	3.2152790058357312	90.97158744875358	1	1
GSE183852_Nuclei	TWCM-10-5	C1QB	True	10.51281512163327	8.742557897589677	222.67969316918362	3	1
GSE183852_Nuclei	TWCM-10-68	C1QB	True	3.5021424356349997	1.466549831530088	117.95345535774865	4	2
GSE183852_Nuclei	TWCM-11-103	C1QB	True	21.217294023474043	18.57036077568397	268.05981726305225	11	8
GSE183852_Nuclei	TWCM-11-104	C1QB	True	6.181704458891525	6.39900801155803	143.1035391764768	22	9
GSE183852_Nuclei	TWCM-11-192	C1QB	True	21.114468572286555	18.784649511109077	223.80110394198385	18	23
GSE183852_Nuclei	TWCM-11-256	C1QB	True	11.661636326256303	9.026826085886148	235.49040224541403	27	11
GSE183852_Nuclei	TWCM-11-264	C1QB	True	36.32852654054698	41.164661629464355	282.732920999856	71	69
GSE183852_Nuclei	TWCM-11-3	C1QB	True	6.072006713210622	17.491385492644874	184.29631571187522	5	2
GSE183852_Nuclei	TWCM-11-41	C1QB	True	0.0	9.301287298162066	154.71566065144637	0	2
GSE183852_Nuclei	TWCM-11-42	C1QB	True	8.496653168317	6.347436760776072	219.0056899012897	20	11
GSE183852_Nuclei	TWCM-11-74	C1QB	True	4.167243135300383	2.097674727564495	182.57517820231118	5	3
GSE183852_Nuclei	TWCM-11-78	C1QB	True	29.39983027557441	32.19903295571023	256.8575207498706	111	60
GSE183852_Nuclei	TWCM-11-82	C1QB	True	6.631563590063265	14.844136566056408	328.21083851854905	6	18
GSE183852_Nuclei	TWCM-11-93	C1QB	True	3.4939237753942747	0.0	198.68707580309317	6	0
GSE183852_Nuclei	TWCM-13-1	C1QB	True	9.567414661318836	5.0353830069670815	209.63757563406836	27	8
GSE183852_Nuclei	TWCM-13-101	C1QB	True	2.448106267396855	3.801327423536299	215.66139286004514	1	1
GSE183852_Nuclei	TWCM-13-102	C1QB	True	5.167803755753058	4.191554018652416	154.24957581366652	5	2
GSE183852_Nuclei	TWCM-13-104	C1QB	True	3.2588434147464835	2.341585862441197	44.54427007281852	9	3
GSE183852_Nuclei	TWCM-13-132	C1QB	True	7.056659487169033	9.882441301828111	352.0030864903403	9	7
GSE183852_Nuclei	TWCM-13-152	C1QB	True	16.671790980716167	11.076200567839882	208.2863242670925	43	24
GSE183852_Nuclei	TWCM-13-168	C1QB	True	20.567252160020566	17.32601508485843	211.6164652953792	56	71
GSE183852_Nuclei	TWCM-13-17	C1QB	True	6.011192841070073	0.0	104.38539086306645	3	0
GSE183852_Nuclei	TWCM-13-181	C1QB	True	3.1061085507285764	3.7259871770151305	95.73693657458058	16	4
GSE183852_Nuclei	TWCM-13-192	C1QB	True	18.950388683148166	12.530229177891664	185.05000976513904	71	26
GSE183852_Nuclei	TWCM-13-198	C1QB	True	19.796688014095242	20.38250314973369	271.38269483015966	22	16
GSE183852_Nuclei	TWCM-13-208	C1QB	True	1.7192449992893788	3.7140250251006193	213.03154881260855	3	3
GSE183852_Nuclei	TWCM-13-235	C1QB	True	24.335246784290714	21.19907254057635	302.65801793024895	44	32
GSE183852_Nuclei	TWCM-13-285	C1QB	True	0.6423366666324087	1.933693644915836	144.0527081277318	1	1
GSE183852_Nuclei	TWCM-13-36	C1QB	True	12.007439275711263	15.490169827583346	279.1795097992883	27	14
GSE183852_Nuclei	TWCM-13-47	C1QB	True	9.4222289224739	9.61940811781851	193.0809783186477	7	2
GSE183852_Nuclei	TWCM-13-80	C1QB	True	12.952059247899824	12.934035295295272	253.84590515822063	20	23
GSE183852_Nuclei	TWCM-13-84	C1QB	True	0.0	0.0	163.61634065761183	0	0
GSE183852_Nuclei	TWCM-13-96	C1QB	True	12.199550868842628	10.920312552192671	201.75533847306733	26	17
GSE183852_Nuclei	TWCM-14-173	C1QB	True	19.5077779325294	11.553581176905547	289.18398412804254	43	24
GSE183852_Nuclei	TWCM-LVAD2	C1QB	True	1.5660204874630272	3.557111198853187	66.38206195759695	4	2
GSE183852_Nuclei	TWCM-LVAD3	C1QB	True	2.821283247861275	3.9274675296621986	115.720081223925	11	4
GSE183852_Nuclei	H_ZC-11-292	C1QC	False	13.853095091943947	17.98700663608126	296.6471564738249	29	16
GSE183852_Nuclei	H_ZC-LVAD	C1QC	False	1.1287713662309986	0.0	114.39540936669611	1	0
GSE183852_Nuclei	TWCM-10-5	C1QC	False	0.0	0.0	309.8829296550178	0	0
GSE183852_Nuclei	TWCM-10-68	C1QC	False	5.2532136534525	3.6663745788252204	133.6109936795737	6	5
GSE183852_Nuclei	TWCM-11-103	C1QC	False	11.573069467349479	13.927770581762978	345.0557222215885	6	6
GSE183852_Nuclei	TWCM-11-104	C1QC	False	11.520449218843297	1.422001780346229	141.84824497317436	41	2
GSE183852_Nuclei	TWCM-11-192	C1QC	False	32.84472889022353	17.151201727534374	288.3591146944792	28	21
GSE183852_Nuclei	TWCM-11-256	C1QC	False	6.4786868479201685	13.950549405460409	281.54572076573487	15	17
GSE183852_Nuclei	TWCM-11-264	C1QC	False	47.07358368634257	37.585125835597886	314.6940338085354	92	63
GSE183852_Nuclei	TWCM-11-3	C1QC	False	4.857605370568498	0.0	198.63047360057664	4	0
GSE183852_Nuclei	TWCM-11-41	C1QC	False	7.268022879736026	4.650643649081033	230.5159507692691	2	1
GSE183852_Nuclei	TWCM-11-42	C1QC	False	8.92148582673285	12.694873521552145	189.88581977591048	21	22
GSE183852_Nuclei	TWCM-11-74	C1QC	False	7.501037643540689	3.4961245459408246	133.42032253245816	9	5
GSE183852_Nuclei	TWCM-11-78	C1QC	False	29.664693611390394	28.44247911087737	390.2700837662213	112	53
GSE183852_Nuclei	TWCM-11-82	C1QC	False	24.315733163565305	14.844136566056408	439.04643581931566	22	18
GSE183852_Nuclei	TWCM-11-93	C1QC	False	4.076244404626654	5.263005544576341	278.1619061243304	7	2
GSE183852_Nuclei	TWCM-13-1	C1QC	False	11.33915811711862	5.664805882837967	210.6126341253896	32	9
GSE183852_Nuclei	TWCM-13-101	C1QC	False	17.136743871777988	7.602654847072598	240.66561232207934	7	2
GSE183852_Nuclei	TWCM-13-102	C1QC	False	4.134243004602446	10.478885046631039	195.84496704431817	4	5
GSE183852_Nuclei	TWCM-13-104	C1QC	False	2.5346559892472653	4.683171724882394	76.36160583911746	7	6
GSE183852_Nuclei	TWCM-13-132	C1QC	False	14.89739225069018	5.647109315330349	369.90154851527285	19	4
GSE183852_Nuclei	TWCM-13-152	C1QC	False	17.059507050035148	19.383350993719795	191.92097021753523	44	42
GSE183852_Nuclei	TWCM-13-168	C1QC	False	17.62907328001763	18.302128610765948	190.83841356698093	48	75
GSE183852_Nuclei	TWCM-13-17	C1QC	False	2.0037309470233575	0.0	132.48914994158432	1	0
GSE183852_Nuclei	TWCM-13-181	C1QC	False	2.9119767663080407	2.7944903827613476	159.5615609576343	15	3
GSE183852_Nuclei	TWCM-13-192	C1QC	False	22.687085043205553	12.530229177891664	248.56717527911917	85	26
GSE183852_Nuclei	TWCM-13-198	C1QC	False	18.896838558909096	21.656409596592045	341.8378175264511	21	17
GSE183852_Nuclei	TWCM-13-208	C1QC	False	2.8654083321489647	3.7140250251006193	236.83736658822954	5	3
GSE183852_Nuclei	TWCM-13-235	C1QC	False	21.016804040978343	20.536601523683338	395.78356190878714	38	31
GSE183852_Nuclei	TWCM-13-285	C1QC	False	1.927009999897226	1.933693644915836	161.1115814586474	3	1
GSE183852_Nuclei	TWCM-13-36	C1QC	False	10.67327935618779	16.596610529553583	326.43873716343114	24	15
GSE183852_Nuclei	TWCM-13-47	C1QC	False	6.730163516052786	9.61940811781851	306.4281113397162	5	2
GSE183852_Nuclei	TWCM-13-80	C1QC	False	16.190074059874778	14.058734016625296	214.73128455207973	25	25
GSE183852_Nuclei	TWCM-13-84	C1QC	False	0.0	4.1541350260048855	166.76280874718128	0	1
GSE183852_Nuclei	TWCM-13-96	C1QC	False	10.791910383976171	9.635569898993532	183.65768352697825	23	15
GSE183852_Nuclei	TWCM-14-173	C1QC	False	18.60043942403966	11.553581176905547	340.1745016746641	41	24
GSE183852_Nuclei	TWCM-LVAD2	C1QC	False	1.5660204874630272	3.557111198853187	82.22323583384167	4	2
GSE183852_Nuclei	TWCM-LVAD3	C1QC	False	3.5907241336416225	4.909334412077748	148.121703966624	14	5
GSE183852_Nuclei	H_ZC-11-292	MRC1	False	10.509244552509202	7.869315403285552	1589.4247480691145	22	7
GSE183852_Nuclei	H_ZC-LVAD	MRC1	False	14.67402776100298	6.4305580116714625	2055.8489283329104	13	2
GSE183852_Nuclei	TWCM-10-5	MRC1	False	3.5042717072110903	0.0	1367.2221720457567	1	0
GSE183852_Nuclei	TWCM-10-68	MRC1	False	16.63517656926625	16.132048146830968	2379.9458249174063	19	22
GSE183852_Nuclei	TWCM-11-103	MRC1	False	5.786534733674739	6.963885290881489	1924.8976239634069	3	3
GSE183852_Nuclei	TWCM-11-104	MRC1	False	15.454261147228813	17.77502225432786	2275.4299591862014	55	25
GSE183852_Nuclei	TWCM-11-192	MRC1	False	9.38420825434958	14.701030052172323	1725.8508207833756	8	18
GSE183852_Nuclei	TWCM-11-256	MRC1	False	5.614861934864146	8.20620553262377	1653.646625361708	13	10
GSE183852_Nuclei	TWCM-11-264	MRC1	False	12.791734697375698	19.090857567287816	2187.0532907653455	25	32
GSE183852_Nuclei	TWCM-11-3	MRC1	False	15.787217454347617	17.491385492644874	2194.1500253919367	13	2
GSE183852_Nuclei	TWCM-11-41	MRC1	False	10.902034319604038	4.650643649081033	2681.0458778660036	3	1
GSE183852_Nuclei	TWCM-11-42	MRC1	False	12.7449797524755	16.734151460227828	2760.9276862625193	30	29
GSE183852_Nuclei	TWCM-11-74	MRC1	False	9.167934897660842	3.4961245459408246	2075.3563088661317	11	5
GSE183852_Nuclei	TWCM-11-78	MRC1	False	19.864750186198926	19.856070322687977	1862.9198693988128	75	37
GSE183852_Nuclei	TWCM-11-82	MRC1	False	5.526302991719388	7.422068283028204	1932.319832011039	5	9
GSE183852_Nuclei	TWCM-11-93	MRC1	False	15.722656989274236	5.263005544576341	3693.990113331108	27	2
GSE183852_Nuclei	TWCM-13-1	MRC1	False	8.858717278998922	5.0353830069670815	1640.0483824023393	25	8
GSE183852_Nuclei	TWCM-13-101	MRC1	False	17.136743871777988	0.0	1540.8850243478587	7	0
GSE183852_Nuclei	TWCM-13-102	MRC1	False	13.43628976495795	14.670439065283453	1893.4568716452884	13	7
GSE183852_Nuclei	TWCM-13-104	MRC1	False	11.949092520737107	10.14687207057852	1268.6026303391477	33	13
GSE183852_Nuclei	TWCM-13-132	MRC1	False	5.488512934464803	9.882441301828111	1717.2579953921404	7	7
GSE183852_Nuclei	TWCM-13-152	MRC1	False	9.692901732974516	12.922233995813196	1973.2649625208596	25	28
GSE183852_Nuclei	TWCM-13-168	MRC1	False	17.996345640017996	16.34990155895091	2858.1009308247512	49	67
GSE183852_Nuclei	TWCM-13-17	MRC1	False	6.011192841070073	0.0	1437.306535729915	3	0
GSE183852_Nuclei	TWCM-13-181	MRC1	False	6.212217101457153	7.451974354030261	1737.113597595377	32	8
GSE183852_Nuclei	TWCM-13-192	MRC1	False	17.348947385980715	21.686935115581726	2377.1424227397456	65	45
GSE183852_Nuclei	TWCM-13-198	MRC1	False	13.497741827792211	11.4651580217252	2652.0699889011435	15	9
GSE183852_Nuclei	TWCM-13-208	MRC1	False	12.607796661455444	9.90406673360165	2969.6231661127235	22	8
GSE183852_Nuclei	TWCM-13-235	MRC1	False	9.402254439385048	9.274594236502153	2225.1632383333395	17	14
GSE183852_Nuclei	TWCM-13-285	MRC1	False	10.27738666611854	15.469549159326688	2309.8978110306466	16	8
GSE183852_Nuclei	TWCM-13-36	MRC1	False	9.339119436664316	7.745084913791673	2731.408307472034	21	7
GSE183852_Nuclei	TWCM-13-47	MRC1	False	12.114294328895015	28.858224353455533	3701.3701714121335	9	6
GSE183852_Nuclei	TWCM-13-80	MRC1	False	25.256515533404656	22.493974426600474	3279.2420704087117	39	40
GSE183852_Nuclei	TWCM-13-84	MRC1	False	8.649381742193068	8.308270052009771	1385.4947821070848	5	2
GSE183852_Nuclei	TWCM-13-96	MRC1	False	11.730337373887142	10.920312552192671	2802.4553825777225	25	17
GSE183852_Nuclei	TWCM-14-173	MRC1	False	14.063746881590964	10.590782745496751	1583.9152373572933	31	22
GSE183852_Nuclei	TWCM-LVAD2	MRC1	False	13.311174143435732	8.892777997132969	1134.7812333887691	34	5
GSE183852_Nuclei	TWCM-LVAD3	MRC1	False	14.36289653456649	7.854935059324397	1929.05375400283	56	8
GSE183852_Nuclei	H_ZC-11-292	MSR1	False	6.687701078869492	3.3725637442652365	991.7464869962356	14	3
GSE183852_Nuclei	H_ZC-LVAD	MSR1	False	9.030170929847989	6.4305580116714625	780.6124839165502	8	2
GSE183852_Nuclei	TWCM-10-5	MSR1	False	0.0	0.0	696.0686912351404	0	0
GSE183852_Nuclei	TWCM-10-68	MSR1	False	3.5021424356349997	2.199824747295132	718.1590910277087	4	3
GSE183852_Nuclei	TWCM-11-103	MSR1	False	7.7153796448996514	2.321295096960496	771.3848996771875	4	1
GSE183852_Nuclei	TWCM-11-104	MSR1	False	4.495785061012018	6.39900801155803	701.2910282449565	16	9
GSE183852_Nuclei	TWCM-11-192	MSR1	False	3.5190780953810927	3.266895567149405	548.0257801656271	3	4
GSE183852_Nuclei	TWCM-11-256	MSR1	False	0.8638249130560225	0.820620553262377	580.470807010836	2	1
GSE183852_Nuclei	TWCM-11-264	MSR1	False	4.605024491055252	2.982946494888721	691.9054091549272	9	5
GSE183852_Nuclei	TWCM-11-3	MSR1	False	4.857605370568498	26.23707823896731	761.7581049424176	4	3
GSE183852_Nuclei	TWCM-11-41	MSR1	False	0.0	0.0	768.3865025642303	0	0
GSE183852_Nuclei	TWCM-11-42	MSR1	False	2.5489959504951	1.7311191165752924	879.0560794098858	6	3
GSE183852_Nuclei	TWCM-11-74	MSR1	False	3.3337945082403064	4.894574364317155	869.466408082335	4	7
GSE183852_Nuclei	TWCM-11-78	MSR1	False	6.621583395399642	6.439806591142046	694.1542550812424	25	12
GSE183852_Nuclei	TWCM-11-82	MSR1	False	3.3157817950316324	2.4740227610094014	670.1687278651002	3	3
GSE183852_Nuclei	TWCM-11-93	MSR1	False	5.823206292323791	2.6315027722881705	856.7386708629377	10	1
GSE183852_Nuclei	TWCM-13-1	MSR1	False	1.4173947646398275	1.8882686276126557	505.0802985044065	4	3
GSE183852_Nuclei	TWCM-13-101	MSR1	False	2.448106267396855	0.0	636.0448325654954	1	0
GSE183852_Nuclei	TWCM-13-102	MSR1	False	1.0335607511506115	2.095777009326208	1409.0438779383244	1	1
GSE183852_Nuclei	TWCM-13-104	MSR1	False	9.776530244239451	7.805286208137323	956.1109397772832	27	10
GSE183852_Nuclei	TWCM-13-132	MSR1	False	1.5681465527042295	4.235331986497761	725.8820710111537	2	3
GSE183852_Nuclei	TWCM-13-152	MSR1	False	5.428024970465729	0.46150835699332843	626.3467322603282	14	1
GSE183852_Nuclei	TWCM-13-168	MSR1	False	3.3054512400033054	6.344737918398861	873.3174972612929	9	26
GSE183852_Nuclei	TWCM-13-17	MSR1	False	4.007461894046715	0.0	714.6384451394549	2	0
GSE183852_Nuclei	TWCM-13-181	MSR1	False	1.9413178442053605	3.7259871770151305	888.7277885791253	10	4
GSE183852_Nuclei	TWCM-13-192	MSR1	False	8.274113368698496	4.819318914573717	1137.0572897325503	31	10
GSE183852_Nuclei	TWCM-13-198	MSR1	False	2.6995483655584422	3.8217193405750667	699.3323289854114	3	3
GSE183852_Nuclei	TWCM-13-208	MSR1	False	3.4384899985787576	4.952033366800825	967.4928506245975	6	4
GSE183852_Nuclei	TWCM-13-235	MSR1	False	3.8715165338644315	5.962239152037099	938.4189431683459	7	9
GSE183852_Nuclei	TWCM-13-285	MSR1	False	3.2116833331620436	3.867387289831672	1120.199348730125	5	2
GSE183852_Nuclei	TWCM-13-36	MSR1	False	3.1130398122214387	5.532203509851195	1051.0802234136215	7	5
GSE183852_Nuclei	TWCM-13-47	MSR1	False	4.0380981096316715	0.0	632.398831820996	3	0
GSE183852_Nuclei	TWCM-13-80	MSR1	False	1.9428088871849736	8.435240409975178	817.8148736937014	3	15
GSE183852_Nuclei	TWCM-13-84	MSR1	False	6.919505393754455	12.462405078014656	547.4854475850857	4	3
GSE183852_Nuclei	TWCM-13-96	MSR1	False	3.2844944646884002	4.4965992861969815	1006.7658418157712	7	7
GSE183852_Nuclei	TWCM-14-173	MSR1	False	4.990361796693568	3.851193725635182	591.2047419041857	11	8
GSE183852_Nuclei	TWCM-LVAD2	MSR1	False	11.353648534106947	17.785555994265938	1246.6752393400216	29	10
GSE183852_Nuclei	TWCM-LVAD3	MSR1	False	12.054573877225447	8.836801941739946	1398.4771815911338	47	9
GSE183852_Nuclei	H_ZC-11-292	MARCO	False	0.0	0.0	70.14317000366303	0	0
GSE183852_Nuclei	H_ZC-LVAD	MARCO	False	0.0	3.2152790058357312	138.90871137384528	0	1
GSE183852_Nuclei	TWCM-10-5	MARCO	False	0.0	0.0	211.77928860845435	0	0
GSE183852_Nuclei	TWCM-10-68	MARCO	False	0.0	0.733274915765044	56.367137958570154	0	1
GSE183852_Nuclei	TWCM-11-103	MARCO	False	1.9288449112249129	0.0	159.69521028437154	1	0
GSE183852_Nuclei	TWCM-11-104	MARCO	False	2.8098656631325114	2.1330026705193434	171.55687445133182	10	3
GSE183852_Nuclei	TWCM-11-192	MARCO	False	3.5190780953810927	2.4501716753620535	156.37384826715538	3	3
GSE183852_Nuclei	TWCM-11-256	MARCO	False	0.43191245652801125	0.0	72.99333501333867	1	0
GSE183852_Nuclei	TWCM-11-264	MARCO	False	1.5350081636850839	0.0	91.66868618753095	3	0
GSE183852_Nuclei	TWCM-11-3	MARCO	False	0.0	0.0	123.88807889520501	0	0
GSE183852_Nuclei	TWCM-11-41	MARCO	False	0.0	0.0	6.230160831601868	0	0
GSE183852_Nuclei	TWCM-11-42	MARCO	False	0.0	0.0	38.21982953956025	0	0
GSE183852_Nuclei	TWCM-11-74	MARCO	False	2.50034588118023	1.3984498183763299	422.604083810944	3	2
GSE183852_Nuclei	TWCM-11-78	MARCO	False	1.8540433507118996	2.146602197047349	163.05979924220642	7	4
GSE183852_Nuclei	TWCM-11-82	MARCO	False	0.0	0.8246742536698004	189.88113956177838	0	1
GSE183852_Nuclei	TWCM-11-93	MARCO	False	0.0	0.0	12.715972851397963	0	0
GSE183852_Nuclei	TWCM-13-1	MARCO	False	3.897835602759526	1.8882686276126557	603.5612061278526	11	3
GSE183852_Nuclei	TWCM-13-101	MARCO	False	2.448106267396855	0.0	76.57542210247979	1	0
GSE183852_Nuclei	TWCM-13-102	MARCO	False	0.0	0.0	25.1305488685187	0	0
GSE183852_Nuclei	TWCM-13-104	MARCO	False	1.448374850998437	1.5610572416274646	77.49793925934242	4	2
GSE183852_Nuclei	TWCM-13-132	MARCO	False	0.0	0.0	24.858975034628553	0	0
GSE183852_Nuclei	TWCM-13-152	MARCO	False	0.3877160693189806	0.0	9.422476573987518	1	0
GSE183852_Nuclei	TWCM-13-168	MARCO	False	0.7345447200007346	2.684312196245672	146.40534910163697	2	11
GSE183852_Nuclei	TWCM-13-17	MARCO	False	2.0037309470233575	0.0	101.37427381893953	1	0
GSE183852_Nuclei	TWCM-13-181	MARCO	False	0.19413178442053602	0.0	6.623310077486707	1	0
GSE183852_Nuclei	TWCM-13-192	MARCO	False	2.135255062889934	1.445795674372115	83.77263955583996	8	3
GSE183852_Nuclei	TWCM-13-198	MARCO	False	0.8998494551861473	1.2739064468583556	132.21208209674444	1	1
GSE183852_Nuclei	TWCM-13-208	MARCO	False	0.5730816664297929	0.0	56.15731372710597	1	0
GSE183852_Nuclei	TWCM-13-235	MARCO	False	0.5530737905520616	0.6624710168930109	36.71295483769292	1	1
GSE183852_Nuclei	TWCM-13-285	MARCO	False	2.569346666529635	0.0	66.97187307692793	4	0
GSE183852_Nuclei	TWCM-13-36	MARCO	False	0.8894399463489825	0.0	118.14806841035713	2	0
GSE183852_Nuclei	TWCM-13-47	MARCO	False	0.0	0.0	14.852382947588286	0	0
GSE183852_Nuclei	TWCM-13-80	MARCO	False	0.6476029623949912	0.0	40.31200695122686	1	0
GSE183852_Nuclei	TWCM-13-84	MARCO	False	1.7298763484386137	0.0	76.56405684619016	1	0
GSE183852_Nuclei	TWCM-13-96	MARCO	False	2.3460674747774286	1.9271139797987065	217.842142869591	5	3
GSE183852_Nuclei	TWCM-14-173	MARCO	False	6.351369559428177	3.851193725635182	569.8101191573514	14	8
GSE183852_Nuclei	TWCM-LVAD2	MARCO	False	1.5660204874630272	1.7785555994265936	224.54235351565939	4	1
GSE183852_Nuclei	TWCM-LVAD3	MARCO	False	0.7694408857803477	0.0	46.28803248957001	3	0
GSE183852_Nuclei	H_ZC-11-292	FCGR3A	False	0.9553858684099275	2.2483758295101577	110.5729138252188	2	2
GSE183852_Nuclei	H_ZC-LVAD	FCGR3A	False	1.1287713662309986	0.0	46.84764383588508	1	0
GSE183852_Nuclei	TWCM-10-5	FCGR3A	False	0.0	0.0	38.93001628831882	0	0
GSE183852_Nuclei	TWCM-10-68	FCGR3A	False	1.7510712178174999	2.199824747295132	61.586317399178505	2	3
GSE183852_Nuclei	TWCM-11-103	FCGR3A	False	3.8576898224498257	4.642590193920992	55.60815358116509	2	2
GSE183852_Nuclei	TWCM-11-104	FCGR3A	False	0.5619731326265023	0.0	60.25412175851655	2	0
GSE183852_Nuclei	TWCM-11-192	FCGR3A	False	1.1730260317936976	0.8167238917873513	68.86187813599504	1	1
GSE183852_Nuclei	TWCM-11-256	FCGR3A	False	1.2957373695840337	0.820620553262377	121.65555835556444	3	1
GSE183852_Nuclei	TWCM-11-264	FCGR3A	False	2.0466775515801117	1.7897678969332327	103.61020086330127	4	3
GSE183852_Nuclei	TWCM-11-3	FCGR3A	False	2.428802685284249	8.745692746322437	23.54897367429517	2	1
GSE183852_Nuclei	TWCM-11-41	FCGR3A	False	3.634011439868013	0.0	52.956367068615876	1	0
GSE183852_Nuclei	TWCM-11-42	FCGR3A	False	1.27449797524755	1.7311191165752924	23.053230515925232	3	3
GSE183852_Nuclei	TWCM-11-74	FCGR3A	False	1.6668972541201532	0.6992249091881649	115.54582956160253	2	1
GSE183852_Nuclei	TWCM-11-78	FCGR3A	False	6.091856723767671	2.683252746309186	129.5788686768004	23	5
GSE183852_Nuclei	TWCM-11-82	FCGR3A	False	5.526302991719388	1.6493485073396008	89.35583038201335	5	2
GSE183852_Nuclei	TWCM-11-93	FCGR3A	False	0.5823206292323791	0.0	17.484462670672198	1	0
GSE183852_Nuclei	TWCM-13-1	FCGR3A	False	0.7086973823199137	0.6294228758708852	60.45362646191739	2	1
GSE183852_Nuclei	TWCM-13-101	FCGR3A	False	0.0	3.801327423536299	51.57120264044558	0	1
GSE183852_Nuclei	TWCM-13-102	FCGR3A	False	0.0	2.095777009326208	21.664266265964397	0	1
GSE183852_Nuclei	TWCM-13-104	FCGR3A	False	1.086281138248828	1.5610572416274646	42.0443365483236	3	2
GSE183852_Nuclei	TWCM-13-132	FCGR3A	False	0.0	1.4117773288325872	82.53179711496679	0	1
GSE183852_Nuclei	TWCM-13-152	FCGR3A	False	1.1631482079569417	0.46150835699332843	33.22662791879809	3	1
GSE183852_Nuclei	TWCM-13-168	FCGR3A	False	1.4690894400014691	0.9761135259075171	66.48976553087442	4	4
GSE183852_Nuclei	TWCM-13-17	FCGR3A	False	0.0	6.924920017173801	26.096347715766612	0	1
GSE183852_Nuclei	TWCM-13-181	FCGR3A	False	0.19413178442053602	0.0	18.665692036553445	1	0
GSE183852_Nuclei	TWCM-13-192	FCGR3A	False	0.8007206485837254	1.445795674372115	44.512029375938845	3	3
GSE183852_Nuclei	TWCM-13-198	FCGR3A	False	0.8998494551861473	0.0	133.95171475591215	1	0
GSE183852_Nuclei	TWCM-13-208	FCGR3A	False	1.1461633328595857	0.0	43.94920204730033	2	0
GSE183852_Nuclei	TWCM-13-235	FCGR3A	False	0.5530737905520616	0.0	65.36696836955082	1	0
GSE183852_Nuclei	TWCM-13-285	FCGR3A	False	0.0	0.0	12.636202467344894	0	0
GSE183852_Nuclei	TWCM-13-36	FCGR3A	False	0.0	2.212881403940478	79.64054981735184	0	2
GSE183852_Nuclei	TWCM-13-47	FCGR3A	False	1.3460327032105572	0.0	28.92306152951403	1	0
GSE183852_Nuclei	TWCM-13-80	FCGR3A	False	1.9428088871849736	1.6870480819950355	41.50939329631281	3	3
GSE183852_Nuclei	TWCM-13-84	FCGR3A	False	0.0	0.0	24.122922020032515	0	0
GSE183852_Nuclei	TWCM-13-96	FCGR3A	False	2.3460674747774286	0.0	109.92649670957822	5	0
GSE183852_Nuclei	TWCM-14-173	FCGR3A	False	2.268346271224349	0.9627984314087955	112.67834646666023	5	2
GSE183852_Nuclei	TWCM-LVAD2	FCGR3A	False	0.7830102437315136	0.0	52.803912920815755	2	0
GSE183852_Nuclei	TWCM-LVAD3	FCGR3A	False	0.5129605905202318	0.9818668824155496	21.118914823366314	2	1
GSE183852_Nuclei	H_ZC-11-292	CD68	False	9.07616574989431	3.3725637442652365	91.57580528256007	19	3
GSE183852_Nuclei	H_ZC-LVAD	CD68	False	4.515085464923994	0.0	54.474004460331486	4	0
GSE183852_Nuclei	TWCM-10-5	CD68	False	3.5042717072110903	0.0	96.54644039503066	1	0
GSE183852_Nuclei	TWCM-10-68	CD68	False	3.5021424356349997	0.0	53.235630294205144	4	0
GSE183852_Nuclei	TWCM-11-103	CD68	False	5.786534733674739	0.0	105.5129067950312	3	0
GSE183852_Nuclei	TWCM-11-104	CD68	False	4.214798494698767	2.844003560692458	42.26157151118174	15	4
GSE183852_Nuclei	TWCM-11-192	CD68	False	1.1730260317936976	2.4501716753620535	64.55801075249535	1	3
GSE183852_Nuclei	TWCM-11-256	CD68	False	5.614861934864146	1.641241106524754	60.82777917778222	13	2
GSE183852_Nuclei	TWCM-11-264	CD68	False	4.605024491055252	3.5795357938664654	57.2490262397224	9	6
GSE183852_Nuclei	TWCM-11-3	CD68	False	0.0	0.0	61.43210523729174	0	0
GSE183852_Nuclei	TWCM-11-41	CD68	False	3.634011439868013	0.0	62.30160831601868	1	0
GSE183852_Nuclei	TWCM-11-42	CD68	False	2.5489959504951	5.193357349725877	75.8329951181751	6	9
GSE183852_Nuclei	TWCM-11-74	CD68	False	1.6668972541201532	12.586048365386969	56.81535265736257	2	18
GSE183852_Nuclei	TWCM-11-78	CD68	False	6.886446731215627	6.439806591142046	75.39598867782271	26	12
GSE183852_Nuclei	TWCM-11-82	CD68	False	2.210521196687755	5.772719775688603	103.10288121001541	2	7
GSE183852_Nuclei	TWCM-11-93	CD68	False	5.2408856630914125	0.0	60.400871044140324	9	0
GSE183852_Nuclei	TWCM-13-1	CD68	False	3.543486911599569	8.182497386321508	58.991038724935514	10	13
GSE183852_Nuclei	TWCM-13-101	CD68	False	4.89621253479371	0.0	82.82647696798834	2	0
GSE183852_Nuclei	TWCM-13-102	CD68	False	4.134243004602446	6.287331027978623	58.060233592784584	4	3
GSE183852_Nuclei	TWCM-13-104	CD68	False	2.5346559892472653	3.1221144832549292	48.40780370158339	7	4
GSE183852_Nuclei	TWCM-13-132	CD68	False	6.272586210816918	7.058886644162936	128.27231117868334	8	5
GSE183852_Nuclei	TWCM-13-152	CD68	False	4.264876762508787	4.153575212939956	62.48589728012775	11	9
GSE183852_Nuclei	TWCM-13-168	CD68	False	8.447264280008447	3.6604257221531893	68.72740187085577	23	15
GSE183852_Nuclei	TWCM-13-17	CD68	False	2.0037309470233575	0.0	71.26310337767036	1	0
GSE183852_Nuclei	TWCM-13-181	CD68	False	3.1061085507285764	0.0	65.0288625789604	16	0
GSE183852_Nuclei	TWCM-13-192	CD68	False	7.2064858372535285	10.602501612062177	92.2749373018058	27	22
GSE183852_Nuclei	TWCM-13-198	CD68	False	3.5993978207445894	8.91734512800849	83.50236764004913	4	7
GSE183852_Nuclei	TWCM-13-208	CD68	False	1.1461633328595857	3.7140250251006193	51.884474639174	2	3
GSE183852_Nuclei	TWCM-13-235	CD68	False	7.1899592771768015	4.637297118251077	118.19780581891379	13	7
GSE183852_Nuclei	TWCM-13-285	CD68	False	1.927009999897226	0.0	57.494721226419266	3	0
GSE183852_Nuclei	TWCM-13-36	CD68	False	3.1130398122214387	1.106440701970239	75.26469543178305	7	1
GSE183852_Nuclei	TWCM-13-47	CD68	False	2.6920654064211145	9.61940811781851	49.2473750367401	2	2
GSE183852_Nuclei	TWCM-13-80	CD68	False	1.9428088871849736	1.6870480819950355	57.474544564125424	3	3
GSE183852_Nuclei	TWCM-13-84	CD68	False	1.7298763484386137	16.616540104019542	58.734071005296556	1	4
GSE183852_Nuclei	TWCM-13-96	CD68	False	8.445842909198744	8.350827245794395	45.57927912348365	18	13
GSE183852_Nuclei	TWCM-14-173	CD68	False	4.083023288203828	3.851193725635182	91.64030076560657	9	8
GSE183852_Nuclei	TWCM-LVAD2	CD68	False	5.089566584254839	1.7785555994265936	38.974316679649725	13	1
GSE183852_Nuclei	TWCM-LVAD3	CD68	False	1.7953620668208112	0.0	59.306541627261566	7	0
GSE183852_Nuclei	H_ZC-11-292	LST1	False	2.866157605229782	0.0	151.9768683412699	6	0
GSE183852_Nuclei	H_ZC-LVAD	LST1	False	4.515085464923994	3.2152790058357312	61.555625040174576	4	1
GSE183852_Nuclei	TWCM-10-5	LST1	False	0.0	0.0	77.86003257663764	0	0
GSE183852_Nuclei	TWCM-10-68	LST1	False	0.0	0.0	80.37536338536856	0	0
GSE183852_Nuclei	TWCM-11-103	LST1	False	0.0	0.0	106.93875688685594	0	0
GSE183852_Nuclei	TWCM-11-104	LST1	False	1.1239462652530046	0.0	43.93529711558498	4	0
GSE183852_Nuclei	TWCM-11-192	LST1	False	0.0	0.8167238917873513	93.25045997582662	0	1
GSE183852_Nuclei	TWCM-11-256	LST1	False	1.727649826112045	0.820620553262377	129.4762728212793	4	1
GSE183852_Nuclei	TWCM-11-264	LST1	False	1.5350081636850839	1.7897678969332327	63.92222561735875	3	3
GSE183852_Nuclei	TWCM-11-3	LST1	False	2.428802685284249	0.0	127.98355257769114	2	0
GSE183852_Nuclei	TWCM-11-41	LST1	False	0.0	0.0	65.41668873181962	0	0
GSE183852_Nuclei	TWCM-11-42	LST1	False	0.8496653168317	1.7311191165752924	63.69971589926709	2	3
GSE183852_Nuclei	TWCM-11-74	LST1	False	2.50034588118023	0.0	75.32822037717733	3	0
GSE183852_Nuclei	TWCM-11-78	LST1	False	0.794590007447957	0.5366505492618372	104.02090641313168	3	1
GSE183852_Nuclei	TWCM-11-82	LST1	False	1.1052605983438775	0.0	100.52530917976503	1	0
GSE183852_Nuclei	TWCM-11-93	LST1	False	1.7469618876971373	0.0	84.2433201405115	3	0
GSE183852_Nuclei	TWCM-13-1	LST1	False	0.3543486911599569	0.0	58.991038724935514	1	0
GSE183852_Nuclei	TWCM-13-101	LST1	False	2.448106267396855	0.0	93.76582298262832	1	0
GSE183852_Nuclei	TWCM-13-102	LST1	False	0.0	2.095777009326208	66.72594009917034	0	1
GSE183852_Nuclei	TWCM-13-104	LST1	False	1.8104685637480464	0.0	68.63453858158772	5	0
GSE183852_Nuclei	TWCM-13-132	LST1	False	0.0	1.4117773288325872	94.4641051315885	0	1
GSE183852_Nuclei	TWCM-13-152	LST1	False	1.1631482079569417	0.46150835699332843	52.56750088645668	3	1
GSE183852_Nuclei	TWCM-13-168	LST1	False	0.3672723600003673	0.7320851444306379	52.10496048813717	1	3
GSE183852_Nuclei	TWCM-13-17	LST1	False	6.011192841070073	0.0	64.23716360804089	3	0
GSE183852_Nuclei	TWCM-13-181	LST1	False	0.9706589221026802	1.8629935885075652	62.01826708919371	5	2
GSE183852_Nuclei	TWCM-13-192	LST1	False	1.334534414306209	0.9638637829147434	61.01648970634314	5	2
GSE183852_Nuclei	TWCM-13-198	LST1	False	3.5993978207445894	1.2739064468583556	60.01732674128531	4	1
GSE183852_Nuclei	TWCM-13-208	LST1	False	1.1461633328595857	2.4760166834004127	101.32732694238688	2	2
GSE183852_Nuclei	TWCM-13-235	LST1	False	1.659221371656185	1.3249420337860218	94.0209819014087	3	2
GSE183852_Nuclei	TWCM-13-285	LST1	False	1.927009999897226	0.0	41.06765801887091	3	0
GSE183852_Nuclei	TWCM-13-36	LST1	False	1.3341599195234737	1.106440701970239	92.76811297405818	3	1
GSE183852_Nuclei	TWCM-13-47	LST1	False	0.0	14.429112176727767	49.2473750367401	0	3
GSE183852_Nuclei	TWCM-13-80	LST1	False	1.9428088871849736	1.1246987213300237	58.671930909211376	3	2
GSE183852_Nuclei	TWCM-13-84	LST1	False	1.7298763484386137	0.0	90.19875190099114	1	0
GSE183852_Nuclei	TWCM-13-96	LST1	False	2.3460674747774286	0.6423713265995689	71.05005275131275	5	1
GSE183852_Nuclei	TWCM-14-173	LST1	False	2.7220155254692187	0.9627984314087955	101.98103509324311	6	2
GSE183852_Nuclei	TWCM-LVAD2	LST1	False	0.3915051218657568	0.0	43.50036635857679	1	0
GSE183852_Nuclei	TWCM-LVAD3	LST1	False	0.2564802952601159	0.0	13.886409746871001	1	0
GSE183852_Nuclei	H_ZC-11-292	TYROBP	True	4.7769293420496375	12.366067062305866	269.36925702795594	10	11
GSE183852_Nuclei	H_ZC-LVAD	TYROBP	True	0.0	12.861116023342925	158.51935297956462	0	4
GSE183852_Nuclei	TWCM-10-5	TYROBP	True	0.0	0.0	188.42127883546306	0	0
GSE183852_Nuclei	TWCM-10-68	TYROBP	True	1.7510712178174999	2.199824747295132	151.35620377764207	2	3
GSE183852_Nuclei	TWCM-11-103	TYROBP	True	3.8576898224498257	2.321295096960496	226.7101646001346	2	1
GSE183852_Nuclei	TWCM-11-104	TYROBP	True	4.776771627325269	6.39900801155803	123.85569472583956	17	9
GSE183852_Nuclei	TWCM-11-192	TYROBP	True	15.249338413318068	4.900343350724107	173.58931780115415	13	6
GSE183852_Nuclei	TWCM-11-256	TYROBP	True	4.7510370218081235	2.461861659787131	181.61436925937835	11	3
GSE183852_Nuclei	TWCM-11-264	TYROBP	True	19.443436740011062	25.056750557065257	153.8348067055117	38	42
GSE183852_Nuclei	TWCM-11-3	TYROBP	True	3.643204027926373	8.745692746322437	190.4395262356044	3	1
GSE183852_Nuclei	TWCM-11-41	TYROBP	True	0.0	0.0	182.7513843936548	0	0
GSE183852_Nuclei	TWCM-11-42	TYROBP	True	6.7973225346536	5.193357349725877	166.83258925998524	16	9
GSE183852_Nuclei	TWCM-11-74	TYROBP	True	1.6668972541201532	5.5937992735053195	150.65644075435466	2	8
GSE183852_Nuclei	TWCM-11-78	TYROBP	True	12.713440119167313	9.123059337451233	173.7941433929473	48	17
GSE183852_Nuclei	TWCM-11-82	TYROBP	True	6.631563590063265	2.4740227610094014	239.71419881328583	6	3
GSE183852_Nuclei	TWCM-11-93	TYROBP	True	6.987847550788549	10.526011089152682	163.71815046174876	12	4
GSE183852_Nuclei	TWCM-13-1	TYROBP	True	6.023927749719268	5.664805882837967	149.67147841781158	17	9
GSE183852_Nuclei	TWCM-13-101	TYROBP	True	4.89621253479371	3.801327423536299	262.5443043513593	2	1
GSE183852_Nuclei	TWCM-13-102	TYROBP	True	4.134243004602446	4.191554018652416	199.31124964687245	4	2
GSE183852_Nuclei	TWCM-13-104	TYROBP	True	5.793499403993748	4.683171724882394	143.40527763239024	16	6
GSE183852_Nuclei	TWCM-13-132	TYROBP	True	4.704439658112689	0.0	218.75898030473127	6	0
GSE183852_Nuclei	TWCM-13-152	TYROBP	True	7.366605317060632	5.538100283919941	133.89835131455945	19	12
GSE183852_Nuclei	TWCM-13-168	TYROBP	True	9.181809000009181	6.100709536921983	122.11101169612515	25	25
GSE183852_Nuclei	TWCM-13-17	TYROBP	True	2.0037309470233575	0.0	154.57067493184837	1	0
GSE183852_Nuclei	TWCM-13-181	TYROBP	True	5.047426394933937	6.520477559776478	242.05187737724145	26	7
GSE183852_Nuclei	TWCM-13-192	TYROBP	True	12.811530377339606	11.084433503519548	221.30980897587574	48	23
GSE183852_Nuclei	TWCM-13-198	TYROBP	True	6.298946186303032	7.643438681150133	146.12914337008598	7	6
GSE183852_Nuclei	TWCM-13-208	TYROBP	True	1.1461633328595857	2.4760166834004127	164.80950767737625	2	2
GSE183852_Nuclei	TWCM-13-235	TYROBP	True	9.95532822993711	19.21165948989732	302.65801793024895	18	29
GSE183852_Nuclei	TWCM-13-285	TYROBP	True	0.0	1.933693644915836	133.31193603048862	0	1
GSE183852_Nuclei	TWCM-13-36	TYROBP	True	7.11551957079186	4.425762807880956	235.4209659436005	16	4
GSE183852_Nuclei	TWCM-13-47	TYROBP	True	6.730163516052786	9.61940811781851	109.43861119275579	5	2
GSE183852_Nuclei	TWCM-13-80	TYROBP	True	11.00925036071485	8.99758977064019	145.68200531879015	17	16
GSE183852_Nuclei	TWCM-13-84	TYROBP	True	3.4597526968772274	4.1541350260048855	162.56751796108867	2	1
GSE183852_Nuclei	TWCM-13-96	TYROBP	True	5.161348444510343	5.781341939396119	164.2194615478455	11	9
GSE183852_Nuclei	TWCM-14-173	TYROBP	True	2.7220155254692187	2.888395294226387	172.22671311201546	6	6
GSE183852_Nuclei	TWCM-LVAD2	TYROBP	True	2.349030731194541	5.335666798279781	109.37953390740407	6	3
GSE183852_Nuclei	TWCM-LVAD3	TYROBP	True	3.8472044289017386	2.945600647246649	118.61308325452313	15	3
GSE183852_Nuclei	H_ZC-11-292	AIF1	False	3.82154347363971	10.117691232795709	129.08291702062988	8	9
GSE183852_Nuclei	H_ZC-LVAD	AIF1	False	1.1287713662309986	3.2152790058357312	65.36880535239779	1	1
GSE183852_Nuclei	TWCM-10-5	AIF1	False	0.0	0.0	105.88964430422718	0	0
GSE183852_Nuclei	TWCM-10-68	AIF1	False	0.8755356089087499	0.733274915765044	82.46303516161188	1	1
GSE183852_Nuclei	TWCM-11-103	AIF1	False	3.8576898224498257	4.642590193920992	95.53195615225798	2	2
GSE183852_Nuclei	TWCM-11-104	AIF1	False	1.4049328315662557	2.1330026705193434	65.27529857172625	5	3
GSE183852_Nuclei	TWCM-11-192	AIF1	False	8.211182222555882	3.266895567149405	115.48710812390834	7	4
GSE183852_Nuclei	TWCM-11-256	AIF1	False	0.43191245652801125	0.820620553262377	92.97960531460997	1	1
GSE183852_Nuclei	TWCM-11-264	AIF1	False	14.326742861060783	14.914732474443605	81.13205559126303	28	25
GSE183852_Nuclei	TWCM-11-3	AIF1	False	3.643204027926373	0.0	60.40823681667022	3	0
GSE183852_Nuclei	TWCM-11-41	AIF1	False	3.634011439868013	4.650643649081033	76.83865025642304	1	1
GSE183852_Nuclei	TWCM-11-42	AIF1	False	2.97382860891095	4.039277938675682	62.48638797737629	7	7
GSE183852_Nuclei	TWCM-11-74	AIF1	False	3.3337945082403064	3.4961245459408246	97.03296184178775	4	5
GSE183852_Nuclei	TWCM-11-78	AIF1	False	6.356720059583656	5.903156041880209	94.56446037557426	24	11
GSE183852_Nuclei	TWCM-11-82	AIF1	False	5.526302991719388	1.6493485073396008	136.61131760327044	5	2
GSE183852_Nuclei	TWCM-11-93	AIF1	False	1.1646412584647583	0.0	76.29583710838777	2	0
GSE183852_Nuclei	TWCM-13-1	AIF1	False	2.834789529279655	1.2588457517417704	72.64185760343298	8	2
GSE183852_Nuclei	TWCM-13-101	AIF1	False	2.448106267396855	0.0	128.14662474292538	1	0
GSE183852_Nuclei	TWCM-13-102	AIF1	False	2.067121502301223	4.191554018652416	97.0559128715205	2	2
GSE183852_Nuclei	TWCM-13-104	AIF1	False	2.896749701996874	0.7805286208137323	51.1350039101233	8	1
GSE183852_Nuclei	TWCM-13-132	AIF1	False	3.136293105408459	1.4117773288325872	97.44718213574393	4	1
GSE183852_Nuclei	TWCM-13-152	AIF1	False	1.938580346594903	2.7690501419599705	77.36349187063436	5	6
GSE183852_Nuclei	TWCM-13-168	AIF1	False	3.3054512400033054	1.708198670338155	47.62968780817447	9	7
GSE183852_Nuclei	TWCM-13-17	AIF1	False	0.0	0.0	74.27422042179728	0	0
GSE183852_Nuclei	TWCM-13-181	AIF1	False	0.5823953532616081	0.9314967942537826	102.36024665206729	3	1
GSE183852_Nuclei	TWCM-13-192	AIF1	False	9.608647783004704	6.7470464804032035	90.0243290749325	36	14
GSE183852_Nuclei	TWCM-13-198	AIF1	False	1.7996989103722947	3.8217193405750667	113.07612284589986	2	3
GSE183852_Nuclei	TWCM-13-208	AIF1	False	0.0	1.2380083417002063	84.23597059065897	0	1
GSE183852_Nuclei	TWCM-13-235	AIF1	False	6.63688548662474	2.6498840675720436	108.34798866733765	12	4
GSE183852_Nuclei	TWCM-13-285	AIF1	False	0.6423366666324087	1.933693644915836	53.703860486215795	1	1
GSE183852_Nuclei	TWCM-13-36	AIF1	False	3.1130398122214387	0.0	105.89567613076453	7	0
GSE183852_Nuclei	TWCM-13-47	AIF1	False	0.0	0.0	59.40953179035314	0	0
GSE183852_Nuclei	TWCM-13-80	AIF1	False	4.533220736764938	1.6870480819950355	44.30329476818002	7	3
GSE183852_Nuclei	TWCM-13-84	AIF1	False	0.0	4.1541350260048855	130.05401436887095	0	1
GSE183852_Nuclei	TWCM-13-96	AIF1	False	1.8768539798219428	4.4965992861969815	68.36891868522548	4	7
GSE183852_Nuclei	TWCM-14-173	AIF1	False	3.1756847797140884	1.4441976471131934	78.0903730259449	7	3
GSE183852_Nuclei	TWCM-LVAD2	AIF1	False	0.7830102437315136	0.0	45.763391198040324	2	0
GSE183852_Nuclei	TWCM-LVAD3	AIF1	False	0.5129605905202318	0.9818668824155496	28.93002030598125	2	1
GSE183852_Nuclei	H_ZC-11-292	FCER1G	True	8.120779881484383	0.0	257.19162334676446	17	0
GSE183852_Nuclei	H_ZC-LVAD	FCER1G	True	1.1287713662309986	0.0	74.08464606605082	1	0
GSE183852_Nuclei	TWCM-10-5	FCER1G	True	3.5042717072110903	0.0	143.26245994101325	1	0
GSE183852_Nuclei	TWCM-10-68	FCER1G	True	0.0	2.199824747295132	114.82194769338365	0	3
GSE183852_Nuclei	TWCM-11-103	FCER1G	True	1.9288449112249129	9.285180387841985	240.96866551838207	1	4
GSE183852_Nuclei	TWCM-11-104	FCER1G	True	4.214798494698767	7.1100089017311445	107.95530148400881	15	10
GSE183852_Nuclei	TWCM-11-192	FCER1G	True	15.249338413318068	5.717067242511459	162.11233811182166	13	7
GSE183852_Nuclei	TWCM-11-256	FCER1G	True	4.319124565280113	0.820620553262377	164.235003780012	10	1
GSE183852_Nuclei	TWCM-11-264	FCER1G	True	12.791734697375698	7.159071587732931	119.06392573782756	25	12
GSE183852_Nuclei	TWCM-11-3	FCER1G	True	2.428802685284249	0.0	92.14815785593761	2	0
GSE183852_Nuclei	TWCM-11-41	FCER1G	True	3.634011439868013	0.0	140.17861871104202	1	0
GSE183852_Nuclei	TWCM-11-42	FCER1G	True	2.97382860891095	2.8851985276254872	206.2657467214363	7	5
GSE183852_Nuclei	TWCM-11-74	FCER1G	True	3.3337945082403064	2.7968996367526597	130.2284487876625	4	4
GSE183852_Nuclei	TWCM-11-78	FCER1G	True	5.032403380503728	10.733010985236744	142.86900905390814	19	20
GSE183852_Nuclei	TWCM-11-82	FCER1G	True	8.84208478675102	3.2986970146792016	205.3465717432807	8	4
GSE183852_Nuclei	TWCM-11-93	FCER1G	True	4.658565033859033	2.6315027722881705	106.49627263045794	8	1
GSE183852_Nuclei	TWCM-13-1	FCER1G	True	3.543486911599569	5.664805882837967	156.0093586113997	10	9
GSE183852_Nuclei	TWCM-13-101	FCER1G	True	7.344318802190566	0.0	231.2890300238165	3	0
GSE183852_Nuclei	TWCM-13-102	FCER1G	True	4.134243004602446	2.095777009326208	90.98991831705047	4	1
GSE183852_Nuclei	TWCM-13-104	FCER1G	True	3.2588434147464835	7.024757587323591	112.95154197036125	9	9
GSE183852_Nuclei	TWCM-13-132	FCER1G	True	3.136293105408459	1.4117773288325872	211.79846729503527	4	1
GSE183852_Nuclei	TWCM-13-152	FCER1G	True	7.754321386379612	7.845642068886583	196.38424859468722	20	17
GSE183852_Nuclei	TWCM-13-168	FCER1G	True	5.509085400005509	8.052936588737017	123.0699986989743	15	33
GSE183852_Nuclei	TWCM-13-17	FCER1G	True	2.0037309470233575	0.0	93.34462836793442	1	0
GSE183852_Nuclei	TWCM-13-181	FCER1G	True	2.1354496286258966	1.8629935885075652	119.82170049271406	11	2
GSE183852_Nuclei	TWCM-13-192	FCER1G	True	9.875554665865947	12.048297286434291	170.79615766160805	37	25
GSE183852_Nuclei	TWCM-13-198	FCER1G	True	2.6995483655584422	2.5478128937167113	171.35381692801747	3	2
GSE183852_Nuclei	TWCM-13-208	FCER1G	True	2.2923266657191714	3.7140250251006193	81.79434825469784	4	3
GSE183852_Nuclei	TWCM-13-235	FCER1G	True	9.95532822993711	7.28718118582312	204.15984641448748	18	11
GSE183852_Nuclei	TWCM-13-285	FCER1G	True	1.927009999897226	0.0	115.62125257620578	3	0
GSE183852_Nuclei	TWCM-13-36	FCER1G	True	5.336639678093895	5.532203509851195	187.2865677023439	12	5
GSE183852_Nuclei	TWCM-13-47	FCER1G	True	2.6920654064211145	4.809704058909255	102.40327190179292	2	1
GSE183852_Nuclei	TWCM-13-80	FCER1G	True	5.180823699159929	5.061144245985107	183.59923957984512	8	9
GSE183852_Nuclei	TWCM-13-84	FCER1G	True	0.0	0.0	83.90581572185222	0	0
GSE183852_Nuclei	TWCM-13-96	FCER1G	True	8.445842909198744	9.635569898993532	185.6685340765437	18	15
GSE183852_Nuclei	TWCM-14-173	FCER1G	True	8.166046576407656	6.258189804157171	181.85429334809086	18	13
GSE183852_Nuclei	TWCM-LVAD2	FCER1G	True	1.957525609328784	3.557111198853187	81.21744701630233	5	2
GSE183852_Nuclei	TWCM-LVAD3	FCER1G	True	3.077763543121391	0.9818668824155496	71.45715015577369	12	1
GSE183852_Nuclei	H_ZC-11-292	CSF1R	False	2.3884646710248187	75.32059028859028	350.2287446710675	5	67
GSE183852_Nuclei	H_ZC-LVAD	CSF1R	False	4.515085464923994	54.65974309920743	495.7134405890165	4	17
GSE183852_Nuclei	TWCM-10-5	CSF1R	False	0.0	34.97023159035871	420.4441759138432	0	4
GSE183852_Nuclei	TWCM-10-68	CSF1R	False	1.7510712178174999	36.6637457882522	350.72885840888097	2	50
GSE183852_Nuclei	TWCM-11-103	CSF1R	False	3.8576898224498257	37.14072155136794	396.3863255272794	2	16
GSE183852_Nuclei	TWCM-11-104	CSF1R	False	3.933811928385516	48.348060531771786	448.9768933811684	14	68
GSE183852_Nuclei	TWCM-11-192	CSF1R	False	4.69210412717479	47.369985723666375	332.11509976005937	4	58
GSE183852_Nuclei	TWCM-11-256	CSF1R	False	3.023387195696079	49.23723319574262	470.98080449082806	7	60
GSE183852_Nuclei	TWCM-11-264	CSF1R	False	2.5583469394751397	36.3919472376424	367.377186789875	5	61
GSE183852_Nuclei	TWCM-11-3	CSF1R	False	3.643204027926373	43.72846373161218	500.6716576839277	3	5
GSE183852_Nuclei	TWCM-11-41	CSF1R	False	0.0	32.55450554356723	522.2951497159565	0	7
GSE183852_Nuclei	TWCM-11-42	CSF1R	False	2.97382860891095	77.90036024588817	403.43153402869154	7	135
GSE183852_Nuclei	TWCM-11-74	CSF1R	False	1.6668972541201532	34.96124545940825	278.33139054618067	2	50
GSE183852_Nuclei	TWCM-11-78	CSF1R	False	3.972950037239785	42.932043940946976	487.9014996134358	15	80
GSE183852_Nuclei	TWCM-11-82	CSF1R	False	5.526302991719388	38.75968992248062	379.76227912355677	5	47
GSE183852_Nuclei	TWCM-11-93	CSF1R	False	1.1646412584647583	44.7355471288989	578.5767647386073	2	17
GSE183852_Nuclei	TWCM-13-1	CSF1R	False	1.7717434557997844	52.242098697283474	343.70811819074	5	83
GSE183852_Nuclei	TWCM-13-101	CSF1R	False	4.89621253479371	76.02654847072598	346.93354503572476	2	20
GSE183852_Nuclei	TWCM-13-102	CSF1R	False	1.0335607511506115	41.915540186524154	560.6712109631586	1	20
GSE183852_Nuclei	TWCM-13-104	CSF1R	False	4.345124552995312	71.02810449404964	434.30663320998053	12	91
GSE183852_Nuclei	TWCM-13-132	CSF1R	False	3.920366381760574	46.588651851475376	355.98052249588085	5	33
GSE183852_Nuclei	TWCM-13-152	CSF1R	False	1.938580346594903	52.15044434024611	394.2562566484251	5	113
GSE183852_Nuclei	TWCM-13-168	CSF1R	False	2.2036341600022036	79.55325236146265	380.7178401311127	6	326
GSE183852_Nuclei	TWCM-13-17	CSF1R	False	2.0037309470233575	34.624600085869005	528.9528940849617	1	5
GSE183852_Nuclei	TWCM-13-181	CSF1R	False	2.5237131974669684	48.4378333011967	438.3427033100293	13	52
GSE183852_Nuclei	TWCM-13-192	CSF1R	False	4.270510125779868	86.26580857086952	400.35819680268594	16	179
GSE183852_Nuclei	TWCM-13-198	CSF1R	False	4.4992472759307365	35.66938051203396	329.66038891227726	5	28
GSE183852_Nuclei	TWCM-13-208	CSF1R	False	4.0115716650085504	30.95020854250516	526.7800189836137	7	25
GSE183852_Nuclei	TWCM-13-235	CSF1R	False	2.7653689527603085	38.42331897979464	510.3996160362187	5	58
GSE183852_Nuclei	TWCM-13-285	CSF1R	False	0.6423366666324087	36.74017925340088	411.94020043544356	1	19
GSE183852_Nuclei	TWCM-13-36	CSF1R	False	0.8894399463489825	68.59932352215482	343.9421547057063	2	62
GSE183852_Nuclei	TWCM-13-47	CSF1R	False	6.730163516052786	91.38437711927585	534.6857861131783	5	19
GSE183852_Nuclei	TWCM-13-80	CSF1R	False	7.123632586344903	53.98553862384114	415.89219052651873	11	96
GSE183852_Nuclei	TWCM-13-84	CSF1R	False	0.0	74.77443046808793	779.2752635167025	0	18
GSE183852_Nuclei	TWCM-13-96	CSF1R	False	2.8152809697329144	50.10496347476637	289.56247913742556	6	78
GSE183852_Nuclei	TWCM-14-173	CSF1R	False	1.3610077627346093	41.400332550578206	321.27591824829386	3	86
GSE183852_Nuclei	TWCM-LVAD2	CSF1R	False	3.523546096791811	60.47089038050419	392.76053324911527	9	34
GSE183852_Nuclei	TWCM-LVAD3	CSF1R	False	4.103684724161854	52.03894476802413	300.2936107760854	16	53
GSE183852_Nuclei	H_ZC-11-292	SPI1	True	3.82154347363971	3.3725637442652365	274.24031050043254	8	3
GSE183852_Nuclei	H_ZC-LVAD	SPI1	True	6.772628197385991	9.645837017507194	229.88029882259886	6	3
GSE183852_Nuclei	TWCM-10-5	SPI1	True	0.0	0.0	266.2813114121007	0	0
GSE183852_Nuclei	TWCM-10-68	SPI1	True	0.8755356089087499	2.933099663060176	204.59183407184722	1	4
GSE183852_Nuclei	TWCM-11-103	SPI1	True	1.9288449112249129	0.0	229.5618647837841	1	0
GSE183852_Nuclei	TWCM-11-104	SPI1	True	3.3718387957590137	3.5550044508655723	200.01020972618687	12	5
GSE183852_Nuclei	TWCM-11-192	SPI1	True	4.69210412717479	4.900343350724107	186.50091995165323	4	6
GSE183852_Nuclei	TWCM-11-256	SPI1	True	3.023387195696079	0.820620553262377	227.66968777969916	7	1
GSE183852_Nuclei	TWCM-11-264	SPI1	True	6.651702042635363	5.965892989777442	205.11307560734895	13	10
GSE183852_Nuclei	TWCM-11-3	SPI1	True	6.072006713210622	0.0	287.7070261946497	5	0
GSE183852_Nuclei	TWCM-11-41	SPI1	True	0.0	0.0	223.24742979906694	0	0
GSE183852_Nuclei	TWCM-11-42	SPI1	True	5.0979919009902	1.7311191165752924	182.60585224456565	12	3
GSE183852_Nuclei	TWCM-11-74	SPI1	True	3.3337945082403064	2.097674727564495	252.79640058781547	4	3
GSE183852_Nuclei	TWCM-11-78	SPI1	True	10.859396768455412	5.366505492618372	169.1937101854869	41	10
GSE183852_Nuclei	TWCM-11-82	SPI1	True	3.3157817950316324	4.948045522018803	268.0674911460401	3	6
GSE183852_Nuclei	TWCM-11-93	SPI1	True	2.3292825169295166	0.0	192.32908937739418	4	0
GSE183852_Nuclei	TWCM-13-1	SPI1	True	3.543486911599569	4.405960131096196	376.8601068956624	10	7
GSE183852_Nuclei	TWCM-13-101	SPI1	True	4.89621253479371	0.0	225.03797515830797	2	0
GSE183852_Nuclei	TWCM-13-102	SPI1	True	2.067121502301223	2.095777009326208	152.51643451238937	2	1
GSE183852_Nuclei	TWCM-13-104	SPI1	True	5.793499403993748	3.1221144832549292	219.5396167874627	16	4
GSE183852_Nuclei	TWCM-13-132	SPI1	True	0.7840732763521148	2.8235546576651744	162.08051722577815	1	2
GSE183852_Nuclei	TWCM-13-152	SPI1	True	3.877160693189806	2.7690501419599705	205.80672516867472	10	6
GSE183852_Nuclei	TWCM-13-168	SPI1	True	2.2036341600022036	4.148482485106948	249.3366207407791	6	17
GSE183852_Nuclei	TWCM-13-17	SPI1	True	0.0	0.0	255.94494875078792	0	0
GSE183852_Nuclei	TWCM-13-181	SPI1	True	0.9706589221026802	0.9314967942537826	160.76579915354097	5	1
GSE183852_Nuclei	TWCM-13-192	SPI1	True	6.405765188669803	3.8554551316589736	193.80237509186858	24	8
GSE183852_Nuclei	TWCM-13-198	SPI1	True	2.6995483655584422	7.643438681150133	209.62573542970665	3	6
GSE183852_Nuclei	TWCM-13-208	SPI1	True	3.4384899985787576	1.2380083417002063	192.8881645409292	6	1
GSE183852_Nuclei	TWCM-13-235	SPI1	True	2.2122951622082465	7.28718118582312	216.6959773346753	4	11
GSE183852_Nuclei	TWCM-13-285	SPI1	True	2.569346666529635	0.0	171.2205434325233	4	0
GSE183852_Nuclei	TWCM-13-36	SPI1	True	1.3341599195234737	4.425762807880956	209.1658396301878	3	4
GSE183852_Nuclei	TWCM-13-47	SPI1	True	4.0380981096316715	4.809704058909255	179.7920041023845	3	1
GSE183852_Nuclei	TWCM-13-80	SPI1	True	6.476029623949912	4.498794885320095	220.71821627750944	10	8
GSE183852_Nuclei	TWCM-13-84	SPI1	True	0.0	0.0	238.08275211075568	0	0
GSE183852_Nuclei	TWCM-13-96	SPI1	True	5.161348444510343	3.2118566329978444	157.51662638262732	11	5
GSE183852_Nuclei	TWCM-14-173	SPI1	True	2.7220155254692187	3.851193725635182	259.5880893282552	6	8
GSE183852_Nuclei	TWCM-LVAD2	SPI1	True	5.089566584254839	3.557111198853187	221.77643426742617	13	2
GSE183852_Nuclei	TWCM-LVAD3	SPI1	True	2.821283247861275	0.9818668824155496	203.0887425479884	11	1
