## Supplementary Data 1 for "*IL18* and pyroptosis-related genes show contrasting expression in human cardiac pericytes and endothelial cells": BCD_thinning_replicates.tsv

cohort	variant	contrast	gene	N	median_delta_L	ci_low	ci_high	positive	negative	tie	non_tie	direction_fraction	detected_donors	precision_pass	single_cohort_condition_pass	repetition
SCP1303	within_donor_min	endothelium_minus_pericyte	IL18	42	-2.0430885742293405	-2.4523171897292606	-1.6920743898448625	2	39	1	41	0.9512195121951219	41	True	True	0
SCP1303	within_donor_min	endothelium_minus_pericyte	CASP1	42	2.7518864745800684	2.4666899152061212	2.9177400852042767	42	0	0	42	1.0	42	True	True	0
SCP1303	within_donor_min	endothelium_minus_pericyte	CASP4	42	2.0345241245754644	1.8143429992207363	2.321517860679807	42	0	0	42	1.0	42	True	True	0
SCP1303	within_donor_min	endothelium_minus_pericyte	GSDMD	42	2.4358594094887858	2.109946936582981	2.846114787901361	41	1	0	42	0.9761904761904762	42	True	True	0
SCP1303	within_donor_min	endothelium_minus_pericyte	IL18	42	-2.1742034065429143	-2.5110538269096363	-1.761884322817087	2	39	1	41	0.9512195121951219	41	True	True	1
SCP1303	within_donor_min	endothelium_minus_pericyte	CASP1	42	2.638582653163458	2.3548608141674174	2.9843232371562127	42	0	0	42	1.0	42	True	True	1
SCP1303	within_donor_min	endothelium_minus_pericyte	CASP4	42	2.042084574495924	1.8000729767186563	2.3736596102547285	42	0	0	42	1.0	42	True	True	1
SCP1303	within_donor_min	endothelium_minus_pericyte	GSDMD	42	2.444230686269375	2.2501434568481056	2.833605675225477	41	1	0	42	0.9761904761904762	42	True	True	1
SCP1303	within_donor_min	endothelium_minus_pericyte	IL18	42	-2.1985639140543776	-2.474072399142743	-1.8615415566086928	2	39	1	41	0.9512195121951219	41	True	True	2
SCP1303	within_donor_min	endothelium_minus_pericyte	CASP1	42	2.6482937198692653	2.3933012843386905	2.793555765628839	42	0	0	42	1.0	42	True	True	2
SCP1303	within_donor_min	endothelium_minus_pericyte	CASP4	42	2.054229501541006	1.8450375259534608	2.31784078085413	42	0	0	42	1.0	42	True	True	2
SCP1303	within_donor_min	endothelium_minus_pericyte	GSDMD	42	2.4317092940765974	2.1358768411752695	2.753731331316953	41	1	0	42	0.9761904761904762	42	True	True	2
SCP1303	within_donor_min	endothelium_minus_pericyte	IL18	42	-2.077776192252459	-2.473716591487458	-1.723270219681762	2	39	1	41	0.9512195121951219	41	True	True	3
SCP1303	within_donor_min	endothelium_minus_pericyte	CASP1	42	2.672556673823933	2.3137046917922737	2.9376326493008937	42	0	0	42	1.0	42	True	True	3
SCP1303	within_donor_min	endothelium_minus_pericyte	CASP4	42	2.0099263879436777	1.849788322966436	2.364291569579803	42	0	0	42	1.0	42	True	True	3
SCP1303	within_donor_min	endothelium_minus_pericyte	GSDMD	42	2.5069445233936856	2.045551417089727	2.937472149776351	41	1	0	42	0.9761904761904762	42	True	True	3
SCP1303	within_donor_min	endothelium_minus_pericyte	IL18	42	-2.1670434350674412	-2.378544379063624	-1.8664680818838366	1	40	1	41	0.975609756097561	41	True	True	4
SCP1303	within_donor_min	endothelium_minus_pericyte	CASP1	42	2.47911531837041	2.2990050896692833	2.8674154774384144	42	0	0	42	1.0	42	True	True	4
SCP1303	within_donor_min	endothelium_minus_pericyte	CASP4	42	2.0129917876734646	1.8544853807421653	2.3770590178800886	42	0	0	42	1.0	42	True	True	4
SCP1303	within_donor_min	endothelium_minus_pericyte	GSDMD	42	2.478334011994404	2.1513444021151873	2.913764267764431	41	1	0	42	0.9761904761904762	42	True	True	4
SCP1303	within_donor_min	endothelium_minus_pericyte	IL18	42	-2.212042627935241	-2.478862951399072	-1.7885594838379504	2	39	1	41	0.9512195121951219	41	True	True	5
SCP1303	within_donor_min	endothelium_minus_pericyte	CASP1	42	2.584398035238703	2.3467823239201007	2.8987980871789087	42	0	0	42	1.0	42	True	True	5
SCP1303	within_donor_min	endothelium_minus_pericyte	CASP4	42	1.9372092521121465	1.7983002655818616	2.336585054500826	42	0	0	42	1.0	42	True	True	5
SCP1303	within_donor_min	endothelium_minus_pericyte	GSDMD	42	2.4423765437358798	2.0979377684599383	2.62918097299177	41	1	0	42	0.9761904761904762	42	True	True	5
SCP1303	within_donor_min	endothelium_minus_pericyte	IL18	42	-2.0557753211332983	-2.5336047731699587	-1.7097994100735356	2	39	1	41	0.9512195121951219	41	True	True	6
SCP1303	within_donor_min	endothelium_minus_pericyte	CASP1	42	2.669606184399237	2.390719763914718	2.821127444491285	42	0	0	42	1.0	42	True	True	6
SCP1303	within_donor_min	endothelium_minus_pericyte	CASP4	42	2.0503839051116244	1.8822745944529249	2.356144033775499	42	0	0	42	1.0	42	True	True	6
SCP1303	within_donor_min	endothelium_minus_pericyte	GSDMD	42	2.3063650650482797	2.1059289199969857	2.614305546797406	41	1	0	42	0.9761904761904762	42	True	True	6
SCP1303	within_donor_min	endothelium_minus_pericyte	IL18	42	-2.09210421636925	-2.247935622997238	-1.8794608260903698	2	39	1	41	0.9512195121951219	41	True	True	7
SCP1303	within_donor_min	endothelium_minus_pericyte	CASP1	42	2.607143830308087	2.3549343151240016	2.891707298009849	41	0	1	41	1.0	41	True	True	7
SCP1303	within_donor_min	endothelium_minus_pericyte	CASP4	42	2.0524372148951247	1.8153633251868735	2.3654081997124465	42	0	0	42	1.0	42	True	True	7
SCP1303	within_donor_min	endothelium_minus_pericyte	GSDMD	42	2.412491943626642	2.250494051184109	2.820576892175531	41	1	0	42	0.9761904761904762	42	True	True	7
SCP1303	within_donor_min	endothelium_minus_pericyte	IL18	42	-2.037342811360843	-2.3490261747310823	-1.6477610610485174	2	39	1	41	0.9512195121951219	41	True	True	8
SCP1303	within_donor_min	endothelium_minus_pericyte	CASP1	42	2.622279164914836	2.3933012843386905	2.908157259548568	42	0	0	42	1.0	42	True	True	8
SCP1303	within_donor_min	endothelium_minus_pericyte	CASP4	42	2.0542540356151178	1.8148194826470507	2.345720191807282	42	0	0	42	1.0	42	True	True	8
SCP1303	within_donor_min	endothelium_minus_pericyte	GSDMD	42	2.3821628804415327	2.082946981913813	2.691381003493263	41	1	0	42	0.9761904761904762	42	True	True	8
SCP1303	within_donor_min	endothelium_minus_pericyte	IL18	42	-2.05896223542328	-2.491565788501063	-1.7609248053013389	2	39	1	41	0.9512195121951219	41	True	True	9
SCP1303	within_donor_min	endothelium_minus_pericyte	CASP1	42	2.6502482930206006	2.3474136510000108	2.934004622614728	41	0	1	41	1.0	41	True	True	9
SCP1303	within_donor_min	endothelium_minus_pericyte	CASP4	42	1.998958833715649	1.8466206258224793	2.3300166276437455	42	0	0	42	1.0	42	True	True	9
SCP1303	within_donor_min	endothelium_minus_pericyte	GSDMD	42	2.4439429508531036	2.193088196122929	2.827832486069311	41	1	0	42	0.9761904761904762	42	True	True	9
SCP1303	within_donor_min	endothelium_minus_pericyte	IL18	42	-2.0509446252235426	-2.4136962944106126	-1.6424130271772643	1	40	1	41	0.975609756097561	41	True	True	10
SCP1303	within_donor_min	endothelium_minus_pericyte	CASP1	42	2.624492935521566	2.3523275998233584	2.8059517341145193	42	0	0	42	1.0	42	True	True	10
SCP1303	within_donor_min	endothelium_minus_pericyte	CASP4	42	2.061466122196142	1.83483262134326	2.3989195634287994	42	0	0	42	1.0	42	True	True	10
SCP1303	within_donor_min	endothelium_minus_pericyte	GSDMD	42	2.3530800244973866	2.1153212377246953	2.7168121144478574	41	1	0	42	0.9761904761904762	42	True	True	10
SCP1303	within_donor_min	endothelium_minus_pericyte	IL18	42	-2.0677894887443515	-2.5451980937002436	-1.6737586913049436	1	40	1	41	0.975609756097561	41	True	True	11
SCP1303	within_donor_min	endothelium_minus_pericyte	CASP1	42	2.665604787232089	2.348851943687986	2.8751980510386894	42	0	0	42	1.0	42	True	True	11
SCP1303	within_donor_min	endothelium_minus_pericyte	CASP4	42	2.04053434690244	1.8551276645950003	2.3146354304230545	42	0	0	42	1.0	42	True	True	11
SCP1303	within_donor_min	endothelium_minus_pericyte	GSDMD	42	2.372733333792705	2.103183007277896	2.6898514050210705	41	1	0	42	0.9761904761904762	42	True	True	11
SCP1303	within_donor_min	endothelium_minus_pericyte	IL18	42	-2.1238221716083823	-2.4133689075844065	-1.9216301279226606	1	40	1	41	0.975609756097561	41	True	True	12
SCP1303	within_donor_min	endothelium_minus_pericyte	CASP1	42	2.6175888524829065	2.2867218982433557	2.9199348920883166	42	0	0	42	1.0	42	True	True	12
SCP1303	within_donor_min	endothelium_minus_pericyte	CASP4	42	2.0877924701266446	1.8091527959240086	2.3378650552752083	42	0	0	42	1.0	42	True	True	12
SCP1303	within_donor_min	endothelium_minus_pericyte	GSDMD	42	2.3902548793510032	2.0452484232875654	2.56254745994125	41	1	0	42	0.9761904761904762	42	True	True	12
SCP1303	within_donor_min	endothelium_minus_pericyte	IL18	42	-2.1943224829286287	-2.5734197917230244	-1.8240006219082092	2	39	1	41	0.9512195121951219	41	True	True	13
SCP1303	within_donor_min	endothelium_minus_pericyte	CASP1	42	2.662132771271084	2.3933012843386905	2.8215258699973025	42	0	0	42	1.0	42	True	True	13
SCP1303	within_donor_min	endothelium_minus_pericyte	CASP4	42	2.029676230199817	1.8345877269179258	2.3867924691177675	42	0	0	42	1.0	42	True	True	13
SCP1303	within_donor_min	endothelium_minus_pericyte	GSDMD	42	2.3054396130182075	2.141748111915017	2.789767472073879	41	1	0	42	0.9761904761904762	42	True	True	13
SCP1303	within_donor_min	endothelium_minus_pericyte	IL18	42	-2.084925317094658	-2.3419973205949485	-1.7620144587858255	1	40	1	41	0.975609756097561	41	True	True	14
SCP1303	within_donor_min	endothelium_minus_pericyte	CASP1	42	2.672055885196661	2.452794687015155	2.9112523233988186	41	0	1	41	1.0	41	True	True	14
SCP1303	within_donor_min	endothelium_minus_pericyte	CASP4	42	2.058357322177891	1.8409789616017682	2.366887623119462	42	0	0	42	1.0	42	True	True	14
SCP1303	within_donor_min	endothelium_minus_pericyte	GSDMD	42	2.4326070541281113	2.0973348075389175	2.870709838484925	41	1	0	42	0.9761904761904762	42	True	True	14
SCP1303	within_donor_min	endothelium_minus_pericyte	IL18	42	-2.1443568879016883	-2.498297063663661	-1.847528712464105	2	39	1	41	0.9512195121951219	41	True	True	15
SCP1303	within_donor_min	endothelium_minus_pericyte	CASP1	42	2.719397541588613	2.529951176507175	2.9296784960566287	42	0	0	42	1.0	42	True	True	15
SCP1303	within_donor_min	endothelium_minus_pericyte	CASP4	42	2.03304455136245	1.7903956034634572	2.311483360790958	42	0	0	42	1.0	42	True	True	15
SCP1303	within_donor_min	endothelium_minus_pericyte	GSDMD	42	2.410194432856217	2.219223800685112	2.8560978950306923	41	1	0	42	0.9761904761904762	42	True	True	15
SCP1303	within_donor_min	endothelium_minus_pericyte	IL18	42	-2.039393443737895	-2.252300532260234	-1.7095699141249905	2	39	1	41	0.9512195121951219	41	True	True	16
SCP1303	within_donor_min	endothelium_minus_pericyte	CASP1	42	2.6420353027476433	2.4107766550697063	2.8611122214294062	42	0	0	42	1.0	42	True	True	16
SCP1303	within_donor_min	endothelium_minus_pericyte	CASP4	42	2.0077857723916757	1.7795018287833835	2.2909321332122827	42	0	0	42	1.0	42	True	True	16
SCP1303	within_donor_min	endothelium_minus_pericyte	GSDMD	42	2.3012873392279243	2.0885659496048303	2.8906302293727855	41	1	0	42	0.9761904761904762	42	True	True	16
SCP1303	within_donor_min	endothelium_minus_pericyte	IL18	42	-2.1541983049893885	-2.341833516394283	-1.8951228426607836	2	39	1	41	0.9512195121951219	41	True	True	17
SCP1303	within_donor_min	endothelium_minus_pericyte	CASP1	42	2.5940357447769173	2.349764545801267	2.8442637233876384	42	0	0	42	1.0	42	True	True	17
SCP1303	within_donor_min	endothelium_minus_pericyte	CASP4	42	2.0696835424734257	1.8475936051399935	2.3561102371684006	42	0	0	42	1.0	42	True	True	17
SCP1303	within_donor_min	endothelium_minus_pericyte	GSDMD	42	2.391801675760737	2.1693637241674093	2.7781833284707282	41	1	0	42	0.9761904761904762	42	True	True	17
SCP1303	within_donor_min	endothelium_minus_pericyte	IL18	42	-2.2271338717531686	-2.5396878509126566	-1.8645820933488433	2	39	1	41	0.9512195121951219	41	True	True	18
SCP1303	within_donor_min	endothelium_minus_pericyte	CASP1	42	2.617303166189531	2.341182463219525	2.8535400360756817	42	0	0	42	1.0	42	True	True	18
SCP1303	within_donor_min	endothelium_minus_pericyte	CASP4	42	2.0160356048436805	1.8014353866386363	2.2962944073345657	42	0	0	42	1.0	42	True	True	18
SCP1303	within_donor_min	endothelium_minus_pericyte	GSDMD	42	2.3814472393094306	2.124108106561028	2.725682727678658	41	1	0	42	0.9761904761904762	42	True	True	18
SCP1303	within_donor_min	endothelium_minus_pericyte	IL18	42	-2.098034219690094	-2.5339649980742176	-1.7851505586499554	2	39	1	41	0.9512195121951219	41	True	True	19
SCP1303	within_donor_min	endothelium_minus_pericyte	CASP1	42	2.7124708947750062	2.4765737652013176	2.8718020489439082	42	0	0	42	1.0	42	True	True	19
SCP1303	within_donor_min	endothelium_minus_pericyte	CASP4	42	2.048519989145288	1.8354257135718366	2.322498484517844	42	0	0	42	1.0	42	True	True	19
SCP1303	within_donor_min	endothelium_minus_pericyte	GSDMD	42	2.433816865932666	2.081741595141463	2.6711031482250305	41	1	0	42	0.9761904761904762	42	True	True	19
SCP1303	within_donor_min	endothelium_minus_pericyte	IL18	42	-2.137224796226441	-2.3800329056051153	-1.923298109061761	1	40	1	41	0.975609756097561	41	True	True	20
SCP1303	within_donor_min	endothelium_minus_pericyte	CASP1	42	2.6500621446194774	2.3449885761987144	2.866796548420486	42	0	0	42	1.0	42	True	True	20
SCP1303	within_donor_min	endothelium_minus_pericyte	CASP4	42	2.0308017731642836	1.8614148713488317	2.368685484877753	42	0	0	42	1.0	42	True	True	20
SCP1303	within_donor_min	endothelium_minus_pericyte	GSDMD	42	2.442049659145278	2.243335678776194	2.783036158600047	41	1	0	42	0.9761904761904762	42	True	True	20
SCP1303	within_donor_min	endothelium_minus_pericyte	IL18	42	-2.1987224319998537	-2.4401488692970097	-1.745035054069825	1	40	1	41	0.975609756097561	41	True	True	21
SCP1303	within_donor_min	endothelium_minus_pericyte	CASP1	42	2.7036627572501963	2.4648625724085296	2.9605445272321704	41	0	1	41	1.0	41	True	True	21
SCP1303	within_donor_min	endothelium_minus_pericyte	CASP4	42	1.9666471435585313	1.8414317132428955	2.3323616245401615	42	0	0	42	1.0	42	True	True	21
SCP1303	within_donor_min	endothelium_minus_pericyte	GSDMD	42	2.327789118960966	2.220577402905321	2.5770662643862696	41	1	0	42	0.9761904761904762	42	True	True	21
SCP1303	within_donor_min	endothelium_minus_pericyte	IL18	42	-2.192401067766207	-2.6692675978694504	-1.7071500198734324	2	39	1	41	0.9512195121951219	41	True	True	22
SCP1303	within_donor_min	endothelium_minus_pericyte	CASP1	42	2.7508801487909436	2.42377098441866	2.913619954231119	42	0	0	42	1.0	42	True	True	22
SCP1303	within_donor_min	endothelium_minus_pericyte	CASP4	42	2.0437723277025652	1.8451283322149092	2.3445109616494264	42	0	0	42	1.0	42	True	True	22
SCP1303	within_donor_min	endothelium_minus_pericyte	GSDMD	42	2.4066680789148607	2.1220030328120107	2.9026602623864766	41	1	0	42	0.9761904761904762	42	True	True	22
SCP1303	within_donor_min	endothelium_minus_pericyte	IL18	42	-2.104686361981667	-2.3293427236997992	-1.763497726242459	2	39	1	41	0.9512195121951219	41	True	True	23
SCP1303	within_donor_min	endothelium_minus_pericyte	CASP1	42	2.68126182571387	2.4717198630823622	2.9179248704176577	42	0	0	42	1.0	42	True	True	23
SCP1303	within_donor_min	endothelium_minus_pericyte	CASP4	42	2.051323496638146	1.8236364194567263	2.343671234724272	42	0	0	42	1.0	42	True	True	23
SCP1303	within_donor_min	endothelium_minus_pericyte	GSDMD	42	2.418458179249223	2.211787042794458	2.7661527025770227	41	1	0	42	0.9761904761904762	42	True	True	23
SCP1303	within_donor_min	endothelium_minus_pericyte	IL18	42	-2.1000863424841993	-2.3901883827523065	-1.7478073342325142	2	39	1	41	0.9512195121951219	41	True	True	24
SCP1303	within_donor_min	endothelium_minus_pericyte	CASP1	42	2.6193779744362766	2.4701045012672833	2.807038046112999	42	0	0	42	1.0	42	True	True	24
SCP1303	within_donor_min	endothelium_minus_pericyte	CASP4	42	2.066603937382062	1.853393951194949	2.298132650140946	42	0	0	42	1.0	42	True	True	24
SCP1303	within_donor_min	endothelium_minus_pericyte	GSDMD	42	2.3127833066217356	2.051812919942156	2.9191140763408274	41	1	0	42	0.9761904761904762	42	True	True	24
SCP1303	within_donor_min	endothelium_minus_pericyte	IL18	42	-2.2060828011667155	-2.495054373016212	-1.8945007797921707	2	39	1	41	0.9512195121951219	41	True	True	25
SCP1303	within_donor_min	endothelium_minus_pericyte	CASP1	42	2.615216002575987	2.35512332249172	2.768954129006156	42	0	0	42	1.0	42	True	True	25
SCP1303	within_donor_min	endothelium_minus_pericyte	CASP4	42	2.066328896037826	1.7834795411377318	2.337171304305093	42	0	0	42	1.0	42	True	True	25
SCP1303	within_donor_min	endothelium_minus_pericyte	GSDMD	42	2.4014938962062464	2.135342052283147	2.8196473478320385	41	1	0	42	0.9761904761904762	42	True	True	25
SCP1303	within_donor_min	endothelium_minus_pericyte	IL18	42	-2.1986526848399155	-2.4907858593036565	-1.8317175946354836	2	39	1	41	0.9512195121951219	41	True	True	26
SCP1303	within_donor_min	endothelium_minus_pericyte	CASP1	42	2.5995603161689482	2.4228385968969004	2.722501455630555	42	0	0	42	1.0	42	True	True	26
SCP1303	within_donor_min	endothelium_minus_pericyte	CASP4	42	1.9990147231449167	1.7963021508569414	2.3201612749290423	42	0	0	42	1.0	42	True	True	26
SCP1303	within_donor_min	endothelium_minus_pericyte	GSDMD	42	2.351313079982498	2.0886952324133694	2.9606380623543997	41	1	0	42	0.9761904761904762	42	True	True	26
SCP1303	within_donor_min	endothelium_minus_pericyte	IL18	42	-2.111629530212244	-2.3913096380762733	-1.8180128632913841	2	39	1	41	0.9512195121951219	41	True	True	27
SCP1303	within_donor_min	endothelium_minus_pericyte	CASP1	42	2.731039227338841	2.3808936956678988	2.985789970246671	42	0	0	42	1.0	42	True	True	27
SCP1303	within_donor_min	endothelium_minus_pericyte	CASP4	42	2.0348571129791604	1.8236171265096899	2.356374168561753	42	0	0	42	1.0	42	True	True	27
SCP1303	within_donor_min	endothelium_minus_pericyte	GSDMD	42	2.4421692574353053	2.253707930541191	2.954008018378555	41	1	0	42	0.9761904761904762	42	True	True	27
SCP1303	within_donor_min	endothelium_minus_pericyte	IL18	42	-2.1819223293777954	-2.541179679057033	-1.9467573375716967	2	39	1	41	0.9512195121951219	41	True	True	28
SCP1303	within_donor_min	endothelium_minus_pericyte	CASP1	42	2.533158269361289	2.358704787713026	2.8211589838171474	42	0	0	42	1.0	42	True	True	28
SCP1303	within_donor_min	endothelium_minus_pericyte	CASP4	42	1.9850424931892339	1.8399176489214006	2.32266609384309	42	0	0	42	1.0	42	True	True	28
SCP1303	within_donor_min	endothelium_minus_pericyte	GSDMD	42	2.4633757959408547	2.291166512123773	2.706332719114486	41	1	0	42	0.9761904761904762	42	True	True	28
SCP1303	within_donor_min	endothelium_minus_pericyte	IL18	42	-1.9674909126879192	-2.4100171153203207	-1.6924707806277763	2	39	1	41	0.9512195121951219	41	True	True	29
SCP1303	within_donor_min	endothelium_minus_pericyte	CASP1	42	2.6868572629396694	2.4276637944831156	2.8640422544607684	41	0	1	41	1.0	41	True	True	29
SCP1303	within_donor_min	endothelium_minus_pericyte	CASP4	42	1.9844644653737529	1.8815595043602427	2.3691340342392135	42	0	0	42	1.0	42	True	True	29
SCP1303	within_donor_min	endothelium_minus_pericyte	GSDMD	42	2.4426108582338824	2.251550174319629	2.7731023307931193	41	1	0	42	0.9761904761904762	42	True	True	29
SCP1303	within_donor_min	endothelium_minus_pericyte	IL18	42	-2.1833339464961767	-2.441267552222331	-1.8123400440936415	2	39	1	41	0.9512195121951219	41	True	True	30
SCP1303	within_donor_min	endothelium_minus_pericyte	CASP1	42	2.720335867786358	2.4279154490471115	2.984497904490723	42	0	0	42	1.0	42	True	True	30
SCP1303	within_donor_min	endothelium_minus_pericyte	CASP4	42	1.962466095681886	1.8750642927305514	2.3610511271329226	42	0	0	42	1.0	42	True	True	30
SCP1303	within_donor_min	endothelium_minus_pericyte	GSDMD	42	2.3276092425143	1.8784396172453182	2.834828093263583	41	1	0	42	0.9761904761904762	42	True	True	30
SCP1303	within_donor_min	endothelium_minus_pericyte	IL18	42	-2.0388514015052808	-2.344892043329425	-1.7354111300304167	2	39	1	41	0.9512195121951219	41	True	True	31
SCP1303	within_donor_min	endothelium_minus_pericyte	CASP1	42	2.665511793649273	2.4820545547613553	2.9921413038379856	41	0	1	41	1.0	41	True	True	31
SCP1303	within_donor_min	endothelium_minus_pericyte	CASP4	42	2.055425507041388	1.8299445859790575	2.378017224932445	42	0	0	42	1.0	42	True	True	31
SCP1303	within_donor_min	endothelium_minus_pericyte	GSDMD	42	2.306153017059166	2.0823848759554586	2.8100232436105	41	1	0	42	0.9761904761904762	42	True	True	31
SCP1303	within_donor_min	endothelium_minus_pericyte	IL18	42	-2.054839071138412	-2.5413011302142103	-1.7201675996963748	2	39	1	41	0.9512195121951219	41	True	True	32
SCP1303	within_donor_min	endothelium_minus_pericyte	CASP1	42	2.6269278551303943	2.500314663287014	2.9070538598530895	42	0	0	42	1.0	42	True	True	32
SCP1303	within_donor_min	endothelium_minus_pericyte	CASP4	42	1.956519863014056	1.7757559635954558	2.3419387676229517	42	0	0	42	1.0	42	True	True	32
SCP1303	within_donor_min	endothelium_minus_pericyte	GSDMD	42	2.3057896730472525	2.092645732774228	2.7783827445637583	41	1	0	42	0.9761904761904762	42	True	True	32
SCP1303	within_donor_min	endothelium_minus_pericyte	IL18	42	-1.9999998749640469	-2.3748372006418506	-1.7972506259390366	2	39	1	41	0.9512195121951219	41	True	True	33
SCP1303	within_donor_min	endothelium_minus_pericyte	CASP1	42	2.627591309021205	2.4315305916283734	2.834317551483536	42	0	0	42	1.0	42	True	True	33
SCP1303	within_donor_min	endothelium_minus_pericyte	CASP4	42	2.010542955847286	1.8129754996075982	2.3291025113518526	42	0	0	42	1.0	42	True	True	33
SCP1303	within_donor_min	endothelium_minus_pericyte	GSDMD	42	2.389727249319061	2.1305103840834194	2.8442059264156043	41	1	0	42	0.9761904761904762	42	True	True	33
SCP1303	within_donor_min	endothelium_minus_pericyte	IL18	42	-2.1868021046762394	-2.440950219757796	-1.7618988781404812	2	39	1	41	0.9512195121951219	41	True	True	34
SCP1303	within_donor_min	endothelium_minus_pericyte	CASP1	42	2.6974229109128065	2.4507382529040633	2.893156981794587	42	0	0	42	1.0	42	True	True	34
SCP1303	within_donor_min	endothelium_minus_pericyte	CASP4	42	2.0391246926843265	1.7819786432611324	2.3220503409216025	42	0	0	42	1.0	42	True	True	34
SCP1303	within_donor_min	endothelium_minus_pericyte	GSDMD	42	2.327692353970875	2.1793372238977025	2.9376484927870985	41	1	0	42	0.9761904761904762	42	True	True	34
SCP1303	within_donor_min	endothelium_minus_pericyte	IL18	42	-2.1995565963408756	-2.486017740712561	-1.8115858000189564	2	39	1	41	0.9512195121951219	41	True	True	35
SCP1303	within_donor_min	endothelium_minus_pericyte	CASP1	42	2.5777914320270403	2.306710492707272	2.8287102236918162	42	0	0	42	1.0	42	True	True	35
SCP1303	within_donor_min	endothelium_minus_pericyte	CASP4	42	2.068111436129382	1.8186104576069893	2.3531480076827656	42	0	0	42	1.0	42	True	True	35
SCP1303	within_donor_min	endothelium_minus_pericyte	GSDMD	42	2.459777940296401	2.1794226454387204	2.8800430817682066	41	1	0	42	0.9761904761904762	42	True	True	35
SCP1303	within_donor_min	endothelium_minus_pericyte	IL18	42	-2.0006478489329904	-2.403036523249443	-1.7344839676466641	1	40	1	41	0.975609756097561	41	True	True	36
SCP1303	within_donor_min	endothelium_minus_pericyte	CASP1	42	2.5836512806812246	2.2554654497715814	2.9011062396420666	42	0	0	42	1.0	42	True	True	36
SCP1303	within_donor_min	endothelium_minus_pericyte	CASP4	42	1.997836364700741	1.8383574981072641	2.3541435273345535	42	0	0	42	1.0	42	True	True	36
SCP1303	within_donor_min	endothelium_minus_pericyte	GSDMD	42	2.356648702100066	2.065220547404466	2.773155091213509	41	1	0	42	0.9761904761904762	42	True	True	36
SCP1303	within_donor_min	endothelium_minus_pericyte	IL18	42	-2.134743757800842	-2.2638198196574746	-1.6885328205265848	1	40	1	41	0.975609756097561	41	True	True	37
SCP1303	within_donor_min	endothelium_minus_pericyte	CASP1	42	2.7032718171200267	2.411075962728516	2.809208165049318	42	0	0	42	1.0	42	True	True	37
SCP1303	within_donor_min	endothelium_minus_pericyte	CASP4	42	2.013648878741207	1.7855209446140714	2.3582250806925034	42	0	0	42	1.0	42	True	True	37
SCP1303	within_donor_min	endothelium_minus_pericyte	GSDMD	42	2.382314419328054	2.1102982463956956	2.7473589279295982	41	1	0	42	0.9761904761904762	42	True	True	37
SCP1303	within_donor_min	endothelium_minus_pericyte	IL18	42	-2.1463194179284537	-2.391199778577992	-1.7592715481969816	1	40	1	41	0.975609756097561	41	True	True	38
SCP1303	within_donor_min	endothelium_minus_pericyte	CASP1	42	2.703049324384195	2.522390977761754	2.799745932921728	42	0	0	42	1.0	42	True	True	38
SCP1303	within_donor_min	endothelium_minus_pericyte	CASP4	42	2.077405934720897	1.8139420865049136	2.3356188730684813	42	0	0	42	1.0	42	True	True	38
SCP1303	within_donor_min	endothelium_minus_pericyte	GSDMD	42	2.3366728047513106	2.1980818982738732	2.6808303611655937	41	1	0	42	0.9761904761904762	42	True	True	38
SCP1303	within_donor_min	endothelium_minus_pericyte	IL18	42	-2.0771220192841313	-2.407848880915701	-1.9233493735364928	1	40	1	41	0.975609756097561	41	True	True	39
SCP1303	within_donor_min	endothelium_minus_pericyte	CASP1	42	2.5857030311129687	2.4157673516996905	2.919561485612575	42	0	0	42	1.0	42	True	True	39
SCP1303	within_donor_min	endothelium_minus_pericyte	CASP4	42	2.13583912879779	1.8234090851399727	2.4096564132712337	42	0	0	42	1.0	42	True	True	39
SCP1303	within_donor_min	endothelium_minus_pericyte	GSDMD	42	2.4366986387094647	2.261453403422608	2.8281386286537646	41	1	0	42	0.9761904761904762	42	True	True	39
SCP1303	within_donor_min	endothelium_minus_pericyte	IL18	42	-2.135246298901494	-2.565346110215894	-1.6889309953195188	2	39	1	41	0.9512195121951219	41	True	True	40
SCP1303	within_donor_min	endothelium_minus_pericyte	CASP1	42	2.4994246804289784	2.281084348290382	2.8225904090581535	41	0	1	41	1.0	41	True	True	40
SCP1303	within_donor_min	endothelium_minus_pericyte	CASP4	42	1.9966689404554905	1.793726085064352	2.2466690495151678	42	0	0	42	1.0	42	True	True	40
SCP1303	within_donor_min	endothelium_minus_pericyte	GSDMD	42	2.362520611523039	2.1522120726230805	2.777487610902022	41	1	0	42	0.9761904761904762	42	True	True	40
SCP1303	within_donor_min	endothelium_minus_pericyte	IL18	42	-2.146643988975236	-2.379373222379178	-1.7866936572688914	1	40	1	41	0.975609756097561	41	True	True	41
SCP1303	within_donor_min	endothelium_minus_pericyte	CASP1	42	2.6424919415743817	2.518831890540115	2.8952181150210645	42	0	0	42	1.0	42	True	True	41
SCP1303	within_donor_min	endothelium_minus_pericyte	CASP4	42	2.0570775610826546	1.8151288803620966	2.372123395712538	42	0	0	42	1.0	42	True	True	41
SCP1303	within_donor_min	endothelium_minus_pericyte	GSDMD	42	2.3788281596581173	2.122051991505656	2.830128228265093	41	1	0	42	0.9761904761904762	42	True	True	41
SCP1303	within_donor_min	endothelium_minus_pericyte	IL18	42	-2.174270091558807	-2.477628235200476	-1.7726107436208256	2	39	1	41	0.9512195121951219	41	True	True	42
SCP1303	within_donor_min	endothelium_minus_pericyte	CASP1	42	2.6934437801294715	2.4444991550513957	2.8420202972070228	42	0	0	42	1.0	42	True	True	42
SCP1303	within_donor_min	endothelium_minus_pericyte	CASP4	42	1.9192445457229628	1.7916505491937786	2.3606986160283854	42	0	0	42	1.0	42	True	True	42
SCP1303	within_donor_min	endothelium_minus_pericyte	GSDMD	42	2.461793066074897	2.281126721517665	2.8335392841333755	41	1	0	42	0.9761904761904762	42	True	True	42
SCP1303	within_donor_min	endothelium_minus_pericyte	IL18	42	-2.0620718844340984	-2.270460429551256	-1.8283654681369832	2	39	1	41	0.9512195121951219	41	True	True	43
SCP1303	within_donor_min	endothelium_minus_pericyte	CASP1	42	2.6221949170144017	2.3537641321461544	2.8984373701808477	41	0	1	41	1.0	41	True	True	43
SCP1303	within_donor_min	endothelium_minus_pericyte	CASP4	42	2.010801346623818	1.845219134225271	2.3266491320967964	42	0	0	42	1.0	42	True	True	43
SCP1303	within_donor_min	endothelium_minus_pericyte	GSDMD	42	2.4411588548755123	2.1897353847057075	2.8073756114020787	41	1	0	42	0.9761904761904762	42	True	True	43
SCP1303	within_donor_min	endothelium_minus_pericyte	IL18	42	-2.174579036558474	-2.4139921787039844	-1.8257170450091689	2	39	1	41	0.9512195121951219	41	True	True	44
SCP1303	within_donor_min	endothelium_minus_pericyte	CASP1	42	2.478283860710702	2.2353179231866824	2.864306917398129	42	0	0	42	1.0	42	True	True	44
SCP1303	within_donor_min	endothelium_minus_pericyte	CASP4	42	2.0604500418288336	1.864043179460701	2.3821615968950285	42	0	0	42	1.0	42	True	True	44
SCP1303	within_donor_min	endothelium_minus_pericyte	GSDMD	42	2.4746616851220558	2.1508205117613426	2.9545954391388594	41	1	0	42	0.9761904761904762	42	True	True	44
SCP1303	within_donor_min	endothelium_minus_pericyte	IL18	42	-2.073068554000751	-2.439877188490873	-1.7810654194362763	1	40	1	41	0.975609756097561	41	True	True	45
SCP1303	within_donor_min	endothelium_minus_pericyte	CASP1	42	2.531205351562425	2.4104211216992324	2.8340910988276837	42	0	0	42	1.0	42	True	True	45
SCP1303	within_donor_min	endothelium_minus_pericyte	CASP4	42	2.105023158172284	1.8120254647062164	2.369346229860373	42	0	0	42	1.0	42	True	True	45
SCP1303	within_donor_min	endothelium_minus_pericyte	GSDMD	42	2.2582951369765105	2.0898203712421646	2.7889733246149104	41	1	0	42	0.9761904761904762	42	True	True	45
SCP1303	within_donor_min	endothelium_minus_pericyte	IL18	42	-2.2130634169017442	-2.572356387451587	-1.7345848665753727	1	40	1	41	0.975609756097561	41	True	True	46
SCP1303	within_donor_min	endothelium_minus_pericyte	CASP1	42	2.639128965775548	2.3287670956739976	2.988720939331781	42	0	0	42	1.0	42	True	True	46
SCP1303	within_donor_min	endothelium_minus_pericyte	CASP4	42	2.0497308010670943	1.817624108385166	2.389011168378837	42	0	0	42	1.0	42	True	True	46
SCP1303	within_donor_min	endothelium_minus_pericyte	GSDMD	42	2.4336634387047438	2.1288039619727277	2.859862805708493	41	1	0	42	0.9761904761904762	42	True	True	46
SCP1303	within_donor_min	endothelium_minus_pericyte	IL18	42	-2.0294012806761996	-2.3426539294558504	-1.6766889558626326	2	39	1	41	0.9512195121951219	41	True	True	47
SCP1303	within_donor_min	endothelium_minus_pericyte	CASP1	42	2.6963786035027084	2.443940093765837	2.860900790667537	42	0	0	42	1.0	42	True	True	47
SCP1303	within_donor_min	endothelium_minus_pericyte	CASP4	42	2.0002442544349943	1.8078589959655962	2.3177283810115776	42	0	0	42	1.0	42	True	True	47
SCP1303	within_donor_min	endothelium_minus_pericyte	GSDMD	42	2.372938108568934	2.195233071580714	2.751214273274649	41	1	0	42	0.9761904761904762	42	True	True	47
SCP1303	within_donor_min	endothelium_minus_pericyte	IL18	42	-2.0501638159360516	-2.3754652608278075	-1.6475125306030574	2	39	1	41	0.9512195121951219	41	True	True	48
SCP1303	within_donor_min	endothelium_minus_pericyte	CASP1	42	2.6341662288664147	2.411007717539757	2.888681297707058	42	0	0	42	1.0	42	True	True	48
SCP1303	within_donor_min	endothelium_minus_pericyte	CASP4	42	2.0577629608663663	1.883434273631707	2.377838412124412	42	0	0	42	1.0	42	True	True	48
SCP1303	within_donor_min	endothelium_minus_pericyte	GSDMD	42	2.40865281181226	2.288797208293197	2.667870523335828	41	1	0	42	0.9761904761904762	42	True	True	48
SCP1303	within_donor_min	endothelium_minus_pericyte	IL18	42	-2.1504451540513547	-2.4175642209834636	-1.646795149304328	2	39	1	41	0.9512195121951219	41	True	True	49
SCP1303	within_donor_min	endothelium_minus_pericyte	CASP1	42	2.693759249221377	2.451171726094157	2.920226642628619	42	0	0	42	1.0	42	True	True	49
SCP1303	within_donor_min	endothelium_minus_pericyte	CASP4	42	2.065692960659978	1.8534318446911267	2.375498477735201	42	0	0	42	1.0	42	True	True	49
SCP1303	within_donor_min	endothelium_minus_pericyte	GSDMD	42	2.404299841993417	2.2104857834909533	2.7203931273779984	41	1	0	42	0.9761904761904762	42	True	True	49
SCP1303	within_donor_min	endothelium_minus_pericyte	IL18	42	-2.157906846518337	-2.4296868334050474	-1.7200472254421846	1	40	1	41	0.975609756097561	41	True	True	50
SCP1303	within_donor_min	endothelium_minus_pericyte	CASP1	42	2.7122943265682524	2.4488387736369455	2.929130912325389	42	0	0	42	1.0	42	True	True	50
SCP1303	within_donor_min	endothelium_minus_pericyte	CASP4	42	2.0432505367709553	1.8236340737547878	2.3597401013414614	42	0	0	42	1.0	42	True	True	50
SCP1303	within_donor_min	endothelium_minus_pericyte	GSDMD	42	2.478906426019544	2.1161784790151907	2.986562313221076	41	1	0	42	0.9761904761904762	42	True	True	50
SCP1303	within_donor_min	endothelium_minus_pericyte	IL18	42	-2.1007507028473595	-2.4845482861558468	-1.818985322568623	1	40	1	41	0.975609756097561	41	True	True	51
SCP1303	within_donor_min	endothelium_minus_pericyte	CASP1	42	2.6548156998922936	2.4729389958846935	2.914805632711747	42	0	0	42	1.0	42	True	True	51
SCP1303	within_donor_min	endothelium_minus_pericyte	CASP4	42	2.019758480624853	1.843214631665254	2.3169884270039764	42	0	0	42	1.0	42	True	True	51
SCP1303	within_donor_min	endothelium_minus_pericyte	GSDMD	42	2.4195501025055046	2.172116468157494	2.936398681758735	41	1	0	42	0.9761904761904762	42	True	True	51
SCP1303	within_donor_min	endothelium_minus_pericyte	IL18	42	-2.1307230444189957	-2.3516215834921725	-1.8845034918925672	1	40	1	41	0.975609756097561	41	True	True	52
SCP1303	within_donor_min	endothelium_minus_pericyte	CASP1	42	2.703734413044584	2.374256899768354	2.827021973626744	42	0	0	42	1.0	42	True	True	52
SCP1303	within_donor_min	endothelium_minus_pericyte	CASP4	42	2.107735048561198	1.8496269638921308	2.3933714033742994	42	0	0	42	1.0	42	True	True	52
SCP1303	within_donor_min	endothelium_minus_pericyte	GSDMD	42	2.240155239126418	2.0899523928529806	2.574535327180771	41	1	0	42	0.9761904761904762	42	True	True	52
SCP1303	within_donor_min	endothelium_minus_pericyte	IL18	42	-2.0769009390785937	-2.354309243765093	-1.6148619362227166	2	39	1	41	0.9512195121951219	41	True	True	53
SCP1303	within_donor_min	endothelium_minus_pericyte	CASP1	42	2.554753824578494	2.2716310907602923	2.814651198556697	42	0	0	42	1.0	42	True	True	53
SCP1303	within_donor_min	endothelium_minus_pericyte	CASP4	42	2.10504622314757	1.822999614474003	2.3137870786022967	42	0	0	42	1.0	42	True	True	53
SCP1303	within_donor_min	endothelium_minus_pericyte	GSDMD	42	2.444872034102256	2.208403767617886	2.7653701827839385	41	1	0	42	0.9761904761904762	42	True	True	53
SCP1303	within_donor_min	endothelium_minus_pericyte	IL18	42	-2.120972553771707	-2.482083551887793	-1.7106472178668457	1	40	1	41	0.975609756097561	41	True	True	54
SCP1303	within_donor_min	endothelium_minus_pericyte	CASP1	42	2.678940469389671	2.3054293257024763	2.866158408986583	42	0	0	42	1.0	42	True	True	54
SCP1303	within_donor_min	endothelium_minus_pericyte	CASP4	42	2.114965980498772	1.8342700668131373	2.3428214318591722	42	0	0	42	1.0	42	True	True	54
SCP1303	within_donor_min	endothelium_minus_pericyte	GSDMD	42	2.31395233417102	2.081076035120428	2.7582906078724747	41	1	0	42	0.9761904761904762	42	True	True	54
SCP1303	within_donor_min	endothelium_minus_pericyte	IL18	42	-2.03924071393684	-2.479511417600672	-1.7299780587843894	1	40	1	41	0.975609756097561	41	True	True	55
SCP1303	within_donor_min	endothelium_minus_pericyte	CASP1	42	2.6267940893235115	2.38694463142272	2.8590210970118317	42	0	0	42	1.0	42	True	True	55
SCP1303	within_donor_min	endothelium_minus_pericyte	CASP4	42	1.9894311093890709	1.8506886992247789	2.3375472905968335	42	0	0	42	1.0	42	True	True	55
SCP1303	within_donor_min	endothelium_minus_pericyte	GSDMD	42	2.330570207729929	2.1960983938347276	3.002576689561247	41	1	0	42	0.9761904761904762	42	True	True	55
SCP1303	within_donor_min	endothelium_minus_pericyte	IL18	42	-2.1587616918426002	-2.4351464600890793	-1.867332593505561	2	39	1	41	0.9512195121951219	41	True	True	56
SCP1303	within_donor_min	endothelium_minus_pericyte	CASP1	42	2.576688685867327	2.4100533011808927	2.912492152136448	42	0	0	42	1.0	42	True	True	56
SCP1303	within_donor_min	endothelium_minus_pericyte	CASP4	42	1.9603791306680187	1.7619742364512758	2.364187555165528	42	0	0	42	1.0	42	True	True	56
SCP1303	within_donor_min	endothelium_minus_pericyte	GSDMD	42	2.2939080232946214	1.9885648247329142	2.858935869247172	41	1	0	42	0.9761904761904762	42	True	True	56
SCP1303	within_donor_min	endothelium_minus_pericyte	IL18	42	-2.051056545977926	-2.4140005123272914	-1.7911768630724283	2	39	1	41	0.9512195121951219	41	True	True	57
SCP1303	within_donor_min	endothelium_minus_pericyte	CASP1	42	2.720240420510377	2.2844737216079025	2.9555908445010814	42	0	0	42	1.0	42	True	True	57
SCP1303	within_donor_min	endothelium_minus_pericyte	CASP4	42	2.0417383689930086	1.8008842119352195	2.3911084368055873	42	0	0	42	1.0	42	True	True	57
SCP1303	within_donor_min	endothelium_minus_pericyte	GSDMD	42	2.3819381074218953	2.1013460797497343	2.727817299225775	41	1	0	42	0.9761904761904762	42	True	True	57
SCP1303	within_donor_min	endothelium_minus_pericyte	IL18	42	-2.1065566949126344	-2.4074491480471534	-1.857889458792444	1	40	1	41	0.975609756097561	41	True	True	58
SCP1303	within_donor_min	endothelium_minus_pericyte	CASP1	42	2.6415219648805226	2.4095004519249126	2.8697132198234416	42	0	0	42	1.0	42	True	True	58
SCP1303	within_donor_min	endothelium_minus_pericyte	CASP4	42	2.007491867655396	1.8631879538063707	2.3752139611616077	42	0	0	42	1.0	42	True	True	58
SCP1303	within_donor_min	endothelium_minus_pericyte	GSDMD	42	2.36520519528672	2.080868393403322	2.8666524788163756	41	1	0	42	0.9761904761904762	42	True	True	58
SCP1303	within_donor_min	endothelium_minus_pericyte	IL18	42	-2.158895399226434	-2.363268679377968	-1.7346815313712782	1	40	1	41	0.975609756097561	41	True	True	59
SCP1303	within_donor_min	endothelium_minus_pericyte	CASP1	42	2.6145031284990536	2.3860235437906603	2.839817643880862	42	0	0	42	1.0	42	True	True	59
SCP1303	within_donor_min	endothelium_minus_pericyte	CASP4	42	1.9722780559684545	1.8401630030044647	2.3276031637300996	42	0	0	42	1.0	42	True	True	59
SCP1303	within_donor_min	endothelium_minus_pericyte	GSDMD	42	2.4882828493471014	2.152391256123433	2.826424631545041	41	1	0	42	0.9761904761904762	42	True	True	59
SCP1303	within_donor_min	endothelium_minus_pericyte	IL18	42	-2.174295577276348	-2.343177680309362	-1.7702937003641213	2	39	1	41	0.9512195121951219	41	True	True	60
SCP1303	within_donor_min	endothelium_minus_pericyte	CASP1	42	2.6597912219081072	2.4807763331901436	2.895131555270849	42	0	0	42	1.0	42	True	True	60
SCP1303	within_donor_min	endothelium_minus_pericyte	CASP4	42	2.009312875186678	1.8007143351926782	2.3865695269854954	42	0	0	42	1.0	42	True	True	60
SCP1303	within_donor_min	endothelium_minus_pericyte	GSDMD	42	2.362076067136343	2.0964931141933456	2.8634908927962743	41	1	0	42	0.9761904761904762	42	True	True	60
SCP1303	within_donor_min	endothelium_minus_pericyte	IL18	42	-2.2079725692613006	-2.5494636668916613	-1.9228459230012813	1	40	1	41	0.975609756097561	41	True	True	61
SCP1303	within_donor_min	endothelium_minus_pericyte	CASP1	42	2.7097934464347517	2.410805934181886	2.812822293769411	42	0	0	42	1.0	42	True	True	61
SCP1303	within_donor_min	endothelium_minus_pericyte	CASP4	42	2.014303969973339	1.874106108626603	2.361108269870559	42	0	0	42	1.0	42	True	True	61
SCP1303	within_donor_min	endothelium_minus_pericyte	GSDMD	42	2.4449052708769115	2.2909791889541213	2.781231039591206	41	1	0	42	0.9761904761904762	42	True	True	61
SCP1303	within_donor_min	endothelium_minus_pericyte	IL18	42	-2.0388847088332565	-2.387571487450735	-1.7474146972799955	2	39	1	41	0.9512195121951219	41	True	True	62
SCP1303	within_donor_min	endothelium_minus_pericyte	CASP1	42	2.703632644638448	2.4950353290598453	2.896203704217233	42	0	0	42	1.0	42	True	True	62
SCP1303	within_donor_min	endothelium_minus_pericyte	CASP4	42	1.9845594721166604	1.8497234099510704	2.3161223797640784	42	0	0	42	1.0	42	True	True	62
SCP1303	within_donor_min	endothelium_minus_pericyte	GSDMD	42	2.3921473975096808	2.1419216140538904	2.8097045084474486	41	1	0	42	0.9761904761904762	42	True	True	62
SCP1303	within_donor_min	endothelium_minus_pericyte	IL18	42	-2.126291783139203	-2.329730532279986	-1.7949524625310993	2	39	1	41	0.9512195121951219	41	True	True	63
SCP1303	within_donor_min	endothelium_minus_pericyte	CASP1	42	2.703568075598789	2.372636681180248	2.9255776211965685	42	0	0	42	1.0	42	True	True	63
SCP1303	within_donor_min	endothelium_minus_pericyte	CASP4	42	2.097631947441191	1.8515204122464866	2.3543937645519772	42	0	0	42	1.0	42	True	True	63
SCP1303	within_donor_min	endothelium_minus_pericyte	GSDMD	42	2.446154808484582	2.1453189042964667	2.9942843883660775	41	1	0	42	0.9761904761904762	42	True	True	63
SCP1303	within_donor_min	endothelium_minus_pericyte	IL18	42	-2.1587622024712125	-2.4692477407747417	-1.794141158692565	2	39	1	41	0.9512195121951219	41	True	True	64
SCP1303	within_donor_min	endothelium_minus_pericyte	CASP1	42	2.7581699772432935	2.5589856776784736	2.9674283387079257	42	0	0	42	1.0	42	True	True	64
SCP1303	within_donor_min	endothelium_minus_pericyte	CASP4	42	2.037708335025579	1.825707878937333	2.350785858545232	42	0	0	42	1.0	42	True	True	64
SCP1303	within_donor_min	endothelium_minus_pericyte	GSDMD	42	2.4049612835034146	2.0403686600132738	2.842424949983257	41	1	0	42	0.9761904761904762	42	True	True	64
SCP1303	within_donor_min	endothelium_minus_pericyte	IL18	42	-2.194204475124753	-2.3627776775935656	-1.7060864528475972	1	40	1	41	0.975609756097561	41	True	True	65
SCP1303	within_donor_min	endothelium_minus_pericyte	CASP1	42	2.640298623467544	2.4389472633511353	2.9423841623432567	42	0	0	42	1.0	42	True	True	65
SCP1303	within_donor_min	endothelium_minus_pericyte	CASP4	42	1.9924675691882845	1.8213219267936873	2.315079906985062	42	0	0	42	1.0	42	True	True	65
SCP1303	within_donor_min	endothelium_minus_pericyte	GSDMD	42	2.260837581582847	2.043142351437633	2.71791858822678	41	1	0	42	0.9761904761904762	42	True	True	65
SCP1303	within_donor_min	endothelium_minus_pericyte	IL18	42	-2.236248409253734	-2.3400094353436405	-1.845551395055025	2	39	1	41	0.9512195121951219	41	True	True	66
SCP1303	within_donor_min	endothelium_minus_pericyte	CASP1	42	2.648111657764041	2.3675432995067363	2.888986161713192	42	0	0	42	1.0	42	True	True	66
SCP1303	within_donor_min	endothelium_minus_pericyte	CASP4	42	2.0361735076426815	1.8811399565408213	2.3466017419784397	42	0	0	42	1.0	42	True	True	66
SCP1303	within_donor_min	endothelium_minus_pericyte	GSDMD	42	2.2811715393538994	2.1177730524401577	2.806299646573503	41	1	0	42	0.9761904761904762	42	True	True	66
SCP1303	within_donor_min	endothelium_minus_pericyte	IL18	42	-2.1359748365011244	-2.3921741908091523	-1.6766748025790181	1	40	1	41	0.975609756097561	41	True	True	67
SCP1303	within_donor_min	endothelium_minus_pericyte	CASP1	42	2.6492596632134484	2.3728379990645445	2.8973496069996125	42	0	0	42	1.0	42	True	True	67
SCP1303	within_donor_min	endothelium_minus_pericyte	CASP4	42	2.014205410291628	1.8285147674230489	2.332373620905075	42	0	0	42	1.0	42	True	True	67
SCP1303	within_donor_min	endothelium_minus_pericyte	GSDMD	42	2.3328654081507008	2.0788963022963993	2.596917437455072	41	1	0	42	0.9761904761904762	42	True	True	67
SCP1303	within_donor_min	endothelium_minus_pericyte	IL18	42	-2.1421789788560326	-2.5130841135378965	-1.9969603681346086	1	40	1	41	0.975609756097561	41	True	True	68
SCP1303	within_donor_min	endothelium_minus_pericyte	CASP1	42	2.704202607633126	2.4111992319878697	2.839463845273543	42	0	0	42	1.0	42	True	True	68
SCP1303	within_donor_min	endothelium_minus_pericyte	CASP4	42	2.0403291179278495	1.8328997894041592	2.346667532098541	42	0	0	42	1.0	42	True	True	68
SCP1303	within_donor_min	endothelium_minus_pericyte	GSDMD	42	2.422746696329652	2.05438229005438	2.7454479309580417	41	1	0	42	0.9761904761904762	42	True	True	68
SCP1303	within_donor_min	endothelium_minus_pericyte	IL18	42	-2.095517667356326	-2.427550762259327	-1.9036950831587611	1	40	1	41	0.975609756097561	41	True	True	69
SCP1303	within_donor_min	endothelium_minus_pericyte	CASP1	42	2.7648957991413496	2.530347135661101	2.9844569821490596	41	0	1	41	1.0	41	True	True	69
SCP1303	within_donor_min	endothelium_minus_pericyte	CASP4	42	2.077885761414048	1.8100008125993172	2.28847260941479	42	0	0	42	1.0	42	True	True	69
SCP1303	within_donor_min	endothelium_minus_pericyte	GSDMD	42	2.5419781903558336	2.2908122988020314	2.8702957785729373	41	1	0	42	0.9761904761904762	42	True	True	69
SCP1303	within_donor_min	endothelium_minus_pericyte	IL18	42	-2.2302457229051544	-2.4452110993188345	-1.8839238740995135	2	39	1	41	0.9512195121951219	41	True	True	70
SCP1303	within_donor_min	endothelium_minus_pericyte	CASP1	42	2.6162800362712937	2.4166299012980947	2.8924549773602273	42	0	0	42	1.0	42	True	True	70
SCP1303	within_donor_min	endothelium_minus_pericyte	CASP4	42	2.015663232292685	1.8561137073332572	2.3335316820628798	42	0	0	42	1.0	42	True	True	70
SCP1303	within_donor_min	endothelium_minus_pericyte	GSDMD	42	2.3318297609841796	2.099989889262077	2.6857478935682386	41	1	0	42	0.9761904761904762	42	True	True	70
SCP1303	within_donor_min	endothelium_minus_pericyte	IL18	42	-2.2057992777306987	-2.3487225226043424	-1.7607232611524317	1	40	1	41	0.975609756097561	41	True	True	71
SCP1303	within_donor_min	endothelium_minus_pericyte	CASP1	42	2.7023155306089315	2.408471005001723	2.8081920088783656	42	0	0	42	1.0	42	True	True	71
SCP1303	within_donor_min	endothelium_minus_pericyte	CASP4	42	1.9826860263759905	1.8308592725958523	2.33032886792783	42	0	0	42	1.0	42	True	True	71
SCP1303	within_donor_min	endothelium_minus_pericyte	GSDMD	42	2.401317342189472	2.235026949301581	3.0102264659799873	41	1	0	42	0.9761904761904762	42	True	True	71
SCP1303	within_donor_min	endothelium_minus_pericyte	IL18	42	-2.1412340661861013	-2.409912091743405	-1.7088760226498674	2	39	1	41	0.9512195121951219	41	True	True	72
SCP1303	within_donor_min	endothelium_minus_pericyte	CASP1	42	2.625009435692019	2.428599983477729	2.790714938241088	42	0	0	42	1.0	42	True	True	72
SCP1303	within_donor_min	endothelium_minus_pericyte	CASP4	42	2.042352621256977	1.8075002984497237	2.3460276766010835	42	0	0	42	1.0	42	True	True	72
SCP1303	within_donor_min	endothelium_minus_pericyte	GSDMD	42	2.4126427515301305	2.14054816968577	2.9941695090762286	41	1	0	42	0.9761904761904762	42	True	True	72
SCP1303	within_donor_min	endothelium_minus_pericyte	IL18	42	-2.093639858439091	-2.3244155135915245	-1.7732279899118373	2	39	1	41	0.9512195121951219	41	True	True	73
SCP1303	within_donor_min	endothelium_minus_pericyte	CASP1	42	2.6401618245270804	2.3914784390683272	2.882097099009226	42	0	0	42	1.0	42	True	True	73
SCP1303	within_donor_min	endothelium_minus_pericyte	CASP4	42	2.07023203611397	1.7849250773572214	2.3129399084405815	42	0	0	42	1.0	42	True	True	73
SCP1303	within_donor_min	endothelium_minus_pericyte	GSDMD	42	2.4522805180989735	2.090378474656431	2.9561727513521356	41	1	0	42	0.9761904761904762	42	True	True	73
SCP1303	within_donor_min	endothelium_minus_pericyte	IL18	42	-2.114435396150128	-2.444431141647226	-1.8832155457531257	1	40	1	41	0.975609756097561	41	True	True	74
SCP1303	within_donor_min	endothelium_minus_pericyte	CASP1	42	2.542643838991479	2.3541284455951597	2.8579651689729335	42	0	0	42	1.0	42	True	True	74
SCP1303	within_donor_min	endothelium_minus_pericyte	CASP4	42	2.0657466849438837	1.8224541538802987	2.3109103590767264	42	0	0	42	1.0	42	True	True	74
SCP1303	within_donor_min	endothelium_minus_pericyte	GSDMD	42	2.466097337400924	2.156186846084084	2.8561558062039527	41	1	0	42	0.9761904761904762	42	True	True	74
SCP1303	within_donor_min	endothelium_minus_pericyte	IL18	42	-2.149789874271354	-2.4735216561950093	-1.828809723374473	2	39	1	41	0.9512195121951219	41	True	True	75
SCP1303	within_donor_min	endothelium_minus_pericyte	CASP1	42	2.65459571826643	2.475324623864934	2.8658466727690666	42	0	0	42	1.0	42	True	True	75
SCP1303	within_donor_min	endothelium_minus_pericyte	CASP4	42	1.995673319541472	1.84687893540569	2.34342442673134	42	0	0	42	1.0	42	True	True	75
SCP1303	within_donor_min	endothelium_minus_pericyte	GSDMD	42	2.339076629057309	2.169495925087376	2.714971022036085	41	1	0	42	0.9761904761904762	42	True	True	75
SCP1303	within_donor_min	endothelium_minus_pericyte	IL18	42	-2.183944516434953	-2.4139660366721056	-1.8074977428455408	1	40	1	41	0.975609756097561	41	True	True	76
SCP1303	within_donor_min	endothelium_minus_pericyte	CASP1	42	2.6916521636531154	2.407156188137085	2.8395666524414667	42	0	0	42	1.0	42	True	True	76
SCP1303	within_donor_min	endothelium_minus_pericyte	CASP4	42	2.055370825575811	1.7911949355784427	2.346907505176966	42	0	0	42	1.0	42	True	True	76
SCP1303	within_donor_min	endothelium_minus_pericyte	GSDMD	42	2.2387413087219343	2.0640982966339907	2.635763744710804	41	1	0	42	0.9761904761904762	42	True	True	76
SCP1303	within_donor_min	endothelium_minus_pericyte	IL18	42	-2.148748086738716	-2.466815553769443	-1.8095195899947594	1	40	1	41	0.975609756097561	41	True	True	77
SCP1303	within_donor_min	endothelium_minus_pericyte	CASP1	42	2.7126506155726324	2.4982563459937595	2.8099442335511653	42	0	0	42	1.0	42	True	True	77
SCP1303	within_donor_min	endothelium_minus_pericyte	CASP4	42	2.04239119287252	1.8610654343616533	2.3384944760015576	42	0	0	42	1.0	42	True	True	77
SCP1303	within_donor_min	endothelium_minus_pericyte	GSDMD	42	2.5281896673458513	2.288213463560212	2.9103472027199966	41	1	0	42	0.9761904761904762	42	True	True	77
SCP1303	within_donor_min	endothelium_minus_pericyte	IL18	42	-2.141982626765728	-2.380562010047105	-1.8567398825408565	1	40	1	41	0.975609756097561	41	True	True	78
SCP1303	within_donor_min	endothelium_minus_pericyte	CASP1	42	2.6987909239848937	2.468767306877318	2.8787772079849763	42	0	0	42	1.0	42	True	True	78
SCP1303	within_donor_min	endothelium_minus_pericyte	CASP4	42	2.0557669231618867	1.8661236260061411	2.415731724661507	42	0	0	42	1.0	42	True	True	78
SCP1303	within_donor_min	endothelium_minus_pericyte	GSDMD	42	2.3762025956603514	2.085919705462521	2.883904918403311	41	1	0	42	0.9761904761904762	42	True	True	78
SCP1303	within_donor_min	endothelium_minus_pericyte	IL18	42	-2.0905901157817666	-2.4445294905829593	-1.7040372655982938	2	39	1	41	0.9512195121951219	41	True	True	79
SCP1303	within_donor_min	endothelium_minus_pericyte	CASP1	42	2.6038765464409206	2.347219142444569	2.833278345246383	42	0	0	42	1.0	42	True	True	79
SCP1303	within_donor_min	endothelium_minus_pericyte	CASP4	42	2.03773755693637	1.844784436499195	2.316445192543041	42	0	0	42	1.0	42	True	True	79
SCP1303	within_donor_min	endothelium_minus_pericyte	GSDMD	42	2.2843463234338524	2.146312113174015	2.715297486827266	41	1	0	42	0.9761904761904762	42	True	True	79
SCP1303	within_donor_min	endothelium_minus_pericyte	IL18	42	-2.215546266411055	-2.401038552182703	-1.812214220692066	2	39	1	41	0.9512195121951219	41	True	True	80
SCP1303	within_donor_min	endothelium_minus_pericyte	CASP1	42	2.686553770103811	2.4112743134320507	2.8154602969789453	42	0	0	42	1.0	42	True	True	80
SCP1303	within_donor_min	endothelium_minus_pericyte	CASP4	42	2.0595062375430486	1.768933305696219	2.3127981981449235	42	0	0	42	1.0	42	True	True	80
SCP1303	within_donor_min	endothelium_minus_pericyte	GSDMD	42	2.5377310456991595	2.2183465382864664	2.992276372018961	41	1	0	42	0.9761904761904762	42	True	True	80
SCP1303	within_donor_min	endothelium_minus_pericyte	IL18	42	-2.0518486038600203	-2.37794870878336	-1.6575827009553803	2	39	1	41	0.9512195121951219	41	True	True	81
SCP1303	within_donor_min	endothelium_minus_pericyte	CASP1	42	2.649187683876443	2.4616005821869282	2.8132707699861497	42	0	0	42	1.0	42	True	True	81
SCP1303	within_donor_min	endothelium_minus_pericyte	CASP4	42	2.023184729270011	1.8152364980857478	2.4403328120954457	42	0	0	42	1.0	42	True	True	81
SCP1303	within_donor_min	endothelium_minus_pericyte	GSDMD	42	2.3709010372252637	2.19675408257752	2.871173912242747	41	1	0	42	0.9761904761904762	42	True	True	81
SCP1303	within_donor_min	endothelium_minus_pericyte	IL18	42	-2.180461929529418	-2.5594859845072104	-1.9967837937706352	2	39	1	41	0.9512195121951219	41	True	True	82
SCP1303	within_donor_min	endothelium_minus_pericyte	CASP1	42	2.693077010227024	2.4357139219090835	2.913551555467947	42	0	0	42	1.0	42	True	True	82
SCP1303	within_donor_min	endothelium_minus_pericyte	CASP4	42	2.053842950465417	1.8231631501628152	2.3366796489429564	42	0	0	42	1.0	42	True	True	82
SCP1303	within_donor_min	endothelium_minus_pericyte	GSDMD	42	2.4147026216249277	2.2534572090061085	2.855529561201534	41	1	0	42	0.9761904761904762	42	True	True	82
SCP1303	within_donor_min	endothelium_minus_pericyte	IL18	42	-2.1251251469441397	-2.5258979050410986	-1.7374432926221175	1	40	1	41	0.975609756097561	41	True	True	83
SCP1303	within_donor_min	endothelium_minus_pericyte	CASP1	42	2.649257820825776	2.358222819508554	2.9014986270240435	42	0	0	42	1.0	42	True	True	83
SCP1303	within_donor_min	endothelium_minus_pericyte	CASP4	42	2.0524385521206234	1.8549099794061699	2.3606648463670528	42	0	0	42	1.0	42	True	True	83
SCP1303	within_donor_min	endothelium_minus_pericyte	GSDMD	42	2.3923832944556676	2.218791903267479	2.6579051251244388	41	1	0	42	0.9761904761904762	42	True	True	83
SCP1303	within_donor_min	endothelium_minus_pericyte	IL18	42	-2.123197534792034	-2.4667879772513404	-1.6357095392763652	2	39	1	41	0.9512195121951219	41	True	True	84
SCP1303	within_donor_min	endothelium_minus_pericyte	CASP1	42	2.4877099839123025	2.313649477035745	2.8539112982074637	42	0	0	42	1.0	42	True	True	84
SCP1303	within_donor_min	endothelium_minus_pericyte	CASP4	42	2.037036945982612	1.8563370136503186	2.364636037920005	42	0	0	42	1.0	42	True	True	84
SCP1303	within_donor_min	endothelium_minus_pericyte	GSDMD	42	2.4432214647816908	2.1766037410448336	2.717567917813809	41	1	0	42	0.9761904761904762	42	True	True	84
SCP1303	within_donor_min	endothelium_minus_pericyte	IL18	42	-2.0689416229646405	-2.4599670966287412	-1.7020207410656725	2	39	1	41	0.9512195121951219	41	True	True	85
SCP1303	within_donor_min	endothelium_minus_pericyte	CASP1	42	2.6326456673895553	2.420943253297106	2.8524289968510175	42	0	0	42	1.0	42	True	True	85
SCP1303	within_donor_min	endothelium_minus_pericyte	CASP4	42	1.9958881741549845	1.792021061740824	2.3487519345302474	42	0	0	42	1.0	42	True	True	85
SCP1303	within_donor_min	endothelium_minus_pericyte	GSDMD	42	2.397576239042495	2.1860424759438324	2.7899276666080928	41	1	0	42	0.9761904761904762	42	True	True	85
SCP1303	within_donor_min	endothelium_minus_pericyte	IL18	42	-2.269913142237817	-2.5644974090244763	-1.7095679138684186	1	40	1	41	0.975609756097561	41	True	True	86
SCP1303	within_donor_min	endothelium_minus_pericyte	CASP1	42	2.6901389780478144	2.453023055274669	2.933696094319702	42	0	0	42	1.0	42	True	True	86
SCP1303	within_donor_min	endothelium_minus_pericyte	CASP4	42	1.9606351741940142	1.8069895807082261	2.3739947411883	42	0	0	42	1.0	42	True	True	86
SCP1303	within_donor_min	endothelium_minus_pericyte	GSDMD	42	2.4230550661097534	2.1659778281673825	2.8409367768003664	41	1	0	42	0.9761904761904762	42	True	True	86
SCP1303	within_donor_min	endothelium_minus_pericyte	IL18	42	-2.0388381220548593	-2.39109237592362	-1.6704415701371758	2	39	1	41	0.9512195121951219	41	True	True	87
SCP1303	within_donor_min	endothelium_minus_pericyte	CASP1	42	2.698807267833159	2.3678464024990835	2.8829393780716996	42	0	0	42	1.0	42	True	True	87
SCP1303	within_donor_min	endothelium_minus_pericyte	CASP4	42	2.0437642642749188	1.847169974972561	2.3839307087469885	42	0	0	42	1.0	42	True	True	87
SCP1303	within_donor_min	endothelium_minus_pericyte	GSDMD	42	2.383927673059271	2.161106513803841	2.8299902727781414	41	1	0	42	0.9761904761904762	42	True	True	87
SCP1303	within_donor_min	endothelium_minus_pericyte	IL18	42	-2.0754800031633764	-2.542550494932729	-1.8892387586018078	2	39	1	41	0.9512195121951219	41	True	True	88
SCP1303	within_donor_min	endothelium_minus_pericyte	CASP1	42	2.640303403071995	2.4650008694931547	2.8483325883056425	41	0	1	41	1.0	41	True	True	88
SCP1303	within_donor_min	endothelium_minus_pericyte	CASP4	42	2.122565782829856	1.8496514687550798	2.359164566421112	42	0	0	42	1.0	42	True	True	88
SCP1303	within_donor_min	endothelium_minus_pericyte	GSDMD	42	2.226569777536346	2.0810752488854547	2.6782795816982907	41	1	0	42	0.9761904761904762	42	True	True	88
SCP1303	within_donor_min	endothelium_minus_pericyte	IL18	42	-2.1775581611669397	-2.505118719506257	-1.7680556117926178	2	39	1	41	0.9512195121951219	41	True	True	89
SCP1303	within_donor_min	endothelium_minus_pericyte	CASP1	42	2.7040719987404227	2.4801213383524114	2.970944817510662	42	0	0	42	1.0	42	True	True	89
SCP1303	within_donor_min	endothelium_minus_pericyte	CASP4	42	2.0657976437792613	1.7791006800839257	2.3373790571346666	42	0	0	42	1.0	42	True	True	89
SCP1303	within_donor_min	endothelium_minus_pericyte	GSDMD	42	2.4258204955559552	2.213375584172809	2.8186193421845966	41	1	0	42	0.9761904761904762	42	True	True	89
SCP1303	within_donor_min	endothelium_minus_pericyte	IL18	42	-2.024292493004732	-2.2143504736138313	-1.76092181655381	1	40	1	41	0.975609756097561	41	True	True	90
SCP1303	within_donor_min	endothelium_minus_pericyte	CASP1	42	2.503035594898173	2.3933012843386905	2.8059517341145193	41	0	1	41	1.0	41	True	True	90
SCP1303	within_donor_min	endothelium_minus_pericyte	CASP4	42	2.0550116007029473	1.8304044585802641	2.353684272150433	42	0	0	42	1.0	42	True	True	90
SCP1303	within_donor_min	endothelium_minus_pericyte	GSDMD	42	2.4625373287945918	2.2515429516956296	2.913050114954257	41	1	0	42	0.9761904761904762	42	True	True	90
SCP1303	within_donor_min	endothelium_minus_pericyte	IL18	42	-2.1946334460239463	-2.4130987609468373	-1.8073641138022265	1	40	1	41	0.975609756097561	41	True	True	91
SCP1303	within_donor_min	endothelium_minus_pericyte	CASP1	42	2.719998559280249	2.4290245004305766	2.9121499454978563	42	0	0	42	1.0	42	True	True	91
SCP1303	within_donor_min	endothelium_minus_pericyte	CASP4	42	2.07478562192324	1.8258617398445423	2.373144120434741	42	0	0	42	1.0	42	True	True	91
SCP1303	within_donor_min	endothelium_minus_pericyte	GSDMD	42	2.3096363311528627	2.091855481470996	2.6183265961157716	41	1	0	42	0.9761904761904762	42	True	True	91
SCP1303	within_donor_min	endothelium_minus_pericyte	IL18	42	-2.1755986345953926	-2.4128422141754724	-1.902963117839875	1	40	1	41	0.975609756097561	41	True	True	92
SCP1303	within_donor_min	endothelium_minus_pericyte	CASP1	42	2.682297762797682	2.3738302469740526	2.8700872505432606	42	0	0	42	1.0	42	True	True	92
SCP1303	within_donor_min	endothelium_minus_pericyte	CASP4	42	1.998064443971506	1.8044257568745756	2.345567399237486	42	0	0	42	1.0	42	True	True	92
SCP1303	within_donor_min	endothelium_minus_pericyte	GSDMD	42	2.2469294396128348	2.140454611814984	2.745636951796095	41	1	0	42	0.9761904761904762	42	True	True	92
SCP1303	within_donor_min	endothelium_minus_pericyte	IL18	42	-2.081135911386303	-2.411680208984535	-1.6956977780590559	2	39	1	41	0.9512195121951219	41	True	True	93
SCP1303	within_donor_min	endothelium_minus_pericyte	CASP1	42	2.5984837376555374	2.3494039919558136	2.838298195084133	42	0	0	42	1.0	42	True	True	93
SCP1303	within_donor_min	endothelium_minus_pericyte	CASP4	42	2.0234609272414703	1.8145451103208297	2.359738655274682	42	0	0	42	1.0	42	True	True	93
SCP1303	within_donor_min	endothelium_minus_pericyte	GSDMD	42	2.4450459261578588	2.1970026702768	2.9784623348722983	41	1	0	42	0.9761904761904762	42	True	True	93
SCP1303	within_donor_min	endothelium_minus_pericyte	IL18	42	-2.0266461236390256	-2.4966449431638713	-1.6480521287287546	2	39	1	41	0.9512195121951219	41	True	True	94
SCP1303	within_donor_min	endothelium_minus_pericyte	CASP1	42	2.572546337014387	2.4094253203504694	2.867703054476162	42	0	0	42	1.0	42	True	True	94
SCP1303	within_donor_min	endothelium_minus_pericyte	CASP4	42	2.046361230510409	1.8274888728975691	2.3585696462504453	42	0	0	42	1.0	42	True	True	94
SCP1303	within_donor_min	endothelium_minus_pericyte	GSDMD	42	2.430881536492543	2.2352068557750395	2.7779958262541378	41	1	0	42	0.9761904761904762	42	True	True	94
SCP1303	within_donor_min	endothelium_minus_pericyte	IL18	42	-2.173238626124558	-2.3997676870772136	-1.8364761195381631	2	39	1	41	0.9512195121951219	41	True	True	95
SCP1303	within_donor_min	endothelium_minus_pericyte	CASP1	42	2.720227461821211	2.418338958804827	2.9216343944997805	42	0	0	42	1.0	42	True	True	95
SCP1303	within_donor_min	endothelium_minus_pericyte	CASP4	42	2.0318583792868736	1.8436021170842105	2.3525407188874725	42	0	0	42	1.0	42	True	True	95
SCP1303	within_donor_min	endothelium_minus_pericyte	GSDMD	42	2.340815302774924	2.1884600833439425	2.7127337604929416	41	1	0	42	0.9761904761904762	42	True	True	95
SCP1303	within_donor_min	endothelium_minus_pericyte	IL18	42	-2.184820550349963	-2.377563772450913	-1.8197509182456229	1	40	1	41	0.975609756097561	41	True	True	96
SCP1303	within_donor_min	endothelium_minus_pericyte	CASP1	42	2.6490699218771487	2.5190072822184133	2.875947765132545	42	0	0	42	1.0	42	True	True	96
SCP1303	within_donor_min	endothelium_minus_pericyte	CASP4	42	2.0749940198103562	1.8371849439335857	2.355525532415075	42	0	0	42	1.0	42	True	True	96
SCP1303	within_donor_min	endothelium_minus_pericyte	GSDMD	42	2.4252382903012375	2.0454659268779705	2.681553817367348	41	1	0	42	0.9761904761904762	42	True	True	96
SCP1303	within_donor_min	endothelium_minus_pericyte	IL18	42	-2.195012832893325	-2.4660489479441834	-1.7990279157921563	2	39	1	41	0.9512195121951219	41	True	True	97
SCP1303	within_donor_min	endothelium_minus_pericyte	CASP1	42	2.455245399058816	2.3393114128547197	2.7120583182818785	42	0	0	42	1.0	42	True	True	97
SCP1303	within_donor_min	endothelium_minus_pericyte	CASP4	42	2.016096125262393	1.8501775873006554	2.3190534653613657	42	0	0	42	1.0	42	True	True	97
SCP1303	within_donor_min	endothelium_minus_pericyte	GSDMD	42	2.4248613489946598	2.2455388389112065	2.812936458615553	41	1	0	42	0.9761904761904762	42	True	True	97
SCP1303	within_donor_min	endothelium_minus_pericyte	IL18	42	-2.119561317428544	-2.4750037259704536	-1.740083030444426	2	39	1	41	0.9512195121951219	41	True	True	98
SCP1303	within_donor_min	endothelium_minus_pericyte	CASP1	42	2.704333876959147	2.4262723574115705	2.885483367466789	42	0	0	42	1.0	42	True	True	98
SCP1303	within_donor_min	endothelium_minus_pericyte	CASP4	42	1.9856674910771726	1.8334846204616477	2.3461619638146747	42	0	0	42	1.0	42	True	True	98
SCP1303	within_donor_min	endothelium_minus_pericyte	GSDMD	42	2.3265839589503483	2.1512140601183587	2.830953469932134	41	1	0	42	0.9761904761904762	42	True	True	98
SCP1303	within_donor_min	endothelium_minus_pericyte	IL18	42	-2.1640812390239916	-2.538538541653708	-1.8962607723936735	2	39	1	41	0.9512195121951219	41	True	True	99
SCP1303	within_donor_min	endothelium_minus_pericyte	CASP1	42	2.686074254673204	2.448563497702536	2.887207736948312	42	0	0	42	1.0	42	True	True	99
SCP1303	within_donor_min	endothelium_minus_pericyte	CASP4	42	2.015138832274829	1.8449769641003373	2.378952773529086	42	0	0	42	1.0	42	True	True	99
SCP1303	within_donor_min	endothelium_minus_pericyte	GSDMD	42	2.441099527108785	2.1258261698426058	2.7749328055607467	41	1	0	42	0.9761904761904762	42	True	True	99
SCP1303	within_donor_min	endothelium_minus_pericyte	IL18	42	-2.1522385295907864	-2.5094825282742628	-1.774707014580557	2	39	1	41	0.9512195121951219	41	True	True	100
SCP1303	within_donor_min	endothelium_minus_pericyte	CASP1	42	2.6365944781991795	2.401148695621628	2.8927778653154945	42	0	0	42	1.0	42	True	True	100
SCP1303	within_donor_min	endothelium_minus_pericyte	CASP4	42	1.9782111340638644	1.778258673492385	2.357509212974841	42	0	0	42	1.0	42	True	True	100
SCP1303	within_donor_min	endothelium_minus_pericyte	GSDMD	42	2.4071713871245812	2.1797625499694266	2.7831843850358977	41	1	0	42	0.9761904761904762	42	True	True	100
SCP1303	within_donor_min	endothelium_minus_pericyte	IL18	42	-2.2169775165604237	-2.5312962369784806	-1.7292726564303815	1	40	1	41	0.975609756097561	41	True	True	101
SCP1303	within_donor_min	endothelium_minus_pericyte	CASP1	42	2.6235874412219418	2.4107467000552574	2.9975091578164195	42	0	0	42	1.0	42	True	True	101
SCP1303	within_donor_min	endothelium_minus_pericyte	CASP4	42	2.118133476274288	1.8463438736735474	2.346213035010793	42	0	0	42	1.0	42	True	True	101
SCP1303	within_donor_min	endothelium_minus_pericyte	GSDMD	42	2.4218353258969163	2.1888450187770623	2.673369792116101	41	1	0	42	0.9761904761904762	42	True	True	101
SCP1303	within_donor_min	endothelium_minus_pericyte	IL18	42	-2.0513735808755342	-2.5016280500208117	-1.9076891199153692	2	39	1	41	0.9512195121951219	41	True	True	102
SCP1303	within_donor_min	endothelium_minus_pericyte	CASP1	42	2.7093466132472948	2.632162475426964	2.8651244862092096	42	0	0	42	1.0	42	True	True	102
SCP1303	within_donor_min	endothelium_minus_pericyte	CASP4	42	2.0127496298239707	1.8419197453729654	2.3494606938089726	42	0	0	42	1.0	42	True	True	102
SCP1303	within_donor_min	endothelium_minus_pericyte	GSDMD	42	2.391956802250646	2.109983182128481	2.827211448868545	41	1	0	42	0.9761904761904762	42	True	True	102
SCP1303	within_donor_min	endothelium_minus_pericyte	IL18	42	-2.120024399708283	-2.3218429293298435	-1.8253484611032262	1	40	1	41	0.975609756097561	41	True	True	103
SCP1303	within_donor_min	endothelium_minus_pericyte	CASP1	42	2.594255171925375	2.4013386809451394	2.810260366924992	42	0	0	42	1.0	42	True	True	103
SCP1303	within_donor_min	endothelium_minus_pericyte	CASP4	42	2.0930361811563807	1.806195535893524	2.288529516209829	42	0	0	42	1.0	42	True	True	103
SCP1303	within_donor_min	endothelium_minus_pericyte	GSDMD	42	2.427793196550387	2.203513181971503	2.8256212618708543	41	1	0	42	0.9761904761904762	42	True	True	103
SCP1303	within_donor_min	endothelium_minus_pericyte	IL18	42	-2.18974550985368	-2.564382773140713	-1.8809291004862472	2	39	1	41	0.9512195121951219	41	True	True	104
SCP1303	within_donor_min	endothelium_minus_pericyte	CASP1	42	2.5147113816383957	2.4159124319949465	2.730327924070876	42	0	0	42	1.0	42	True	True	104
SCP1303	within_donor_min	endothelium_minus_pericyte	CASP4	42	1.9434371172634841	1.8555978638270871	2.375099907340136	42	0	0	42	1.0	42	True	True	104
SCP1303	within_donor_min	endothelium_minus_pericyte	GSDMD	42	2.4414511600198043	2.221248749445188	2.5741775763096273	41	1	0	42	0.9761904761904762	42	True	True	104
SCP1303	within_donor_min	endothelium_minus_pericyte	IL18	42	-2.110354664918729	-2.453981995299852	-1.8476487050114176	2	39	1	41	0.9512195121951219	41	True	True	105
SCP1303	within_donor_min	endothelium_minus_pericyte	CASP1	42	2.5798965475366353	2.461372478475309	2.7995113448666817	42	0	0	42	1.0	42	True	True	105
SCP1303	within_donor_min	endothelium_minus_pericyte	CASP4	42	2.029481764892091	1.8543621066245328	2.3385258830592646	42	0	0	42	1.0	42	True	True	105
SCP1303	within_donor_min	endothelium_minus_pericyte	GSDMD	42	2.3366380931830983	2.045605472255148	2.6269257348809587	41	1	0	42	0.9761904761904762	42	True	True	105
SCP1303	within_donor_min	endothelium_minus_pericyte	IL18	42	-2.0864605376885423	-2.4347878962707066	-1.6424789109637343	1	40	1	41	0.975609756097561	41	True	True	106
SCP1303	within_donor_min	endothelium_minus_pericyte	CASP1	42	2.6143497792911488	2.4007031620135124	2.8821690879417856	42	0	0	42	1.0	42	True	True	106
SCP1303	within_donor_min	endothelium_minus_pericyte	CASP4	42	2.0516532579899756	1.8336534411679155	2.3443426238154794	42	0	0	42	1.0	42	True	True	106
SCP1303	within_donor_min	endothelium_minus_pericyte	GSDMD	42	2.3742761546203366	2.196396294793417	2.8216353714999256	41	1	0	42	0.9761904761904762	42	True	True	106
SCP1303	within_donor_min	endothelium_minus_pericyte	IL18	42	-2.0391544286538124	-2.5494909796143106	-1.6859143538600732	1	40	1	41	0.975609756097561	41	True	True	107
SCP1303	within_donor_min	endothelium_minus_pericyte	CASP1	42	2.7042300312265497	2.3480223123864565	2.8675939774758983	42	0	0	42	1.0	42	True	True	107
SCP1303	within_donor_min	endothelium_minus_pericyte	CASP4	42	2.0839410888825407	1.8114172755043896	2.31189911390013	42	0	0	42	1.0	42	True	True	107
SCP1303	within_donor_min	endothelium_minus_pericyte	GSDMD	42	2.4439320187491713	2.106162344250338	2.800934065804208	41	1	0	42	0.9761904761904762	42	True	True	107
SCP1303	within_donor_min	endothelium_minus_pericyte	IL18	42	-2.153056224078835	-2.4888543736114346	-1.8783702247887415	2	39	1	41	0.9512195121951219	41	True	True	108
SCP1303	within_donor_min	endothelium_minus_pericyte	CASP1	42	2.681227419468563	2.3556621871179235	2.9840936725412015	42	0	0	42	1.0	42	True	True	108
SCP1303	within_donor_min	endothelium_minus_pericyte	CASP4	42	2.1481052044691844	1.8384664084439741	2.3555338655909988	42	0	0	42	1.0	42	True	True	108
SCP1303	within_donor_min	endothelium_minus_pericyte	GSDMD	42	2.397882977010466	2.132534126064706	2.829797729285443	41	1	0	42	0.9761904761904762	42	True	True	108
SCP1303	within_donor_min	endothelium_minus_pericyte	IL18	42	-2.230574706935967	-2.462693047244858	-1.8665013063191527	2	39	1	41	0.9512195121951219	41	True	True	109
SCP1303	within_donor_min	endothelium_minus_pericyte	CASP1	42	2.5501503167371284	2.2888601967758695	2.8061521987606173	42	0	0	42	1.0	42	True	True	109
SCP1303	within_donor_min	endothelium_minus_pericyte	CASP4	42	2.0310217675156625	1.8457920771394225	2.346480533092574	42	0	0	42	1.0	42	True	True	109
SCP1303	within_donor_min	endothelium_minus_pericyte	GSDMD	42	2.408585476135595	2.1785695708945894	2.784114831864286	41	1	0	42	0.9761904761904762	42	True	True	109
SCP1303	within_donor_min	endothelium_minus_pericyte	IL18	42	-2.1469077724131846	-2.3701558728940384	-1.7744490039498126	2	39	1	41	0.9512195121951219	41	True	True	110
SCP1303	within_donor_min	endothelium_minus_pericyte	CASP1	42	2.7581699772432935	2.5226549853808575	2.963401412117327	41	0	1	41	1.0	41	True	True	110
SCP1303	within_donor_min	endothelium_minus_pericyte	CASP4	42	2.018585249651826	1.8155612060672532	2.3550706250502493	42	0	0	42	1.0	42	True	True	110
SCP1303	within_donor_min	endothelium_minus_pericyte	GSDMD	42	2.3942371738309802	2.1271487808040686	2.819740157569928	41	1	0	42	0.9761904761904762	42	True	True	110
SCP1303	within_donor_min	endothelium_minus_pericyte	IL18	42	-2.137104296356265	-2.591597694140207	-1.8400015295506629	2	39	1	41	0.9512195121951219	41	True	True	111
SCP1303	within_donor_min	endothelium_minus_pericyte	CASP1	42	2.5857760201398357	2.4612963034545374	2.8321898049101177	42	0	0	42	1.0	42	True	True	111
SCP1303	within_donor_min	endothelium_minus_pericyte	CASP4	42	2.055488682081386	1.8860454321780455	2.339119591678411	42	0	0	42	1.0	42	True	True	111
SCP1303	within_donor_min	endothelium_minus_pericyte	GSDMD	42	2.5424153400765332	2.11104841208725	2.832515098678167	41	1	0	42	0.9761904761904762	42	True	True	111
SCP1303	within_donor_min	endothelium_minus_pericyte	IL18	42	-2.214566065532212	-2.518517833357562	-1.7975762574634504	2	39	1	41	0.9512195121951219	41	True	True	112
SCP1303	within_donor_min	endothelium_minus_pericyte	CASP1	42	2.7509585846392697	2.495125698616802	2.8957888779141125	42	0	0	42	1.0	42	True	True	112
SCP1303	within_donor_min	endothelium_minus_pericyte	CASP4	42	1.9551118620439851	1.8251269135982673	2.329794024225772	42	0	0	42	1.0	42	True	True	112
SCP1303	within_donor_min	endothelium_minus_pericyte	GSDMD	42	2.431312101977106	2.184250385170244	2.8833659742855025	41	1	0	42	0.9761904761904762	42	True	True	112
SCP1303	within_donor_min	endothelium_minus_pericyte	IL18	42	-1.9931253255905368	-2.4491744576969428	-1.647051244525345	2	39	1	41	0.9512195121951219	41	True	True	113
SCP1303	within_donor_min	endothelium_minus_pericyte	CASP1	42	2.5691285179922803	2.3933012843386905	2.8262750102753653	42	0	0	42	1.0	42	True	True	113
SCP1303	within_donor_min	endothelium_minus_pericyte	CASP4	42	2.048914454669488	1.7793430008512452	2.342161038729407	42	0	0	42	1.0	42	True	True	113
SCP1303	within_donor_min	endothelium_minus_pericyte	GSDMD	42	2.3754012507684172	2.151778927536679	2.7936473853101673	41	1	0	42	0.9761904761904762	42	True	True	113
SCP1303	within_donor_min	endothelium_minus_pericyte	IL18	42	-2.308914224642435	-2.5490117713510734	-1.8536551339608158	1	40	1	41	0.975609756097561	41	True	True	114
SCP1303	within_donor_min	endothelium_minus_pericyte	CASP1	42	2.68740079216679	2.4766958914333426	2.917013179128169	42	0	0	42	1.0	42	True	True	114
SCP1303	within_donor_min	endothelium_minus_pericyte	CASP4	42	2.010281821534555	1.8404831759984712	2.3069608323861113	42	0	0	42	1.0	42	True	True	114
SCP1303	within_donor_min	endothelium_minus_pericyte	GSDMD	42	2.4325167693074956	2.286732191225998	2.809983484440508	41	1	0	42	0.9761904761904762	42	True	True	114
SCP1303	within_donor_min	endothelium_minus_pericyte	IL18	42	-2.1150193794467365	-2.3918118723261976	-1.7131368343137334	1	40	1	41	0.975609756097561	41	True	True	115
SCP1303	within_donor_min	endothelium_minus_pericyte	CASP1	42	2.688805839421062	2.452051149791348	2.8951138112115387	42	0	0	42	1.0	42	True	True	115
SCP1303	within_donor_min	endothelium_minus_pericyte	CASP4	42	2.051355410830769	1.8486197428435913	2.322039279668256	42	0	0	42	1.0	42	True	True	115
SCP1303	within_donor_min	endothelium_minus_pericyte	GSDMD	42	2.442227830893541	2.129828563232092	2.7852414621946844	41	1	0	42	0.9761904761904762	42	True	True	115
SCP1303	within_donor_min	endothelium_minus_pericyte	IL18	42	-2.1367092362424556	-2.5669803463115874	-1.790216571805005	2	39	1	41	0.9512195121951219	41	True	True	116
SCP1303	within_donor_min	endothelium_minus_pericyte	CASP1	42	2.7044008850315517	2.450857608852586	2.9143989244628834	42	0	0	42	1.0	42	True	True	116
SCP1303	within_donor_min	endothelium_minus_pericyte	CASP4	42	2.0692278373423307	1.8334000550129188	2.3449402050780273	42	0	0	42	1.0	42	True	True	116
SCP1303	within_donor_min	endothelium_minus_pericyte	GSDMD	42	2.4437819345181326	2.205040903219511	2.877075785829833	41	1	0	42	0.9761904761904762	42	True	True	116
SCP1303	within_donor_min	endothelium_minus_pericyte	IL18	42	-2.0916533901459506	-2.369680533834527	-1.7863230913859818	2	39	1	41	0.9512195121951219	41	True	True	117
SCP1303	within_donor_min	endothelium_minus_pericyte	CASP1	42	2.6988783188276035	2.5440306167222437	2.929554829751022	42	0	0	42	1.0	42	True	True	117
SCP1303	within_donor_min	endothelium_minus_pericyte	CASP4	42	2.002042138368129	1.8318761685163283	2.3679584621196907	42	0	0	42	1.0	42	True	True	117
SCP1303	within_donor_min	endothelium_minus_pericyte	GSDMD	42	2.2825261457986272	1.936147964806712	2.7936612126088285	41	1	0	42	0.9761904761904762	42	True	True	117
SCP1303	within_donor_min	endothelium_minus_pericyte	IL18	42	-2.121002843440044	-2.3445223498957732	-1.760627934616603	2	39	1	41	0.9512195121951219	41	True	True	118
SCP1303	within_donor_min	endothelium_minus_pericyte	CASP1	42	2.5571391399561714	2.3435398271363517	2.992190587577635	42	0	0	42	1.0	42	True	True	118
SCP1303	within_donor_min	endothelium_minus_pericyte	CASP4	42	2.078289607273901	1.8383017932839234	2.4345807083176214	42	0	0	42	1.0	42	True	True	118
SCP1303	within_donor_min	endothelium_minus_pericyte	GSDMD	42	2.4418763478418617	2.1616762990357508	2.960152386983319	41	1	0	42	0.9761904761904762	42	True	True	118
SCP1303	within_donor_min	endothelium_minus_pericyte	IL18	42	-2.1447253510993773	-2.543602723760694	-1.9366926727308464	2	39	1	41	0.9512195121951219	41	True	True	119
SCP1303	within_donor_min	endothelium_minus_pericyte	CASP1	42	2.650425152091648	2.3729740374050796	2.891231191856403	42	0	0	42	1.0	42	True	True	119
SCP1303	within_donor_min	endothelium_minus_pericyte	CASP4	42	2.0961603959469275	1.8655178137504476	2.3535656076813525	42	0	0	42	1.0	42	True	True	119
SCP1303	within_donor_min	endothelium_minus_pericyte	GSDMD	42	2.3545751203056633	1.9854952905155032	2.86448889942619	41	1	0	42	0.9761904761904762	42	True	True	119
SCP1303	within_donor_min	endothelium_minus_pericyte	IL18	42	-2.039020016206755	-2.41843512085211	-1.734476847275853	2	39	1	41	0.9512195121951219	41	True	True	120
SCP1303	within_donor_min	endothelium_minus_pericyte	CASP1	42	2.5323290229837223	2.332472681217843	2.8386073195150843	42	0	0	42	1.0	42	True	True	120
SCP1303	within_donor_min	endothelium_minus_pericyte	CASP4	42	2.0147967083516645	1.8312530153471869	2.2862907832188744	42	0	0	42	1.0	42	True	True	120
SCP1303	within_donor_min	endothelium_minus_pericyte	GSDMD	42	2.3995902685030526	2.1827543963132743	2.7828108765447865	41	1	0	42	0.9761904761904762	42	True	True	120
SCP1303	within_donor_min	endothelium_minus_pericyte	IL18	42	-2.1700712357188965	-2.539245914305619	-1.79864241129083	1	40	1	41	0.975609756097561	41	True	True	121
SCP1303	within_donor_min	endothelium_minus_pericyte	CASP1	42	2.599034872382606	2.174324928256582	2.904175780167134	42	0	0	42	1.0	42	True	True	121
SCP1303	within_donor_min	endothelium_minus_pericyte	CASP4	42	2.0839268051409934	1.8388045764214256	2.3335630776052607	42	0	0	42	1.0	42	True	True	121
SCP1303	within_donor_min	endothelium_minus_pericyte	GSDMD	42	2.313920343718519	2.1893522211209335	2.8058279852509065	41	1	0	42	0.9761904761904762	42	True	True	121
SCP1303	within_donor_min	endothelium_minus_pericyte	IL18	42	-2.142370326313035	-2.3549747947086987	-1.9571717745799337	2	39	1	41	0.9512195121951219	41	True	True	122
SCP1303	within_donor_min	endothelium_minus_pericyte	CASP1	42	2.609073606982424	2.4109533212695378	2.8383682232056806	42	0	0	42	1.0	42	True	True	122
SCP1303	within_donor_min	endothelium_minus_pericyte	CASP4	42	2.0932239418863174	1.8811619471904768	2.35490034601715	42	0	0	42	1.0	42	True	True	122
SCP1303	within_donor_min	endothelium_minus_pericyte	GSDMD	42	2.40459676936207	2.0830891054559446	2.8506596773717208	41	1	0	42	0.9761904761904762	42	True	True	122
SCP1303	within_donor_min	endothelium_minus_pericyte	IL18	42	-2.06643775512837	-2.3968066693276437	-1.7069806463848516	1	40	1	41	0.975609756097561	41	True	True	123
SCP1303	within_donor_min	endothelium_minus_pericyte	CASP1	42	2.693248881282925	2.448923675839073	2.895212577389309	42	0	0	42	1.0	42	True	True	123
SCP1303	within_donor_min	endothelium_minus_pericyte	CASP4	42	1.9786480583148283	1.819960569627359	2.370750920659545	42	0	0	42	1.0	42	True	True	123
SCP1303	within_donor_min	endothelium_minus_pericyte	GSDMD	42	2.428155267987827	2.126620616242633	2.671145946758526	41	1	0	42	0.9761904761904762	42	True	True	123
SCP1303	within_donor_min	endothelium_minus_pericyte	IL18	42	-2.0583922164570154	-2.4188290591928006	-1.64305713776524	2	39	1	41	0.9512195121951219	41	True	True	124
SCP1303	within_donor_min	endothelium_minus_pericyte	CASP1	42	2.6960103822916777	2.4386084730597295	2.883060285408643	42	0	0	42	1.0	42	True	True	124
SCP1303	within_donor_min	endothelium_minus_pericyte	CASP4	42	1.9549787195532837	1.8010834213396416	2.345744312235272	42	0	0	42	1.0	42	True	True	124
SCP1303	within_donor_min	endothelium_minus_pericyte	GSDMD	42	2.4124176026416473	2.1216625903011437	2.7474425208150195	42	0	0	42	1.0	42	True	True	124
SCP1303	within_donor_min	endothelium_minus_pericyte	IL18	42	-2.1935156195868455	-2.474989960105021	-1.9100491733004268	1	40	1	41	0.975609756097561	41	True	True	125
SCP1303	within_donor_min	endothelium_minus_pericyte	CASP1	42	2.6869695450112343	2.3732398050929255	2.919091964157276	42	0	0	42	1.0	42	True	True	125
SCP1303	within_donor_min	endothelium_minus_pericyte	CASP4	42	2.045334729749032	1.8178350934357832	2.366880537771408	42	0	0	42	1.0	42	True	True	125
SCP1303	within_donor_min	endothelium_minus_pericyte	GSDMD	42	2.263173200072183	2.108579311014755	2.8536589535698558	41	1	0	42	0.9761904761904762	42	True	True	125
SCP1303	within_donor_min	endothelium_minus_pericyte	IL18	42	-2.1101749024279366	-2.341683263590042	-1.907349487564652	1	40	1	41	0.975609756097561	41	True	True	126
SCP1303	within_donor_min	endothelium_minus_pericyte	CASP1	42	2.704157811845436	2.3726352876339902	2.906885344211068	41	0	1	41	1.0	41	True	True	126
SCP1303	within_donor_min	endothelium_minus_pericyte	CASP4	42	1.9792428931129376	1.848240789712984	2.3372605203656844	42	0	0	42	1.0	42	True	True	126
SCP1303	within_donor_min	endothelium_minus_pericyte	GSDMD	42	2.387738582893804	2.207341778807826	2.8005761923960555	41	1	0	42	0.9761904761904762	42	True	True	126
SCP1303	within_donor_min	endothelium_minus_pericyte	IL18	42	-2.0390748431001153	-2.517617526514975	-1.8315252960642994	2	39	1	41	0.9512195121951219	41	True	True	127
SCP1303	within_donor_min	endothelium_minus_pericyte	CASP1	42	2.732842228164794	2.450301881368376	3.0504198786143606	42	0	0	42	1.0	42	True	True	127
SCP1303	within_donor_min	endothelium_minus_pericyte	CASP4	42	1.9795291810510012	1.860401800999599	2.3178440294331097	42	0	0	42	1.0	42	True	True	127
SCP1303	within_donor_min	endothelium_minus_pericyte	GSDMD	42	2.371409273455545	2.0949755665627094	2.8171583776158893	41	1	0	42	0.9761904761904762	42	True	True	127
SCP1303	within_donor_min	endothelium_minus_pericyte	IL18	42	-1.99499919938388	-2.484213903091727	-1.6650038504434534	2	39	1	41	0.9512195121951219	41	True	True	128
SCP1303	within_donor_min	endothelium_minus_pericyte	CASP1	42	2.6814194632098776	2.4104972836065004	3.016111218862659	42	0	0	42	1.0	42	True	True	128
SCP1303	within_donor_min	endothelium_minus_pericyte	CASP4	42	2.03994657455429	1.8613444599229232	2.289662199600186	42	0	0	42	1.0	42	True	True	128
SCP1303	within_donor_min	endothelium_minus_pericyte	GSDMD	42	2.2624361868709153	2.037387886252005	2.8834558867723556	41	1	0	42	0.9761904761904762	42	True	True	128
SCP1303	within_donor_min	endothelium_minus_pericyte	IL18	42	-2.097921223869958	-2.4187587786727645	-2.010094587532607	2	39	1	41	0.9512195121951219	41	True	True	129
SCP1303	within_donor_min	endothelium_minus_pericyte	CASP1	42	2.703722461770183	2.590181317944836	2.9256484825958147	42	0	0	42	1.0	42	True	True	129
SCP1303	within_donor_min	endothelium_minus_pericyte	CASP4	42	1.9924258567437092	1.8682598100368524	2.362454707691029	42	0	0	42	1.0	42	True	True	129
SCP1303	within_donor_min	endothelium_minus_pericyte	GSDMD	42	2.337465134303257	2.1846693333881193	2.720890488621178	41	1	0	42	0.9761904761904762	42	True	True	129
SCP1303	within_donor_min	endothelium_minus_pericyte	IL18	42	-2.0512189288858287	-2.2537280189389852	-1.8996920771636363	2	39	1	41	0.9512195121951219	41	True	True	130
SCP1303	within_donor_min	endothelium_minus_pericyte	CASP1	42	2.702567948020447	2.5488957697823533	2.9037309355183636	42	0	0	42	1.0	42	True	True	130
SCP1303	within_donor_min	endothelium_minus_pericyte	CASP4	42	2.0250733768639733	1.8603368525174577	2.3659767142947814	42	0	0	42	1.0	42	True	True	130
SCP1303	within_donor_min	endothelium_minus_pericyte	GSDMD	42	2.453110539949366	2.226341625575856	2.9543305410323226	41	1	0	42	0.9761904761904762	42	True	True	130
SCP1303	within_donor_min	endothelium_minus_pericyte	IL18	42	-2.221061025369681	-2.419975938050341	-1.972850267665523	1	40	1	41	0.975609756097561	41	True	True	131
SCP1303	within_donor_min	endothelium_minus_pericyte	CASP1	42	2.71234163242685	2.5064860649181373	2.9817447660192045	42	0	0	42	1.0	42	True	True	131
SCP1303	within_donor_min	endothelium_minus_pericyte	CASP4	42	2.007292077902873	1.8615927029069157	2.3537185919737347	42	0	0	42	1.0	42	True	True	131
SCP1303	within_donor_min	endothelium_minus_pericyte	GSDMD	42	2.437813411377592	2.116676087374092	2.8267566977626757	41	1	0	42	0.9761904761904762	42	True	True	131
SCP1303	within_donor_min	endothelium_minus_pericyte	IL18	42	-2.1348806256953354	-2.477389289972411	-1.6555927658630667	2	39	1	41	0.9512195121951219	41	True	True	132
SCP1303	within_donor_min	endothelium_minus_pericyte	CASP1	42	2.730995384324817	2.5377880085442053	2.9249630876849455	42	0	0	42	1.0	42	True	True	132
SCP1303	within_donor_min	endothelium_minus_pericyte	CASP4	42	2.0047450284056456	1.7887894815585952	2.3459564145618668	42	0	0	42	1.0	42	True	True	132
SCP1303	within_donor_min	endothelium_minus_pericyte	GSDMD	42	2.3605074312511256	1.9897881187855213	2.6361915322524556	41	1	0	42	0.9761904761904762	42	True	True	132
SCP1303	within_donor_min	endothelium_minus_pericyte	IL18	42	-2.1412528722794804	-2.461100905342181	-1.8079037862430498	1	40	1	41	0.975609756097561	41	True	True	133
SCP1303	within_donor_min	endothelium_minus_pericyte	CASP1	42	2.6160817965065215	2.419764974732721	2.8692923509446566	41	0	1	41	1.0	41	True	True	133
SCP1303	within_donor_min	endothelium_minus_pericyte	CASP4	42	2.0678507133696082	1.8473157961990916	2.3222784877042577	42	0	0	42	1.0	42	True	True	133
SCP1303	within_donor_min	endothelium_minus_pericyte	GSDMD	42	2.4239854355823924	2.3012088624956952	2.72239952491214	41	1	0	42	0.9761904761904762	42	True	True	133
SCP1303	within_donor_min	endothelium_minus_pericyte	IL18	42	-2.1584898414570945	-2.4691088411958146	-1.970648228664429	2	39	1	41	0.9512195121951219	41	True	True	134
SCP1303	within_donor_min	endothelium_minus_pericyte	CASP1	42	2.53675332896864	2.313999087811654	2.9748887015191388	42	0	0	42	1.0	42	True	True	134
SCP1303	within_donor_min	endothelium_minus_pericyte	CASP4	42	2.081067622117403	1.7778333011421563	2.386940771119926	42	0	0	42	1.0	42	True	True	134
SCP1303	within_donor_min	endothelium_minus_pericyte	GSDMD	42	2.4186357325002703	2.115269174427745	2.797007591982482	41	1	0	42	0.9761904761904762	42	True	True	134
SCP1303	within_donor_min	endothelium_minus_pericyte	IL18	42	-2.198267104724735	-2.5159234801030967	-1.7985290381145451	2	39	1	41	0.9512195121951219	41	True	True	135
SCP1303	within_donor_min	endothelium_minus_pericyte	CASP1	42	2.6510837561773855	2.3933012843386905	2.860556937615697	42	0	0	42	1.0	42	True	True	135
SCP1303	within_donor_min	endothelium_minus_pericyte	CASP4	42	2.086818629782854	1.8049875883127036	2.3505634878763413	42	0	0	42	1.0	42	True	True	135
SCP1303	within_donor_min	endothelium_minus_pericyte	GSDMD	42	2.4334291274451902	2.166889087912068	2.822874669064424	41	1	0	42	0.9761904761904762	42	True	True	135
SCP1303	within_donor_min	endothelium_minus_pericyte	IL18	42	-2.058767271596509	-2.3835161213948695	-1.7738990007129027	2	39	1	41	0.9512195121951219	41	True	True	136
SCP1303	within_donor_min	endothelium_minus_pericyte	CASP1	42	2.702984078674402	2.437049110640518	2.9207274983235485	42	0	0	42	1.0	42	True	True	136
SCP1303	within_donor_min	endothelium_minus_pericyte	CASP4	42	1.9804396226937806	1.8559523801672726	2.326022818211346	42	0	0	42	1.0	42	True	True	136
SCP1303	within_donor_min	endothelium_minus_pericyte	GSDMD	42	2.4317618369943843	2.1839513831721566	2.7374148529428757	41	1	0	42	0.9761904761904762	42	True	True	136
SCP1303	within_donor_min	endothelium_minus_pericyte	IL18	42	-2.1689699732393013	-2.4595680329424674	-1.8271042236347697	2	39	1	41	0.9512195121951219	41	True	True	137
SCP1303	within_donor_min	endothelium_minus_pericyte	CASP1	42	2.703259916103275	2.421019496680398	2.884948752179141	42	0	0	42	1.0	42	True	True	137
SCP1303	within_donor_min	endothelium_minus_pericyte	CASP4	42	2.0345923306391667	1.8011063803562708	2.283335896567631	42	0	0	42	1.0	42	True	True	137
SCP1303	within_donor_min	endothelium_minus_pericyte	GSDMD	42	2.442217981935879	2.262800886182779	2.7275836313171498	41	1	0	42	0.9761904761904762	42	True	True	137
SCP1303	within_donor_min	endothelium_minus_pericyte	IL18	42	-2.3737868128263346	-2.545224522997951	-1.8883506215128705	2	39	1	41	0.9512195121951219	41	True	True	138
SCP1303	within_donor_min	endothelium_minus_pericyte	CASP1	42	2.704381409935137	2.4546744873444553	2.860427411954467	42	0	0	42	1.0	42	True	True	138
SCP1303	within_donor_min	endothelium_minus_pericyte	CASP4	42	1.98140007442723	1.7706929655539585	2.303410760421538	42	0	0	42	1.0	42	True	True	138
SCP1303	within_donor_min	endothelium_minus_pericyte	GSDMD	42	2.4753872088012963	2.2938664379745113	2.9193049387828056	41	1	0	42	0.9761904761904762	42	True	True	138
SCP1303	within_donor_min	endothelium_minus_pericyte	IL18	42	-1.9937020791395923	-2.540332044264148	-1.8665414394482656	1	40	1	41	0.975609756097561	41	True	True	139
SCP1303	within_donor_min	endothelium_minus_pericyte	CASP1	42	2.6458828375222425	2.4571413795408996	2.837069693115115	42	0	0	42	1.0	42	True	True	139
SCP1303	within_donor_min	endothelium_minus_pericyte	CASP4	42	2.04319613767949	1.8350515612513218	2.4062097968421776	42	0	0	42	1.0	42	True	True	139
SCP1303	within_donor_min	endothelium_minus_pericyte	GSDMD	42	2.4861993978271375	2.136899856143005	2.965887758832312	41	1	0	42	0.9761904761904762	42	True	True	139
SCP1303	within_donor_min	endothelium_minus_pericyte	IL18	42	-2.1636213898974974	-2.566700188302007	-1.7347306347731501	1	40	1	41	0.975609756097561	41	True	True	140
SCP1303	within_donor_min	endothelium_minus_pericyte	CASP1	42	2.712871870181694	2.324213768130896	3.0006486203898817	42	0	0	42	1.0	42	True	True	140
SCP1303	within_donor_min	endothelium_minus_pericyte	CASP4	42	1.9841855946804725	1.883209225721322	2.2860547121787325	42	0	0	42	1.0	42	True	True	140
SCP1303	within_donor_min	endothelium_minus_pericyte	GSDMD	42	2.3364795101599136	2.1783322313433486	2.773349616711688	41	1	0	42	0.9761904761904762	42	True	True	140
SCP1303	within_donor_min	endothelium_minus_pericyte	IL18	42	-2.0316652562082638	-2.5582621486867763	-1.7541652622427413	2	39	1	41	0.9512195121951219	41	True	True	141
SCP1303	within_donor_min	endothelium_minus_pericyte	CASP1	42	2.6408571161626133	2.457394858733238	2.8561956295757946	41	0	1	41	1.0	41	True	True	141
SCP1303	within_donor_min	endothelium_minus_pericyte	CASP4	42	1.9876283690959369	1.8304386555031975	2.280343544939005	42	0	0	42	1.0	42	True	True	141
SCP1303	within_donor_min	endothelium_minus_pericyte	GSDMD	42	2.33871119490167	2.1369268823837126	2.7244692408784505	41	1	0	42	0.9761904761904762	42	True	True	141
SCP1303	within_donor_min	endothelium_minus_pericyte	IL18	42	-2.1677564118026074	-2.6211159595009934	-1.9605921941521762	2	39	1	41	0.9512195121951219	41	True	True	142
SCP1303	within_donor_min	endothelium_minus_pericyte	CASP1	42	2.6970221454014354	2.5029352794304707	2.8727891297076984	41	0	1	41	1.0	41	True	True	142
SCP1303	within_donor_min	endothelium_minus_pericyte	CASP4	42	2.0623595373797303	1.8867899145767537	2.3006581026026325	42	0	0	42	1.0	42	True	True	142
SCP1303	within_donor_min	endothelium_minus_pericyte	GSDMD	42	2.3585928030554006	2.1899941555899534	2.737834590838772	41	1	0	42	0.9761904761904762	42	True	True	142
SCP1303	within_donor_min	endothelium_minus_pericyte	IL18	42	-2.116732470119918	-2.4621553923554873	-1.7091132247037655	2	39	1	41	0.9512195121951219	41	True	True	143
SCP1303	within_donor_min	endothelium_minus_pericyte	CASP1	42	2.7204049276806765	2.3933012843386905	2.829074903435493	42	0	0	42	1.0	42	True	True	143
SCP1303	within_donor_min	endothelium_minus_pericyte	CASP4	42	2.0737962654572395	1.8350585630562204	2.379821517903726	42	0	0	42	1.0	42	True	True	143
SCP1303	within_donor_min	endothelium_minus_pericyte	GSDMD	42	2.413564514740804	2.1720891015074213	2.762484689693643	41	1	0	42	0.9761904761904762	42	True	True	143
SCP1303	within_donor_min	endothelium_minus_pericyte	IL18	42	-2.140947917094458	-2.419620528256087	-1.7023654444242267	2	39	1	41	0.9512195121951219	41	True	True	144
SCP1303	within_donor_min	endothelium_minus_pericyte	CASP1	42	2.657631399383189	2.475025241093826	2.96190548148712	42	0	0	42	1.0	42	True	True	144
SCP1303	within_donor_min	endothelium_minus_pericyte	CASP4	42	2.0008989875654977	1.8449771686210803	2.3349152199633654	42	0	0	42	1.0	42	True	True	144
SCP1303	within_donor_min	endothelium_minus_pericyte	GSDMD	42	2.4412515379547743	2.1904622592550202	2.8005953246623	41	1	0	42	0.9761904761904762	42	True	True	144
SCP1303	within_donor_min	endothelium_minus_pericyte	IL18	42	-2.0549786527857288	-2.4367381451113	-1.6353302637868357	2	39	1	41	0.9512195121951219	41	True	True	145
SCP1303	within_donor_min	endothelium_minus_pericyte	CASP1	42	2.712531825987645	2.41039780795646	2.806728765685918	42	0	0	42	1.0	42	True	True	145
SCP1303	within_donor_min	endothelium_minus_pericyte	CASP4	42	2.0462663340424325	1.8654527483952767	2.3926063956740284	42	0	0	42	1.0	42	True	True	145
SCP1303	within_donor_min	endothelium_minus_pericyte	GSDMD	42	2.368324250968032	2.0430056975505924	2.7600205032313974	41	1	0	42	0.9761904761904762	42	True	True	145
SCP1303	within_donor_min	endothelium_minus_pericyte	IL18	42	-2.0793856020569956	-2.6624245336880925	-1.7744438377365062	2	39	1	41	0.9512195121951219	41	True	True	146
SCP1303	within_donor_min	endothelium_minus_pericyte	CASP1	42	2.720798049053445	2.401155321783758	2.910395340236501	42	0	0	42	1.0	42	True	True	146
SCP1303	within_donor_min	endothelium_minus_pericyte	CASP4	42	1.9991381639424612	1.783833895794846	2.3852589556108486	42	0	0	42	1.0	42	True	True	146
SCP1303	within_donor_min	endothelium_minus_pericyte	GSDMD	42	2.3301507478347374	2.1393318476195846	2.871476154179723	41	1	0	42	0.9761904761904762	42	True	True	146
SCP1303	within_donor_min	endothelium_minus_pericyte	IL18	42	-2.120347509785672	-2.443662656145213	-1.7627933100498578	2	39	1	41	0.9512195121951219	41	True	True	147
SCP1303	within_donor_min	endothelium_minus_pericyte	CASP1	42	2.539867283589298	2.3200965373610662	2.840939825169138	42	0	0	42	1.0	42	True	True	147
SCP1303	within_donor_min	endothelium_minus_pericyte	CASP4	42	1.999718482060028	1.8058901682205035	2.3589687413104996	42	0	0	42	1.0	42	True	True	147
SCP1303	within_donor_min	endothelium_minus_pericyte	GSDMD	42	2.3819644842461916	2.0998303056807743	2.908120640953884	41	1	0	42	0.9761904761904762	42	True	True	147
SCP1303	within_donor_min	endothelium_minus_pericyte	IL18	42	-2.1197847029326957	-2.378673853067766	-1.77316388373817	2	39	1	41	0.9512195121951219	41	True	True	148
SCP1303	within_donor_min	endothelium_minus_pericyte	CASP1	42	2.5485920837750706	2.134021958535336	2.8007741350391986	42	0	0	42	1.0	42	True	True	148
SCP1303	within_donor_min	endothelium_minus_pericyte	CASP4	42	2.0091480822726213	1.8409633190635901	2.3411248987780553	42	0	0	42	1.0	42	True	True	148
SCP1303	within_donor_min	endothelium_minus_pericyte	GSDMD	42	2.461636556675527	2.2502741572620772	2.726966245654096	41	1	0	42	0.9761904761904762	42	True	True	148
SCP1303	within_donor_min	endothelium_minus_pericyte	IL18	42	-2.0760555063798867	-2.496672859232099	-1.7546861305096662	2	39	1	41	0.9512195121951219	41	True	True	149
SCP1303	within_donor_min	endothelium_minus_pericyte	CASP1	42	2.65807506479924	2.309028827254595	2.8231815432008895	41	0	1	41	1.0	41	True	True	149
SCP1303	within_donor_min	endothelium_minus_pericyte	CASP4	42	2.099782943516066	1.8186088345350049	2.3357489148023527	42	0	0	42	1.0	42	True	True	149
SCP1303	within_donor_min	endothelium_minus_pericyte	GSDMD	42	2.4452986229609226	2.1063857773376786	2.854905883058964	41	1	0	42	0.9761904761904762	42	True	True	149
SCP1303	within_donor_min	endothelium_minus_pericyte	IL18	42	-2.107127994612882	-2.4000933955187493	-1.742391410048533	2	39	1	41	0.9512195121951219	41	True	True	150
SCP1303	within_donor_min	endothelium_minus_pericyte	CASP1	42	2.7581699772432935	2.468268046730075	3.0351194000684627	42	0	0	42	1.0	42	True	True	150
SCP1303	within_donor_min	endothelium_minus_pericyte	CASP4	42	1.9867647348189688	1.8266493142695048	2.3506368683493895	42	0	0	42	1.0	42	True	True	150
SCP1303	within_donor_min	endothelium_minus_pericyte	GSDMD	42	2.4319249798564275	2.1598129416906247	2.7754840181242013	41	1	0	42	0.9761904761904762	42	True	True	150
SCP1303	within_donor_min	endothelium_minus_pericyte	IL18	42	-2.1860716568471075	-2.4457223155128194	-1.7218728709890216	2	39	1	41	0.9512195121951219	41	True	True	151
SCP1303	within_donor_min	endothelium_minus_pericyte	CASP1	42	2.7519855067436354	2.3921249229005053	2.972010578007686	42	0	0	42	1.0	42	True	True	151
SCP1303	within_donor_min	endothelium_minus_pericyte	CASP4	42	2.015637306788038	1.7964352474965608	2.331087104623822	42	0	0	42	1.0	42	True	True	151
SCP1303	within_donor_min	endothelium_minus_pericyte	GSDMD	42	2.3805381175587903	2.0426185040782787	2.8096040685909207	41	1	0	42	0.9761904761904762	42	True	True	151
SCP1303	within_donor_min	endothelium_minus_pericyte	IL18	42	-2.07665110208863	-2.334220686185277	-1.708803947220225	2	39	1	41	0.9512195121951219	41	True	True	152
SCP1303	within_donor_min	endothelium_minus_pericyte	CASP1	42	2.7042386144755377	2.4519153407959458	2.9684979208927214	42	0	0	42	1.0	42	True	True	152
SCP1303	within_donor_min	endothelium_minus_pericyte	CASP4	42	2.0983772524449216	1.8259052245328062	2.3809665674407383	42	0	0	42	1.0	42	True	True	152
SCP1303	within_donor_min	endothelium_minus_pericyte	GSDMD	42	2.4274028557906115	2.183633012933034	2.756641917889879	41	1	0	42	0.9761904761904762	42	True	True	152
SCP1303	within_donor_min	endothelium_minus_pericyte	IL18	42	-2.00521221007123	-2.4335782899537226	-1.646267849099423	2	39	1	41	0.9512195121951219	41	True	True	153
SCP1303	within_donor_min	endothelium_minus_pericyte	CASP1	42	2.47261157626472	2.2739778268345403	2.9888393394340858	42	0	0	42	1.0	42	True	True	153
SCP1303	within_donor_min	endothelium_minus_pericyte	CASP4	42	2.088432382353918	1.8132685597379745	2.4914126777951973	42	0	0	42	1.0	42	True	True	153
SCP1303	within_donor_min	endothelium_minus_pericyte	GSDMD	42	2.336407312416684	2.0708201703410216	2.6967278248090913	41	1	0	42	0.9761904761904762	42	True	True	153
SCP1303	within_donor_min	endothelium_minus_pericyte	IL18	42	-2.1833661000926536	-2.459892810612945	-1.829490319153832	2	39	1	41	0.9512195121951219	41	True	True	154
SCP1303	within_donor_min	endothelium_minus_pericyte	CASP1	42	2.7201097858698313	2.268908517797395	2.92375571935202	42	0	0	42	1.0	42	True	True	154
SCP1303	within_donor_min	endothelium_minus_pericyte	CASP4	42	2.1155063786871557	1.7681059867133617	2.348692824631866	42	0	0	42	1.0	42	True	True	154
SCP1303	within_donor_min	endothelium_minus_pericyte	GSDMD	42	2.2695192123279413	2.0444505751993076	2.8601370747308175	41	1	0	42	0.9761904761904762	42	True	True	154
SCP1303	within_donor_min	endothelium_minus_pericyte	IL18	42	-2.20836270106835	-2.432834687238593	-1.8641882279703694	1	40	1	41	0.975609756097561	41	True	True	155
SCP1303	within_donor_min	endothelium_minus_pericyte	CASP1	42	2.6789554161467546	2.3065128683965703	2.9530879087422583	42	0	0	42	1.0	42	True	True	155
SCP1303	within_donor_min	endothelium_minus_pericyte	CASP4	42	2.0415740588743017	1.8293080764535368	2.3664769731851063	42	0	0	42	1.0	42	True	True	155
SCP1303	within_donor_min	endothelium_minus_pericyte	GSDMD	42	2.4423601077998778	2.202777630307767	2.8374262899194886	41	1	0	42	0.9761904761904762	42	True	True	155
SCP1303	within_donor_min	endothelium_minus_pericyte	IL18	42	-2.1740516663070366	-2.45152675366631	-1.8451263333028496	2	39	1	41	0.9512195121951219	41	True	True	156
SCP1303	within_donor_min	endothelium_minus_pericyte	CASP1	42	2.697841522052795	2.418038091544355	2.892261857808032	42	0	0	42	1.0	42	True	True	156
SCP1303	within_donor_min	endothelium_minus_pericyte	CASP4	42	2.109560258401946	1.8330790329194775	2.3290867549148606	42	0	0	42	1.0	42	True	True	156
SCP1303	within_donor_min	endothelium_minus_pericyte	GSDMD	42	2.476117540662348	2.1852326893342804	2.969626752172125	41	1	0	42	0.9761904761904762	42	True	True	156
SCP1303	within_donor_min	endothelium_minus_pericyte	IL18	42	-2.096350911342932	-2.3658126049547015	-1.8369584075180763	2	39	1	41	0.9512195121951219	41	True	True	157
SCP1303	within_donor_min	endothelium_minus_pericyte	CASP1	42	2.7581699772432935	2.544068703440133	2.8891232507565583	42	0	0	42	1.0	42	True	True	157
SCP1303	within_donor_min	endothelium_minus_pericyte	CASP4	42	2.0646014633092546	1.8161318477139168	2.3721142357711567	42	0	0	42	1.0	42	True	True	157
SCP1303	within_donor_min	endothelium_minus_pericyte	GSDMD	42	2.3968652362894582	2.2487731918419493	2.7211631087959334	41	1	0	42	0.9761904761904762	42	True	True	157
SCP1303	within_donor_min	endothelium_minus_pericyte	IL18	42	-2.132055791592424	-2.5597775850546616	-1.6922951125304686	1	40	1	41	0.975609756097561	41	True	True	158
SCP1303	within_donor_min	endothelium_minus_pericyte	CASP1	42	2.6483653427173706	2.4364872727128457	2.8978991001190764	42	0	0	42	1.0	42	True	True	158
SCP1303	within_donor_min	endothelium_minus_pericyte	CASP4	42	2.0304335104235824	1.8397698261385962	2.3015096587683996	42	0	0	42	1.0	42	True	True	158
SCP1303	within_donor_min	endothelium_minus_pericyte	GSDMD	42	2.487621223673333	2.121551945177809	2.8218475809258194	41	1	0	42	0.9761904761904762	42	True	True	158
SCP1303	within_donor_min	endothelium_minus_pericyte	IL18	42	-2.1953528147670944	-2.518229058345731	-1.6966415028600323	2	39	1	41	0.9512195121951219	41	True	True	159
SCP1303	within_donor_min	endothelium_minus_pericyte	CASP1	42	2.687340372220913	2.4099475716579017	2.9254207060544917	42	0	0	42	1.0	42	True	True	159
SCP1303	within_donor_min	endothelium_minus_pericyte	CASP4	42	2.0210798441486695	1.827117661998375	2.4053545298645673	42	0	0	42	1.0	42	True	True	159
SCP1303	within_donor_min	endothelium_minus_pericyte	GSDMD	42	2.4219453586932964	2.085688888085744	2.7253937428011676	41	1	0	42	0.9761904761904762	42	True	True	159
SCP1303	within_donor_min	endothelium_minus_pericyte	IL18	42	-2.050741121235279	-2.3866742464132935	-1.936581866096499	1	40	1	41	0.975609756097561	41	True	True	160
SCP1303	within_donor_min	endothelium_minus_pericyte	CASP1	42	2.6502152405393344	2.410770863801997	2.8952517137323683	42	0	0	42	1.0	42	True	True	160
SCP1303	within_donor_min	endothelium_minus_pericyte	CASP4	42	2.0510245950951167	1.8559710410158208	2.3777085085074496	42	0	0	42	1.0	42	True	True	160
SCP1303	within_donor_min	endothelium_minus_pericyte	GSDMD	42	2.384509536107174	2.1914358706884345	2.8283220614613773	41	1	0	42	0.9761904761904762	42	True	True	160
SCP1303	within_donor_min	endothelium_minus_pericyte	IL18	42	-2.090991181576769	-2.5695827445820636	-1.7677839804391933	1	40	1	41	0.975609756097561	41	True	True	161
SCP1303	within_donor_min	endothelium_minus_pericyte	CASP1	42	2.689552067182297	2.4453004285607802	2.8621738902800553	42	0	0	42	1.0	42	True	True	161
SCP1303	within_donor_min	endothelium_minus_pericyte	CASP4	42	2.0814241445062365	1.8314318871847348	2.3351499772372746	42	0	0	42	1.0	42	True	True	161
SCP1303	within_donor_min	endothelium_minus_pericyte	GSDMD	42	2.3704362385841833	2.0680389790310905	2.7067299119282517	41	1	0	42	0.9761904761904762	42	True	True	161
SCP1303	within_donor_min	endothelium_minus_pericyte	IL18	42	-2.098134930665414	-2.461859730269177	-1.760445364743771	2	39	1	41	0.9512195121951219	41	True	True	162
SCP1303	within_donor_min	endothelium_minus_pericyte	CASP1	42	2.7310195098175463	2.4177064281544762	2.925813142698879	42	0	0	42	1.0	42	True	True	162
SCP1303	within_donor_min	endothelium_minus_pericyte	CASP4	42	2.0409468411605265	1.8260743009897071	2.3470713777070227	42	0	0	42	1.0	42	True	True	162
SCP1303	within_donor_min	endothelium_minus_pericyte	GSDMD	42	2.4056271905495548	2.2516900821144796	2.649308188230064	41	1	0	42	0.9761904761904762	42	True	True	162
SCP1303	within_donor_min	endothelium_minus_pericyte	IL18	42	-2.1747814197020903	-2.32048820515934	-1.8421379567254708	2	39	1	41	0.9512195121951219	41	True	True	163
SCP1303	within_donor_min	endothelium_minus_pericyte	CASP1	42	2.6925684557602994	2.3933012843386905	2.8343777247558313	42	0	0	42	1.0	42	True	True	163
SCP1303	within_donor_min	endothelium_minus_pericyte	CASP4	42	2.104731547196671	1.8561967010113336	2.331023796850535	42	0	0	42	1.0	42	True	True	163
SCP1303	within_donor_min	endothelium_minus_pericyte	GSDMD	42	2.3982745908431715	2.0176406337486936	2.7077137600739367	41	1	0	42	0.9761904761904762	42	True	True	163
SCP1303	within_donor_min	endothelium_minus_pericyte	IL18	42	-2.076963190117892	-2.3896163544339073	-1.8093619939436862	2	39	1	41	0.9512195121951219	41	True	True	164
SCP1303	within_donor_min	endothelium_minus_pericyte	CASP1	42	2.560882506982108	2.464403161608173	2.911870852734147	42	0	0	42	1.0	42	True	True	164
SCP1303	within_donor_min	endothelium_minus_pericyte	CASP4	42	2.055747271638477	1.824387523500159	2.30098148624341	42	0	0	42	1.0	42	True	True	164
SCP1303	within_donor_min	endothelium_minus_pericyte	GSDMD	42	2.378658932507517	2.120141063958456	2.7599783062780734	41	1	0	42	0.9761904761904762	42	True	True	164
SCP1303	within_donor_min	endothelium_minus_pericyte	IL18	42	-2.1725797143265915	-2.4456693791293738	-1.9044005339510734	2	39	1	41	0.9512195121951219	41	True	True	165
SCP1303	within_donor_min	endothelium_minus_pericyte	CASP1	42	2.688276333330734	2.4271486493116483	2.9258992307849785	42	0	0	42	1.0	42	True	True	165
SCP1303	within_donor_min	endothelium_minus_pericyte	CASP4	42	2.0908635511012403	1.7959357062464751	2.3330131216028875	42	0	0	42	1.0	42	True	True	165
SCP1303	within_donor_min	endothelium_minus_pericyte	GSDMD	42	2.4422066997938234	2.2161540099133568	2.7984781819940103	41	1	0	42	0.9761904761904762	42	True	True	165
SCP1303	within_donor_min	endothelium_minus_pericyte	IL18	42	-2.086707819331686	-2.3406487563511282	-1.8483881096330037	1	40	1	41	0.975609756097561	41	True	True	166
SCP1303	within_donor_min	endothelium_minus_pericyte	CASP1	42	2.703600574203527	2.451423077787902	2.873422379217736	42	0	0	42	1.0	42	True	True	166
SCP1303	within_donor_min	endothelium_minus_pericyte	CASP4	42	2.037664421028216	1.8161365151726532	2.376515507776249	42	0	0	42	1.0	42	True	True	166
SCP1303	within_donor_min	endothelium_minus_pericyte	GSDMD	42	2.372504082184558	2.090942963560445	2.6730692146415596	41	1	0	42	0.9761904761904762	42	True	True	166
SCP1303	within_donor_min	endothelium_minus_pericyte	IL18	42	-2.230508768621056	-2.418967403496323	-1.9500498519746472	1	40	1	41	0.975609756097561	41	True	True	167
SCP1303	within_donor_min	endothelium_minus_pericyte	CASP1	42	2.709426915841604	2.5577928932850984	2.978193826622823	42	0	0	42	1.0	42	True	True	167
SCP1303	within_donor_min	endothelium_minus_pericyte	CASP4	42	2.0598107476234575	1.8256648653318508	2.3951361508547038	42	0	0	42	1.0	42	True	True	167
SCP1303	within_donor_min	endothelium_minus_pericyte	GSDMD	42	2.328496813353963	2.060900254473876	2.8237154885516427	41	1	0	42	0.9761904761904762	42	True	True	167
SCP1303	within_donor_min	endothelium_minus_pericyte	IL18	42	-2.2459617729154684	-2.585627031419911	-1.734069473273058	2	39	1	41	0.9512195121951219	41	True	True	168
SCP1303	within_donor_min	endothelium_minus_pericyte	CASP1	42	2.6651310047591394	2.4818722878164654	2.817348301708706	42	0	0	42	1.0	42	True	True	168
SCP1303	within_donor_min	endothelium_minus_pericyte	CASP4	42	2.0705662162527783	1.8199967787859679	2.362293721152105	42	0	0	42	1.0	42	True	True	168
SCP1303	within_donor_min	endothelium_minus_pericyte	GSDMD	42	2.4239108643799714	2.2001023835070095	2.871682737700555	42	0	0	42	1.0	42	True	True	168
SCP1303	within_donor_min	endothelium_minus_pericyte	IL18	42	-2.0767377173128816	-2.4200869898822823	-1.7096604204570574	2	39	1	41	0.9512195121951219	41	True	True	169
SCP1303	within_donor_min	endothelium_minus_pericyte	CASP1	42	2.559412608738486	2.3450989248320964	2.7834279743200687	42	0	0	42	1.0	42	True	True	169
SCP1303	within_donor_min	endothelium_minus_pericyte	CASP4	42	1.9601455277614117	1.8137550236346747	2.325260062483925	42	0	0	42	1.0	42	True	True	169
SCP1303	within_donor_min	endothelium_minus_pericyte	GSDMD	42	2.404905661127998	2.207664166588317	2.8200259159810144	41	1	0	42	0.9761904761904762	42	True	True	169
SCP1303	within_donor_min	endothelium_minus_pericyte	IL18	42	-2.0982513128956386	-2.41660162211607	-1.7854360456220097	2	39	1	41	0.9512195121951219	41	True	True	170
SCP1303	within_donor_min	endothelium_minus_pericyte	CASP1	42	2.5525781716691203	2.3249028161338408	2.91419232783083	42	0	0	42	1.0	42	True	True	170
SCP1303	within_donor_min	endothelium_minus_pericyte	CASP4	42	2.0126697458495935	1.8233930282349435	2.347995522379965	42	0	0	42	1.0	42	True	True	170
SCP1303	within_donor_min	endothelium_minus_pericyte	GSDMD	42	2.3572705093779	2.1895203113657478	2.907579512519541	41	1	0	42	0.9761904761904762	42	True	True	170
SCP1303	within_donor_min	endothelium_minus_pericyte	IL18	42	-2.0981717840488976	-2.3688253417581535	-1.8988852348177672	2	39	1	41	0.9512195121951219	41	True	True	171
SCP1303	within_donor_min	endothelium_minus_pericyte	CASP1	42	2.51666730995468	2.3720491520219817	2.8059517341145193	42	0	0	42	1.0	42	True	True	171
SCP1303	within_donor_min	endothelium_minus_pericyte	CASP4	42	2.0768679138885493	1.824858687568634	2.44248384467077	42	0	0	42	1.0	42	True	True	171
SCP1303	within_donor_min	endothelium_minus_pericyte	GSDMD	42	2.3873142980332536	2.275364129365029	2.8429090050253043	41	1	0	42	0.9761904761904762	42	True	True	171
SCP1303	within_donor_min	endothelium_minus_pericyte	IL18	42	-2.195194850118228	-2.5421843482536417	-1.669692988844	2	39	1	41	0.9512195121951219	41	True	True	172
SCP1303	within_donor_min	endothelium_minus_pericyte	CASP1	42	2.563173822714994	2.36795662072186	2.8220378793855194	42	0	0	42	1.0	42	True	True	172
SCP1303	within_donor_min	endothelium_minus_pericyte	CASP4	42	2.0259394084900006	1.8565574344529703	2.386874229285986	42	0	0	42	1.0	42	True	True	172
SCP1303	within_donor_min	endothelium_minus_pericyte	GSDMD	42	2.4249425206456277	2.1414018501108334	2.8233719698040325	41	1	0	42	0.9761904761904762	42	True	True	172
SCP1303	within_donor_min	endothelium_minus_pericyte	IL18	42	-2.167256866905685	-2.4578528981627525	-1.7805667212864913	2	39	1	41	0.9512195121951219	41	True	True	173
SCP1303	within_donor_min	endothelium_minus_pericyte	CASP1	42	2.5327191933253705	2.1456383959947063	2.8763217860178854	42	0	0	42	1.0	42	True	True	173
SCP1303	within_donor_min	endothelium_minus_pericyte	CASP4	42	2.047912782537964	1.789409650915259	2.3364428408661353	42	0	0	42	1.0	42	True	True	173
SCP1303	within_donor_min	endothelium_minus_pericyte	GSDMD	42	2.3864482893590844	2.1970266424048486	2.9313921648808856	41	1	0	42	0.9761904761904762	42	True	True	173
SCP1303	within_donor_min	endothelium_minus_pericyte	IL18	42	-2.0769323572743135	-2.407206743091011	-1.6888534931034878	2	39	1	41	0.9512195121951219	41	True	True	174
SCP1303	within_donor_min	endothelium_minus_pericyte	CASP1	42	2.6959592202756397	2.462403027591317	2.873490559378153	42	0	0	42	1.0	42	True	True	174
SCP1303	within_donor_min	endothelium_minus_pericyte	CASP4	42	2.00341377760584	1.818342315373761	2.3427933457804917	42	0	0	42	1.0	42	True	True	174
SCP1303	within_donor_min	endothelium_minus_pericyte	GSDMD	42	2.388985848876234	2.1933277082664455	2.9410902297650727	41	1	0	42	0.9761904761904762	42	True	True	174
SCP1303	within_donor_min	endothelium_minus_pericyte	IL18	42	-2.0506389793351896	-2.3950249093327836	-1.7450467268185772	1	40	1	41	0.975609756097561	41	True	True	175
SCP1303	within_donor_min	endothelium_minus_pericyte	CASP1	42	2.519418960827419	2.409744826985712	2.746246230846693	42	0	0	42	1.0	42	True	True	175
SCP1303	within_donor_min	endothelium_minus_pericyte	CASP4	42	2.1407607780973876	1.8444864481986931	2.3759482554210347	42	0	0	42	1.0	42	True	True	175
SCP1303	within_donor_min	endothelium_minus_pericyte	GSDMD	42	2.4317198290824207	2.189434111834541	2.8809873318195893	41	1	0	42	0.9761904761904762	42	True	True	175
SCP1303	within_donor_min	endothelium_minus_pericyte	IL18	42	-2.080722079203322	-2.3823155678187895	-1.7866164197497771	2	39	1	41	0.9512195121951219	41	True	True	176
SCP1303	within_donor_min	endothelium_minus_pericyte	CASP1	42	2.650322716264042	2.343237906545828	2.9119996322027846	42	0	0	42	1.0	42	True	True	176
SCP1303	within_donor_min	endothelium_minus_pericyte	CASP4	42	2.0402546926802554	1.8083613927629014	2.351220645176098	42	0	0	42	1.0	42	True	True	176
SCP1303	within_donor_min	endothelium_minus_pericyte	GSDMD	42	2.311393317108207	1.9671212853274158	2.903030514785137	40	2	0	42	0.9523809523809523	42	True	True	176
SCP1303	within_donor_min	endothelium_minus_pericyte	IL18	42	-2.1335870854948737	-2.6211159595009934	-1.8250802216648618	2	39	1	41	0.9512195121951219	41	True	True	177
SCP1303	within_donor_min	endothelium_minus_pericyte	CASP1	42	2.687161991496885	2.4384528933074403	2.84438226670268	42	0	0	42	1.0	42	True	True	177
SCP1303	within_donor_min	endothelium_minus_pericyte	CASP4	42	2.0881374902859946	1.8181708604491158	2.3247313036352923	42	0	0	42	1.0	42	True	True	177
SCP1303	within_donor_min	endothelium_minus_pericyte	GSDMD	42	2.4245968210176594	2.1933555047940576	2.9298309291771782	41	1	0	42	0.9761904761904762	42	True	True	177
SCP1303	within_donor_min	endothelium_minus_pericyte	IL18	42	-2.1773885017910457	-2.4965554562826977	-1.9063074137299514	2	39	1	41	0.9512195121951219	41	True	True	178
SCP1303	within_donor_min	endothelium_minus_pericyte	CASP1	42	2.7330386055612124	2.522290250171824	2.9767803696210504	42	0	0	42	1.0	42	True	True	178
SCP1303	within_donor_min	endothelium_minus_pericyte	CASP4	42	2.025276553219089	1.8411347998074556	2.370538495177578	42	0	0	42	1.0	42	True	True	178
SCP1303	within_donor_min	endothelium_minus_pericyte	GSDMD	42	2.3744447144848326	2.0986316945614094	2.7227069803355737	41	1	0	42	0.9761904761904762	42	True	True	178
SCP1303	within_donor_min	endothelium_minus_pericyte	IL18	42	-2.147565858821139	-2.474486166157327	-1.9076135230358895	2	39	1	41	0.9512195121951219	41	True	True	179
SCP1303	within_donor_min	endothelium_minus_pericyte	CASP1	42	2.578720988176796	2.3445871106913025	2.8659568624242198	42	0	0	42	1.0	42	True	True	179
SCP1303	within_donor_min	endothelium_minus_pericyte	CASP4	42	2.028612327484896	1.815563037932725	2.3539425521152415	42	0	0	42	1.0	42	True	True	179
SCP1303	within_donor_min	endothelium_minus_pericyte	GSDMD	42	2.336013030399264	2.120803256939339	2.829222421264208	41	1	0	42	0.9761904761904762	42	True	True	179
SCP1303	within_donor_min	endothelium_minus_pericyte	IL18	42	-1.972155859729537	-2.4012560780585277	-1.7217368116330536	2	39	1	41	0.9512195121951219	41	True	True	180
SCP1303	within_donor_min	endothelium_minus_pericyte	CASP1	42	2.712461616523986	2.506589401996802	2.961485026990238	42	0	0	42	1.0	42	True	True	180
SCP1303	within_donor_min	endothelium_minus_pericyte	CASP4	42	2.020531316259424	1.8165963015566362	2.3363658164266172	42	0	0	42	1.0	42	True	True	180
SCP1303	within_donor_min	endothelium_minus_pericyte	GSDMD	42	2.270010015669632	1.9878556424941172	2.7807366062081678	41	1	0	42	0.9761904761904762	42	True	True	180
SCP1303	within_donor_min	endothelium_minus_pericyte	IL18	42	-2.146845111712976	-2.5087221786078984	-1.714209818272051	2	39	1	41	0.9512195121951219	41	True	True	181
SCP1303	within_donor_min	endothelium_minus_pericyte	CASP1	42	2.6229362825173066	2.414227042735845	2.8523209008288823	41	0	1	41	1.0	41	True	True	181
SCP1303	within_donor_min	endothelium_minus_pericyte	CASP4	42	2.019888411472378	1.8140238609908241	2.3657563427313395	42	0	0	42	1.0	42	True	True	181
SCP1303	within_donor_min	endothelium_minus_pericyte	GSDMD	42	2.412379412431743	2.1243146216817674	2.80563503965873	41	1	0	42	0.9761904761904762	42	True	True	181
SCP1303	within_donor_min	endothelium_minus_pericyte	IL18	42	-2.1296915967383754	-2.609743600091047	-1.8057468487493753	2	39	1	41	0.9512195121951219	41	True	True	182
SCP1303	within_donor_min	endothelium_minus_pericyte	CASP1	42	2.635108327279421	2.429642370575606	2.8214400515059896	42	0	0	42	1.0	42	True	True	182
SCP1303	within_donor_min	endothelium_minus_pericyte	CASP4	42	2.0027067409685593	1.8320713811485403	2.3728883188036916	42	0	0	42	1.0	42	True	True	182
SCP1303	within_donor_min	endothelium_minus_pericyte	GSDMD	42	2.4662531672131855	2.0821680375404235	2.897040579008428	41	1	0	42	0.9761904761904762	42	True	True	182
SCP1303	within_donor_min	endothelium_minus_pericyte	IL18	42	-2.257226160449436	-2.481588648701656	-1.7607745350627084	2	39	1	41	0.9512195121951219	41	True	True	183
SCP1303	within_donor_min	endothelium_minus_pericyte	CASP1	42	2.6640058169669842	2.4805593103520955	2.8207360209815873	42	0	0	42	1.0	42	True	True	183
SCP1303	within_donor_min	endothelium_minus_pericyte	CASP4	42	2.0310741613530894	1.8509400259230608	2.354780679147712	42	0	0	42	1.0	42	True	True	183
SCP1303	within_donor_min	endothelium_minus_pericyte	GSDMD	42	2.361253784640295	2.109932753815361	2.6524090590956435	41	1	0	42	0.9761904761904762	42	True	True	183
SCP1303	within_donor_min	endothelium_minus_pericyte	IL18	42	-2.202144401295004	-2.3815332661592534	-1.8898033067434155	2	39	1	41	0.9512195121951219	41	True	True	184
SCP1303	within_donor_min	endothelium_minus_pericyte	CASP1	42	2.697990539878694	2.4273260681711495	2.9076408853770914	42	0	0	42	1.0	42	True	True	184
SCP1303	within_donor_min	endothelium_minus_pericyte	CASP4	42	2.0407294986529507	1.8092789979041641	2.3796146324721312	42	0	0	42	1.0	42	True	True	184
SCP1303	within_donor_min	endothelium_minus_pericyte	GSDMD	42	2.343688884313968	2.1927293748261736	2.718440113125702	41	1	0	42	0.9761904761904762	42	True	True	184
SCP1303	within_donor_min	endothelium_minus_pericyte	IL18	42	-2.151471895048531	-2.6211159595009934	-1.7398697622893011	2	39	1	41	0.9512195121951219	41	True	True	185
SCP1303	within_donor_min	endothelium_minus_pericyte	CASP1	42	2.505668374917263	2.2500378425937377	2.841960054997693	42	0	0	42	1.0	42	True	True	185
SCP1303	within_donor_min	endothelium_minus_pericyte	CASP4	42	1.9574557569590034	1.7746308131186093	2.347733969078464	42	0	0	42	1.0	42	True	True	185
SCP1303	within_donor_min	endothelium_minus_pericyte	GSDMD	42	2.4679901376753484	2.150087354064927	2.8363809790046353	41	1	0	42	0.9761904761904762	42	True	True	185
SCP1303	within_donor_min	endothelium_minus_pericyte	IL18	42	-2.199094407548169	-2.494161252976727	-1.809832886386696	1	40	1	41	0.975609756097561	41	True	True	186
SCP1303	within_donor_min	endothelium_minus_pericyte	CASP1	42	2.7036717913682486	2.3933012843386905	2.8526492743203375	42	0	0	42	1.0	42	True	True	186
SCP1303	within_donor_min	endothelium_minus_pericyte	CASP4	42	1.9743090677041422	1.825697743696884	2.3457299816292325	42	0	0	42	1.0	42	True	True	186
SCP1303	within_donor_min	endothelium_minus_pericyte	GSDMD	42	2.3616519139209884	2.087948348111815	2.765046975728638	41	1	0	42	0.9761904761904762	42	True	True	186
SCP1303	within_donor_min	endothelium_minus_pericyte	IL18	42	-2.2119367880590968	-2.5063948252689316	-1.874857889541258	2	39	1	41	0.9512195121951219	41	True	True	187
SCP1303	within_donor_min	endothelium_minus_pericyte	CASP1	42	2.6648937575667055	2.2847987367596927	2.9210896609735144	42	0	0	42	1.0	42	True	True	187
SCP1303	within_donor_min	endothelium_minus_pericyte	CASP4	42	1.9804477416862998	1.800312940870341	2.2874996463350796	42	0	0	42	1.0	42	True	True	187
SCP1303	within_donor_min	endothelium_minus_pericyte	GSDMD	42	2.440958202163224	2.1098205986918908	2.7895062269317723	41	1	0	42	0.9761904761904762	42	True	True	187
SCP1303	within_donor_min	endothelium_minus_pericyte	IL18	42	-2.1110136586665886	-2.382619567751263	-1.8785626853515591	1	40	1	41	0.975609756097561	41	True	True	188
SCP1303	within_donor_min	endothelium_minus_pericyte	CASP1	42	2.669398852182412	2.267799260564136	2.8607059597989726	42	0	0	42	1.0	42	True	True	188
SCP1303	within_donor_min	endothelium_minus_pericyte	CASP4	42	2.126562536988808	1.8096692372992762	2.3374740359647417	42	0	0	42	1.0	42	True	True	188
SCP1303	within_donor_min	endothelium_minus_pericyte	GSDMD	42	2.3227781966529495	2.0656592379237204	2.8650461672441905	41	1	0	42	0.9761904761904762	42	True	True	188
SCP1303	within_donor_min	endothelium_minus_pericyte	IL18	42	-2.1675308946480256	-2.38040449356221	-1.8251449647179192	2	39	1	41	0.9512195121951219	41	True	True	189
SCP1303	within_donor_min	endothelium_minus_pericyte	CASP1	42	2.6625015277191935	2.4637614459590482	2.9201498897933154	42	0	0	42	1.0	42	True	True	189
SCP1303	within_donor_min	endothelium_minus_pericyte	CASP4	42	2.131866364989223	1.7968783624882376	2.2897260339580847	42	0	0	42	1.0	42	True	True	189
SCP1303	within_donor_min	endothelium_minus_pericyte	GSDMD	42	2.280415551766114	2.015333116011187	2.6728980818843526	41	1	0	42	0.9761904761904762	42	True	True	189
SCP1303	within_donor_min	endothelium_minus_pericyte	IL18	42	-2.0580541563575014	-2.5661155404664404	-1.7811214691805175	1	40	1	41	0.975609756097561	41	True	True	190
SCP1303	within_donor_min	endothelium_minus_pericyte	CASP1	42	2.6875966979482	2.393232051221822	2.9413555239957825	42	0	0	42	1.0	42	True	True	190
SCP1303	within_donor_min	endothelium_minus_pericyte	CASP4	42	1.9970685977057028	1.8205334881987343	2.3173433825757606	42	0	0	42	1.0	42	True	True	190
SCP1303	within_donor_min	endothelium_minus_pericyte	GSDMD	42	2.280960716863312	2.044026008996458	2.703823730885155	41	1	0	42	0.9761904761904762	42	True	True	190
SCP1303	within_donor_min	endothelium_minus_pericyte	IL18	42	-2.0504582516411656	-2.3343633806077673	-1.6502748830248717	2	39	1	41	0.9512195121951219	41	True	True	191
SCP1303	within_donor_min	endothelium_minus_pericyte	CASP1	42	2.566559081911997	2.294599851798506	2.8081404593861716	41	0	1	41	1.0	41	True	True	191
SCP1303	within_donor_min	endothelium_minus_pericyte	CASP4	42	2.082115434476805	1.8165161232967688	2.2807171003780273	42	0	0	42	1.0	42	True	True	191
SCP1303	within_donor_min	endothelium_minus_pericyte	GSDMD	42	2.3915253464611994	2.075867334936381	2.7203768963152406	41	1	0	42	0.9761904761904762	42	True	True	191
SCP1303	within_donor_min	endothelium_minus_pericyte	IL18	42	-2.07851047038843	-2.5454089066642727	-1.865626059084362	2	39	1	41	0.9512195121951219	41	True	True	192
SCP1303	within_donor_min	endothelium_minus_pericyte	CASP1	42	2.6421462903381014	2.4010253390652956	2.820368277351321	42	0	0	42	1.0	42	True	True	192
SCP1303	within_donor_min	endothelium_minus_pericyte	CASP4	42	2.034012524913639	1.8684776318403313	2.3614124536836827	42	0	0	42	1.0	42	True	True	192
SCP1303	within_donor_min	endothelium_minus_pericyte	GSDMD	42	2.3530020255702446	1.9887741143667943	2.9081114182101855	41	1	0	42	0.9761904761904762	42	True	True	192
SCP1303	within_donor_min	endothelium_minus_pericyte	IL18	42	-2.1051013304641994	-2.4187179022702687	-1.6889037753800167	2	39	1	41	0.9512195121951219	41	True	True	193
SCP1303	within_donor_min	endothelium_minus_pericyte	CASP1	42	2.7037081205975713	2.4104278480966315	2.912346643289367	42	0	0	42	1.0	42	True	True	193
SCP1303	within_donor_min	endothelium_minus_pericyte	CASP4	42	2.0138465193241277	1.8227942241277026	2.2895285976365636	42	0	0	42	1.0	42	True	True	193
SCP1303	within_donor_min	endothelium_minus_pericyte	GSDMD	42	2.4325010681239654	2.1925680468926787	2.970037083032855	41	1	0	42	0.9761904761904762	42	True	True	193
SCP1303	within_donor_min	endothelium_minus_pericyte	IL18	42	-2.118718144016124	-2.383874422418806	-1.714146541452595	2	39	1	41	0.9512195121951219	41	True	True	194
SCP1303	within_donor_min	endothelium_minus_pericyte	CASP1	42	2.7039825825506423	2.3242324586891696	2.8777593612618606	42	0	0	42	1.0	42	True	True	194
SCP1303	within_donor_min	endothelium_minus_pericyte	CASP4	42	2.06814876360536	1.8354059707465198	2.360663401308877	42	0	0	42	1.0	42	True	True	194
SCP1303	within_donor_min	endothelium_minus_pericyte	GSDMD	42	2.344597929682255	2.1594336886033387	2.838443155239685	41	1	0	42	0.9761904761904762	42	True	True	194
SCP1303	within_donor_min	endothelium_minus_pericyte	IL18	42	-2.1625277185505176	-2.3998419255802705	-1.7518260289188603	2	39	1	41	0.9512195121951219	41	True	True	195
SCP1303	within_donor_min	endothelium_minus_pericyte	CASP1	42	2.7031355883952677	2.4984548137149547	2.892482754408548	42	0	0	42	1.0	42	True	True	195
SCP1303	within_donor_min	endothelium_minus_pericyte	CASP4	42	1.9617111630910467	1.8380680048829094	2.33409534546346	42	0	0	42	1.0	42	True	True	195
SCP1303	within_donor_min	endothelium_minus_pericyte	GSDMD	42	2.3924041683567694	2.197445271445299	2.8281350392276474	41	1	0	42	0.9761904761904762	42	True	True	195
SCP1303	within_donor_min	endothelium_minus_pericyte	IL18	42	-2.055146822202788	-2.516273038673863	-1.782550565110378	1	40	1	41	0.975609756097561	41	True	True	196
SCP1303	within_donor_min	endothelium_minus_pericyte	CASP1	42	2.6654948560896132	2.4371809804010987	2.815446047340313	42	0	0	42	1.0	42	True	True	196
SCP1303	within_donor_min	endothelium_minus_pericyte	CASP4	42	1.9509791330269914	1.8384129006288261	2.3379195426080894	42	0	0	42	1.0	42	True	True	196
SCP1303	within_donor_min	endothelium_minus_pericyte	GSDMD	42	2.3616250207611666	2.1286190523139394	2.822952706805882	41	1	0	42	0.9761904761904762	42	True	True	196
SCP1303	within_donor_min	endothelium_minus_pericyte	IL18	42	-2.33540989752316	-2.608957958230879	-1.7995187433698756	2	39	1	41	0.9512195121951219	41	True	True	197
SCP1303	within_donor_min	endothelium_minus_pericyte	CASP1	42	2.610114418362462	2.401399605369755	2.9177169864310626	42	0	0	42	1.0	42	True	True	197
SCP1303	within_donor_min	endothelium_minus_pericyte	CASP4	42	2.0166855632330427	1.8217018412208232	2.3515008932522456	42	0	0	42	1.0	42	True	True	197
SCP1303	within_donor_min	endothelium_minus_pericyte	GSDMD	42	2.4431113174025385	2.2977209914744403	2.815456275703644	41	1	0	42	0.9761904761904762	42	True	True	197
SCP1303	within_donor_min	endothelium_minus_pericyte	IL18	42	-2.0595638788903488	-2.3712763725690422	-1.7631806630786122	1	40	1	41	0.975609756097561	41	True	True	198
SCP1303	within_donor_min	endothelium_minus_pericyte	CASP1	42	2.732679375198479	2.430841984453544	2.907109134254661	42	0	0	42	1.0	42	True	True	198
SCP1303	within_donor_min	endothelium_minus_pericyte	CASP4	42	2.02080759802788	1.8084864544585217	2.4054964119408218	42	0	0	42	1.0	42	True	True	198
SCP1303	within_donor_min	endothelium_minus_pericyte	GSDMD	42	2.406499604352872	2.0821655671422143	2.8256221387731464	41	1	0	42	0.9761904761904762	42	True	True	198
SCP1303	within_donor_min	endothelium_minus_pericyte	IL18	42	-2.1013380473949637	-2.3950948674280688	-1.7266856592339281	1	40	1	41	0.975609756097561	41	True	True	199
SCP1303	within_donor_min	endothelium_minus_pericyte	CASP1	42	2.499431992990966	2.3396607576104946	2.7314010534649213	42	0	0	42	1.0	42	True	True	199
SCP1303	within_donor_min	endothelium_minus_pericyte	CASP4	42	2.0029858784151418	1.796355385719963	2.2799070434273947	42	0	0	42	1.0	42	True	True	199
SCP1303	within_donor_min	endothelium_minus_pericyte	GSDMD	42	2.4080799879735757	2.0382056793866328	2.853162700299541	41	1	0	42	0.9761904761904762	42	True	True	199
SCP1303	cohort_global_min	endothelium_minus_pericyte	IL18	42	-1.9936276904573191	-2.3402240677738906	-1.6098932678253457	3	37	2	40	0.925	40	True	True	0
SCP1303	cohort_global_min	endothelium_minus_pericyte	CASP1	42	2.774212198781872	2.42890172343445	2.775734088103848	41	0	1	41	1.0	41	True	True	0
SCP1303	cohort_global_min	endothelium_minus_pericyte	CASP4	42	2.0840223199765746	1.8354987920489685	2.5440172031071264	42	0	0	42	1.0	42	True	True	0
SCP1303	cohort_global_min	endothelium_minus_pericyte	GSDMD	42	2.6647922202427106	2.1904805804756	3.191232394795291	41	1	0	42	0.9761904761904762	42	False	False	0
SCP1303	cohort_global_min	endothelium_minus_pericyte	IL18	42	-2.1327299543736253	-2.5655967630019036	-1.6539514505957633	0	40	2	40	1.0	40	True	True	1
SCP1303	cohort_global_min	endothelium_minus_pericyte	CASP1	42	2.429420412839698	1.987926557062318	3.0547050385217016	38	0	4	38	1.0	38	False	False	1
SCP1303	cohort_global_min	endothelium_minus_pericyte	CASP4	42	2.1687784428025108	1.989082671603395	2.397733790684469	42	0	0	42	1.0	42	True	True	1
SCP1303	cohort_global_min	endothelium_minus_pericyte	GSDMD	42	2.670357028103763	2.0636245345557684	3.1240508003674057	41	1	0	42	0.9761904761904762	42	False	False	1
SCP1303	cohort_global_min	endothelium_minus_pericyte	IL18	42	-2.150142598944961	-2.47587431040719	-1.6792793101732348	1	38	3	39	0.9743589743589743	39	True	True	2
SCP1303	cohort_global_min	endothelium_minus_pericyte	CASP1	42	2.7197167662237023	2.427761783100552	3.0548266298386464	42	0	0	42	1.0	42	True	True	2
SCP1303	cohort_global_min	endothelium_minus_pericyte	CASP4	42	2.028472466366253	1.7628653999276143	2.2565899809100403	42	0	0	42	1.0	42	True	True	2
SCP1303	cohort_global_min	endothelium_minus_pericyte	GSDMD	42	2.5442583563456154	2.1317662903675183	3.244037006222259	41	1	0	42	0.9761904761904762	42	False	False	2
SCP1303	cohort_global_min	endothelium_minus_pericyte	IL18	42	-2.2094908625397744	-2.7933336991643767	-1.9692398969946407	2	39	1	41	0.9512195121951219	41	True	True	3
SCP1303	cohort_global_min	endothelium_minus_pericyte	CASP1	42	2.5465843928556304	1.9917543685170909	3.055224310483755	41	1	0	42	0.9761904761904762	42	False	False	3
SCP1303	cohort_global_min	endothelium_minus_pericyte	CASP4	42	1.980546933662168	1.7167420998212615	2.5730303430951795	42	0	0	42	1.0	42	True	True	3
SCP1303	cohort_global_min	endothelium_minus_pericyte	GSDMD	42	2.731009438513982	1.8521560830110506	3.1246159171481116	41	1	0	42	0.9761904761904762	42	False	False	3
SCP1303	cohort_global_min	endothelium_minus_pericyte	IL18	42	-2.259103848415055	-2.5454115551041507	-1.8504469492353341	0	39	3	39	1.0	39	True	True	4
SCP1303	cohort_global_min	endothelium_minus_pericyte	CASP1	42	2.429391219154206	1.974346319172357	3.05354496915862	42	0	0	42	1.0	42	False	False	4
SCP1303	cohort_global_min	endothelium_minus_pericyte	CASP4	42	1.970741722520624	1.6977795760469307	2.4906893515619206	42	0	0	42	1.0	42	True	True	4
SCP1303	cohort_global_min	endothelium_minus_pericyte	GSDMD	42	2.497892349368689	2.1209998823886465	2.979684068292985	41	1	0	42	0.9761904761904762	42	True	True	4
SCP1303	cohort_global_min	endothelium_minus_pericyte	IL18	42	-1.981569566223493	-2.6327731433173724	-1.7035671619540398	2	38	2	40	0.95	40	True	True	5
SCP1303	cohort_global_min	endothelium_minus_pericyte	CASP1	42	3.0539175302006853	2.428651922054399	3.2873908098715185	40	0	2	40	1.0	40	True	True	5
SCP1303	cohort_global_min	endothelium_minus_pericyte	CASP4	42	2.045000766258075	1.8168740796296454	2.4542332531430127	42	0	0	42	1.0	42	True	True	5
SCP1303	cohort_global_min	endothelium_minus_pericyte	GSDMD	42	2.209256135207519	1.6818494609718802	2.792466516060623	41	1	0	42	0.9761904761904762	42	False	False	5
SCP1303	cohort_global_min	endothelium_minus_pericyte	IL18	42	-2.3904015066734976	-2.643814263769605	-1.990977114809556	1	40	1	41	0.975609756097561	41	True	True	6
SCP1303	cohort_global_min	endothelium_minus_pericyte	CASP1	42	2.7754360874570323	2.428040154641124	3.285997414735938	40	1	1	41	0.975609756097561	41	True	True	6
SCP1303	cohort_global_min	endothelium_minus_pericyte	CASP4	42	2.050967746737887	1.8270148004352285	2.2785380557209587	42	0	0	42	1.0	42	True	True	6
SCP1303	cohort_global_min	endothelium_minus_pericyte	GSDMD	42	2.7017108890642674	2.2188329160390077	2.913457204066698	40	2	0	42	0.9523809523809523	42	True	True	6
SCP1303	cohort_global_min	endothelium_minus_pericyte	IL18	42	-2.3912234257717024	-3.123628107494765	-1.939663843833863	1	38	3	39	0.9743589743589743	39	False	False	7
SCP1303	cohort_global_min	endothelium_minus_pericyte	CASP1	42	2.4285695360416453	2.092714374445241	2.915270942000217	40	0	2	40	1.0	40	True	True	7
SCP1303	cohort_global_min	endothelium_minus_pericyte	CASP4	42	2.035916710147248	1.6676074381504353	2.540009225818637	42	0	0	42	1.0	42	True	True	7
SCP1303	cohort_global_min	endothelium_minus_pericyte	GSDMD	42	2.55902484933223	2.0792533818637247	3.0380195949093984	41	1	0	42	0.9761904761904762	42	True	True	7
SCP1303	cohort_global_min	endothelium_minus_pericyte	IL18	42	-2.181900013349302	-2.945349926457386	-1.4878025547288278	2	39	1	41	0.9512195121951219	41	False	False	8
SCP1303	cohort_global_min	endothelium_minus_pericyte	CASP1	42	2.774868011465821	2.426756854152405	3.055959532415607	40	0	2	40	1.0	40	True	True	8
SCP1303	cohort_global_min	endothelium_minus_pericyte	CASP4	42	1.9928022655634847	1.808877333733959	2.497912273413858	42	0	0	42	1.0	42	True	True	8
SCP1303	cohort_global_min	endothelium_minus_pericyte	GSDMD	42	2.4704915954244497	2.212779021701275	2.91316104667028	39	3	0	42	0.9285714285714286	42	True	True	8
SCP1303	cohort_global_min	endothelium_minus_pericyte	IL18	42	-1.916611396271548	-2.468636008610801	-1.2758666117575175	1	38	3	39	0.9743589743589743	39	False	False	9
SCP1303	cohort_global_min	endothelium_minus_pericyte	CASP1	42	2.603168712484486	2.1907320855584422	3.053057730656998	41	0	1	41	1.0	41	True	True	9
SCP1303	cohort_global_min	endothelium_minus_pericyte	CASP4	42	2.022719050478167	1.7811882123338325	2.696474499354806	42	0	0	42	1.0	42	True	True	9
SCP1303	cohort_global_min	endothelium_minus_pericyte	GSDMD	42	2.7577961171048964	2.454954534971515	2.984186171470512	41	1	0	42	0.9761904761904762	42	True	True	9
SCP1303	cohort_global_min	endothelium_minus_pericyte	IL18	42	-1.9915044640086483	-2.7305399306537987	-1.6323533512670532	1	39	2	40	0.975	40	False	False	10
SCP1303	cohort_global_min	endothelium_minus_pericyte	CASP1	42	2.7742967348076255	2.4265935544014137	2.914617766210404	40	0	2	40	1.0	40	True	True	10
SCP1303	cohort_global_min	endothelium_minus_pericyte	CASP4	42	1.9662501482522803	1.8778958301411388	2.3832056194607407	42	0	0	42	1.0	42	True	True	10
SCP1303	cohort_global_min	endothelium_minus_pericyte	GSDMD	42	2.4976221420032383	2.077334593761813	2.8530403409914333	41	1	0	42	0.9761904761904762	42	True	True	10
SCP1303	cohort_global_min	endothelium_minus_pericyte	IL18	42	-2.117790779187624	-2.594962583665661	-1.55656292230627	2	39	1	41	0.9512195121951219	41	False	False	11
SCP1303	cohort_global_min	endothelium_minus_pericyte	CASP1	42	2.7859604973422734	2.3051395919835103	3.0539499427323284	39	0	3	39	1.0	39	True	True	11
SCP1303	cohort_global_min	endothelium_minus_pericyte	CASP4	42	2.018586325436507	1.8281677765564703	2.2340635270883844	42	0	0	42	1.0	42	True	True	11
SCP1303	cohort_global_min	endothelium_minus_pericyte	GSDMD	42	2.3459331522176003	2.18430895467091	2.6612237580642772	41	1	0	42	0.9761904761904762	42	True	True	11
SCP1303	cohort_global_min	endothelium_minus_pericyte	IL18	42	-2.2690443179308986	-2.9796311799062547	-1.8163181459373199	0	38	4	38	1.0	38	False	False	12
SCP1303	cohort_global_min	endothelium_minus_pericyte	CASP1	42	2.7759556826476364	2.547171218766052	3.171131107919561	41	0	1	41	1.0	41	True	True	12
SCP1303	cohort_global_min	endothelium_minus_pericyte	CASP4	42	2.1023278607886806	1.7355189293687472	2.551163870579468	42	0	0	42	1.0	42	True	True	12
SCP1303	cohort_global_min	endothelium_minus_pericyte	GSDMD	42	2.30463217540121	1.9958300089511747	2.978555297487259	41	1	0	42	0.9761904761904762	42	True	True	12
SCP1303	cohort_global_min	endothelium_minus_pericyte	IL18	42	-2.3593231831448955	-2.9692398594764216	-1.8505880111344815	2	38	2	40	0.95	40	False	False	13
SCP1303	cohort_global_min	endothelium_minus_pericyte	CASP1	42	2.7732145534327604	2.428277893718625	3.0530398531156604	40	0	2	40	1.0	40	True	True	13
SCP1303	cohort_global_min	endothelium_minus_pericyte	CASP4	42	2.132163957871702	1.8583702069832162	2.4985561509953236	42	0	0	42	1.0	42	True	True	13
SCP1303	cohort_global_min	endothelium_minus_pericyte	GSDMD	42	2.3448809930861207	1.821231143146625	2.8439616918206436	41	1	0	42	0.9761904761904762	42	False	False	13
SCP1303	cohort_global_min	endothelium_minus_pericyte	IL18	42	-2.1340349135158405	-2.7186988200564453	-1.7741262182265682	2	38	2	40	0.95	40	True	True	14
SCP1303	cohort_global_min	endothelium_minus_pericyte	CASP1	42	2.7747484341389432	2.4278454853714893	3.054181721327862	40	0	2	40	1.0	40	True	True	14
SCP1303	cohort_global_min	endothelium_minus_pericyte	CASP4	42	2.030453920073992	1.8320445902368943	2.3488902667052884	42	0	0	42	1.0	42	True	True	14
SCP1303	cohort_global_min	endothelium_minus_pericyte	GSDMD	42	2.451333621989299	2.121901752608819	2.7667085364895896	41	1	0	42	0.9761904761904762	42	True	True	14
SCP1303	cohort_global_min	endothelium_minus_pericyte	IL18	42	-2.225081439978265	-2.747995603904898	-1.5163639639702837	1	39	2	40	0.975	40	False	False	15
SCP1303	cohort_global_min	endothelium_minus_pericyte	CASP1	42	2.428630463468207	2.396735539861342	2.774963407612358	39	0	3	39	1.0	39	True	True	15
SCP1303	cohort_global_min	endothelium_minus_pericyte	CASP4	42	1.978886544415834	1.7403122042348145	2.3027445250542273	42	0	0	42	1.0	42	True	True	15
SCP1303	cohort_global_min	endothelium_minus_pericyte	GSDMD	42	2.728650982853273	2.154642169767138	3.15356429367691	41	1	0	42	0.9761904761904762	42	True	True	15
SCP1303	cohort_global_min	endothelium_minus_pericyte	IL18	42	-2.0655797821290753	-2.5483155575300254	-1.5169605526360819	1	39	2	40	0.975	40	False	False	16
SCP1303	cohort_global_min	endothelium_minus_pericyte	CASP1	42	2.773220922846442	2.4278166689539926	2.7765619743795815	41	1	0	42	0.9761904761904762	42	True	True	16
SCP1303	cohort_global_min	endothelium_minus_pericyte	CASP4	42	1.949731381952839	1.7740440250006309	2.3378453019858694	42	0	0	42	1.0	42	True	True	16
SCP1303	cohort_global_min	endothelium_minus_pericyte	GSDMD	42	2.3516291183932148	2.120735224035345	2.5954815868531487	41	1	0	42	0.9761904761904762	42	True	True	16
SCP1303	cohort_global_min	endothelium_minus_pericyte	IL18	42	-1.9945521399599788	-2.3656729077695258	-1.6489098605901975	3	37	2	40	0.925	40	True	True	17
SCP1303	cohort_global_min	endothelium_minus_pericyte	CASP1	42	2.7748716112386846	2.2436550263566004	3.2860592666766113	37	0	5	37	1.0	37	False	False	17
SCP1303	cohort_global_min	endothelium_minus_pericyte	CASP4	42	1.9138478658828055	1.759033450316661	2.263796125503635	42	0	0	42	1.0	42	True	True	17
SCP1303	cohort_global_min	endothelium_minus_pericyte	GSDMD	42	2.486691536455641	2.3048182439338047	3.0211137349146293	41	1	0	42	0.9761904761904762	42	True	True	17
SCP1303	cohort_global_min	endothelium_minus_pericyte	IL18	42	-1.8815089626383004	-2.2370857870094296	-1.4772246085352516	0	39	3	39	1.0	39	True	True	18
SCP1303	cohort_global_min	endothelium_minus_pericyte	CASP1	42	2.6014092030272797	1.9904430093561696	3.0539335647213646	39	1	2	40	0.975	40	False	False	18
SCP1303	cohort_global_min	endothelium_minus_pericyte	CASP4	42	2.0844049150957593	1.9031272934762689	2.313673721393922	42	0	0	42	1.0	42	True	True	18
SCP1303	cohort_global_min	endothelium_minus_pericyte	GSDMD	42	2.349950433857467	2.149953884270859	3.289332518583542	41	1	0	42	0.9761904761904762	42	False	False	18
SCP1303	cohort_global_min	endothelium_minus_pericyte	IL18	42	-1.9196470602904983	-2.378571710437751	-1.528021746203453	1	39	2	40	0.975	40	True	True	19
SCP1303	cohort_global_min	endothelium_minus_pericyte	CASP1	42	2.5575180893731586	2.428333879588421	3.052275227291147	41	0	1	41	1.0	41	True	True	19
SCP1303	cohort_global_min	endothelium_minus_pericyte	CASP4	42	1.9877066975700899	1.7655368030755523	2.296238273544131	42	0	0	42	1.0	42	True	True	19
SCP1303	cohort_global_min	endothelium_minus_pericyte	GSDMD	42	2.3510813929811785	1.8839025348197616	2.8529953702964432	41	1	0	42	0.9761904761904762	42	True	True	19
SCP1303	cohort_global_min	endothelium_minus_pericyte	IL18	42	-1.8728252590515289	-2.2940043255165516	-1.6439985569319437	2	39	1	41	0.9512195121951219	41	True	True	20
SCP1303	cohort_global_min	endothelium_minus_pericyte	CASP1	42	2.774813125872924	2.4282975091587304	3.0547418556049744	41	0	1	41	1.0	41	True	True	20
SCP1303	cohort_global_min	endothelium_minus_pericyte	CASP4	42	2.0250890798463788	1.7717062967425674	2.426187027778821	42	0	0	42	1.0	42	True	True	20
SCP1303	cohort_global_min	endothelium_minus_pericyte	GSDMD	42	2.453118395048718	1.9945330342535206	2.9652624262947462	40	2	0	42	0.9523809523809523	42	True	True	20
SCP1303	cohort_global_min	endothelium_minus_pericyte	IL18	42	-1.9941623996134903	-2.1872974700638346	-1.7433735755164645	1	39	2	40	0.975	40	True	True	21
SCP1303	cohort_global_min	endothelium_minus_pericyte	CASP1	42	2.7740260163540382	2.3966008088745174	3.0534180018126547	41	0	1	41	1.0	41	True	True	21
SCP1303	cohort_global_min	endothelium_minus_pericyte	CASP4	42	2.207747826848833	1.9499251355817584	2.476478359396098	42	0	0	42	1.0	42	True	True	21
SCP1303	cohort_global_min	endothelium_minus_pericyte	GSDMD	42	2.52581935915598	2.1170073247004195	3.042079197883589	40	2	0	42	0.9523809523809523	42	True	True	21
SCP1303	cohort_global_min	endothelium_minus_pericyte	IL18	42	-2.1658850531783758	-2.523418995753156	-1.5842365519460302	0	38	4	38	1.0	38	True	True	22
SCP1303	cohort_global_min	endothelium_minus_pericyte	CASP1	42	2.4299876069857222	2.308137274650478	2.7743947549010946	41	0	1	41	1.0	41	True	True	22
SCP1303	cohort_global_min	endothelium_minus_pericyte	CASP4	42	2.153461563203839	1.7266494749688652	2.328958297655285	42	0	0	42	1.0	42	True	True	22
SCP1303	cohort_global_min	endothelium_minus_pericyte	GSDMD	42	2.650731489597623	2.2149743306614647	2.8538546740156407	41	1	0	42	0.9761904761904762	42	True	True	22
SCP1303	cohort_global_min	endothelium_minus_pericyte	IL18	42	-1.9936386241203592	-2.5456911892986485	-1.5360025927176668	2	38	2	40	0.95	40	False	False	23
SCP1303	cohort_global_min	endothelium_minus_pericyte	CASP1	42	2.773982903330599	2.426906796825163	3.1686272610285284	41	0	1	41	1.0	41	True	True	23
SCP1303	cohort_global_min	endothelium_minus_pericyte	CASP4	42	2.0531513749600045	1.837621585362372	2.334781496784767	42	0	0	42	1.0	42	True	True	23
SCP1303	cohort_global_min	endothelium_minus_pericyte	GSDMD	42	2.3834656902856315	1.8326774780527755	2.6736046367978217	41	1	0	42	0.9761904761904762	42	True	True	23
SCP1303	cohort_global_min	endothelium_minus_pericyte	IL18	42	-2.030511378268968	-2.678483490900441	-1.5309091302660596	2	38	2	40	0.95	40	False	False	24
SCP1303	cohort_global_min	endothelium_minus_pericyte	CASP1	42	2.5231360932468485	2.358261504338999	2.915583879732888	42	0	0	42	1.0	42	True	True	24
SCP1303	cohort_global_min	endothelium_minus_pericyte	CASP4	42	2.1124625936162866	1.769413086217943	2.32697319027667	42	0	0	42	1.0	42	True	True	24
SCP1303	cohort_global_min	endothelium_minus_pericyte	GSDMD	42	2.2152531456824356	1.9901763418693004	2.5801397070704546	41	1	0	42	0.9761904761904762	42	True	True	24
SCP1303	cohort_global_min	endothelium_minus_pericyte	IL18	42	-2.2242555681586813	-2.4769571070614376	-1.57366226799133	2	37	3	39	0.9487179487179487	39	True	True	25
SCP1303	cohort_global_min	endothelium_minus_pericyte	CASP1	42	2.9149086532751314	2.4288922787184926	3.2857031789128825	41	0	1	41	1.0	41	True	True	25
SCP1303	cohort_global_min	endothelium_minus_pericyte	CASP4	42	2.012608846441728	1.8083392138520984	2.2909747874266144	42	0	0	42	1.0	42	True	True	25
SCP1303	cohort_global_min	endothelium_minus_pericyte	GSDMD	42	2.1898261469473628	1.9408607356236791	2.542580368023433	41	1	0	42	0.9761904761904762	42	True	True	25
SCP1303	cohort_global_min	endothelium_minus_pericyte	IL18	42	-2.115357690968707	-2.364230057836619	-1.5986003224763714	2	38	2	40	0.95	40	True	True	26
SCP1303	cohort_global_min	endothelium_minus_pericyte	CASP1	42	2.717895139495173	2.4280155993551342	2.9260415596356713	40	1	1	41	0.975609756097561	41	True	True	26
SCP1303	cohort_global_min	endothelium_minus_pericyte	CASP4	42	2.213743838813711	1.8766686089036204	2.4908894672122823	42	0	0	42	1.0	42	True	True	26
SCP1303	cohort_global_min	endothelium_minus_pericyte	GSDMD	42	2.433703137974007	2.0326593277008467	3.079897823204921	41	1	0	42	0.9761904761904762	42	False	False	26
SCP1303	cohort_global_min	endothelium_minus_pericyte	IL18	42	-2.3633450005158174	-2.5067537241194313	-2.0811640656088475	2	38	2	40	0.95	40	True	True	27
SCP1303	cohort_global_min	endothelium_minus_pericyte	CASP1	42	2.7756215428974866	2.428405668392753	3.0538055364624466	40	0	2	40	1.0	40	True	True	27
SCP1303	cohort_global_min	endothelium_minus_pericyte	CASP4	42	2.195255725416319	1.927498069055698	2.511480243254399	42	0	0	42	1.0	42	True	True	27
SCP1303	cohort_global_min	endothelium_minus_pericyte	GSDMD	42	2.443564484009436	2.0923213518391095	2.910737394911939	41	1	0	42	0.9761904761904762	42	True	True	27
SCP1303	cohort_global_min	endothelium_minus_pericyte	IL18	42	-2.303763537406991	-2.6102440759935863	-2.0570464760419025	1	39	2	40	0.975	40	True	True	28
SCP1303	cohort_global_min	endothelium_minus_pericyte	CASP1	42	2.4759618423354492	2.427695359556182	2.7746448530499803	41	1	0	42	0.9761904761904762	42	True	True	28
SCP1303	cohort_global_min	endothelium_minus_pericyte	CASP4	42	2.123510536319069	1.7506030864931441	2.5487769901812896	42	0	0	42	1.0	42	True	True	28
SCP1303	cohort_global_min	endothelium_minus_pericyte	GSDMD	42	2.6202976774586393	2.3113793528216484	3.02349173815027	41	1	0	42	0.9761904761904762	42	True	True	28
SCP1303	cohort_global_min	endothelium_minus_pericyte	IL18	42	-2.1183923170258243	-2.5602003712067756	-1.838922327218782	0	39	3	39	1.0	39	True	True	29
SCP1303	cohort_global_min	endothelium_minus_pericyte	CASP1	42	2.77385255709274	2.4286931827732774	3.053683441880268	41	0	1	41	1.0	41	True	True	29
SCP1303	cohort_global_min	endothelium_minus_pericyte	CASP4	42	2.1497606210118327	1.7910558581238507	2.3924047877315973	42	0	0	42	1.0	42	True	True	29
SCP1303	cohort_global_min	endothelium_minus_pericyte	GSDMD	42	2.358130999830322	2.1832682490703545	2.80021751919727	41	1	0	42	0.9761904761904762	42	True	True	29
SCP1303	cohort_global_min	endothelium_minus_pericyte	IL18	42	-1.9895225626096331	-2.2980750962629624	-1.6503803947486664	2	39	1	41	0.9512195121951219	41	True	True	30
SCP1303	cohort_global_min	endothelium_minus_pericyte	CASP1	42	2.4289456237121807	1.9725212071655462	2.775626918763683	41	0	1	41	1.0	41	True	True	30
SCP1303	cohort_global_min	endothelium_minus_pericyte	CASP4	42	1.9768675964479208	1.8575589746839574	2.423430759273605	42	0	0	42	1.0	42	True	True	30
SCP1303	cohort_global_min	endothelium_minus_pericyte	GSDMD	42	2.436609080540838	2.1389451953236733	2.907349643846245	41	1	0	42	0.9761904761904762	42	True	True	30
SCP1303	cohort_global_min	endothelium_minus_pericyte	IL18	42	-1.8728069897673953	-2.523140761892382	-1.4807879383178477	1	38	3	39	0.9743589743589743	39	False	False	31
SCP1303	cohort_global_min	endothelium_minus_pericyte	CASP1	42	3.052638141625276	2.428115626336811	3.054710309928062	42	0	0	42	1.0	42	True	True	31
SCP1303	cohort_global_min	endothelium_minus_pericyte	CASP4	42	2.090541280787188	1.8479712309192506	2.2607453394992634	42	0	0	42	1.0	42	True	True	31
SCP1303	cohort_global_min	endothelium_minus_pericyte	GSDMD	42	2.6500076178914713	2.302928512869634	2.9113323295352345	41	1	0	42	0.9761904761904762	42	True	True	31
SCP1303	cohort_global_min	endothelium_minus_pericyte	IL18	42	-2.0433672976975767	-2.3906808494386462	-1.6069369987717919	2	38	2	40	0.95	40	True	True	32
SCP1303	cohort_global_min	endothelium_minus_pericyte	CASP1	42	2.7744496309663838	2.4277151382166227	3.0520766189934445	40	1	1	41	0.975609756097561	41	True	True	32
SCP1303	cohort_global_min	endothelium_minus_pericyte	CASP4	42	2.136933080512513	1.8590294717637255	2.494859184493695	42	0	0	42	1.0	42	True	True	32
SCP1303	cohort_global_min	endothelium_minus_pericyte	GSDMD	42	2.793741460487981	2.3291083117831164	3.1551169706674087	40	2	0	42	0.9523809523809523	42	True	True	32
SCP1303	cohort_global_min	endothelium_minus_pericyte	IL18	42	-2.068525713958858	-2.471284942063253	-1.8511435793814652	2	38	2	40	0.95	40	True	True	33
SCP1303	cohort_global_min	endothelium_minus_pericyte	CASP1	42	2.7751560283532855	2.4292789031585773	3.0521993352090124	40	0	2	40	1.0	40	True	True	33
SCP1303	cohort_global_min	endothelium_minus_pericyte	CASP4	42	2.1401225348532	1.8239643495213138	2.4633611321681648	42	0	0	42	1.0	42	True	True	33
SCP1303	cohort_global_min	endothelium_minus_pericyte	GSDMD	42	2.210552290509664	1.9870766772898716	2.7509078726377343	40	2	0	42	0.9523809523809523	42	True	True	33
SCP1303	cohort_global_min	endothelium_minus_pericyte	IL18	42	-2.102991453358773	-2.546576074636852	-1.5781229122226916	1	38	3	39	0.9743589743589743	39	True	True	34
SCP1303	cohort_global_min	endothelium_minus_pericyte	CASP1	42	2.428927479445198	1.9898023591361962	2.7748896097353075	42	0	0	42	1.0	42	True	True	34
SCP1303	cohort_global_min	endothelium_minus_pericyte	CASP4	42	2.096704259112772	1.7722251376607558	2.413524351939522	42	0	0	42	1.0	42	True	True	34
SCP1303	cohort_global_min	endothelium_minus_pericyte	GSDMD	42	2.593465231816167	2.240256238196634	3.0200411247110823	41	1	0	42	0.9761904761904762	42	True	True	34
SCP1303	cohort_global_min	endothelium_minus_pericyte	IL18	42	-1.9825402633553233	-2.266803574477448	-1.454584385157586	2	38	2	40	0.95	40	True	True	35
SCP1303	cohort_global_min	endothelium_minus_pericyte	CASP1	42	2.7199734565232907	2.4287309305980607	3.2861695879163664	41	0	1	41	1.0	41	True	True	35
SCP1303	cohort_global_min	endothelium_minus_pericyte	CASP4	42	2.1481094782654715	1.8204444449484227	2.475092245780071	42	0	0	42	1.0	42	True	True	35
SCP1303	cohort_global_min	endothelium_minus_pericyte	GSDMD	42	2.758753664438035	2.087914388485542	3.022458813962608	41	1	0	42	0.9761904761904762	42	True	True	35
SCP1303	cohort_global_min	endothelium_minus_pericyte	IL18	42	-2.167404738300492	-2.6596735053050553	-1.7168367965164322	2	39	1	41	0.9512195121951219	41	True	True	36
SCP1303	cohort_global_min	endothelium_minus_pericyte	CASP1	42	2.4293207755727035	2.121513331246752	3.169736060410057	41	0	1	41	1.0	41	False	False	36
SCP1303	cohort_global_min	endothelium_minus_pericyte	CASP4	42	1.9835903139294617	1.8086154650287702	2.557312356860251	42	0	0	42	1.0	42	True	True	36
SCP1303	cohort_global_min	endothelium_minus_pericyte	GSDMD	42	2.4515380226495376	2.214547172966196	3.2193442561099697	41	1	0	42	0.9761904761904762	42	False	False	36
SCP1303	cohort_global_min	endothelium_minus_pericyte	IL18	42	-1.9921201362482357	-2.345321839363575	-1.7316395452942743	1	40	1	41	0.975609756097561	41	True	True	37
SCP1303	cohort_global_min	endothelium_minus_pericyte	CASP1	42	2.5956979137363154	1.9921148667180828	3.0521773677648145	41	0	1	41	1.0	41	False	False	37
SCP1303	cohort_global_min	endothelium_minus_pericyte	CASP4	42	2.020487790717769	1.8816962391737704	2.21882428177427	42	0	0	42	1.0	42	True	True	37
SCP1303	cohort_global_min	endothelium_minus_pericyte	GSDMD	42	2.313386429976577	1.8633903116023052	2.9098066231225848	41	1	0	42	0.9761904761904762	42	False	False	37
SCP1303	cohort_global_min	endothelium_minus_pericyte	IL18	42	-2.1285726638497717	-2.6652440107636286	-1.5547420485007772	3	37	2	40	0.925	40	False	False	38
SCP1303	cohort_global_min	endothelium_minus_pericyte	CASP1	42	2.60161147904877	2.4264913202391143	3.052753827309143	41	0	1	41	1.0	41	True	True	38
SCP1303	cohort_global_min	endothelium_minus_pericyte	CASP4	42	2.242315397513619	1.8628604563190434	2.318792891180793	42	0	0	42	1.0	42	True	True	38
SCP1303	cohort_global_min	endothelium_minus_pericyte	GSDMD	42	2.7290560075744574	2.401484839025706	3.392354912181633	41	1	0	42	0.9761904761904762	42	True	True	38
SCP1303	cohort_global_min	endothelium_minus_pericyte	IL18	42	-1.9885504580340845	-2.585397565510961	-1.5322000825570008	3	38	1	41	0.926829268292683	41	False	False	39
SCP1303	cohort_global_min	endothelium_minus_pericyte	CASP1	42	2.7747691311919613	1.9786656630909625	3.28700923823092	39	1	2	40	0.975	40	False	False	39
SCP1303	cohort_global_min	endothelium_minus_pericyte	CASP4	42	1.9141291466650134	1.717657430791033	2.52393755422384	42	0	0	42	1.0	42	True	True	39
SCP1303	cohort_global_min	endothelium_minus_pericyte	GSDMD	42	2.434631084774507	1.9914101380224525	2.9302534876965085	41	1	0	42	0.9761904761904762	42	True	True	39
SCP1303	cohort_global_min	endothelium_minus_pericyte	IL18	42	-2.159980424196623	-2.664268208291199	-1.875572958893646	2	38	2	40	0.95	40	True	True	40
SCP1303	cohort_global_min	endothelium_minus_pericyte	CASP1	42	2.7742014008033085	2.3968649765662384	3.0535812114518315	39	0	3	39	1.0	39	True	True	40
SCP1303	cohort_global_min	endothelium_minus_pericyte	CASP4	42	2.204627147764455	1.9009513396310118	2.4372965905065342	42	0	0	42	1.0	42	True	True	40
SCP1303	cohort_global_min	endothelium_minus_pericyte	GSDMD	42	2.4509786762276624	1.9971704027358097	2.9850956245243943	41	1	0	42	0.9761904761904762	42	True	True	40
SCP1303	cohort_global_min	endothelium_minus_pericyte	IL18	42	-1.8512518506655982	-2.47688550599667	-1.486147008824873	2	38	2	40	0.95	40	True	True	41
SCP1303	cohort_global_min	endothelium_minus_pericyte	CASP1	42	2.602099085159127	2.428142212506496	3.0514499539646662	41	0	1	41	1.0	41	True	True	41
SCP1303	cohort_global_min	endothelium_minus_pericyte	CASP4	42	2.077370888290755	1.8396173889268495	2.245711264098973	42	0	0	42	1.0	42	True	True	41
SCP1303	cohort_global_min	endothelium_minus_pericyte	GSDMD	42	2.3451563898112364	2.0572942740822184	2.722868529921753	41	1	0	42	0.9761904761904762	42	True	True	41
SCP1303	cohort_global_min	endothelium_minus_pericyte	IL18	42	-1.958628491174347	-2.439748997500214	-1.490032197576096	1	38	3	39	0.9743589743589743	39	True	True	42
SCP1303	cohort_global_min	endothelium_minus_pericyte	CASP1	42	2.7726663971350325	1.9713547905543303	3.053443932412178	40	0	2	40	1.0	40	False	False	42
SCP1303	cohort_global_min	endothelium_minus_pericyte	CASP4	42	2.1027564584136655	1.8333793815661568	2.3405305107940926	42	0	0	42	1.0	42	True	True	42
SCP1303	cohort_global_min	endothelium_minus_pericyte	GSDMD	42	2.451369490149883	1.7898499278674054	3.008320432945946	40	2	0	42	0.9523809523809523	42	False	False	42
SCP1303	cohort_global_min	endothelium_minus_pericyte	IL18	42	-2.1787792244556146	-2.648727576255491	-1.6508123549810376	1	39	2	40	0.975	40	True	True	43
SCP1303	cohort_global_min	endothelium_minus_pericyte	CASP1	42	2.774221166289638	2.428724027590227	3.054317750095591	39	0	3	39	1.0	39	True	True	43
SCP1303	cohort_global_min	endothelium_minus_pericyte	CASP4	42	2.0845899741351275	1.7957400900260794	2.499517449534817	42	0	0	42	1.0	42	True	True	43
SCP1303	cohort_global_min	endothelium_minus_pericyte	GSDMD	42	2.7310730226801696	1.9930237618053144	3.0673614085456435	41	1	0	42	0.9761904761904762	42	False	False	43
SCP1303	cohort_global_min	endothelium_minus_pericyte	IL18	42	-2.203893502912011	-2.487149307862334	-1.3769152421108792	1	39	2	40	0.975	40	False	False	44
SCP1303	cohort_global_min	endothelium_minus_pericyte	CASP1	42	2.7732934515867473	2.428251272591683	2.913223456921561	39	1	2	40	0.975	40	True	True	44
SCP1303	cohort_global_min	endothelium_minus_pericyte	CASP4	42	2.1572137361420762	1.904723426123942	2.4967873020930185	42	0	0	42	1.0	42	True	True	44
SCP1303	cohort_global_min	endothelium_minus_pericyte	GSDMD	42	2.348177563593131	2.044489465935274	2.689884492016782	41	1	0	42	0.9761904761904762	42	True	True	44
SCP1303	cohort_global_min	endothelium_minus_pericyte	IL18	42	-2.2422786962790155	-2.795968757114948	-1.6935139191074446	1	40	1	41	0.975609756097561	41	False	False	45
SCP1303	cohort_global_min	endothelium_minus_pericyte	CASP1	42	2.77528572676331	2.4283790935988865	3.0533091210486507	40	0	2	40	1.0	40	True	True	45
SCP1303	cohort_global_min	endothelium_minus_pericyte	CASP4	42	2.015115258558414	1.9273223908664865	2.328249155689046	42	0	0	42	1.0	42	True	True	45
SCP1303	cohort_global_min	endothelium_minus_pericyte	GSDMD	42	2.650290243525587	2.291609187894603	3.307614789940926	41	1	0	42	0.9761904761904762	42	False	False	45
SCP1303	cohort_global_min	endothelium_minus_pericyte	IL18	42	-2.250550444960536	-2.54528235810446	-1.9289610977363563	1	39	2	40	0.975	40	True	True	46
SCP1303	cohort_global_min	endothelium_minus_pericyte	CASP1	42	2.9071632470967437	2.6020150546984597	3.0543727683664796	41	0	1	41	1.0	41	True	True	46
SCP1303	cohort_global_min	endothelium_minus_pericyte	CASP4	42	1.9538758698114598	1.7896787689390234	2.2370079722931138	42	0	0	42	1.0	42	True	True	46
SCP1303	cohort_global_min	endothelium_minus_pericyte	GSDMD	42	2.4105739162835946	2.069281622562325	3.2055253171155704	41	1	0	42	0.9761904761904762	42	False	False	46
SCP1303	cohort_global_min	endothelium_minus_pericyte	IL18	42	-1.8371238161423218	-2.251070617748139	-1.4966639225350278	1	38	3	39	0.9743589743589743	39	True	True	47
SCP1303	cohort_global_min	endothelium_minus_pericyte	CASP1	42	2.4414210360111213	2.26853338899322	2.8530143117591793	41	0	1	41	1.0	41	True	True	47
SCP1303	cohort_global_min	endothelium_minus_pericyte	CASP4	42	2.0538334601645554	1.8221454252220033	2.3140828842292582	42	0	0	42	1.0	42	True	True	47
SCP1303	cohort_global_min	endothelium_minus_pericyte	GSDMD	42	2.366504061946129	2.106545742654876	3.078567759497891	41	1	0	42	0.9761904761904762	42	True	True	47
SCP1303	cohort_global_min	endothelium_minus_pericyte	IL18	42	-2.161220571098566	-2.457301551638528	-1.541740366976194	2	38	2	40	0.95	40	True	True	48
SCP1303	cohort_global_min	endothelium_minus_pericyte	CASP1	42	2.5219899162120667	1.9891161308568717	2.7750195059313514	41	0	1	41	1.0	41	True	True	48
SCP1303	cohort_global_min	endothelium_minus_pericyte	CASP4	42	2.2813371121691906	1.917771970029297	2.449665288400517	42	0	0	42	1.0	42	True	True	48
SCP1303	cohort_global_min	endothelium_minus_pericyte	GSDMD	42	2.5172434364511798	2.2669303207045504	2.7954485693703934	41	1	0	42	0.9761904761904762	42	True	True	48
SCP1303	cohort_global_min	endothelium_minus_pericyte	IL18	42	-2.0834581688361338	-2.6473892552086133	-1.5445809605182337	0	39	3	39	1.0	39	False	False	49
SCP1303	cohort_global_min	endothelium_minus_pericyte	CASP1	42	2.7739199520069837	2.0899892593297618	3.1707019782552273	40	0	2	40	1.0	40	False	False	49
SCP1303	cohort_global_min	endothelium_minus_pericyte	CASP4	42	2.1113535098562837	1.8163464660600632	2.36115714332298	42	0	0	42	1.0	42	True	True	49
SCP1303	cohort_global_min	endothelium_minus_pericyte	GSDMD	42	2.250670245215952	1.7394231966984293	3.1236308270852877	41	1	0	42	0.9761904761904762	42	False	False	49
SCP1303	cohort_global_min	endothelium_minus_pericyte	IL18	42	-1.9063097338306174	-2.2253794794669783	-1.722541305418586	0	40	2	40	1.0	40	True	True	50
SCP1303	cohort_global_min	endothelium_minus_pericyte	CASP1	42	2.5493707017256626	2.427553915455241	2.7756080055298713	39	0	3	39	1.0	39	True	True	50
SCP1303	cohort_global_min	endothelium_minus_pericyte	CASP4	42	2.1001503877186094	1.8828387595450282	2.402229802340101	42	0	0	42	1.0	42	True	True	50
SCP1303	cohort_global_min	endothelium_minus_pericyte	GSDMD	42	2.451962288700506	1.8527003384576106	3.026252308983577	41	1	0	42	0.9761904761904762	42	False	False	50
SCP1303	cohort_global_min	endothelium_minus_pericyte	IL18	42	-2.240489950270141	-2.5836706136815586	-1.886907057129629	2	38	2	40	0.95	40	True	True	51
SCP1303	cohort_global_min	endothelium_minus_pericyte	CASP1	42	2.7747744535569128	2.6633903926488967	3.0544005377727173	42	0	0	42	1.0	42	True	True	51
SCP1303	cohort_global_min	endothelium_minus_pericyte	CASP4	42	1.9012342209676212	1.8212430065058491	2.2206715663996524	42	0	0	42	1.0	42	True	True	51
SCP1303	cohort_global_min	endothelium_minus_pericyte	GSDMD	42	2.5217666976924784	2.118322047220029	2.775275120461613	41	1	0	42	0.9761904761904762	42	True	True	51
SCP1303	cohort_global_min	endothelium_minus_pericyte	IL18	42	-2.1662711940982073	-2.5769840396834907	-1.1928427174237495	0	38	4	38	1.0	38	False	False	52
SCP1303	cohort_global_min	endothelium_minus_pericyte	CASP1	42	2.4292220503004645	2.1707295970577505	3.053503535251835	40	1	1	41	0.975609756097561	41	True	True	52
SCP1303	cohort_global_min	endothelium_minus_pericyte	CASP4	42	2.0535692946840154	1.8672932170248586	2.4841202432135048	42	0	0	42	1.0	42	True	True	52
SCP1303	cohort_global_min	endothelium_minus_pericyte	GSDMD	42	2.6664863166393933	2.1395122357822984	3.06606184821282	40	2	0	42	0.9523809523809523	42	True	True	52
SCP1303	cohort_global_min	endothelium_minus_pericyte	IL18	42	-1.9228413008510254	-2.5218732118062057	-1.5711702445789353	1	38	3	39	0.9743589743589743	39	True	True	53
SCP1303	cohort_global_min	endothelium_minus_pericyte	CASP1	42	2.7738957600873517	2.2088426574145004	3.0540046828499463	41	0	1	41	1.0	41	True	True	53
SCP1303	cohort_global_min	endothelium_minus_pericyte	CASP4	42	2.3245894927832973	1.9398827754605097	2.4999542719495724	42	0	0	42	1.0	42	True	True	53
SCP1303	cohort_global_min	endothelium_minus_pericyte	GSDMD	42	2.3143598918793344	1.9946575634416053	2.797417997321306	41	1	0	42	0.9761904761904762	42	True	True	53
SCP1303	cohort_global_min	endothelium_minus_pericyte	IL18	42	-2.367009105830385	-2.6663750401687825	-1.5729850660141318	2	38	2	40	0.95	40	False	False	54
SCP1303	cohort_global_min	endothelium_minus_pericyte	CASP1	42	3.054510951675848	2.4293742721343343	3.2871950325788086	39	0	3	39	1.0	39	True	True	54
SCP1303	cohort_global_min	endothelium_minus_pericyte	CASP4	42	2.1436299025815178	1.6483027068354428	2.5698328216484074	42	0	0	42	1.0	42	True	True	54
SCP1303	cohort_global_min	endothelium_minus_pericyte	GSDMD	42	2.716719650624766	2.2366145805148125	3.137472544489969	41	1	0	42	0.9761904761904762	42	True	True	54
SCP1303	cohort_global_min	endothelium_minus_pericyte	IL18	42	-2.419668341555682	-2.853865910376863	-1.9728344893465992	1	39	2	40	0.975	40	True	True	55
SCP1303	cohort_global_min	endothelium_minus_pericyte	CASP1	42	2.774846574457717	2.4275421488697395	3.0543319170810928	41	0	1	41	1.0	41	True	True	55
SCP1303	cohort_global_min	endothelium_minus_pericyte	CASP4	42	2.0545108129144984	1.7043809000515235	2.435269806159744	42	0	0	42	1.0	42	True	True	55
SCP1303	cohort_global_min	endothelium_minus_pericyte	GSDMD	42	2.2590831751288785	2.1057243367703213	2.9132104959570273	41	1	0	42	0.9761904761904762	42	True	True	55
SCP1303	cohort_global_min	endothelium_minus_pericyte	IL18	42	-2.24019581572316	-2.6231815478626457	-1.781966529295997	2	39	1	41	0.9512195121951219	41	True	True	56
SCP1303	cohort_global_min	endothelium_minus_pericyte	CASP1	42	3.053169733487784	2.428838687936265	3.288183506711473	41	0	1	41	1.0	41	True	True	56
SCP1303	cohort_global_min	endothelium_minus_pericyte	CASP4	42	2.0355932996366484	1.8969439261826158	2.3844211704367946	42	0	0	42	1.0	42	True	True	56
SCP1303	cohort_global_min	endothelium_minus_pericyte	GSDMD	42	1.994181329152631	1.7396788505805554	2.7934777467417025	41	1	0	42	0.9761904761904762	42	False	False	56
SCP1303	cohort_global_min	endothelium_minus_pericyte	IL18	42	-2.166873623252517	-2.7745031292133313	-1.7287429647991048	2	39	1	41	0.9512195121951219	41	False	False	57
SCP1303	cohort_global_min	endothelium_minus_pericyte	CASP1	42	2.4295513390524563	1.9868277244763723	2.7785879472919306	38	0	4	38	1.0	38	True	True	57
SCP1303	cohort_global_min	endothelium_minus_pericyte	CASP4	42	2.1832737689319934	1.9041997321011155	2.4793906155415044	42	0	0	42	1.0	42	True	True	57
SCP1303	cohort_global_min	endothelium_minus_pericyte	GSDMD	42	2.408067966825365	2.240765670410002	3.0234796129080674	41	1	0	42	0.9761904761904762	42	True	True	57
SCP1303	cohort_global_min	endothelium_minus_pericyte	IL18	42	-2.1242563402217027	-2.6855102868365925	-1.696134784771048	1	39	2	40	0.975	40	True	True	58
SCP1303	cohort_global_min	endothelium_minus_pericyte	CASP1	42	2.772873261501405	2.366809326683128	3.0529205766066783	42	0	0	42	1.0	42	True	True	58
SCP1303	cohort_global_min	endothelium_minus_pericyte	CASP4	42	2.1301374702956033	1.7656854757983975	2.4655655163083967	42	0	0	42	1.0	42	True	True	58
SCP1303	cohort_global_min	endothelium_minus_pericyte	GSDMD	42	2.3498964308334904	2.0461971127709644	2.720903636939992	40	2	0	42	0.9523809523809523	42	True	True	58
SCP1303	cohort_global_min	endothelium_minus_pericyte	IL18	42	-1.9915749910257676	-2.3511724069446993	-1.518524692650157	1	38	3	39	0.9743589743589743	39	True	True	59
SCP1303	cohort_global_min	endothelium_minus_pericyte	CASP1	42	2.47695794332956	2.0803957650432467	3.0546148076796245	41	0	1	41	1.0	41	True	True	59
SCP1303	cohort_global_min	endothelium_minus_pericyte	CASP4	42	2.068586273062226	1.8826151168583234	2.356902479795333	42	0	0	42	1.0	42	True	True	59
SCP1303	cohort_global_min	endothelium_minus_pericyte	GSDMD	42	2.5911747210480565	2.1755790739618375	2.908827878388516	41	1	0	42	0.9761904761904762	42	True	True	59
SCP1303	cohort_global_min	endothelium_minus_pericyte	IL18	42	-2.3978535624801447	-2.6929586227488187	-2.1219461921096365	1	40	1	41	0.975609756097561	41	True	True	60
SCP1303	cohort_global_min	endothelium_minus_pericyte	CASP1	42	2.6478094873051687	2.4283670005333695	3.0388429053186634	40	0	2	40	1.0	40	True	True	60
SCP1303	cohort_global_min	endothelium_minus_pericyte	CASP4	42	2.1057362287173182	1.7229831956448436	2.6535072495119296	42	0	0	42	1.0	42	True	True	60
SCP1303	cohort_global_min	endothelium_minus_pericyte	GSDMD	42	2.392689189415628	1.9873566766879176	2.9121007718089866	41	1	0	42	0.9761904761904762	42	True	True	60
SCP1303	cohort_global_min	endothelium_minus_pericyte	IL18	42	-2.044282528301562	-2.5744572465664475	-1.542534735369852	1	40	1	41	0.975609756097561	41	False	False	61
SCP1303	cohort_global_min	endothelium_minus_pericyte	CASP1	42	2.843734891709374	2.357621682242115	3.2863765125829882	41	0	1	41	1.0	41	True	True	61
SCP1303	cohort_global_min	endothelium_minus_pericyte	CASP4	42	2.0905520274934353	1.8070126478107964	2.3762786996890393	42	0	0	42	1.0	42	True	True	61
SCP1303	cohort_global_min	endothelium_minus_pericyte	GSDMD	42	2.3424111112810917	2.119072852762937	2.8938550669704526	40	2	0	42	0.9523809523809523	42	True	True	61
SCP1303	cohort_global_min	endothelium_minus_pericyte	IL18	42	-2.1205713357785743	-2.796778249436978	-1.657394816912415	0	39	3	39	1.0	39	False	False	62
SCP1303	cohort_global_min	endothelium_minus_pericyte	CASP1	42	2.7746880493844785	2.4276533432753755	2.9141643434116546	41	0	1	41	1.0	41	True	True	62
SCP1303	cohort_global_min	endothelium_minus_pericyte	CASP4	42	1.9216216252058365	1.8110797011354762	2.24995631066371	42	0	0	42	1.0	42	True	True	62
SCP1303	cohort_global_min	endothelium_minus_pericyte	GSDMD	42	2.5346334182524597	1.9948174253946758	2.801362529708934	41	1	0	42	0.9761904761904762	42	True	True	62
SCP1303	cohort_global_min	endothelium_minus_pericyte	IL18	42	-1.875905860971006	-2.3088866512868913	-1.6257577326560844	1	39	2	40	0.975	40	True	True	63
SCP1303	cohort_global_min	endothelium_minus_pericyte	CASP1	42	2.7746763527132696	2.1932904100721187	3.1709927575894166	41	0	1	41	1.0	41	True	True	63
SCP1303	cohort_global_min	endothelium_minus_pericyte	CASP4	42	1.9677813276036864	1.6964244321763382	2.585706443298024	42	0	0	42	1.0	42	True	True	63
SCP1303	cohort_global_min	endothelium_minus_pericyte	GSDMD	42	2.7157117492496914	2.398198205839763	3.3490722437905815	41	1	0	42	0.9761904761904762	42	True	True	63
SCP1303	cohort_global_min	endothelium_minus_pericyte	IL18	42	-2.3522977208112215	-2.591955177323924	-1.8422924461319306	2	38	2	40	0.95	40	True	True	64
SCP1303	cohort_global_min	endothelium_minus_pericyte	CASP1	42	2.7754846383600364	2.429055413031848	3.054616627486187	42	0	0	42	1.0	42	True	True	64
SCP1303	cohort_global_min	endothelium_minus_pericyte	CASP4	42	2.1947364686147166	1.8027123276310322	2.474595816003152	42	0	0	42	1.0	42	True	True	64
SCP1303	cohort_global_min	endothelium_minus_pericyte	GSDMD	42	2.451820621840883	2.095029356902733	2.9129344830271933	41	1	0	42	0.9761904761904762	42	True	True	64
SCP1303	cohort_global_min	endothelium_minus_pericyte	IL18	42	-2.1578797327932415	-2.4101353445553055	-1.6501225929217327	2	38	2	40	0.95	40	True	True	65
SCP1303	cohort_global_min	endothelium_minus_pericyte	CASP1	42	2.42864591311183	1.97314118913405	2.7757575052714976	40	1	1	41	0.975609756097561	41	True	True	65
SCP1303	cohort_global_min	endothelium_minus_pericyte	CASP4	42	2.0880372394376985	1.8678923870499484	2.3641884954262804	42	0	0	42	1.0	42	True	True	65
SCP1303	cohort_global_min	endothelium_minus_pericyte	GSDMD	42	2.4507421810306074	2.1224254185906988	2.7298432087011557	41	1	0	42	0.9761904761904762	42	True	True	65
SCP1303	cohort_global_min	endothelium_minus_pericyte	IL18	42	-2.0271263522148706	-2.3963055101754858	-1.8142991651673213	2	38	2	40	0.95	40	True	True	66
SCP1303	cohort_global_min	endothelium_minus_pericyte	CASP1	42	2.7753676585028995	2.430404319059324	3.2861141347196288	41	0	1	41	1.0	41	True	True	66
SCP1303	cohort_global_min	endothelium_minus_pericyte	CASP4	42	1.9418214598376742	1.706694404249288	2.3001075040446253	42	0	0	42	1.0	42	True	True	66
SCP1303	cohort_global_min	endothelium_minus_pericyte	GSDMD	42	2.796229936362668	2.2419277565873887	3.3490227110443254	41	1	0	42	0.9761904761904762	42	False	False	66
SCP1303	cohort_global_min	endothelium_minus_pericyte	IL18	42	-2.0649541559497226	-2.835297538693158	-1.6046609212133842	0	40	2	40	1.0	40	False	False	67
SCP1303	cohort_global_min	endothelium_minus_pericyte	CASP1	42	2.774697521756452	2.199344896590323	3.2883415511145677	39	0	3	39	1.0	39	False	False	67
SCP1303	cohort_global_min	endothelium_minus_pericyte	CASP4	42	2.0841116931041515	1.7627086845731013	2.3757290620123808	42	0	0	42	1.0	42	True	True	67
SCP1303	cohort_global_min	endothelium_minus_pericyte	GSDMD	42	2.3584733914684435	1.9951357636902505	3.016882489873124	41	1	0	42	0.9761904761904762	42	False	False	67
SCP1303	cohort_global_min	endothelium_minus_pericyte	IL18	42	-1.9576286274272505	-2.3577333444432154	-1.74238596677518	2	38	2	40	0.95	40	True	True	68
SCP1303	cohort_global_min	endothelium_minus_pericyte	CASP1	42	2.6491501170138805	2.396992517482352	3.052817523645717	40	1	1	41	0.975609756097561	41	True	True	68
SCP1303	cohort_global_min	endothelium_minus_pericyte	CASP4	42	2.0267364938539205	1.8116564428718913	2.5254505906174307	42	0	0	42	1.0	42	True	True	68
SCP1303	cohort_global_min	endothelium_minus_pericyte	GSDMD	42	2.7051538021159125	2.0471704312128467	3.217999269001488	41	1	0	42	0.9761904761904762	42	False	False	68
SCP1303	cohort_global_min	endothelium_minus_pericyte	IL18	42	-2.290615121283952	-2.6172240565563554	-1.7029709482508475	3	37	2	40	0.925	40	True	True	69
SCP1303	cohort_global_min	endothelium_minus_pericyte	CASP1	42	2.7742898613074205	2.3071452743718606	3.0530650542751987	42	0	0	42	1.0	42	True	True	69
SCP1303	cohort_global_min	endothelium_minus_pericyte	CASP4	42	2.096592587966196	1.8391341613275927	2.4590045192752994	42	0	0	42	1.0	42	True	True	69
SCP1303	cohort_global_min	endothelium_minus_pericyte	GSDMD	42	2.4515583462098656	2.1900476545171115	2.7882656076620043	41	1	0	42	0.9761904761904762	42	True	True	69
SCP1303	cohort_global_min	endothelium_minus_pericyte	IL18	42	-1.9682189175976206	-2.416224115960548	-1.716449391568116	2	39	1	41	0.9512195121951219	41	True	True	70
SCP1303	cohort_global_min	endothelium_minus_pericyte	CASP1	42	2.4283489868453993	1.9952305220411952	3.051928273863191	41	0	1	41	1.0	41	False	False	70
SCP1303	cohort_global_min	endothelium_minus_pericyte	CASP4	42	2.136140894488978	1.9055190633659091	2.3664339673395385	42	0	0	42	1.0	42	True	True	70
SCP1303	cohort_global_min	endothelium_minus_pericyte	GSDMD	42	2.6641760937754677	2.226100134018436	3.339573354544566	41	1	0	42	0.9761904761904762	42	False	False	70
SCP1303	cohort_global_min	endothelium_minus_pericyte	IL18	42	-1.929820294843145	-2.488003233373388	-1.583304224729213	1	39	2	40	0.975	40	True	True	71
SCP1303	cohort_global_min	endothelium_minus_pericyte	CASP1	42	2.6652747950240503	2.4274375239700143	2.982286778859882	41	0	1	41	1.0	41	True	True	71
SCP1303	cohort_global_min	endothelium_minus_pericyte	CASP4	42	1.9144905580456593	1.7201487518347045	2.3334451056125443	42	0	0	42	1.0	42	True	True	71
SCP1303	cohort_global_min	endothelium_minus_pericyte	GSDMD	42	2.2343738952990595	1.8858964193062666	2.5399123763693723	41	1	0	42	0.9761904761904762	42	True	True	71
SCP1303	cohort_global_min	endothelium_minus_pericyte	IL18	42	-2.230851418532154	-2.5004005753426273	-1.5467184976723756	0	38	4	38	1.0	38	True	True	72
SCP1303	cohort_global_min	endothelium_minus_pericyte	CASP1	42	2.5242374887829913	2.089448432404532	3.052994657442705	41	0	1	41	1.0	41	True	True	72
SCP1303	cohort_global_min	endothelium_minus_pericyte	CASP4	42	2.194599329804689	1.8622444988265432	2.462810444251676	42	0	0	42	1.0	42	True	True	72
SCP1303	cohort_global_min	endothelium_minus_pericyte	GSDMD	42	2.358418065606931	2.0877877319865155	3.020708557272033	40	2	0	42	0.9523809523809523	42	True	True	72
SCP1303	cohort_global_min	endothelium_minus_pericyte	IL18	42	-2.0740593452605873	-2.520977602020835	-1.8579565708063301	1	38	3	39	0.9743589743589743	39	True	True	73
SCP1303	cohort_global_min	endothelium_minus_pericyte	CASP1	42	2.775066979332705	2.429812190583169	3.0542448677376615	42	0	0	42	1.0	42	True	True	73
SCP1303	cohort_global_min	endothelium_minus_pericyte	CASP4	42	2.1348541991966776	1.9682515246403152	2.5095037201297394	42	0	0	42	1.0	42	True	True	73
SCP1303	cohort_global_min	endothelium_minus_pericyte	GSDMD	42	2.380082744525763	1.905060563537261	2.8584052248333673	41	1	0	42	0.9761904761904762	42	True	True	73
SCP1303	cohort_global_min	endothelium_minus_pericyte	IL18	42	-1.6780933687337158	-2.3503588670470346	-1.2922377865750525	1	38	3	39	0.9743589743589743	39	False	False	74
SCP1303	cohort_global_min	endothelium_minus_pericyte	CASP1	42	2.428494019767396	1.9708804541247749	2.91442677586761	41	0	1	41	1.0	41	True	True	74
SCP1303	cohort_global_min	endothelium_minus_pericyte	CASP4	42	1.9694565525507022	1.7903671674620623	2.479951295385603	42	0	0	42	1.0	42	True	True	74
SCP1303	cohort_global_min	endothelium_minus_pericyte	GSDMD	42	2.7676402985098996	2.2422726675722995	3.0750833845457595	41	1	0	42	0.9761904761904762	42	True	True	74
SCP1303	cohort_global_min	endothelium_minus_pericyte	IL18	42	-2.3467546622348445	-3.1257672946181327	-1.9579686335698605	1	39	2	40	0.975	40	False	False	75
SCP1303	cohort_global_min	endothelium_minus_pericyte	CASP1	42	2.7735307084746443	2.4276310497929066	3.05107998830909	39	0	3	39	1.0	39	True	True	75
SCP1303	cohort_global_min	endothelium_minus_pericyte	CASP4	42	1.9354349783334381	1.6752015252543915	2.406004944221775	42	0	0	42	1.0	42	True	True	75
SCP1303	cohort_global_min	endothelium_minus_pericyte	GSDMD	42	2.5355792712084186	1.8923586977989033	3.0220364978712437	41	1	0	42	0.9761904761904762	42	False	False	75
SCP1303	cohort_global_min	endothelium_minus_pericyte	IL18	42	-1.9537055298780053	-2.2715724113260234	-1.6015699853902192	1	39	2	40	0.975	40	True	True	76
SCP1303	cohort_global_min	endothelium_minus_pericyte	CASP1	42	2.776630751935688	2.4283258140206025	3.287370150976668	40	1	1	41	0.975609756097561	41	True	True	76
SCP1303	cohort_global_min	endothelium_minus_pericyte	CASP4	42	2.158003299326339	1.9169637972382478	2.388553384071438	42	0	0	42	1.0	42	True	True	76
SCP1303	cohort_global_min	endothelium_minus_pericyte	GSDMD	42	2.3455780909186257	1.9933460434648613	2.8362892648145994	41	1	0	42	0.9761904761904762	42	True	True	76
SCP1303	cohort_global_min	endothelium_minus_pericyte	IL18	42	-2.1830961499591726	-2.7745881900945095	-1.6263869568536238	1	38	3	39	0.9743589743589743	39	False	False	77
SCP1303	cohort_global_min	endothelium_minus_pericyte	CASP1	42	2.547268838963361	2.3956579490138497	2.775301862773908	39	0	3	39	1.0	39	True	True	77
SCP1303	cohort_global_min	endothelium_minus_pericyte	CASP4	42	2.0608232774428448	1.835713758984792	2.2306173994143252	42	0	0	42	1.0	42	True	True	77
SCP1303	cohort_global_min	endothelium_minus_pericyte	GSDMD	42	2.6489620950695283	1.9910626604965638	3.087886018350865	41	1	0	42	0.9761904761904762	42	False	False	77
SCP1303	cohort_global_min	endothelium_minus_pericyte	IL18	42	-2.1188953304825944	-2.503375591937014	-1.5361922813105515	1	38	3	39	0.9743589743589743	39	True	True	78
SCP1303	cohort_global_min	endothelium_minus_pericyte	CASP1	42	2.776017830556415	2.4262121578424973	3.287775732291252	41	0	1	41	1.0	41	True	True	78
SCP1303	cohort_global_min	endothelium_minus_pericyte	CASP4	42	1.93136525381825	1.7281964093283428	2.3392063040808813	42	0	0	42	1.0	42	True	True	78
SCP1303	cohort_global_min	endothelium_minus_pericyte	GSDMD	42	2.3656560991890636	1.8527628047981077	2.639691060253144	41	1	0	42	0.9761904761904762	42	True	True	78
SCP1303	cohort_global_min	endothelium_minus_pericyte	IL18	42	-1.9950574032453374	-2.2268428659148336	-1.5972081446981607	2	39	1	41	0.9512195121951219	41	True	True	79
SCP1303	cohort_global_min	endothelium_minus_pericyte	CASP1	42	2.7750165147364614	2.397298994165018	3.053975934061206	38	2	2	40	0.95	40	True	True	79
SCP1303	cohort_global_min	endothelium_minus_pericyte	CASP4	42	2.068666084271473	1.8246874979941716	2.449024233847897	42	0	0	42	1.0	42	True	True	79
SCP1303	cohort_global_min	endothelium_minus_pericyte	GSDMD	42	2.488065169335912	1.9944617528072834	3.1204549748977852	41	1	0	42	0.9761904761904762	42	False	False	79
SCP1303	cohort_global_min	endothelium_minus_pericyte	IL18	42	-2.257851421987299	-2.7183213274967937	-1.69631474043013	2	39	1	41	0.9512195121951219	41	False	False	80
SCP1303	cohort_global_min	endothelium_minus_pericyte	CASP1	42	3.0533976565377783	1.9676705212186687	3.2858068905545843	39	1	2	40	0.975	40	False	False	80
SCP1303	cohort_global_min	endothelium_minus_pericyte	CASP4	42	2.258667739915229	1.841795966516265	2.449597192449901	42	0	0	42	1.0	42	True	True	80
SCP1303	cohort_global_min	endothelium_minus_pericyte	GSDMD	42	2.6065408367547587	1.9978812349248676	3.439539511716667	40	2	0	42	0.9523809523809523	42	False	False	80
SCP1303	cohort_global_min	endothelium_minus_pericyte	IL18	42	-1.7489621673173397	-2.031411068377005	-1.4922089533377068	1	38	3	39	0.9743589743589743	39	True	True	81
SCP1303	cohort_global_min	endothelium_minus_pericyte	CASP1	42	2.7735955122935474	2.4268562382448273	3.0523142728313717	41	0	1	41	1.0	41	True	True	81
SCP1303	cohort_global_min	endothelium_minus_pericyte	CASP4	42	2.264405092792737	2.1180933550699796	2.3424601030315793	42	0	0	42	1.0	42	True	True	81
SCP1303	cohort_global_min	endothelium_minus_pericyte	GSDMD	42	2.4085276814726573	1.9210636723700096	2.8338091983866716	41	1	0	42	0.9761904761904762	42	True	True	81
SCP1303	cohort_global_min	endothelium_minus_pericyte	IL18	42	-2.0582293480308684	-2.459409330699012	-1.5175856707263211	1	38	3	39	0.9743589743589743	39	True	True	82
SCP1303	cohort_global_min	endothelium_minus_pericyte	CASP1	42	2.7743633073254834	2.3676458011013937	3.053878667648595	40	0	2	40	1.0	40	True	True	82
SCP1303	cohort_global_min	endothelium_minus_pericyte	CASP4	42	2.0424097818455684	1.7077703634044084	2.4716275730252253	42	0	0	42	1.0	42	True	True	82
SCP1303	cohort_global_min	endothelium_minus_pericyte	GSDMD	42	2.5066387523133487	2.3575076038398315	2.945357392314601	41	1	0	42	0.9761904761904762	42	True	True	82
SCP1303	cohort_global_min	endothelium_minus_pericyte	IL18	42	-2.351090328859772	-2.6358009819238006	-1.8732835575604856	1	38	3	39	0.9743589743589743	39	True	True	83
SCP1303	cohort_global_min	endothelium_minus_pericyte	CASP1	42	2.4298758565733083	2.0555828368202818	2.7954114128576775	41	0	1	41	1.0	41	True	True	83
SCP1303	cohort_global_min	endothelium_minus_pericyte	CASP4	42	2.1107306154157306	1.8023701345240228	2.443896276587169	42	0	0	42	1.0	42	True	True	83
SCP1303	cohort_global_min	endothelium_minus_pericyte	GSDMD	42	2.6480665015019427	2.122932804375905	2.9688584042387083	41	1	0	42	0.9761904761904762	42	True	True	83
SCP1303	cohort_global_min	endothelium_minus_pericyte	IL18	42	-1.8232689333521344	-2.4513402399981983	-1.4655461669452716	1	39	2	40	0.975	40	True	True	84
SCP1303	cohort_global_min	endothelium_minus_pericyte	CASP1	42	2.7757151827622635	2.428809908761084	3.0543634449907384	41	0	1	41	1.0	41	True	True	84
SCP1303	cohort_global_min	endothelium_minus_pericyte	CASP4	42	2.0393912598414623	1.9121078525553878	2.302668698902603	42	0	0	42	1.0	42	True	True	84
SCP1303	cohort_global_min	endothelium_minus_pericyte	GSDMD	42	2.202069315492071	1.992940819652405	2.7442201452999555	41	1	0	42	0.9761904761904762	42	True	True	84
SCP1303	cohort_global_min	endothelium_minus_pericyte	IL18	42	-2.1167671337622824	-2.912061646695908	-1.3951258108934232	1	39	2	40	0.975	40	False	False	85
SCP1303	cohort_global_min	endothelium_minus_pericyte	CASP1	42	2.7763549555153006	2.428102878589871	3.0554730442961056	41	0	1	41	1.0	41	True	True	85
SCP1303	cohort_global_min	endothelium_minus_pericyte	CASP4	42	2.044277482392834	1.7650676577440374	2.2796590126047267	42	0	0	42	1.0	42	True	True	85
SCP1303	cohort_global_min	endothelium_minus_pericyte	GSDMD	42	2.5973994267180514	2.2107071122798505	2.942143268001648	40	2	0	42	0.9523809523809523	42	True	True	85
SCP1303	cohort_global_min	endothelium_minus_pericyte	IL18	42	-2.0017993393762277	-2.720645068147367	-1.3079935732622179	2	39	1	41	0.9512195121951219	41	False	False	86
SCP1303	cohort_global_min	endothelium_minus_pericyte	CASP1	42	2.775297374243996	2.4282057093245326	3.053299513348181	41	0	1	41	1.0	41	True	True	86
SCP1303	cohort_global_min	endothelium_minus_pericyte	CASP4	42	2.1205326006471683	1.9283140379949422	2.286089012991704	42	0	0	42	1.0	42	True	True	86
SCP1303	cohort_global_min	endothelium_minus_pericyte	GSDMD	42	2.6061172771398713	1.9422780050850306	3.0192338913580032	41	1	0	42	0.9761904761904762	42	False	False	86
SCP1303	cohort_global_min	endothelium_minus_pericyte	IL18	42	-2.1848734203669102	-2.5014389775278425	-1.6950204660574015	1	39	2	40	0.975	40	True	True	87
SCP1303	cohort_global_min	endothelium_minus_pericyte	CASP1	42	2.5458464210803458	1.972353547854641	2.7753630841306642	42	0	0	42	1.0	42	True	True	87
SCP1303	cohort_global_min	endothelium_minus_pericyte	CASP4	42	2.3833864950287653	1.6982865677760672	2.5870779505962704	42	0	0	42	1.0	42	True	True	87
SCP1303	cohort_global_min	endothelium_minus_pericyte	GSDMD	42	2.1854928056044693	1.8312221868553076	2.665896968605809	41	1	0	42	0.9761904761904762	42	True	True	87
SCP1303	cohort_global_min	endothelium_minus_pericyte	IL18	42	-2.30682044735001	-2.7302008414059866	-1.9792132702747318	0	40	2	40	1.0	40	True	True	88
SCP1303	cohort_global_min	endothelium_minus_pericyte	CASP1	42	2.773297245413822	1.9806026891621478	3.1711309879582394	41	0	1	41	1.0	41	False	False	88
SCP1303	cohort_global_min	endothelium_minus_pericyte	CASP4	42	2.32017603024711	1.8589362428694414	2.5700286307762967	42	0	0	42	1.0	42	True	True	88
SCP1303	cohort_global_min	endothelium_minus_pericyte	GSDMD	42	2.3562111227009037	2.122974625174738	2.8054777562429094	41	1	0	42	0.9761904761904762	42	True	True	88
SCP1303	cohort_global_min	endothelium_minus_pericyte	IL18	42	-1.982571119143299	-2.8370700598199607	-1.57450021059538	1	39	2	40	0.975	40	False	False	89
SCP1303	cohort_global_min	endothelium_minus_pericyte	CASP1	42	2.776048591147216	2.719667400871855	3.054861519416921	39	0	3	39	1.0	39	True	True	89
SCP1303	cohort_global_min	endothelium_minus_pericyte	CASP4	42	2.0746361087960756	1.8072623404581933	2.38506533079441	42	0	0	42	1.0	42	True	True	89
SCP1303	cohort_global_min	endothelium_minus_pericyte	GSDMD	42	2.354625607452255	1.9941553070201896	2.9296156618709075	40	2	0	42	0.9523809523809523	42	True	True	89
SCP1303	cohort_global_min	endothelium_minus_pericyte	IL18	42	-2.3052996849224887	-2.6368146974577495	-1.5890406382649769	1	38	3	39	0.9743589743589743	39	False	False	90
SCP1303	cohort_global_min	endothelium_minus_pericyte	CASP1	42	2.6488145618300263	2.42774423747381	3.0537886621514465	41	0	1	41	1.0	41	True	True	90
SCP1303	cohort_global_min	endothelium_minus_pericyte	CASP4	42	2.06537794956348	1.8925410900770738	2.5495344805002267	42	0	0	42	1.0	42	True	True	90
SCP1303	cohort_global_min	endothelium_minus_pericyte	GSDMD	42	2.6660334039333122	1.9929040792522663	3.122503848755845	40	2	0	42	0.9523809523809523	42	False	False	90
SCP1303	cohort_global_min	endothelium_minus_pericyte	IL18	42	-2.24017215887776	-2.961928994798948	-1.6577725584685628	2	38	2	40	0.95	40	False	False	91
SCP1303	cohort_global_min	endothelium_minus_pericyte	CASP1	42	2.428537780616269	1.970843466618683	2.9236557106493297	42	0	0	42	1.0	42	True	True	91
SCP1303	cohort_global_min	endothelium_minus_pericyte	CASP4	42	2.1309602229227176	1.8093983246366072	2.5528733211314183	42	0	0	42	1.0	42	True	True	91
SCP1303	cohort_global_min	endothelium_minus_pericyte	GSDMD	42	2.60521570401659	2.054812064981423	2.7934383576654276	41	1	0	42	0.9761904761904762	42	True	True	91
SCP1303	cohort_global_min	endothelium_minus_pericyte	IL18	42	-2.207642794348504	-2.5844320630290114	-1.4710139206477817	2	38	2	40	0.95	40	False	False	92
SCP1303	cohort_global_min	endothelium_minus_pericyte	CASP1	42	2.477071193304193	1.9893697480687575	2.7753972975840204	40	0	2	40	1.0	40	True	True	92
SCP1303	cohort_global_min	endothelium_minus_pericyte	CASP4	42	2.174681341078461	1.864980377256522	2.5505936456455354	42	0	0	42	1.0	42	True	True	92
SCP1303	cohort_global_min	endothelium_minus_pericyte	GSDMD	42	2.692846434435051	2.1815871417267223	3.2840289938553875	41	1	0	42	0.9761904761904762	42	False	False	92
SCP1303	cohort_global_min	endothelium_minus_pericyte	IL18	42	-1.993802107000803	-2.4183156402350314	-1.6917331540032028	2	38	2	40	0.95	40	True	True	93
SCP1303	cohort_global_min	endothelium_minus_pericyte	CASP1	42	2.7748636532622326	2.398142022222731	3.0534235484555086	40	0	2	40	1.0	40	True	True	93
SCP1303	cohort_global_min	endothelium_minus_pericyte	CASP4	42	2.0410716491259064	1.828814689211538	2.2906928919867364	42	0	0	42	1.0	42	True	True	93
SCP1303	cohort_global_min	endothelium_minus_pericyte	GSDMD	42	2.6251327274389924	2.1815306791504527	3.0546509458277558	41	1	0	42	0.9761904761904762	42	True	True	93
SCP1303	cohort_global_min	endothelium_minus_pericyte	IL18	42	-2.2637858079051556	-2.6428161276883255	-1.861962566786989	1	39	2	40	0.975	40	True	True	94
SCP1303	cohort_global_min	endothelium_minus_pericyte	CASP1	42	2.593863936725872	2.1889087462126886	3.053590339369602	41	1	0	42	0.9761904761904762	42	True	True	94
SCP1303	cohort_global_min	endothelium_minus_pericyte	CASP4	42	2.049010503960621	1.7841592254084206	2.511833504444332	42	0	0	42	1.0	42	True	True	94
SCP1303	cohort_global_min	endothelium_minus_pericyte	GSDMD	42	2.5059855049153135	2.3482870299518064	2.9059634484517654	41	1	0	42	0.9761904761904762	42	True	True	94
SCP1303	cohort_global_min	endothelium_minus_pericyte	IL18	42	-2.1501577218846575	-2.5847565349260466	-1.7161336217822725	0	39	3	39	1.0	39	True	True	95
SCP1303	cohort_global_min	endothelium_minus_pericyte	CASP1	42	3.0367041942090207	2.4304009970445066	3.0546194630312526	41	0	1	41	1.0	41	True	True	95
SCP1303	cohort_global_min	endothelium_minus_pericyte	CASP4	42	2.1361858108539167	1.7993275787411775	2.520729317247426	42	0	0	42	1.0	42	True	True	95
SCP1303	cohort_global_min	endothelium_minus_pericyte	GSDMD	42	2.3667287786491698	1.9943861768080826	2.852674919532642	39	3	0	42	0.9285714285714286	42	True	True	95
SCP1303	cohort_global_min	endothelium_minus_pericyte	IL18	42	-1.9517053454982896	-2.256285478943324	-1.4709867704090631	1	39	2	40	0.975	40	True	True	96
SCP1303	cohort_global_min	endothelium_minus_pericyte	CASP1	42	2.6034296891108437	2.428066008667986	3.0541576021269026	41	0	1	41	1.0	41	True	True	96
SCP1303	cohort_global_min	endothelium_minus_pericyte	CASP4	42	2.070528883785263	1.9020711591071162	2.5630085057176277	42	0	0	42	1.0	42	True	True	96
SCP1303	cohort_global_min	endothelium_minus_pericyte	GSDMD	42	2.3907924692918785	2.149502361063062	2.9132848396817552	41	1	0	42	0.9761904761904762	42	True	True	96
SCP1303	cohort_global_min	endothelium_minus_pericyte	IL18	42	-2.15152845134823	-2.507296305002015	-1.918293998072826	1	38	3	39	0.9743589743589743	39	True	True	97
SCP1303	cohort_global_min	endothelium_minus_pericyte	CASP1	42	2.428077873830037	1.972147501899871	2.9132191558081812	42	0	0	42	1.0	42	True	True	97
SCP1303	cohort_global_min	endothelium_minus_pericyte	CASP4	42	2.171342177409016	2.0228414656025064	2.390316972449604	42	0	0	42	1.0	42	True	True	97
SCP1303	cohort_global_min	endothelium_minus_pericyte	GSDMD	42	2.677600575500392	2.05804273094155	3.1212114453675186	41	1	0	42	0.9761904761904762	42	False	False	97
SCP1303	cohort_global_min	endothelium_minus_pericyte	IL18	42	-2.264865148721367	-2.58346847864102	-1.5988197384192477	1	38	3	39	0.9743589743589743	39	True	True	98
SCP1303	cohort_global_min	endothelium_minus_pericyte	CASP1	42	2.8428059348826507	2.4300387257342746	3.054493275042315	41	0	1	41	1.0	41	True	True	98
SCP1303	cohort_global_min	endothelium_minus_pericyte	CASP4	42	2.04395729303796	1.8647960404817705	2.4071840190193674	42	0	0	42	1.0	42	True	True	98
SCP1303	cohort_global_min	endothelium_minus_pericyte	GSDMD	42	2.534699041914747	2.1816447473090923	3.219033290434108	40	2	0	42	0.9523809523809523	42	False	False	98
SCP1303	cohort_global_min	endothelium_minus_pericyte	IL18	42	-2.2938939356152552	-2.6603494899375306	-1.6175594520957133	1	38	3	39	0.9743589743589743	39	False	False	99
SCP1303	cohort_global_min	endothelium_minus_pericyte	CASP1	42	2.7760664852229056	2.6014617090588232	3.055402111859297	40	0	2	40	1.0	40	True	True	99
SCP1303	cohort_global_min	endothelium_minus_pericyte	CASP4	42	1.971206789239715	1.7645548458498186	2.3750518575401394	42	0	0	42	1.0	42	True	True	99
SCP1303	cohort_global_min	endothelium_minus_pericyte	GSDMD	42	2.487764228043093	2.019999416273398	2.914076308713267	40	2	0	42	0.9523809523809523	42	True	True	99
SCP1303	cohort_global_min	endothelium_minus_pericyte	IL18	42	-2.0804349959565416	-2.492482786416142	-1.8512287906601779	2	38	2	40	0.95	40	True	True	100
SCP1303	cohort_global_min	endothelium_minus_pericyte	CASP1	42	2.774253539721765	2.4263962609435286	3.054151112962886	40	0	2	40	1.0	40	True	True	100
SCP1303	cohort_global_min	endothelium_minus_pericyte	CASP4	42	2.0296525017972806	1.7913662808453932	2.443395858704863	42	0	0	42	1.0	42	True	True	100
SCP1303	cohort_global_min	endothelium_minus_pericyte	GSDMD	42	2.2774021151658865	1.9141420576397423	2.9840368780672875	41	1	0	42	0.9761904761904762	42	False	False	100
SCP1303	cohort_global_min	endothelium_minus_pericyte	IL18	42	-2.14991543548698	-2.7002060898519487	-1.73029282215339	2	38	2	40	0.95	40	True	True	101
SCP1303	cohort_global_min	endothelium_minus_pericyte	CASP1	42	2.775027343556398	2.4294798163435756	3.054088069272633	42	0	0	42	1.0	42	True	True	101
SCP1303	cohort_global_min	endothelium_minus_pericyte	CASP4	42	2.015872342913011	1.7990722117482978	2.431635301610169	42	0	0	42	1.0	42	True	True	101
SCP1303	cohort_global_min	endothelium_minus_pericyte	GSDMD	42	2.534786178102202	2.237271321482227	3.1240792271425875	41	1	0	42	0.9761904761904762	42	True	True	101
SCP1303	cohort_global_min	endothelium_minus_pericyte	IL18	42	-2.2703006013181835	-2.9478954867183154	-1.724585226485495	1	39	2	40	0.975	40	False	False	102
SCP1303	cohort_global_min	endothelium_minus_pericyte	CASP1	42	2.4301078538373453	2.1891006376442603	2.915470345129075	40	1	1	41	0.975609756097561	41	True	True	102
SCP1303	cohort_global_min	endothelium_minus_pericyte	CASP4	42	2.0717125394200586	1.796451021941004	2.3776265299524195	42	0	0	42	1.0	42	True	True	102
SCP1303	cohort_global_min	endothelium_minus_pericyte	GSDMD	42	2.5500326052305393	2.122030501821828	2.8537640356039704	40	2	0	42	0.9523809523809523	42	True	True	102
SCP1303	cohort_global_min	endothelium_minus_pericyte	IL18	42	-2.268980745192456	-2.7756800504328885	-1.6911491782649926	2	38	2	40	0.95	40	False	False	103
SCP1303	cohort_global_min	endothelium_minus_pericyte	CASP1	42	2.772542722346002	2.3081861157282697	3.054041896177372	41	1	0	42	0.9761904761904762	42	True	True	103
SCP1303	cohort_global_min	endothelium_minus_pericyte	CASP4	42	2.2582211100408975	1.9817143876451286	2.477865393171556	42	0	0	42	1.0	42	True	True	103
SCP1303	cohort_global_min	endothelium_minus_pericyte	GSDMD	42	2.4355558076280492	2.1508098783258522	2.9634533696039287	40	2	0	42	0.9523809523809523	42	True	True	103
SCP1303	cohort_global_min	endothelium_minus_pericyte	IL18	42	-1.9924073673371159	-2.5237532774116938	-1.590229499595874	1	39	2	40	0.975	40	True	True	104
SCP1303	cohort_global_min	endothelium_minus_pericyte	CASP1	42	2.595279178812259	2.428322381888498	3.0540463967071134	40	0	2	40	1.0	40	True	True	104
SCP1303	cohort_global_min	endothelium_minus_pericyte	CASP4	42	2.16765518752025	1.8762479932629015	2.397431312413322	42	0	0	42	1.0	42	True	True	104
SCP1303	cohort_global_min	endothelium_minus_pericyte	GSDMD	42	2.30610918019361	1.9952109011182788	2.9598106471640935	41	1	0	42	0.9761904761904762	42	True	True	104
SCP1303	cohort_global_min	endothelium_minus_pericyte	IL18	42	-1.9938855125927732	-2.379891087123845	-1.5785772493909649	2	38	2	40	0.95	40	True	True	105
SCP1303	cohort_global_min	endothelium_minus_pericyte	CASP1	42	2.427181867782025	1.9728502000447032	2.429094068335742	42	0	0	42	1.0	42	True	True	105
SCP1303	cohort_global_min	endothelium_minus_pericyte	CASP4	42	2.142460441950071	1.888495650839968	2.3503797422006834	42	0	0	42	1.0	42	True	True	105
SCP1303	cohort_global_min	endothelium_minus_pericyte	GSDMD	42	2.69276410154021	2.270980703218896	3.021502550879905	39	3	0	42	0.9285714285714286	42	True	True	105
SCP1303	cohort_global_min	endothelium_minus_pericyte	IL18	42	-2.142604554154948	-2.66483791070236	-1.5599857821390026	2	38	2	40	0.95	40	False	False	106
SCP1303	cohort_global_min	endothelium_minus_pericyte	CASP1	42	2.439982887494165	1.9902761643463902	2.914034074618724	40	1	1	41	0.975609756097561	41	True	True	106
SCP1303	cohort_global_min	endothelium_minus_pericyte	CASP4	42	2.138565311699162	1.774419014322568	2.2966901204970416	42	0	0	42	1.0	42	True	True	106
SCP1303	cohort_global_min	endothelium_minus_pericyte	GSDMD	42	2.215198649253848	1.9904600428933696	2.9124265121236057	41	1	0	42	0.9761904761904762	42	True	True	106
SCP1303	cohort_global_min	endothelium_minus_pericyte	IL18	42	-1.7289259677175264	-2.2157155402822393	-1.4331392974562076	1	38	3	39	0.9743589743589743	39	True	True	107
SCP1303	cohort_global_min	endothelium_minus_pericyte	CASP1	42	2.476243609534359	1.9719440326653481	2.915572510268179	40	0	2	40	1.0	40	True	True	107
SCP1303	cohort_global_min	endothelium_minus_pericyte	CASP4	42	2.1249508432154105	1.8880221381893314	2.5990599821055085	42	0	0	42	1.0	42	True	True	107
SCP1303	cohort_global_min	endothelium_minus_pericyte	GSDMD	42	2.535194823145991	2.3133018188314467	2.915923750280524	41	1	0	42	0.9761904761904762	42	True	True	107
SCP1303	cohort_global_min	endothelium_minus_pericyte	IL18	42	-1.9976904260170127	-2.5527377810544984	-1.6806693860871822	2	38	2	40	0.95	40	True	True	108
SCP1303	cohort_global_min	endothelium_minus_pericyte	CASP1	42	2.4282726173626985	2.1691365448831714	2.776232884254402	39	1	2	40	0.975	40	True	True	108
SCP1303	cohort_global_min	endothelium_minus_pericyte	CASP4	42	2.1560030630911236	1.998634211027094	2.517390417022389	42	0	0	42	1.0	42	True	True	108
SCP1303	cohort_global_min	endothelium_minus_pericyte	GSDMD	42	2.5237979503401853	2.092010586369542	3.179932017294135	41	1	0	42	0.9761904761904762	42	False	False	108
SCP1303	cohort_global_min	endothelium_minus_pericyte	IL18	42	-2.0586738977244616	-2.6629223259386103	-1.4390528744773246	2	38	2	40	0.95	40	False	False	109
SCP1303	cohort_global_min	endothelium_minus_pericyte	CASP1	42	2.7743488831585346	2.427897851999277	3.053440226210948	42	0	0	42	1.0	42	True	True	109
SCP1303	cohort_global_min	endothelium_minus_pericyte	CASP4	42	2.0187320727447204	1.8449214359453587	2.331298081278102	42	0	0	42	1.0	42	True	True	109
SCP1303	cohort_global_min	endothelium_minus_pericyte	GSDMD	42	2.518211585832365	2.304658264318169	3.014418563176806	41	1	0	42	0.9761904761904762	42	True	True	109
SCP1303	cohort_global_min	endothelium_minus_pericyte	IL18	42	-2.0797397609452646	-2.606292042096376	-1.617654233945014	1	38	3	39	0.9743589743589743	39	True	True	110
SCP1303	cohort_global_min	endothelium_minus_pericyte	CASP1	42	2.775001218376433	2.428657231266363	3.17053579887848	41	0	1	41	1.0	41	True	True	110
SCP1303	cohort_global_min	endothelium_minus_pericyte	CASP4	42	2.189863356049599	1.8699590990401256	2.5454360354239602	42	0	0	42	1.0	42	True	True	110
SCP1303	cohort_global_min	endothelium_minus_pericyte	GSDMD	42	2.6645799681901083	2.3449938913653527	2.8936971491232324	40	2	0	42	0.9523809523809523	42	True	True	110
SCP1303	cohort_global_min	endothelium_minus_pericyte	IL18	42	-2.5360865959716463	-2.796920914745349	-1.9439378281862665	2	39	1	41	0.9512195121951219	41	True	True	111
SCP1303	cohort_global_min	endothelium_minus_pericyte	CASP1	42	2.7744424311597013	2.2764292381159192	3.0527748603171303	39	0	3	39	1.0	39	True	True	111
SCP1303	cohort_global_min	endothelium_minus_pericyte	CASP4	42	2.1794038732338965	1.6935525379169452	2.633477748143573	42	0	0	42	1.0	42	True	True	111
SCP1303	cohort_global_min	endothelium_minus_pericyte	GSDMD	42	2.4071279440409357	2.0940267011591223	2.7211634702690155	41	1	0	42	0.9761904761904762	42	True	True	111
SCP1303	cohort_global_min	endothelium_minus_pericyte	IL18	42	-2.290262918550265	-2.673960104807822	-1.8023222390142364	0	39	3	39	1.0	39	True	True	112
SCP1303	cohort_global_min	endothelium_minus_pericyte	CASP1	42	2.477268418211981	2.0897603100518998	3.0533819197853083	41	0	1	41	1.0	41	True	True	112
SCP1303	cohort_global_min	endothelium_minus_pericyte	CASP4	42	2.1813391718831374	1.8908894545970918	2.5628144679751963	42	0	0	42	1.0	42	True	True	112
SCP1303	cohort_global_min	endothelium_minus_pericyte	GSDMD	42	2.5926658078824785	2.264816778529924	2.874439128208128	41	1	0	42	0.9761904761904762	42	True	True	112
SCP1303	cohort_global_min	endothelium_minus_pericyte	IL18	42	-2.2896417486196494	-2.772624454144097	-1.6485606250978126	1	38	3	39	0.9743589743589743	39	False	False	113
SCP1303	cohort_global_min	endothelium_minus_pericyte	CASP1	42	2.77490942198455	2.428652782765095	3.0532447720655176	42	0	0	42	1.0	42	True	True	113
SCP1303	cohort_global_min	endothelium_minus_pericyte	CASP4	42	2.107898420696307	1.817691163463103	2.395527600770838	42	0	0	42	1.0	42	True	True	113
SCP1303	cohort_global_min	endothelium_minus_pericyte	GSDMD	42	2.610485520660606	2.2195807044895943	3.072614149781879	41	1	0	42	0.9761904761904762	42	True	True	113
SCP1303	cohort_global_min	endothelium_minus_pericyte	IL18	42	-2.229705849889739	-2.685178528620846	-1.7446116857476925	1	39	2	40	0.975	40	True	True	114
SCP1303	cohort_global_min	endothelium_minus_pericyte	CASP1	42	2.4279320598858516	1.9782161405425076	2.776301653690865	42	0	0	42	1.0	42	True	True	114
SCP1303	cohort_global_min	endothelium_minus_pericyte	CASP4	42	2.041577082429548	1.8356023597039801	2.295453956665063	42	0	0	42	1.0	42	True	True	114
SCP1303	cohort_global_min	endothelium_minus_pericyte	GSDMD	42	2.5885026667640703	1.9128318048604398	3.122279880732943	41	1	0	42	0.9761904761904762	42	False	False	114
SCP1303	cohort_global_min	endothelium_minus_pericyte	IL18	42	-2.0807742461292125	-2.4377385237651357	-1.753671680212037	1	39	2	40	0.975	40	True	True	115
SCP1303	cohort_global_min	endothelium_minus_pericyte	CASP1	42	2.773749087194135	1.9707556079219786	3.037598390428601	39	0	3	39	1.0	39	False	False	115
SCP1303	cohort_global_min	endothelium_minus_pericyte	CASP4	42	2.1696093438518815	1.772616423105521	2.4403715136290836	42	0	0	42	1.0	42	True	True	115
SCP1303	cohort_global_min	endothelium_minus_pericyte	GSDMD	42	2.452785950487688	2.1201102127306344	3.1708926583970243	40	2	0	42	0.9523809523809523	42	False	False	115
SCP1303	cohort_global_min	endothelium_minus_pericyte	IL18	42	-2.2094332519507978	-2.5467835979126034	-1.8174891649268115	1	40	1	41	0.975609756097561	41	True	True	116
SCP1303	cohort_global_min	endothelium_minus_pericyte	CASP1	42	2.775671226107529	2.2087869833514664	3.053827594433164	40	0	2	40	1.0	40	True	True	116
SCP1303	cohort_global_min	endothelium_minus_pericyte	CASP4	42	1.9894211826437074	1.6901778909118268	2.665223212430784	42	0	0	42	1.0	42	True	True	116
SCP1303	cohort_global_min	endothelium_minus_pericyte	GSDMD	42	2.651049708220469	1.8723693566162845	3.2524341181819434	40	2	0	42	0.9523809523809523	42	False	False	116
SCP1303	cohort_global_min	endothelium_minus_pericyte	IL18	42	-2.30306031569908	-2.64290118778732	-1.797798251472166	1	38	3	39	0.9743589743589743	39	True	True	117
SCP1303	cohort_global_min	endothelium_minus_pericyte	CASP1	42	2.4284682587766335	1.9723918948159644	2.918162173783429	41	0	1	41	1.0	41	True	True	117
SCP1303	cohort_global_min	endothelium_minus_pericyte	CASP4	42	2.136087890090717	1.9156517401714703	2.370770155218459	42	0	0	42	1.0	42	True	True	117
SCP1303	cohort_global_min	endothelium_minus_pericyte	GSDMD	42	2.3489167674992477	1.9608383553166786	2.7950350303645966	41	1	0	42	0.9761904761904762	42	True	True	117
SCP1303	cohort_global_min	endothelium_minus_pericyte	IL18	42	-2.041361596250077	-2.4275778903561513	-1.5051857091954342	2	39	1	41	0.9512195121951219	41	True	True	118
SCP1303	cohort_global_min	endothelium_minus_pericyte	CASP1	42	2.774270975372943	2.428718016773426	3.0533291741757473	42	0	0	42	1.0	42	True	True	118
SCP1303	cohort_global_min	endothelium_minus_pericyte	CASP4	42	2.1516118077135222	1.9041329082844864	2.3752817134614794	42	0	0	42	1.0	42	True	True	118
SCP1303	cohort_global_min	endothelium_minus_pericyte	GSDMD	42	2.891867805488504	2.2636738659683964	3.4693326162282876	41	1	0	42	0.9761904761904762	42	False	False	118
SCP1303	cohort_global_min	endothelium_minus_pericyte	IL18	42	-2.215032483856649	-2.4588489108725797	-1.6828182727810919	1	39	2	40	0.975	40	True	True	119
SCP1303	cohort_global_min	endothelium_minus_pericyte	CASP1	42	2.7729474920087833	2.428589266768209	2.775501266990948	41	0	1	41	1.0	41	True	True	119
SCP1303	cohort_global_min	endothelium_minus_pericyte	CASP4	42	2.0726199044710323	1.7135226671202153	2.511443678441296	42	0	0	42	1.0	42	True	True	119
SCP1303	cohort_global_min	endothelium_minus_pericyte	GSDMD	42	2.408898388406033	2.1576518836980134	2.9130720112547626	41	1	0	42	0.9761904761904762	42	True	True	119
SCP1303	cohort_global_min	endothelium_minus_pericyte	IL18	42	-2.0442347031758157	-2.609460312880665	-1.5951548576346903	0	39	3	39	1.0	39	False	False	120
SCP1303	cohort_global_min	endothelium_minus_pericyte	CASP1	42	2.428006711370085	1.9718934437804034	3.052870936769791	39	0	3	39	1.0	39	False	False	120
SCP1303	cohort_global_min	endothelium_minus_pericyte	CASP4	42	2.156107096425124	1.8205726185806306	2.4853288364042525	42	0	0	42	1.0	42	True	True	120
SCP1303	cohort_global_min	endothelium_minus_pericyte	GSDMD	42	2.53631178073704	2.0601620459515093	3.0207443492360566	41	1	0	42	0.9761904761904762	42	True	True	120
SCP1303	cohort_global_min	endothelium_minus_pericyte	IL18	42	-2.0702480860629144	-2.6378039970270235	-1.8946346262434401	2	38	2	40	0.95	40	True	True	121
SCP1303	cohort_global_min	endothelium_minus_pericyte	CASP1	42	2.7746898721453626	2.4274150301685045	3.0526585003730653	39	0	3	39	1.0	39	True	True	121
SCP1303	cohort_global_min	endothelium_minus_pericyte	CASP4	42	2.0879018736822488	1.832695528583044	2.4183822651871534	42	0	0	42	1.0	42	True	True	121
SCP1303	cohort_global_min	endothelium_minus_pericyte	GSDMD	42	2.5918948305914613	2.054994131138374	2.9093637335144584	42	0	0	42	1.0	42	True	True	121
SCP1303	cohort_global_min	endothelium_minus_pericyte	IL18	42	-2.0920350240588705	-2.6348526002028363	-1.356643049172646	1	39	2	40	0.975	40	False	False	122
SCP1303	cohort_global_min	endothelium_minus_pericyte	CASP1	42	2.6477005073374333	2.427619603945146	3.0543819912298895	42	0	0	42	1.0	42	True	True	122
SCP1303	cohort_global_min	endothelium_minus_pericyte	CASP4	42	2.1410349467729017	1.8485659972720918	2.3771681392284787	42	0	0	42	1.0	42	True	True	122
SCP1303	cohort_global_min	endothelium_minus_pericyte	GSDMD	42	2.041636102711667	1.5605199415585507	2.905272209292537	41	1	0	42	0.9761904761904762	42	False	False	122
SCP1303	cohort_global_min	endothelium_minus_pericyte	IL18	42	-2.2967350439773657	-2.785210854131626	-1.7372523710557193	0	38	4	38	1.0	38	False	False	123
SCP1303	cohort_global_min	endothelium_minus_pericyte	CASP1	42	2.476618550768368	2.3511543787619393	3.0534698771080038	40	1	1	41	0.975609756097561	41	True	True	123
SCP1303	cohort_global_min	endothelium_minus_pericyte	CASP4	42	2.1770076569062917	1.9461688804576565	2.3819459035805	42	0	0	42	1.0	42	True	True	123
SCP1303	cohort_global_min	endothelium_minus_pericyte	GSDMD	42	2.349178882485697	2.0588600606856287	2.775617009916291	41	1	0	42	0.9761904761904762	42	True	True	123
SCP1303	cohort_global_min	endothelium_minus_pericyte	IL18	42	-2.2220155624038225	-2.4890485962755107	-1.9816349832652898	0	39	3	39	1.0	39	True	True	124
SCP1303	cohort_global_min	endothelium_minus_pericyte	CASP1	42	2.427890128761013	1.9730035437524682	2.7762368082135565	40	1	1	41	0.975609756097561	41	True	True	124
SCP1303	cohort_global_min	endothelium_minus_pericyte	CASP4	42	2.0260725684296963	1.8597037986703802	2.436393264758754	42	0	0	42	1.0	42	True	True	124
SCP1303	cohort_global_min	endothelium_minus_pericyte	GSDMD	42	2.5015778905289405	1.89187243763075	3.0212287602899837	40	2	0	42	0.9523809523809523	42	False	False	124
SCP1303	cohort_global_min	endothelium_minus_pericyte	IL18	42	-1.9959741778266222	-2.3514599939433545	-1.667615536868818	1	38	3	39	0.9743589743589743	39	True	True	125
SCP1303	cohort_global_min	endothelium_minus_pericyte	CASP1	42	2.774248204021991	2.4288761084708517	3.052836440413018	38	0	4	38	1.0	38	True	True	125
SCP1303	cohort_global_min	endothelium_minus_pericyte	CASP4	42	2.009826337580256	1.8045725458658484	2.342886868371785	42	0	0	42	1.0	42	True	True	125
SCP1303	cohort_global_min	endothelium_minus_pericyte	GSDMD	42	2.149422393548955	1.9028832254162245	2.6363351276649176	41	1	0	42	0.9761904761904762	42	True	True	125
SCP1303	cohort_global_min	endothelium_minus_pericyte	IL18	42	-1.9794294201705929	-2.470161185594051	-1.583285156226328	3	37	2	40	0.925	40	True	True	126
SCP1303	cohort_global_min	endothelium_minus_pericyte	CASP1	42	2.428986727878973	2.3650902834356113	2.7748554124371125	41	0	1	41	1.0	41	True	True	126
SCP1303	cohort_global_min	endothelium_minus_pericyte	CASP4	42	1.918400130668414	1.761541895277107	2.34504335157609	42	0	0	42	1.0	42	True	True	126
SCP1303	cohort_global_min	endothelium_minus_pericyte	GSDMD	42	2.590968548525874	2.272677643869112	2.960478305547412	41	1	0	42	0.9761904761904762	42	True	True	126
SCP1303	cohort_global_min	endothelium_minus_pericyte	IL18	42	-2.1332175556030366	-2.520786761660637	-1.817808656878598	2	37	3	39	0.9487179487179487	39	True	True	127
SCP1303	cohort_global_min	endothelium_minus_pericyte	CASP1	42	2.77536883064585	2.389276472542784	3.2862622431169255	40	0	2	40	1.0	40	True	True	127
SCP1303	cohort_global_min	endothelium_minus_pericyte	CASP4	42	1.9723848166101985	1.843730989721124	2.3206311781935636	42	0	0	42	1.0	42	True	True	127
SCP1303	cohort_global_min	endothelium_minus_pericyte	GSDMD	42	2.6407833819227724	2.267109619449724	3.0189990345145965	41	1	0	42	0.9761904761904762	42	True	True	127
SCP1303	cohort_global_min	endothelium_minus_pericyte	IL18	42	-2.1063073016382994	-2.6100757857275525	-1.6319497520370034	2	38	2	40	0.95	40	True	True	128
SCP1303	cohort_global_min	endothelium_minus_pericyte	CASP1	42	2.477001957658871	2.365941599419524	2.7844446445338673	41	0	1	41	1.0	41	True	True	128
SCP1303	cohort_global_min	endothelium_minus_pericyte	CASP4	42	2.1765106497299462	1.8866153212357288	2.5289265789829525	42	0	0	42	1.0	42	True	True	128
SCP1303	cohort_global_min	endothelium_minus_pericyte	GSDMD	42	2.3466737972948133	1.9903942185320498	2.833599620807022	41	1	0	42	0.9761904761904762	42	True	True	128
SCP1303	cohort_global_min	endothelium_minus_pericyte	IL18	42	-2.1911978642214986	-2.796836467698307	-1.6614381064395585	2	38	2	40	0.95	40	False	False	129
SCP1303	cohort_global_min	endothelium_minus_pericyte	CASP1	42	2.428678531549575	2.4271973040314436	2.774821216226898	41	0	1	41	1.0	41	True	True	129
SCP1303	cohort_global_min	endothelium_minus_pericyte	CASP4	42	2.048973822546434	1.7629154986668114	2.282052758364863	42	0	0	42	1.0	42	True	True	129
SCP1303	cohort_global_min	endothelium_minus_pericyte	GSDMD	42	2.4009775169155727	2.0888069230518127	2.7922310331903835	41	1	0	42	0.9761904761904762	42	True	True	129
SCP1303	cohort_global_min	endothelium_minus_pericyte	IL18	42	-1.9404925735641017	-2.3368543034558953	-1.5219608628828463	0	39	3	39	1.0	39	True	True	130
SCP1303	cohort_global_min	endothelium_minus_pericyte	CASP1	42	2.429694510024948	1.9719295688576155	2.7741914805797925	41	0	1	41	1.0	41	True	True	130
SCP1303	cohort_global_min	endothelium_minus_pericyte	CASP4	42	2.086311326733752	1.938105610738189	2.396768199818879	42	0	0	42	1.0	42	True	True	130
SCP1303	cohort_global_min	endothelium_minus_pericyte	GSDMD	42	2.6929703080371077	2.240149018823349	3.393976311713593	41	1	0	42	0.9761904761904762	42	False	False	130
SCP1303	cohort_global_min	endothelium_minus_pericyte	IL18	42	-2.165794099884219	-2.54421985883213	-1.5995678298189853	2	38	2	40	0.95	40	True	True	131
SCP1303	cohort_global_min	endothelium_minus_pericyte	CASP1	42	2.7754783403619188	2.474905483872077	3.05428599211807	39	0	3	39	1.0	39	True	True	131
SCP1303	cohort_global_min	endothelium_minus_pericyte	CASP4	42	2.237092744739109	1.9655073174553888	2.4129626016025645	42	0	0	42	1.0	42	True	True	131
SCP1303	cohort_global_min	endothelium_minus_pericyte	GSDMD	42	2.545965865294546	2.226828907034951	3.037502507496106	41	1	0	42	0.9761904761904762	42	True	True	131
SCP1303	cohort_global_min	endothelium_minus_pericyte	IL18	42	-1.9966801935944043	-2.5241667849847627	-1.608662190463129	0	39	3	39	1.0	39	True	True	132
SCP1303	cohort_global_min	endothelium_minus_pericyte	CASP1	42	2.4285017281887775	1.9729186088037483	3.0542456879671995	42	0	0	42	1.0	42	False	False	132
SCP1303	cohort_global_min	endothelium_minus_pericyte	CASP4	42	2.070312654519322	1.7477803859397296	2.4007155891141285	42	0	0	42	1.0	42	True	True	132
SCP1303	cohort_global_min	endothelium_minus_pericyte	GSDMD	42	2.5474552444825846	2.269273328358985	2.833998586572219	41	1	0	42	0.9761904761904762	42	True	True	132
SCP1303	cohort_global_min	endothelium_minus_pericyte	IL18	42	-2.1948777172095317	-2.4351746832792727	-1.8656322774726228	3	37	2	40	0.925	40	True	True	133
SCP1303	cohort_global_min	endothelium_minus_pericyte	CASP1	42	2.77456028814733	2.428408188938441	3.0567844399077777	42	0	0	42	1.0	42	True	True	133
SCP1303	cohort_global_min	endothelium_minus_pericyte	CASP4	42	2.1313540054575	1.7967518243839904	2.3381876869550875	42	0	0	42	1.0	42	True	True	133
SCP1303	cohort_global_min	endothelium_minus_pericyte	GSDMD	42	2.644737069112844	2.1910017773912847	3.0747600567775057	41	1	0	42	0.9761904761904762	42	True	True	133
SCP1303	cohort_global_min	endothelium_minus_pericyte	IL18	42	-2.130008686699541	-2.5001798221358893	-1.482381701334302	2	39	1	41	0.9512195121951219	41	False	False	134
SCP1303	cohort_global_min	endothelium_minus_pericyte	CASP1	42	2.785431883244434	2.427911470081572	3.1709056143271175	41	0	1	41	1.0	41	True	True	134
SCP1303	cohort_global_min	endothelium_minus_pericyte	CASP4	42	2.1319478371737293	1.932625763422259	2.3994177314918703	42	0	0	42	1.0	42	True	True	134
SCP1303	cohort_global_min	endothelium_minus_pericyte	GSDMD	42	2.836455109768047	2.2922014455113575	3.124228735795485	41	1	0	42	0.9761904761904762	42	True	True	134
SCP1303	cohort_global_min	endothelium_minus_pericyte	IL18	42	-2.044779825627521	-2.24210808036804	-1.633257368777627	1	38	3	39	0.9743589743589743	39	True	True	135
SCP1303	cohort_global_min	endothelium_minus_pericyte	CASP1	42	2.475795009886262	1.9885838297147393	2.9141088457259525	40	0	2	40	1.0	40	True	True	135
SCP1303	cohort_global_min	endothelium_minus_pericyte	CASP4	42	2.093115118396346	1.7816507564465138	2.4666523876771307	42	0	0	42	1.0	42	True	True	135
SCP1303	cohort_global_min	endothelium_minus_pericyte	GSDMD	42	2.345441184382424	2.046572405190243	2.912642773612796	41	1	0	42	0.9761904761904762	42	True	True	135
SCP1303	cohort_global_min	endothelium_minus_pericyte	IL18	42	-2.1820308248753166	-2.8341544305542965	-1.5474011576930042	2	37	3	39	0.9487179487179487	39	False	False	136
SCP1303	cohort_global_min	endothelium_minus_pericyte	CASP1	42	2.7757782234826855	2.4285978530551713	3.0548300904767736	42	0	0	42	1.0	42	True	True	136
SCP1303	cohort_global_min	endothelium_minus_pericyte	CASP4	42	2.0588033766126737	1.8246474612360242	2.4198635151782817	42	0	0	42	1.0	42	True	True	136
SCP1303	cohort_global_min	endothelium_minus_pericyte	GSDMD	42	2.2950265354118367	1.9315222691651242	2.9854160863865804	41	1	0	42	0.9761904761904762	42	False	False	136
SCP1303	cohort_global_min	endothelium_minus_pericyte	IL18	42	-2.149740542756473	-2.3883711876057347	-1.6491377502659437	2	37	3	39	0.9487179487179487	39	True	True	137
SCP1303	cohort_global_min	endothelium_minus_pericyte	CASP1	42	2.0309684133784467	1.9703603553206994	2.7741914805797925	41	0	1	41	1.0	41	True	True	137
SCP1303	cohort_global_min	endothelium_minus_pericyte	CASP4	42	2.2190270131551584	1.8548187937538814	2.3628460433473513	42	0	0	42	1.0	42	True	True	137
SCP1303	cohort_global_min	endothelium_minus_pericyte	GSDMD	42	2.223292544036341	1.8179424022318202	2.983758618283532	41	1	0	42	0.9761904761904762	42	False	False	137
SCP1303	cohort_global_min	endothelium_minus_pericyte	IL18	42	-1.9899145501159399	-2.703018739656815	-1.4362638530694942	0	39	3	39	1.0	39	False	False	138
SCP1303	cohort_global_min	endothelium_minus_pericyte	CASP1	42	2.7746241595426477	2.4287102903415163	3.0541700536345155	41	0	1	41	1.0	41	True	True	138
SCP1303	cohort_global_min	endothelium_minus_pericyte	CASP4	42	1.973675686347833	1.765774983858576	2.2254949686714376	42	0	0	42	1.0	42	True	True	138
SCP1303	cohort_global_min	endothelium_minus_pericyte	GSDMD	42	2.4528008940053034	2.1336319888415787	2.929361142908635	41	1	0	42	0.9761904761904762	42	True	True	138
SCP1303	cohort_global_min	endothelium_minus_pericyte	IL18	42	-2.1852096163797707	-2.419175427954362	-1.6938884324053998	0	39	3	39	1.0	39	True	True	139
SCP1303	cohort_global_min	endothelium_minus_pericyte	CASP1	42	2.775039910995834	2.4764960304724735	3.055035012391587	42	0	0	42	1.0	42	True	True	139
SCP1303	cohort_global_min	endothelium_minus_pericyte	CASP4	42	2.15157298480299	1.7656796664798269	2.4676900960893526	42	0	0	42	1.0	42	True	True	139
SCP1303	cohort_global_min	endothelium_minus_pericyte	GSDMD	42	2.6423092139095723	2.041352370117881	3.1224443760062344	41	1	0	42	0.9761904761904762	42	False	False	139
SCP1303	cohort_global_min	endothelium_minus_pericyte	IL18	42	-2.1304433549029964	-2.833630482251115	-1.9925082031244497	2	38	2	40	0.95	40	True	True	140
SCP1303	cohort_global_min	endothelium_minus_pericyte	CASP1	42	2.428670007822733	2.090489717196549	3.0547886328444833	41	0	1	41	1.0	41	True	True	140
SCP1303	cohort_global_min	endothelium_minus_pericyte	CASP4	42	2.061585096577372	1.8702541621459003	2.403151943779006	42	0	0	42	1.0	42	True	True	140
SCP1303	cohort_global_min	endothelium_minus_pericyte	GSDMD	42	2.350843745021315	1.9622965279680802	3.0224435721465834	41	1	0	42	0.9761904761904762	42	False	False	140
SCP1303	cohort_global_min	endothelium_minus_pericyte	IL18	42	-2.044721791139186	-2.613718223750516	-1.6198705402576308	1	38	3	39	0.9743589743589743	39	True	True	141
SCP1303	cohort_global_min	endothelium_minus_pericyte	CASP1	42	2.7738344460762154	2.426625196198667	3.05335869285236	40	0	2	40	1.0	40	True	True	141
SCP1303	cohort_global_min	endothelium_minus_pericyte	CASP4	42	2.036198710041397	1.8037777195505944	2.3860235074573195	42	0	0	42	1.0	42	True	True	141
SCP1303	cohort_global_min	endothelium_minus_pericyte	GSDMD	42	2.648445127707031	2.092177239998455	3.022201556492292	41	1	0	42	0.9761904761904762	42	True	True	141
SCP1303	cohort_global_min	endothelium_minus_pericyte	IL18	42	-2.1072100528460758	-2.8154193937646044	-1.552839183091991	1	38	3	39	0.9743589743589743	39	False	False	142
SCP1303	cohort_global_min	endothelium_minus_pericyte	CASP1	42	2.4283086561008753	2.334142751972455	2.7757227823848543	41	0	1	41	1.0	41	True	True	142
SCP1303	cohort_global_min	endothelium_minus_pericyte	CASP4	42	2.129280259814161	1.7565277601098814	2.4797374186315535	42	0	0	42	1.0	42	True	True	142
SCP1303	cohort_global_min	endothelium_minus_pericyte	GSDMD	42	2.714223737325589	2.070885131392793	3.053574600633448	41	1	0	42	0.9761904761904762	42	True	True	142
SCP1303	cohort_global_min	endothelium_minus_pericyte	IL18	42	-2.087880993627018	-2.859369780222333	-1.6572124675678672	1	39	2	40	0.975	40	False	False	143
SCP1303	cohort_global_min	endothelium_minus_pericyte	CASP1	42	2.774595436598857	2.4753224394633047	3.05536547249867	42	0	0	42	1.0	42	True	True	143
SCP1303	cohort_global_min	endothelium_minus_pericyte	CASP4	42	2.0355905352987866	1.8015865231225403	2.4198664525938596	42	0	0	42	1.0	42	True	True	143
SCP1303	cohort_global_min	endothelium_minus_pericyte	GSDMD	42	2.4921591740149585	2.1210096367560123	2.7286894415819423	41	1	0	42	0.9761904761904762	42	True	True	143
SCP1303	cohort_global_min	endothelium_minus_pericyte	IL18	42	-2.401868530606471	-2.7314713629048595	-1.9716895678261601	2	38	2	40	0.95	40	True	True	144
SCP1303	cohort_global_min	endothelium_minus_pericyte	CASP1	42	2.775093928336252	2.428674473652124	3.0532337447765485	42	0	0	42	1.0	42	True	True	144
SCP1303	cohort_global_min	endothelium_minus_pericyte	CASP4	42	2.0822090688945845	1.7781959972122126	2.5436916370044678	42	0	0	42	1.0	42	True	True	144
SCP1303	cohort_global_min	endothelium_minus_pericyte	GSDMD	42	2.2794437239985488	1.9921860614492186	2.962739508620035	41	1	0	42	0.9761904761904762	42	True	True	144
SCP1303	cohort_global_min	endothelium_minus_pericyte	IL18	42	-2.4020318864612014	-2.8417587446691175	-1.9446164927307144	4	37	1	41	0.9024390243902439	41	True	True	145
SCP1303	cohort_global_min	endothelium_minus_pericyte	CASP1	42	2.430178369601945	2.4281783196483206	3.0541256434374215	40	0	2	40	1.0	40	True	True	145
SCP1303	cohort_global_min	endothelium_minus_pericyte	CASP4	42	2.067243938841178	1.9104261329897434	2.3772793144286974	42	0	0	42	1.0	42	True	True	145
SCP1303	cohort_global_min	endothelium_minus_pericyte	GSDMD	42	2.349203892912514	2.105129096364147	2.7296874450852324	40	2	0	42	0.9523809523809523	42	True	True	145
SCP1303	cohort_global_min	endothelium_minus_pericyte	IL18	42	-1.8922554693744398	-2.470457751335217	-1.5002675642424919	1	39	2	40	0.975	40	True	True	146
SCP1303	cohort_global_min	endothelium_minus_pericyte	CASP1	42	2.4299806391220935	2.395561438784533	2.917685443359739	40	1	1	41	0.975609756097561	41	True	True	146
SCP1303	cohort_global_min	endothelium_minus_pericyte	CASP4	42	2.18347849580388	1.9172273860988556	2.4490873547332868	42	0	0	42	1.0	42	True	True	146
SCP1303	cohort_global_min	endothelium_minus_pericyte	GSDMD	42	2.1741863198336633	1.7709875214081188	2.638016835058222	41	1	0	42	0.9761904761904762	42	True	True	146
SCP1303	cohort_global_min	endothelium_minus_pericyte	IL18	42	-1.759610215508142	-2.232071440601106	-1.17583742632136	2	35	5	37	0.9459459459459459	37	False	False	147
SCP1303	cohort_global_min	endothelium_minus_pericyte	CASP1	42	2.9137956140021046	2.3675250777673327	3.054113687889818	42	0	0	42	1.0	42	True	True	147
SCP1303	cohort_global_min	endothelium_minus_pericyte	CASP4	42	2.066116894131084	1.8130815273167649	2.3879624613456034	42	0	0	42	1.0	42	True	True	147
SCP1303	cohort_global_min	endothelium_minus_pericyte	GSDMD	42	2.5041631604616894	2.2332443082189437	3.214116905420377	41	1	0	42	0.9761904761904762	42	True	True	147
SCP1303	cohort_global_min	endothelium_minus_pericyte	IL18	42	-2.1985516958604703	-2.6226223043063426	-1.841765070897041	2	39	1	41	0.9512195121951219	41	True	True	148
SCP1303	cohort_global_min	endothelium_minus_pericyte	CASP1	42	2.775300986237375	2.431348986521026	3.0537098913363296	39	1	2	40	0.975	40	True	True	148
SCP1303	cohort_global_min	endothelium_minus_pericyte	CASP4	42	1.9245911223152867	1.793991400565654	2.333132736187361	42	0	0	42	1.0	42	True	True	148
SCP1303	cohort_global_min	endothelium_minus_pericyte	GSDMD	42	2.648445749129421	2.154794595168217	3.1998293223267478	41	1	0	42	0.9761904761904762	42	False	False	148
SCP1303	cohort_global_min	endothelium_minus_pericyte	IL18	42	-1.9173825648483929	-2.2413106846949	-1.5873230829603127	2	38	2	40	0.95	40	True	True	149
SCP1303	cohort_global_min	endothelium_minus_pericyte	CASP1	42	3.0522030331749503	2.6014890641143826	3.054664895741059	41	0	1	41	1.0	41	True	True	149
SCP1303	cohort_global_min	endothelium_minus_pericyte	CASP4	42	2.076715134972438	1.9146438282156515	2.328501234822771	42	0	0	42	1.0	42	True	True	149
SCP1303	cohort_global_min	endothelium_minus_pericyte	GSDMD	42	2.2682679424938126	2.0572604256666867	2.733360392394544	41	1	0	42	0.9761904761904762	42	True	True	149
SCP1303	cohort_global_min	endothelium_minus_pericyte	IL18	42	-1.7907347759213679	-2.4268408119937117	-1.4276838702812893	1	39	2	40	0.975	40	True	True	150
SCP1303	cohort_global_min	endothelium_minus_pericyte	CASP1	42	2.7192568716299563	2.3078700351332238	3.0530150924839923	41	0	1	41	1.0	41	True	True	150
SCP1303	cohort_global_min	endothelium_minus_pericyte	CASP4	42	2.1903455300943797	1.7860872681573479	2.495496054135134	42	0	0	42	1.0	42	True	True	150
SCP1303	cohort_global_min	endothelium_minus_pericyte	GSDMD	42	2.452726321448305	2.251547739857431	2.9667740232144064	41	1	0	42	0.9761904761904762	42	True	True	150
SCP1303	cohort_global_min	endothelium_minus_pericyte	IL18	42	-2.4234597494723076	-2.837254310948338	-1.8822410461924817	1	38	3	39	0.9743589743589743	39	True	True	151
SCP1303	cohort_global_min	endothelium_minus_pericyte	CASP1	42	2.7738956324809507	1.9893552659103193	2.9143492498839874	41	0	1	41	1.0	41	True	True	151
SCP1303	cohort_global_min	endothelium_minus_pericyte	CASP4	42	2.1578393702886114	1.7202562470558367	2.5573960348009543	42	0	0	42	1.0	42	True	True	151
SCP1303	cohort_global_min	endothelium_minus_pericyte	GSDMD	42	2.605694564287734	2.1618222963240705	2.926905246267988	41	1	0	42	0.9761904761904762	42	True	True	151
SCP1303	cohort_global_min	endothelium_minus_pericyte	IL18	42	-2.190658746820306	-2.3662269606475577	-1.8627626979125684	3	37	2	40	0.925	40	True	True	152
SCP1303	cohort_global_min	endothelium_minus_pericyte	CASP1	42	2.7746574815706353	2.4286150145473426	3.0527886574000216	42	0	0	42	1.0	42	True	True	152
SCP1303	cohort_global_min	endothelium_minus_pericyte	CASP4	42	2.2082757089211005	1.8324808387755018	2.3447395036529484	42	0	0	42	1.0	42	True	True	152
SCP1303	cohort_global_min	endothelium_minus_pericyte	GSDMD	42	2.7952602388232624	2.159172678333396	3.0394877557244486	41	1	0	42	0.9761904761904762	42	True	True	152
SCP1303	cohort_global_min	endothelium_minus_pericyte	IL18	42	-1.9969075204610516	-2.6435629664067095	-1.6508567415810864	1	39	2	40	0.975	40	True	True	153
SCP1303	cohort_global_min	endothelium_minus_pericyte	CASP1	42	2.602833500854624	2.4268318856489293	3.287875050313984	41	0	1	41	1.0	41	True	True	153
SCP1303	cohort_global_min	endothelium_minus_pericyte	CASP4	42	1.9309667592226014	1.7594096996676494	2.3427088796818003	42	0	0	42	1.0	42	True	True	153
SCP1303	cohort_global_min	endothelium_minus_pericyte	GSDMD	42	2.4894965070617197	2.1847006688514266	3.1239101053872385	40	2	0	42	0.9523809523809523	42	True	True	153
SCP1303	cohort_global_min	endothelium_minus_pericyte	IL18	42	-2.039007793409495	-2.3934088618193696	-1.6663795269858015	1	38	3	39	0.9743589743589743	39	True	True	154
SCP1303	cohort_global_min	endothelium_minus_pericyte	CASP1	42	3.051972116813917	2.774734830646865	3.287766259245073	38	0	4	38	1.0	38	True	True	154
SCP1303	cohort_global_min	endothelium_minus_pericyte	CASP4	42	2.011731508423856	1.7832625504229926	2.54070307207751	42	0	0	42	1.0	42	True	True	154
SCP1303	cohort_global_min	endothelium_minus_pericyte	GSDMD	42	2.2907321289322202	2.122470963547717	2.546139461336165	41	1	0	42	0.9761904761904762	42	True	True	154
SCP1303	cohort_global_min	endothelium_minus_pericyte	IL18	42	-2.2353659786740576	-2.8708852379617373	-1.772179829441107	2	37	3	39	0.9487179487179487	39	False	False	155
SCP1303	cohort_global_min	endothelium_minus_pericyte	CASP1	42	2.774298535645129	2.5236004504224177	3.054802156268104	40	1	1	41	0.975609756097561	41	True	True	155
SCP1303	cohort_global_min	endothelium_minus_pericyte	CASP4	42	2.189978924951763	2.045705350653129	2.5881872877373264	42	0	0	42	1.0	42	True	True	155
SCP1303	cohort_global_min	endothelium_minus_pericyte	GSDMD	42	2.490578408621462	2.057720664206095	3.2643410226783383	40	2	0	42	0.9523809523809523	42	False	False	155
SCP1303	cohort_global_min	endothelium_minus_pericyte	IL18	42	-1.9265343859969957	-2.6999961435036095	-1.5459421923514922	1	39	2	40	0.975	40	False	False	156
SCP1303	cohort_global_min	endothelium_minus_pericyte	CASP1	42	2.772878355824523	2.429607079744035	3.0537255275075768	42	0	0	42	1.0	42	True	True	156
SCP1303	cohort_global_min	endothelium_minus_pericyte	CASP4	42	2.2075200022658805	1.9664146239830647	2.516972660930777	42	0	0	42	1.0	42	True	True	156
SCP1303	cohort_global_min	endothelium_minus_pericyte	GSDMD	42	2.591476630486095	2.1568864555134417	2.8725968674043156	41	1	0	42	0.9761904761904762	42	True	True	156
SCP1303	cohort_global_min	endothelium_minus_pericyte	IL18	42	-1.8980612880530048	-2.729838947317569	-1.5250115987884265	1	39	2	40	0.975	40	False	False	157
SCP1303	cohort_global_min	endothelium_minus_pericyte	CASP1	42	2.773968288726606	2.4273927174452403	3.0541131004799653	40	0	2	40	1.0	40	True	True	157
SCP1303	cohort_global_min	endothelium_minus_pericyte	CASP4	42	2.0759145087961177	1.7969210140515504	2.2886534003695456	42	0	0	42	1.0	42	True	True	157
SCP1303	cohort_global_min	endothelium_minus_pericyte	GSDMD	42	2.350935168157757	1.849322922975436	2.79266659970605	41	1	0	42	0.9761904761904762	42	True	True	157
SCP1303	cohort_global_min	endothelium_minus_pericyte	IL18	42	-2.104914549090382	-2.6594665845379795	-1.690068508105736	0	39	3	39	1.0	39	True	True	158
SCP1303	cohort_global_min	endothelium_minus_pericyte	CASP1	42	2.4290597137729293	2.1883828857723335	2.7756062033417637	42	0	0	42	1.0	42	True	True	158
SCP1303	cohort_global_min	endothelium_minus_pericyte	CASP4	42	2.1605503031472177	1.9093120354764226	2.35834011169515	42	0	0	42	1.0	42	True	True	158
SCP1303	cohort_global_min	endothelium_minus_pericyte	GSDMD	42	2.4501775306174998	2.0429133875129604	2.9081916865304183	41	1	0	42	0.9761904761904762	42	True	True	158
SCP1303	cohort_global_min	endothelium_minus_pericyte	IL18	42	-2.133168381670208	-2.6784478003344736	-1.7183701286221686	2	39	1	41	0.9512195121951219	41	True	True	159
SCP1303	cohort_global_min	endothelium_minus_pericyte	CASP1	42	2.4294041077383595	2.427058785067771	3.053014093950487	41	0	1	41	1.0	41	True	True	159
SCP1303	cohort_global_min	endothelium_minus_pericyte	CASP4	42	2.1200120557734454	1.920339863250311	2.5050383606589453	42	0	0	42	1.0	42	True	True	159
SCP1303	cohort_global_min	endothelium_minus_pericyte	GSDMD	42	2.520881390428286	2.2390795280746976	3.1156590430991584	41	1	0	42	0.9761904761904762	42	True	True	159
SCP1303	cohort_global_min	endothelium_minus_pericyte	IL18	42	-2.081647386513279	-2.3969437053134506	-1.7537903928817418	2	37	3	39	0.9487179487179487	39	True	True	160
SCP1303	cohort_global_min	endothelium_minus_pericyte	CASP1	42	2.774914813337121	2.428518925179124	3.0544887085245285	40	0	2	40	1.0	40	True	True	160
SCP1303	cohort_global_min	endothelium_minus_pericyte	CASP4	42	2.1593129450602317	1.9081389618415718	2.5474628440230376	42	0	0	42	1.0	42	True	True	160
SCP1303	cohort_global_min	endothelium_minus_pericyte	GSDMD	42	2.582757318456107	2.1630504838471296	3.038968562163071	40	2	0	42	0.9523809523809523	42	True	True	160
SCP1303	cohort_global_min	endothelium_minus_pericyte	IL18	42	-2.2952605828750974	-2.4871229503204626	-1.3206499981952722	1	39	2	40	0.975	40	False	False	161
SCP1303	cohort_global_min	endothelium_minus_pericyte	CASP1	42	2.4293654566256624	2.428176527264829	2.775496342666742	41	1	0	42	0.9761904761904762	42	True	True	161
SCP1303	cohort_global_min	endothelium_minus_pericyte	CASP4	42	2.0021344986611997	1.6863250530817346	2.3936346065847296	42	0	0	42	1.0	42	True	True	161
SCP1303	cohort_global_min	endothelium_minus_pericyte	GSDMD	42	2.3998478552161764	1.9916209680453774	2.9114644641946814	41	1	0	42	0.9761904761904762	42	True	True	161
SCP1303	cohort_global_min	endothelium_minus_pericyte	IL18	42	-2.1664664534638343	-2.4883117094944858	-1.8930420711529399	0	39	3	39	1.0	39	True	True	162
SCP1303	cohort_global_min	endothelium_minus_pericyte	CASP1	42	2.6013533211787134	2.428047849846596	3.169458586527227	42	0	0	42	1.0	42	True	True	162
SCP1303	cohort_global_min	endothelium_minus_pericyte	CASP4	42	1.9628624939591246	1.8173556950196472	2.291479167026048	42	0	0	42	1.0	42	True	True	162
SCP1303	cohort_global_min	endothelium_minus_pericyte	GSDMD	42	2.745701903204295	2.3460081939608095	3.124277509678399	41	1	0	42	0.9761904761904762	42	True	True	162
SCP1303	cohort_global_min	endothelium_minus_pericyte	IL18	42	-2.1779491451608104	-2.87364105028327	-1.8326780564103258	1	39	2	40	0.975	40	False	False	163
SCP1303	cohort_global_min	endothelium_minus_pericyte	CASP1	42	2.721088159452831	2.4283936099948846	3.053031757126184	41	1	0	42	0.9761904761904762	42	True	True	163
SCP1303	cohort_global_min	endothelium_minus_pericyte	CASP4	42	2.063348459475247	1.9202010360580175	2.3205459011327765	42	0	0	42	1.0	42	True	True	163
SCP1303	cohort_global_min	endothelium_minus_pericyte	GSDMD	42	2.4100009382142167	2.090543277169738	2.795229397312324	41	1	0	42	0.9761904761904762	42	True	True	163
SCP1303	cohort_global_min	endothelium_minus_pericyte	IL18	42	-2.2723034952293233	-2.546273346700375	-1.8519568674615774	1	39	2	40	0.975	40	True	True	164
SCP1303	cohort_global_min	endothelium_minus_pericyte	CASP1	42	2.7738660388233543	2.3653267066088532	3.054166908132159	41	0	1	41	1.0	41	True	True	164
SCP1303	cohort_global_min	endothelium_minus_pericyte	CASP4	42	1.9615667129881977	1.7542036345969931	2.530363921662592	42	0	0	42	1.0	42	True	True	164
SCP1303	cohort_global_min	endothelium_minus_pericyte	GSDMD	42	2.4509917142267197	1.9399729465129651	2.9841855915505153	40	2	0	42	0.9523809523809523	42	False	False	164
SCP1303	cohort_global_min	endothelium_minus_pericyte	IL18	42	-2.350478903388904	-3.023446545140011	-1.636503438603607	1	38	3	39	0.9743589743589743	39	False	False	165
SCP1303	cohort_global_min	endothelium_minus_pericyte	CASP1	42	2.7184132621713974	1.9904088627121463	2.7939900508891498	39	0	3	39	1.0	39	True	True	165
SCP1303	cohort_global_min	endothelium_minus_pericyte	CASP4	42	1.922472107309182	1.7381098915484179	2.315334099694452	42	0	0	42	1.0	42	True	True	165
SCP1303	cohort_global_min	endothelium_minus_pericyte	GSDMD	42	2.251132747826178	1.8414497945869845	2.7182050414061196	41	1	0	42	0.9761904761904762	42	True	True	165
SCP1303	cohort_global_min	endothelium_minus_pericyte	IL18	42	-1.943002682483756	-2.2359933513411447	-1.6314632860190588	0	39	3	39	1.0	39	True	True	166
SCP1303	cohort_global_min	endothelium_minus_pericyte	CASP1	42	2.60096209681882	2.089050306557298	2.9107817235404747	41	0	1	41	1.0	41	True	True	166
SCP1303	cohort_global_min	endothelium_minus_pericyte	CASP4	42	2.0514291472542654	1.845835415662461	2.509282287511862	42	0	0	42	1.0	42	True	True	166
SCP1303	cohort_global_min	endothelium_minus_pericyte	GSDMD	42	2.6734879565372784	1.9443800737432748	3.072395411533598	41	1	0	42	0.9761904761904762	42	False	False	166
SCP1303	cohort_global_min	endothelium_minus_pericyte	IL18	42	-2.057957768932078	-2.354905763301362	-1.5601240797213154	1	39	2	40	0.975	40	True	True	167
SCP1303	cohort_global_min	endothelium_minus_pericyte	CASP1	42	2.475870701137172	2.169287446363515	3.054619409914842	40	1	1	41	0.975609756097561	41	True	True	167
SCP1303	cohort_global_min	endothelium_minus_pericyte	CASP4	42	2.1475746619178055	1.836537146534929	2.3451029151097478	42	0	0	42	1.0	42	True	True	167
SCP1303	cohort_global_min	endothelium_minus_pericyte	GSDMD	42	2.489608350884954	2.1661128159089524	2.9668047252086085	40	2	0	42	0.9523809523809523	42	True	True	167
SCP1303	cohort_global_min	endothelium_minus_pericyte	IL18	42	-2.4478108747011156	-2.991132518574707	-1.984189111793682	0	39	3	39	1.0	39	False	False	168
SCP1303	cohort_global_min	endothelium_minus_pericyte	CASP1	42	2.6488965927137214	2.314760606535912	3.0539851679838597	41	0	1	41	1.0	41	True	True	168
SCP1303	cohort_global_min	endothelium_minus_pericyte	CASP4	42	2.0889300886783673	1.8880428962044071	2.4057695363910647	42	0	0	42	1.0	42	True	True	168
SCP1303	cohort_global_min	endothelium_minus_pericyte	GSDMD	42	2.3823355167806186	1.9541657121225482	2.7940431678543467	41	1	0	42	0.9761904761904762	42	True	True	168
SCP1303	cohort_global_min	endothelium_minus_pericyte	IL18	42	-1.9915398082187041	-2.4230371742382077	-1.7429412934230224	1	40	1	41	0.975609756097561	41	True	True	169
SCP1303	cohort_global_min	endothelium_minus_pericyte	CASP1	42	2.4298595997953973	2.209088489391617	3.0526754276295587	40	0	2	40	1.0	40	True	True	169
SCP1303	cohort_global_min	endothelium_minus_pericyte	CASP4	42	2.1672272857720047	1.7397993899029944	2.4451686324934734	42	0	0	42	1.0	42	True	True	169
SCP1303	cohort_global_min	endothelium_minus_pericyte	GSDMD	42	2.3042611714058703	1.9928248432107987	2.9139243490631674	41	1	0	42	0.9761904761904762	42	True	True	169
SCP1303	cohort_global_min	endothelium_minus_pericyte	IL18	42	-2.4276186045780097	-2.7578809472167323	-1.3815804239945837	1	39	2	40	0.975	40	False	False	170
SCP1303	cohort_global_min	endothelium_minus_pericyte	CASP1	42	2.719862001022175	2.4286536374391394	3.052958523301601	41	0	1	41	1.0	41	True	True	170
SCP1303	cohort_global_min	endothelium_minus_pericyte	CASP4	42	2.1226922068552745	1.9757400280742612	2.412045180636451	42	0	0	42	1.0	42	True	True	170
SCP1303	cohort_global_min	endothelium_minus_pericyte	GSDMD	42	2.6114266719187293	2.1212367831090146	2.836400611867537	41	1	0	42	0.9761904761904762	42	True	True	170
SCP1303	cohort_global_min	endothelium_minus_pericyte	IL18	42	-2.0232561570697074	-2.5615477471934427	-1.5041682611513851	1	39	2	40	0.975	40	False	False	171
SCP1303	cohort_global_min	endothelium_minus_pericyte	CASP1	42	2.430238554298696	2.4273892832026287	2.9148855210733324	41	0	1	41	1.0	41	True	True	171
SCP1303	cohort_global_min	endothelium_minus_pericyte	CASP4	42	2.024016695886935	1.8001976626608363	2.318649388853866	42	0	0	42	1.0	42	True	True	171
SCP1303	cohort_global_min	endothelium_minus_pericyte	GSDMD	42	2.6500804095788233	2.1719504792980455	3.0184885712562974	41	1	0	42	0.9761904761904762	42	True	True	171
SCP1303	cohort_global_min	endothelium_minus_pericyte	IL18	42	-2.2730168140369704	-2.784179395482537	-1.8488589067180472	2	38	2	40	0.95	40	True	True	172
SCP1303	cohort_global_min	endothelium_minus_pericyte	CASP1	42	2.6478089577545045	1.9809110916889507	3.052605759410484	41	0	1	41	1.0	41	False	False	172
SCP1303	cohort_global_min	endothelium_minus_pericyte	CASP4	42	2.0239922033856783	1.7559873574706846	2.5339720497585816	42	0	0	42	1.0	42	True	True	172
SCP1303	cohort_global_min	endothelium_minus_pericyte	GSDMD	42	2.592969641543524	2.2424322245976347	3.12364728408769	41	1	0	42	0.9761904761904762	42	True	True	172
SCP1303	cohort_global_min	endothelium_minus_pericyte	IL18	42	-2.3214841558081387	-2.7177166958676544	-1.928551611805931	2	38	2	40	0.95	40	True	True	173
SCP1303	cohort_global_min	endothelium_minus_pericyte	CASP1	42	2.4296566634667887	1.9948467181577343	2.77553596325514	41	1	0	42	0.9761904761904762	42	True	True	173
SCP1303	cohort_global_min	endothelium_minus_pericyte	CASP4	42	2.0896846498153305	1.9034306339881404	2.5011537220617592	42	0	0	42	1.0	42	True	True	173
SCP1303	cohort_global_min	endothelium_minus_pericyte	GSDMD	42	2.592617124128372	2.1228379538773154	3.15547938835764	41	1	0	42	0.9761904761904762	42	False	False	173
SCP1303	cohort_global_min	endothelium_minus_pericyte	IL18	42	-1.9408560332479698	-2.411684295948957	-1.490951553391174	1	38	3	39	0.9743589743589743	39	True	True	174
SCP1303	cohort_global_min	endothelium_minus_pericyte	CASP1	42	2.4756006242913213	2.189589242800517	3.0540315209763707	42	0	0	42	1.0	42	True	True	174
SCP1303	cohort_global_min	endothelium_minus_pericyte	CASP4	42	2.074297677145113	1.8153920646567192	2.4046266157082665	42	0	0	42	1.0	42	True	True	174
SCP1303	cohort_global_min	endothelium_minus_pericyte	GSDMD	42	2.4342069724309185	2.042911873786175	2.950568292874805	40	2	0	42	0.9523809523809523	42	True	True	174
SCP1303	cohort_global_min	endothelium_minus_pericyte	IL18	42	-2.0333985046097327	-2.3500135240097615	-1.6760512532820007	1	39	2	40	0.975	40	True	True	175
SCP1303	cohort_global_min	endothelium_minus_pericyte	CASP1	42	2.6012750919558565	2.275287595902966	3.1708791591839667	41	0	1	41	1.0	41	True	True	175
SCP1303	cohort_global_min	endothelium_minus_pericyte	CASP4	42	2.1459781436469267	1.7056398254622263	2.2999945043482697	42	0	0	42	1.0	42	True	True	175
SCP1303	cohort_global_min	endothelium_minus_pericyte	GSDMD	42	2.357910678363954	1.9906797199436286	2.798444438112086	41	1	0	42	0.9761904761904762	42	True	True	175
SCP1303	cohort_global_min	endothelium_minus_pericyte	IL18	42	-2.4552177151494785	-2.9229319947857757	-1.826806152373994	2	38	2	40	0.95	40	False	False	176
SCP1303	cohort_global_min	endothelium_minus_pericyte	CASP1	42	2.7736097605724437	1.9724493098152633	3.0538776417008013	41	0	1	41	1.0	41	False	False	176
SCP1303	cohort_global_min	endothelium_minus_pericyte	CASP4	42	2.1526415768741884	1.906948869951048	2.331926314730823	42	0	0	42	1.0	42	True	True	176
SCP1303	cohort_global_min	endothelium_minus_pericyte	GSDMD	42	2.6922395563869266	1.9868197916677568	2.9146010699302076	41	1	0	42	0.9761904761904762	42	True	True	176
SCP1303	cohort_global_min	endothelium_minus_pericyte	IL18	42	-2.0575475877700837	-2.7289245749082385	-1.6942824956272322	1	38	3	39	0.9743589743589743	39	False	False	177
SCP1303	cohort_global_min	endothelium_minus_pericyte	CASP1	42	2.6476406171020903	2.4277579579680224	2.7953164336404015	39	2	1	41	0.9512195121951219	41	True	True	177
SCP1303	cohort_global_min	endothelium_minus_pericyte	CASP4	42	2.010577626258008	1.718601189081685	2.489377241390062	42	0	0	42	1.0	42	True	True	177
SCP1303	cohort_global_min	endothelium_minus_pericyte	GSDMD	42	2.523369899495462	2.2155144935200544	2.7741069441734147	41	1	0	42	0.9761904761904762	42	True	True	177
SCP1303	cohort_global_min	endothelium_minus_pericyte	IL18	42	-2.240938933981676	-2.571243546432843	-1.9088926763841052	2	38	2	40	0.95	40	True	True	178
SCP1303	cohort_global_min	endothelium_minus_pericyte	CASP1	42	2.6016013694581854	1.9816176628537285	3.0548179152901778	41	0	1	41	1.0	41	False	False	178
SCP1303	cohort_global_min	endothelium_minus_pericyte	CASP4	42	1.9442922459013383	1.7212006103292143	2.3598412626694323	42	0	0	42	1.0	42	True	True	178
SCP1303	cohort_global_min	endothelium_minus_pericyte	GSDMD	42	2.351543514795762	2.219615426254675	2.6340515131931395	41	1	0	42	0.9761904761904762	42	True	True	178
SCP1303	cohort_global_min	endothelium_minus_pericyte	IL18	42	-2.1891736157665704	-2.755092376083273	-1.7670408994103224	0	38	4	38	1.0	38	True	True	179
SCP1303	cohort_global_min	endothelium_minus_pericyte	CASP1	42	2.774527010240754	2.27503680801291	3.0526881254023692	39	1	2	40	0.975	40	True	True	179
SCP1303	cohort_global_min	endothelium_minus_pericyte	CASP4	42	1.9950409251061656	1.7319410052009205	2.5756652895920604	42	0	0	42	1.0	42	True	True	179
SCP1303	cohort_global_min	endothelium_minus_pericyte	GSDMD	42	2.4884325967647642	2.2101074644326704	2.6667923227423693	41	1	0	42	0.9761904761904762	42	True	True	179
SCP1303	cohort_global_min	endothelium_minus_pericyte	IL18	42	-1.9916140018866653	-2.7959176659669476	-1.5518644176776148	1	39	2	40	0.975	40	False	False	180
SCP1303	cohort_global_min	endothelium_minus_pericyte	CASP1	42	2.7747714294172363	2.39676262393714	3.0557738252762667	40	1	1	41	0.975609756097561	41	True	True	180
SCP1303	cohort_global_min	endothelium_minus_pericyte	CASP4	42	2.224654716599925	1.845573482144263	2.5273894082184616	42	0	0	42	1.0	42	True	True	180
SCP1303	cohort_global_min	endothelium_minus_pericyte	GSDMD	42	2.524759601240999	1.781231668689137	2.8444737609544006	41	1	0	42	0.9761904761904762	42	False	False	180
SCP1303	cohort_global_min	endothelium_minus_pericyte	IL18	42	-1.9550606058655484	-2.4532233571514137	-1.5345056149391398	2	38	2	40	0.95	40	True	True	181
SCP1303	cohort_global_min	endothelium_minus_pericyte	CASP1	42	2.774445131548373	2.207287420168322	3.0537951629867965	41	0	1	41	1.0	41	True	True	181
SCP1303	cohort_global_min	endothelium_minus_pericyte	CASP4	42	2.1676545271294003	2.0310030763462033	2.402882592705851	42	0	0	42	1.0	42	True	True	181
SCP1303	cohort_global_min	endothelium_minus_pericyte	GSDMD	42	2.4945772776496913	1.993578089293757	3.2533673500151847	41	1	0	42	0.9761904761904762	42	False	False	181
SCP1303	cohort_global_min	endothelium_minus_pericyte	IL18	42	-2.1076897888021655	-2.4730977660085376	-1.8041176763247482	2	38	2	40	0.95	40	True	True	182
SCP1303	cohort_global_min	endothelium_minus_pericyte	CASP1	42	2.718211652394713	2.428796128555082	3.0549023497196526	39	1	2	40	0.975	40	True	True	182
SCP1303	cohort_global_min	endothelium_minus_pericyte	CASP4	42	2.0516952810476496	1.862924292744352	2.72385612684897	42	0	0	42	1.0	42	True	True	182
SCP1303	cohort_global_min	endothelium_minus_pericyte	GSDMD	42	2.434430075926543	1.9867338318347378	2.7856084485285386	40	2	0	42	0.9523809523809523	42	True	True	182
SCP1303	cohort_global_min	endothelium_minus_pericyte	IL18	42	-2.175774574726632	-2.7206632269136453	-1.7404830718798467	1	38	3	39	0.9743589743589743	39	True	True	183
SCP1303	cohort_global_min	endothelium_minus_pericyte	CASP1	42	2.430121649946349	1.9731054297572128	3.0541029319670527	42	0	0	42	1.0	42	False	False	183
SCP1303	cohort_global_min	endothelium_minus_pericyte	CASP4	42	2.330132163630126	1.9742303352816495	2.589208535803966	42	0	0	42	1.0	42	True	True	183
SCP1303	cohort_global_min	endothelium_minus_pericyte	GSDMD	42	2.508011406030244	2.239575045697671	2.9128882152393505	41	1	0	42	0.9761904761904762	42	True	True	183
SCP1303	cohort_global_min	endothelium_minus_pericyte	IL18	42	-1.9932558474248456	-2.2568370014620567	-1.551179043899688	2	38	2	40	0.95	40	True	True	184
SCP1303	cohort_global_min	endothelium_minus_pericyte	CASP1	42	2.4282168496398655	2.3966846880005694	3.053328940735663	41	0	1	41	1.0	41	True	True	184
SCP1303	cohort_global_min	endothelium_minus_pericyte	CASP4	42	2.0851490622380897	1.8476429637706093	2.383403039369708	42	0	0	42	1.0	42	True	True	184
SCP1303	cohort_global_min	endothelium_minus_pericyte	GSDMD	42	2.6639539464283	2.1921217400087842	3.0223628669532	41	1	0	42	0.9761904761904762	42	True	True	184
SCP1303	cohort_global_min	endothelium_minus_pericyte	IL18	42	-2.0691902614027526	-2.4504477060801646	-1.5161396416617337	1	38	3	39	0.9743589743589743	39	True	True	185
SCP1303	cohort_global_min	endothelium_minus_pericyte	CASP1	42	2.4285240422627385	1.9822665669329003	3.053068831660336	39	0	3	39	1.0	39	False	False	185
SCP1303	cohort_global_min	endothelium_minus_pericyte	CASP4	42	1.9749297233836263	1.8463275138934816	2.516011635987812	42	0	0	42	1.0	42	True	True	185
SCP1303	cohort_global_min	endothelium_minus_pericyte	GSDMD	42	2.5231887711937806	2.060021849264142	2.8595545862450784	40	2	0	42	0.9523809523809523	42	True	True	185
SCP1303	cohort_global_min	endothelium_minus_pericyte	IL18	42	-2.2711125566811106	-2.7935405043425323	-1.993453455521884	1	38	3	39	0.9743589743589743	39	True	True	186
SCP1303	cohort_global_min	endothelium_minus_pericyte	CASP1	42	2.774563882309452	2.363966549826402	3.0531771173585653	39	1	2	40	0.975	40	True	True	186
SCP1303	cohort_global_min	endothelium_minus_pericyte	CASP4	42	1.9579266066521157	1.8111097614488028	2.174813972926847	42	0	0	42	1.0	42	True	True	186
SCP1303	cohort_global_min	endothelium_minus_pericyte	GSDMD	42	2.793058116586577	2.133087670606016	3.0239291229028007	41	1	0	42	0.9761904761904762	42	True	True	186
SCP1303	cohort_global_min	endothelium_minus_pericyte	IL18	42	-2.1152373768857116	-2.777336638385147	-1.8202476314141218	2	38	2	40	0.95	40	True	True	187
SCP1303	cohort_global_min	endothelium_minus_pericyte	CASP1	42	2.7188148984866345	2.428416769854364	3.0545656402682377	41	0	1	41	1.0	41	True	True	187
SCP1303	cohort_global_min	endothelium_minus_pericyte	CASP4	42	2.2642686163527186	1.8243681347547296	2.5036828465142342	42	0	0	42	1.0	42	True	True	187
SCP1303	cohort_global_min	endothelium_minus_pericyte	GSDMD	42	2.408989071106273	1.9872364383733223	2.792864781390546	41	1	0	42	0.9761904761904762	42	True	True	187
SCP1303	cohort_global_min	endothelium_minus_pericyte	IL18	42	-1.911325540832723	-2.665926619461546	-1.7016364603398582	0	38	4	38	1.0	38	True	True	188
SCP1303	cohort_global_min	endothelium_minus_pericyte	CASP1	42	2.5486025646104387	2.3967741545835217	2.915464000723466	40	0	2	40	1.0	40	True	True	188
SCP1303	cohort_global_min	endothelium_minus_pericyte	CASP4	42	2.051692496396691	1.8300092476832672	2.3641116502988666	42	0	0	42	1.0	42	True	True	188
SCP1303	cohort_global_min	endothelium_minus_pericyte	GSDMD	42	2.5471265870679556	1.9990280399228264	2.853860122700729	40	2	0	42	0.9523809523809523	42	True	True	188
SCP1303	cohort_global_min	endothelium_minus_pericyte	IL18	42	-2.077856703462749	-2.7156843716832038	-1.5419294019840195	2	39	1	41	0.9512195121951219	41	False	False	189
SCP1303	cohort_global_min	endothelium_minus_pericyte	CASP1	42	2.648261189939711	2.3960444363741327	3.0544079628903074	41	0	1	41	1.0	41	True	True	189
SCP1303	cohort_global_min	endothelium_minus_pericyte	CASP4	42	2.1500847969322656	1.8125421061600202	2.5021593095055232	42	0	0	42	1.0	42	True	True	189
SCP1303	cohort_global_min	endothelium_minus_pericyte	GSDMD	42	2.4000499232605326	2.1559886581882246	2.7149212075146916	41	1	0	42	0.9761904761904762	42	True	True	189
SCP1303	cohort_global_min	endothelium_minus_pericyte	IL18	42	-1.9926453125334513	-2.594206846616377	-1.606797335901321	1	40	1	41	0.975609756097561	41	True	True	190
SCP1303	cohort_global_min	endothelium_minus_pericyte	CASP1	42	2.428026441613877	2.2429455421256597	2.7752889613238247	40	1	1	41	0.975609756097561	41	True	True	190
SCP1303	cohort_global_min	endothelium_minus_pericyte	CASP4	42	2.100333775893666	1.885311728416253	2.37752364371025	42	0	0	42	1.0	42	True	True	190
SCP1303	cohort_global_min	endothelium_minus_pericyte	GSDMD	42	2.5509115029414553	2.1155335948841607	3.0221915715296905	41	1	0	42	0.9761904761904762	42	True	True	190
SCP1303	cohort_global_min	endothelium_minus_pericyte	IL18	42	-1.9936742122241458	-2.8535249598957013	-1.4414472186858909	2	38	2	40	0.95	40	False	False	191
SCP1303	cohort_global_min	endothelium_minus_pericyte	CASP1	42	3.0520864218267016	2.428028161471155	3.2865485202296387	41	0	1	41	1.0	41	True	True	191
SCP1303	cohort_global_min	endothelium_minus_pericyte	CASP4	42	2.0688731740199287	1.8790179729236796	2.3087510241273392	42	0	0	42	1.0	42	True	True	191
SCP1303	cohort_global_min	endothelium_minus_pericyte	GSDMD	42	2.454503553777185	2.0902194718547356	2.8351329544833233	41	1	0	42	0.9761904761904762	42	True	True	191
SCP1303	cohort_global_min	endothelium_minus_pericyte	IL18	42	-2.28960448406961	-2.5207050652357985	-1.734862868805691	2	38	2	40	0.95	40	True	True	192
SCP1303	cohort_global_min	endothelium_minus_pericyte	CASP1	42	2.428148400385052	1.96998186054002	2.776100808604869	40	0	2	40	1.0	40	True	True	192
SCP1303	cohort_global_min	endothelium_minus_pericyte	CASP4	42	2.027091184854153	1.7706917278949081	2.302345423639226	42	0	0	42	1.0	42	True	True	192
SCP1303	cohort_global_min	endothelium_minus_pericyte	GSDMD	42	2.5786008152752595	2.0424684534661455	3.0753817541167208	41	1	0	42	0.9761904761904762	42	False	False	192
SCP1303	cohort_global_min	endothelium_minus_pericyte	IL18	42	-1.9830754203599656	-2.7387235098774996	-1.5007945730236847	2	39	1	41	0.9512195121951219	41	False	False	193
SCP1303	cohort_global_min	endothelium_minus_pericyte	CASP1	42	2.7726233606714485	2.1791067759795437	2.914432384612046	41	0	1	41	1.0	41	True	True	193
SCP1303	cohort_global_min	endothelium_minus_pericyte	CASP4	42	2.1191906682830672	1.8941506827971324	2.4666926833752685	42	0	0	42	1.0	42	True	True	193
SCP1303	cohort_global_min	endothelium_minus_pericyte	GSDMD	42	2.7185562906452363	2.354198974462034	3.3911502389339994	41	1	0	42	0.9761904761904762	42	False	False	193
SCP1303	cohort_global_min	endothelium_minus_pericyte	IL18	42	-1.8184131819859883	-2.4085323486291763	-1.3427915470719043	2	39	1	41	0.9512195121951219	41	False	False	194
SCP1303	cohort_global_min	endothelium_minus_pericyte	CASP1	42	3.0375382874570134	2.3093737370308864	3.055278815750064	41	0	1	41	1.0	41	True	True	194
SCP1303	cohort_global_min	endothelium_minus_pericyte	CASP4	42	1.9997852113655448	1.7878933495506297	2.3895050333737267	42	0	0	42	1.0	42	True	True	194
SCP1303	cohort_global_min	endothelium_minus_pericyte	GSDMD	42	2.452083036771989	2.1642116577976127	2.824754513698173	41	1	0	42	0.9761904761904762	42	True	True	194
SCP1303	cohort_global_min	endothelium_minus_pericyte	IL18	42	-2.033511698963699	-2.5216102088442813	-1.8487908255242362	1	38	3	39	0.9743589743589743	39	True	True	195
SCP1303	cohort_global_min	endothelium_minus_pericyte	CASP1	42	2.4291354467907755	2.4270037033550027	3.054071447117294	41	0	1	41	1.0	41	True	True	195
SCP1303	cohort_global_min	endothelium_minus_pericyte	CASP4	42	2.118871433039541	1.6910812807869355	2.5527203134014336	42	0	0	42	1.0	42	True	True	195
SCP1303	cohort_global_min	endothelium_minus_pericyte	GSDMD	42	2.4510104778959336	2.3015506574856937	2.6652183477636946	41	1	0	42	0.9761904761904762	42	True	True	195
SCP1303	cohort_global_min	endothelium_minus_pericyte	IL18	42	-2.086287014268745	-2.7156592805128303	-1.84259032484425	2	38	2	40	0.95	40	True	True	196
SCP1303	cohort_global_min	endothelium_minus_pericyte	CASP1	42	2.7748806132582997	2.428012220539092	2.915192973555455	41	0	1	41	1.0	41	True	True	196
SCP1303	cohort_global_min	endothelium_minus_pericyte	CASP4	42	1.990161386241792	1.8132854566259597	2.5183815719631077	42	0	0	42	1.0	42	True	True	196
SCP1303	cohort_global_min	endothelium_minus_pericyte	GSDMD	42	2.4082671142532437	2.122414229819534	3.0185574022335793	40	2	0	42	0.9523809523809523	42	True	True	196
SCP1303	cohort_global_min	endothelium_minus_pericyte	IL18	42	-2.259545927571452	-2.968773750536902	-1.5881481147028038	2	38	2	40	0.95	40	False	False	197
SCP1303	cohort_global_min	endothelium_minus_pericyte	CASP1	42	2.4290305129103347	2.0913421438311652	2.775409906290098	39	0	3	39	1.0	39	True	True	197
SCP1303	cohort_global_min	endothelium_minus_pericyte	CASP4	42	2.0199755793649703	1.6778181995708845	2.2910379623054973	42	0	0	42	1.0	42	True	True	197
SCP1303	cohort_global_min	endothelium_minus_pericyte	GSDMD	42	2.3067161560236906	1.9179496940001322	2.6643449377550175	41	1	0	42	0.9761904761904762	42	True	True	197
SCP1303	cohort_global_min	endothelium_minus_pericyte	IL18	42	-1.7920261636723658	-2.166497053984502	-1.4262727630662329	1	38	3	39	0.9743589743589743	39	True	True	198
SCP1303	cohort_global_min	endothelium_minus_pericyte	CASP1	42	2.42962234339306	1.9908923638635951	3.053746028594611	41	0	1	41	1.0	41	False	False	198
SCP1303	cohort_global_min	endothelium_minus_pericyte	CASP4	42	1.9818236008131738	1.7952314647105931	2.3748928681909485	42	0	0	42	1.0	42	True	True	198
SCP1303	cohort_global_min	endothelium_minus_pericyte	GSDMD	42	2.296170474368056	1.9160176850451256	3.3910401353369117	41	1	0	42	0.9761904761904762	42	False	False	198
SCP1303	cohort_global_min	endothelium_minus_pericyte	IL18	42	-2.31490049336924	-2.6837475074833272	-1.9948910060533245	1	39	2	40	0.975	40	True	True	199
SCP1303	cohort_global_min	endothelium_minus_pericyte	CASP1	42	2.7743749945377223	2.427125081645877	3.0531380295221275	39	0	3	39	1.0	39	True	True	199
SCP1303	cohort_global_min	endothelium_minus_pericyte	CASP4	42	2.090694613705326	1.8068616023321682	2.4250623516439633	42	0	0	42	1.0	42	True	True	199
SCP1303	cohort_global_min	endothelium_minus_pericyte	GSDMD	42	2.450759789959559	2.1149519146740614	2.8545279651650697	41	1	0	42	0.9761904761904762	42	True	True	199
GSE183852_Nuclei	within_donor_min	endothelium_minus_pericyte	IL18	38	-1.5151105604061041	-1.9340044901969684	-0.7747022772279311	2	31	5	33	0.9393939393939394	33	False	False	0
GSE183852_Nuclei	within_donor_min	endothelium_minus_pericyte	CASP1	38	2.990227262345531	2.6982188242617653	3.4488846569706166	37	1	0	38	0.9736842105263158	38	True	True	0
GSE183852_Nuclei	within_donor_min	endothelium_minus_pericyte	CASP4	38	2.3752425641039405	2.099775847708671	2.5043352275391717	38	0	0	38	1.0	38	True	True	0
GSE183852_Nuclei	within_donor_min	endothelium_minus_pericyte	GSDMD	38	1.7372214487565865	1.492971545058542	1.8901230658953212	38	0	0	38	1.0	38	True	True	0
GSE183852_Nuclei	within_donor_min	endothelium_minus_pericyte	IL18	38	-1.1951518909307834	-1.5836644856655713	-0.6050739251357167	3	31	4	34	0.9117647058823529	34	True	True	1
GSE183852_Nuclei	within_donor_min	endothelium_minus_pericyte	CASP1	38	3.147165514516402	2.800192282094538	3.454519734144236	38	0	0	38	1.0	38	True	True	1
GSE183852_Nuclei	within_donor_min	endothelium_minus_pericyte	CASP4	38	2.343250303079231	2.090600278954387	2.461287132978396	38	0	0	38	1.0	38	True	True	1
GSE183852_Nuclei	within_donor_min	endothelium_minus_pericyte	GSDMD	38	1.717608128747825	1.4968384577474714	1.8865264459256963	38	0	0	38	1.0	38	True	True	1
GSE183852_Nuclei	within_donor_min	endothelium_minus_pericyte	IL18	38	-1.3477000924588691	-1.6496163366365024	-1.1952138514552215	1	32	5	33	0.9696969696969697	33	True	True	2
GSE183852_Nuclei	within_donor_min	endothelium_minus_pericyte	CASP1	38	3.1703400009534244	2.9781922783885153	3.534401470715606	38	0	0	38	1.0	38	True	True	2
GSE183852_Nuclei	within_donor_min	endothelium_minus_pericyte	CASP4	38	2.3706639506321863	2.0710637363588478	2.5020257172930833	38	0	0	38	1.0	38	True	True	2
GSE183852_Nuclei	within_donor_min	endothelium_minus_pericyte	GSDMD	38	1.6729277609135236	1.454778543018846	1.8654268719235472	38	0	0	38	1.0	38	True	True	2
GSE183852_Nuclei	within_donor_min	endothelium_minus_pericyte	IL18	38	-1.4370517982224371	-1.859900154408111	-0.5448812001907591	2	31	5	33	0.9393939393939394	33	False	False	3
GSE183852_Nuclei	within_donor_min	endothelium_minus_pericyte	CASP1	38	3.03647168006773	2.853197228099405	3.4840857369944414	38	0	0	38	1.0	38	True	True	3
GSE183852_Nuclei	within_donor_min	endothelium_minus_pericyte	CASP4	38	2.3669783336428676	2.0322085477504044	2.495704985942755	38	0	0	38	1.0	38	True	True	3
GSE183852_Nuclei	within_donor_min	endothelium_minus_pericyte	GSDMD	38	1.5961525514348867	1.4318995670143426	1.834737034259122	38	0	0	38	1.0	38	True	True	3
GSE183852_Nuclei	within_donor_min	endothelium_minus_pericyte	IL18	38	-1.3457920896571602	-1.8443635879981413	-1.1514199260935114	1	32	5	33	0.9696969696969697	33	True	True	4
GSE183852_Nuclei	within_donor_min	endothelium_minus_pericyte	CASP1	38	3.083711620683345	2.8705310181993777	3.4404978902761965	37	1	0	38	0.9736842105263158	38	True	True	4
GSE183852_Nuclei	within_donor_min	endothelium_minus_pericyte	CASP4	38	2.2702308942520535	2.167642523499069	2.4550343837606987	38	0	0	38	1.0	38	True	True	4
GSE183852_Nuclei	within_donor_min	endothelium_minus_pericyte	GSDMD	38	1.6619101975852646	1.5343538763397353	1.8602111577893352	38	0	0	38	1.0	38	True	True	4
GSE183852_Nuclei	within_donor_min	endothelium_minus_pericyte	IL18	38	-1.2748060554604181	-1.7056161678983333	-0.8736995955423397	4	30	4	34	0.8823529411764706	34	True	True	5
GSE183852_Nuclei	within_donor_min	endothelium_minus_pericyte	CASP1	38	3.095859507741875	2.9135804969583727	3.4572915226725023	37	1	0	38	0.9736842105263158	38	True	True	5
GSE183852_Nuclei	within_donor_min	endothelium_minus_pericyte	CASP4	38	2.35483411741363	2.0546592299881743	2.427653924628814	38	0	0	38	1.0	38	True	True	5
GSE183852_Nuclei	within_donor_min	endothelium_minus_pericyte	GSDMD	38	1.5581916612380708	1.3842373230239986	1.8696990540212297	38	0	0	38	1.0	38	True	True	5
GSE183852_Nuclei	within_donor_min	endothelium_minus_pericyte	IL18	38	-1.2903638970123728	-1.7032950715967536	-0.91812606101997	2	31	5	33	0.9393939393939394	33	True	True	6
GSE183852_Nuclei	within_donor_min	endothelium_minus_pericyte	CASP1	38	3.1087178256301535	2.953197542379435	3.3898497891024397	38	0	0	38	1.0	38	True	True	6
GSE183852_Nuclei	within_donor_min	endothelium_minus_pericyte	CASP4	38	2.263448320706768	2.0550175730145126	2.454306367527283	38	0	0	38	1.0	38	True	True	6
GSE183852_Nuclei	within_donor_min	endothelium_minus_pericyte	GSDMD	38	1.610825260962433	1.4886559006097881	1.85622024082984	38	0	0	38	1.0	38	True	True	6
GSE183852_Nuclei	within_donor_min	endothelium_minus_pericyte	IL18	38	-1.483907921970432	-1.86488720958842	-0.9446700330509283	3	30	5	33	0.9090909090909091	33	True	True	7
GSE183852_Nuclei	within_donor_min	endothelium_minus_pericyte	CASP1	38	2.980353110210837	2.8310568924295905	3.523268989644917	37	1	0	38	0.9736842105263158	38	True	True	7
GSE183852_Nuclei	within_donor_min	endothelium_minus_pericyte	CASP4	38	2.364270780719458	2.0504399711008165	2.439017251828809	38	0	0	38	1.0	38	True	True	7
GSE183852_Nuclei	within_donor_min	endothelium_minus_pericyte	GSDMD	38	1.7273793995475124	1.6207096642724501	1.9262563187325945	38	0	0	38	1.0	38	True	True	7
GSE183852_Nuclei	within_donor_min	endothelium_minus_pericyte	IL18	38	-1.2194634266500959	-1.7706451283269138	-0.7806450845433156	2	31	5	33	0.9393939393939394	33	True	True	8
GSE183852_Nuclei	within_donor_min	endothelium_minus_pericyte	CASP1	38	2.9666827960585307	2.7935368533279483	3.402312559066182	37	1	0	38	0.9736842105263158	38	True	True	8
GSE183852_Nuclei	within_donor_min	endothelium_minus_pericyte	CASP4	38	2.384373800416506	2.0032518861203172	2.5383782612826837	38	0	0	38	1.0	38	True	True	8
GSE183852_Nuclei	within_donor_min	endothelium_minus_pericyte	GSDMD	38	1.6686614518190752	1.4459007249158033	1.8505991092249348	38	0	0	38	1.0	38	True	True	8
GSE183852_Nuclei	within_donor_min	endothelium_minus_pericyte	IL18	38	-1.2900344737745795	-1.8977618285120386	-0.8805660618674451	3	31	4	34	0.9117647058823529	34	False	False	9
GSE183852_Nuclei	within_donor_min	endothelium_minus_pericyte	CASP1	38	3.0823560847696108	2.923890835814621	3.4204653311225446	37	1	0	38	0.9736842105263158	38	True	True	9
GSE183852_Nuclei	within_donor_min	endothelium_minus_pericyte	CASP4	38	2.257463791325317	2.072101758902756	2.468584403588244	38	0	0	38	1.0	38	True	True	9
GSE183852_Nuclei	within_donor_min	endothelium_minus_pericyte	GSDMD	38	1.689012135972077	1.5573122554722438	1.8529745425909425	38	0	0	38	1.0	38	True	True	9
GSE183852_Nuclei	within_donor_min	endothelium_minus_pericyte	IL18	38	-1.1228089506728824	-1.749983344036182	-0.60701425787857	3	30	5	33	0.9090909090909091	33	False	False	10
GSE183852_Nuclei	within_donor_min	endothelium_minus_pericyte	CASP1	38	3.089244112250132	2.9287812494803918	3.493491196031654	37	1	0	38	0.9736842105263158	38	True	True	10
GSE183852_Nuclei	within_donor_min	endothelium_minus_pericyte	CASP4	38	2.3481552052293546	2.2035276822291103	2.443727189792514	38	0	0	38	1.0	38	True	True	10
GSE183852_Nuclei	within_donor_min	endothelium_minus_pericyte	GSDMD	38	1.654483534383625	1.5152511182123414	1.849607464325024	38	0	0	38	1.0	38	True	True	10
GSE183852_Nuclei	within_donor_min	endothelium_minus_pericyte	IL18	38	-1.3349373206160267	-1.620331827408914	-1.0209215677049575	1	32	5	33	0.9696969696969697	33	True	True	11
GSE183852_Nuclei	within_donor_min	endothelium_minus_pericyte	CASP1	38	3.1833617033685773	2.7917766395989014	3.4641803569715273	37	1	0	38	0.9736842105263158	38	True	True	11
GSE183852_Nuclei	within_donor_min	endothelium_minus_pericyte	CASP4	38	2.34114080993695	2.060580139666081	2.469029063626607	38	0	0	38	1.0	38	True	True	11
GSE183852_Nuclei	within_donor_min	endothelium_minus_pericyte	GSDMD	38	1.6423643441372509	1.4922400281679655	1.8841644440270717	38	0	0	38	1.0	38	True	True	11
GSE183852_Nuclei	within_donor_min	endothelium_minus_pericyte	IL18	38	-1.3929328518480149	-1.9252555750933635	-1.026814825113982	2	32	4	34	0.9411764705882353	34	True	True	12
GSE183852_Nuclei	within_donor_min	endothelium_minus_pericyte	CASP1	38	3.0996993726674282	2.840283154536186	3.381995715041642	38	0	0	38	1.0	38	True	True	12
GSE183852_Nuclei	within_donor_min	endothelium_minus_pericyte	CASP4	38	2.3262146791352816	2.032725307613587	2.4929800179975095	38	0	0	38	1.0	38	True	True	12
GSE183852_Nuclei	within_donor_min	endothelium_minus_pericyte	GSDMD	38	1.7217966238188973	1.4348264056593578	1.9096023766591694	38	0	0	38	1.0	38	True	True	12
GSE183852_Nuclei	within_donor_min	endothelium_minus_pericyte	IL18	38	-1.1008852713658224	-1.7065334874916642	-0.607049115596155	1	32	5	33	0.9696969696969697	33	False	False	13
GSE183852_Nuclei	within_donor_min	endothelium_minus_pericyte	CASP1	38	3.1203659808060955	2.8291064294550163	3.4600812543476716	37	1	0	38	0.9736842105263158	38	True	True	13
GSE183852_Nuclei	within_donor_min	endothelium_minus_pericyte	CASP4	38	2.2758842247562843	2.0899066169334377	2.427793832759628	38	0	0	38	1.0	38	True	True	13
GSE183852_Nuclei	within_donor_min	endothelium_minus_pericyte	GSDMD	38	1.6658945906636937	1.428062177456859	1.8601594985292824	38	0	0	38	1.0	38	True	True	13
GSE183852_Nuclei	within_donor_min	endothelium_minus_pericyte	IL18	38	-1.3144919062747789	-1.6001442246486224	-0.5303835422408525	2	31	5	33	0.9393939393939394	33	False	False	14
GSE183852_Nuclei	within_donor_min	endothelium_minus_pericyte	CASP1	38	2.984026810897867	2.8820077366072576	3.2578134473830747	38	0	0	38	1.0	38	True	True	14
GSE183852_Nuclei	within_donor_min	endothelium_minus_pericyte	CASP4	38	2.359745753326514	2.0379417980865777	2.423008963859617	38	0	0	38	1.0	38	True	True	14
GSE183852_Nuclei	within_donor_min	endothelium_minus_pericyte	GSDMD	38	1.625839835009021	1.5171902012836886	1.785936025955198	38	0	0	38	1.0	38	True	True	14
GSE183852_Nuclei	within_donor_min	endothelium_minus_pericyte	IL18	38	-1.3175549450606412	-1.8741693982067267	-0.8104432979455796	1	32	5	33	0.9696969696969697	33	False	False	15
GSE183852_Nuclei	within_donor_min	endothelium_minus_pericyte	CASP1	38	3.0423638011126912	2.6778028405567245	3.3711689619025607	37	1	0	38	0.9736842105263158	38	True	True	15
GSE183852_Nuclei	within_donor_min	endothelium_minus_pericyte	CASP4	38	2.328507295504396	2.0413511781440468	2.4773901201828816	38	0	0	38	1.0	38	True	True	15
GSE183852_Nuclei	within_donor_min	endothelium_minus_pericyte	GSDMD	38	1.616403039271587	1.4670918137853939	1.788333972329911	38	0	0	38	1.0	38	True	True	15
GSE183852_Nuclei	within_donor_min	endothelium_minus_pericyte	IL18	38	-1.5758487118005826	-1.8366730648362437	-1.1906744147657125	3	31	4	34	0.9117647058823529	34	True	True	16
GSE183852_Nuclei	within_donor_min	endothelium_minus_pericyte	CASP1	38	3.0928320357373744	2.901449265624934	3.4145756502840077	37	1	0	38	0.9736842105263158	38	True	True	16
GSE183852_Nuclei	within_donor_min	endothelium_minus_pericyte	CASP4	38	2.2761605460304155	1.9439601660644383	2.46064930466305	38	0	0	38	1.0	38	True	True	16
GSE183852_Nuclei	within_donor_min	endothelium_minus_pericyte	GSDMD	38	1.6539379271880739	1.457485844422752	1.8544285049215365	38	0	0	38	1.0	38	True	True	16
GSE183852_Nuclei	within_donor_min	endothelium_minus_pericyte	IL18	38	-1.3872066256785078	-1.71077943076454	-0.6687476300656503	1	32	5	33	0.9696969696969697	33	False	False	17
GSE183852_Nuclei	within_donor_min	endothelium_minus_pericyte	CASP1	38	3.007148020465719	2.759719799640534	3.4918581296615887	38	0	0	38	1.0	38	True	True	17
GSE183852_Nuclei	within_donor_min	endothelium_minus_pericyte	CASP4	38	2.3646392185451277	2.0598765551149425	2.427996344284497	38	0	0	38	1.0	38	True	True	17
GSE183852_Nuclei	within_donor_min	endothelium_minus_pericyte	GSDMD	38	1.6897654588350712	1.490458176672541	1.9248593191137346	38	0	0	38	1.0	38	True	True	17
GSE183852_Nuclei	within_donor_min	endothelium_minus_pericyte	IL18	38	-1.2345912409179807	-1.711348420469225	-0.8344597722408715	1	32	5	33	0.9696969696969697	33	True	True	18
GSE183852_Nuclei	within_donor_min	endothelium_minus_pericyte	CASP1	38	3.090842383732886	2.8253037886181254	3.5102605949965144	38	0	0	38	1.0	38	True	True	18
GSE183852_Nuclei	within_donor_min	endothelium_minus_pericyte	CASP4	38	2.361853076277035	2.0264382142384263	2.513367880682106	38	0	0	38	1.0	38	True	True	18
GSE183852_Nuclei	within_donor_min	endothelium_minus_pericyte	GSDMD	38	1.7123290737816723	1.433335316070906	1.8801721201503514	38	0	0	38	1.0	38	True	True	18
GSE183852_Nuclei	within_donor_min	endothelium_minus_pericyte	IL18	38	-1.290420556013411	-1.7052517101797509	-0.6835680306750271	2	32	4	34	0.9411764705882353	34	False	False	19
GSE183852_Nuclei	within_donor_min	endothelium_minus_pericyte	CASP1	38	3.1475963194660417	2.8085594216267777	3.521583662323498	37	1	0	38	0.9736842105263158	38	True	True	19
GSE183852_Nuclei	within_donor_min	endothelium_minus_pericyte	CASP4	38	2.3134490695065555	2.03966393688949	2.4928032360844776	38	0	0	38	1.0	38	True	True	19
GSE183852_Nuclei	within_donor_min	endothelium_minus_pericyte	GSDMD	38	1.5965162988712625	1.506584301005963	1.8043751490922748	38	0	0	38	1.0	38	True	True	19
GSE183852_Nuclei	within_donor_min	endothelium_minus_pericyte	IL18	38	-1.2890743840289387	-1.7039068923033134	-0.8915267453120855	1	32	5	33	0.9696969696969697	33	True	True	20
GSE183852_Nuclei	within_donor_min	endothelium_minus_pericyte	CASP1	38	3.1694478678520706	2.827245135899621	3.4555828322592315	38	0	0	38	1.0	38	True	True	20
GSE183852_Nuclei	within_donor_min	endothelium_minus_pericyte	CASP4	38	2.3347737346523774	2.0345140871879694	2.4681579610993953	38	0	0	38	1.0	38	True	True	20
GSE183852_Nuclei	within_donor_min	endothelium_minus_pericyte	GSDMD	38	1.6166014082485656	1.4372119075775933	1.833124369425053	38	0	0	38	1.0	38	True	True	20
GSE183852_Nuclei	within_donor_min	endothelium_minus_pericyte	IL18	38	-1.1955302373139998	-1.7710756783115715	-0.8954565827155577	2	32	4	34	0.9411764705882353	34	True	True	21
GSE183852_Nuclei	within_donor_min	endothelium_minus_pericyte	CASP1	38	3.0319198757573407	2.7270175958111933	3.5090838795385784	36	2	0	38	0.9473684210526315	38	True	True	21
GSE183852_Nuclei	within_donor_min	endothelium_minus_pericyte	CASP4	38	2.3255020781901217	2.0851983926981066	2.439168838000499	38	0	0	38	1.0	38	True	True	21
GSE183852_Nuclei	within_donor_min	endothelium_minus_pericyte	GSDMD	38	1.652933110138655	1.4623062700858354	1.7994012888908228	38	0	0	38	1.0	38	True	True	21
GSE183852_Nuclei	within_donor_min	endothelium_minus_pericyte	IL18	38	-1.3624698709317813	-1.7564920935123356	-0.757579283311267	0	33	5	33	1.0	33	True	True	22
GSE183852_Nuclei	within_donor_min	endothelium_minus_pericyte	CASP1	38	3.147645204303914	2.9002052018226654	3.4884159481309656	37	1	0	38	0.9736842105263158	38	True	True	22
GSE183852_Nuclei	within_donor_min	endothelium_minus_pericyte	CASP4	38	2.330473873883468	2.185726331951087	2.4636690951069764	38	0	0	38	1.0	38	True	True	22
GSE183852_Nuclei	within_donor_min	endothelium_minus_pericyte	GSDMD	38	1.6654650965625915	1.455743919469417	1.900632836513591	38	0	0	38	1.0	38	True	True	22
GSE183852_Nuclei	within_donor_min	endothelium_minus_pericyte	IL18	38	-1.2507698781352476	-1.5727860225555768	-0.7596577924251631	3	30	5	33	0.9090909090909091	33	True	True	23
GSE183852_Nuclei	within_donor_min	endothelium_minus_pericyte	CASP1	38	3.127686515361601	2.8493338287576853	3.482907737316718	38	0	0	38	1.0	38	True	True	23
GSE183852_Nuclei	within_donor_min	endothelium_minus_pericyte	CASP4	38	2.3837767914103494	2.083269493861133	2.461626858187821	38	0	0	38	1.0	38	True	True	23
GSE183852_Nuclei	within_donor_min	endothelium_minus_pericyte	GSDMD	38	1.6726896719266273	1.471665181205047	1.8955698557789307	38	0	0	38	1.0	38	True	True	23
GSE183852_Nuclei	within_donor_min	endothelium_minus_pericyte	IL18	38	-1.443097574856879	-1.7996328907457817	-0.9488760955343427	2	31	5	33	0.9393939393939394	33	True	True	24
GSE183852_Nuclei	within_donor_min	endothelium_minus_pericyte	CASP1	38	3.213371121481072	2.9130319033510186	3.487611441512172	37	1	0	38	0.9736842105263158	38	True	True	24
GSE183852_Nuclei	within_donor_min	endothelium_minus_pericyte	CASP4	38	2.3487677883233795	2.1471313607549933	2.4871035146942657	38	0	0	38	1.0	38	True	True	24
GSE183852_Nuclei	within_donor_min	endothelium_minus_pericyte	GSDMD	38	1.6456793752091436	1.4230653509651146	1.8305657291151327	38	0	0	38	1.0	38	True	True	24
GSE183852_Nuclei	within_donor_min	endothelium_minus_pericyte	IL18	38	-1.293084629679023	-1.5834103306152862	-0.5729737845928717	3	30	5	33	0.9090909090909091	33	False	False	25
GSE183852_Nuclei	within_donor_min	endothelium_minus_pericyte	CASP1	38	3.090358107136809	2.9151546927565817	3.57377631268631	38	0	0	38	1.0	38	True	True	25
GSE183852_Nuclei	within_donor_min	endothelium_minus_pericyte	CASP4	38	2.257764510466335	2.0438252523831295	2.495042397094683	38	0	0	38	1.0	38	True	True	25
GSE183852_Nuclei	within_donor_min	endothelium_minus_pericyte	GSDMD	38	1.6694168352413556	1.4448237041117387	1.8207746471229702	38	0	0	38	1.0	38	True	True	25
GSE183852_Nuclei	within_donor_min	endothelium_minus_pericyte	IL18	38	-1.1797269185134043	-1.663599904802422	-0.6765623262896365	2	31	5	33	0.9393939393939394	33	True	True	26
GSE183852_Nuclei	within_donor_min	endothelium_minus_pericyte	CASP1	38	3.2508110595914066	2.8882838406620013	3.416182741430749	38	0	0	38	1.0	38	True	True	26
GSE183852_Nuclei	within_donor_min	endothelium_minus_pericyte	CASP4	38	2.319027264845813	2.0305959401247176	2.4907902234876187	38	0	0	38	1.0	38	True	True	26
GSE183852_Nuclei	within_donor_min	endothelium_minus_pericyte	GSDMD	38	1.661461804181306	1.5487777466292396	1.8731780264390512	38	0	0	38	1.0	38	True	True	26
GSE183852_Nuclei	within_donor_min	endothelium_minus_pericyte	IL18	38	-1.361925080380332	-1.7052502382724912	-0.7511899308698653	0	33	5	33	1.0	33	True	True	27
GSE183852_Nuclei	within_donor_min	endothelium_minus_pericyte	CASP1	38	3.216668668475461	2.9089387452116515	3.3896291381301453	38	0	0	38	1.0	38	True	True	27
GSE183852_Nuclei	within_donor_min	endothelium_minus_pericyte	CASP4	38	2.301140878094002	2.139253657761637	2.460660290119952	38	0	0	38	1.0	38	True	True	27
GSE183852_Nuclei	within_donor_min	endothelium_minus_pericyte	GSDMD	38	1.5911964226711268	1.4326374586210435	1.7126030593692316	38	0	0	38	1.0	38	True	True	27
GSE183852_Nuclei	within_donor_min	endothelium_minus_pericyte	IL18	38	-1.22080145300892	-1.5708506786318415	-0.821558042383435	1	32	5	33	0.9696969696969697	33	True	True	28
GSE183852_Nuclei	within_donor_min	endothelium_minus_pericyte	CASP1	38	3.1634688544521845	2.8783997542785125	3.5470568743668287	38	0	0	38	1.0	38	True	True	28
GSE183852_Nuclei	within_donor_min	endothelium_minus_pericyte	CASP4	38	2.3072966736156086	2.0675280442972723	2.470275130785393	38	0	0	38	1.0	38	True	True	28
GSE183852_Nuclei	within_donor_min	endothelium_minus_pericyte	GSDMD	38	1.755428163832279	1.546625811736936	1.927543315599625	38	0	0	38	1.0	38	True	True	28
GSE183852_Nuclei	within_donor_min	endothelium_minus_pericyte	IL18	38	-1.2818201003099945	-1.7717378830905812	-0.9293794261004232	3	31	4	34	0.9117647058823529	34	True	True	29
GSE183852_Nuclei	within_donor_min	endothelium_minus_pericyte	CASP1	38	3.083549174308221	2.9080073172732313	3.3705819455384973	37	1	0	38	0.9736842105263158	38	True	True	29
GSE183852_Nuclei	within_donor_min	endothelium_minus_pericyte	CASP4	38	2.3151649195917883	2.122590629548389	2.4405851392342415	38	0	0	38	1.0	38	True	True	29
GSE183852_Nuclei	within_donor_min	endothelium_minus_pericyte	GSDMD	38	1.6321197309429327	1.4932880376442244	1.9561694993990382	38	0	0	38	1.0	38	True	True	29
GSE183852_Nuclei	within_donor_min	endothelium_minus_pericyte	IL18	38	-1.4025720041978154	-1.703642771703101	-0.595442798131074	3	31	4	34	0.9117647058823529	34	False	False	30
GSE183852_Nuclei	within_donor_min	endothelium_minus_pericyte	CASP1	38	3.072848721020474	2.7292381533464436	3.3077409341863615	38	0	0	38	1.0	38	True	True	30
GSE183852_Nuclei	within_donor_min	endothelium_minus_pericyte	CASP4	38	2.347083437972578	2.115062193319281	2.49232806085972	38	0	0	38	1.0	38	True	True	30
GSE183852_Nuclei	within_donor_min	endothelium_minus_pericyte	GSDMD	38	1.6182279576754794	1.4806449493333929	1.7306291330437924	38	0	0	38	1.0	38	True	True	30
GSE183852_Nuclei	within_donor_min	endothelium_minus_pericyte	IL18	38	-1.2898741804062723	-1.6438304572449174	-0.6072013092138162	2	31	5	33	0.9393939393939394	33	False	False	31
GSE183852_Nuclei	within_donor_min	endothelium_minus_pericyte	CASP1	38	2.9718671613697483	2.7895136514849384	3.4165387289390443	38	0	0	38	1.0	38	True	True	31
GSE183852_Nuclei	within_donor_min	endothelium_minus_pericyte	CASP4	38	2.2767685249756786	2.096830610751229	2.484521788344251	38	0	0	38	1.0	38	True	True	31
GSE183852_Nuclei	within_donor_min	endothelium_minus_pericyte	GSDMD	38	1.6569032143658673	1.5500197417086181	1.837156328348577	38	0	0	38	1.0	38	True	True	31
GSE183852_Nuclei	within_donor_min	endothelium_minus_pericyte	IL18	38	-1.2978869148862078	-1.6231219666643215	-0.785302294782136	1	32	5	33	0.9696969696969697	33	True	True	32
GSE183852_Nuclei	within_donor_min	endothelium_minus_pericyte	CASP1	38	3.1386042483907657	2.9140578560852957	3.386776031183528	38	0	0	38	1.0	38	True	True	32
GSE183852_Nuclei	within_donor_min	endothelium_minus_pericyte	CASP4	38	2.2397649782871927	2.0383061012699577	2.466703397224765	38	0	0	38	1.0	38	True	True	32
GSE183852_Nuclei	within_donor_min	endothelium_minus_pericyte	GSDMD	38	1.6178943732555924	1.4510134727049526	1.82777839149377	38	0	0	38	1.0	38	True	True	32
GSE183852_Nuclei	within_donor_min	endothelium_minus_pericyte	IL18	38	-1.0221225355193142	-1.8931165016078049	-0.6647569750737203	2	32	4	34	0.9411764705882353	34	False	False	33
GSE183852_Nuclei	within_donor_min	endothelium_minus_pericyte	CASP1	38	2.9825235146191362	2.7236184468985964	3.374496299477932	38	0	0	38	1.0	38	True	True	33
GSE183852_Nuclei	within_donor_min	endothelium_minus_pericyte	CASP4	38	2.3193856521011877	2.1229020637003475	2.451088157041027	38	0	0	38	1.0	38	True	True	33
GSE183852_Nuclei	within_donor_min	endothelium_minus_pericyte	GSDMD	38	1.7027600493130428	1.4921828432868116	1.871955305244724	38	0	0	38	1.0	38	True	True	33
GSE183852_Nuclei	within_donor_min	endothelium_minus_pericyte	IL18	38	-1.300835663023146	-1.8843967605049203	-0.883330502233971	1	32	5	33	0.9696969696969697	33	False	False	34
GSE183852_Nuclei	within_donor_min	endothelium_minus_pericyte	CASP1	38	3.128376701861616	2.886784301238476	3.5238358522835727	38	0	0	38	1.0	38	True	True	34
GSE183852_Nuclei	within_donor_min	endothelium_minus_pericyte	CASP4	38	2.3420433680120993	2.1925241704977867	2.4308219999046896	38	0	0	38	1.0	38	True	True	34
GSE183852_Nuclei	within_donor_min	endothelium_minus_pericyte	GSDMD	38	1.6462879565130923	1.4884156072265577	1.782750485966321	38	0	0	38	1.0	38	True	True	34
GSE183852_Nuclei	within_donor_min	endothelium_minus_pericyte	IL18	38	-1.3599009974774183	-1.8195226101340864	-0.734804456632894	2	32	4	34	0.9411764705882353	34	False	False	35
GSE183852_Nuclei	within_donor_min	endothelium_minus_pericyte	CASP1	38	3.0893273023040306	2.5938673218807606	3.495834973760908	38	0	0	38	1.0	38	True	True	35
GSE183852_Nuclei	within_donor_min	endothelium_minus_pericyte	CASP4	38	2.314371795822285	1.9880215387383053	2.485277020007318	38	0	0	38	1.0	38	True	True	35
GSE183852_Nuclei	within_donor_min	endothelium_minus_pericyte	GSDMD	38	1.6591665620477078	1.4974109338238462	1.8480221135226507	38	0	0	38	1.0	38	True	True	35
GSE183852_Nuclei	within_donor_min	endothelium_minus_pericyte	IL18	38	-1.2244788121201682	-1.679041149198702	-0.8474043443610353	1	32	5	33	0.9696969696969697	33	True	True	36
GSE183852_Nuclei	within_donor_min	endothelium_minus_pericyte	CASP1	38	3.145435492432472	2.810413315107537	3.430140724490657	38	0	0	38	1.0	38	True	True	36
GSE183852_Nuclei	within_donor_min	endothelium_minus_pericyte	CASP4	38	2.2922689605575504	2.1546106806624294	2.4757741870800984	38	0	0	38	1.0	38	True	True	36
GSE183852_Nuclei	within_donor_min	endothelium_minus_pericyte	GSDMD	38	1.6924858545164903	1.4765219768456093	1.8611048310547411	38	0	0	38	1.0	38	True	True	36
GSE183852_Nuclei	within_donor_min	endothelium_minus_pericyte	IL18	38	-1.2743913301869938	-1.7040295070117213	-0.8339392599093985	1	33	4	34	0.9705882352941176	34	True	True	37
GSE183852_Nuclei	within_donor_min	endothelium_minus_pericyte	CASP1	38	3.0651219587348093	2.873079909397359	3.370448216352845	38	0	0	38	1.0	38	True	True	37
GSE183852_Nuclei	within_donor_min	endothelium_minus_pericyte	CASP4	38	2.3239052646257035	2.1366911969278735	2.462728225557053	38	0	0	38	1.0	38	True	True	37
GSE183852_Nuclei	within_donor_min	endothelium_minus_pericyte	GSDMD	38	1.6599261351009829	1.5286997044187767	1.8065458074548406	38	0	0	38	1.0	38	True	True	37
GSE183852_Nuclei	within_donor_min	endothelium_minus_pericyte	IL18	38	-1.267483758873639	-1.568585649356018	-0.7585781132039706	3	31	4	34	0.9117647058823529	34	True	True	38
GSE183852_Nuclei	within_donor_min	endothelium_minus_pericyte	CASP1	38	3.0442629164114345	2.8124447810586757	3.2877743522412244	37	1	0	38	0.9736842105263158	38	True	True	38
GSE183852_Nuclei	within_donor_min	endothelium_minus_pericyte	CASP4	38	2.2694837915802344	1.9524917422508956	2.4610290121533542	38	0	0	38	1.0	38	True	True	38
GSE183852_Nuclei	within_donor_min	endothelium_minus_pericyte	GSDMD	38	1.6731068204067898	1.467211523312021	1.8249162201229965	38	0	0	38	1.0	38	True	True	38
GSE183852_Nuclei	within_donor_min	endothelium_minus_pericyte	IL18	38	-1.5368610223180266	-1.898459770269807	-0.8570943466417054	1	32	5	33	0.9696969696969697	33	False	False	39
GSE183852_Nuclei	within_donor_min	endothelium_minus_pericyte	CASP1	38	3.199661347424172	2.914339990503037	3.5386961565362958	38	0	0	38	1.0	38	True	True	39
GSE183852_Nuclei	within_donor_min	endothelium_minus_pericyte	CASP4	38	2.3496141042542895	2.095930965060442	2.475849528020831	38	0	0	38	1.0	38	True	True	39
GSE183852_Nuclei	within_donor_min	endothelium_minus_pericyte	GSDMD	38	1.6775914043241618	1.4481740207353924	1.8863675939636577	38	0	0	38	1.0	38	True	True	39
GSE183852_Nuclei	within_donor_min	endothelium_minus_pericyte	IL18	38	-1.2058833152875688	-1.5833099304299327	-0.7640894217720153	3	31	4	34	0.9117647058823529	34	True	True	40
GSE183852_Nuclei	within_donor_min	endothelium_minus_pericyte	CASP1	38	3.1865168885572177	2.689476834328266	3.596133575106264	38	0	0	38	1.0	38	True	True	40
GSE183852_Nuclei	within_donor_min	endothelium_minus_pericyte	CASP4	38	2.3322714493691024	2.029890329818949	2.440619377583034	38	0	0	38	1.0	38	True	True	40
GSE183852_Nuclei	within_donor_min	endothelium_minus_pericyte	GSDMD	38	1.64159480634615	1.5172170964181506	1.8010473091132617	38	0	0	38	1.0	38	True	True	40
GSE183852_Nuclei	within_donor_min	endothelium_minus_pericyte	IL18	38	-1.591175048935558	-1.823806208867687	-0.9049419216202349	2	32	4	34	0.9411764705882353	34	True	True	41
GSE183852_Nuclei	within_donor_min	endothelium_minus_pericyte	CASP1	38	3.0171434850885586	2.8594462479085276	3.311281839751116	38	0	0	38	1.0	38	True	True	41
GSE183852_Nuclei	within_donor_min	endothelium_minus_pericyte	CASP4	38	2.3688831922637608	2.1329346945747485	2.4940862928120198	38	0	0	38	1.0	38	True	True	41
GSE183852_Nuclei	within_donor_min	endothelium_minus_pericyte	GSDMD	38	1.6663713017508834	1.5327142574336428	1.8292885448526297	38	0	0	38	1.0	38	True	True	41
GSE183852_Nuclei	within_donor_min	endothelium_minus_pericyte	IL18	38	-1.3620064419469708	-1.8646752339343347	-0.9022348303657437	2	31	5	33	0.9393939393939394	33	True	True	42
GSE183852_Nuclei	within_donor_min	endothelium_minus_pericyte	CASP1	38	3.3139425174048163	2.7846000026263464	3.6312510981148662	38	0	0	38	1.0	38	True	True	42
GSE183852_Nuclei	within_donor_min	endothelium_minus_pericyte	CASP4	38	2.3491491514382004	2.0896717043403816	2.46965259753064	38	0	0	38	1.0	38	True	True	42
GSE183852_Nuclei	within_donor_min	endothelium_minus_pericyte	GSDMD	38	1.691978646083788	1.4149854291862254	1.9286320843551295	38	0	0	38	1.0	38	True	True	42
GSE183852_Nuclei	within_donor_min	endothelium_minus_pericyte	IL18	38	-1.2341448502199335	-1.5824655059438013	-0.8471200477552538	3	31	4	34	0.9117647058823529	34	True	True	43
GSE183852_Nuclei	within_donor_min	endothelium_minus_pericyte	CASP1	38	3.0815260539352485	2.833988236269427	3.523452504683772	38	0	0	38	1.0	38	True	True	43
GSE183852_Nuclei	within_donor_min	endothelium_minus_pericyte	CASP4	38	2.2558310444327367	2.1037810924798688	2.490562280679911	38	0	0	38	1.0	38	True	True	43
GSE183852_Nuclei	within_donor_min	endothelium_minus_pericyte	GSDMD	38	1.7076123985130236	1.4676443281071454	1.8871137064759071	38	0	0	38	1.0	38	True	True	43
GSE183852_Nuclei	within_donor_min	endothelium_minus_pericyte	IL18	38	-1.3393643015114995	-1.6791285428149818	-0.4958211662442582	4	29	5	33	0.8787878787878788	33	False	False	44
GSE183852_Nuclei	within_donor_min	endothelium_minus_pericyte	CASP1	38	3.2331998153541974	2.949924021878669	3.470680326870027	38	0	0	38	1.0	38	True	True	44
GSE183852_Nuclei	within_donor_min	endothelium_minus_pericyte	CASP4	38	2.291567877027991	2.0507924456385727	2.4394936399246894	38	0	0	38	1.0	38	True	True	44
GSE183852_Nuclei	within_donor_min	endothelium_minus_pericyte	GSDMD	38	1.6317578385982416	1.396951785597865	1.8092184165317065	38	0	0	38	1.0	38	True	True	44
GSE183852_Nuclei	within_donor_min	endothelium_minus_pericyte	IL18	38	-1.5170223261567206	-2.0085351477237214	-0.8701152621980359	3	31	4	34	0.9117647058823529	34	False	False	45
GSE183852_Nuclei	within_donor_min	endothelium_minus_pericyte	CASP1	38	3.1095895786845107	2.8630069755326657	3.5162472910147247	37	1	0	38	0.9736842105263158	38	True	True	45
GSE183852_Nuclei	within_donor_min	endothelium_minus_pericyte	CASP4	38	2.3186308150857595	2.067652106752944	2.426834737867365	38	0	0	38	1.0	38	True	True	45
GSE183852_Nuclei	within_donor_min	endothelium_minus_pericyte	GSDMD	38	1.6723248922432796	1.4587452331328046	1.8821698278992034	37	1	0	38	0.9736842105263158	38	True	True	45
GSE183852_Nuclei	within_donor_min	endothelium_minus_pericyte	IL18	38	-1.3631761357911778	-1.7040161817444033	-0.845103428137008	2	32	4	34	0.9411764705882353	34	True	True	46
GSE183852_Nuclei	within_donor_min	endothelium_minus_pericyte	CASP1	38	3.0940053769719267	2.839487512209891	3.3461056182073543	37	1	0	38	0.9736842105263158	38	True	True	46
GSE183852_Nuclei	within_donor_min	endothelium_minus_pericyte	CASP4	38	2.3918979776631266	2.0722387763112944	2.4552321383388804	38	0	0	38	1.0	38	True	True	46
GSE183852_Nuclei	within_donor_min	endothelium_minus_pericyte	GSDMD	38	1.6627127717207695	1.477850027584422	1.8292792909505962	38	0	0	38	1.0	38	True	True	46
GSE183852_Nuclei	within_donor_min	endothelium_minus_pericyte	IL18	38	-1.3370485606055054	-1.613787761361816	-1.0462822390891384	3	30	5	33	0.9090909090909091	33	True	True	47
GSE183852_Nuclei	within_donor_min	endothelium_minus_pericyte	CASP1	38	3.156947281923781	2.7358136759671443	3.520015626044616	38	0	0	38	1.0	38	True	True	47
GSE183852_Nuclei	within_donor_min	endothelium_minus_pericyte	CASP4	38	2.322299685361613	2.022919674584229	2.418005674221342	38	0	0	38	1.0	38	True	True	47
GSE183852_Nuclei	within_donor_min	endothelium_minus_pericyte	GSDMD	38	1.6999304309626553	1.4764543126798133	1.9270788101922462	38	0	0	38	1.0	38	True	True	47
GSE183852_Nuclei	within_donor_min	endothelium_minus_pericyte	IL18	38	-1.363271005794942	-1.8805318233292903	-0.6064231803389513	2	31	5	33	0.9393939393939394	33	False	False	48
GSE183852_Nuclei	within_donor_min	endothelium_minus_pericyte	CASP1	38	3.1670751396704526	2.897244302972873	3.5449842423991287	38	0	0	38	1.0	38	True	True	48
GSE183852_Nuclei	within_donor_min	endothelium_minus_pericyte	CASP4	38	2.3773510239847733	2.029642978779007	2.478847647319635	38	0	0	38	1.0	38	True	True	48
GSE183852_Nuclei	within_donor_min	endothelium_minus_pericyte	GSDMD	38	1.5793308343973842	1.4442945703657264	1.7787983182744254	38	0	0	38	1.0	38	True	True	48
GSE183852_Nuclei	within_donor_min	endothelium_minus_pericyte	IL18	38	-1.3612867015405339	-1.6440453768644683	-0.9064832310911786	3	30	5	33	0.9090909090909091	33	True	True	49
GSE183852_Nuclei	within_donor_min	endothelium_minus_pericyte	CASP1	38	3.0355712246722284	2.7611513834209322	3.4165233015513765	38	0	0	38	1.0	38	True	True	49
GSE183852_Nuclei	within_donor_min	endothelium_minus_pericyte	CASP4	38	2.334674184095975	2.0650109324632	2.493544613897229	38	0	0	38	1.0	38	True	True	49
GSE183852_Nuclei	within_donor_min	endothelium_minus_pericyte	GSDMD	38	1.6808288139446512	1.4761662318285853	1.7748761195451084	38	0	0	38	1.0	38	True	True	49
GSE183852_Nuclei	within_donor_min	endothelium_minus_pericyte	IL18	38	-1.4829253322156177	-2.0146903988426126	-0.9257026123331755	0	33	5	33	1.0	33	False	False	50
GSE183852_Nuclei	within_donor_min	endothelium_minus_pericyte	CASP1	38	3.1074164324074767	2.878279657102663	3.523281663807009	38	0	0	38	1.0	38	True	True	50
GSE183852_Nuclei	within_donor_min	endothelium_minus_pericyte	CASP4	38	2.332928760204741	2.081145123083573	2.4911177888433436	38	0	0	38	1.0	38	True	True	50
GSE183852_Nuclei	within_donor_min	endothelium_minus_pericyte	GSDMD	38	1.6834014573649854	1.5096119831117178	1.8697778008145736	38	0	0	38	1.0	38	True	True	50
GSE183852_Nuclei	within_donor_min	endothelium_minus_pericyte	IL18	38	-1.2880929166466253	-1.9114130854723217	-0.6867479834556802	2	31	5	33	0.9393939393939394	33	False	False	51
GSE183852_Nuclei	within_donor_min	endothelium_minus_pericyte	CASP1	38	3.3001865252454037	2.828120952388499	3.5442226698864294	38	0	0	38	1.0	38	True	True	51
GSE183852_Nuclei	within_donor_min	endothelium_minus_pericyte	CASP4	38	2.285409058524656	2.064858783724406	2.4684053106069843	38	0	0	38	1.0	38	True	True	51
GSE183852_Nuclei	within_donor_min	endothelium_minus_pericyte	GSDMD	38	1.6377292972993214	1.5386981377244107	1.8153171694073693	38	0	0	38	1.0	38	True	True	51
GSE183852_Nuclei	within_donor_min	endothelium_minus_pericyte	IL18	38	-1.3632921703180934	-1.7038866547069342	-0.7435507086218096	2	31	5	33	0.9393939393939394	33	True	True	52
GSE183852_Nuclei	within_donor_min	endothelium_minus_pericyte	CASP1	38	3.204122703605896	2.787259198500406	3.5443164225640933	38	0	0	38	1.0	38	True	True	52
GSE183852_Nuclei	within_donor_min	endothelium_minus_pericyte	CASP4	38	2.3631883911022165	2.0938620554360226	2.536813499257347	38	0	0	38	1.0	38	True	True	52
GSE183852_Nuclei	within_donor_min	endothelium_minus_pericyte	GSDMD	38	1.6880737120541007	1.4683416340892013	1.8370068247037	38	0	0	38	1.0	38	True	True	52
GSE183852_Nuclei	within_donor_min	endothelium_minus_pericyte	IL18	38	-1.195292323344535	-1.5300157821861018	-0.8288256607861357	4	30	4	34	0.8823529411764706	34	True	True	53
GSE183852_Nuclei	within_donor_min	endothelium_minus_pericyte	CASP1	38	2.9933372255399715	2.7947426349822306	3.5249559048340915	38	0	0	38	1.0	38	True	True	53
GSE183852_Nuclei	within_donor_min	endothelium_minus_pericyte	CASP4	38	2.39972456062159	2.04195419488352	2.4850374515315763	38	0	0	38	1.0	38	True	True	53
GSE183852_Nuclei	within_donor_min	endothelium_minus_pericyte	GSDMD	38	1.7182295293016914	1.4627002920034586	1.8542352456176414	38	0	0	38	1.0	38	True	True	53
GSE183852_Nuclei	within_donor_min	endothelium_minus_pericyte	IL18	38	-1.4018605878215373	-1.8586635458429714	-1.081936994569962	0	33	5	33	1.0	33	True	True	54
GSE183852_Nuclei	within_donor_min	endothelium_minus_pericyte	CASP1	38	3.06877662835594	2.915268739933523	3.3691948113509045	38	0	0	38	1.0	38	True	True	54
GSE183852_Nuclei	within_donor_min	endothelium_minus_pericyte	CASP4	38	2.3037848871226285	2.0688077188763634	2.4495307204840646	38	0	0	38	1.0	38	True	True	54
GSE183852_Nuclei	within_donor_min	endothelium_minus_pericyte	GSDMD	38	1.6153530069927566	1.4916306932231174	2.002934105776739	38	0	0	38	1.0	38	True	True	54
GSE183852_Nuclei	within_donor_min	endothelium_minus_pericyte	IL18	38	-1.361543124628272	-1.6201936540762127	-0.806669700445005	1	32	5	33	0.9696969696969697	33	True	True	55
GSE183852_Nuclei	within_donor_min	endothelium_minus_pericyte	CASP1	38	3.0491281599552824	2.791240444922097	3.5482869858227684	38	0	0	38	1.0	38	True	True	55
GSE183852_Nuclei	within_donor_min	endothelium_minus_pericyte	CASP4	38	2.3112160930020336	2.000683639080115	2.418365225821493	38	0	0	38	1.0	38	True	True	55
GSE183852_Nuclei	within_donor_min	endothelium_minus_pericyte	GSDMD	38	1.6631329608682444	1.4781794199422347	1.9601693405561362	38	0	0	38	1.0	38	True	True	55
GSE183852_Nuclei	within_donor_min	endothelium_minus_pericyte	IL18	38	-1.3869161429158132	-1.773225234717886	-0.6571210904644195	2	31	5	33	0.9393939393939394	33	False	False	56
GSE183852_Nuclei	within_donor_min	endothelium_minus_pericyte	CASP1	38	3.0306909356805507	2.886541519720962	3.3639153599163802	37	1	0	38	0.9736842105263158	38	True	True	56
GSE183852_Nuclei	within_donor_min	endothelium_minus_pericyte	CASP4	38	2.3325032380385773	2.0478661560259828	2.4402388108861306	38	0	0	38	1.0	38	True	True	56
GSE183852_Nuclei	within_donor_min	endothelium_minus_pericyte	GSDMD	38	1.672901613914494	1.4969055670429743	1.8552058247916734	38	0	0	38	1.0	38	True	True	56
GSE183852_Nuclei	within_donor_min	endothelium_minus_pericyte	IL18	38	-1.3114741901045026	-1.8275921846579815	-1.1665212103468623	2	31	5	33	0.9393939393939394	33	True	True	57
GSE183852_Nuclei	within_donor_min	endothelium_minus_pericyte	CASP1	38	3.2709401272927403	2.7588769475281953	3.524187978437711	37	1	0	38	0.9736842105263158	38	True	True	57
GSE183852_Nuclei	within_donor_min	endothelium_minus_pericyte	CASP4	38	2.325325747638412	2.096974172987143	2.439918386850718	38	0	0	38	1.0	38	True	True	57
GSE183852_Nuclei	within_donor_min	endothelium_minus_pericyte	GSDMD	38	1.6907437362151123	1.5018832721533535	1.8484024117996687	38	0	0	38	1.0	38	True	True	57
GSE183852_Nuclei	within_donor_min	endothelium_minus_pericyte	IL18	38	-1.5590566660099745	-1.939546283015944	-1.0578376057843142	2	31	5	33	0.9393939393939394	33	True	True	58
GSE183852_Nuclei	within_donor_min	endothelium_minus_pericyte	CASP1	38	3.035112467666091	2.8130565061045996	3.3738718760188746	37	1	0	38	0.9736842105263158	38	True	True	58
GSE183852_Nuclei	within_donor_min	endothelium_minus_pericyte	CASP4	38	2.324590893804269	2.07833335809053	2.3961898688476753	38	0	0	38	1.0	38	True	True	58
GSE183852_Nuclei	within_donor_min	endothelium_minus_pericyte	GSDMD	38	1.718146907251175	1.5089142850181476	1.9526485896979002	38	0	0	38	1.0	38	True	True	58
GSE183852_Nuclei	within_donor_min	endothelium_minus_pericyte	IL18	38	-1.4815247494169606	-1.7077966446391746	-0.9781415659354363	1	32	5	33	0.9696969696969697	33	True	True	59
GSE183852_Nuclei	within_donor_min	endothelium_minus_pericyte	CASP1	38	3.101773784573964	2.7436826904679963	3.5538023278944975	37	1	0	38	0.9736842105263158	38	True	True	59
GSE183852_Nuclei	within_donor_min	endothelium_minus_pericyte	CASP4	38	2.331568292469983	2.0931203599812904	2.5040832547882785	38	0	0	38	1.0	38	True	True	59
GSE183852_Nuclei	within_donor_min	endothelium_minus_pericyte	GSDMD	38	1.6742168430158983	1.3820340755562581	1.947914986734942	38	0	0	38	1.0	38	True	True	59
GSE183852_Nuclei	within_donor_min	endothelium_minus_pericyte	IL18	38	-1.2273073591785564	-1.8984751711560048	-0.6756528528640945	1	32	5	33	0.9696969696969697	33	False	False	60
GSE183852_Nuclei	within_donor_min	endothelium_minus_pericyte	CASP1	38	3.112227008266373	2.934161421819597	3.5012627008636397	37	1	0	38	0.9736842105263158	38	True	True	60
GSE183852_Nuclei	within_donor_min	endothelium_minus_pericyte	CASP4	38	2.357056802764028	1.9815848300856311	2.548900060234349	38	0	0	38	1.0	38	True	True	60
GSE183852_Nuclei	within_donor_min	endothelium_minus_pericyte	GSDMD	38	1.6949769786479547	1.5628874398043036	1.9062659379512104	38	0	0	38	1.0	38	True	True	60
GSE183852_Nuclei	within_donor_min	endothelium_minus_pericyte	IL18	38	-1.455567660178152	-1.8930429148513284	-0.8548363483450395	1	32	5	33	0.9696969696969697	33	False	False	61
GSE183852_Nuclei	within_donor_min	endothelium_minus_pericyte	CASP1	38	3.090095005663343	2.9146321314084935	3.5108821977517146	38	0	0	38	1.0	38	True	True	61
GSE183852_Nuclei	within_donor_min	endothelium_minus_pericyte	CASP4	38	2.3224743483159704	2.1308266824653064	2.3996497447917085	38	0	0	38	1.0	38	True	True	61
GSE183852_Nuclei	within_donor_min	endothelium_minus_pericyte	GSDMD	38	1.6869061952436746	1.5627940544110501	1.8876814167713802	38	0	0	38	1.0	38	True	True	61
GSE183852_Nuclei	within_donor_min	endothelium_minus_pericyte	IL18	38	-1.2461245107439725	-1.7077013504341192	-0.6645268017464057	3	30	5	33	0.9090909090909091	33	False	False	62
GSE183852_Nuclei	within_donor_min	endothelium_minus_pericyte	CASP1	38	3.0030245850515884	2.7952941573173797	3.4932234292503948	38	0	0	38	1.0	38	True	True	62
GSE183852_Nuclei	within_donor_min	endothelium_minus_pericyte	CASP4	38	2.336424985550595	2.141725898679597	2.4561872100604236	38	0	0	38	1.0	38	True	True	62
GSE183852_Nuclei	within_donor_min	endothelium_minus_pericyte	GSDMD	38	1.5858469995932551	1.4685342294325823	1.8282695346809639	38	0	0	38	1.0	38	True	True	62
GSE183852_Nuclei	within_donor_min	endothelium_minus_pericyte	IL18	38	-1.5337676220475644	-1.8965489237983633	-0.7553767649902141	0	33	5	33	1.0	33	False	False	63
GSE183852_Nuclei	within_donor_min	endothelium_minus_pericyte	CASP1	38	3.042437064163554	2.8032777164883855	3.4201540239042094	37	0	1	37	1.0	37	True	True	63
GSE183852_Nuclei	within_donor_min	endothelium_minus_pericyte	CASP4	38	2.3117815852431023	2.0575685528671075	2.455025024757955	38	0	0	38	1.0	38	True	True	63
GSE183852_Nuclei	within_donor_min	endothelium_minus_pericyte	GSDMD	38	1.6515849305907007	1.5226303961202232	1.8139018573497907	38	0	0	38	1.0	38	True	True	63
GSE183852_Nuclei	within_donor_min	endothelium_minus_pericyte	IL18	38	-1.2810975218886234	-1.5741037328461431	-0.541392408828381	1	32	5	33	0.9696969696969697	33	False	False	64
GSE183852_Nuclei	within_donor_min	endothelium_minus_pericyte	CASP1	38	3.1421919230501265	2.9902944280416097	3.5518460896732167	38	0	0	38	1.0	38	True	True	64
GSE183852_Nuclei	within_donor_min	endothelium_minus_pericyte	CASP4	38	2.333601976430819	1.9999276543275792	2.4939349030172457	38	0	0	38	1.0	38	True	True	64
GSE183852_Nuclei	within_donor_min	endothelium_minus_pericyte	GSDMD	38	1.655992738707168	1.4321866834824997	1.8055113106579488	38	0	0	38	1.0	38	True	True	64
GSE183852_Nuclei	within_donor_min	endothelium_minus_pericyte	IL18	38	-1.3446369585674105	-1.6371005656957938	-0.6638206617806492	2	32	4	34	0.9411764705882353	34	True	True	65
GSE183852_Nuclei	within_donor_min	endothelium_minus_pericyte	CASP1	38	3.0320137006480667	2.807954363718647	3.469865769115139	38	0	0	38	1.0	38	True	True	65
GSE183852_Nuclei	within_donor_min	endothelium_minus_pericyte	CASP4	38	2.2738604744028224	2.0508571111312226	2.4897056214661433	38	0	0	38	1.0	38	True	True	65
GSE183852_Nuclei	within_donor_min	endothelium_minus_pericyte	GSDMD	38	1.640594401889184	1.4752938149162673	1.872911779193757	38	0	0	38	1.0	38	True	True	65
GSE183852_Nuclei	within_donor_min	endothelium_minus_pericyte	IL18	38	-1.5315021743167834	-1.8587339503948344	-1.0623391377429223	0	33	5	33	1.0	33	True	True	66
GSE183852_Nuclei	within_donor_min	endothelium_minus_pericyte	CASP1	38	3.0487151055057007	2.9150536700140437	3.534572429693593	37	1	0	38	0.9736842105263158	38	True	True	66
GSE183852_Nuclei	within_donor_min	endothelium_minus_pericyte	CASP4	38	2.314326308011724	2.1429292079652504	2.4630024825544408	38	0	0	38	1.0	38	True	True	66
GSE183852_Nuclei	within_donor_min	endothelium_minus_pericyte	GSDMD	38	1.6578942784987951	1.4667070799997797	1.844853954232448	38	0	0	38	1.0	38	True	True	66
GSE183852_Nuclei	within_donor_min	endothelium_minus_pericyte	IL18	38	-1.3024506398441322	-1.8220489936522895	-0.7670124816887592	3	30	5	33	0.9090909090909091	33	False	False	67
GSE183852_Nuclei	within_donor_min	endothelium_minus_pericyte	CASP1	38	3.0819519869357013	2.8533299066290136	3.2911720453749527	37	1	0	38	0.9736842105263158	38	True	True	67
GSE183852_Nuclei	within_donor_min	endothelium_minus_pericyte	CASP4	38	2.3539707054269234	2.0716538449837736	2.4488731217741067	38	0	0	38	1.0	38	True	True	67
GSE183852_Nuclei	within_donor_min	endothelium_minus_pericyte	GSDMD	38	1.616057209559967	1.4537347420949709	1.745341467250397	38	0	0	38	1.0	38	True	True	67
GSE183852_Nuclei	within_donor_min	endothelium_minus_pericyte	IL18	38	-1.3548044843562561	-1.771336487161106	-0.6482317103866948	1	32	5	33	0.9696969696969697	33	False	False	68
GSE183852_Nuclei	within_donor_min	endothelium_minus_pericyte	CASP1	38	3.1509857708779663	2.8529913878777986	3.4746517570581155	38	0	0	38	1.0	38	True	True	68
GSE183852_Nuclei	within_donor_min	endothelium_minus_pericyte	CASP4	38	2.380639591834856	2.0757663792768843	2.4795231156228197	38	0	0	38	1.0	38	True	True	68
GSE183852_Nuclei	within_donor_min	endothelium_minus_pericyte	GSDMD	38	1.6986067686926027	1.4363148865618762	1.8790278892177399	38	0	0	38	1.0	38	True	True	68
GSE183852_Nuclei	within_donor_min	endothelium_minus_pericyte	IL18	38	-1.2131238060830907	-1.6391353466629985	-0.8835020756702856	2	31	5	33	0.9393939393939394	33	True	True	69
GSE183852_Nuclei	within_donor_min	endothelium_minus_pericyte	CASP1	38	3.1494989083439036	2.9357924829509177	3.5403914669983845	38	0	0	38	1.0	38	True	True	69
GSE183852_Nuclei	within_donor_min	endothelium_minus_pericyte	CASP4	38	2.245089342772065	2.104527654059506	2.440853580896347	38	0	0	38	1.0	38	True	True	69
GSE183852_Nuclei	within_donor_min	endothelium_minus_pericyte	GSDMD	38	1.7751216090294937	1.6037455544762085	1.8647626237021042	38	0	0	38	1.0	38	True	True	69
GSE183852_Nuclei	within_donor_min	endothelium_minus_pericyte	IL18	38	-1.3489099714091457	-1.6821494462892836	-0.5725918527962075	1	32	5	33	0.9696969696969697	33	False	False	70
GSE183852_Nuclei	within_donor_min	endothelium_minus_pericyte	CASP1	38	3.008793119732421	2.74603731232223	3.4124557596991663	38	0	0	38	1.0	38	True	True	70
GSE183852_Nuclei	within_donor_min	endothelium_minus_pericyte	CASP4	38	2.2724064230811867	2.100087555782279	2.4462867699041855	38	0	0	38	1.0	38	True	True	70
GSE183852_Nuclei	within_donor_min	endothelium_minus_pericyte	GSDMD	38	1.6920200909095342	1.4608223859886422	1.8938404973170193	38	0	0	38	1.0	38	True	True	70
GSE183852_Nuclei	within_donor_min	endothelium_minus_pericyte	IL18	38	-1.0629711299276445	-1.7053876044369969	-0.7159781875083011	2	32	4	34	0.9411764705882353	34	True	True	71
GSE183852_Nuclei	within_donor_min	endothelium_minus_pericyte	CASP1	38	3.196938831845979	2.8762095705148703	3.4819805162712774	37	1	0	38	0.9736842105263158	38	True	True	71
GSE183852_Nuclei	within_donor_min	endothelium_minus_pericyte	CASP4	38	2.33957560755258	2.0722769160718824	2.4420631848187306	38	0	0	38	1.0	38	True	True	71
GSE183852_Nuclei	within_donor_min	endothelium_minus_pericyte	GSDMD	38	1.6631323363288146	1.4089427117832338	1.9073674681417954	38	0	0	38	1.0	38	True	True	71
GSE183852_Nuclei	within_donor_min	endothelium_minus_pericyte	IL18	38	-1.3797357142225521	-1.8239914324434605	-0.7907491044997903	1	32	5	33	0.9696969696969697	33	False	False	72
GSE183852_Nuclei	within_donor_min	endothelium_minus_pericyte	CASP1	38	3.148412900752369	2.892773335067216	3.472183916886771	38	0	0	38	1.0	38	True	True	72
GSE183852_Nuclei	within_donor_min	endothelium_minus_pericyte	CASP4	38	2.357724966613514	1.9563051499052104	2.477824880112229	38	0	0	38	1.0	38	True	True	72
GSE183852_Nuclei	within_donor_min	endothelium_minus_pericyte	GSDMD	38	1.5972039809996508	1.446717275807564	1.7811427094256684	38	0	0	38	1.0	38	True	True	72
GSE183852_Nuclei	within_donor_min	endothelium_minus_pericyte	IL18	38	-1.3607465035931927	-1.9250384953163353	-0.9286942355616556	0	33	5	33	1.0	33	True	True	73
GSE183852_Nuclei	within_donor_min	endothelium_minus_pericyte	CASP1	38	3.093488278382403	2.846340121859035	3.370067634912038	38	0	0	38	1.0	38	True	True	73
GSE183852_Nuclei	within_donor_min	endothelium_minus_pericyte	CASP4	38	2.305539151886169	2.0518771585390474	2.427575800154134	38	0	0	38	1.0	38	True	True	73
GSE183852_Nuclei	within_donor_min	endothelium_minus_pericyte	GSDMD	38	1.6926123200618393	1.5109204920576782	1.8094939209165675	38	0	0	38	1.0	38	True	True	73
GSE183852_Nuclei	within_donor_min	endothelium_minus_pericyte	IL18	38	-1.4651172274463105	-1.865037110448997	-0.8240817148632953	2	31	5	33	0.9393939393939394	33	False	False	74
GSE183852_Nuclei	within_donor_min	endothelium_minus_pericyte	CASP1	38	3.0834868423014115	2.8050149222237515	3.401101755422108	38	0	0	38	1.0	38	True	True	74
GSE183852_Nuclei	within_donor_min	endothelium_minus_pericyte	CASP4	38	2.3252019142317364	2.0227331964320667	2.4494083304190113	38	0	0	38	1.0	38	True	True	74
GSE183852_Nuclei	within_donor_min	endothelium_minus_pericyte	GSDMD	38	1.699471415994363	1.5543943289655084	1.8978237662113455	38	0	0	38	1.0	38	True	True	74
GSE183852_Nuclei	within_donor_min	endothelium_minus_pericyte	IL18	38	-1.1950815621552773	-1.7641768161158162	-0.6871815979954747	2	31	5	33	0.9393939393939394	33	False	False	75
GSE183852_Nuclei	within_donor_min	endothelium_minus_pericyte	CASP1	38	3.1675127318206977	2.699475187532684	3.5235856206737504	37	1	0	38	0.9736842105263158	38	True	True	75
GSE183852_Nuclei	within_donor_min	endothelium_minus_pericyte	CASP4	38	2.2649624269413273	2.084196422819064	2.4250224506902542	38	0	0	38	1.0	38	True	True	75
GSE183852_Nuclei	within_donor_min	endothelium_minus_pericyte	GSDMD	38	1.7007018485984577	1.4296855238841175	1.7793778931151403	38	0	0	38	1.0	38	True	True	75
GSE183852_Nuclei	within_donor_min	endothelium_minus_pericyte	IL18	38	-1.2891741763860487	-1.5381839713135284	-0.5795616027239059	3	30	5	33	0.9090909090909091	33	True	True	76
GSE183852_Nuclei	within_donor_min	endothelium_minus_pericyte	CASP1	38	3.290485711404566	2.832987290454228	3.485484707372417	38	0	0	38	1.0	38	True	True	76
GSE183852_Nuclei	within_donor_min	endothelium_minus_pericyte	CASP4	38	2.3006397571563997	2.0626589297101057	2.4795618645921915	38	0	0	38	1.0	38	True	True	76
GSE183852_Nuclei	within_donor_min	endothelium_minus_pericyte	GSDMD	38	1.6600886427501231	1.5309948253484638	1.8294694565806768	38	0	0	38	1.0	38	True	True	76
GSE183852_Nuclei	within_donor_min	endothelium_minus_pericyte	IL18	38	-1.3481166894752905	-1.7817293801922083	-0.8224025065835527	4	29	5	33	0.8787878787878788	33	True	True	77
GSE183852_Nuclei	within_donor_min	endothelium_minus_pericyte	CASP1	38	3.095970827199139	2.701989570262973	3.4415663782320904	36	2	0	38	0.9473684210526315	38	True	True	77
GSE183852_Nuclei	within_donor_min	endothelium_minus_pericyte	CASP4	38	2.2619589023005755	2.160108146160228	2.4617685251977397	38	0	0	38	1.0	38	True	True	77
GSE183852_Nuclei	within_donor_min	endothelium_minus_pericyte	GSDMD	38	1.665163878589161	1.5064111938038998	1.848097340564996	38	0	0	38	1.0	38	True	True	77
GSE183852_Nuclei	within_donor_min	endothelium_minus_pericyte	IL18	38	-1.2936409435705447	-1.7035886098133048	-0.9403753818925047	1	32	5	33	0.9696969696969697	33	True	True	78
GSE183852_Nuclei	within_donor_min	endothelium_minus_pericyte	CASP1	38	3.062770144812262	2.888075713970268	3.539315479680175	38	0	0	38	1.0	38	True	True	78
GSE183852_Nuclei	within_donor_min	endothelium_minus_pericyte	CASP4	38	2.3273188517587036	2.057132363367649	2.4134317557220366	38	0	0	38	1.0	38	True	True	78
GSE183852_Nuclei	within_donor_min	endothelium_minus_pericyte	GSDMD	38	1.678688540168364	1.5293590610166383	1.8351685465980538	38	0	0	38	1.0	38	True	True	78
GSE183852_Nuclei	within_donor_min	endothelium_minus_pericyte	IL18	38	-1.578890002997035	-1.8420599848244028	-1.1331519365187077	1	33	4	34	0.9705882352941176	34	True	True	79
GSE183852_Nuclei	within_donor_min	endothelium_minus_pericyte	CASP1	38	3.0899655528267536	2.8208623094309693	3.3566243803919686	36	1	1	37	0.972972972972973	37	True	True	79
GSE183852_Nuclei	within_donor_min	endothelium_minus_pericyte	CASP4	38	2.3255473709248045	1.9571909324304309	2.5104196025808196	38	0	0	38	1.0	38	True	True	79
GSE183852_Nuclei	within_donor_min	endothelium_minus_pericyte	GSDMD	38	1.652960532234233	1.4238805040400981	1.7593095348394499	38	0	0	38	1.0	38	True	True	79
GSE183852_Nuclei	within_donor_min	endothelium_minus_pericyte	IL18	38	-1.5368889533950707	-1.9536903948396493	-0.976642559972195	3	30	5	33	0.9090909090909091	33	True	True	80
GSE183852_Nuclei	within_donor_min	endothelium_minus_pericyte	CASP1	38	3.10551387211345	2.6589849348820587	3.5235144623303167	38	0	0	38	1.0	38	True	True	80
GSE183852_Nuclei	within_donor_min	endothelium_minus_pericyte	CASP4	38	2.317021791913293	2.0954033694416054	2.418661727440565	38	0	0	38	1.0	38	True	True	80
GSE183852_Nuclei	within_donor_min	endothelium_minus_pericyte	GSDMD	38	1.5987320305445363	1.3839852677091748	1.9020249909861573	38	0	0	38	1.0	38	True	True	80
GSE183852_Nuclei	within_donor_min	endothelium_minus_pericyte	IL18	38	-1.345711550185186	-1.8649275487371533	-0.9504997975242397	1	32	5	33	0.9696969696969697	33	True	True	81
GSE183852_Nuclei	within_donor_min	endothelium_minus_pericyte	CASP1	38	3.237441773640527	2.830180734736766	3.437738517936763	37	1	0	38	0.9736842105263158	38	True	True	81
GSE183852_Nuclei	within_donor_min	endothelium_minus_pericyte	CASP4	38	2.354161498910234	2.0356617552375367	2.4684342884553203	38	0	0	38	1.0	38	True	True	81
GSE183852_Nuclei	within_donor_min	endothelium_minus_pericyte	GSDMD	38	1.680721236411781	1.5682231191003964	1.8266513077683133	38	0	0	38	1.0	38	True	True	81
GSE183852_Nuclei	within_donor_min	endothelium_minus_pericyte	IL18	38	-1.3481128010294212	-1.7714798790117554	-0.8193099222762639	2	31	5	33	0.9393939393939394	33	True	True	82
GSE183852_Nuclei	within_donor_min	endothelium_minus_pericyte	CASP1	38	3.070411324754991	2.795349836439056	3.510789207372371	38	0	0	38	1.0	38	True	True	82
GSE183852_Nuclei	within_donor_min	endothelium_minus_pericyte	CASP4	38	2.2727704193509335	2.142196461540207	2.5253686247781353	38	0	0	38	1.0	38	True	True	82
GSE183852_Nuclei	within_donor_min	endothelium_minus_pericyte	GSDMD	38	1.7188520369667897	1.4650031768124538	1.846387088584098	38	0	0	38	1.0	38	True	True	82
GSE183852_Nuclei	within_donor_min	endothelium_minus_pericyte	IL18	38	-1.4596691996268154	-1.8234505994126065	-0.9256712514048719	2	32	4	34	0.9411764705882353	34	True	True	83
GSE183852_Nuclei	within_donor_min	endothelium_minus_pericyte	CASP1	38	3.131005511152744	2.893475672140294	3.534406556717716	38	0	0	38	1.0	38	True	True	83
GSE183852_Nuclei	within_donor_min	endothelium_minus_pericyte	CASP4	38	2.3243610633143756	2.0743074075749206	2.4144485228229957	38	0	0	38	1.0	38	True	True	83
GSE183852_Nuclei	within_donor_min	endothelium_minus_pericyte	GSDMD	38	1.6734791999903118	1.5304588107401669	1.828848975893887	38	0	0	38	1.0	38	True	True	83
GSE183852_Nuclei	within_donor_min	endothelium_minus_pericyte	IL18	38	-1.3909272833073982	-1.8408748195944402	-0.7530136026993485	3	31	4	34	0.9117647058823529	34	False	False	84
GSE183852_Nuclei	within_donor_min	endothelium_minus_pericyte	CASP1	38	3.1122370707026015	2.8895441253569003	3.454407601675852	38	0	0	38	1.0	38	True	True	84
GSE183852_Nuclei	within_donor_min	endothelium_minus_pericyte	CASP4	38	2.3233989973449014	2.020857063819858	2.444506025469436	38	0	0	38	1.0	38	True	True	84
GSE183852_Nuclei	within_donor_min	endothelium_minus_pericyte	GSDMD	38	1.596796666074844	1.4520921996901572	1.8098572080726274	38	0	0	38	1.0	38	True	True	84
GSE183852_Nuclei	within_donor_min	endothelium_minus_pericyte	IL18	38	-1.36759976112991	-1.9318697155245705	-0.7456248919926565	2	31	5	33	0.9393939393939394	33	False	False	85
GSE183852_Nuclei	within_donor_min	endothelium_minus_pericyte	CASP1	38	3.0867991115898787	2.9242553017606685	3.5235814351617942	37	1	0	38	0.9736842105263158	38	True	True	85
GSE183852_Nuclei	within_donor_min	endothelium_minus_pericyte	CASP4	38	2.39006894275565	2.091814989167667	2.4897593989878035	38	0	0	38	1.0	38	True	True	85
GSE183852_Nuclei	within_donor_min	endothelium_minus_pericyte	GSDMD	38	1.6616080972283873	1.4445112050429154	1.8967596611898767	38	0	0	38	1.0	38	True	True	85
GSE183852_Nuclei	within_donor_min	endothelium_minus_pericyte	IL18	38	-1.2139448052451198	-1.7387456422910272	-0.7664509270370172	4	30	4	34	0.8823529411764706	34	True	True	86
GSE183852_Nuclei	within_donor_min	endothelium_minus_pericyte	CASP1	38	3.032872657324029	2.873920050309348	3.389619671404674	38	0	0	38	1.0	38	True	True	86
GSE183852_Nuclei	within_donor_min	endothelium_minus_pericyte	CASP4	38	2.2206805384913695	2.033538163577722	2.433869384564697	38	0	0	38	1.0	38	True	True	86
GSE183852_Nuclei	within_donor_min	endothelium_minus_pericyte	GSDMD	38	1.6914450095057978	1.4164795791691809	1.8403529475496425	38	0	0	38	1.0	38	True	True	86
GSE183852_Nuclei	within_donor_min	endothelium_minus_pericyte	IL18	38	-1.2401126580124895	-1.6440801828563383	-0.4937210531474405	2	31	5	33	0.9393939393939394	33	False	False	87
GSE183852_Nuclei	within_donor_min	endothelium_minus_pericyte	CASP1	38	3.057161246067948	2.841103566050261	3.415617416818826	37	1	0	38	0.9736842105263158	38	True	True	87
GSE183852_Nuclei	within_donor_min	endothelium_minus_pericyte	CASP4	38	2.346268381549888	2.1113032036667105	2.4486786326680017	38	0	0	38	1.0	38	True	True	87
GSE183852_Nuclei	within_donor_min	endothelium_minus_pericyte	GSDMD	38	1.6392395500569377	1.4189478700459754	1.906733566841084	38	0	0	38	1.0	38	True	True	87
GSE183852_Nuclei	within_donor_min	endothelium_minus_pericyte	IL18	38	-1.2047424897631833	-1.925918578176959	-0.6046764469881172	3	31	4	34	0.9117647058823529	34	False	False	88
GSE183852_Nuclei	within_donor_min	endothelium_minus_pericyte	CASP1	38	3.192453167409564	2.698315514583017	3.558636342160981	38	0	0	38	1.0	38	True	True	88
GSE183852_Nuclei	within_donor_min	endothelium_minus_pericyte	CASP4	38	2.314991112848932	2.1075720325490606	2.416835531982721	38	0	0	38	1.0	38	True	True	88
GSE183852_Nuclei	within_donor_min	endothelium_minus_pericyte	GSDMD	38	1.6918020194631551	1.4751643820910147	1.9318019956099612	38	0	0	38	1.0	38	True	True	88
GSE183852_Nuclei	within_donor_min	endothelium_minus_pericyte	IL18	38	-1.493924702164851	-1.7235039930642864	-1.213158904799631	2	32	4	34	0.9411764705882353	34	True	True	89
GSE183852_Nuclei	within_donor_min	endothelium_minus_pericyte	CASP1	38	3.0357841685186706	2.901451448118273	3.4715117474381527	38	0	0	38	1.0	38	True	True	89
GSE183852_Nuclei	within_donor_min	endothelium_minus_pericyte	CASP4	38	2.330594984484153	2.068152347244469	2.5329047965385647	38	0	0	38	1.0	38	True	True	89
GSE183852_Nuclei	within_donor_min	endothelium_minus_pericyte	GSDMD	38	1.5898467958224214	1.3911403975473	1.9095881197992752	38	0	0	38	1.0	38	True	True	89
GSE183852_Nuclei	within_donor_min	endothelium_minus_pericyte	IL18	38	-1.4629137978222206	-1.9244829225832467	-0.9511926932748407	2	31	5	33	0.9393939393939394	33	True	True	90
GSE183852_Nuclei	within_donor_min	endothelium_minus_pericyte	CASP1	38	3.1446736115219904	2.8217868483919264	3.440582650144062	37	1	0	38	0.9736842105263158	38	True	True	90
GSE183852_Nuclei	within_donor_min	endothelium_minus_pericyte	CASP4	38	2.369081106305411	2.0977963372550326	2.4467318616498117	38	0	0	38	1.0	38	True	True	90
GSE183852_Nuclei	within_donor_min	endothelium_minus_pericyte	GSDMD	38	1.5730433876609093	1.428738208602896	1.9026470198932308	38	0	0	38	1.0	38	True	True	90
GSE183852_Nuclei	within_donor_min	endothelium_minus_pericyte	IL18	38	-1.3031646469815776	-1.6770813873189094	-0.712235399237974	2	31	5	33	0.9393939393939394	33	True	True	91
GSE183852_Nuclei	within_donor_min	endothelium_minus_pericyte	CASP1	38	3.1469154414255716	2.900438847434178	3.4488318428257347	38	0	0	38	1.0	38	True	True	91
GSE183852_Nuclei	within_donor_min	endothelium_minus_pericyte	CASP4	38	2.3054042466236075	2.0549827576338666	2.45085282718741	38	0	0	38	1.0	38	True	True	91
GSE183852_Nuclei	within_donor_min	endothelium_minus_pericyte	GSDMD	38	1.6723294516371254	1.420333310207642	1.78617239064802	38	0	0	38	1.0	38	True	True	91
GSE183852_Nuclei	within_donor_min	endothelium_minus_pericyte	IL18	38	-1.3235971859835582	-1.8671777595650565	-0.7560287167170432	1	32	5	33	0.9696969696969697	33	False	False	92
GSE183852_Nuclei	within_donor_min	endothelium_minus_pericyte	CASP1	38	3.1708863024321703	2.785257982792255	3.5233821653227135	37	1	0	38	0.9736842105263158	38	True	True	92
GSE183852_Nuclei	within_donor_min	endothelium_minus_pericyte	CASP4	38	2.365687997459554	2.08468425018144	2.4936450374378514	38	0	0	38	1.0	38	True	True	92
GSE183852_Nuclei	within_donor_min	endothelium_minus_pericyte	GSDMD	38	1.6855026264851891	1.4725093525891202	1.8433810660128156	38	0	0	38	1.0	38	True	True	92
GSE183852_Nuclei	within_donor_min	endothelium_minus_pericyte	IL18	38	-1.4106594336125873	-1.6798262956745265	-1.1967470375516644	1	32	5	33	0.9696969696969697	33	True	True	93
GSE183852_Nuclei	within_donor_min	endothelium_minus_pericyte	CASP1	38	3.1754697773173426	2.9840584398245187	3.4936608015072825	37	1	0	38	0.9736842105263158	38	True	True	93
GSE183852_Nuclei	within_donor_min	endothelium_minus_pericyte	CASP4	38	2.369333507109958	2.105205583478523	2.4788654661847804	38	0	0	38	1.0	38	True	True	93
GSE183852_Nuclei	within_donor_min	endothelium_minus_pericyte	GSDMD	38	1.7259140938712	1.5178309630848805	1.8855478169885973	38	0	0	38	1.0	38	True	True	93
GSE183852_Nuclei	within_donor_min	endothelium_minus_pericyte	IL18	38	-1.440948898743573	-1.8366989841662296	-0.8626049110921463	2	31	5	33	0.9393939393939394	33	True	True	94
GSE183852_Nuclei	within_donor_min	endothelium_minus_pericyte	CASP1	38	3.1159128461600485	2.915623033154877	3.5329584197137596	38	0	0	38	1.0	38	True	True	94
GSE183852_Nuclei	within_donor_min	endothelium_minus_pericyte	CASP4	38	2.223237069973844	1.9982840425273931	2.3818137331781486	38	0	0	38	1.0	38	True	True	94
GSE183852_Nuclei	within_donor_min	endothelium_minus_pericyte	GSDMD	38	1.6740093757395955	1.5017422896246968	1.801748181576487	38	0	0	38	1.0	38	True	True	94
GSE183852_Nuclei	within_donor_min	endothelium_minus_pericyte	IL18	38	-1.4711531345159397	-2.004601244015659	-0.8351940569593714	3	30	5	33	0.9090909090909091	33	False	False	95
GSE183852_Nuclei	within_donor_min	endothelium_minus_pericyte	CASP1	38	2.9652462747094854	2.8424661854892386	3.3573340653365227	38	0	0	38	1.0	38	True	True	95
GSE183852_Nuclei	within_donor_min	endothelium_minus_pericyte	CASP4	38	2.2612684333937048	2.0041868783054824	2.4467793586742657	38	0	0	38	1.0	38	True	True	95
GSE183852_Nuclei	within_donor_min	endothelium_minus_pericyte	GSDMD	38	1.6543086021037938	1.4348688301679844	1.8722188460035776	38	0	0	38	1.0	38	True	True	95
GSE183852_Nuclei	within_donor_min	endothelium_minus_pericyte	IL18	38	-1.376788764499418	-1.7574957320524718	-0.8210126476645425	2	31	5	33	0.9393939393939394	33	True	True	96
GSE183852_Nuclei	within_donor_min	endothelium_minus_pericyte	CASP1	38	3.1259876326795037	2.7769854480971317	3.5971840597983658	37	1	0	38	0.9736842105263158	38	True	True	96
GSE183852_Nuclei	within_donor_min	endothelium_minus_pericyte	CASP4	38	2.34015371632543	2.0659925585223498	2.4581604170808817	38	0	0	38	1.0	38	True	True	96
GSE183852_Nuclei	within_donor_min	endothelium_minus_pericyte	GSDMD	38	1.6074327597863531	1.4645135111564644	1.8029778649414432	38	0	0	38	1.0	38	True	True	96
GSE183852_Nuclei	within_donor_min	endothelium_minus_pericyte	IL18	38	-1.3465131270969029	-1.7050897838957637	-0.5953525662613308	3	30	5	33	0.9090909090909091	33	False	False	97
GSE183852_Nuclei	within_donor_min	endothelium_minus_pericyte	CASP1	38	3.0632491080343005	2.7222289852959642	3.371057830098196	38	0	0	38	1.0	38	True	True	97
GSE183852_Nuclei	within_donor_min	endothelium_minus_pericyte	CASP4	38	2.297206513461155	2.0970754175990773	2.503421344468574	38	0	0	38	1.0	38	True	True	97
GSE183852_Nuclei	within_donor_min	endothelium_minus_pericyte	GSDMD	38	1.6604248950215097	1.5086107325429339	1.7877459543705585	38	0	0	38	1.0	38	True	True	97
GSE183852_Nuclei	within_donor_min	endothelium_minus_pericyte	IL18	38	-1.4935448437417498	-1.9249786449346407	-0.6645260871626727	3	31	4	34	0.9117647058823529	34	False	False	98
GSE183852_Nuclei	within_donor_min	endothelium_minus_pericyte	CASP1	38	3.0661162895934257	2.8858029772202705	3.4830200493896846	38	0	0	38	1.0	38	True	True	98
GSE183852_Nuclei	within_donor_min	endothelium_minus_pericyte	CASP4	38	2.3416785943131235	2.0107505484978963	2.4600383657320273	38	0	0	38	1.0	38	True	True	98
GSE183852_Nuclei	within_donor_min	endothelium_minus_pericyte	GSDMD	38	1.6753094023137827	1.4444128091922726	1.8393004867626601	38	0	0	38	1.0	38	True	True	98
GSE183852_Nuclei	within_donor_min	endothelium_minus_pericyte	IL18	38	-1.2762883937445377	-1.8553321332043806	-0.7229203250991885	3	30	5	33	0.9090909090909091	33	False	False	99
GSE183852_Nuclei	within_donor_min	endothelium_minus_pericyte	CASP1	38	3.0486678039182173	2.840406572133865	3.2667300422899688	38	0	0	38	1.0	38	True	True	99
GSE183852_Nuclei	within_donor_min	endothelium_minus_pericyte	CASP4	38	2.3230258402412747	2.0247026471268033	2.4926229150917756	38	0	0	38	1.0	38	True	True	99
GSE183852_Nuclei	within_donor_min	endothelium_minus_pericyte	GSDMD	38	1.6953925961963872	1.5306240173769114	1.8887794286316872	38	0	0	38	1.0	38	True	True	99
GSE183852_Nuclei	within_donor_min	endothelium_minus_pericyte	IL18	38	-1.2986526005873398	-1.8239095053613734	-0.4778335363606312	1	32	5	33	0.9696969696969697	33	False	False	100
GSE183852_Nuclei	within_donor_min	endothelium_minus_pericyte	CASP1	38	3.1861959405542764	2.9143630583553617	3.55389617631125	37	1	0	38	0.9736842105263158	38	True	True	100
GSE183852_Nuclei	within_donor_min	endothelium_minus_pericyte	CASP4	38	2.367325799683849	2.0309928288318226	2.449530955469929	38	0	0	38	1.0	38	True	True	100
GSE183852_Nuclei	within_donor_min	endothelium_minus_pericyte	GSDMD	38	1.6710220551552568	1.4404186343846574	1.9721364028715356	38	0	0	38	1.0	38	True	True	100
GSE183852_Nuclei	within_donor_min	endothelium_minus_pericyte	IL18	38	-1.2908581292304602	-1.6938362207037756	-1.0593240335327159	3	30	5	33	0.9090909090909091	33	True	True	101
GSE183852_Nuclei	within_donor_min	endothelium_minus_pericyte	CASP1	38	3.0633970830903703	2.9318987793516564	3.284982302592748	37	1	0	38	0.9736842105263158	38	True	True	101
GSE183852_Nuclei	within_donor_min	endothelium_minus_pericyte	CASP4	38	2.3088536103390904	2.0666911563095667	2.500165969803707	38	0	0	38	1.0	38	True	True	101
GSE183852_Nuclei	within_donor_min	endothelium_minus_pericyte	GSDMD	38	1.6810714431801979	1.54016920205091	1.9060199554731834	38	0	0	38	1.0	38	True	True	101
GSE183852_Nuclei	within_donor_min	endothelium_minus_pericyte	IL18	38	-1.3642142024651533	-1.651679847680652	-0.6410410016729164	3	30	5	33	0.9090909090909091	33	False	False	102
GSE183852_Nuclei	within_donor_min	endothelium_minus_pericyte	CASP1	38	3.1020832491293167	2.7349420707042427	3.4607978886369875	38	0	0	38	1.0	38	True	True	102
GSE183852_Nuclei	within_donor_min	endothelium_minus_pericyte	CASP4	38	2.3078306647340305	2.043636917984643	2.4817078692647314	38	0	0	38	1.0	38	True	True	102
GSE183852_Nuclei	within_donor_min	endothelium_minus_pericyte	GSDMD	38	1.684768128766744	1.504104717053368	1.8106407204910877	38	0	0	38	1.0	38	True	True	102
GSE183852_Nuclei	within_donor_min	endothelium_minus_pericyte	IL18	38	-1.3017727356925537	-1.7214132340702801	-1.0428819151958117	2	31	5	33	0.9393939393939394	33	True	True	103
GSE183852_Nuclei	within_donor_min	endothelium_minus_pericyte	CASP1	38	3.078567139308456	2.8668084257717776	3.4158561711333535	36	2	0	38	0.9473684210526315	38	True	True	103
GSE183852_Nuclei	within_donor_min	endothelium_minus_pericyte	CASP4	38	2.31991187146179	2.136045991306735	2.484072967276487	38	0	0	38	1.0	38	True	True	103
GSE183852_Nuclei	within_donor_min	endothelium_minus_pericyte	GSDMD	38	1.6573040688800216	1.4962914122340814	1.8527629910893078	38	0	0	38	1.0	38	True	True	103
GSE183852_Nuclei	within_donor_min	endothelium_minus_pericyte	IL18	38	-1.3634092113582887	-1.7212877067448265	-0.8976384399426912	1	32	5	33	0.9696969696969697	33	True	True	104
GSE183852_Nuclei	within_donor_min	endothelium_minus_pericyte	CASP1	38	3.0154457815913984	2.8309303769814447	3.2112382371438697	38	0	0	38	1.0	38	True	True	104
GSE183852_Nuclei	within_donor_min	endothelium_minus_pericyte	CASP4	38	2.368175488504478	2.0391266004572004	2.499471313010592	38	0	0	38	1.0	38	True	True	104
GSE183852_Nuclei	within_donor_min	endothelium_minus_pericyte	GSDMD	38	1.6079433792781606	1.4372832700008997	1.8746341346651552	38	0	0	38	1.0	38	True	True	104
GSE183852_Nuclei	within_donor_min	endothelium_minus_pericyte	IL18	38	-1.3020501059645568	-1.7074739469559888	-0.7548402246287811	2	32	4	34	0.9411764705882353	34	True	True	105
GSE183852_Nuclei	within_donor_min	endothelium_minus_pericyte	CASP1	38	2.991677070752898	2.7757106664744517	3.3958714928367755	37	1	0	38	0.9736842105263158	38	True	True	105
GSE183852_Nuclei	within_donor_min	endothelium_minus_pericyte	CASP4	38	2.2964709006077255	2.0325731675104954	2.4160408031637193	38	0	0	38	1.0	38	True	True	105
GSE183852_Nuclei	within_donor_min	endothelium_minus_pericyte	GSDMD	38	1.6553862742341952	1.3927191395234	1.800597013348085	38	0	0	38	1.0	38	True	True	105
GSE183852_Nuclei	within_donor_min	endothelium_minus_pericyte	IL18	38	-1.2923653816308134	-1.6399761799703882	-0.8935273022008966	2	32	4	34	0.9411764705882353	34	True	True	106
GSE183852_Nuclei	within_donor_min	endothelium_minus_pericyte	CASP1	38	3.0384244114523575	2.8228207008162327	3.4967014253703517	38	0	0	38	1.0	38	True	True	106
GSE183852_Nuclei	within_donor_min	endothelium_minus_pericyte	CASP4	38	2.3672455227072846	2.024889692301713	2.4577231872540715	38	0	0	38	1.0	38	True	True	106
GSE183852_Nuclei	within_donor_min	endothelium_minus_pericyte	GSDMD	38	1.660490517805305	1.4905093807178003	1.773607116223994	38	0	0	38	1.0	38	True	True	106
GSE183852_Nuclei	within_donor_min	endothelium_minus_pericyte	IL18	38	-1.273509264171242	-1.6429295278669385	-0.5413832930241862	3	30	5	33	0.9090909090909091	33	False	False	107
GSE183852_Nuclei	within_donor_min	endothelium_minus_pericyte	CASP1	38	3.1607359342987014	2.7999655697138506	3.3710776673124054	38	0	0	38	1.0	38	True	True	107
GSE183852_Nuclei	within_donor_min	endothelium_minus_pericyte	CASP4	38	2.3214635750196577	2.083699767923219	2.4413316243966	38	0	0	38	1.0	38	True	True	107
GSE183852_Nuclei	within_donor_min	endothelium_minus_pericyte	GSDMD	38	1.6787237005678008	1.3957804431198935	1.8523862205416002	38	0	0	38	1.0	38	True	True	107
GSE183852_Nuclei	within_donor_min	endothelium_minus_pericyte	IL18	38	-1.2195266962292606	-1.8231884707777861	-0.635985559607169	3	31	4	34	0.9117647058823529	34	False	False	108
GSE183852_Nuclei	within_donor_min	endothelium_minus_pericyte	CASP1	38	3.0789842678999495	2.80229295139653	3.483331736744975	37	1	0	38	0.9736842105263158	38	True	True	108
GSE183852_Nuclei	within_donor_min	endothelium_minus_pericyte	CASP4	38	2.2816467053204015	2.046486754703724	2.483166754463329	38	0	0	38	1.0	38	True	True	108
GSE183852_Nuclei	within_donor_min	endothelium_minus_pericyte	GSDMD	38	1.6758266124955714	1.4696027617591807	1.945278000636894	38	0	0	38	1.0	38	True	True	108
GSE183852_Nuclei	within_donor_min	endothelium_minus_pericyte	IL18	38	-1.3644363595272277	-1.893370068940144	-0.8339254719729847	4	30	4	34	0.8823529411764706	34	False	False	109
GSE183852_Nuclei	within_donor_min	endothelium_minus_pericyte	CASP1	38	3.114286050741002	2.9378372815932283	3.7703883731001953	37	1	0	38	0.9736842105263158	38	True	True	109
GSE183852_Nuclei	within_donor_min	endothelium_minus_pericyte	CASP4	38	2.3007850497284337	2.145011510304968	2.4277993373462903	38	0	0	38	1.0	38	True	True	109
GSE183852_Nuclei	within_donor_min	endothelium_minus_pericyte	GSDMD	38	1.691977408718408	1.5019748138268176	1.8373598272241514	38	0	0	38	1.0	38	True	True	109
GSE183852_Nuclei	within_donor_min	endothelium_minus_pericyte	IL18	38	-1.1655961814413303	-1.7389374321977826	-0.5688200394530263	3	30	5	33	0.9090909090909091	33	False	False	110
GSE183852_Nuclei	within_donor_min	endothelium_minus_pericyte	CASP1	38	3.212642335473258	2.8293072670149124	3.508549192116299	38	0	0	38	1.0	38	True	True	110
GSE183852_Nuclei	within_donor_min	endothelium_minus_pericyte	CASP4	38	2.3191386534432317	2.1276010396541	2.4259915659465507	38	0	0	38	1.0	38	True	True	110
GSE183852_Nuclei	within_donor_min	endothelium_minus_pericyte	GSDMD	38	1.646298480958109	1.4795141175424398	1.7610074894661911	38	0	0	38	1.0	38	True	True	110
GSE183852_Nuclei	within_donor_min	endothelium_minus_pericyte	IL18	38	-1.4771939035163681	-1.997106344209282	-0.821797469502322	4	29	5	33	0.8787878787878788	33	False	False	111
GSE183852_Nuclei	within_donor_min	endothelium_minus_pericyte	CASP1	38	3.2141838117150776	2.8213651480203623	3.5523494145039316	38	0	0	38	1.0	38	True	True	111
GSE183852_Nuclei	within_donor_min	endothelium_minus_pericyte	CASP4	38	2.3373972948724804	1.9863957437427198	2.5049721655580526	38	0	0	38	1.0	38	True	True	111
GSE183852_Nuclei	within_donor_min	endothelium_minus_pericyte	GSDMD	38	1.6684751468229544	1.5397501115655479	1.8767633864750912	38	0	0	38	1.0	38	True	True	111
GSE183852_Nuclei	within_donor_min	endothelium_minus_pericyte	IL18	38	-1.5305821386802325	-1.8655994067982702	-0.5928056323456822	1	32	5	33	0.9696969696969697	33	False	False	112
GSE183852_Nuclei	within_donor_min	endothelium_minus_pericyte	CASP1	38	2.9560304006716405	2.643909948057212	3.352086969732359	38	0	0	38	1.0	38	True	True	112
GSE183852_Nuclei	within_donor_min	endothelium_minus_pericyte	CASP4	38	2.2864986292891203	2.0475831127381	2.4547940814924587	38	0	0	38	1.0	38	True	True	112
GSE183852_Nuclei	within_donor_min	endothelium_minus_pericyte	GSDMD	38	1.6635755633558313	1.4075440865875035	1.7988397309427182	38	0	0	38	1.0	38	True	True	112
GSE183852_Nuclei	within_donor_min	endothelium_minus_pericyte	IL18	38	-1.3448330221500036	-1.7055141563488965	-0.7853281472800397	4	29	5	33	0.8787878787878788	33	True	True	113
GSE183852_Nuclei	within_donor_min	endothelium_minus_pericyte	CASP1	38	3.0838411856171417	2.8755183962698996	3.427487502182955	38	0	0	38	1.0	38	True	True	113
GSE183852_Nuclei	within_donor_min	endothelium_minus_pericyte	CASP4	38	2.291073372164222	2.0872519869477384	2.5026753314965244	38	0	0	38	1.0	38	True	True	113
GSE183852_Nuclei	within_donor_min	endothelium_minus_pericyte	GSDMD	38	1.686125806541006	1.5604544164190637	1.9510098541917313	38	0	0	38	1.0	38	True	True	113
GSE183852_Nuclei	within_donor_min	endothelium_minus_pericyte	IL18	38	-1.193702724150026	-1.662156509850839	-0.8734624320790879	0	33	5	33	1.0	33	True	True	114
GSE183852_Nuclei	within_donor_min	endothelium_minus_pericyte	CASP1	38	3.112704058272306	2.864619170268944	3.4225851116714505	38	0	0	38	1.0	38	True	True	114
GSE183852_Nuclei	within_donor_min	endothelium_minus_pericyte	CASP4	38	2.3047504925295135	2.05726439905667	2.396023021640279	38	0	0	38	1.0	38	True	True	114
GSE183852_Nuclei	within_donor_min	endothelium_minus_pericyte	GSDMD	38	1.6594548902655948	1.4598500899164781	1.8560920374857408	38	0	0	38	1.0	38	True	True	114
GSE183852_Nuclei	within_donor_min	endothelium_minus_pericyte	IL18	38	-1.3613165510010259	-1.8416605263870058	-0.9528134647703803	3	30	5	33	0.9090909090909091	33	True	True	115
GSE183852_Nuclei	within_donor_min	endothelium_minus_pericyte	CASP1	38	3.181790532282159	2.666263953709115	3.5453357202510043	38	0	0	38	1.0	38	True	True	115
GSE183852_Nuclei	within_donor_min	endothelium_minus_pericyte	CASP4	38	2.3091052827929164	2.090856110709706	2.4895972249966993	38	0	0	38	1.0	38	True	True	115
GSE183852_Nuclei	within_donor_min	endothelium_minus_pericyte	GSDMD	38	1.6638398321316572	1.4306001608384613	1.8414123023362277	38	0	0	38	1.0	38	True	True	115
GSE183852_Nuclei	within_donor_min	endothelium_minus_pericyte	IL18	38	-1.3134154721355449	-1.863013490596399	-0.5582580996202484	4	29	5	33	0.8787878787878788	33	False	False	116
GSE183852_Nuclei	within_donor_min	endothelium_minus_pericyte	CASP1	38	3.100557343153765	2.9150536700140437	3.4914454374211363	37	1	0	38	0.9736842105263158	38	True	True	116
GSE183852_Nuclei	within_donor_min	endothelium_minus_pericyte	CASP4	38	2.281419416430637	2.053752132002308	2.4677588145563663	38	0	0	38	1.0	38	True	True	116
GSE183852_Nuclei	within_donor_min	endothelium_minus_pericyte	GSDMD	38	1.6719541400130866	1.4241618686417237	1.859280610031824	38	0	0	38	1.0	38	True	True	116
GSE183852_Nuclei	within_donor_min	endothelium_minus_pericyte	IL18	38	-1.2170770568888092	-1.6389626800341612	-0.9522186112622049	0	33	5	33	1.0	33	True	True	117
GSE183852_Nuclei	within_donor_min	endothelium_minus_pericyte	CASP1	38	3.075842863606696	2.7923748848072782	3.525890052153831	38	0	0	38	1.0	38	True	True	117
GSE183852_Nuclei	within_donor_min	endothelium_minus_pericyte	CASP4	38	2.319439933863771	2.0441691147182444	2.4927421079929464	38	0	0	38	1.0	38	True	True	117
GSE183852_Nuclei	within_donor_min	endothelium_minus_pericyte	GSDMD	38	1.653109856110261	1.461663970929803	1.8122864932327678	38	0	0	38	1.0	38	True	True	117
GSE183852_Nuclei	within_donor_min	endothelium_minus_pericyte	IL18	38	-1.344067909714668	-1.7108997063322309	-0.8860925634543555	3	30	5	33	0.9090909090909091	33	True	True	118
GSE183852_Nuclei	within_donor_min	endothelium_minus_pericyte	CASP1	38	3.1188435809665864	2.860976902662757	3.5497202488684323	37	1	0	38	0.9736842105263158	38	True	True	118
GSE183852_Nuclei	within_donor_min	endothelium_minus_pericyte	CASP4	38	2.341343426841883	2.079745077350105	2.44950539573681	38	0	0	38	1.0	38	True	True	118
GSE183852_Nuclei	within_donor_min	endothelium_minus_pericyte	GSDMD	38	1.667981422278375	1.5732219534823537	1.8233825215538568	38	0	0	38	1.0	38	True	True	118
GSE183852_Nuclei	within_donor_min	endothelium_minus_pericyte	IL18	38	-1.32441333807797	-1.7052306125796242	-0.743467812862029	1	32	5	33	0.9696969696969697	33	True	True	119
GSE183852_Nuclei	within_donor_min	endothelium_minus_pericyte	CASP1	38	3.1326960254813567	2.901159429721047	3.5070905087103728	38	0	0	38	1.0	38	True	True	119
GSE183852_Nuclei	within_donor_min	endothelium_minus_pericyte	CASP4	38	2.3455344893485273	2.1307500991057178	2.4581590287329163	38	0	0	38	1.0	38	True	True	119
GSE183852_Nuclei	within_donor_min	endothelium_minus_pericyte	GSDMD	38	1.655279560529215	1.5284449972126168	1.815595028144698	38	0	0	38	1.0	38	True	True	119
GSE183852_Nuclei	within_donor_min	endothelium_minus_pericyte	IL18	38	-1.4414796785542727	-1.6628267668940173	-0.766417101513114	2	32	4	34	0.9411764705882353	34	True	True	120
GSE183852_Nuclei	within_donor_min	endothelium_minus_pericyte	CASP1	38	3.1287785512063353	2.718282682495591	3.388649354019116	38	0	0	38	1.0	38	True	True	120
GSE183852_Nuclei	within_donor_min	endothelium_minus_pericyte	CASP4	38	2.3526999064147076	2.162974721546602	2.473486880127137	38	0	0	38	1.0	38	True	True	120
GSE183852_Nuclei	within_donor_min	endothelium_minus_pericyte	GSDMD	38	1.6709646144787866	1.5242542421581002	1.7808233431212839	38	0	0	38	1.0	38	True	True	120
GSE183852_Nuclei	within_donor_min	endothelium_minus_pericyte	IL18	38	-1.1968728545812515	-1.7587242990036958	-0.5931708083530434	3	30	5	33	0.9090909090909091	33	False	False	121
GSE183852_Nuclei	within_donor_min	endothelium_minus_pericyte	CASP1	38	3.1673329745150243	2.733520160418446	3.584280530917575	38	0	0	38	1.0	38	True	True	121
GSE183852_Nuclei	within_donor_min	endothelium_minus_pericyte	CASP4	38	2.296972329573237	2.0188821062141624	2.474829616716068	38	0	0	38	1.0	38	True	True	121
GSE183852_Nuclei	within_donor_min	endothelium_minus_pericyte	GSDMD	38	1.6314165348864038	1.3901262375545973	1.9146779895813508	38	0	0	38	1.0	38	True	True	121
GSE183852_Nuclei	within_donor_min	endothelium_minus_pericyte	IL18	38	-1.5763326280754582	-2.0486604626271268	-0.9078669720992599	2	32	4	34	0.9411764705882353	34	False	False	122
GSE183852_Nuclei	within_donor_min	endothelium_minus_pericyte	CASP1	38	3.0312252628538614	2.8739804541931786	3.6915592461489704	37	1	0	38	0.9736842105263158	38	True	True	122
GSE183852_Nuclei	within_donor_min	endothelium_minus_pericyte	CASP4	38	2.3079261410858747	2.072353931443525	2.461434642391972	38	0	0	38	1.0	38	True	True	122
GSE183852_Nuclei	within_donor_min	endothelium_minus_pericyte	GSDMD	38	1.7233968299485527	1.466747142900433	1.8738117871556497	37	1	0	38	0.9736842105263158	38	True	True	122
GSE183852_Nuclei	within_donor_min	endothelium_minus_pericyte	IL18	38	-1.3367253685286906	-1.6136679134791563	-0.8538076492429869	3	30	5	33	0.9090909090909091	33	True	True	123
GSE183852_Nuclei	within_donor_min	endothelium_minus_pericyte	CASP1	38	3.225654605638879	2.847403473350634	3.4426085948019796	38	0	0	38	1.0	38	True	True	123
GSE183852_Nuclei	within_donor_min	endothelium_minus_pericyte	CASP4	38	2.3067816955586573	2.1693435262880705	2.4481062492222394	38	0	0	38	1.0	38	True	True	123
GSE183852_Nuclei	within_donor_min	endothelium_minus_pericyte	GSDMD	38	1.6457377761581293	1.3985711836137114	1.8956713521433073	38	0	0	38	1.0	38	True	True	123
GSE183852_Nuclei	within_donor_min	endothelium_minus_pericyte	IL18	38	-1.24462128114265	-1.9213832496985022	-0.9500763994802512	3	31	4	34	0.9117647058823529	34	True	True	124
GSE183852_Nuclei	within_donor_min	endothelium_minus_pericyte	CASP1	38	3.1096219116536687	2.856395554057066	3.507427808386446	38	0	0	38	1.0	38	True	True	124
GSE183852_Nuclei	within_donor_min	endothelium_minus_pericyte	CASP4	38	2.249944556650769	2.1169467676602256	2.489588264834078	38	0	0	38	1.0	38	True	True	124
GSE183852_Nuclei	within_donor_min	endothelium_minus_pericyte	GSDMD	38	1.6197063571862607	1.512830106365205	1.8612624299666727	38	0	0	38	1.0	38	True	True	124
GSE183852_Nuclei	within_donor_min	endothelium_minus_pericyte	IL18	38	-1.461662867757096	-1.9209480288042744	-0.8194860618363541	1	32	5	33	0.9696969696969697	33	False	False	125
GSE183852_Nuclei	within_donor_min	endothelium_minus_pericyte	CASP1	38	3.162232021737906	2.926602802102754	3.5340655573316644	38	0	0	38	1.0	38	True	True	125
GSE183852_Nuclei	within_donor_min	endothelium_minus_pericyte	CASP4	38	2.295833147861475	2.102728306289989	2.446378623889063	38	0	0	38	1.0	38	True	True	125
GSE183852_Nuclei	within_donor_min	endothelium_minus_pericyte	GSDMD	38	1.639650141898436	1.4000673793933274	1.862491290614466	38	0	0	38	1.0	38	True	True	125
GSE183852_Nuclei	within_donor_min	endothelium_minus_pericyte	IL18	38	-1.4872859382489476	-1.8600840681470878	-0.9251900094308476	1	32	5	33	0.9696969696969697	33	True	True	126
GSE183852_Nuclei	within_donor_min	endothelium_minus_pericyte	CASP1	38	3.115049418099635	2.914596306127162	3.466403979575036	38	0	0	38	1.0	38	True	True	126
GSE183852_Nuclei	within_donor_min	endothelium_minus_pericyte	CASP4	38	2.3861218602326413	2.02833471345774	2.4601175308233802	38	0	0	38	1.0	38	True	True	126
GSE183852_Nuclei	within_donor_min	endothelium_minus_pericyte	GSDMD	38	1.6307327462052998	1.5002049079213249	1.802939366286334	38	0	0	38	1.0	38	True	True	126
GSE183852_Nuclei	within_donor_min	endothelium_minus_pericyte	IL18	38	-1.338100815260086	-1.5826760689944939	-0.9381830311316082	1	32	5	33	0.9696969696969697	33	True	True	127
GSE183852_Nuclei	within_donor_min	endothelium_minus_pericyte	CASP1	38	3.077850368864036	2.870068851212613	3.453520404395295	37	1	0	38	0.9736842105263158	38	True	True	127
GSE183852_Nuclei	within_donor_min	endothelium_minus_pericyte	CASP4	38	2.2942367987899326	2.1170547007786222	2.4170035894914705	38	0	0	38	1.0	38	True	True	127
GSE183852_Nuclei	within_donor_min	endothelium_minus_pericyte	GSDMD	38	1.6128089005377664	1.5188193197325917	1.7579693206995288	38	0	0	38	1.0	38	True	True	127
GSE183852_Nuclei	within_donor_min	endothelium_minus_pericyte	IL18	38	-1.378047116969069	-1.6401557994231903	-0.8620210606289764	2	31	5	33	0.9393939393939394	33	True	True	128
GSE183852_Nuclei	within_donor_min	endothelium_minus_pericyte	CASP1	38	3.1957467759234346	2.892839518944222	3.6332284436568107	38	0	0	38	1.0	38	True	True	128
GSE183852_Nuclei	within_donor_min	endothelium_minus_pericyte	CASP4	38	2.2860072437838137	2.144665062545256	2.431373278200266	38	0	0	38	1.0	38	True	True	128
GSE183852_Nuclei	within_donor_min	endothelium_minus_pericyte	GSDMD	38	1.6480753823264283	1.5044844863411933	1.8348050845286556	38	0	0	38	1.0	38	True	True	128
GSE183852_Nuclei	within_donor_min	endothelium_minus_pericyte	IL18	38	-1.4540330177719976	-1.7054150932605445	-0.6784101410449097	2	32	4	34	0.9411764705882353	34	False	False	129
GSE183852_Nuclei	within_donor_min	endothelium_minus_pericyte	CASP1	38	3.1831180450959993	2.8787600178335446	3.51900343470395	37	1	0	38	0.9736842105263158	38	True	True	129
GSE183852_Nuclei	within_donor_min	endothelium_minus_pericyte	CASP4	38	2.397336812696485	2.159175954645179	2.4674853868095266	38	0	0	38	1.0	38	True	True	129
GSE183852_Nuclei	within_donor_min	endothelium_minus_pericyte	GSDMD	38	1.6533819804414134	1.532436201858507	1.8387542020692162	38	0	0	38	1.0	38	True	True	129
GSE183852_Nuclei	within_donor_min	endothelium_minus_pericyte	IL18	38	-1.248449401940332	-1.5781257293982947	-0.7265498253308884	3	31	4	34	0.9117647058823529	34	True	True	130
GSE183852_Nuclei	within_donor_min	endothelium_minus_pericyte	CASP1	38	3.2399241242323527	2.841879216911972	3.530266131672916	37	1	0	38	0.9736842105263158	38	True	True	130
GSE183852_Nuclei	within_donor_min	endothelium_minus_pericyte	CASP4	38	2.3510946712719507	2.0996606455308986	2.521806313172316	38	0	0	38	1.0	38	True	True	130
GSE183852_Nuclei	within_donor_min	endothelium_minus_pericyte	GSDMD	38	1.6958519135101233	1.5122361938333264	1.9535226362885512	38	0	0	38	1.0	38	True	True	130
GSE183852_Nuclei	within_donor_min	endothelium_minus_pericyte	IL18	38	-1.3025562076298605	-1.7267107425537571	-0.8283954402384553	1	33	4	34	0.9705882352941176	34	True	True	131
GSE183852_Nuclei	within_donor_min	endothelium_minus_pericyte	CASP1	38	3.0448506388343146	2.670893277073006	3.5231664832655256	38	0	0	38	1.0	38	True	True	131
GSE183852_Nuclei	within_donor_min	endothelium_minus_pericyte	CASP4	38	2.392186585459926	2.1583674297342688	2.565694882246974	38	0	0	38	1.0	38	True	True	131
GSE183852_Nuclei	within_donor_min	endothelium_minus_pericyte	GSDMD	38	1.7070638398208788	1.5747481497731988	1.8872480183546048	38	0	0	38	1.0	38	True	True	131
GSE183852_Nuclei	within_donor_min	endothelium_minus_pericyte	IL18	38	-1.3052337401128749	-1.9157849002250622	-0.73449293016572	1	32	5	33	0.9696969696969697	33	False	False	132
GSE183852_Nuclei	within_donor_min	endothelium_minus_pericyte	CASP1	38	3.1121027164909973	2.794616872220481	3.388800395465045	38	0	0	38	1.0	38	True	True	132
GSE183852_Nuclei	within_donor_min	endothelium_minus_pericyte	CASP4	38	2.30548088688965	2.0871911793001026	2.4374871038768107	38	0	0	38	1.0	38	True	True	132
GSE183852_Nuclei	within_donor_min	endothelium_minus_pericyte	GSDMD	38	1.6599023821875085	1.4591813884840028	1.7989989160559965	38	0	0	38	1.0	38	True	True	132
GSE183852_Nuclei	within_donor_min	endothelium_minus_pericyte	IL18	38	-1.472780066886316	-1.8934968170878932	-0.7231937990508488	2	31	5	33	0.9393939393939394	33	False	False	133
GSE183852_Nuclei	within_donor_min	endothelium_minus_pericyte	CASP1	38	3.1383736757638077	2.8979527873566675	3.522805878741024	38	0	0	38	1.0	38	True	True	133
GSE183852_Nuclei	within_donor_min	endothelium_minus_pericyte	CASP4	38	2.3018126382164783	2.0449809759820354	2.4538861559922993	38	0	0	38	1.0	38	True	True	133
GSE183852_Nuclei	within_donor_min	endothelium_minus_pericyte	GSDMD	38	1.6490000292060618	1.4593146883269608	1.7991718066457187	38	0	0	38	1.0	38	True	True	133
GSE183852_Nuclei	within_donor_min	endothelium_minus_pericyte	IL18	38	-1.4487933394509078	-1.887742205881376	-0.9530069404822337	3	31	4	34	0.9117647058823529	34	True	True	134
GSE183852_Nuclei	within_donor_min	endothelium_minus_pericyte	CASP1	38	3.147146835180541	2.8363957863375635	3.473633360579526	37	1	0	38	0.9736842105263158	38	True	True	134
GSE183852_Nuclei	within_donor_min	endothelium_minus_pericyte	CASP4	38	2.319363046898317	2.0580090936373616	2.4740799066969177	38	0	0	38	1.0	38	True	True	134
GSE183852_Nuclei	within_donor_min	endothelium_minus_pericyte	GSDMD	38	1.620147143983082	1.4340660486361942	1.8541155668900724	37	1	0	38	0.9736842105263158	38	True	True	134
GSE183852_Nuclei	within_donor_min	endothelium_minus_pericyte	IL18	38	-1.2011754127252587	-1.5330007839751951	-0.8085614323850874	2	32	4	34	0.9411764705882353	34	True	True	135
GSE183852_Nuclei	within_donor_min	endothelium_minus_pericyte	CASP1	38	3.1475217793156167	2.952859341963606	3.481562888610436	37	1	0	38	0.9736842105263158	38	True	True	135
GSE183852_Nuclei	within_donor_min	endothelium_minus_pericyte	CASP4	38	2.3809730801284408	2.0922367925770367	2.548767817019988	38	0	0	38	1.0	38	True	True	135
GSE183852_Nuclei	within_donor_min	endothelium_minus_pericyte	GSDMD	38	1.6984757544804765	1.5474581926589535	1.8854413258533809	38	0	0	38	1.0	38	True	True	135
GSE183852_Nuclei	within_donor_min	endothelium_minus_pericyte	IL18	38	-1.4579322383355038	-1.7639960283114489	-0.8984724937809327	3	31	4	34	0.9117647058823529	34	True	True	136
GSE183852_Nuclei	within_donor_min	endothelium_minus_pericyte	CASP1	38	3.1421765194921294	2.777701893832279	3.5344705813267194	38	0	0	38	1.0	38	True	True	136
GSE183852_Nuclei	within_donor_min	endothelium_minus_pericyte	CASP4	38	2.304406122172657	2.062429336724362	2.4505889655796738	38	0	0	38	1.0	38	True	True	136
GSE183852_Nuclei	within_donor_min	endothelium_minus_pericyte	GSDMD	38	1.6670543878173545	1.4554369482813552	1.7854338522585116	38	0	0	38	1.0	38	True	True	136
GSE183852_Nuclei	within_donor_min	endothelium_minus_pericyte	IL18	38	-1.3263857664072727	-1.8673874080507689	-0.8235049019729892	5	29	4	34	0.8529411764705882	34	False	False	137
GSE183852_Nuclei	within_donor_min	endothelium_minus_pericyte	CASP1	38	3.0507209553017587	2.7456911864172904	3.5095837043164844	38	0	0	38	1.0	38	True	True	137
GSE183852_Nuclei	within_donor_min	endothelium_minus_pericyte	CASP4	38	2.288036742755361	2.035556297680452	2.4406401103212905	38	0	0	38	1.0	38	True	True	137
GSE183852_Nuclei	within_donor_min	endothelium_minus_pericyte	GSDMD	38	1.5954625602041412	1.430008835603095	1.8009437455535893	38	0	0	38	1.0	38	True	True	137
GSE183852_Nuclei	within_donor_min	endothelium_minus_pericyte	IL18	38	-1.4008227290098643	-1.871296524883016	-0.6874783456328615	3	30	5	33	0.9090909090909091	33	False	False	138
GSE183852_Nuclei	within_donor_min	endothelium_minus_pericyte	CASP1	38	2.9343401603199695	2.7254764945991683	3.4427138070493597	38	0	0	38	1.0	38	True	True	138
GSE183852_Nuclei	within_donor_min	endothelium_minus_pericyte	CASP4	38	2.2922362723518894	2.029577802316466	2.491662721834032	38	0	0	38	1.0	38	True	True	138
GSE183852_Nuclei	within_donor_min	endothelium_minus_pericyte	GSDMD	38	1.6377337359143673	1.4423074407687948	1.9305832644994472	38	0	0	38	1.0	38	True	True	138
GSE183852_Nuclei	within_donor_min	endothelium_minus_pericyte	IL18	38	-1.486427062820681	-1.7072791511428236	-0.6874861162638259	2	31	5	33	0.9393939393939394	33	False	False	139
GSE183852_Nuclei	within_donor_min	endothelium_minus_pericyte	CASP1	38	3.0958130066295366	2.9067785506188444	3.5173845169944733	38	0	0	38	1.0	38	True	True	139
GSE183852_Nuclei	within_donor_min	endothelium_minus_pericyte	CASP4	38	2.3141494563559757	1.9386387460634311	2.414925011838935	38	0	0	38	1.0	38	True	True	139
GSE183852_Nuclei	within_donor_min	endothelium_minus_pericyte	GSDMD	38	1.6318962508960833	1.5437969742907895	1.923463382056518	38	0	0	38	1.0	38	True	True	139
GSE183852_Nuclei	within_donor_min	endothelium_minus_pericyte	IL18	38	-1.493854267975939	-1.6791827549612461	-0.7555502839392925	4	30	4	34	0.8823529411764706	34	True	True	140
GSE183852_Nuclei	within_donor_min	endothelium_minus_pericyte	CASP1	38	3.1436113586795074	2.9141463330669257	3.5115282174473736	37	1	0	38	0.9736842105263158	38	True	True	140
GSE183852_Nuclei	within_donor_min	endothelium_minus_pericyte	CASP4	38	2.3892688441826238	2.0847986093507505	2.4767508226169537	38	0	0	38	1.0	38	True	True	140
GSE183852_Nuclei	within_donor_min	endothelium_minus_pericyte	GSDMD	38	1.6877199160647218	1.4613518810114985	1.8770071062782525	38	0	0	38	1.0	38	True	True	140
GSE183852_Nuclei	within_donor_min	endothelium_minus_pericyte	IL18	38	-1.2921179649280257	-1.639421708976721	-0.9389331259374718	1	32	5	33	0.9696969696969697	33	True	True	141
GSE183852_Nuclei	within_donor_min	endothelium_minus_pericyte	CASP1	38	3.0090098143718125	2.795472151757485	3.4901630405881194	37	1	0	38	0.9736842105263158	38	True	True	141
GSE183852_Nuclei	within_donor_min	endothelium_minus_pericyte	CASP4	38	2.3139698690113426	2.063929888551873	2.445198547418471	38	0	0	38	1.0	38	True	True	141
GSE183852_Nuclei	within_donor_min	endothelium_minus_pericyte	GSDMD	38	1.66583530060266	1.4138025322700294	1.8069022804604928	38	0	0	38	1.0	38	True	True	141
GSE183852_Nuclei	within_donor_min	endothelium_minus_pericyte	IL18	38	-1.4020579500358976	-1.853425095267888	-0.8100421476309361	2	31	5	33	0.9393939393939394	33	False	False	142
GSE183852_Nuclei	within_donor_min	endothelium_minus_pericyte	CASP1	38	3.125031411733163	2.8634842696404297	3.534416281169853	38	0	0	38	1.0	38	True	True	142
GSE183852_Nuclei	within_donor_min	endothelium_minus_pericyte	CASP4	38	2.2991064761586957	2.1768492786023517	2.3803037003481244	38	0	0	38	1.0	38	True	True	142
GSE183852_Nuclei	within_donor_min	endothelium_minus_pericyte	GSDMD	38	1.6546010509384574	1.4676722180941675	1.8631102917572147	38	0	0	38	1.0	38	True	True	142
GSE183852_Nuclei	within_donor_min	endothelium_minus_pericyte	IL18	38	-1.3853632199423194	-1.9394797346788735	-0.7120543939853368	2	31	5	33	0.9393939393939394	33	False	False	143
GSE183852_Nuclei	within_donor_min	endothelium_minus_pericyte	CASP1	38	3.125645417856292	2.9262128355535437	3.5173741523000013	38	0	0	38	1.0	38	True	True	143
GSE183852_Nuclei	within_donor_min	endothelium_minus_pericyte	CASP4	38	2.309745540338103	2.0169081709924495	2.3950832060196525	38	0	0	38	1.0	38	True	True	143
GSE183852_Nuclei	within_donor_min	endothelium_minus_pericyte	GSDMD	38	1.6401227716751354	1.4325439895646026	1.8602064091866546	37	1	0	38	0.9736842105263158	38	True	True	143
GSE183852_Nuclei	within_donor_min	endothelium_minus_pericyte	IL18	38	-1.361353683597614	-1.6496048900601046	-0.6211258144449276	3	31	4	34	0.9117647058823529	34	False	False	144
GSE183852_Nuclei	within_donor_min	endothelium_minus_pericyte	CASP1	38	3.0320140333318912	2.9176821392000525	3.5935546574620747	37	1	0	38	0.9736842105263158	38	True	True	144
GSE183852_Nuclei	within_donor_min	endothelium_minus_pericyte	CASP4	38	2.309086657447811	2.103309865381119	2.436057385293686	38	0	0	38	1.0	38	True	True	144
GSE183852_Nuclei	within_donor_min	endothelium_minus_pericyte	GSDMD	38	1.5892125531453887	1.4706260060785623	1.8030696284581327	37	1	0	38	0.9736842105263158	38	True	True	144
GSE183852_Nuclei	within_donor_min	endothelium_minus_pericyte	IL18	38	-1.4936363512295285	-1.8788052692820232	-0.823112568847554	3	31	4	34	0.9117647058823529	34	False	False	145
GSE183852_Nuclei	within_donor_min	endothelium_minus_pericyte	CASP1	38	3.0961572782239637	2.8414862517911614	3.4673957547181087	38	0	0	38	1.0	38	True	True	145
GSE183852_Nuclei	within_donor_min	endothelium_minus_pericyte	CASP4	38	2.337166898469407	2.1125574790211052	2.493812188305071	38	0	0	38	1.0	38	True	True	145
GSE183852_Nuclei	within_donor_min	endothelium_minus_pericyte	GSDMD	38	1.666156968395391	1.457849031933697	1.8785085536010775	38	0	0	38	1.0	38	True	True	145
GSE183852_Nuclei	within_donor_min	endothelium_minus_pericyte	IL18	38	-1.5147870273196529	-1.7997331869210766	-0.8834429537899013	4	30	4	34	0.8823529411764706	34	True	True	146
GSE183852_Nuclei	within_donor_min	endothelium_minus_pericyte	CASP1	38	3.1111182661501946	2.795551535282442	3.467807576054003	38	0	0	38	1.0	38	True	True	146
GSE183852_Nuclei	within_donor_min	endothelium_minus_pericyte	CASP4	38	2.2433023363750273	2.030363422474789	2.3964201493520623	38	0	0	38	1.0	38	True	True	146
GSE183852_Nuclei	within_donor_min	endothelium_minus_pericyte	GSDMD	38	1.6105969651724013	1.3991117762416971	1.7506000442032397	38	0	0	38	1.0	38	True	True	146
GSE183852_Nuclei	within_donor_min	endothelium_minus_pericyte	IL18	38	-1.3067481740598708	-1.7101730936295731	-0.5369521865835569	2	32	4	34	0.9411764705882353	34	False	False	147
GSE183852_Nuclei	within_donor_min	endothelium_minus_pericyte	CASP1	38	3.1477623565834296	2.90576825409637	3.337162541163875	38	0	0	38	1.0	38	True	True	147
GSE183852_Nuclei	within_donor_min	endothelium_minus_pericyte	CASP4	38	2.2945599524563383	2.0676727296986916	2.4486021204797948	38	0	0	38	1.0	38	True	True	147
GSE183852_Nuclei	within_donor_min	endothelium_minus_pericyte	GSDMD	38	1.677237203762043	1.4678508630213916	1.8244321302303885	38	0	0	38	1.0	38	True	True	147
GSE183852_Nuclei	within_donor_min	endothelium_minus_pericyte	IL18	38	-1.3393004553589898	-1.5800507002384139	-0.8167255696377592	1	32	5	33	0.9696969696969697	33	True	True	148
GSE183852_Nuclei	within_donor_min	endothelium_minus_pericyte	CASP1	38	3.0432462768595725	2.9029872899817764	3.513870230045082	38	0	0	38	1.0	38	True	True	148
GSE183852_Nuclei	within_donor_min	endothelium_minus_pericyte	CASP4	38	2.3231781579051143	2.1666968693826645	2.4166895091920573	38	0	0	38	1.0	38	True	True	148
GSE183852_Nuclei	within_donor_min	endothelium_minus_pericyte	GSDMD	38	1.6129539417377585	1.4678745580164698	1.763010018428423	38	0	0	38	1.0	38	True	True	148
GSE183852_Nuclei	within_donor_min	endothelium_minus_pericyte	IL18	38	-1.3610254328171085	-1.7050245132875441	-0.9978214796229611	2	32	4	34	0.9411764705882353	34	True	True	149
GSE183852_Nuclei	within_donor_min	endothelium_minus_pericyte	CASP1	38	3.14767693928138	2.8588304883248976	3.560653346131117	37	1	0	38	0.9736842105263158	38	True	True	149
GSE183852_Nuclei	within_donor_min	endothelium_minus_pericyte	CASP4	38	2.316341326271257	2.0055217292473597	2.3936865821656155	38	0	0	38	1.0	38	True	True	149
GSE183852_Nuclei	within_donor_min	endothelium_minus_pericyte	GSDMD	38	1.6663782410414236	1.489321683346303	1.9042008721155752	38	0	0	38	1.0	38	True	True	149
GSE183852_Nuclei	within_donor_min	endothelium_minus_pericyte	IL18	38	-1.4046270242256012	-1.8235521906593233	-0.9256378873843518	3	31	4	34	0.9117647058823529	34	True	True	150
GSE183852_Nuclei	within_donor_min	endothelium_minus_pericyte	CASP1	38	3.1512310121833775	2.9146310333453744	3.4363061408526905	38	0	0	38	1.0	38	True	True	150
GSE183852_Nuclei	within_donor_min	endothelium_minus_pericyte	CASP4	38	2.278429288577335	2.0836624133554897	2.466623154442129	38	0	0	38	1.0	38	True	True	150
GSE183852_Nuclei	within_donor_min	endothelium_minus_pericyte	GSDMD	38	1.6876355715636033	1.5094830002879445	1.8548254763199048	38	0	0	38	1.0	38	True	True	150
GSE183852_Nuclei	within_donor_min	endothelium_minus_pericyte	IL18	38	-1.376373622873193	-1.7247302493883263	-0.7289111981346251	2	31	5	33	0.9393939393939394	33	True	True	151
GSE183852_Nuclei	within_donor_min	endothelium_minus_pericyte	CASP1	38	3.1180393624589904	2.8359549108920334	3.509702081418505	38	0	0	38	1.0	38	True	True	151
GSE183852_Nuclei	within_donor_min	endothelium_minus_pericyte	CASP4	38	2.3084713494227684	2.1034381782499003	2.475462633096674	38	0	0	38	1.0	38	True	True	151
GSE183852_Nuclei	within_donor_min	endothelium_minus_pericyte	GSDMD	38	1.5745626402885864	1.4681369188724651	1.780841468077992	38	0	0	38	1.0	38	True	True	151
GSE183852_Nuclei	within_donor_min	endothelium_minus_pericyte	IL18	38	-1.5312133202878395	-1.961714800973568	-1.026180229830099	1	33	4	34	0.9705882352941176	34	True	True	152
GSE183852_Nuclei	within_donor_min	endothelium_minus_pericyte	CASP1	38	3.130767218712347	2.9049591975502986	3.3906151031021396	37	1	0	38	0.9736842105263158	38	True	True	152
GSE183852_Nuclei	within_donor_min	endothelium_minus_pericyte	CASP4	38	2.3036921345444035	2.083044313662658	2.4483792156855486	38	0	0	38	1.0	38	True	True	152
GSE183852_Nuclei	within_donor_min	endothelium_minus_pericyte	GSDMD	38	1.6227850377134625	1.4633778976535092	1.8802957144889558	38	0	0	38	1.0	38	True	True	152
GSE183852_Nuclei	within_donor_min	endothelium_minus_pericyte	IL18	38	-1.360960300238618	-1.7225724398804176	-0.8615298375610374	1	33	4	34	0.9705882352941176	34	True	True	153
GSE183852_Nuclei	within_donor_min	endothelium_minus_pericyte	CASP1	38	3.183589438457453	2.9145080402020525	3.5350684114322988	38	0	0	38	1.0	38	True	True	153
GSE183852_Nuclei	within_donor_min	endothelium_minus_pericyte	CASP4	38	2.274190867605144	2.045210479308584	2.383005965774096	38	0	0	38	1.0	38	True	True	153
GSE183852_Nuclei	within_donor_min	endothelium_minus_pericyte	GSDMD	38	1.668515180515011	1.4809989043068572	1.8797328401708315	37	1	0	38	0.9736842105263158	38	True	True	153
GSE183852_Nuclei	within_donor_min	endothelium_minus_pericyte	IL18	38	-1.2671473954367105	-1.8508104458619106	-0.7550039612329755	0	33	5	33	1.0	33	False	False	154
GSE183852_Nuclei	within_donor_min	endothelium_minus_pericyte	CASP1	38	3.063148865714317	2.7980584124879924	3.3634674728474248	38	0	0	38	1.0	38	True	True	154
GSE183852_Nuclei	within_donor_min	endothelium_minus_pericyte	CASP4	38	2.305788796360255	2.004871493047636	2.5104111733519696	38	0	0	38	1.0	38	True	True	154
GSE183852_Nuclei	within_donor_min	endothelium_minus_pericyte	GSDMD	38	1.6841485485937135	1.4890947783529853	1.8540284070812603	38	0	0	38	1.0	38	True	True	154
GSE183852_Nuclei	within_donor_min	endothelium_minus_pericyte	IL18	38	-1.3480883813839577	-1.6386637678055382	-0.9049293659132296	2	31	5	33	0.9393939393939394	33	True	True	155
GSE183852_Nuclei	within_donor_min	endothelium_minus_pericyte	CASP1	38	3.1124759795338175	2.88435745459463	3.4701852220969847	38	0	0	38	1.0	38	True	True	155
GSE183852_Nuclei	within_donor_min	endothelium_minus_pericyte	CASP4	38	2.3282998017905525	2.0300473489603625	2.4747013062770833	38	0	0	38	1.0	38	True	True	155
GSE183852_Nuclei	within_donor_min	endothelium_minus_pericyte	GSDMD	38	1.7215711299261398	1.452886778092906	1.8421780339939162	38	0	0	38	1.0	38	True	True	155
GSE183852_Nuclei	within_donor_min	endothelium_minus_pericyte	IL18	38	-1.3798884644280887	-1.79701766566488	-0.8095917726343528	1	33	4	34	0.9705882352941176	34	True	True	156
GSE183852_Nuclei	within_donor_min	endothelium_minus_pericyte	CASP1	38	3.134868807338406	2.9334912316601405	3.4927554495821584	38	0	0	38	1.0	38	True	True	156
GSE183852_Nuclei	within_donor_min	endothelium_minus_pericyte	CASP4	38	2.3277531070541198	2.0193664924354384	2.4886989554541987	38	0	0	38	1.0	38	True	True	156
GSE183852_Nuclei	within_donor_min	endothelium_minus_pericyte	GSDMD	38	1.5428567806241489	1.3838145166643572	1.8352758247501295	38	0	0	38	1.0	38	True	True	156
GSE183852_Nuclei	within_donor_min	endothelium_minus_pericyte	IL18	38	-1.338980167148748	-1.5828630431017499	-0.6068335535160387	0	33	5	33	1.0	33	True	True	157
GSE183852_Nuclei	within_donor_min	endothelium_minus_pericyte	CASP1	38	3.1835679585441383	2.8841613599520546	3.467819746887438	38	0	0	38	1.0	38	True	True	157
GSE183852_Nuclei	within_donor_min	endothelium_minus_pericyte	CASP4	38	2.3806487449728393	2.034030357481077	2.613452114066404	38	0	0	38	1.0	38	True	True	157
GSE183852_Nuclei	within_donor_min	endothelium_minus_pericyte	GSDMD	38	1.6495970574834664	1.5056804923622797	1.801373553753911	38	0	0	38	1.0	38	True	True	157
GSE183852_Nuclei	within_donor_min	endothelium_minus_pericyte	IL18	38	-1.2775718138771976	-1.7708539051443388	-0.7228991861848331	2	31	5	33	0.9393939393939394	33	False	False	158
GSE183852_Nuclei	within_donor_min	endothelium_minus_pericyte	CASP1	38	3.1040894078601107	2.9023865403012143	3.5471178272907293	38	0	0	38	1.0	38	True	True	158
GSE183852_Nuclei	within_donor_min	endothelium_minus_pericyte	CASP4	38	2.2852303764752975	2.0854962632335305	2.5103701282406474	38	0	0	38	1.0	38	True	True	158
GSE183852_Nuclei	within_donor_min	endothelium_minus_pericyte	GSDMD	38	1.6331794821002616	1.4210220219116998	1.8186671543000374	38	0	0	38	1.0	38	True	True	158
GSE183852_Nuclei	within_donor_min	endothelium_minus_pericyte	IL18	38	-1.3600952132376611	-1.7671721459742833	-0.7813944252005782	2	32	4	34	0.9411764705882353	34	True	True	159
GSE183852_Nuclei	within_donor_min	endothelium_minus_pericyte	CASP1	38	3.1314051510298606	2.8198246820989015	3.4963957871319806	38	0	0	38	1.0	38	True	True	159
GSE183852_Nuclei	within_donor_min	endothelium_minus_pericyte	CASP4	38	2.3314745045095	2.059972871826223	2.483495802505243	38	0	0	38	1.0	38	True	True	159
GSE183852_Nuclei	within_donor_min	endothelium_minus_pericyte	GSDMD	38	1.6996756549135068	1.4797240251838728	1.8470015986806323	38	0	0	38	1.0	38	True	True	159
GSE183852_Nuclei	within_donor_min	endothelium_minus_pericyte	IL18	38	-1.302837473197548	-1.933607798927588	-0.7453983322249784	2	31	5	33	0.9393939393939394	33	False	False	160
GSE183852_Nuclei	within_donor_min	endothelium_minus_pericyte	CASP1	38	3.1141723969805435	2.7789148262186547	3.4706442207373205	38	0	0	38	1.0	38	True	True	160
GSE183852_Nuclei	within_donor_min	endothelium_minus_pericyte	CASP4	38	2.3101176540107953	2.008010386114805	2.4812592879921676	38	0	0	38	1.0	38	True	True	160
GSE183852_Nuclei	within_donor_min	endothelium_minus_pericyte	GSDMD	38	1.715803151040161	1.4590758595422137	1.8212165617499212	38	0	0	38	1.0	38	True	True	160
GSE183852_Nuclei	within_donor_min	endothelium_minus_pericyte	IL18	38	-1.2912897285392066	-1.6923888291966402	-0.9742641827793186	3	31	4	34	0.9117647058823529	34	True	True	161
GSE183852_Nuclei	within_donor_min	endothelium_minus_pericyte	CASP1	38	3.0934700659888215	2.8063595583585346	3.419107272023816	38	0	0	38	1.0	38	True	True	161
GSE183852_Nuclei	within_donor_min	endothelium_minus_pericyte	CASP4	38	2.316606468527446	1.9896172295137782	2.460876888162984	38	0	0	38	1.0	38	True	True	161
GSE183852_Nuclei	within_donor_min	endothelium_minus_pericyte	GSDMD	38	1.6532113489619311	1.5503116863978998	1.7970908242926227	38	0	0	38	1.0	38	True	True	161
GSE183852_Nuclei	within_donor_min	endothelium_minus_pericyte	IL18	38	-1.3688801978044807	-1.7642341086329152	-0.9514129949318568	1	32	5	33	0.9696969696969697	33	True	True	162
GSE183852_Nuclei	within_donor_min	endothelium_minus_pericyte	CASP1	38	3.1479596054549033	2.713353836304022	3.522624502415948	38	0	0	38	1.0	38	True	True	162
GSE183852_Nuclei	within_donor_min	endothelium_minus_pericyte	CASP4	38	2.3197918168890386	2.084224298128503	2.459370027890096	38	0	0	38	1.0	38	True	True	162
GSE183852_Nuclei	within_donor_min	endothelium_minus_pericyte	GSDMD	38	1.6577084777894768	1.4267906347427495	1.8373774924229669	38	0	0	38	1.0	38	True	True	162
GSE183852_Nuclei	within_donor_min	endothelium_minus_pericyte	IL18	38	-1.4433704767473021	-1.9250334674166791	-0.8864815380841095	3	31	4	34	0.9117647058823529	34	False	False	163
GSE183852_Nuclei	within_donor_min	endothelium_minus_pericyte	CASP1	38	2.9993032209695034	2.9006840920763213	3.46851163245721	38	0	0	38	1.0	38	True	True	163
GSE183852_Nuclei	within_donor_min	endothelium_minus_pericyte	CASP4	38	2.287194769942948	2.0536244163531125	2.4465011807816532	38	0	0	38	1.0	38	True	True	163
GSE183852_Nuclei	within_donor_min	endothelium_minus_pericyte	GSDMD	38	1.7133755470717245	1.5355874276966515	1.9309747256764853	38	0	0	38	1.0	38	True	True	163
GSE183852_Nuclei	within_donor_min	endothelium_minus_pericyte	IL18	38	-1.3348400258116584	-1.7080477371404137	-0.7588154054024456	1	32	5	33	0.9696969696969697	33	True	True	164
GSE183852_Nuclei	within_donor_min	endothelium_minus_pericyte	CASP1	38	3.135804223502046	2.9409590985400866	3.526174540477747	38	0	0	38	1.0	38	True	True	164
GSE183852_Nuclei	within_donor_min	endothelium_minus_pericyte	CASP4	38	2.3025959182507396	1.995186613217765	2.4218695436540623	38	0	0	38	1.0	38	True	True	164
GSE183852_Nuclei	within_donor_min	endothelium_minus_pericyte	GSDMD	38	1.6535429766846312	1.4747812207296267	1.9100128698163814	38	0	0	38	1.0	38	True	True	164
GSE183852_Nuclei	within_donor_min	endothelium_minus_pericyte	IL18	38	-1.289967555318535	-1.6858613028633833	-0.49438082388033555	2	31	5	33	0.9393939393939394	33	False	False	165
GSE183852_Nuclei	within_donor_min	endothelium_minus_pericyte	CASP1	38	3.072672560361963	2.8392639133103303	3.4474823071467164	38	0	0	38	1.0	38	True	True	165
GSE183852_Nuclei	within_donor_min	endothelium_minus_pericyte	CASP4	38	2.335219766275274	2.0306272029930192	2.4787985368906202	38	0	0	38	1.0	38	True	True	165
GSE183852_Nuclei	within_donor_min	endothelium_minus_pericyte	GSDMD	38	1.5695475755468937	1.3891502444655277	1.7216907616913928	38	0	0	38	1.0	38	True	True	165
GSE183852_Nuclei	within_donor_min	endothelium_minus_pericyte	IL18	38	-1.219701111487716	-1.5993540079258755	-0.7486063780301349	3	30	5	33	0.9090909090909091	33	True	True	166
GSE183852_Nuclei	within_donor_min	endothelium_minus_pericyte	CASP1	38	3.004775785884711	2.7617134190633323	3.464123599637729	37	1	0	38	0.9736842105263158	38	True	True	166
GSE183852_Nuclei	within_donor_min	endothelium_minus_pericyte	CASP4	38	2.277958865885682	2.1156003914905726	2.4225226712921337	38	0	0	38	1.0	38	True	True	166
GSE183852_Nuclei	within_donor_min	endothelium_minus_pericyte	GSDMD	38	1.6653271916348555	1.5240513080694598	1.8515232595751228	38	0	0	38	1.0	38	True	True	166
GSE183852_Nuclei	within_donor_min	endothelium_minus_pericyte	IL18	38	-1.4949572496754895	-1.8922109182074538	-0.6862950045714706	4	29	5	33	0.8787878787878788	33	False	False	167
GSE183852_Nuclei	within_donor_min	endothelium_minus_pericyte	CASP1	38	3.1208772642759097	2.835808759241541	3.3813441590578153	38	0	0	38	1.0	38	True	True	167
GSE183852_Nuclei	within_donor_min	endothelium_minus_pericyte	CASP4	38	2.2548103904158503	2.1027815572791573	2.4697144365826684	38	0	0	38	1.0	38	True	True	167
GSE183852_Nuclei	within_donor_min	endothelium_minus_pericyte	GSDMD	38	1.6463983126069746	1.562224878185643	1.7878033192606249	38	0	0	38	1.0	38	True	True	167
GSE183852_Nuclei	within_donor_min	endothelium_minus_pericyte	IL18	38	-1.2192263233569287	-1.8882210408580673	-0.7001450001976581	1	32	5	33	0.9696969696969697	33	False	False	168
GSE183852_Nuclei	within_donor_min	endothelium_minus_pericyte	CASP1	38	3.080956764258003	2.7955812050802704	3.3943862277934427	37	1	0	38	0.9736842105263158	38	True	True	168
GSE183852_Nuclei	within_donor_min	endothelium_minus_pericyte	CASP4	38	2.2496895120439935	2.093483305960717	2.4316383867448765	38	0	0	38	1.0	38	True	True	168
GSE183852_Nuclei	within_donor_min	endothelium_minus_pericyte	GSDMD	38	1.6391833735015058	1.474814438087335	1.8338216194121921	38	0	0	38	1.0	38	True	True	168
GSE183852_Nuclei	within_donor_min	endothelium_minus_pericyte	IL18	38	-1.3447364570745841	-1.710967868718419	-0.715437453918681	1	32	5	33	0.9696969696969697	33	True	True	169
GSE183852_Nuclei	within_donor_min	endothelium_minus_pericyte	CASP1	38	3.1149112509216756	2.7721545654138744	3.48408016206867	37	1	0	38	0.9736842105263158	38	True	True	169
GSE183852_Nuclei	within_donor_min	endothelium_minus_pericyte	CASP4	38	2.3361274182790415	2.0430640822294377	2.433679621143038	38	0	0	38	1.0	38	True	True	169
GSE183852_Nuclei	within_donor_min	endothelium_minus_pericyte	GSDMD	38	1.6576296317654262	1.4870108057169342	1.8010860257188142	38	0	0	38	1.0	38	True	True	169
GSE183852_Nuclei	within_donor_min	endothelium_minus_pericyte	IL18	38	-1.293339027530467	-1.7050456164064123	-0.6642046486513029	1	32	5	33	0.9696969696969697	33	False	False	170
GSE183852_Nuclei	within_donor_min	endothelium_minus_pericyte	CASP1	38	3.106544425781928	2.9814836595376493	3.5752973036390654	37	1	0	38	0.9736842105263158	38	True	True	170
GSE183852_Nuclei	within_donor_min	endothelium_minus_pericyte	CASP4	38	2.304922623091472	2.0884640590763697	2.457092080966738	38	0	0	38	1.0	38	True	True	170
GSE183852_Nuclei	within_donor_min	endothelium_minus_pericyte	GSDMD	38	1.6657568033956491	1.4790500267073226	1.88807483868801	38	0	0	38	1.0	38	True	True	170
GSE183852_Nuclei	within_donor_min	endothelium_minus_pericyte	IL18	38	-1.3148303251355629	-1.6219970586129902	-0.611426925873279	1	32	5	33	0.9696969696969697	33	False	False	171
GSE183852_Nuclei	within_donor_min	endothelium_minus_pericyte	CASP1	38	3.156533145600906	2.8441941108933912	3.4423982423652606	37	1	0	38	0.9736842105263158	38	True	True	171
GSE183852_Nuclei	within_donor_min	endothelium_minus_pericyte	CASP4	38	2.3190352538456778	2.08128840046907	2.5181252418422453	38	0	0	38	1.0	38	True	True	171
GSE183852_Nuclei	within_donor_min	endothelium_minus_pericyte	GSDMD	38	1.6393871609526425	1.499782118679982	1.923279407309414	38	0	0	38	1.0	38	True	True	171
GSE183852_Nuclei	within_donor_min	endothelium_minus_pericyte	IL18	38	-1.4834253787930365	-1.976238304049464	-1.0530419641991497	1	32	5	33	0.9696969696969697	33	True	True	172
GSE183852_Nuclei	within_donor_min	endothelium_minus_pericyte	CASP1	38	3.026102923332748	2.906906385794322	3.510348376409678	38	0	0	38	1.0	38	True	True	172
GSE183852_Nuclei	within_donor_min	endothelium_minus_pericyte	CASP4	38	2.3042798563777835	2.139941391268445	2.452210536088742	38	0	0	38	1.0	38	True	True	172
GSE183852_Nuclei	within_donor_min	endothelium_minus_pericyte	GSDMD	38	1.7039696072274337	1.4591466174314212	1.887544127664528	38	0	0	38	1.0	38	True	True	172
GSE183852_Nuclei	within_donor_min	endothelium_minus_pericyte	IL18	38	-1.5526425630989573	-2.0493784129451043	-1.029434367589984	1	32	5	33	0.9696969696969697	33	False	False	173
GSE183852_Nuclei	within_donor_min	endothelium_minus_pericyte	CASP1	38	3.0890566791746092	2.828505629206349	3.5332629697889577	38	0	0	38	1.0	38	True	True	173
GSE183852_Nuclei	within_donor_min	endothelium_minus_pericyte	CASP4	38	2.3198417645804486	2.0906041875048587	2.453208914557265	38	0	0	38	1.0	38	True	True	173
GSE183852_Nuclei	within_donor_min	endothelium_minus_pericyte	GSDMD	38	1.6466569286107324	1.472273013789713	1.801029411546303	38	0	0	38	1.0	38	True	True	173
GSE183852_Nuclei	within_donor_min	endothelium_minus_pericyte	IL18	38	-1.3380087361621746	-1.9488967734088867	-0.7907780373847497	2	32	4	34	0.9411764705882353	34	False	False	174
GSE183852_Nuclei	within_donor_min	endothelium_minus_pericyte	CASP1	38	3.1875194069454795	2.847822832697455	3.451747627168627	38	0	0	38	1.0	38	True	True	174
GSE183852_Nuclei	within_donor_min	endothelium_minus_pericyte	CASP4	38	2.2938254619239564	2.0656478382979064	2.506179766171562	38	0	0	38	1.0	38	True	True	174
GSE183852_Nuclei	within_donor_min	endothelium_minus_pericyte	GSDMD	38	1.6455652125241762	1.4342685226036593	1.794874886064143	38	0	0	38	1.0	38	True	True	174
GSE183852_Nuclei	within_donor_min	endothelium_minus_pericyte	IL18	38	-1.3650649545705016	-1.5780223499036041	-0.860843032581033	2	31	5	33	0.9393939393939394	33	True	True	175
GSE183852_Nuclei	within_donor_min	endothelium_minus_pericyte	CASP1	38	3.1285876050621253	2.8710351615268896	3.529044857939084	38	0	0	38	1.0	38	True	True	175
GSE183852_Nuclei	within_donor_min	endothelium_minus_pericyte	CASP4	38	2.3691353388766676	2.074148495345532	2.504556067864937	38	0	0	38	1.0	38	True	True	175
GSE183852_Nuclei	within_donor_min	endothelium_minus_pericyte	GSDMD	38	1.5723657691794288	1.4148574501830047	1.8921908839596353	38	0	0	38	1.0	38	True	True	175
GSE183852_Nuclei	within_donor_min	endothelium_minus_pericyte	IL18	38	-1.3616721639884608	-1.7809859137003108	-0.8942988726038688	2	31	5	33	0.9393939393939394	33	True	True	176
GSE183852_Nuclei	within_donor_min	endothelium_minus_pericyte	CASP1	38	3.0933054945207257	2.8598338608900633	3.7128112586393374	38	0	0	38	1.0	38	True	True	176
GSE183852_Nuclei	within_donor_min	endothelium_minus_pericyte	CASP4	38	2.3315921703637477	2.138061778754878	2.473214796157172	38	0	0	38	1.0	38	True	True	176
GSE183852_Nuclei	within_donor_min	endothelium_minus_pericyte	GSDMD	38	1.692573026694585	1.488337534433256	1.802064135728429	38	0	0	38	1.0	38	True	True	176
GSE183852_Nuclei	within_donor_min	endothelium_minus_pericyte	IL18	38	-1.3648723835266534	-1.931599598373544	-0.753959704142416	1	32	5	33	0.9696969696969697	33	False	False	177
GSE183852_Nuclei	within_donor_min	endothelium_minus_pericyte	CASP1	38	3.0009088857564734	2.7486988759090725	3.21527954051333	37	1	0	38	0.9736842105263158	38	True	True	177
GSE183852_Nuclei	within_donor_min	endothelium_minus_pericyte	CASP4	38	2.3022340843549625	2.0807928687203527	2.476615871700985	38	0	0	38	1.0	38	True	True	177
GSE183852_Nuclei	within_donor_min	endothelium_minus_pericyte	GSDMD	38	1.6980475056092859	1.4921087010050504	1.9071640061963655	38	0	0	38	1.0	38	True	True	177
GSE183852_Nuclei	within_donor_min	endothelium_minus_pericyte	IL18	38	-1.3048878078078388	-1.5740561828247648	-0.40706728730936503	5	28	5	33	0.8484848484848485	33	False	False	178
GSE183852_Nuclei	within_donor_min	endothelium_minus_pericyte	CASP1	38	2.988760012817547	2.914143651363696	3.385868789255236	38	0	0	38	1.0	38	True	True	178
GSE183852_Nuclei	within_donor_min	endothelium_minus_pericyte	CASP4	38	2.2590037269011836	2.026386453740277	2.4492375221110576	38	0	0	38	1.0	38	True	True	178
GSE183852_Nuclei	within_donor_min	endothelium_minus_pericyte	GSDMD	38	1.6529636151215235	1.4326564956666	1.8344052042942538	38	0	0	38	1.0	38	True	True	178
GSE183852_Nuclei	within_donor_min	endothelium_minus_pericyte	IL18	38	-1.2895425543061363	-1.7100440505803531	-0.863624503436732	4	29	5	33	0.8787878787878788	33	True	True	179
GSE183852_Nuclei	within_donor_min	endothelium_minus_pericyte	CASP1	38	3.151131955441967	2.807910961752109	3.442932868087961	37	1	0	38	0.9736842105263158	38	True	True	179
GSE183852_Nuclei	within_donor_min	endothelium_minus_pericyte	CASP4	38	2.361128104748565	2.132609148478755	2.478612783500695	38	0	0	38	1.0	38	True	True	179
GSE183852_Nuclei	within_donor_min	endothelium_minus_pericyte	GSDMD	38	1.6850594395130472	1.4340163534513204	1.826862258868877	38	0	0	38	1.0	38	True	True	179
GSE183852_Nuclei	within_donor_min	endothelium_minus_pericyte	IL18	38	-1.4541457307902825	-1.8292275699958664	-0.6837768181609274	1	32	5	33	0.9696969696969697	33	False	False	180
GSE183852_Nuclei	within_donor_min	endothelium_minus_pericyte	CASP1	38	3.0876352578993864	2.8845755847907255	3.5136333616259066	37	1	0	38	0.9736842105263158	38	True	True	180
GSE183852_Nuclei	within_donor_min	endothelium_minus_pericyte	CASP4	38	2.371691399133842	2.0943309909831638	2.5208814967992472	38	0	0	38	1.0	38	True	True	180
GSE183852_Nuclei	within_donor_min	endothelium_minus_pericyte	GSDMD	38	1.677469421215093	1.5520608352788061	1.8881869530598037	38	0	0	38	1.0	38	True	True	180
GSE183852_Nuclei	within_donor_min	endothelium_minus_pericyte	IL18	38	-1.366856317021211	-1.6541614081910478	-0.5051909578107316	2	32	4	34	0.9411764705882353	34	False	False	181
GSE183852_Nuclei	within_donor_min	endothelium_minus_pericyte	CASP1	38	3.1070869686703553	2.8232195952856376	3.52137857776085	37	1	0	38	0.9736842105263158	38	True	True	181
GSE183852_Nuclei	within_donor_min	endothelium_minus_pericyte	CASP4	38	2.3829849768816316	2.0035066210896773	2.447900624834487	38	0	0	38	1.0	38	True	True	181
GSE183852_Nuclei	within_donor_min	endothelium_minus_pericyte	GSDMD	38	1.7259105412666464	1.4632025336333552	1.919433586105004	38	0	0	38	1.0	38	True	True	181
GSE183852_Nuclei	within_donor_min	endothelium_minus_pericyte	IL18	38	-1.3447532559183903	-1.7645363478964193	-1.1788241848162002	1	32	5	33	0.9696969696969697	33	True	True	182
GSE183852_Nuclei	within_donor_min	endothelium_minus_pericyte	CASP1	38	3.1050607429118298	2.7971032200444186	3.3863165963590633	38	0	0	38	1.0	38	True	True	182
GSE183852_Nuclei	within_donor_min	endothelium_minus_pericyte	CASP4	38	2.349281484367435	2.0449761952574184	2.4752903392705647	38	0	0	38	1.0	38	True	True	182
GSE183852_Nuclei	within_donor_min	endothelium_minus_pericyte	GSDMD	38	1.6522265274240975	1.4525558319474872	1.8019347220575663	37	1	0	38	0.9736842105263158	38	True	True	182
GSE183852_Nuclei	within_donor_min	endothelium_minus_pericyte	IL18	38	-1.3026494977450473	-1.680002516602844	-0.7593065538743509	4	30	4	34	0.8823529411764706	34	True	True	183
GSE183852_Nuclei	within_donor_min	endothelium_minus_pericyte	CASP1	38	3.229737106228063	2.915182060936531	3.4927573724856793	38	0	0	38	1.0	38	True	True	183
GSE183852_Nuclei	within_donor_min	endothelium_minus_pericyte	CASP4	38	2.3252613130490967	2.061599665736049	2.4881148166523395	38	0	0	38	1.0	38	True	True	183
GSE183852_Nuclei	within_donor_min	endothelium_minus_pericyte	GSDMD	38	1.7045650573782891	1.5346151159747383	1.9562106945800668	38	0	0	38	1.0	38	True	True	183
GSE183852_Nuclei	within_donor_min	endothelium_minus_pericyte	IL18	38	-1.5333231063824657	-1.9435525296296037	-0.7584353175945928	4	30	4	34	0.8823529411764706	34	False	False	184
GSE183852_Nuclei	within_donor_min	endothelium_minus_pericyte	CASP1	38	3.1618976999683697	2.800300877150291	3.4184044714875594	38	0	0	38	1.0	38	True	True	184
GSE183852_Nuclei	within_donor_min	endothelium_minus_pericyte	CASP4	38	2.3286016791339335	2.067415368324582	2.519508257803193	38	0	0	38	1.0	38	True	True	184
GSE183852_Nuclei	within_donor_min	endothelium_minus_pericyte	GSDMD	38	1.740016768459132	1.515488284223269	1.8565998544729778	38	0	0	38	1.0	38	True	True	184
GSE183852_Nuclei	within_donor_min	endothelium_minus_pericyte	IL18	38	-1.193446280084321	-1.8981733540189203	-0.8589187210622735	2	32	4	34	0.9411764705882353	34	False	False	185
GSE183852_Nuclei	within_donor_min	endothelium_minus_pericyte	CASP1	38	3.102374789487217	2.7294615004687097	3.467790921408795	38	0	0	38	1.0	38	True	True	185
GSE183852_Nuclei	within_donor_min	endothelium_minus_pericyte	CASP4	38	2.3538635435975515	2.1607183758843314	2.568143865337948	38	0	0	38	1.0	38	True	True	185
GSE183852_Nuclei	within_donor_min	endothelium_minus_pericyte	GSDMD	38	1.6304061483034034	1.4588985570369726	1.755682139387993	38	0	0	38	1.0	38	True	True	185
GSE183852_Nuclei	within_donor_min	endothelium_minus_pericyte	IL18	38	-1.426609361302956	-1.8763250628462076	-0.8643503058024504	3	30	5	33	0.9090909090909091	33	False	False	186
GSE183852_Nuclei	within_donor_min	endothelium_minus_pericyte	CASP1	38	3.337318820410616	2.913074576584093	3.5672977169352755	38	0	0	38	1.0	38	True	True	186
GSE183852_Nuclei	within_donor_min	endothelium_minus_pericyte	CASP4	38	2.3603255333940565	2.0384997863862515	2.447785719656623	38	0	0	38	1.0	38	True	True	186
GSE183852_Nuclei	within_donor_min	endothelium_minus_pericyte	GSDMD	38	1.6657219415146125	1.4550973616237268	1.8161149437158879	38	0	0	38	1.0	38	True	True	186
GSE183852_Nuclei	within_donor_min	endothelium_minus_pericyte	IL18	38	-1.2054908546464453	-1.6391818298582854	-0.774721806615289	1	32	5	33	0.9696969696969697	33	True	True	187
GSE183852_Nuclei	within_donor_min	endothelium_minus_pericyte	CASP1	38	3.184929604076722	2.953722921476441	3.427868184422346	38	0	0	38	1.0	38	True	True	187
GSE183852_Nuclei	within_donor_min	endothelium_minus_pericyte	CASP4	38	2.3296631780473653	2.1328484197976696	2.396805630816054	38	0	0	38	1.0	38	True	True	187
GSE183852_Nuclei	within_donor_min	endothelium_minus_pericyte	GSDMD	38	1.6660157700844254	1.5155201334378197	1.8298706814113195	38	0	0	38	1.0	38	True	True	187
GSE183852_Nuclei	within_donor_min	endothelium_minus_pericyte	IL18	38	-1.2716330464614747	-1.6917133946584264	-0.5681273052945284	1	33	4	34	0.9705882352941176	34	False	False	188
GSE183852_Nuclei	within_donor_min	endothelium_minus_pericyte	CASP1	38	3.128386277396187	2.733146429579935	3.4745297373314012	38	0	0	38	1.0	38	True	True	188
GSE183852_Nuclei	within_donor_min	endothelium_minus_pericyte	CASP4	38	2.3701039325401623	2.1126624596113093	2.4477429078080633	38	0	0	38	1.0	38	True	True	188
GSE183852_Nuclei	within_donor_min	endothelium_minus_pericyte	GSDMD	38	1.6799489191311607	1.4127979641153032	1.819962792815916	38	0	0	38	1.0	38	True	True	188
GSE183852_Nuclei	within_donor_min	endothelium_minus_pericyte	IL18	38	-1.2328113958290623	-1.8872492355179724	-0.8855075418613667	1	32	5	33	0.9696969696969697	33	False	False	189
GSE183852_Nuclei	within_donor_min	endothelium_minus_pericyte	CASP1	38	3.0246470038590463	2.872562290322584	3.218167135707454	37	1	0	38	0.9736842105263158	38	True	True	189
GSE183852_Nuclei	within_donor_min	endothelium_minus_pericyte	CASP4	38	2.281668640802917	2.1445158265757462	2.444944774217809	38	0	0	38	1.0	38	True	True	189
GSE183852_Nuclei	within_donor_min	endothelium_minus_pericyte	GSDMD	38	1.6607597532663194	1.4316538224180295	1.8713221501154385	38	0	0	38	1.0	38	True	True	189
GSE183852_Nuclei	within_donor_min	endothelium_minus_pericyte	IL18	38	-1.3733187034831438	-1.8148813575350413	-0.7924950141540825	2	30	6	32	0.9375	33	False	False	190
GSE183852_Nuclei	within_donor_min	endothelium_minus_pericyte	CASP1	38	3.1548044379171296	2.8042415872800475	3.5842668198267527	38	0	0	38	1.0	38	True	True	190
GSE183852_Nuclei	within_donor_min	endothelium_minus_pericyte	CASP4	38	2.2722589202596613	2.139604792557942	2.474721184158053	38	0	0	38	1.0	38	True	True	190
GSE183852_Nuclei	within_donor_min	endothelium_minus_pericyte	GSDMD	38	1.647092327206714	1.4488171659359352	1.795793524392509	38	0	0	38	1.0	38	True	True	190
GSE183852_Nuclei	within_donor_min	endothelium_minus_pericyte	IL18	38	-1.2871955536244353	-1.7642970544700938	-0.5566420231683096	1	33	4	34	0.9705882352941176	34	False	False	191
GSE183852_Nuclei	within_donor_min	endothelium_minus_pericyte	CASP1	38	3.06781542880885	2.7913609476222554	3.3517657905496305	37	1	0	38	0.9736842105263158	38	True	True	191
GSE183852_Nuclei	within_donor_min	endothelium_minus_pericyte	CASP4	38	2.3627908857220237	2.0208417749836354	2.5297059989128154	38	0	0	38	1.0	38	True	True	191
GSE183852_Nuclei	within_donor_min	endothelium_minus_pericyte	GSDMD	38	1.633111733470589	1.5247818303303242	1.8026539047413717	38	0	0	38	1.0	38	True	True	191
GSE183852_Nuclei	within_donor_min	endothelium_minus_pericyte	IL18	38	-1.3451566282614857	-1.6785018630403787	-0.8818283956035347	1	32	5	33	0.9696969696969697	33	True	True	192
GSE183852_Nuclei	within_donor_min	endothelium_minus_pericyte	CASP1	38	3.0308232805048494	2.733736374282137	3.441242283175182	37	1	0	38	0.9736842105263158	38	True	True	192
GSE183852_Nuclei	within_donor_min	endothelium_minus_pericyte	CASP4	38	2.326286582117076	2.166037571271741	2.4723920572776272	38	0	0	38	1.0	38	True	True	192
GSE183852_Nuclei	within_donor_min	endothelium_minus_pericyte	GSDMD	38	1.6641288964844692	1.4981748056457058	1.7957791571980242	38	0	0	38	1.0	38	True	True	192
GSE183852_Nuclei	within_donor_min	endothelium_minus_pericyte	IL18	38	-1.3090617823215562	-1.887816423372956	-0.6570155267088588	1	32	5	33	0.9696969696969697	33	False	False	193
GSE183852_Nuclei	within_donor_min	endothelium_minus_pericyte	CASP1	38	2.976606272032982	2.787672355503096	3.3860078029805374	38	0	0	38	1.0	38	True	True	193
GSE183852_Nuclei	within_donor_min	endothelium_minus_pericyte	CASP4	38	2.357730710644129	2.088480829136773	2.466867889769449	38	0	0	38	1.0	38	True	True	193
GSE183852_Nuclei	within_donor_min	endothelium_minus_pericyte	GSDMD	38	1.6631915264004942	1.4876861166106639	1.7773581096861235	38	0	0	38	1.0	38	True	True	193
GSE183852_Nuclei	within_donor_min	endothelium_minus_pericyte	IL18	38	-1.3397248737692564	-1.70534737825423	-0.819882945478432	2	32	4	34	0.9411764705882353	34	True	True	194
GSE183852_Nuclei	within_donor_min	endothelium_minus_pericyte	CASP1	38	3.1632244124806963	2.9022733423467884	3.415553110628745	37	1	0	38	0.9736842105263158	38	True	True	194
GSE183852_Nuclei	within_donor_min	endothelium_minus_pericyte	CASP4	38	2.2490514089463898	2.0583561981473686	2.4421615961039302	38	0	0	38	1.0	38	True	True	194
GSE183852_Nuclei	within_donor_min	endothelium_minus_pericyte	GSDMD	38	1.6499057364384146	1.5370652765765664	1.8311437941205837	38	0	0	38	1.0	38	True	True	194
GSE183852_Nuclei	within_donor_min	endothelium_minus_pericyte	IL18	38	-1.3364847580978847	-1.6764699821450848	-0.9527256986346408	3	31	4	34	0.9117647058823529	34	True	True	195
GSE183852_Nuclei	within_donor_min	endothelium_minus_pericyte	CASP1	38	3.1633949945818083	2.9490639057737256	3.5227545464673793	37	1	0	38	0.9736842105263158	38	True	True	195
GSE183852_Nuclei	within_donor_min	endothelium_minus_pericyte	CASP4	38	2.276672216944705	2.076920224128088	2.4543834269171914	38	0	0	38	1.0	38	True	True	195
GSE183852_Nuclei	within_donor_min	endothelium_minus_pericyte	GSDMD	38	1.6555149403812868	1.4905108975554318	1.774859705628204	38	0	0	38	1.0	38	True	True	195
GSE183852_Nuclei	within_donor_min	endothelium_minus_pericyte	IL18	38	-1.5522517661722508	-1.7354935989808835	-1.0568342603643637	1	32	5	33	0.9696969696969697	33	True	True	196
GSE183852_Nuclei	within_donor_min	endothelium_minus_pericyte	CASP1	38	3.0562462520345304	2.8649878488392106	3.5473837203621317	37	1	0	38	0.9736842105263158	38	True	True	196
GSE183852_Nuclei	within_donor_min	endothelium_minus_pericyte	CASP4	38	2.377388385637828	2.11612254927151	2.4924854631456768	38	0	0	38	1.0	38	True	True	196
GSE183852_Nuclei	within_donor_min	endothelium_minus_pericyte	GSDMD	38	1.6531514372513505	1.4174349133928845	1.753391971076191	38	0	0	38	1.0	38	True	True	196
GSE183852_Nuclei	within_donor_min	endothelium_minus_pericyte	IL18	38	-1.331980517100999	-1.7049955569256678	-1.0467424327731898	4	30	4	34	0.8823529411764706	34	True	True	197
GSE183852_Nuclei	within_donor_min	endothelium_minus_pericyte	CASP1	38	2.9805633142467363	2.667174344944527	3.501192449781657	38	0	0	38	1.0	38	True	True	197
GSE183852_Nuclei	within_donor_min	endothelium_minus_pericyte	CASP4	38	2.354882257212589	2.054853171471086	2.4565170665113345	38	0	0	38	1.0	38	True	True	197
GSE183852_Nuclei	within_donor_min	endothelium_minus_pericyte	GSDMD	38	1.660420098347157	1.5410345613122713	1.808057885371706	38	0	0	38	1.0	38	True	True	197
GSE183852_Nuclei	within_donor_min	endothelium_minus_pericyte	IL18	38	-1.1994501972169598	-1.9335498837949547	-0.7124603391124451	2	31	5	33	0.9393939393939394	33	False	False	198
GSE183852_Nuclei	within_donor_min	endothelium_minus_pericyte	CASP1	38	3.1487039332842173	2.896548631663017	3.5825012493934225	38	0	0	38	1.0	38	True	True	198
GSE183852_Nuclei	within_donor_min	endothelium_minus_pericyte	CASP4	38	2.3731515937914156	2.100899459264813	2.454845820736196	38	0	0	38	1.0	38	True	True	198
GSE183852_Nuclei	within_donor_min	endothelium_minus_pericyte	GSDMD	38	1.6878336659246789	1.464269372004492	1.846664083902118	38	0	0	38	1.0	38	True	True	198
GSE183852_Nuclei	within_donor_min	endothelium_minus_pericyte	IL18	38	-1.359489306241947	-1.6679559222036318	-1.1874609498175717	1	33	4	34	0.9705882352941176	34	True	True	199
GSE183852_Nuclei	within_donor_min	endothelium_minus_pericyte	CASP1	38	3.089932434919897	2.846621414504078	3.388984958833396	38	0	0	38	1.0	38	True	True	199
GSE183852_Nuclei	within_donor_min	endothelium_minus_pericyte	CASP4	38	2.297158161022839	2.0134344266325535	2.4164877474119137	38	0	0	38	1.0	38	True	True	199
GSE183852_Nuclei	within_donor_min	endothelium_minus_pericyte	GSDMD	38	1.6914599448892704	1.471387226903194	1.8762734451567356	38	0	0	38	1.0	38	True	True	199
GSE183852_Nuclei	cohort_global_min	endothelium_minus_pericyte	IL18	38	0.0	-3.282988418696558	0.0	2	18	18	20	0.9	20	False	False	0
GSE183852_Nuclei	cohort_global_min	endothelium_minus_pericyte	CASP1	38	4.208101365100757	3.2842440102019173	4.215902306225467	36	0	2	36	1.0	36	True	True	0
GSE183852_Nuclei	cohort_global_min	endothelium_minus_pericyte	CASP4	38	2.4082305057247497	1.8395486874977687	2.9516230534890804	38	0	0	38	1.0	38	False	False	0
GSE183852_Nuclei	cohort_global_min	endothelium_minus_pericyte	GSDMD	38	1.5351553030133869	1.1993718720264603	2.330505239030981	35	3	0	38	0.9210526315789473	38	False	False	0
GSE183852_Nuclei	cohort_global_min	endothelium_minus_pericyte	IL18	38	0.0	-3.2837009157441575	0.0	3	18	17	21	0.8571428571428571	21	False	False	1
GSE183852_Nuclei	cohort_global_min	endothelium_minus_pericyte	CASP1	38	4.2058390981331595	3.280196175529548	4.76364407590764	34	2	2	36	0.9444444444444444	36	False	False	1
GSE183852_Nuclei	cohort_global_min	endothelium_minus_pericyte	CASP4	38	2.192027892685048	1.852410158216205	2.624072372343045	38	0	0	38	1.0	38	True	True	1
GSE183852_Nuclei	cohort_global_min	endothelium_minus_pericyte	GSDMD	38	1.7470604708456121	1.1037516704038177	2.197432591103302	32	6	0	38	0.8421052631578947	38	False	False	1
GSE183852_Nuclei	cohort_global_min	endothelium_minus_pericyte	IL18	38	0.0	-3.2819222777350165	0.0	7	18	13	25	0.72	25	False	False	2
GSE183852_Nuclei	cohort_global_min	endothelium_minus_pericyte	CASP1	38	3.7469322434317918	3.281107793362178	4.762853081033348	33	1	4	34	0.9705882352941176	34	False	False	2
GSE183852_Nuclei	cohort_global_min	endothelium_minus_pericyte	CASP4	38	2.077880842896651	1.6113597262599848	2.732978606148855	38	0	0	38	1.0	38	False	False	2
GSE183852_Nuclei	cohort_global_min	endothelium_minus_pericyte	GSDMD	38	1.8117489030079745	1.2704643752688605	2.1492484023216365	35	3	0	38	0.9210526315789473	38	True	True	2
GSE183852_Nuclei	cohort_global_min	endothelium_minus_pericyte	IL18	38	0.0	-2.1006721411710902	0.0	7	16	15	23	0.6956521739130435	23	False	False	3
GSE183852_Nuclei	cohort_global_min	endothelium_minus_pericyte	CASP1	38	4.205961961405723	3.283633014164338	4.771428463082396	35	2	1	37	0.9459459459459459	37	False	False	3
GSE183852_Nuclei	cohort_global_min	endothelium_minus_pericyte	CASP4	38	2.2672623976327033	2.0416999757160137	2.424677842600731	38	0	0	38	1.0	38	True	True	3
GSE183852_Nuclei	cohort_global_min	endothelium_minus_pericyte	GSDMD	38	1.612634479553384	1.0921144978030242	2.0864887386783915	35	3	0	38	0.9210526315789473	38	True	True	3
GSE183852_Nuclei	cohort_global_min	endothelium_minus_pericyte	IL18	38	-3.2833446239342505	-3.2854331167880675	-0.9272375846814984	2	26	10	28	0.9285714285714286	28	False	False	4
GSE183852_Nuclei	cohort_global_min	endothelium_minus_pericyte	CASP1	38	4.487591727463416	3.289916530661337	4.967730857705179	33	2	3	35	0.9428571428571428	35	False	False	4
GSE183852_Nuclei	cohort_global_min	endothelium_minus_pericyte	CASP4	38	2.28141683383729	1.9704057901937047	2.6932781617329793	38	0	0	38	1.0	38	True	True	4
GSE183852_Nuclei	cohort_global_min	endothelium_minus_pericyte	GSDMD	38	2.102767929187528	1.38141969553622	2.435669334940144	36	2	0	38	0.9473684210526315	38	False	False	4
GSE183852_Nuclei	cohort_global_min	endothelium_minus_pericyte	IL18	38	-0.000339389910438026	-3.2866464032728877	0.0	6	19	13	25	0.76	25	False	False	5
GSE183852_Nuclei	cohort_global_min	endothelium_minus_pericyte	CASP1	38	4.211087330671097	3.2875421333637496	4.9668649053250284	36	0	2	36	1.0	36	False	False	5
GSE183852_Nuclei	cohort_global_min	endothelium_minus_pericyte	CASP4	38	2.27800912755553	1.9581447467611035	2.733135096889594	38	0	0	38	1.0	38	True	True	5
GSE183852_Nuclei	cohort_global_min	endothelium_minus_pericyte	GSDMD	38	2.36274964351325	1.5725689817616102	2.863988306161064	36	2	0	38	0.9473684210526315	38	False	False	5
GSE183852_Nuclei	cohort_global_min	endothelium_minus_pericyte	IL18	38	-0.00031219462352738425	-3.2801185776909807	0.0	3	19	16	22	0.8636363636363636	22	False	False	6
GSE183852_Nuclei	cohort_global_min	endothelium_minus_pericyte	CASP1	38	4.206396654517343	3.2810472643862134	4.7608318919200885	33	0	5	33	1.0	33	False	False	6
GSE183852_Nuclei	cohort_global_min	endothelium_minus_pericyte	CASP4	38	2.335063389417199	2.030593873015734	2.6554663718798404	38	0	0	38	1.0	38	True	True	6
GSE183852_Nuclei	cohort_global_min	endothelium_minus_pericyte	GSDMD	38	1.527439957805	1.3588264643191112	1.754964062822535	37	1	0	38	0.9736842105263158	38	True	True	6
GSE183852_Nuclei	cohort_global_min	endothelium_minus_pericyte	IL18	38	0.0	-3.2796075951726253	0.0	6	17	15	23	0.7391304347826086	23	False	False	7
GSE183852_Nuclei	cohort_global_min	endothelium_minus_pericyte	CASP1	38	4.208506957087691	3.2922821874019297	4.764965689208104	34	2	2	36	0.9444444444444444	36	False	False	7
GSE183852_Nuclei	cohort_global_min	endothelium_minus_pericyte	CASP4	38	2.4578992542213856	1.8346917735612678	2.8648075634538643	37	1	0	38	0.9736842105263158	38	False	False	7
GSE183852_Nuclei	cohort_global_min	endothelium_minus_pericyte	GSDMD	38	1.430118082446268	1.1949419358947013	1.7214575068556468	34	4	0	38	0.8947368421052632	38	True	True	7
GSE183852_Nuclei	cohort_global_min	endothelium_minus_pericyte	IL18	38	-1.401565885047627	-3.2846177124153533	0.0	2	20	16	22	0.9090909090909091	22	False	False	8
GSE183852_Nuclei	cohort_global_min	endothelium_minus_pericyte	CASP1	38	4.204355662197634	3.282434812496473	4.764158945418345	34	2	2	36	0.9444444444444444	36	False	False	8
GSE183852_Nuclei	cohort_global_min	endothelium_minus_pericyte	CASP4	38	2.4321792054149425	2.0633407396560903	2.649268944856269	38	0	0	38	1.0	38	True	True	8
GSE183852_Nuclei	cohort_global_min	endothelium_minus_pericyte	GSDMD	38	1.7898453448473095	1.2792031455733148	2.323836614677095	33	5	0	38	0.868421052631579	38	False	False	8
GSE183852_Nuclei	cohort_global_min	endothelium_minus_pericyte	IL18	38	0.0	-0.00652008823886252	0.0	9	15	14	24	0.625	24	True	False	9
GSE183852_Nuclei	cohort_global_min	endothelium_minus_pericyte	CASP1	38	4.209963536369801	3.747406118864923	4.766030203529377	34	1	3	35	0.9714285714285714	35	False	False	9
GSE183852_Nuclei	cohort_global_min	endothelium_minus_pericyte	CASP4	38	2.2193166925950134	1.9061540928321352	2.600953434311057	38	0	0	38	1.0	38	True	True	9
GSE183852_Nuclei	cohort_global_min	endothelium_minus_pericyte	GSDMD	38	1.6486072413149269	1.3608281042889532	2.023774233454722	34	3	1	37	0.918918918918919	37	True	True	9
GSE183852_Nuclei	cohort_global_min	endothelium_minus_pericyte	IL18	38	-0.7439937696930052	-3.280798434761432	0.0	3	23	12	26	0.8846153846153846	26	False	False	10
GSE183852_Nuclei	cohort_global_min	endothelium_minus_pericyte	CASP1	38	4.493790377001652	4.208984341796609	4.967925090061991	34	2	2	36	0.9444444444444444	36	True	True	10
GSE183852_Nuclei	cohort_global_min	endothelium_minus_pericyte	CASP4	38	2.1507092141199466	1.9006649202430508	2.492735051466701	38	0	0	38	1.0	38	True	True	10
GSE183852_Nuclei	cohort_global_min	endothelium_minus_pericyte	GSDMD	38	1.7534643594800294	1.531465226806438	2.4518007275395575	36	2	0	38	0.9473684210526315	38	True	True	10
GSE183852_Nuclei	cohort_global_min	endothelium_minus_pericyte	IL18	38	-0.004171389076812471	-3.2796692733883885	0.0	7	20	11	27	0.7407407407407407	27	False	False	11
GSE183852_Nuclei	cohort_global_min	endothelium_minus_pericyte	CASP1	38	4.77092616500841	4.203571439935162	5.325612203594883	36	1	1	37	0.972972972972973	37	False	False	11
GSE183852_Nuclei	cohort_global_min	endothelium_minus_pericyte	CASP4	38	2.3958177957950273	2.2339648294082726	2.675330440664852	38	0	0	38	1.0	38	True	True	11
GSE183852_Nuclei	cohort_global_min	endothelium_minus_pericyte	GSDMD	38	1.8615095743623808	1.0808862358825202	2.452178929320655	38	0	0	38	1.0	38	False	False	11
GSE183852_Nuclei	cohort_global_min	endothelium_minus_pericyte	IL18	38	-0.0022066533747833184	-3.2814904039012416	0.0	2	19	17	21	0.9047619047619048	21	False	False	12
GSE183852_Nuclei	cohort_global_min	endothelium_minus_pericyte	CASP1	38	4.214101171734995	4.204049191930474	4.769993960540255	37	1	0	38	0.9736842105263158	38	True	True	12
GSE183852_Nuclei	cohort_global_min	endothelium_minus_pericyte	CASP4	38	2.419916854007479	1.9514681747355587	2.824463753375046	38	0	0	38	1.0	38	True	True	12
GSE183852_Nuclei	cohort_global_min	endothelium_minus_pericyte	GSDMD	38	1.5326761031091034	1.269011232844079	2.199172871511108	36	2	0	38	0.9473684210526315	38	True	True	12
GSE183852_Nuclei	cohort_global_min	endothelium_minus_pericyte	IL18	38	0.0	-3.2816777025369555	0.0	4	16	18	20	0.8	20	False	False	13
GSE183852_Nuclei	cohort_global_min	endothelium_minus_pericyte	CASP1	38	4.765703796496828	3.7465722586310477	5.161211053742804	37	0	1	37	1.0	37	False	False	13
GSE183852_Nuclei	cohort_global_min	endothelium_minus_pericyte	CASP4	38	2.518576155146772	1.97809977575587	3.061758198240197	38	0	0	38	1.0	38	False	False	13
GSE183852_Nuclei	cohort_global_min	endothelium_minus_pericyte	GSDMD	38	1.7521457860005958	1.4849367644250817	2.1096604848231286	35	3	0	38	0.9210526315789473	38	True	True	13
GSE183852_Nuclei	cohort_global_min	endothelium_minus_pericyte	IL18	38	-0.0009832928040218736	-1.261935383413518	0.0	4	19	15	23	0.8260869565217391	23	False	False	14
GSE183852_Nuclei	cohort_global_min	endothelium_minus_pericyte	CASP1	38	4.207350144872775	3.2864134796015008	5.168228885484999	33	3	2	36	0.9166666666666666	36	False	False	14
GSE183852_Nuclei	cohort_global_min	endothelium_minus_pericyte	CASP4	38	2.414206259209608	1.7801487619300858	2.6480656463300276	38	0	0	38	1.0	38	True	True	14
GSE183852_Nuclei	cohort_global_min	endothelium_minus_pericyte	GSDMD	38	1.3232884716645308	0.8173813202657771	1.817974278318638	35	3	0	38	0.9210526315789473	38	False	False	14
GSE183852_Nuclei	cohort_global_min	endothelium_minus_pericyte	IL18	38	0.0	-1.642099370165088	0.0	9	15	14	24	0.625	24	False	False	15
GSE183852_Nuclei	cohort_global_min	endothelium_minus_pericyte	CASP1	38	3.286509916092146	2.6620010313719518	4.20817465693071	34	2	2	36	0.9444444444444444	36	False	False	15
GSE183852_Nuclei	cohort_global_min	endothelium_minus_pericyte	CASP4	38	2.2587554258706386	1.8606526230147185	2.735667066579834	38	0	0	38	1.0	38	True	True	15
GSE183852_Nuclei	cohort_global_min	endothelium_minus_pericyte	GSDMD	38	1.625201945098921	0.9729522842468441	1.8884902046367547	33	5	0	38	0.868421052631579	38	True	True	15
GSE183852_Nuclei	cohort_global_min	endothelium_minus_pericyte	IL18	38	-0.4617748830258048	-3.2824628268704092	0.0	7	21	10	28	0.75	28	False	False	16
GSE183852_Nuclei	cohort_global_min	endothelium_minus_pericyte	CASP1	38	4.2123137328444304	3.2788747846737865	4.766418765611144	35	1	2	36	0.9722222222222222	36	False	False	16
GSE183852_Nuclei	cohort_global_min	endothelium_minus_pericyte	CASP4	38	2.0934297347490602	1.7686446737111479	2.520957914009704	38	0	0	38	1.0	38	True	True	16
GSE183852_Nuclei	cohort_global_min	endothelium_minus_pericyte	GSDMD	38	1.6011235195786768	0.9466106243917856	2.323223243539883	35	3	0	38	0.9210526315789473	38	False	False	16
GSE183852_Nuclei	cohort_global_min	endothelium_minus_pericyte	IL18	38	-2.097069574132565	-3.285455951567762	0.0	6	21	11	27	0.7777777777777778	27	False	False	17
GSE183852_Nuclei	cohort_global_min	endothelium_minus_pericyte	CASP1	38	4.2102863475623895	3.290576319492356	4.762671443961981	35	1	2	36	0.9722222222222222	36	False	False	17
GSE183852_Nuclei	cohort_global_min	endothelium_minus_pericyte	CASP4	38	2.146085317742603	1.8888551112508534	2.4502509105508894	38	0	0	38	1.0	38	True	True	17
GSE183852_Nuclei	cohort_global_min	endothelium_minus_pericyte	GSDMD	38	2.1980148329450935	1.3842786336343547	2.772961848814963	37	1	0	38	0.9736842105263158	38	False	False	17
GSE183852_Nuclei	cohort_global_min	endothelium_minus_pericyte	IL18	38	0.0	-1.1987837249670112	0.0	6	15	17	21	0.7142857142857143	21	False	False	18
GSE183852_Nuclei	cohort_global_min	endothelium_minus_pericyte	CASP1	38	3.153170045585079	1.4851449738285925	4.209241002141251	30	2	6	32	0.9375	32	False	False	18
GSE183852_Nuclei	cohort_global_min	endothelium_minus_pericyte	CASP4	38	2.12178844925412	1.9375928418283432	2.4298391248450737	38	0	0	38	1.0	38	True	True	18
GSE183852_Nuclei	cohort_global_min	endothelium_minus_pericyte	GSDMD	38	1.6900385411234087	1.1707055391999899	2.1920731757388556	36	2	0	38	0.9473684210526315	38	False	False	18
GSE183852_Nuclei	cohort_global_min	endothelium_minus_pericyte	IL18	38	0.0	-3.2813389623084026	0.0	6	18	14	24	0.75	24	False	False	19
GSE183852_Nuclei	cohort_global_min	endothelium_minus_pericyte	CASP1	38	4.764980700240624	3.2880529232582987	4.769166196685302	36	0	2	36	1.0	36	False	False	19
GSE183852_Nuclei	cohort_global_min	endothelium_minus_pericyte	CASP4	38	2.800215135404153	2.11520040763034	3.2473634892827197	37	1	0	38	0.9736842105263158	38	False	False	19
GSE183852_Nuclei	cohort_global_min	endothelium_minus_pericyte	GSDMD	38	1.7527678694276179	1.2733290455478974	2.197968852870577	36	2	0	38	0.9473684210526315	38	True	True	19
GSE183852_Nuclei	cohort_global_min	endothelium_minus_pericyte	IL18	38	0.0	-1.6434891772694205	0.0	5	15	18	20	0.75	20	False	False	20
GSE183852_Nuclei	cohort_global_min	endothelium_minus_pericyte	CASP1	38	4.204135135185146	1.8840339203371008	4.762445381124005	33	2	3	35	0.9428571428571428	35	False	False	20
GSE183852_Nuclei	cohort_global_min	endothelium_minus_pericyte	CASP4	38	2.3247486900500496	1.8351631829367538	3.184877226105065	38	0	0	38	1.0	38	False	False	20
GSE183852_Nuclei	cohort_global_min	endothelium_minus_pericyte	GSDMD	38	1.9415109996862712	1.4826123001647455	2.4629662174461986	36	2	0	38	0.9473684210526315	38	True	True	20
GSE183852_Nuclei	cohort_global_min	endothelium_minus_pericyte	IL18	38	-0.002467159661449836	-3.2797030948532857	0.0	1	21	16	22	0.9545454545454546	22	False	False	21
GSE183852_Nuclei	cohort_global_min	endothelium_minus_pericyte	CASP1	38	4.208143918556853	2.7414744928253953	4.768011179502177	33	2	3	35	0.9428571428571428	35	False	False	21
GSE183852_Nuclei	cohort_global_min	endothelium_minus_pericyte	CASP4	38	2.5763927647980567	2.1352462089268576	3.307581746010797	38	0	0	38	1.0	38	False	False	21
GSE183852_Nuclei	cohort_global_min	endothelium_minus_pericyte	GSDMD	38	1.545736895757846	1.2281611464276994	1.986794345408509	36	2	0	38	0.9473684210526315	38	True	True	21
GSE183852_Nuclei	cohort_global_min	endothelium_minus_pericyte	IL18	38	0.0	-0.9208252846418494	0.0	4	18	16	22	0.8181818181818182	22	True	False	22
GSE183852_Nuclei	cohort_global_min	endothelium_minus_pericyte	CASP1	38	4.212199462498441	3.288149553682423	4.772841271750144	34	1	3	35	0.9714285714285714	35	False	False	22
GSE183852_Nuclei	cohort_global_min	endothelium_minus_pericyte	CASP4	38	2.280144567759395	1.7586511348516969	2.6325551621551706	37	1	0	38	0.9736842105263158	38	True	True	22
GSE183852_Nuclei	cohort_global_min	endothelium_minus_pericyte	GSDMD	38	1.9583802161474337	1.7145041136608985	2.664223261175054	38	0	0	38	1.0	38	True	True	22
GSE183852_Nuclei	cohort_global_min	endothelium_minus_pericyte	IL18	38	-0.007288137984180043	-3.2846806680827445	0.0	2	20	16	22	0.9090909090909091	22	False	False	23
GSE183852_Nuclei	cohort_global_min	endothelium_minus_pericyte	CASP1	38	4.209121878503405	3.7456154715866425	4.770676842793447	36	0	2	36	1.0	36	False	False	23
GSE183852_Nuclei	cohort_global_min	endothelium_minus_pericyte	CASP4	38	2.0924606406026296	1.9152229344518148	2.5904948059489774	38	0	0	38	1.0	38	True	True	23
GSE183852_Nuclei	cohort_global_min	endothelium_minus_pericyte	GSDMD	38	1.5118902902095175	0.9672063037394615	1.9669679234035398	37	1	0	38	0.9736842105263158	38	True	True	23
GSE183852_Nuclei	cohort_global_min	endothelium_minus_pericyte	IL18	38	0.0	-3.2811583408227034	0.0	8	17	13	25	0.68	25	False	False	24
GSE183852_Nuclei	cohort_global_min	endothelium_minus_pericyte	CASP1	38	4.206807700544054	2.431353778150338	4.2103339039135275	35	1	2	36	0.9722222222222222	36	False	False	24
GSE183852_Nuclei	cohort_global_min	endothelium_minus_pericyte	CASP4	38	2.09127190117186	1.9241883829447715	2.513934313924324	38	0	0	38	1.0	38	True	True	24
GSE183852_Nuclei	cohort_global_min	endothelium_minus_pericyte	GSDMD	38	1.723942314387692	1.5348351686108215	2.1492992601830307	36	2	0	38	0.9473684210526315	38	True	True	24
GSE183852_Nuclei	cohort_global_min	endothelium_minus_pericyte	IL18	38	0.0	-0.005613178607009717	0.0	8	13	17	21	0.6190476190476191	21	True	False	25
GSE183852_Nuclei	cohort_global_min	endothelium_minus_pericyte	CASP1	38	4.215286665535583	3.280469976325599	4.769021694809297	33	2	3	35	0.9428571428571428	35	False	False	25
GSE183852_Nuclei	cohort_global_min	endothelium_minus_pericyte	CASP4	38	2.599602652204549	2.1373369037896124	3.0278925054225567	38	0	0	38	1.0	38	True	True	25
GSE183852_Nuclei	cohort_global_min	endothelium_minus_pericyte	GSDMD	38	1.7919310729932239	1.3776001289871314	2.6676707066601626	36	2	0	38	0.9473684210526315	38	False	False	25
GSE183852_Nuclei	cohort_global_min	endothelium_minus_pericyte	IL18	38	-0.46589277491277836	-3.283096886328564	-0.0005382256216246439	2	24	12	26	0.9230769230769231	26	False	False	26
GSE183852_Nuclei	cohort_global_min	endothelium_minus_pericyte	CASP1	38	3.2852580717608837	1.882532623334201	4.487993616077965	35	2	1	37	0.9459459459459459	37	False	False	26
GSE183852_Nuclei	cohort_global_min	endothelium_minus_pericyte	CASP4	38	2.3855037162031296	2.0719451071156634	2.9357558849667793	38	0	0	38	1.0	38	True	True	26
GSE183852_Nuclei	cohort_global_min	endothelium_minus_pericyte	GSDMD	38	1.198712833822111	0.9657703677159493	1.6413930551087241	37	1	0	38	0.9736842105263158	38	True	True	26
GSE183852_Nuclei	cohort_global_min	endothelium_minus_pericyte	IL18	38	-0.0004077668700863679	-3.281930725739221	0.0	5	19	14	24	0.7916666666666666	24	False	False	27
GSE183852_Nuclei	cohort_global_min	endothelium_minus_pericyte	CASP1	38	4.212091913989824	3.291145400438366	4.767256986072892	33	1	4	34	0.9705882352941176	34	False	False	27
GSE183852_Nuclei	cohort_global_min	endothelium_minus_pericyte	CASP4	38	2.6292655434245553	2.1496607167123627	2.8621641009096748	38	0	0	38	1.0	38	True	True	27
GSE183852_Nuclei	cohort_global_min	endothelium_minus_pericyte	GSDMD	38	1.882255483777296	1.2801046109857155	2.425577161992913	37	1	0	38	0.9736842105263158	38	False	False	27
GSE183852_Nuclei	cohort_global_min	endothelium_minus_pericyte	IL18	38	0.0	-3.2838366441814255	0.0	3	18	17	21	0.8571428571428571	21	False	False	28
GSE183852_Nuclei	cohort_global_min	endothelium_minus_pericyte	CASP1	38	4.2045693650327935	3.281582025864244	4.771133044767673	35	2	1	37	0.9459459459459459	37	False	False	28
GSE183852_Nuclei	cohort_global_min	endothelium_minus_pericyte	CASP4	38	2.637536481249939	2.0262155130716892	2.978784021694055	38	0	0	38	1.0	38	True	True	28
GSE183852_Nuclei	cohort_global_min	endothelium_minus_pericyte	GSDMD	38	1.7783856191731144	1.2411739224805807	2.329834987175946	36	2	0	38	0.9473684210526315	38	False	False	28
GSE183852_Nuclei	cohort_global_min	endothelium_minus_pericyte	IL18	38	-0.45807314100108765	-3.2852353806533454	0.0	6	19	13	25	0.76	25	False	False	29
GSE183852_Nuclei	cohort_global_min	endothelium_minus_pericyte	CASP1	38	4.490204579349172	4.207279339947737	5.16507006244607	34	1	3	35	0.9714285714285714	35	True	True	29
GSE183852_Nuclei	cohort_global_min	endothelium_minus_pericyte	CASP4	38	2.518951949669854	1.9731700643545516	2.996118969574372	38	0	0	38	1.0	38	False	False	29
GSE183852_Nuclei	cohort_global_min	endothelium_minus_pericyte	GSDMD	38	1.9125505938265608	1.4570020630717124	2.2030299655429846	35	3	0	38	0.9210526315789473	38	True	True	29
GSE183852_Nuclei	cohort_global_min	endothelium_minus_pericyte	IL18	38	0.0	-0.00041832289463661354	0.0	8	13	17	21	0.6190476190476191	21	True	False	30
GSE183852_Nuclei	cohort_global_min	endothelium_minus_pericyte	CASP1	38	3.746206324012044	3.2822989803224663	4.767749310966106	37	0	1	37	1.0	37	False	False	30
GSE183852_Nuclei	cohort_global_min	endothelium_minus_pericyte	CASP4	38	2.224836368611814	1.8302678527493041	2.671007429431154	38	0	0	38	1.0	38	True	True	30
GSE183852_Nuclei	cohort_global_min	endothelium_minus_pericyte	GSDMD	38	1.883400014553544	1.4831165010646679	2.027711087207555	37	1	0	38	0.9736842105263158	38	True	True	30
GSE183852_Nuclei	cohort_global_min	endothelium_minus_pericyte	IL18	38	-3.2764920016113415	-3.28372352429723	-0.005122735791347699	4	26	8	30	0.8666666666666667	30	False	False	31
GSE183852_Nuclei	cohort_global_min	endothelium_minus_pericyte	CASP1	38	4.2075230611549985	1.8857616832928907	4.967491198817314	32	2	4	34	0.9411764705882353	34	False	False	31
GSE183852_Nuclei	cohort_global_min	endothelium_minus_pericyte	CASP4	38	2.456664315955154	1.8208401965221905	2.7980568776256107	38	0	0	38	1.0	38	True	True	31
GSE183852_Nuclei	cohort_global_min	endothelium_minus_pericyte	GSDMD	38	1.7521513992229298	1.278732844518168	2.01763953441132	37	1	0	38	0.9736842105263158	38	True	True	31
GSE183852_Nuclei	cohort_global_min	endothelium_minus_pericyte	IL18	38	0.0	-3.2842456807542586	0.0	6	18	14	24	0.75	24	False	False	32
GSE183852_Nuclei	cohort_global_min	endothelium_minus_pericyte	CASP1	38	4.2050764157040135	3.284142155444997	4.216898758946961	37	0	1	37	1.0	37	True	True	32
GSE183852_Nuclei	cohort_global_min	endothelium_minus_pericyte	CASP4	38	2.6296346315406622	2.20190599816722	3.099665828825118	38	0	0	38	1.0	38	True	True	32
GSE183852_Nuclei	cohort_global_min	endothelium_minus_pericyte	GSDMD	38	1.4547238347962972	1.1655579576792388	1.8736197163506434	37	1	0	38	0.9736842105263158	38	True	True	32
GSE183852_Nuclei	cohort_global_min	endothelium_minus_pericyte	IL18	38	-0.003069345793635936	-3.281104867526966	0.0	3	21	14	24	0.875	24	False	False	33
GSE183852_Nuclei	cohort_global_min	endothelium_minus_pericyte	CASP1	38	3.2889276578105546	1.8934316521569592	4.484353891656956	35	1	2	36	0.9722222222222222	36	False	False	33
GSE183852_Nuclei	cohort_global_min	endothelium_minus_pericyte	CASP4	38	2.193755202158845	1.889900026000248	2.672644452529947	38	0	0	38	1.0	38	True	True	33
GSE183852_Nuclei	cohort_global_min	endothelium_minus_pericyte	GSDMD	38	1.93814687104968	1.6387554787108642	2.8490201832377493	35	3	0	38	0.9210526315789473	38	False	False	33
GSE183852_Nuclei	cohort_global_min	endothelium_minus_pericyte	IL18	38	0.0	-3.2779134787890154	0.0	9	18	11	27	0.6666666666666666	27	False	False	34
GSE183852_Nuclei	cohort_global_min	endothelium_minus_pericyte	CASP1	38	3.2847364803016967	2.87228426374587	4.764052733652333	33	3	2	36	0.9166666666666666	36	False	False	34
GSE183852_Nuclei	cohort_global_min	endothelium_minus_pericyte	CASP4	38	2.182846666766369	1.7749875607149743	2.626384855870225	38	0	0	38	1.0	38	True	True	34
GSE183852_Nuclei	cohort_global_min	endothelium_minus_pericyte	GSDMD	38	2.6705349713568847	1.71135931174813	3.0387701000603196	38	0	0	38	1.0	38	False	False	34
GSE183852_Nuclei	cohort_global_min	endothelium_minus_pericyte	IL18	38	0.0	-0.9152263466036668	0.0	7	15	16	22	0.6818181818181818	22	True	False	35
GSE183852_Nuclei	cohort_global_min	endothelium_minus_pericyte	CASP1	38	4.211702853331565	3.2857615603899015	4.768016325289672	36	0	2	36	1.0	36	False	False	35
GSE183852_Nuclei	cohort_global_min	endothelium_minus_pericyte	CASP4	38	2.5812487960505304	1.9692147297136122	2.8857786396632483	38	0	0	38	1.0	38	True	True	35
GSE183852_Nuclei	cohort_global_min	endothelium_minus_pericyte	GSDMD	38	1.8347840699911506	1.2873493907056273	2.1952518291656595	36	2	0	38	0.9473684210526315	38	True	True	35
GSE183852_Nuclei	cohort_global_min	endothelium_minus_pericyte	IL18	38	0.0	-3.2804474138329685	0.0	3	17	18	20	0.85	20	False	False	36
GSE183852_Nuclei	cohort_global_min	endothelium_minus_pericyte	CASP1	38	4.204504009358255	3.2813389623084026	4.767840423112508	33	2	3	35	0.9428571428571428	35	False	False	36
GSE183852_Nuclei	cohort_global_min	endothelium_minus_pericyte	CASP4	38	2.2547134185119617	1.960260091702037	2.56130981359505	38	0	0	38	1.0	38	True	True	36
GSE183852_Nuclei	cohort_global_min	endothelium_minus_pericyte	GSDMD	38	1.695851446120372	1.3479602871114773	1.9443512947695285	35	3	0	38	0.9210526315789473	38	True	True	36
GSE183852_Nuclei	cohort_global_min	endothelium_minus_pericyte	IL18	38	0.0	-0.4616062731853454	0.0	9	13	16	22	0.5909090909090909	22	True	False	37
GSE183852_Nuclei	cohort_global_min	endothelium_minus_pericyte	CASP1	38	4.204789606654821	3.2876215333096663	4.212995872266514	37	1	0	38	0.9736842105263158	38	True	True	37
GSE183852_Nuclei	cohort_global_min	endothelium_minus_pericyte	CASP4	38	2.581722670693034	1.9610544381820505	3.101282467176686	37	1	0	38	0.9736842105263158	38	False	False	37
GSE183852_Nuclei	cohort_global_min	endothelium_minus_pericyte	GSDMD	38	1.6377288833741614	1.1945980696092358	2.4534369540256544	35	3	0	38	0.9210526315789473	38	False	False	37
GSE183852_Nuclei	cohort_global_min	endothelium_minus_pericyte	IL18	38	0.0	-1.210113442242236	0.0	6	18	14	24	0.75	24	False	False	38
GSE183852_Nuclei	cohort_global_min	endothelium_minus_pericyte	CASP1	38	4.207439874203203	3.28806913311357	4.767670678176762	37	1	0	38	0.9736842105263158	38	False	False	38
GSE183852_Nuclei	cohort_global_min	endothelium_minus_pericyte	CASP4	38	2.514587443291666	2.1799609982309276	2.8525976367541492	38	0	0	38	1.0	38	True	True	38
GSE183852_Nuclei	cohort_global_min	endothelium_minus_pericyte	GSDMD	38	1.5497395156587577	1.4018564156931634	2.022524161370068	35	3	0	38	0.9210526315789473	38	True	True	38
GSE183852_Nuclei	cohort_global_min	endothelium_minus_pericyte	IL18	38	0.0	-1.4781942233024208	0.0	7	15	16	22	0.6818181818181818	22	False	False	39
GSE183852_Nuclei	cohort_global_min	endothelium_minus_pericyte	CASP1	38	4.7630045259346065	4.207263667019159	4.771748872953252	34	1	3	35	0.9714285714285714	35	True	True	39
GSE183852_Nuclei	cohort_global_min	endothelium_minus_pericyte	CASP4	38	2.277526630760536	1.9635193870854861	3.0314526683445093	38	0	0	38	1.0	38	False	False	39
GSE183852_Nuclei	cohort_global_min	endothelium_minus_pericyte	GSDMD	38	1.9342829285491914	1.4828048458420313	2.204813044991182	38	0	0	38	1.0	38	True	True	39
GSE183852_Nuclei	cohort_global_min	endothelium_minus_pericyte	IL18	38	-3.2795171116155277	-3.283389904355345	0.0	2	23	13	25	0.92	25	False	False	40
GSE183852_Nuclei	cohort_global_min	endothelium_minus_pericyte	CASP1	38	4.2071009915920765	2.868481764851059	4.768196375683543	34	0	4	34	1.0	34	False	False	40
GSE183852_Nuclei	cohort_global_min	endothelium_minus_pericyte	CASP4	38	2.1576407131151347	1.7387207535527551	2.5057450467185642	37	1	0	38	0.9736842105263158	38	True	True	40
GSE183852_Nuclei	cohort_global_min	endothelium_minus_pericyte	GSDMD	38	1.5428151677616713	1.071289894282852	2.0256322792596806	35	3	0	38	0.9210526315789473	38	True	True	40
GSE183852_Nuclei	cohort_global_min	endothelium_minus_pericyte	IL18	38	0.0	-2.1022510085982393	0.0	4	16	18	20	0.8	20	False	False	41
GSE183852_Nuclei	cohort_global_min	endothelium_minus_pericyte	CASP1	38	4.763362420948504	4.209270848327836	4.7679133505054585	36	2	0	38	0.9473684210526315	38	True	True	41
GSE183852_Nuclei	cohort_global_min	endothelium_minus_pericyte	CASP4	38	2.1570033116189573	1.6836423396443512	2.8432313811058156	38	0	0	38	1.0	38	False	False	41
GSE183852_Nuclei	cohort_global_min	endothelium_minus_pericyte	GSDMD	38	1.9367799573704998	1.7270697569099909	2.853882882461842	36	2	0	38	0.9473684210526315	38	False	False	41
GSE183852_Nuclei	cohort_global_min	endothelium_minus_pericyte	IL18	38	-0.7466496626581194	-3.281079327663324	0.0	5	20	13	25	0.8	25	False	False	42
GSE183852_Nuclei	cohort_global_min	endothelium_minus_pericyte	CASP1	38	3.2870655801922215	1.2188150825610167	4.207695787191331	31	3	4	34	0.9117647058823529	34	False	False	42
GSE183852_Nuclei	cohort_global_min	endothelium_minus_pericyte	CASP4	38	2.4573904852837107	1.83846953746718	3.097909351855882	37	1	0	38	0.9736842105263158	38	False	False	42
GSE183852_Nuclei	cohort_global_min	endothelium_minus_pericyte	GSDMD	38	1.8659705008698682	1.4711036285893608	2.3262261980124688	37	1	0	38	0.9736842105263158	38	True	True	42
GSE183852_Nuclei	cohort_global_min	endothelium_minus_pericyte	IL18	38	-0.4641253446738678	-3.284911943632829	0.0	3	19	16	22	0.8636363636363636	22	False	False	43
GSE183852_Nuclei	cohort_global_min	endothelium_minus_pericyte	CASP1	38	4.490701341358925	3.287409587873223	4.767603372172128	34	1	3	35	0.9714285714285714	35	False	False	43
GSE183852_Nuclei	cohort_global_min	endothelium_minus_pericyte	CASP4	38	2.197475911865941	1.8048157179174824	2.6823345376828285	38	0	0	38	1.0	38	True	True	43
GSE183852_Nuclei	cohort_global_min	endothelium_minus_pericyte	GSDMD	38	1.5135282129835164	0.8985441210998659	2.2104660965077523	34	4	0	38	0.8947368421052632	38	False	False	43
GSE183852_Nuclei	cohort_global_min	endothelium_minus_pericyte	IL18	38	-0.46625866903031454	-3.2859428915480153	0.0	5	21	12	26	0.8076923076923077	26	False	False	44
GSE183852_Nuclei	cohort_global_min	endothelium_minus_pericyte	CASP1	38	4.205872796140882	2.1976858196163205	4.7672448342063385	34	2	2	36	0.9444444444444444	36	False	False	44
GSE183852_Nuclei	cohort_global_min	endothelium_minus_pericyte	CASP4	38	2.154265469307086	1.9055397236839426	2.5228916003280446	38	0	0	38	1.0	38	True	True	44
GSE183852_Nuclei	cohort_global_min	endothelium_minus_pericyte	GSDMD	38	1.9400258412461522	1.4805382027006724	2.518282944412798	36	2	0	38	0.9473684210526315	38	False	False	44
GSE183852_Nuclei	cohort_global_min	endothelium_minus_pericyte	IL18	38	0.0	-3.279269427148256	0.0	9	15	14	24	0.625	24	False	False	45
GSE183852_Nuclei	cohort_global_min	endothelium_minus_pericyte	CASP1	38	4.488941493217322	4.20595590322112	5.164458756599232	36	1	1	37	0.972972972972973	37	True	True	45
GSE183852_Nuclei	cohort_global_min	endothelium_minus_pericyte	CASP4	38	2.327004268624937	2.0516156828232077	2.8982229087445166	38	0	0	38	1.0	38	True	True	45
GSE183852_Nuclei	cohort_global_min	endothelium_minus_pericyte	GSDMD	38	1.8198339763018132	1.128552922353973	2.193774220156552	37	1	0	38	0.9736842105263158	38	False	False	45
GSE183852_Nuclei	cohort_global_min	endothelium_minus_pericyte	IL18	38	0.0	-2.1054676830324883	0.0	5	17	16	22	0.7727272727272727	22	False	False	46
GSE183852_Nuclei	cohort_global_min	endothelium_minus_pericyte	CASP1	38	4.76788946109151	3.286800830817393	5.3228640584424465	35	1	2	36	0.9722222222222222	36	False	False	46
GSE183852_Nuclei	cohort_global_min	endothelium_minus_pericyte	CASP4	38	2.258048228638539	2.0278960715625667	2.454433287245919	38	0	0	38	1.0	38	True	True	46
GSE183852_Nuclei	cohort_global_min	endothelium_minus_pericyte	GSDMD	38	1.728654501635885	1.1434722398696815	1.966751221376561	32	6	0	38	0.8421052631578947	38	True	True	46
GSE183852_Nuclei	cohort_global_min	endothelium_minus_pericyte	IL18	38	-0.0013246439237162289	-3.2827058130129476	0.0	3	20	15	23	0.8695652173913043	23	False	False	47
GSE183852_Nuclei	cohort_global_min	endothelium_minus_pericyte	CASP1	38	4.769038451274125	3.7488762131193956	5.324101653779257	34	2	2	36	0.9444444444444444	36	False	False	47
GSE183852_Nuclei	cohort_global_min	endothelium_minus_pericyte	CASP4	38	2.2679764744683686	1.842102146522869	2.7355621610182594	38	0	0	38	1.0	38	True	True	47
GSE183852_Nuclei	cohort_global_min	endothelium_minus_pericyte	GSDMD	38	1.5695011275484265	1.1961051076221332	2.3963740048682522	35	3	0	38	0.9210526315789473	38	False	False	47
GSE183852_Nuclei	cohort_global_min	endothelium_minus_pericyte	IL18	38	-0.7406083615659629	-3.2826040916202817	0.0	5	20	13	25	0.8	25	False	False	48
GSE183852_Nuclei	cohort_global_min	endothelium_minus_pericyte	CASP1	38	4.211888340317364	3.7356225573840223	4.770390344854064	35	2	1	37	0.9459459459459459	37	False	False	48
GSE183852_Nuclei	cohort_global_min	endothelium_minus_pericyte	CASP4	38	2.172173380857124	1.9387535709628714	2.5187176894298813	38	0	0	38	1.0	38	True	True	48
GSE183852_Nuclei	cohort_global_min	endothelium_minus_pericyte	GSDMD	38	1.925921602433176	1.3776818709795164	2.549331910594863	36	2	0	38	0.9473684210526315	38	False	False	48
GSE183852_Nuclei	cohort_global_min	endothelium_minus_pericyte	IL18	38	-0.009327601818150955	-3.2830962925944025	0.0	4	22	12	26	0.8461538461538461	26	False	False	49
GSE183852_Nuclei	cohort_global_min	endothelium_minus_pericyte	CASP1	38	3.288810445595005	2.0660870802380265	4.768022775829334	34	3	1	37	0.918918918918919	37	False	False	49
GSE183852_Nuclei	cohort_global_min	endothelium_minus_pericyte	CASP4	38	2.2899664884061277	1.7368365411327131	2.5775705555778177	38	0	0	38	1.0	38	True	True	49
GSE183852_Nuclei	cohort_global_min	endothelium_minus_pericyte	GSDMD	38	1.7230392588602998	1.4861908017001406	2.1082268709922856	36	2	0	38	0.9473684210526315	38	True	True	49
GSE183852_Nuclei	cohort_global_min	endothelium_minus_pericyte	IL18	38	0.0	-0.4615670254226665	0.0	8	15	15	23	0.6521739130434783	23	True	False	50
GSE183852_Nuclei	cohort_global_min	endothelium_minus_pericyte	CASP1	38	4.4855727589731345	3.287653882021471	4.772346857774414	37	0	1	37	1.0	37	False	False	50
GSE183852_Nuclei	cohort_global_min	endothelium_minus_pericyte	CASP4	38	2.4555315544246845	1.9230616804303966	2.889892182083625	38	0	0	38	1.0	38	True	True	50
GSE183852_Nuclei	cohort_global_min	endothelium_minus_pericyte	GSDMD	38	1.7235923109193543	1.454231369251784	2.0246335764470405	34	4	0	38	0.8947368421052632	38	True	True	50
GSE183852_Nuclei	cohort_global_min	endothelium_minus_pericyte	IL18	38	-0.0007796749661435065	-2.098857662885446	0.0	7	19	12	26	0.7307692307692307	26	False	False	51
GSE183852_Nuclei	cohort_global_min	endothelium_minus_pericyte	CASP1	38	3.7442583403946887	3.2370162762569223	4.770188802803777	34	2	2	36	0.9444444444444444	36	False	False	51
GSE183852_Nuclei	cohort_global_min	endothelium_minus_pericyte	CASP4	38	2.4497008758215095	2.1111661897497758	3.104207639582506	36	2	0	38	0.9473684210526315	38	True	True	51
GSE183852_Nuclei	cohort_global_min	endothelium_minus_pericyte	GSDMD	38	1.3745164555044815	0.9591128699750686	1.8818804645086313	36	2	0	38	0.9473684210526315	38	True	True	51
GSE183852_Nuclei	cohort_global_min	endothelium_minus_pericyte	IL18	38	0.0	-3.283599079261747	0.0	6	17	15	23	0.7391304347826086	23	False	False	52
GSE183852_Nuclei	cohort_global_min	endothelium_minus_pericyte	CASP1	38	3.2869747453486635	2.666374974356382	4.7635497953724935	34	0	4	34	1.0	34	False	False	52
GSE183852_Nuclei	cohort_global_min	endothelium_minus_pericyte	CASP4	38	2.56601489426248	2.012132497405326	3.178151224579689	38	0	0	38	1.0	38	False	False	52
GSE183852_Nuclei	cohort_global_min	endothelium_minus_pericyte	GSDMD	38	1.5383277533969126	0.976678319956525	2.2526925174453627	32	6	0	38	0.8421052631578947	38	False	False	52
GSE183852_Nuclei	cohort_global_min	endothelium_minus_pericyte	IL18	38	-0.46128116819840637	-3.2830623935553893	0.0	3	21	14	24	0.875	24	False	False	53
GSE183852_Nuclei	cohort_global_min	endothelium_minus_pericyte	CASP1	38	4.209380949443123	3.2875647832664936	4.774885752796311	37	0	1	37	1.0	37	False	False	53
GSE183852_Nuclei	cohort_global_min	endothelium_minus_pericyte	CASP4	38	2.42501552125168	2.0367896182563934	2.978104210131132	38	0	0	38	1.0	38	True	True	53
GSE183852_Nuclei	cohort_global_min	endothelium_minus_pericyte	GSDMD	38	1.8160380714512336	1.3800177016334882	2.3270244384635035	37	1	0	38	0.9736842105263158	38	True	True	53
GSE183852_Nuclei	cohort_global_min	endothelium_minus_pericyte	IL18	38	0.0	-1.6391923898238754	0.0	6	15	17	21	0.7142857142857143	21	False	False	54
GSE183852_Nuclei	cohort_global_min	endothelium_minus_pericyte	CASP1	38	4.2102504279408315	4.198676194203021	4.765270285513848	34	1	3	35	0.9714285714285714	35	True	True	54
GSE183852_Nuclei	cohort_global_min	endothelium_minus_pericyte	CASP4	38	2.1945583202737526	1.834196026268602	2.631733954535531	38	0	0	38	1.0	38	True	True	54
GSE183852_Nuclei	cohort_global_min	endothelium_minus_pericyte	GSDMD	38	2.022960391807389	1.7275508232990795	2.7709763749507377	36	2	0	38	0.9473684210526315	38	False	False	54
GSE183852_Nuclei	cohort_global_min	endothelium_minus_pericyte	IL18	38	-0.0004915067106499027	-3.281565100333694	0.0	6	19	13	25	0.76	25	False	False	55
GSE183852_Nuclei	cohort_global_min	endothelium_minus_pericyte	CASP1	38	3.7470076423531005	3.28292058712725	4.766394477180869	35	1	2	36	0.9722222222222222	36	False	False	55
GSE183852_Nuclei	cohort_global_min	endothelium_minus_pericyte	CASP4	38	2.2690771942598364	1.7723081335532074	2.6018681853471777	38	0	0	38	1.0	38	True	True	55
GSE183852_Nuclei	cohort_global_min	endothelium_minus_pericyte	GSDMD	38	1.7699557621980535	1.561991107946785	2.466589321761543	37	1	0	38	0.9736842105263158	38	True	True	55
GSE183852_Nuclei	cohort_global_min	endothelium_minus_pericyte	IL18	38	0.0	-0.4629043658313571	0.0	7	16	15	23	0.6956521739130435	23	True	False	56
GSE183852_Nuclei	cohort_global_min	endothelium_minus_pericyte	CASP1	38	3.7458069973657304	2.742968293216184	4.486885824565703	32	3	3	35	0.9142857142857143	35	False	False	56
GSE183852_Nuclei	cohort_global_min	endothelium_minus_pericyte	CASP4	38	2.3259194524835163	1.8263487504587823	2.4876426021097684	38	0	0	38	1.0	38	True	True	56
GSE183852_Nuclei	cohort_global_min	endothelium_minus_pericyte	GSDMD	38	1.531937601053957	1.3235463568914114	1.9335525759350451	37	1	0	38	0.9736842105263158	38	True	True	56
GSE183852_Nuclei	cohort_global_min	endothelium_minus_pericyte	IL18	38	0.0	-1.2034638054671547	0.0	7	17	14	24	0.7083333333333334	24	False	False	57
GSE183852_Nuclei	cohort_global_min	endothelium_minus_pericyte	CASP1	38	4.206456209805619	3.2859657503056994	4.484383506186262	35	1	2	36	0.9722222222222222	36	False	False	57
GSE183852_Nuclei	cohort_global_min	endothelium_minus_pericyte	CASP4	38	2.3221920500424713	2.015748770922536	2.7035933464874233	38	0	0	38	1.0	38	True	True	57
GSE183852_Nuclei	cohort_global_min	endothelium_minus_pericyte	GSDMD	38	1.700685429538435	1.4245699469062396	2.201923459289213	35	3	0	38	0.9210526315789473	38	True	True	57
GSE183852_Nuclei	cohort_global_min	endothelium_minus_pericyte	IL18	38	0.0	-3.282180464913027	0.0	8	18	12	26	0.6923076923076923	26	False	False	58
GSE183852_Nuclei	cohort_global_min	endothelium_minus_pericyte	CASP1	38	4.206557473234058	3.2809326030510584	4.771206231335328	34	2	2	36	0.9444444444444444	36	False	False	58
GSE183852_Nuclei	cohort_global_min	endothelium_minus_pericyte	CASP4	38	2.088303179258033	1.63717049717123	2.6285389189185544	38	0	0	38	1.0	38	True	True	58
GSE183852_Nuclei	cohort_global_min	endothelium_minus_pericyte	GSDMD	38	1.8165269693317811	0.9750763605288494	2.228647859247815	35	3	0	38	0.9210526315789473	38	False	False	58
GSE183852_Nuclei	cohort_global_min	endothelium_minus_pericyte	IL18	38	0.0	-3.2819035836834654	0.0	6	15	17	21	0.7142857142857143	21	False	False	59
GSE183852_Nuclei	cohort_global_min	endothelium_minus_pericyte	CASP1	38	4.213133213398063	3.7437621933863925	5.325354451254089	34	3	1	37	0.918918918918919	37	False	False	59
GSE183852_Nuclei	cohort_global_min	endothelium_minus_pericyte	CASP4	38	2.2807095673283913	1.9137832574036915	2.6581502830479327	38	0	0	38	1.0	38	True	True	59
GSE183852_Nuclei	cohort_global_min	endothelium_minus_pericyte	GSDMD	38	1.9597754407783454	1.5356757379895	2.8683882142277075	38	0	0	38	1.0	38	False	False	59
GSE183852_Nuclei	cohort_global_min	endothelium_minus_pericyte	IL18	38	0.0	-0.0055981769996145125	0.0	8	16	14	24	0.6666666666666666	24	True	False	60
GSE183852_Nuclei	cohort_global_min	endothelium_minus_pericyte	CASP1	38	3.746969030724982	2.326917330238378	4.766012065694165	32	4	2	36	0.8888888888888888	36	False	False	60
GSE183852_Nuclei	cohort_global_min	endothelium_minus_pericyte	CASP4	38	2.4477144126954897	1.9351439288215788	2.835348308739306	38	0	0	38	1.0	38	True	True	60
GSE183852_Nuclei	cohort_global_min	endothelium_minus_pericyte	GSDMD	38	1.7553900276888323	0.9847479387588092	2.3253547545132136	37	1	0	38	0.9736842105263158	38	False	False	60
GSE183852_Nuclei	cohort_global_min	endothelium_minus_pericyte	IL18	38	0.0	-1.4811233343106915	0.0	5	18	15	23	0.782608695652174	23	False	False	61
GSE183852_Nuclei	cohort_global_min	endothelium_minus_pericyte	CASP1	38	3.285677944496494	2.7389152495207476	4.768813375393462	31	3	4	34	0.9117647058823529	34	False	False	61
GSE183852_Nuclei	cohort_global_min	endothelium_minus_pericyte	CASP4	38	2.393196972475318	1.9366709841206555	2.851714391258478	38	0	0	38	1.0	38	True	True	61
GSE183852_Nuclei	cohort_global_min	endothelium_minus_pericyte	GSDMD	38	1.883160444851692	1.2318757632408202	2.1858816220643855	36	2	0	38	0.9473684210526315	38	True	True	61
GSE183852_Nuclei	cohort_global_min	endothelium_minus_pericyte	IL18	38	0.0	-3.286062808616042	0.0	7	18	13	25	0.72	25	False	False	62
GSE183852_Nuclei	cohort_global_min	endothelium_minus_pericyte	CASP1	38	4.486307442422594	3.283265864877354	4.766932272375171	34	1	3	35	0.9714285714285714	35	False	False	62
GSE183852_Nuclei	cohort_global_min	endothelium_minus_pericyte	CASP4	38	2.2007378299772182	1.9133686319432501	2.5087347832707048	38	0	0	38	1.0	38	True	True	62
GSE183852_Nuclei	cohort_global_min	endothelium_minus_pericyte	GSDMD	38	1.5307672848893095	1.2773035729960953	2.193715259237103	36	2	0	38	0.9473684210526315	38	True	True	62
GSE183852_Nuclei	cohort_global_min	endothelium_minus_pericyte	IL18	38	-0.7461513754025126	-3.2828252466048973	0.0	2	22	14	24	0.9166666666666666	24	False	False	63
GSE183852_Nuclei	cohort_global_min	endothelium_minus_pericyte	CASP1	38	3.7481354859902374	3.280371025271566	4.490015538663707	36	1	1	37	0.972972972972973	37	False	False	63
GSE183852_Nuclei	cohort_global_min	endothelium_minus_pericyte	CASP4	38	2.455644107783267	2.1793367457718884	2.9272778520806444	38	0	0	38	1.0	38	True	True	63
GSE183852_Nuclei	cohort_global_min	endothelium_minus_pericyte	GSDMD	38	2.0717023399352126	1.565559138145865	2.821991346427928	37	1	0	38	0.9736842105263158	38	False	False	63
GSE183852_Nuclei	cohort_global_min	endothelium_minus_pericyte	IL18	38	0.0	-3.284023400966319	0.0	6	18	14	24	0.75	24	False	False	64
GSE183852_Nuclei	cohort_global_min	endothelium_minus_pericyte	CASP1	38	4.209396231171819	3.285557596299463	5.172226487317575	32	2	4	34	0.9411764705882353	34	False	False	64
GSE183852_Nuclei	cohort_global_min	endothelium_minus_pericyte	CASP4	38	2.280922294954868	1.8016169236284307	2.7566903414851867	38	0	0	38	1.0	38	True	True	64
GSE183852_Nuclei	cohort_global_min	endothelium_minus_pericyte	GSDMD	38	1.597939659002622	1.2776405925316658	2.186457752264572	37	1	0	38	0.9736842105263158	38	True	True	64
GSE183852_Nuclei	cohort_global_min	endothelium_minus_pericyte	IL18	38	0.0	-0.9285257307533434	0.0	4	18	16	22	0.8181818181818182	22	True	False	65
GSE183852_Nuclei	cohort_global_min	endothelium_minus_pericyte	CASP1	38	4.209784505234378	3.2830980884118315	4.768637967515398	34	2	2	36	0.9444444444444444	36	False	False	65
GSE183852_Nuclei	cohort_global_min	endothelium_minus_pericyte	CASP4	38	2.2683827796217964	2.042296819555285	2.696086424844797	37	1	0	38	0.9736842105263158	38	True	True	65
GSE183852_Nuclei	cohort_global_min	endothelium_minus_pericyte	GSDMD	38	1.6367056310825605	1.3593354787976604	1.928317882715624	36	2	0	38	0.9473684210526315	38	True	True	65
GSE183852_Nuclei	cohort_global_min	endothelium_minus_pericyte	IL18	38	-0.0029311995847016714	-3.27917333721395	0.0	7	21	10	28	0.75	28	False	False	66
GSE183852_Nuclei	cohort_global_min	endothelium_minus_pericyte	CASP1	38	3.284679890782268	1.8942326945594514	4.205487072633321	33	2	3	35	0.9428571428571428	35	False	False	66
GSE183852_Nuclei	cohort_global_min	endothelium_minus_pericyte	CASP4	38	2.33833978940419	1.7050749194005475	3.0297772694923566	37	1	0	38	0.9736842105263158	38	False	False	66
GSE183852_Nuclei	cohort_global_min	endothelium_minus_pericyte	GSDMD	38	1.5474041087980481	1.2327973861218857	2.3269715481480127	37	1	0	38	0.9736842105263158	38	False	False	66
GSE183852_Nuclei	cohort_global_min	endothelium_minus_pericyte	IL18	38	0.0	-3.279466365069946	0.0	4	18	16	22	0.8181818181818182	22	False	False	67
GSE183852_Nuclei	cohort_global_min	endothelium_minus_pericyte	CASP1	38	4.20358271126968	2.6781541587946465	4.766115231947987	34	1	3	35	0.9714285714285714	35	False	False	67
GSE183852_Nuclei	cohort_global_min	endothelium_minus_pericyte	CASP4	38	2.461584313398319	2.0690601777491127	3.0298129919121752	38	0	0	38	1.0	38	True	True	67
GSE183852_Nuclei	cohort_global_min	endothelium_minus_pericyte	GSDMD	38	1.6111603365372233	0.9564163646025396	2.1994222305035613	35	3	0	38	0.9210526315789473	38	False	False	67
GSE183852_Nuclei	cohort_global_min	endothelium_minus_pericyte	IL18	38	-0.0005764795495140085	-3.282479777443581	0.0	4	19	15	23	0.8260869565217391	23	False	False	68
GSE183852_Nuclei	cohort_global_min	endothelium_minus_pericyte	CASP1	38	3.284029030717867	2.4591734409624983	4.766989670452314	34	1	3	35	0.9714285714285714	35	False	False	68
GSE183852_Nuclei	cohort_global_min	endothelium_minus_pericyte	CASP4	38	2.640907703522575	2.2559840709533843	3.0162105349784465	38	0	0	38	1.0	38	True	True	68
GSE183852_Nuclei	cohort_global_min	endothelium_minus_pericyte	GSDMD	38	1.7900490210319742	1.5094291324190046	2.4548599244747606	35	3	0	38	0.9210526315789473	38	True	True	68
GSE183852_Nuclei	cohort_global_min	endothelium_minus_pericyte	IL18	38	0.0	-3.285099336533288	0.0	3	18	17	21	0.8571428571428571	21	False	False	69
GSE183852_Nuclei	cohort_global_min	endothelium_minus_pericyte	CASP1	38	4.203974907254706	2.564142469439397	4.7610858859231495	31	5	2	36	0.8611111111111112	36	False	False	69
GSE183852_Nuclei	cohort_global_min	endothelium_minus_pericyte	CASP4	38	2.1473256838049544	1.8290393265408351	2.7553416807047637	38	0	0	38	1.0	38	True	True	69
GSE183852_Nuclei	cohort_global_min	endothelium_minus_pericyte	GSDMD	38	1.4242821051824095	0.9609680766916764	1.8818709001822373	38	0	0	38	1.0	38	True	True	69
GSE183852_Nuclei	cohort_global_min	endothelium_minus_pericyte	IL18	38	-0.0021947660040815276	-3.2840176782962915	0.0	3	19	16	22	0.8636363636363636	22	False	False	70
GSE183852_Nuclei	cohort_global_min	endothelium_minus_pericyte	CASP1	38	4.2086203216959195	3.287031466836376	4.766345925899058	36	0	2	36	1.0	36	False	False	70
GSE183852_Nuclei	cohort_global_min	endothelium_minus_pericyte	CASP4	38	2.391309725813886	1.901837197511718	2.8854600693441967	38	0	0	38	1.0	38	True	True	70
GSE183852_Nuclei	cohort_global_min	endothelium_minus_pericyte	GSDMD	38	1.3803194621639254	0.9770320797618317	2.3590029495543443	35	3	0	38	0.9210526315789473	38	False	False	70
GSE183852_Nuclei	cohort_global_min	endothelium_minus_pericyte	IL18	38	-2.103775457609057	-3.2859939074815303	0.0	4	22	12	26	0.8461538461538461	26	False	False	71
GSE183852_Nuclei	cohort_global_min	endothelium_minus_pericyte	CASP1	38	4.488771448437909	4.2091202747994245	4.7691236219334865	38	0	0	38	1.0	38	True	True	71
GSE183852_Nuclei	cohort_global_min	endothelium_minus_pericyte	CASP4	38	2.424073554555386	1.9260329573333603	3.023144975082513	38	0	0	38	1.0	38	False	False	71
GSE183852_Nuclei	cohort_global_min	endothelium_minus_pericyte	GSDMD	38	1.6285628175969005	1.3624325178463796	2.1695882153448944	35	3	0	38	0.9210526315789473	38	True	True	71
GSE183852_Nuclei	cohort_global_min	endothelium_minus_pericyte	IL18	38	0.0	-0.9294378102503922	0.0	6	16	16	22	0.7272727272727273	22	True	False	72
GSE183852_Nuclei	cohort_global_min	endothelium_minus_pericyte	CASP1	38	3.7467042025426567	2.8659338863026256	4.769702095196747	33	3	2	36	0.9166666666666666	36	False	False	72
GSE183852_Nuclei	cohort_global_min	endothelium_minus_pericyte	CASP4	38	2.4774274922943036	2.290144519366649	2.752785707358521	38	0	0	38	1.0	38	True	True	72
GSE183852_Nuclei	cohort_global_min	endothelium_minus_pericyte	GSDMD	38	1.9159263720488888	1.381477218295905	2.659887548664126	35	3	0	38	0.9210526315789473	38	False	False	72
GSE183852_Nuclei	cohort_global_min	endothelium_minus_pericyte	IL18	38	-0.0009229209105663383	-3.281948765129859	0.0	8	19	11	27	0.7037037037037037	27	False	False	73
GSE183852_Nuclei	cohort_global_min	endothelium_minus_pericyte	CASP1	38	4.207010296552774	2.4574472330836263	4.758970738824033	34	0	4	34	1.0	34	False	False	73
GSE183852_Nuclei	cohort_global_min	endothelium_minus_pericyte	CASP4	38	2.777632316542562	2.1695285552314036	3.179126128823749	36	2	0	38	0.9473684210526315	38	False	False	73
GSE183852_Nuclei	cohort_global_min	endothelium_minus_pericyte	GSDMD	38	1.9090240607552786	0.9826528551993237	2.194286017442031	35	3	0	38	0.9210526315789473	38	False	False	73
GSE183852_Nuclei	cohort_global_min	endothelium_minus_pericyte	IL18	38	0.0	-3.2825927897874365	0.0	4	18	16	22	0.8181818181818182	22	False	False	74
GSE183852_Nuclei	cohort_global_min	endothelium_minus_pericyte	CASP1	38	4.488175798825776	3.287378297311638	4.772907368460763	34	2	2	36	0.9444444444444444	36	False	False	74
GSE183852_Nuclei	cohort_global_min	endothelium_minus_pericyte	CASP4	38	2.139917119924241	1.7669780884547759	2.77538723927149	37	1	0	38	0.9736842105263158	38	False	False	74
GSE183852_Nuclei	cohort_global_min	endothelium_minus_pericyte	GSDMD	38	1.325789805260726	1.0830147092228106	2.19968372340184	35	3	0	38	0.9210526315789473	38	False	False	74
GSE183852_Nuclei	cohort_global_min	endothelium_minus_pericyte	IL18	38	0.0	-3.2804474138329685	0.0	7	18	13	25	0.72	25	False	False	75
GSE183852_Nuclei	cohort_global_min	endothelium_minus_pericyte	CASP1	38	4.216730633343661	3.2823674103741647	4.773822924294773	35	1	2	36	0.9722222222222222	36	False	False	75
GSE183852_Nuclei	cohort_global_min	endothelium_minus_pericyte	CASP4	38	2.567726331985996	2.180829129991505	2.792844394331781	38	0	0	38	1.0	38	True	True	75
GSE183852_Nuclei	cohort_global_min	endothelium_minus_pericyte	GSDMD	38	1.534451775657447	1.0990191680569845	2.198721826567154	36	2	0	38	0.9473684210526315	38	False	False	75
GSE183852_Nuclei	cohort_global_min	endothelium_minus_pericyte	IL18	38	-3.280368721847012	-3.2842383680778484	0.0	2	24	12	26	0.9230769230769231	26	False	False	76
GSE183852_Nuclei	cohort_global_min	endothelium_minus_pericyte	CASP1	38	4.210860060233362	3.28429693079052	4.768211255479375	35	2	1	37	0.9459459459459459	37	False	False	76
GSE183852_Nuclei	cohort_global_min	endothelium_minus_pericyte	CASP4	38	2.487417495077503	1.8099744444755799	2.8406994504853618	38	0	0	38	1.0	38	False	False	76
GSE183852_Nuclei	cohort_global_min	endothelium_minus_pericyte	GSDMD	38	2.1457348002832806	1.5068105017765216	2.4877894527337823	36	2	0	38	0.9473684210526315	38	True	True	76
GSE183852_Nuclei	cohort_global_min	endothelium_minus_pericyte	IL18	38	0.0	-3.283242825930678	0.0	4	18	16	22	0.8181818181818182	22	False	False	77
GSE183852_Nuclei	cohort_global_min	endothelium_minus_pericyte	CASP1	38	4.485153786087235	3.2890298121635237	5.1692957207441035	36	0	2	36	1.0	36	False	False	77
GSE183852_Nuclei	cohort_global_min	endothelium_minus_pericyte	CASP4	38	2.4613331345565053	1.9717271464752324	2.8535683980093274	38	0	0	38	1.0	38	True	True	77
GSE183852_Nuclei	cohort_global_min	endothelium_minus_pericyte	GSDMD	38	1.1564385803862955	0.8787875416333235	1.618664310567362	36	2	0	38	0.9473684210526315	38	True	True	77
GSE183852_Nuclei	cohort_global_min	endothelium_minus_pericyte	IL18	38	-0.002969612391331644	-3.28375745053338	0.0	4	21	13	25	0.84	25	False	False	78
GSE183852_Nuclei	cohort_global_min	endothelium_minus_pericyte	CASP1	38	4.209558477917987	3.281440575469312	4.770670010676129	35	2	1	37	0.9459459459459459	37	False	False	78
GSE183852_Nuclei	cohort_global_min	endothelium_minus_pericyte	CASP4	38	2.3067100348712457	2.009910218000885	2.933203409091754	38	0	0	38	1.0	38	True	True	78
GSE183852_Nuclei	cohort_global_min	endothelium_minus_pericyte	GSDMD	38	1.9412736175957823	1.412314372339972	2.2327780952699143	37	1	0	38	0.9736842105263158	38	True	True	78
GSE183852_Nuclei	cohort_global_min	endothelium_minus_pericyte	IL18	38	0.0	-3.284040309523544	0.0	5	18	15	23	0.782608695652174	23	False	False	79
GSE183852_Nuclei	cohort_global_min	endothelium_minus_pericyte	CASP1	38	4.209479813256101	3.2834803449154215	4.48943531711945	35	3	0	38	0.9210526315789473	38	False	False	79
GSE183852_Nuclei	cohort_global_min	endothelium_minus_pericyte	CASP4	38	2.4054118420625055	2.1165578277466377	2.7124102794680076	38	0	0	38	1.0	38	True	True	79
GSE183852_Nuclei	cohort_global_min	endothelium_minus_pericyte	GSDMD	38	2.105534921924388	1.277429685322208	2.85847238237287	38	0	0	38	1.0	38	False	False	79
GSE183852_Nuclei	cohort_global_min	endothelium_minus_pericyte	IL18	38	0.0	-0.2792808223880508	0.0	5	15	18	20	0.75	20	True	False	80
GSE183852_Nuclei	cohort_global_min	endothelium_minus_pericyte	CASP1	38	4.765908884588885	4.20838733075324	4.7679011926874875	36	1	1	37	0.972972972972973	37	True	True	80
GSE183852_Nuclei	cohort_global_min	endothelium_minus_pericyte	CASP4	38	2.1050922278993123	1.7579876075642176	2.453995403526818	38	0	0	38	1.0	38	True	True	80
GSE183852_Nuclei	cohort_global_min	endothelium_minus_pericyte	GSDMD	38	1.9146908176390518	1.4356463491131264	2.256165100968693	36	2	0	38	0.9473684210526315	38	True	True	80
GSE183852_Nuclei	cohort_global_min	endothelium_minus_pericyte	IL18	38	0.0	0.0	0.0	3	12	23	15	0.8	15	True	False	81
GSE183852_Nuclei	cohort_global_min	endothelium_minus_pericyte	CASP1	38	3.288836729696571	2.2111526038901603	4.488966762067124	31	2	5	33	0.9393939393939394	33	False	False	81
GSE183852_Nuclei	cohort_global_min	endothelium_minus_pericyte	CASP4	38	2.5177889442447654	2.1053495500804713	2.8373742379831097	38	0	0	38	1.0	38	True	True	81
GSE183852_Nuclei	cohort_global_min	endothelium_minus_pericyte	GSDMD	38	1.5325881097524734	1.332425840311515	1.8855564735246548	37	1	0	38	0.9736842105263158	38	True	True	81
GSE183852_Nuclei	cohort_global_min	endothelium_minus_pericyte	IL18	38	0.0	-3.28004140263873	0.0	3	17	18	20	0.85	20	False	False	82
GSE183852_Nuclei	cohort_global_min	endothelium_minus_pericyte	CASP1	38	3.7448881752446628	1.6925624091982348	4.766370189190688	35	0	3	35	1.0	35	False	False	82
GSE183852_Nuclei	cohort_global_min	endothelium_minus_pericyte	CASP4	38	1.9734783891607397	1.8565704842456583	2.455818674852413	38	0	0	38	1.0	38	True	True	82
GSE183852_Nuclei	cohort_global_min	endothelium_minus_pericyte	GSDMD	38	2.192914534769394	1.52676165806926	2.8558834941161737	34	4	0	38	0.8947368421052632	38	False	False	82
GSE183852_Nuclei	cohort_global_min	endothelium_minus_pericyte	IL18	38	0.0	-3.2812375747925304	0.0	3	16	19	19	0.8421052631578947	19	False	False	83
GSE183852_Nuclei	cohort_global_min	endothelium_minus_pericyte	CASP1	38	4.489413227727205	2.4553090794196555	5.16401874439612	32	1	5	33	0.9696969696969697	33	False	False	83
GSE183852_Nuclei	cohort_global_min	endothelium_minus_pericyte	CASP4	38	2.1777582040302503	1.8332404976976173	2.9954027488984374	38	0	0	38	1.0	38	False	False	83
GSE183852_Nuclei	cohort_global_min	endothelium_minus_pericyte	GSDMD	38	1.659615947586059	0.9826260713210404	2.627212753977385	34	4	0	38	0.8947368421052632	38	False	False	83
GSE183852_Nuclei	cohort_global_min	endothelium_minus_pericyte	IL18	38	0.0	-0.9292751404116779	0.0	8	17	13	25	0.68	25	True	False	84
GSE183852_Nuclei	cohort_global_min	endothelium_minus_pericyte	CASP1	38	4.208914554257801	3.284640943229542	4.966423073677315	35	1	2	36	0.9722222222222222	36	False	False	84
GSE183852_Nuclei	cohort_global_min	endothelium_minus_pericyte	CASP4	38	2.4523911822131463	1.8425065907548621	2.9304766604497687	37	1	0	38	0.9736842105263158	38	False	False	84
GSE183852_Nuclei	cohort_global_min	endothelium_minus_pericyte	GSDMD	38	1.508437336011229	1.2837695452369564	2.0853619129549834	36	2	0	38	0.9473684210526315	38	True	True	84
GSE183852_Nuclei	cohort_global_min	endothelium_minus_pericyte	IL18	38	-0.003914958659692935	-3.282447289224925	0.0	4	22	12	26	0.8461538461538461	26	False	False	85
GSE183852_Nuclei	cohort_global_min	endothelium_minus_pericyte	CASP1	38	4.489081676886499	4.207397695872419	4.76818085040117	37	0	1	37	1.0	37	True	True	85
GSE183852_Nuclei	cohort_global_min	endothelium_minus_pericyte	CASP4	38	2.264569499918686	2.0104548727234617	2.7404047274091834	38	0	0	38	1.0	38	True	True	85
GSE183852_Nuclei	cohort_global_min	endothelium_minus_pericyte	GSDMD	38	1.3892953462767084	1.2593980442339179	2.1080589541696044	36	2	0	38	0.9473684210526315	38	True	True	85
GSE183852_Nuclei	cohort_global_min	endothelium_minus_pericyte	IL18	38	-3.2811696380257858	-3.2842270437366796	0.0	4	24	10	28	0.8571428571428571	28	False	False	86
GSE183852_Nuclei	cohort_global_min	endothelium_minus_pericyte	CASP1	38	3.2867369687927264	3.280654527364771	4.755545247568541	37	1	0	38	0.9736842105263158	38	False	False	86
GSE183852_Nuclei	cohort_global_min	endothelium_minus_pericyte	CASP4	38	3.1013770129957727	2.737163217412408	3.5763842193883777	38	0	0	38	1.0	38	True	True	86
GSE183852_Nuclei	cohort_global_min	endothelium_minus_pericyte	GSDMD	38	1.4315559519568628	0.956254741612625	1.8190358470309858	34	4	0	38	0.8947368421052632	38	True	True	86
GSE183852_Nuclei	cohort_global_min	endothelium_minus_pericyte	IL18	38	-3.2801441314214452	-3.289359411630164	0.0	3	23	12	26	0.8846153846153846	26	False	False	87
GSE183852_Nuclei	cohort_global_min	endothelium_minus_pericyte	CASP1	38	4.210961543159371	3.282425177454171	4.487569172246485	35	1	2	36	0.9722222222222222	36	False	False	87
GSE183852_Nuclei	cohort_global_min	endothelium_minus_pericyte	CASP4	38	2.327374248381748	1.7813006274846672	2.7480962590390217	38	0	0	38	1.0	38	True	True	87
GSE183852_Nuclei	cohort_global_min	endothelium_minus_pericyte	GSDMD	38	2.1069525766588595	1.747025575089646	2.4750572611136445	37	1	0	38	0.9736842105263158	38	True	True	87
GSE183852_Nuclei	cohort_global_min	endothelium_minus_pericyte	IL18	38	-0.004300029675300632	-3.2825570514730926	0.0	5	22	11	27	0.8148148148148148	27	False	False	88
GSE183852_Nuclei	cohort_global_min	endothelium_minus_pericyte	CASP1	38	4.202661304960667	3.281621239042259	4.762048919637495	37	1	0	38	0.9736842105263158	38	False	False	88
GSE183852_Nuclei	cohort_global_min	endothelium_minus_pericyte	CASP4	38	2.2661941994839987	1.877987686775875	2.734878907559823	38	0	0	38	1.0	38	True	True	88
GSE183852_Nuclei	cohort_global_min	endothelium_minus_pericyte	GSDMD	38	1.7006881130488711	1.376681525411736	1.924644857602699	36	2	0	38	0.9473684210526315	38	True	True	88
GSE183852_Nuclei	cohort_global_min	endothelium_minus_pericyte	IL18	38	-0.4660935757899092	-3.283457988715821	0.0	4	19	15	23	0.8260869565217391	23	False	False	89
GSE183852_Nuclei	cohort_global_min	endothelium_minus_pericyte	CASP1	38	4.767762121022965	3.286442815941347	4.966956350790985	35	2	1	37	0.9459459459459459	37	False	False	89
GSE183852_Nuclei	cohort_global_min	endothelium_minus_pericyte	CASP4	38	2.507619269823616	1.9441931345377408	3.0568974405624516	38	0	0	38	1.0	38	False	False	89
GSE183852_Nuclei	cohort_global_min	endothelium_minus_pericyte	GSDMD	38	1.6954673869800478	1.0902244038562596	2.2548273322447887	37	1	0	38	0.9736842105263158	38	False	False	89
GSE183852_Nuclei	cohort_global_min	endothelium_minus_pericyte	IL18	38	0.0	-3.279041409851422	0.0	7	18	13	25	0.72	25	False	False	90
GSE183852_Nuclei	cohort_global_min	endothelium_minus_pericyte	CASP1	38	4.206081135011448	3.2802330917871894	4.769275724324769	37	1	0	38	0.9736842105263158	38	False	False	90
GSE183852_Nuclei	cohort_global_min	endothelium_minus_pericyte	CASP4	38	2.1479033897996427	1.702584104693354	2.5210103714644454	38	0	0	38	1.0	38	True	True	90
GSE183852_Nuclei	cohort_global_min	endothelium_minus_pericyte	GSDMD	38	1.5053085075433947	0.8765484769552647	1.8382207306120604	35	3	0	38	0.9210526315789473	38	True	True	90
GSE183852_Nuclei	cohort_global_min	endothelium_minus_pericyte	IL18	38	0.0	-3.2827414206364764	0.0	7	18	13	25	0.72	25	False	False	91
GSE183852_Nuclei	cohort_global_min	endothelium_minus_pericyte	CASP1	38	3.7469733412472084	3.2816655527535117	4.768041014265531	35	1	2	36	0.9722222222222222	36	False	False	91
GSE183852_Nuclei	cohort_global_min	endothelium_minus_pericyte	CASP4	38	2.4570656673497204	2.0282915946208497	2.8006479825193047	38	0	0	38	1.0	38	True	True	91
GSE183852_Nuclei	cohort_global_min	endothelium_minus_pericyte	GSDMD	38	1.7667570082306603	1.5303979623848898	2.2020609106430205	34	4	0	38	0.8947368421052632	38	True	True	91
GSE183852_Nuclei	cohort_global_min	endothelium_minus_pericyte	IL18	38	-2.3797581743746665	-3.285007820000636	0.0	4	23	11	27	0.8518518518518519	27	False	False	92
GSE183852_Nuclei	cohort_global_min	endothelium_minus_pericyte	CASP1	38	3.288359544226335	2.36701613404677	4.209385860875363	32	3	3	35	0.9142857142857143	35	False	False	92
GSE183852_Nuclei	cohort_global_min	endothelium_minus_pericyte	CASP4	38	2.6397915831916237	2.166309280386321	3.165499751495446	38	0	0	38	1.0	38	True	True	92
GSE183852_Nuclei	cohort_global_min	endothelium_minus_pericyte	GSDMD	38	1.7444187666113162	1.1883971115141607	1.8886150563469453	38	0	0	38	1.0	38	True	True	92
GSE183852_Nuclei	cohort_global_min	endothelium_minus_pericyte	IL18	38	0.0	-0.9270332613559216	0.0	4	16	18	20	0.8	20	True	False	93
GSE183852_Nuclei	cohort_global_min	endothelium_minus_pericyte	CASP1	38	4.209742587837297	3.7460749605561716	4.764550009037512	34	3	1	37	0.918918918918919	37	False	False	93
GSE183852_Nuclei	cohort_global_min	endothelium_minus_pericyte	CASP4	38	2.585425418103776	1.9810012730753135	3.176007596359746	38	0	0	38	1.0	38	False	False	93
GSE183852_Nuclei	cohort_global_min	endothelium_minus_pericyte	GSDMD	38	1.640714548164465	1.1708244509800498	1.9714811707171114	35	3	0	38	0.9210526315789473	38	True	True	93
GSE183852_Nuclei	cohort_global_min	endothelium_minus_pericyte	IL18	38	-0.0065746464002691685	-3.2842679339780356	0.0	4	20	14	24	0.8333333333333334	24	False	False	94
GSE183852_Nuclei	cohort_global_min	endothelium_minus_pericyte	CASP1	38	4.211619154927508	3.2918285367679005	5.159431774034187	38	0	0	38	1.0	38	False	False	94
GSE183852_Nuclei	cohort_global_min	endothelium_minus_pericyte	CASP4	38	2.4232088430694056	2.053287627731708	2.8498779233003875	38	0	0	38	1.0	38	True	True	94
GSE183852_Nuclei	cohort_global_min	endothelium_minus_pericyte	GSDMD	38	1.7530733253093844	1.2893877242434835	1.914819123515643	35	3	0	38	0.9210526315789473	38	True	True	94
GSE183852_Nuclei	cohort_global_min	endothelium_minus_pericyte	IL18	38	-0.002508370966227691	-3.2818132366591994	0.0	8	19	11	27	0.7037037037037037	27	False	False	95
GSE183852_Nuclei	cohort_global_min	endothelium_minus_pericyte	CASP1	38	4.206444455511362	2.4478978592344633	4.491514051858221	31	4	3	35	0.8857142857142857	35	False	False	95
GSE183852_Nuclei	cohort_global_min	endothelium_minus_pericyte	CASP4	38	2.3696486816128646	2.100425969531625	2.836557675751478	38	0	0	38	1.0	38	True	True	95
GSE183852_Nuclei	cohort_global_min	endothelium_minus_pericyte	GSDMD	38	1.470458075023733	1.0851249625548394	2.2014909228067827	37	1	0	38	0.9736842105263158	38	False	False	95
GSE183852_Nuclei	cohort_global_min	endothelium_minus_pericyte	IL18	38	0.0	-3.282615393561945	0.0	5	18	15	23	0.782608695652174	23	False	False	96
GSE183852_Nuclei	cohort_global_min	endothelium_minus_pericyte	CASP1	38	4.2059380585816655	2.871270517791861	4.7642103201421335	33	2	3	35	0.9428571428571428	35	False	False	96
GSE183852_Nuclei	cohort_global_min	endothelium_minus_pericyte	CASP4	38	1.9617545926022766	1.6728454206402672	2.3800694048148707	38	0	0	38	1.0	38	True	True	96
GSE183852_Nuclei	cohort_global_min	endothelium_minus_pericyte	GSDMD	38	1.7435522815166293	0.9658402812208968	1.9376836038500453	35	3	0	38	0.9210526315789473	38	True	True	96
GSE183852_Nuclei	cohort_global_min	endothelium_minus_pericyte	IL18	38	0.0	0.0	0.0	4	12	22	16	0.75	16	True	False	97
GSE183852_Nuclei	cohort_global_min	endothelium_minus_pericyte	CASP1	38	4.209426077192598	3.0727541610359905	4.769616534216508	34	3	1	37	0.918918918918919	37	False	False	97
GSE183852_Nuclei	cohort_global_min	endothelium_minus_pericyte	CASP4	38	2.270279602163335	1.8154946691831158	2.634061274600776	38	0	0	38	1.0	38	True	True	97
GSE183852_Nuclei	cohort_global_min	endothelium_minus_pericyte	GSDMD	38	1.8570554839660036	1.3280359659738243	2.4569877239335853	37	1	0	38	0.9736842105263158	38	False	False	97
GSE183852_Nuclei	cohort_global_min	endothelium_minus_pericyte	IL18	38	-0.28231757119069756	-3.282412415842543	0.0	2	21	15	23	0.9130434782608695	23	False	False	98
GSE183852_Nuclei	cohort_global_min	endothelium_minus_pericyte	CASP1	38	4.211565813614564	3.285402666867254	4.776000448320197	38	0	0	38	1.0	38	False	False	98
GSE183852_Nuclei	cohort_global_min	endothelium_minus_pericyte	CASP4	38	2.4597357490999525	2.0202804132822005	2.8889042732848678	38	0	0	38	1.0	38	True	True	98
GSE183852_Nuclei	cohort_global_min	endothelium_minus_pericyte	GSDMD	38	1.5063565930512934	1.2742385269605814	2.4561904662598377	37	1	0	38	0.9736842105263158	38	False	False	98
GSE183852_Nuclei	cohort_global_min	endothelium_minus_pericyte	IL18	38	0.0	-1.917525207222156	0.0	7	17	14	24	0.7083333333333334	24	False	False	99
GSE183852_Nuclei	cohort_global_min	endothelium_minus_pericyte	CASP1	38	4.215704998450592	4.208823428911971	5.161894133415111	35	2	1	37	0.9459459459459459	37	True	True	99
GSE183852_Nuclei	cohort_global_min	endothelium_minus_pericyte	CASP4	38	2.5437649840565006	1.9602749141161666	3.0096027452621525	38	0	0	38	1.0	38	False	False	99
GSE183852_Nuclei	cohort_global_min	endothelium_minus_pericyte	GSDMD	38	1.7158296147174872	1.3854684250894391	2.8711233013489235	36	2	0	38	0.9473684210526315	38	False	False	99
GSE183852_Nuclei	cohort_global_min	endothelium_minus_pericyte	IL18	38	0.0	-3.2844138886553482	0.0	5	15	18	20	0.75	20	False	False	100
GSE183852_Nuclei	cohort_global_min	endothelium_minus_pericyte	CASP1	38	3.743484962221859	2.441265410701741	4.766175901110768	32	4	2	36	0.8888888888888888	36	False	False	100
GSE183852_Nuclei	cohort_global_min	endothelium_minus_pericyte	CASP4	38	2.6791094392109667	2.0674169405470018	3.109425318385541	38	0	0	38	1.0	38	False	False	100
GSE183852_Nuclei	cohort_global_min	endothelium_minus_pericyte	GSDMD	38	1.5514024756473175	1.4286038045804017	1.8941474437826542	37	1	0	38	0.9736842105263158	38	True	True	100
GSE183852_Nuclei	cohort_global_min	endothelium_minus_pericyte	IL18	38	-1.6848402285496131	-3.2842044432730386	0.0	6	22	10	28	0.7857142857142857	28	False	False	101
GSE183852_Nuclei	cohort_global_min	endothelium_minus_pericyte	CASP1	38	4.2066244010000755	2.8701944535091153	4.485993517557514	36	2	0	38	0.9473684210526315	38	False	False	101
GSE183852_Nuclei	cohort_global_min	endothelium_minus_pericyte	CASP4	38	2.272296054238625	1.829135417295328	2.7483462795427136	38	0	0	38	1.0	38	True	True	101
GSE183852_Nuclei	cohort_global_min	endothelium_minus_pericyte	GSDMD	38	1.8618481023259363	1.049133963596503	2.4558845611753415	36	2	0	38	0.9473684210526315	38	False	False	101
GSE183852_Nuclei	cohort_global_min	endothelium_minus_pericyte	IL18	38	0.0	-0.006671830277843016	0.0	3	17	18	20	0.85	20	True	False	102
GSE183852_Nuclei	cohort_global_min	endothelium_minus_pericyte	CASP1	38	4.205236097404242	2.975670457809099	4.211224475387935	36	1	1	37	0.972972972972973	37	False	False	102
GSE183852_Nuclei	cohort_global_min	endothelium_minus_pericyte	CASP4	38	2.426885587469627	1.8222483401359977	2.621868576639992	38	0	0	38	1.0	38	True	True	102
GSE183852_Nuclei	cohort_global_min	endothelium_minus_pericyte	GSDMD	38	1.7440304154412636	1.51292795022639	2.1938741439402363	38	0	0	38	1.0	38	True	True	102
GSE183852_Nuclei	cohort_global_min	endothelium_minus_pericyte	IL18	38	-3.2801601400973617	-3.2847082921802873	0.0	5	21	12	26	0.8076923076923077	26	False	False	103
GSE183852_Nuclei	cohort_global_min	endothelium_minus_pericyte	CASP1	38	4.205241562569368	3.279297301606103	4.766583194849813	36	0	2	36	1.0	36	False	False	103
GSE183852_Nuclei	cohort_global_min	endothelium_minus_pericyte	CASP4	38	2.4749412048736446	2.257753956925201	3.0247816003066155	38	0	0	38	1.0	38	True	True	103
GSE183852_Nuclei	cohort_global_min	endothelium_minus_pericyte	GSDMD	38	1.542081011026034	1.1316139703572696	2.1982022063424	36	2	0	38	0.9473684210526315	38	False	False	103
GSE183852_Nuclei	cohort_global_min	endothelium_minus_pericyte	IL18	38	0.0	-3.28197836996436	0.0	9	18	11	27	0.6666666666666666	27	False	False	104
GSE183852_Nuclei	cohort_global_min	endothelium_minus_pericyte	CASP1	38	3.2832599203383666	1.8880446225034113	4.20981523808133	34	2	2	36	0.9444444444444444	36	False	False	104
GSE183852_Nuclei	cohort_global_min	endothelium_minus_pericyte	CASP4	38	2.320905718869764	1.7322943409515879	3.34491994181095	37	1	0	38	0.9736842105263158	38	False	False	104
GSE183852_Nuclei	cohort_global_min	endothelium_minus_pericyte	GSDMD	38	1.7185366386110434	1.1252665112440838	2.4607037313917424	35	3	0	38	0.9210526315789473	38	False	False	104
GSE183852_Nuclei	cohort_global_min	endothelium_minus_pericyte	IL18	38	0.0	-3.2778218485948223	0.0	9	16	13	25	0.64	25	False	False	105
GSE183852_Nuclei	cohort_global_min	endothelium_minus_pericyte	CASP1	38	3.2912253339796456	3.281092092731583	5.164067624951738	37	1	0	38	0.9736842105263158	38	False	False	105
GSE183852_Nuclei	cohort_global_min	endothelium_minus_pericyte	CASP4	38	2.1466989755280874	1.8730141346760818	2.740638264059746	38	0	0	38	1.0	38	True	True	105
GSE183852_Nuclei	cohort_global_min	endothelium_minus_pericyte	GSDMD	38	1.5069201360433513	1.2725662761039263	2.4221675827318134	34	4	0	38	0.8947368421052632	38	False	False	105
GSE183852_Nuclei	cohort_global_min	endothelium_minus_pericyte	IL18	38	0.0	-3.283748848658117	0.0	5	17	16	22	0.7727272727272727	22	False	False	106
GSE183852_Nuclei	cohort_global_min	endothelium_minus_pericyte	CASP1	38	4.208715784665361	3.7478238035350087	4.7620256040453235	37	1	0	38	0.9736842105263158	38	False	False	106
GSE183852_Nuclei	cohort_global_min	endothelium_minus_pericyte	CASP4	38	2.1484814730195136	1.7765089327943624	2.275152652218247	38	0	0	38	1.0	38	True	True	106
GSE183852_Nuclei	cohort_global_min	endothelium_minus_pericyte	GSDMD	38	1.7469415033869145	1.46636305439378	2.22938933953483	36	2	0	38	0.9473684210526315	38	True	True	106
GSE183852_Nuclei	cohort_global_min	endothelium_minus_pericyte	IL18	38	0.0	-0.7486086464375136	0.0	4	16	18	20	0.8	20	True	False	107
GSE183852_Nuclei	cohort_global_min	endothelium_minus_pericyte	CASP1	38	4.210107119056124	4.204344363145699	4.76640481210986	34	3	1	37	0.918918918918919	37	True	True	107
GSE183852_Nuclei	cohort_global_min	endothelium_minus_pericyte	CASP4	38	2.3144989740248927	1.9689434099494862	2.86468469730371	38	0	0	38	1.0	38	True	True	107
GSE183852_Nuclei	cohort_global_min	endothelium_minus_pericyte	GSDMD	38	1.7543772377904765	1.5261847110069056	2.0740109885271694	37	1	0	38	0.9736842105263158	38	True	True	107
GSE183852_Nuclei	cohort_global_min	endothelium_minus_pericyte	IL18	38	0.0	-0.9308342052772489	0.0	4	16	18	20	0.8	20	True	False	108
GSE183852_Nuclei	cohort_global_min	endothelium_minus_pericyte	CASP1	38	4.2054448281253745	3.285591587854512	4.966912920969338	36	2	0	38	0.9473684210526315	38	False	False	108
GSE183852_Nuclei	cohort_global_min	endothelium_minus_pericyte	CASP4	38	2.2980032580550276	1.9266942767462947	2.734827369667018	38	0	0	38	1.0	38	True	True	108
GSE183852_Nuclei	cohort_global_min	endothelium_minus_pericyte	GSDMD	38	2.197082881496097	1.4136944709348558	3.0210716313629935	36	2	0	38	0.9473684210526315	38	False	False	108
GSE183852_Nuclei	cohort_global_min	endothelium_minus_pericyte	IL18	38	0.0	-0.9177179746497419	0.0	6	15	17	21	0.7142857142857143	21	True	False	109
GSE183852_Nuclei	cohort_global_min	endothelium_minus_pericyte	CASP1	38	4.211194586318351	3.2856227941583676	4.768089196209955	34	2	2	36	0.9444444444444444	36	False	False	109
GSE183852_Nuclei	cohort_global_min	endothelium_minus_pericyte	CASP4	38	2.3889923740369254	1.8384361325206697	3.059885824092728	38	0	0	38	1.0	38	False	False	109
GSE183852_Nuclei	cohort_global_min	endothelium_minus_pericyte	GSDMD	38	1.545885178739098	1.053714748075543	1.9403002790474648	36	2	0	38	0.9473684210526315	38	True	True	109
GSE183852_Nuclei	cohort_global_min	endothelium_minus_pericyte	IL18	38	-0.0027983438953429474	-3.283115062830401	0.0	4	21	13	25	0.84	25	False	False	110
GSE183852_Nuclei	cohort_global_min	endothelium_minus_pericyte	CASP1	38	3.287044179182147	1.4864764359602889	4.763677350208768	30	3	5	33	0.9090909090909091	33	False	False	110
GSE183852_Nuclei	cohort_global_min	endothelium_minus_pericyte	CASP4	38	2.0862643520623707	1.8304865351548294	2.4627467127447416	38	0	0	38	1.0	38	True	True	110
GSE183852_Nuclei	cohort_global_min	endothelium_minus_pericyte	GSDMD	38	2.155764107098088	1.7450512388007793	2.4592969994676324	35	3	0	38	0.9210526315789473	38	True	True	110
GSE183852_Nuclei	cohort_global_min	endothelium_minus_pericyte	IL18	38	-0.4594896827771022	-3.282525133892143	0.0	6	19	13	25	0.76	25	False	False	111
GSE183852_Nuclei	cohort_global_min	endothelium_minus_pericyte	CASP1	38	3.74542517329683	1.732763129004839	4.769039063904117	31	5	2	36	0.8611111111111112	36	False	False	111
GSE183852_Nuclei	cohort_global_min	endothelium_minus_pericyte	CASP4	38	2.2841880604160014	1.9612627203186088	2.5966946145197793	38	0	0	38	1.0	38	True	True	111
GSE183852_Nuclei	cohort_global_min	endothelium_minus_pericyte	GSDMD	38	1.544352621120118	1.386680479530047	2.042005136528188	35	3	0	38	0.9210526315789473	38	True	True	111
GSE183852_Nuclei	cohort_global_min	endothelium_minus_pericyte	IL18	38	0.0	-0.9275015762584999	0.0	3	18	17	21	0.8571428571428571	21	True	False	112
GSE183852_Nuclei	cohort_global_min	endothelium_minus_pericyte	CASP1	38	4.208322004794744	3.2858862225533456	4.766711499435642	37	0	1	37	1.0	37	False	False	112
GSE183852_Nuclei	cohort_global_min	endothelium_minus_pericyte	CASP4	38	2.3856008213196165	1.7435339514916737	3.0972609500656416	38	0	0	38	1.0	38	False	False	112
GSE183852_Nuclei	cohort_global_min	endothelium_minus_pericyte	GSDMD	38	1.6401927511189491	1.2462500339670752	2.565713456339864	36	2	0	38	0.9473684210526315	38	False	False	112
GSE183852_Nuclei	cohort_global_min	endothelium_minus_pericyte	IL18	38	-0.9243784576572169	-3.282287817382973	0.0	4	20	14	24	0.8333333333333334	24	False	False	113
GSE183852_Nuclei	cohort_global_min	endothelium_minus_pericyte	CASP1	38	4.210251854465664	3.278886038313977	4.771035547468192	35	1	2	36	0.9722222222222222	36	False	False	113
GSE183852_Nuclei	cohort_global_min	endothelium_minus_pericyte	CASP4	38	2.503239351850803	1.980724239186257	2.6834554492855025	38	0	0	38	1.0	38	True	True	113
GSE183852_Nuclei	cohort_global_min	endothelium_minus_pericyte	GSDMD	38	1.6538924244823416	1.438073697559893	2.0740321810218445	36	2	0	38	0.9473684210526315	38	True	True	113
GSE183852_Nuclei	cohort_global_min	endothelium_minus_pericyte	IL18	38	0.0	-0.9227211608140262	0.0	5	15	18	20	0.75	20	True	False	114
GSE183852_Nuclei	cohort_global_min	endothelium_minus_pericyte	CASP1	38	3.7457382597073816	1.8787441981480502	4.766161083993866	33	3	2	36	0.9166666666666666	36	False	False	114
GSE183852_Nuclei	cohort_global_min	endothelium_minus_pericyte	CASP4	38	2.456076128450829	2.1479279352636413	3.250086175263065	37	1	0	38	0.9736842105263158	38	False	False	114
GSE183852_Nuclei	cohort_global_min	endothelium_minus_pericyte	GSDMD	38	1.5410956646643417	0.9670934163417426	1.8842363824760975	35	3	0	38	0.9210526315789473	38	True	True	114
GSE183852_Nuclei	cohort_global_min	endothelium_minus_pericyte	IL18	38	-5.123886981395209e-05	-3.285019533781508	0.0	6	19	13	25	0.76	25	False	False	115
GSE183852_Nuclei	cohort_global_min	endothelium_minus_pericyte	CASP1	38	4.20833356229792	3.2838828356734897	4.769808067883761	37	1	0	38	0.9736842105263158	38	False	False	115
GSE183852_Nuclei	cohort_global_min	endothelium_minus_pericyte	CASP4	38	2.4885441679221874	1.9400841749280482	2.949721697457883	38	0	0	38	1.0	38	False	False	115
GSE183852_Nuclei	cohort_global_min	endothelium_minus_pericyte	GSDMD	38	1.8882628193882633	1.2596691473042962	2.199768864402622	34	4	0	38	0.8947368421052632	38	True	True	115
GSE183852_Nuclei	cohort_global_min	endothelium_minus_pericyte	IL18	38	-3.2805433104735418	-3.284572268982718	0.0	4	22	12	26	0.8461538461538461	26	False	False	116
GSE183852_Nuclei	cohort_global_min	endothelium_minus_pericyte	CASP1	38	4.761861315901741	4.206458569502103	5.155758694921465	33	2	3	35	0.9428571428571428	35	True	True	116
GSE183852_Nuclei	cohort_global_min	endothelium_minus_pericyte	CASP4	38	2.38203954515088	2.110987179904776	3.018325049093533	38	0	0	38	1.0	38	True	True	116
GSE183852_Nuclei	cohort_global_min	endothelium_minus_pericyte	GSDMD	38	1.722774811522822	1.275030446771667	2.3263525850065823	37	1	0	38	0.9736842105263158	38	False	False	116
GSE183852_Nuclei	cohort_global_min	endothelium_minus_pericyte	IL18	38	-0.9302749603216283	-3.282943197214843	0.0	2	21	15	23	0.9130434782608695	23	False	False	117
GSE183852_Nuclei	cohort_global_min	endothelium_minus_pericyte	CASP1	38	4.208799376857767	3.281513111405089	4.966455780679876	33	3	2	36	0.9166666666666666	36	False	False	117
GSE183852_Nuclei	cohort_global_min	endothelium_minus_pericyte	CASP4	38	2.381838445094869	1.873049694497495	2.576885837729388	38	0	0	38	1.0	38	True	True	117
GSE183852_Nuclei	cohort_global_min	endothelium_minus_pericyte	GSDMD	38	1.8627201764381769	1.0872871003984783	2.1998060930408294	34	4	0	38	0.8947368421052632	38	False	False	117
GSE183852_Nuclei	cohort_global_min	endothelium_minus_pericyte	IL18	38	0.0	-3.277923156249699	0.0	6	16	16	22	0.7272727272727273	22	False	False	118
GSE183852_Nuclei	cohort_global_min	endothelium_minus_pericyte	CASP1	38	4.206366847983654	2.462551594201335	4.2093484600069875	35	2	1	37	0.9459459459459459	37	False	False	118
GSE183852_Nuclei	cohort_global_min	endothelium_minus_pericyte	CASP4	38	2.2714424309220216	1.9572601798477685	2.8394286794641754	37	1	0	38	0.9736842105263158	38	True	True	118
GSE183852_Nuclei	cohort_global_min	endothelium_minus_pericyte	GSDMD	38	1.408501704565174	1.0650588072987044	1.8134290082991726	37	1	0	38	0.9736842105263158	38	True	True	118
GSE183852_Nuclei	cohort_global_min	endothelium_minus_pericyte	IL18	38	0.0	-3.282321578439711	0.0	7	17	14	24	0.7083333333333334	24	False	False	119
GSE183852_Nuclei	cohort_global_min	endothelium_minus_pericyte	CASP1	38	3.7484659660667097	3.283237628964916	4.768789105363025	35	1	2	36	0.9722222222222222	36	False	False	119
GSE183852_Nuclei	cohort_global_min	endothelium_minus_pericyte	CASP4	38	2.3962159258055302	1.7777447523077976	3.2233962094828748	38	0	0	38	1.0	38	False	False	119
GSE183852_Nuclei	cohort_global_min	endothelium_minus_pericyte	GSDMD	38	1.5381717072846977	1.3634193784873734	1.9317720896418011	36	2	0	38	0.9473684210526315	38	True	True	119
GSE183852_Nuclei	cohort_global_min	endothelium_minus_pericyte	IL18	38	-3.28200535940623	-3.285187010920346	0.0	4	23	11	27	0.8518518518518519	27	False	False	120
GSE183852_Nuclei	cohort_global_min	endothelium_minus_pericyte	CASP1	38	4.213857796716846	4.203742562209145	5.164697183766042	34	2	2	36	0.9444444444444444	36	True	True	120
GSE183852_Nuclei	cohort_global_min	endothelium_minus_pericyte	CASP4	38	2.190612139954262	1.6975061758178984	2.928285535910023	38	0	0	38	1.0	38	False	False	120
GSE183852_Nuclei	cohort_global_min	endothelium_minus_pericyte	GSDMD	38	1.9379777027479554	1.5308389133412712	2.6635239896347573	37	1	0	38	0.9736842105263158	38	False	False	120
GSE183852_Nuclei	cohort_global_min	endothelium_minus_pericyte	IL18	38	0.0	-3.2815829876675044	0.0	8	16	14	24	0.6666666666666666	25	False	False	121
GSE183852_Nuclei	cohort_global_min	endothelium_minus_pericyte	CASP1	38	4.205426267864943	3.283022786808166	4.767002059846881	36	0	2	36	1.0	37	False	False	121
GSE183852_Nuclei	cohort_global_min	endothelium_minus_pericyte	CASP4	38	2.4272624454840033	2.111035305181691	2.905009202660216	38	0	0	38	1.0	38	True	True	121
GSE183852_Nuclei	cohort_global_min	endothelium_minus_pericyte	GSDMD	38	1.9154641107192563	1.4086951510783594	2.1976670456551766	37	1	0	38	0.9736842105263158	38	True	True	121
GSE183852_Nuclei	cohort_global_min	endothelium_minus_pericyte	IL18	38	0.0	-3.2798834924663764	0.0	7	17	14	24	0.7083333333333334	24	False	False	122
GSE183852_Nuclei	cohort_global_min	endothelium_minus_pericyte	CASP1	38	4.20624770715221	2.6608669254612662	4.76821733179573	35	2	1	37	0.9459459459459459	37	False	False	122
GSE183852_Nuclei	cohort_global_min	endothelium_minus_pericyte	CASP4	38	2.01632842626784	1.8101428633759828	2.7119875928596695	38	0	0	38	1.0	38	True	True	122
GSE183852_Nuclei	cohort_global_min	endothelium_minus_pericyte	GSDMD	38	1.6032877306964126	1.126807021035023	1.886105236160805	35	3	0	38	0.9210526315789473	38	True	True	122
GSE183852_Nuclei	cohort_global_min	endothelium_minus_pericyte	IL18	38	0.0	-3.2820391332407186	0.0	4	18	16	22	0.8181818181818182	22	False	False	123
GSE183852_Nuclei	cohort_global_min	endothelium_minus_pericyte	CASP1	38	4.491096886446811	3.2833222365222534	4.77048111930234	35	0	3	35	1.0	35	False	False	123
GSE183852_Nuclei	cohort_global_min	endothelium_minus_pericyte	CASP4	38	2.340632124315922	1.9489793780264417	3.015354719100655	38	0	0	38	1.0	38	False	False	123
GSE183852_Nuclei	cohort_global_min	endothelium_minus_pericyte	GSDMD	38	1.9529703568718002	1.5423722111589644	2.4565988739208544	37	1	0	38	0.9736842105263158	38	True	True	123
GSE183852_Nuclei	cohort_global_min	endothelium_minus_pericyte	IL18	38	0.0	-3.2838312898784894	0.0	10	18	10	28	0.6428571428571429	28	False	False	124
GSE183852_Nuclei	cohort_global_min	endothelium_minus_pericyte	CASP1	38	4.209652972057862	3.288718253569396	5.172402874131132	34	1	3	35	0.9714285714285714	35	False	False	124
GSE183852_Nuclei	cohort_global_min	endothelium_minus_pericyte	CASP4	38	2.3825156217775794	1.7818730462908352	2.568495134069744	38	0	0	38	1.0	38	True	True	124
GSE183852_Nuclei	cohort_global_min	endothelium_minus_pericyte	GSDMD	38	1.7470989941377937	1.4892164369289635	2.0769041063585143	37	1	0	38	0.9736842105263158	38	True	True	124
GSE183852_Nuclei	cohort_global_min	endothelium_minus_pericyte	IL18	38	0.0	-0.004742093669501412	0.0	5	15	18	20	0.75	20	True	False	125
GSE183852_Nuclei	cohort_global_min	endothelium_minus_pericyte	CASP1	38	4.2118170353639846	2.7400102745990855	4.76975060871617	36	1	1	37	0.972972972972973	37	False	False	125
GSE183852_Nuclei	cohort_global_min	endothelium_minus_pericyte	CASP4	38	2.426979480271422	2.0076077053134465	3.015167537921057	37	1	0	38	0.9736842105263158	38	False	False	125
GSE183852_Nuclei	cohort_global_min	endothelium_minus_pericyte	GSDMD	38	1.6480066480248459	1.145021454496443	2.3274055844133104	37	1	0	38	0.9736842105263158	38	False	False	125
GSE183852_Nuclei	cohort_global_min	endothelium_minus_pericyte	IL18	38	0.0	-0.9180247260889254	0.0	5	17	16	22	0.7727272727272727	22	True	False	126
GSE183852_Nuclei	cohort_global_min	endothelium_minus_pericyte	CASP1	38	4.213486004212761	3.2834140747130798	5.163646416233867	35	2	1	37	0.9459459459459459	37	False	False	126
GSE183852_Nuclei	cohort_global_min	endothelium_minus_pericyte	CASP4	38	2.2218865319241763	1.7488740447207158	2.7062341064925013	37	1	0	38	0.9736842105263158	38	True	True	126
GSE183852_Nuclei	cohort_global_min	endothelium_minus_pericyte	GSDMD	38	1.857341395577526	1.3635413886105117	2.2933103218867483	33	5	0	38	0.868421052631579	38	True	True	126
GSE183852_Nuclei	cohort_global_min	endothelium_minus_pericyte	IL18	38	-0.002121718390774463	-3.28146315570703	0.0	2	20	16	22	0.9090909090909091	22	False	False	127
GSE183852_Nuclei	cohort_global_min	endothelium_minus_pericyte	CASP1	38	4.489936586330261	4.208811420928151	4.768764671881243	35	2	1	37	0.9459459459459459	37	True	True	127
GSE183852_Nuclei	cohort_global_min	endothelium_minus_pericyte	CASP4	38	2.4868436325118353	1.9185710109992575	3.0743631755450602	38	0	0	38	1.0	38	False	False	127
GSE183852_Nuclei	cohort_global_min	endothelium_minus_pericyte	GSDMD	38	1.5072937644155586	0.9433374429347099	2.1088725728481323	31	7	0	38	0.8157894736842105	38	False	False	127
GSE183852_Nuclei	cohort_global_min	endothelium_minus_pericyte	IL18	38	0.0	-0.4667954145563449	0.0	7	16	15	23	0.6956521739130435	23	True	False	128
GSE183852_Nuclei	cohort_global_min	endothelium_minus_pericyte	CASP1	38	3.2840235163514224	1.8913533359199386	4.486442127757771	34	1	3	35	0.9714285714285714	35	False	False	128
GSE183852_Nuclei	cohort_global_min	endothelium_minus_pericyte	CASP4	38	2.4602470897449376	1.9587309441129768	3.0212252561933646	37	1	0	38	0.9736842105263158	38	False	False	128
GSE183852_Nuclei	cohort_global_min	endothelium_minus_pericyte	GSDMD	38	1.5516325559425055	1.3384531645203104	2.2281369632401686	35	3	0	38	0.9210526315789473	38	True	True	128
GSE183852_Nuclei	cohort_global_min	endothelium_minus_pericyte	IL18	38	-0.0013608246865766116	-3.2782158719652457	0.0	4	19	15	23	0.8260869565217391	23	False	False	129
GSE183852_Nuclei	cohort_global_min	endothelium_minus_pericyte	CASP1	38	4.214033570785373	4.208793438361891	4.969501155650278	36	1	1	37	0.972972972972973	37	True	True	129
GSE183852_Nuclei	cohort_global_min	endothelium_minus_pericyte	CASP4	38	2.1971181012162404	1.754312935785034	3.050577839931259	38	0	0	38	1.0	38	False	False	129
GSE183852_Nuclei	cohort_global_min	endothelium_minus_pericyte	GSDMD	38	1.884702877749187	1.4812582400982088	2.3250207248777146	37	1	0	38	0.9736842105263158	38	True	True	129
GSE183852_Nuclei	cohort_global_min	endothelium_minus_pericyte	IL18	38	-2.581175295035343	-3.284013303131748	0.0	7	21	10	28	0.75	28	False	False	130
GSE183852_Nuclei	cohort_global_min	endothelium_minus_pericyte	CASP1	38	4.209133560899284	3.293127952794971	4.7709624487491205	35	2	1	37	0.9459459459459459	37	False	False	130
GSE183852_Nuclei	cohort_global_min	endothelium_minus_pericyte	CASP4	38	2.234566008668675	1.8340746554954945	3.4403309913189135	38	0	0	38	1.0	38	False	False	130
GSE183852_Nuclei	cohort_global_min	endothelium_minus_pericyte	GSDMD	38	1.7561029987612926	1.5318189357607577	2.4534744648710656	37	1	0	38	0.9736842105263158	38	True	True	130
GSE183852_Nuclei	cohort_global_min	endothelium_minus_pericyte	IL18	38	0.0	0.0	0.0	6	11	21	17	0.6470588235294118	17	True	False	131
GSE183852_Nuclei	cohort_global_min	endothelium_minus_pericyte	CASP1	38	4.212833427810677	3.2894549358142715	4.772504978476709	33	4	1	37	0.8918918918918919	37	False	False	131
GSE183852_Nuclei	cohort_global_min	endothelium_minus_pericyte	CASP4	38	2.017451768915569	1.6925740010396626	2.523177067895558	38	0	0	38	1.0	38	True	True	131
GSE183852_Nuclei	cohort_global_min	endothelium_minus_pericyte	GSDMD	38	1.858606040089883	1.4510246259318826	3.0235941808697877	36	2	0	38	0.9473684210526315	38	False	False	131
GSE183852_Nuclei	cohort_global_min	endothelium_minus_pericyte	IL18	38	-0.45904773429458	-3.2843855084756903	0.0	5	19	14	24	0.7916666666666666	24	False	False	132
GSE183852_Nuclei	cohort_global_min	endothelium_minus_pericyte	CASP1	38	3.2878063113663067	2.459225141258795	4.487377983692311	31	2	5	33	0.9393939393939394	33	False	False	132
GSE183852_Nuclei	cohort_global_min	endothelium_minus_pericyte	CASP4	38	2.364800305368517	2.1444873439780348	3.247831123437189	38	0	0	38	1.0	38	False	False	132
GSE183852_Nuclei	cohort_global_min	endothelium_minus_pericyte	GSDMD	38	1.4824924987889265	0.9081601192678475	1.8998666701611215	36	2	0	38	0.9473684210526315	38	True	True	132
GSE183852_Nuclei	cohort_global_min	endothelium_minus_pericyte	IL18	38	0.0	-3.2836274521351125	0.0	5	17	16	22	0.7727272727272727	22	False	False	133
GSE183852_Nuclei	cohort_global_min	endothelium_minus_pericyte	CASP1	38	4.200136306663356	2.2117392467514487	4.497124326262633	32	2	4	34	0.9411764705882353	34	False	False	133
GSE183852_Nuclei	cohort_global_min	endothelium_minus_pericyte	CASP4	38	2.4134272463880855	2.0377665829947453	2.882607170244819	38	0	0	38	1.0	38	True	True	133
GSE183852_Nuclei	cohort_global_min	endothelium_minus_pericyte	GSDMD	38	1.940925617208436	1.6449430864608319	2.671121012168564	38	0	0	38	1.0	38	False	False	133
GSE183852_Nuclei	cohort_global_min	endothelium_minus_pericyte	IL18	38	0.0	-0.46775098784532826	0.0	7	16	15	23	0.6956521739130435	23	True	False	134
GSE183852_Nuclei	cohort_global_min	endothelium_minus_pericyte	CASP1	38	4.2080436849136955	3.285636911458493	4.764182234770469	33	2	3	35	0.9428571428571428	35	False	False	134
GSE183852_Nuclei	cohort_global_min	endothelium_minus_pericyte	CASP4	38	2.243929933086514	2.0683520602574785	2.7886826247300647	38	0	0	38	1.0	38	True	True	134
GSE183852_Nuclei	cohort_global_min	endothelium_minus_pericyte	GSDMD	38	1.6859036720677998	1.2872199113035592	2.1954915495928833	37	1	0	38	0.9736842105263158	38	True	True	134
GSE183852_Nuclei	cohort_global_min	endothelium_minus_pericyte	IL18	38	-0.4602525749877333	-3.28130516403392	0.0	4	20	14	24	0.8333333333333334	24	False	False	135
GSE183852_Nuclei	cohort_global_min	endothelium_minus_pericyte	CASP1	38	4.204242490844749	2.3285298866890862	4.210299137011922	34	3	1	37	0.918918918918919	37	False	False	135
GSE183852_Nuclei	cohort_global_min	endothelium_minus_pericyte	CASP4	38	2.1052310702561248	1.8372085118306853	2.7389277177963165	37	1	0	38	0.9736842105263158	38	True	True	135
GSE183852_Nuclei	cohort_global_min	endothelium_minus_pericyte	GSDMD	38	1.7676933971299795	1.32992492715488	2.1869270004176973	32	6	0	38	0.8421052631578947	38	True	True	135
GSE183852_Nuclei	cohort_global_min	endothelium_minus_pericyte	IL18	38	-3.281768049833296	-3.284289281819213	0.0	1	21	16	22	0.9545454545454546	22	False	False	136
GSE183852_Nuclei	cohort_global_min	endothelium_minus_pericyte	CASP1	38	4.485226921165638	3.282576017124824	4.7686676610992	35	2	1	37	0.9459459459459459	37	False	False	136
GSE183852_Nuclei	cohort_global_min	endothelium_minus_pericyte	CASP4	38	2.657906595255377	2.3928232007096275	3.24686480865383	38	0	0	38	1.0	38	True	True	136
GSE183852_Nuclei	cohort_global_min	endothelium_minus_pericyte	GSDMD	38	1.7901654970918242	1.4101180297922262	2.0712308358884854	37	1	0	38	0.9736842105263158	38	True	True	136
GSE183852_Nuclei	cohort_global_min	endothelium_minus_pericyte	IL18	38	0.0	-3.285818223369159	0.0	3	16	19	19	0.8421052631578947	19	False	False	137
GSE183852_Nuclei	cohort_global_min	endothelium_minus_pericyte	CASP1	38	4.201469915379403	3.2820956168434283	4.766710261107368	34	1	3	35	0.9714285714285714	35	False	False	137
GSE183852_Nuclei	cohort_global_min	endothelium_minus_pericyte	CASP4	38	2.379873286573938	2.019970311047621	3.050653483952602	38	0	0	38	1.0	38	False	False	137
GSE183852_Nuclei	cohort_global_min	endothelium_minus_pericyte	GSDMD	38	2.09656297146718	1.7972918994667366	2.858450814221218	38	0	0	38	1.0	38	False	False	137
GSE183852_Nuclei	cohort_global_min	endothelium_minus_pericyte	IL18	38	-0.46347600277721623	-3.281451864854977	0.0	5	21	12	26	0.8076923076923077	26	False	False	138
GSE183852_Nuclei	cohort_global_min	endothelium_minus_pericyte	CASP1	38	4.211487611759285	3.2875307346113973	4.768047093781024	36	1	1	37	0.972972972972973	37	False	False	138
GSE183852_Nuclei	cohort_global_min	endothelium_minus_pericyte	CASP4	38	2.5659909104786127	2.059492426811281	2.93603680938075	38	0	0	38	1.0	38	True	True	138
GSE183852_Nuclei	cohort_global_min	endothelium_minus_pericyte	GSDMD	38	1.9374477834076846	1.2728330771277419	2.446753959675122	37	1	0	38	0.9736842105263158	38	False	False	138
GSE183852_Nuclei	cohort_global_min	endothelium_minus_pericyte	IL18	38	-9.02326209553106e-05	-3.2824972780565815	0.0	7	19	12	26	0.7307692307692307	26	False	False	139
GSE183852_Nuclei	cohort_global_min	endothelium_minus_pericyte	CASP1	38	4.208925952834456	2.458477774240083	4.769501708318423	36	1	1	37	0.972972972972973	37	False	False	139
GSE183852_Nuclei	cohort_global_min	endothelium_minus_pericyte	CASP4	38	2.4924402933193175	1.8332880946555676	3.0602309030421915	38	0	0	38	1.0	38	False	False	139
GSE183852_Nuclei	cohort_global_min	endothelium_minus_pericyte	GSDMD	38	1.496285139451861	1.0568967247012162	2.190653742632157	35	3	0	38	0.9210526315789473	38	False	False	139
GSE183852_Nuclei	cohort_global_min	endothelium_minus_pericyte	IL18	38	-0.0036912091007628156	-3.283559490122352	0.0	2	21	15	23	0.9130434782608695	23	False	False	140
GSE183852_Nuclei	cohort_global_min	endothelium_minus_pericyte	CASP1	38	3.749792517012642	1.8813403734454774	4.491052130458679	34	1	3	35	0.9714285714285714	35	False	False	140
GSE183852_Nuclei	cohort_global_min	endothelium_minus_pericyte	CASP4	38	2.749841182283462	2.1776963361084665	2.9465101417473516	38	0	0	38	1.0	38	True	True	140
GSE183852_Nuclei	cohort_global_min	endothelium_minus_pericyte	GSDMD	38	1.7836653499177038	1.2778939354952668	2.6813329454907175	37	1	0	38	0.9736842105263158	38	False	False	140
GSE183852_Nuclei	cohort_global_min	endothelium_minus_pericyte	IL18	38	-1.641511167975558	-3.287996155059681	0.0	5	19	14	24	0.7916666666666666	24	False	False	141
GSE183852_Nuclei	cohort_global_min	endothelium_minus_pericyte	CASP1	38	4.210287347918911	4.203505493845725	4.767724967989554	35	3	0	38	0.9210526315789473	38	True	True	141
GSE183852_Nuclei	cohort_global_min	endothelium_minus_pericyte	CASP4	38	2.3903101991735585	2.176228216132308	2.9209666533214174	38	0	0	38	1.0	38	True	True	141
GSE183852_Nuclei	cohort_global_min	endothelium_minus_pericyte	GSDMD	38	1.4720667123893274	0.9514849867695663	2.019174898389142	36	2	0	38	0.9473684210526315	38	False	False	141
GSE183852_Nuclei	cohort_global_min	endothelium_minus_pericyte	IL18	38	0.0	-3.2803797289578878	0.0	2	17	19	19	0.8947368421052632	19	False	False	142
GSE183852_Nuclei	cohort_global_min	endothelium_minus_pericyte	CASP1	38	4.21343855666939	3.2832145522396825	4.769988559646135	33	3	2	36	0.9166666666666666	36	False	False	142
GSE183852_Nuclei	cohort_global_min	endothelium_minus_pericyte	CASP4	38	2.5590384195544367	2.0933098068395832	2.786261003252816	38	0	0	38	1.0	38	True	True	142
GSE183852_Nuclei	cohort_global_min	endothelium_minus_pericyte	GSDMD	38	1.5435511498641707	0.9840630615725954	1.9432454333080216	38	0	0	38	1.0	38	True	True	142
GSE183852_Nuclei	cohort_global_min	endothelium_minus_pericyte	IL18	38	0.0	-0.0034830291947232084	0.0	6	15	17	21	0.7142857142857143	21	True	False	143
GSE183852_Nuclei	cohort_global_min	endothelium_minus_pericyte	CASP1	38	4.213354697424115	3.2841647890718155	4.7655690116490526	31	4	3	35	0.8857142857142857	35	False	False	143
GSE183852_Nuclei	cohort_global_min	endothelium_minus_pericyte	CASP4	38	2.0619454926006346	1.556917023034134	2.494395952038101	37	1	0	38	0.9736842105263158	38	True	True	143
GSE183852_Nuclei	cohort_global_min	endothelium_minus_pericyte	GSDMD	38	1.8868098430702944	1.451377332616933	2.322291984371319	36	2	0	38	0.9473684210526315	38	True	True	143
GSE183852_Nuclei	cohort_global_min	endothelium_minus_pericyte	IL18	38	-3.279629819291179	-3.282604137378449	0.0	6	20	12	26	0.7692307692307693	26	False	False	144
GSE183852_Nuclei	cohort_global_min	endothelium_minus_pericyte	CASP1	38	3.2856943426346454	2.8660118163202046	4.767336273481368	34	0	4	34	1.0	34	False	False	144
GSE183852_Nuclei	cohort_global_min	endothelium_minus_pericyte	CASP4	38	2.7070546839520624	2.019054273608496	3.136825691490361	38	0	0	38	1.0	38	False	False	144
GSE183852_Nuclei	cohort_global_min	endothelium_minus_pericyte	GSDMD	38	1.5462296284549621	0.9799251858098921	1.9504212980108675	38	0	0	38	1.0	38	True	True	144
GSE183852_Nuclei	cohort_global_min	endothelium_minus_pericyte	IL18	38	-0.9216535706298707	-3.28529707301128	0.0	3	21	14	24	0.875	24	False	False	145
GSE183852_Nuclei	cohort_global_min	endothelium_minus_pericyte	CASP1	38	4.205445181931627	2.975379212352121	4.757377519706829	36	0	2	36	1.0	36	False	False	145
GSE183852_Nuclei	cohort_global_min	endothelium_minus_pericyte	CASP4	38	2.3171669442408627	1.7659425087647138	2.642075958708349	38	0	0	38	1.0	38	True	True	145
GSE183852_Nuclei	cohort_global_min	endothelium_minus_pericyte	GSDMD	38	1.532645752992745	1.2152952479438373	2.1402869445854833	36	2	0	38	0.9473684210526315	38	True	True	145
GSE183852_Nuclei	cohort_global_min	endothelium_minus_pericyte	IL18	38	0.0	-0.9274511469020692	0.0	5	17	16	22	0.7727272727272727	22	True	False	146
GSE183852_Nuclei	cohort_global_min	endothelium_minus_pericyte	CASP1	38	4.2042957160654675	3.284431069721803	4.767117813593327	36	1	1	37	0.972972972972973	37	False	False	146
GSE183852_Nuclei	cohort_global_min	endothelium_minus_pericyte	CASP4	38	2.571389175513855	1.8256375958728746	3.1750166054690143	38	0	0	38	1.0	38	False	False	146
GSE183852_Nuclei	cohort_global_min	endothelium_minus_pericyte	GSDMD	38	1.8227723793255768	1.31985516382294	2.3281945701304476	36	2	0	38	0.9473684210526315	38	False	False	146
GSE183852_Nuclei	cohort_global_min	endothelium_minus_pericyte	IL18	38	0.0	-3.2831127894227183	0.0	6	18	14	24	0.75	24	False	False	147
GSE183852_Nuclei	cohort_global_min	endothelium_minus_pericyte	CASP1	38	4.208506999320216	3.289211648589641	4.763289186145559	37	1	0	38	0.9736842105263158	38	False	False	147
GSE183852_Nuclei	cohort_global_min	endothelium_minus_pericyte	CASP4	38	2.2691170656746547	1.9742302519534052	2.672279583147429	37	1	0	38	0.9736842105263158	38	True	True	147
GSE183852_Nuclei	cohort_global_min	endothelium_minus_pericyte	GSDMD	38	1.841338796440279	1.1903337147056448	2.546226596516436	34	4	0	38	0.8947368421052632	38	False	False	147
GSE183852_Nuclei	cohort_global_min	endothelium_minus_pericyte	IL18	38	0.0	-3.2794838305715377	0.0	5	16	17	21	0.7619047619047619	21	False	False	148
GSE183852_Nuclei	cohort_global_min	endothelium_minus_pericyte	CASP1	38	4.203511900350146	3.2831806294310746	4.763319580128678	35	0	3	35	1.0	35	False	False	148
GSE183852_Nuclei	cohort_global_min	endothelium_minus_pericyte	CASP4	38	2.7040846717129288	2.272785143275148	3.205004005397516	38	0	0	38	1.0	38	True	True	148
GSE183852_Nuclei	cohort_global_min	endothelium_minus_pericyte	GSDMD	38	1.8159655505388952	1.4188852462036192	2.736690099166589	36	2	0	38	0.9473684210526315	38	False	False	148
GSE183852_Nuclei	cohort_global_min	endothelium_minus_pericyte	IL18	38	0.0	-2.379192967764817	0.0	7	16	15	23	0.6956521739130435	23	False	False	149
GSE183852_Nuclei	cohort_global_min	endothelium_minus_pericyte	CASP1	38	4.208662272812986	3.283820235265833	4.7694765762142755	36	0	2	36	1.0	36	False	False	149
GSE183852_Nuclei	cohort_global_min	endothelium_minus_pericyte	CASP4	38	2.6223449511562644	1.9704384365158827	2.832207975076664	38	0	0	38	1.0	38	True	True	149
GSE183852_Nuclei	cohort_global_min	endothelium_minus_pericyte	GSDMD	38	1.7968763955173168	1.3835439440876458	2.154500680188561	35	3	0	38	0.9210526315789473	38	True	True	149
GSE183852_Nuclei	cohort_global_min	endothelium_minus_pericyte	IL18	38	-0.46144343522577214	-3.282282062052455	0.0	4	19	15	23	0.8260869565217391	23	False	False	150
GSE183852_Nuclei	cohort_global_min	endothelium_minus_pericyte	CASP1	38	4.210752342207128	2.673479445781651	4.770213160077835	31	3	4	34	0.9117647058823529	34	False	False	150
GSE183852_Nuclei	cohort_global_min	endothelium_minus_pericyte	CASP4	38	2.327590336580266	1.807974483809827	2.7409735354261264	38	0	0	38	1.0	38	True	True	150
GSE183852_Nuclei	cohort_global_min	endothelium_minus_pericyte	GSDMD	38	1.5356705288906336	1.102594026760193	2.0444097800111325	35	3	0	38	0.9210526315789473	38	True	True	150
GSE183852_Nuclei	cohort_global_min	endothelium_minus_pericyte	IL18	38	-0.9199838777910594	-3.283537116084271	0.0	6	22	10	28	0.7857142857142857	28	False	False	151
GSE183852_Nuclei	cohort_global_min	endothelium_minus_pericyte	CASP1	38	4.201242868326405	2.3290215598182225	4.764574098095787	34	1	3	35	0.9714285714285714	35	False	False	151
GSE183852_Nuclei	cohort_global_min	endothelium_minus_pericyte	CASP4	38	2.545906239427353	1.834248808076489	3.2533224961227942	38	0	0	38	1.0	38	False	False	151
GSE183852_Nuclei	cohort_global_min	endothelium_minus_pericyte	GSDMD	38	1.6978584918337263	1.2311122301348143	1.9413437909198255	34	4	0	38	0.8947368421052632	38	True	True	151
GSE183852_Nuclei	cohort_global_min	endothelium_minus_pericyte	IL18	38	0.0	-3.2839216183353956	0.0	6	18	14	24	0.75	24	False	False	152
GSE183852_Nuclei	cohort_global_min	endothelium_minus_pericyte	CASP1	38	4.207528852044069	2.330629347815494	4.767579542790145	34	2	2	36	0.9444444444444444	36	False	False	152
GSE183852_Nuclei	cohort_global_min	endothelium_minus_pericyte	CASP4	38	2.2647298446642843	1.9363447528413529	2.8458572517859313	37	1	0	38	0.9736842105263158	38	True	True	152
GSE183852_Nuclei	cohort_global_min	endothelium_minus_pericyte	GSDMD	38	1.7510788508285762	1.1736490675372617	2.6735373401458764	35	3	0	38	0.9210526315789473	38	False	False	152
GSE183852_Nuclei	cohort_global_min	endothelium_minus_pericyte	IL18	38	0.0	-3.282508036704038	0.0	5	15	18	20	0.75	20	False	False	153
GSE183852_Nuclei	cohort_global_min	endothelium_minus_pericyte	CASP1	38	4.215830804854365	2.454542592673554	4.771057172652871	31	3	4	34	0.9117647058823529	34	False	False	153
GSE183852_Nuclei	cohort_global_min	endothelium_minus_pericyte	CASP4	38	2.3247812350005215	1.952755510417088	2.709249410179333	38	0	0	38	1.0	38	True	True	153
GSE183852_Nuclei	cohort_global_min	endothelium_minus_pericyte	GSDMD	38	1.4902321882600484	1.0893823229515518	1.9382280289844829	35	3	0	38	0.9210526315789473	38	True	True	153
GSE183852_Nuclei	cohort_global_min	endothelium_minus_pericyte	IL18	38	-0.0017706131808399306	-3.2827740536289234	0.0	8	19	11	27	0.7037037037037037	27	False	False	154
GSE183852_Nuclei	cohort_global_min	endothelium_minus_pericyte	CASP1	38	4.768922871287026	4.211380669818377	5.171814807286026	34	2	2	36	0.9444444444444444	36	True	True	154
GSE183852_Nuclei	cohort_global_min	endothelium_minus_pericyte	CASP4	38	2.4109605363455295	1.7021555925150915	2.7918305297756767	38	0	0	38	1.0	38	False	False	154
GSE183852_Nuclei	cohort_global_min	endothelium_minus_pericyte	GSDMD	38	1.7874935973134325	1.3805068606709403	2.087374848497338	37	1	0	38	0.9736842105263158	38	True	True	154
GSE183852_Nuclei	cohort_global_min	endothelium_minus_pericyte	IL18	38	0.0	0.0	0.0	11	10	17	21	0.5238095238095238	21	True	False	155
GSE183852_Nuclei	cohort_global_min	endothelium_minus_pericyte	CASP1	38	4.491500898986496	3.284148290616769	4.773904789479259	32	4	2	36	0.8888888888888888	36	False	False	155
GSE183852_Nuclei	cohort_global_min	endothelium_minus_pericyte	CASP4	38	2.2375158904833423	1.6884821120787066	2.519022154076586	38	0	0	38	1.0	38	True	True	155
GSE183852_Nuclei	cohort_global_min	endothelium_minus_pericyte	GSDMD	38	1.6428094201409005	1.3386597563407863	2.1988554849243163	36	2	0	38	0.9473684210526315	38	True	True	155
GSE183852_Nuclei	cohort_global_min	endothelium_minus_pericyte	IL18	38	0.0	-3.278807231344482	0.0	8	16	14	24	0.6666666666666666	24	False	False	156
GSE183852_Nuclei	cohort_global_min	endothelium_minus_pericyte	CASP1	38	4.209862172790852	3.2817762436989364	5.164703231581906	33	2	3	35	0.9428571428571428	35	False	False	156
GSE183852_Nuclei	cohort_global_min	endothelium_minus_pericyte	CASP4	38	2.421139075082719	2.11175099403061	3.0605827539265458	38	0	0	38	1.0	38	True	True	156
GSE183852_Nuclei	cohort_global_min	endothelium_minus_pericyte	GSDMD	38	2.070218999831626	0.980044543465489	2.670291607552602	38	0	0	38	1.0	38	False	False	156
GSE183852_Nuclei	cohort_global_min	endothelium_minus_pericyte	IL18	38	0.0	-0.005353662045877172	0.0	7	15	16	22	0.6818181818181818	22	True	False	157
GSE183852_Nuclei	cohort_global_min	endothelium_minus_pericyte	CASP1	38	4.2070763721550595	3.2841285331209202	4.217606864462361	38	0	0	38	1.0	38	True	True	157
GSE183852_Nuclei	cohort_global_min	endothelium_minus_pericyte	CASP4	38	2.0480704615889573	1.5622986209110046	2.5698663679016054	37	1	0	38	0.9736842105263158	38	False	False	157
GSE183852_Nuclei	cohort_global_min	endothelium_minus_pericyte	GSDMD	38	2.038998639414615	1.4983271020206046	2.7691711277193014	36	2	0	38	0.9473684210526315	38	False	False	157
GSE183852_Nuclei	cohort_global_min	endothelium_minus_pericyte	IL18	38	-0.002469886352734596	-3.2832710924324964	0.0	5	19	14	24	0.7916666666666666	24	False	False	158
GSE183852_Nuclei	cohort_global_min	endothelium_minus_pericyte	CASP1	38	4.206837821028261	3.2850252301701977	4.771955853081859	31	2	5	33	0.9393939393939394	33	False	False	158
GSE183852_Nuclei	cohort_global_min	endothelium_minus_pericyte	CASP4	38	2.2753201447958835	1.7020763998470367	2.6335471122856404	37	1	0	38	0.9736842105263158	38	True	True	158
GSE183852_Nuclei	cohort_global_min	endothelium_minus_pericyte	GSDMD	38	1.8868749933448212	1.6150619651560567	2.8324894812865464	38	0	0	38	1.0	38	False	False	158
GSE183852_Nuclei	cohort_global_min	endothelium_minus_pericyte	IL18	38	0.0	-1.6425507227971612	0.0	4	16	18	20	0.8	20	False	False	159
GSE183852_Nuclei	cohort_global_min	endothelium_minus_pericyte	CASP1	38	4.207624260982095	2.8710471919854745	4.77254747613627	31	1	6	32	0.96875	32	False	False	159
GSE183852_Nuclei	cohort_global_min	endothelium_minus_pericyte	CASP4	38	2.2735680908479274	1.9459789389508932	2.7528515239416533	38	0	0	38	1.0	38	True	True	159
GSE183852_Nuclei	cohort_global_min	endothelium_minus_pericyte	GSDMD	38	1.7529009022576445	1.2275568992110917	2.4567488614203485	38	0	0	38	1.0	38	False	False	159
GSE183852_Nuclei	cohort_global_min	endothelium_minus_pericyte	IL18	38	0.0	-2.379153850597403	0.0	5	17	16	22	0.7727272727272727	22	False	False	160
GSE183852_Nuclei	cohort_global_min	endothelium_minus_pericyte	CASP1	38	3.747347061733727	2.7429073869442635	4.965224479321151	33	2	3	35	0.9428571428571428	35	False	False	160
GSE183852_Nuclei	cohort_global_min	endothelium_minus_pericyte	CASP4	38	2.4944222710107162	1.900601184043488	2.8207982305999604	38	0	0	38	1.0	38	True	True	160
GSE183852_Nuclei	cohort_global_min	endothelium_minus_pericyte	GSDMD	38	1.8848078115754723	1.3634816538360637	2.4600064611557286	36	2	0	38	0.9473684210526315	38	False	False	160
GSE183852_Nuclei	cohort_global_min	endothelium_minus_pericyte	IL18	38	0.0	-3.2804474138329685	0.0	5	16	17	21	0.7619047619047619	21	False	False	161
GSE183852_Nuclei	cohort_global_min	endothelium_minus_pericyte	CASP1	38	3.7480625844848996	2.8712502186473188	4.765775270863062	31	1	6	32	0.96875	32	False	False	161
GSE183852_Nuclei	cohort_global_min	endothelium_minus_pericyte	CASP4	38	2.2728927535554737	1.9609692938170595	2.5737481956577843	38	0	0	38	1.0	38	True	True	161
GSE183852_Nuclei	cohort_global_min	endothelium_minus_pericyte	GSDMD	38	1.4287996967734014	1.1971379415351384	1.8839301358859384	36	2	0	38	0.9473684210526315	38	True	True	161
GSE183852_Nuclei	cohort_global_min	endothelium_minus_pericyte	IL18	38	0.0	-3.2799962550605497	0.0	5	18	15	23	0.782608695652174	23	False	False	162
GSE183852_Nuclei	cohort_global_min	endothelium_minus_pericyte	CASP1	38	4.488754632425067	3.286069098602259	5.168627321417224	33	0	5	33	1.0	33	False	False	162
GSE183852_Nuclei	cohort_global_min	endothelium_minus_pericyte	CASP4	38	2.570467294284294	2.1474613998342402	2.8376691991828675	38	0	0	38	1.0	38	True	True	162
GSE183852_Nuclei	cohort_global_min	endothelium_minus_pericyte	GSDMD	38	1.4330989232409208	0.9626393674696034	2.3215035607839885	34	4	0	38	0.8947368421052632	38	False	False	162
GSE183852_Nuclei	cohort_global_min	endothelium_minus_pericyte	IL18	38	0.0	-3.2822426826955535	0.0	10	17	11	27	0.6296296296296297	27	False	False	163
GSE183852_Nuclei	cohort_global_min	endothelium_minus_pericyte	CASP1	38	3.745937986251899	3.1562100238876454	4.766874256299408	36	0	2	36	1.0	36	False	False	163
GSE183852_Nuclei	cohort_global_min	endothelium_minus_pericyte	CASP4	38	2.627832485146497	2.0767691669609825	3.3225237088993578	38	0	0	38	1.0	38	False	False	163
GSE183852_Nuclei	cohort_global_min	endothelium_minus_pericyte	GSDMD	38	2.2274200724522872	1.532792229844671	2.595456477951317	36	2	0	38	0.9473684210526315	38	False	False	163
GSE183852_Nuclei	cohort_global_min	endothelium_minus_pericyte	IL18	38	-0.4599857695400298	-3.2845037311583516	0.0	6	19	13	25	0.76	25	False	False	164
GSE183852_Nuclei	cohort_global_min	endothelium_minus_pericyte	CASP1	38	3.288757141922619	3.279815840111159	4.486556144129635	38	0	0	38	1.0	38	False	False	164
GSE183852_Nuclei	cohort_global_min	endothelium_minus_pericyte	CASP4	38	2.2600940219654495	1.7036113845368828	2.8284118467019086	38	0	0	38	1.0	38	False	False	164
GSE183852_Nuclei	cohort_global_min	endothelium_minus_pericyte	GSDMD	38	1.611444717963899	0.9753350153471576	2.253652652240188	37	1	0	38	0.9736842105263158	38	False	False	164
GSE183852_Nuclei	cohort_global_min	endothelium_minus_pericyte	IL18	38	-2.0945937947177633	-3.284940460830205	0.0	5	21	12	26	0.8076923076923077	26	False	False	165
GSE183852_Nuclei	cohort_global_min	endothelium_minus_pericyte	CASP1	38	4.205807093667762	3.283910251987395	4.7653011357825585	36	0	2	36	1.0	36	False	False	165
GSE183852_Nuclei	cohort_global_min	endothelium_minus_pericyte	CASP4	38	1.959856167207676	1.6956913840189376	2.5480480765278157	38	0	0	38	1.0	38	True	True	165
GSE183852_Nuclei	cohort_global_min	endothelium_minus_pericyte	GSDMD	38	1.8553895864405108	1.456847915875561	2.108876915948448	37	1	0	38	0.9736842105263158	38	True	True	165
GSE183852_Nuclei	cohort_global_min	endothelium_minus_pericyte	IL18	38	-1.6386689719316458	-3.284572268982718	0.0	5	19	14	24	0.7916666666666666	24	False	False	166
GSE183852_Nuclei	cohort_global_min	endothelium_minus_pericyte	CASP1	38	4.210071108622542	3.286260288461623	4.967520999020098	34	1	3	35	0.9714285714285714	35	False	False	166
GSE183852_Nuclei	cohort_global_min	endothelium_minus_pericyte	CASP4	38	2.1397734966467272	1.752463568170611	2.3956951494374152	38	0	0	38	1.0	38	True	True	166
GSE183852_Nuclei	cohort_global_min	endothelium_minus_pericyte	GSDMD	38	1.859028462013961	1.405903564372398	2.1079975556002335	38	0	0	38	1.0	38	True	True	166
GSE183852_Nuclei	cohort_global_min	endothelium_minus_pericyte	IL18	38	-7.95311263490639e-05	-1.6569966140494983	0.0	3	19	16	22	0.8636363636363636	22	False	False	167
GSE183852_Nuclei	cohort_global_min	endothelium_minus_pericyte	CASP1	38	4.760445082343404	4.2034701772318215	4.775246062105132	36	1	1	37	0.972972972972973	37	True	True	167
GSE183852_Nuclei	cohort_global_min	endothelium_minus_pericyte	CASP4	38	2.4241099118827445	2.0421063891027424	2.7115095975421086	38	0	0	38	1.0	38	True	True	167
GSE183852_Nuclei	cohort_global_min	endothelium_minus_pericyte	GSDMD	38	1.7938498292226903	0.98399401007363	2.350959914808441	36	2	0	38	0.9473684210526315	38	False	False	167
GSE183852_Nuclei	cohort_global_min	endothelium_minus_pericyte	IL18	38	0.0	0.0	0.0	10	11	17	21	0.5238095238095238	21	True	False	168
GSE183852_Nuclei	cohort_global_min	endothelium_minus_pericyte	CASP1	38	4.7660570507343	4.207263285781348	5.161442774584674	37	0	1	37	1.0	37	True	True	168
GSE183852_Nuclei	cohort_global_min	endothelium_minus_pericyte	CASP4	38	2.324552797361586	1.9607357280538125	2.8625124832137288	38	0	0	38	1.0	38	True	True	168
GSE183852_Nuclei	cohort_global_min	endothelium_minus_pericyte	GSDMD	38	1.6070401613104748	1.2727603025303635	2.107717319365809	38	0	0	38	1.0	38	True	True	168
GSE183852_Nuclei	cohort_global_min	endothelium_minus_pericyte	IL18	38	-0.922135486252937	-3.2831031461540245	0.0	4	21	13	25	0.84	25	False	False	169
GSE183852_Nuclei	cohort_global_min	endothelium_minus_pericyte	CASP1	38	4.2089067644038884	4.2030460676652535	4.762838498969184	36	0	2	36	1.0	36	True	True	169
GSE183852_Nuclei	cohort_global_min	endothelium_minus_pericyte	CASP4	38	2.1560353899846962	1.945837529077914	2.4541069965440885	38	0	0	38	1.0	38	True	True	169
GSE183852_Nuclei	cohort_global_min	endothelium_minus_pericyte	GSDMD	38	1.5069946658029938	1.1436874375272814	2.2864536773722475	37	1	0	38	0.9736842105263158	38	False	False	169
GSE183852_Nuclei	cohort_global_min	endothelium_minus_pericyte	IL18	38	0.0	-0.465805200929946	0.0	5	17	16	22	0.7727272727272727	22	True	False	170
GSE183852_Nuclei	cohort_global_min	endothelium_minus_pericyte	CASP1	38	4.210435635210981	3.2863056379357944	4.762586692623707	33	4	1	37	0.8918918918918919	37	False	False	170
GSE183852_Nuclei	cohort_global_min	endothelium_minus_pericyte	CASP4	38	2.329363125112497	1.9631473444478833	2.973736461761064	38	0	0	38	1.0	38	False	False	170
GSE183852_Nuclei	cohort_global_min	endothelium_minus_pericyte	GSDMD	38	1.6038895558151953	1.3303541934819885	2.4627850564965135	38	0	0	38	1.0	38	False	False	170
GSE183852_Nuclei	cohort_global_min	endothelium_minus_pericyte	IL18	38	0.0	-3.28422712773928	0.0	4	18	16	22	0.8181818181818182	22	False	False	171
GSE183852_Nuclei	cohort_global_min	endothelium_minus_pericyte	CASP1	38	4.204384910828608	3.2836895745152135	4.486289277949632	36	1	1	37	0.972972972972973	37	False	False	171
GSE183852_Nuclei	cohort_global_min	endothelium_minus_pericyte	CASP4	38	2.838040105046732	1.9703654811323403	3.0777597290793075	38	0	0	38	1.0	38	False	False	171
GSE183852_Nuclei	cohort_global_min	endothelium_minus_pericyte	GSDMD	38	1.3867326127294404	0.9441394667600698	2.108203045637897	35	3	0	38	0.9210526315789473	38	False	False	171
GSE183852_Nuclei	cohort_global_min	endothelium_minus_pericyte	IL18	38	0.0	-1.2009813787855619	0.0	4	18	16	22	0.8181818181818182	22	False	False	172
GSE183852_Nuclei	cohort_global_min	endothelium_minus_pericyte	CASP1	38	4.209414173936971	3.2859315575303163	4.769574047737039	35	1	2	36	0.9722222222222222	36	False	False	172
GSE183852_Nuclei	cohort_global_min	endothelium_minus_pericyte	CASP4	38	2.148623399190523	1.7892719949491847	2.5788007444807373	37	1	0	38	0.9736842105263158	38	True	True	172
GSE183852_Nuclei	cohort_global_min	endothelium_minus_pericyte	GSDMD	38	1.4844749614176274	0.9700736259993312	2.0069428199924584	35	3	0	38	0.9210526315789473	38	False	False	172
GSE183852_Nuclei	cohort_global_min	endothelium_minus_pericyte	IL18	38	0.0	-3.2819379296464772	0.0	7	16	15	23	0.6956521739130435	23	False	False	173
GSE183852_Nuclei	cohort_global_min	endothelium_minus_pericyte	CASP1	38	4.213672072343079	4.2065872359606775	5.1655729340551	33	2	3	35	0.9428571428571428	35	True	True	173
GSE183852_Nuclei	cohort_global_min	endothelium_minus_pericyte	CASP4	38	2.458541730406238	2.066653817710921	2.836090613037148	37	1	0	38	0.9736842105263158	38	True	True	173
GSE183852_Nuclei	cohort_global_min	endothelium_minus_pericyte	GSDMD	38	1.8377283192074505	1.4824311794936524	2.4564161368735657	37	1	0	38	0.9736842105263158	38	True	True	173
GSE183852_Nuclei	cohort_global_min	endothelium_minus_pericyte	IL18	38	0.0	-3.2797707407079626	0.0	7	18	13	25	0.72	25	False	False	174
GSE183852_Nuclei	cohort_global_min	endothelium_minus_pericyte	CASP1	38	4.209599875788558	3.0715000238675936	4.767409344919253	35	0	3	35	1.0	35	False	False	174
GSE183852_Nuclei	cohort_global_min	endothelium_minus_pericyte	CASP4	38	2.5168469427030615	1.9561214283629056	3.18300381496411	38	0	0	38	1.0	38	False	False	174
GSE183852_Nuclei	cohort_global_min	endothelium_minus_pericyte	GSDMD	38	2.2019046889468243	1.2567836059429067	2.76401938690956	34	4	0	38	0.8947368421052632	38	False	False	174
GSE183852_Nuclei	cohort_global_min	endothelium_minus_pericyte	IL18	38	-0.004332522247796122	-3.2828640638134967	0.0	4	21	13	25	0.84	25	False	False	175
GSE183852_Nuclei	cohort_global_min	endothelium_minus_pericyte	CASP1	38	4.767226651349942	4.211529390569452	4.968304319604487	37	0	1	37	1.0	37	True	True	175
GSE183852_Nuclei	cohort_global_min	endothelium_minus_pericyte	CASP4	38	2.5096240277713626	2.13640550266965	2.8813978238729168	38	0	0	38	1.0	38	True	True	175
GSE183852_Nuclei	cohort_global_min	endothelium_minus_pericyte	GSDMD	38	1.642687002492932	1.1315147839288562	2.3552134963617783	38	0	0	38	1.0	38	False	False	175
GSE183852_Nuclei	cohort_global_min	endothelium_minus_pericyte	IL18	38	-0.0002545510151383823	-3.2840093410599533	0.0	2	19	17	21	0.9047619047619048	21	False	False	176
GSE183852_Nuclei	cohort_global_min	endothelium_minus_pericyte	CASP1	38	3.2907336548525246	1.8871306898416575	4.766843916104634	32	1	5	33	0.9696969696969697	33	False	False	176
GSE183852_Nuclei	cohort_global_min	endothelium_minus_pericyte	CASP4	38	2.4391260099270675	1.7440038421713089	3.1007502331296273	38	0	0	38	1.0	38	False	False	176
GSE183852_Nuclei	cohort_global_min	endothelium_minus_pericyte	GSDMD	38	1.751289566326355	1.2714374938139326	2.2537346039222	37	1	0	38	0.9736842105263158	38	True	True	176
GSE183852_Nuclei	cohort_global_min	endothelium_minus_pericyte	IL18	38	0.0	-3.2817118957682627	0.0	4	18	16	22	0.8181818181818182	22	False	False	177
GSE183852_Nuclei	cohort_global_min	endothelium_minus_pericyte	CASP1	38	4.210274170949328	3.2893088049647687	4.767537134977877	37	0	1	37	1.0	37	False	False	177
GSE183852_Nuclei	cohort_global_min	endothelium_minus_pericyte	CASP4	38	2.511749888957656	1.8713663419665618	2.8408837797983466	38	0	0	38	1.0	38	True	True	177
GSE183852_Nuclei	cohort_global_min	endothelium_minus_pericyte	GSDMD	38	1.9119924551485614	1.4710535334479973	2.655446301870458	33	5	0	38	0.868421052631579	38	False	False	177
GSE183852_Nuclei	cohort_global_min	endothelium_minus_pericyte	IL18	38	0.0	-0.916836473298134	0.0	9	14	15	23	0.6086956521739131	23	True	False	178
GSE183852_Nuclei	cohort_global_min	endothelium_minus_pericyte	CASP1	38	4.216635734343706	3.284379830290963	4.766959378657521	35	2	1	37	0.9459459459459459	37	False	False	178
GSE183852_Nuclei	cohort_global_min	endothelium_minus_pericyte	CASP4	38	2.4537083207928214	1.9562124089399164	2.8382227349684555	38	0	0	38	1.0	38	True	True	178
GSE183852_Nuclei	cohort_global_min	endothelium_minus_pericyte	GSDMD	38	1.6592247242358544	1.1946848381919544	2.4341273575374873	36	2	0	38	0.9473684210526315	38	False	False	178
GSE183852_Nuclei	cohort_global_min	endothelium_minus_pericyte	IL18	38	-0.00020421826502214913	-0.9253492282330678	0.0	6	19	13	25	0.76	25	True	False	179
GSE183852_Nuclei	cohort_global_min	endothelium_minus_pericyte	CASP1	38	4.765793700360393	4.205086837448997	4.770920152184361	36	1	1	37	0.972972972972973	37	True	True	179
GSE183852_Nuclei	cohort_global_min	endothelium_minus_pericyte	CASP4	38	2.5155721665720074	2.1983809140263872	2.7377856934790104	38	0	0	38	1.0	38	True	True	179
GSE183852_Nuclei	cohort_global_min	endothelium_minus_pericyte	GSDMD	38	1.887738710770104	1.3316391224896362	2.292194284478604	34	4	0	38	0.8947368421052632	38	True	True	179
GSE183852_Nuclei	cohort_global_min	endothelium_minus_pericyte	IL18	38	0.0	-3.2795001806862603	0.0	3	18	17	21	0.8571428571428571	21	False	False	180
GSE183852_Nuclei	cohort_global_min	endothelium_minus_pericyte	CASP1	38	4.209080173221621	3.2832655510476547	4.768813335149885	33	1	4	34	0.9705882352941176	34	False	False	180
GSE183852_Nuclei	cohort_global_min	endothelium_minus_pericyte	CASP4	38	2.4587269054869836	2.07449449219775	2.940863419501011	38	0	0	38	1.0	38	True	True	180
GSE183852_Nuclei	cohort_global_min	endothelium_minus_pericyte	GSDMD	38	1.8806794005017347	1.4388293857442869	2.458647086966832	36	2	0	38	0.9473684210526315	38	False	False	180
GSE183852_Nuclei	cohort_global_min	endothelium_minus_pericyte	IL18	38	0.0	-0.9202699601528157	0.0	5	18	15	23	0.782608695652174	23	True	False	181
GSE183852_Nuclei	cohort_global_min	endothelium_minus_pericyte	CASP1	38	4.771029687841422	4.211626927228465	5.1700506645582855	35	0	3	35	1.0	35	True	True	181
GSE183852_Nuclei	cohort_global_min	endothelium_minus_pericyte	CASP4	38	2.268050469704367	2.0169916433969384	2.639897863520697	38	0	0	38	1.0	38	True	True	181
GSE183852_Nuclei	cohort_global_min	endothelium_minus_pericyte	GSDMD	38	1.4840704286448716	1.1612868057134715	1.8948157076795002	35	2	1	37	0.9459459459459459	37	True	True	181
GSE183852_Nuclei	cohort_global_min	endothelium_minus_pericyte	IL18	38	0.0	-3.281350252074311	0.0	8	15	15	23	0.6521739130434783	23	False	False	182
GSE183852_Nuclei	cohort_global_min	endothelium_minus_pericyte	CASP1	38	4.208125162006079	3.2789141812573703	4.689484009600079	33	1	4	34	0.9705882352941176	34	False	False	182
GSE183852_Nuclei	cohort_global_min	endothelium_minus_pericyte	CASP4	38	2.311725316439847	1.9397986486039835	2.4903437512214923	38	0	0	38	1.0	38	True	True	182
GSE183852_Nuclei	cohort_global_min	endothelium_minus_pericyte	GSDMD	38	1.4351193059714962	1.1919939967937823	1.7421160928902566	36	2	0	38	0.9473684210526315	38	True	True	182
GSE183852_Nuclei	cohort_global_min	endothelium_minus_pericyte	IL18	38	0.0	-3.2852177348542133	0.0	9	18	11	27	0.6666666666666666	27	False	False	183
GSE183852_Nuclei	cohort_global_min	endothelium_minus_pericyte	CASP1	38	3.745113895871688	3.2821583231854445	4.4881011344443245	37	1	0	38	0.9736842105263158	38	False	False	183
GSE183852_Nuclei	cohort_global_min	endothelium_minus_pericyte	CASP4	38	2.252772783587385	1.9485439150048576	2.8675592093377875	38	0	0	38	1.0	38	True	True	183
GSE183852_Nuclei	cohort_global_min	endothelium_minus_pericyte	GSDMD	38	1.7893617953734404	1.3812425428640758	2.657043998898263	35	3	0	38	0.9210526315789473	38	False	False	183
GSE183852_Nuclei	cohort_global_min	endothelium_minus_pericyte	IL18	38	-0.0007833049134751136	-3.283777013993008	0.0	5	19	14	24	0.7916666666666666	24	False	False	184
GSE183852_Nuclei	cohort_global_min	endothelium_minus_pericyte	CASP1	38	4.210842574300548	3.285332888122821	4.767816091048934	34	2	2	36	0.9444444444444444	36	False	False	184
GSE183852_Nuclei	cohort_global_min	endothelium_minus_pericyte	CASP4	38	2.2671290735851977	2.022499263361707	3.178633617461122	38	0	0	38	1.0	38	False	False	184
GSE183852_Nuclei	cohort_global_min	endothelium_minus_pericyte	GSDMD	38	1.4837803978348831	0.7231300979088475	2.0260250591814684	34	4	0	38	0.8947368421052632	38	False	False	184
GSE183852_Nuclei	cohort_global_min	endothelium_minus_pericyte	IL18	38	-0.002372372522853272	-3.28524350456042	0.0	4	19	15	23	0.8260869565217391	23	False	False	185
GSE183852_Nuclei	cohort_global_min	endothelium_minus_pericyte	CASP1	38	4.204736168362327	3.2869463927943166	4.755111655167071	35	1	2	36	0.9722222222222222	36	False	False	185
GSE183852_Nuclei	cohort_global_min	endothelium_minus_pericyte	CASP4	38	2.4951231950724138	2.1111782581107352	2.7831089343601403	38	0	0	38	1.0	38	True	True	185
GSE183852_Nuclei	cohort_global_min	endothelium_minus_pericyte	GSDMD	38	1.8188657376578021	1.4883732132460268	2.315242879735255	36	2	0	38	0.9473684210526315	38	True	True	185
GSE183852_Nuclei	cohort_global_min	endothelium_minus_pericyte	IL18	38	0.0	-3.280047868967949	0.0	5	18	15	23	0.782608695652174	23	False	False	186
GSE183852_Nuclei	cohort_global_min	endothelium_minus_pericyte	CASP1	38	4.206027812960309	3.278925447717357	4.76437033165262	35	2	1	37	0.9459459459459459	37	False	False	186
GSE183852_Nuclei	cohort_global_min	endothelium_minus_pericyte	CASP4	38	2.6606780789110567	1.9372948029947459	2.8784159069756194	38	0	0	38	1.0	38	True	True	186
GSE183852_Nuclei	cohort_global_min	endothelium_minus_pericyte	GSDMD	38	1.2660821405833587	0.980660067150454	1.621265952334183	36	2	0	38	0.9473684210526315	38	True	True	186
GSE183852_Nuclei	cohort_global_min	endothelium_minus_pericyte	IL18	38	0.0	-3.2794100078751383	0.0	3	16	19	19	0.8421052631578947	19	False	False	187
GSE183852_Nuclei	cohort_global_min	endothelium_minus_pericyte	CASP1	38	4.209348505595271	3.289678538363404	4.771590065351029	36	2	0	38	0.9473684210526315	38	False	False	187
GSE183852_Nuclei	cohort_global_min	endothelium_minus_pericyte	CASP4	38	2.2717288584218682	1.8353782982093076	2.9253815696092618	38	0	0	38	1.0	38	False	False	187
GSE183852_Nuclei	cohort_global_min	endothelium_minus_pericyte	GSDMD	38	1.7266076895776803	1.2767489233837024	2.194604460525742	37	1	0	38	0.9736842105263158	38	True	True	187
GSE183852_Nuclei	cohort_global_min	endothelium_minus_pericyte	IL18	38	0.0	-3.2814868022999724	0.0	7	16	15	23	0.6956521739130435	23	False	False	188
GSE183852_Nuclei	cohort_global_min	endothelium_minus_pericyte	CASP1	38	3.745323898940398	2.3223936379214045	4.214930602893805	33	2	3	35	0.9428571428571428	35	False	False	188
GSE183852_Nuclei	cohort_global_min	endothelium_minus_pericyte	CASP4	38	2.449024827926485	1.9637649762119311	2.9369158837439473	38	0	0	38	1.0	38	True	True	188
GSE183852_Nuclei	cohort_global_min	endothelium_minus_pericyte	GSDMD	38	1.537343109826915	1.1362995776323541	2.1447389735033555	33	5	0	38	0.868421052631579	38	False	False	188
GSE183852_Nuclei	cohort_global_min	endothelium_minus_pericyte	IL18	38	0.0	0.0	0.0	7	13	18	20	0.65	20	True	False	189
GSE183852_Nuclei	cohort_global_min	endothelium_minus_pericyte	CASP1	38	4.210644661570445	3.2852970270605195	5.163725497831581	36	1	1	37	0.972972972972973	37	False	False	189
GSE183852_Nuclei	cohort_global_min	endothelium_minus_pericyte	CASP4	38	2.279140826104508	2.041370456108276	2.939457165209647	38	0	0	38	1.0	38	True	True	189
GSE183852_Nuclei	cohort_global_min	endothelium_minus_pericyte	GSDMD	38	1.9389359253800817	1.4598492873361226	2.5414896516988588	37	1	0	38	0.9736842105263158	38	False	False	189
GSE183852_Nuclei	cohort_global_min	endothelium_minus_pericyte	IL18	38	0.0	-3.2834472979944516	0.0	5	17	16	22	0.7727272727272727	22	False	False	190
GSE183852_Nuclei	cohort_global_min	endothelium_minus_pericyte	CASP1	38	4.7704996584966874	4.205063035638423	5.1680957759988955	35	0	3	35	1.0	35	True	True	190
GSE183852_Nuclei	cohort_global_min	endothelium_minus_pericyte	CASP4	38	2.5732018864808412	1.9653569895722107	3.018225337692418	38	0	0	38	1.0	38	False	False	190
GSE183852_Nuclei	cohort_global_min	endothelium_minus_pericyte	GSDMD	38	1.613661252970945	0.9715683923515162	1.9356621124516282	36	2	0	38	0.9473684210526315	38	True	True	190
GSE183852_Nuclei	cohort_global_min	endothelium_minus_pericyte	IL18	38	0.0	-3.282202987343961	0.0	9	16	13	25	0.64	25	False	False	191
GSE183852_Nuclei	cohort_global_min	endothelium_minus_pericyte	CASP1	38	4.204949986092364	3.2825082286310816	4.213766651651826	33	1	4	34	0.9705882352941176	34	True	True	191
GSE183852_Nuclei	cohort_global_min	endothelium_minus_pericyte	CASP4	38	2.630696077159487	2.294563806334642	3.109449014638412	38	0	0	38	1.0	38	True	True	191
GSE183852_Nuclei	cohort_global_min	endothelium_minus_pericyte	GSDMD	38	1.3643998951145813	0.9875790491215315	2.031875642452511	36	2	0	38	0.9473684210526315	38	False	False	191
GSE183852_Nuclei	cohort_global_min	endothelium_minus_pericyte	IL18	38	-0.46416336649803336	-3.2849006209263347	0.0	6	22	10	28	0.7857142857142857	28	False	False	192
GSE183852_Nuclei	cohort_global_min	endothelium_minus_pericyte	CASP1	38	4.763670901808908	3.282174698454028	4.769786971657147	32	4	2	36	0.8888888888888888	36	False	False	192
GSE183852_Nuclei	cohort_global_min	endothelium_minus_pericyte	CASP4	38	2.530702832182488	2.263982490014638	3.042158097514541	38	0	0	38	1.0	38	True	True	192
GSE183852_Nuclei	cohort_global_min	endothelium_minus_pericyte	GSDMD	38	1.8541756738262885	1.597983794260768	2.255014249889343	37	1	0	38	0.9736842105263158	38	True	True	192
GSE183852_Nuclei	cohort_global_min	endothelium_minus_pericyte	IL18	38	-0.00023803849644088437	-3.2811470529028015	0.0	8	19	11	27	0.7037037037037037	27	False	False	193
GSE183852_Nuclei	cohort_global_min	endothelium_minus_pericyte	CASP1	38	4.210555008932014	3.2832824007978467	4.76667391321552	36	1	1	37	0.972972972972973	37	False	False	193
GSE183852_Nuclei	cohort_global_min	endothelium_minus_pericyte	CASP4	38	2.1811579167099553	1.8381699412147514	2.9242404913754925	38	0	0	38	1.0	38	False	False	193
GSE183852_Nuclei	cohort_global_min	endothelium_minus_pericyte	GSDMD	38	1.8151033724121177	1.2738753086522392	2.193579032627329	36	2	0	38	0.9473684210526315	38	True	True	193
GSE183852_Nuclei	cohort_global_min	endothelium_minus_pericyte	IL18	38	-3.2811106596947255	-3.2871676255517874	0.0	4	21	13	25	0.84	25	False	False	194
GSE183852_Nuclei	cohort_global_min	endothelium_minus_pericyte	CASP1	38	4.209664935230448	4.20402808030848	5.169062774155116	34	3	1	37	0.918918918918919	37	True	True	194
GSE183852_Nuclei	cohort_global_min	endothelium_minus_pericyte	CASP4	38	2.1829712202748137	1.9563867583229957	2.8313540600059817	37	1	0	38	0.9736842105263158	38	True	True	194
GSE183852_Nuclei	cohort_global_min	endothelium_minus_pericyte	GSDMD	38	1.551978079841151	1.268856585527132	2.1964904554235587	37	1	0	38	0.9736842105263158	38	True	True	194
GSE183852_Nuclei	cohort_global_min	endothelium_minus_pericyte	IL18	38	0.0	-3.2810173001160754	0.0	3	18	17	21	0.8571428571428571	21	False	False	195
GSE183852_Nuclei	cohort_global_min	endothelium_minus_pericyte	CASP1	38	4.209390628579474	3.7444431961050615	4.213756456926486	36	1	1	37	0.972972972972973	37	True	True	195
GSE183852_Nuclei	cohort_global_min	endothelium_minus_pericyte	CASP4	38	2.2606734202595256	1.8757421176330045	3.0992155753744655	38	0	0	38	1.0	38	False	False	195
GSE183852_Nuclei	cohort_global_min	endothelium_minus_pericyte	GSDMD	38	1.8182562308257908	1.3785375790407048	2.2061685266483906	36	2	0	38	0.9473684210526315	38	True	True	195
GSE183852_Nuclei	cohort_global_min	endothelium_minus_pericyte	IL18	38	0.0	-3.2825306401523027	0.0	9	17	12	26	0.6538461538461539	26	False	False	196
GSE183852_Nuclei	cohort_global_min	endothelium_minus_pericyte	CASP1	38	4.208710383691686	3.288075632381388	4.7667467038778195	33	2	3	35	0.9428571428571428	35	False	False	196
GSE183852_Nuclei	cohort_global_min	endothelium_minus_pericyte	CASP4	38	2.324118016533955	1.6557216823498653	2.8027913814761156	38	0	0	38	1.0	38	False	False	196
GSE183852_Nuclei	cohort_global_min	endothelium_minus_pericyte	GSDMD	38	1.8839623429116825	1.4543819180375475	2.4515165494690265	36	2	0	38	0.9473684210526315	38	True	True	196
GSE183852_Nuclei	cohort_global_min	endothelium_minus_pericyte	IL18	38	-0.004343937167731848	-3.2792874253926896	0.0	7	21	10	28	0.75	28	False	False	197
GSE183852_Nuclei	cohort_global_min	endothelium_minus_pericyte	CASP1	38	4.205486124862725	3.2826500576878717	4.490776098517831	36	2	0	38	0.9473684210526315	38	False	False	197
GSE183852_Nuclei	cohort_global_min	endothelium_minus_pericyte	CASP4	38	2.094859355176789	1.754023215971888	2.5821577447657527	38	0	0	38	1.0	38	True	True	197
GSE183852_Nuclei	cohort_global_min	endothelium_minus_pericyte	GSDMD	38	1.7286677643444528	1.5323279657680038	2.425108381501823	36	2	0	38	0.9473684210526315	38	True	True	197
GSE183852_Nuclei	cohort_global_min	endothelium_minus_pericyte	IL18	38	-0.925733052640292	-3.282999724339191	0.0	4	21	13	25	0.84	25	False	False	198
GSE183852_Nuclei	cohort_global_min	endothelium_minus_pericyte	CASP1	38	4.202887502211397	2.33064951740102	4.762671412444782	32	1	5	33	0.9696969696969697	33	False	False	198
GSE183852_Nuclei	cohort_global_min	endothelium_minus_pericyte	CASP4	38	2.2588675359773585	1.9661372853789967	3.008592507386144	38	0	0	38	1.0	38	False	False	198
GSE183852_Nuclei	cohort_global_min	endothelium_minus_pericyte	GSDMD	38	1.795184130081367	1.123615844062189	2.3882221668817873	35	3	0	38	0.9210526315789473	38	False	False	198
GSE183852_Nuclei	cohort_global_min	endothelium_minus_pericyte	IL18	38	0.0	-3.28146315570703	0.0	5	18	15	23	0.782608695652174	23	False	False	199
GSE183852_Nuclei	cohort_global_min	endothelium_minus_pericyte	CASP1	38	4.2067066725697675	3.2867535581185585	4.692190403267602	37	0	1	37	1.0	37	False	False	199
GSE183852_Nuclei	cohort_global_min	endothelium_minus_pericyte	CASP4	38	2.220664429397593	1.9377112925558944	2.792342098767197	38	0	0	38	1.0	38	True	True	199
GSE183852_Nuclei	cohort_global_min	endothelium_minus_pericyte	GSDMD	38	2.2043177509306666	1.6532547736267897	2.7681967428710994	36	2	0	38	0.9473684210526315	38	False	False	199
