## Supplementary Data 1 for "*IL18* and pyroptosis-related genes show contrasting expression in human cardiac pericytes and endothelial cells": BCD_thinning_two_cohort_status.tsv

variant	contrast	gene	SCP1303_median	GSE183852_Nuclei_median	effect_ratio	status	repetition
within_donor_min	endothelium_minus_pericyte	IL18	-2.0430885742293405	-1.5151105604061041	1.3484749084461	undeterminable	0
within_donor_min	endothelium_minus_pericyte	CASP1	2.7518864745800684	2.990227262345531	1.086609963734726	supported	0
within_donor_min	endothelium_minus_pericyte	CASP4	2.0345241245754644	2.3752425641039405	1.167468370324472	supported	0
within_donor_min	endothelium_minus_pericyte	GSDMD	2.4358594094887858	1.7372214487565865	1.4021582632612832	supported	0
cohort_global_min	endothelium_minus_pericyte	IL18	-1.9936276904573191	0.0	inf	undeterminable	0
cohort_global_min	endothelium_minus_pericyte	CASP1	2.774212198781872	4.208101365100757	1.5168635502895167	supported	0
cohort_global_min	endothelium_minus_pericyte	CASP4	2.0840223199765746	2.4082305057247497	1.1555684805486246	undeterminable	0
cohort_global_min	endothelium_minus_pericyte	GSDMD	2.6647922202427106	1.5351553030133869	1.7358453669227711	undeterminable	0
within_donor_min	endothelium_minus_pericyte	IL18	-2.1742034065429143	-1.1951518909307834	1.8191858482938486	supported	1
within_donor_min	endothelium_minus_pericyte	CASP1	2.638582653163458	3.147165514516402	1.192748504862333	supported	1
within_donor_min	endothelium_minus_pericyte	CASP4	2.042084574495924	2.343250303079231	1.1474795570882013	supported	1
within_donor_min	endothelium_minus_pericyte	GSDMD	2.444230686269375	1.717608128747825	1.4230432689272807	supported	1
cohort_global_min	endothelium_minus_pericyte	IL18	-2.1327299543736253	0.0	inf	undeterminable	1
cohort_global_min	endothelium_minus_pericyte	CASP1	2.429420412839698	4.2058390981331595	1.7312108994824176	undeterminable	1
cohort_global_min	endothelium_minus_pericyte	CASP4	2.1687784428025108	2.192027892685048	1.0107200668467058	supported	1
cohort_global_min	endothelium_minus_pericyte	GSDMD	2.670357028103763	1.7470604708456121	1.5284857465816606	undeterminable	1
within_donor_min	endothelium_minus_pericyte	IL18	-2.1985639140543776	-1.3477000924588691	1.6313450791882884	supported	2
within_donor_min	endothelium_minus_pericyte	CASP1	2.6482937198692653	3.1703400009534244	1.1971255216773804	supported	2
within_donor_min	endothelium_minus_pericyte	CASP4	2.054229501541006	2.3706639506321863	1.1540404559732995	supported	2
within_donor_min	endothelium_minus_pericyte	GSDMD	2.4317092940765974	1.6729277609135236	1.4535650318509459	supported	2
cohort_global_min	endothelium_minus_pericyte	IL18	-2.150142598944961	0.0	inf	undeterminable	2
cohort_global_min	endothelium_minus_pericyte	CASP1	2.7197167662237023	3.7469322434317918	1.3776920780741324	undeterminable	2
cohort_global_min	endothelium_minus_pericyte	CASP4	2.028472466366253	2.077880842896651	1.024357430209002	undeterminable	2
cohort_global_min	endothelium_minus_pericyte	GSDMD	2.5442583563456154	1.8117489030079745	1.4043106923489699	undeterminable	2
within_donor_min	endothelium_minus_pericyte	IL18	-2.077776192252459	-1.4370517982224371	1.4458603335123803	undeterminable	3
within_donor_min	endothelium_minus_pericyte	CASP1	2.672556673823933	3.03647168006773	1.1361673673034227	supported	3
within_donor_min	endothelium_minus_pericyte	CASP4	2.0099263879436777	2.3669783336428676	1.17764428978142	supported	3
within_donor_min	endothelium_minus_pericyte	GSDMD	2.5069445233936856	1.5961525514348867	1.5706171199864498	supported	3
cohort_global_min	endothelium_minus_pericyte	IL18	-2.2094908625397744	0.0	inf	undeterminable	3
cohort_global_min	endothelium_minus_pericyte	CASP1	2.5465843928556304	4.205961961405723	1.6516091016678769	undeterminable	3
cohort_global_min	endothelium_minus_pericyte	CASP4	1.980546933662168	2.2672623976327033	1.1447658013538606	supported	3
cohort_global_min	endothelium_minus_pericyte	GSDMD	2.731009438513982	1.612634479553384	1.6935080287197688	undeterminable	3
within_donor_min	endothelium_minus_pericyte	IL18	-2.1670434350674412	-1.3457920896571602	1.6102364189252252	supported	4
within_donor_min	endothelium_minus_pericyte	CASP1	2.47911531837041	3.083711620683345	1.2438758285396552	supported	4
within_donor_min	endothelium_minus_pericyte	CASP4	2.0129917876734646	2.2702308942520535	1.1277894466106568	supported	4
within_donor_min	endothelium_minus_pericyte	GSDMD	2.478334011994404	1.6619101975852646	1.4912562758176664	supported	4
cohort_global_min	endothelium_minus_pericyte	IL18	-2.259103848415055	-3.2833446239342505	1.453383661949752	undeterminable	4
cohort_global_min	endothelium_minus_pericyte	CASP1	2.429391219154206	4.487591727463416	1.8472083426010626	undeterminable	4
cohort_global_min	endothelium_minus_pericyte	CASP4	1.970741722520624	2.28141683383729	1.1576437479180708	supported	4
cohort_global_min	endothelium_minus_pericyte	GSDMD	2.497892349368689	2.102767929187528	1.187906813061311	undeterminable	4
within_donor_min	endothelium_minus_pericyte	IL18	-2.212042627935241	-1.2748060554604181	1.7351993414687097	supported	5
within_donor_min	endothelium_minus_pericyte	CASP1	2.584398035238703	3.095859507741875	1.1979035216438447	supported	5
within_donor_min	endothelium_minus_pericyte	CASP4	1.9372092521121465	2.35483411741363	1.2155806683486285	supported	5
within_donor_min	endothelium_minus_pericyte	GSDMD	2.4423765437358798	1.5581916612380708	1.5674429561478171	supported	5
cohort_global_min	endothelium_minus_pericyte	IL18	-1.981569566223493	-0.000339389910438026	5838.622496661802	undeterminable	5
cohort_global_min	endothelium_minus_pericyte	CASP1	3.0539175302006853	4.211087330671097	1.378913244718291	undeterminable	5
cohort_global_min	endothelium_minus_pericyte	CASP4	2.045000766258075	2.27800912755553	1.113940476278555	supported	5
cohort_global_min	endothelium_minus_pericyte	GSDMD	2.209256135207519	2.36274964351325	1.069477461603298	undeterminable	5
within_donor_min	endothelium_minus_pericyte	IL18	-2.0557753211332983	-1.2903638970123728	1.5931748601252027	supported	6
within_donor_min	endothelium_minus_pericyte	CASP1	2.669606184399237	3.1087178256301535	1.1644855498900986	supported	6
within_donor_min	endothelium_minus_pericyte	CASP4	2.0503839051116244	2.263448320706768	1.1039144011343303	supported	6
within_donor_min	endothelium_minus_pericyte	GSDMD	2.3063650650482797	1.610825260962433	1.4317909713374353	supported	6
cohort_global_min	endothelium_minus_pericyte	IL18	-2.3904015066734976	-0.00031219462352738425	7656.767050198168	undeterminable	6
cohort_global_min	endothelium_minus_pericyte	CASP1	2.7754360874570323	4.206396654517343	1.5155804428454396	undeterminable	6
cohort_global_min	endothelium_minus_pericyte	CASP4	2.050967746737887	2.335063389417199	1.1385178499911432	supported	6
cohort_global_min	endothelium_minus_pericyte	GSDMD	2.7017108890642674	1.527439957805	1.7687836927788294	supported	6
within_donor_min	endothelium_minus_pericyte	IL18	-2.09210421636925	-1.483907921970432	1.409861208632955	supported	7
within_donor_min	endothelium_minus_pericyte	CASP1	2.607143830308087	2.980353110210837	1.1431487114612497	supported	7
within_donor_min	endothelium_minus_pericyte	CASP4	2.0524372148951247	2.364270780719458	1.151933303275378	supported	7
within_donor_min	endothelium_minus_pericyte	GSDMD	2.412491943626642	1.7273793995475124	1.3966196101786295	supported	7
cohort_global_min	endothelium_minus_pericyte	IL18	-2.3912234257717024	0.0	inf	undeterminable	7
cohort_global_min	endothelium_minus_pericyte	CASP1	2.4285695360416453	4.208506957087691	1.7329159798105624	undeterminable	7
cohort_global_min	endothelium_minus_pericyte	CASP4	2.035916710147248	2.4578992542213856	1.207269060650137	undeterminable	7
cohort_global_min	endothelium_minus_pericyte	GSDMD	2.55902484933223	1.430118082446268	1.7893801083578542	supported	7
within_donor_min	endothelium_minus_pericyte	IL18	-2.037342811360843	-1.2194634266500959	1.6706879163711268	supported	8
within_donor_min	endothelium_minus_pericyte	CASP1	2.622279164914836	2.9666827960585307	1.1313375157579304	supported	8
within_donor_min	endothelium_minus_pericyte	CASP4	2.0542540356151178	2.384373800416506	1.1607005555681134	supported	8
within_donor_min	endothelium_minus_pericyte	GSDMD	2.3821628804415327	1.6686614518190752	1.4275890881548445	supported	8
cohort_global_min	endothelium_minus_pericyte	IL18	-2.181900013349302	-1.401565885047627	1.5567587914535734	undeterminable	8
cohort_global_min	endothelium_minus_pericyte	CASP1	2.774868011465821	4.204355662197634	1.515155187499058	undeterminable	8
cohort_global_min	endothelium_minus_pericyte	CASP4	1.9928022655634847	2.4321792054149425	1.2204819552065391	supported	8
cohort_global_min	endothelium_minus_pericyte	GSDMD	2.4704915954244497	1.7898453448473095	1.3802821581968612	undeterminable	8
within_donor_min	endothelium_minus_pericyte	IL18	-2.05896223542328	-1.2900344737745795	1.5960521034750759	undeterminable	9
within_donor_min	endothelium_minus_pericyte	CASP1	2.6502482930206006	3.0823560847696108	1.1630442675454074	supported	9
within_donor_min	endothelium_minus_pericyte	CASP4	1.998958833715649	2.257463791325317	1.1293198005129303	supported	9
within_donor_min	endothelium_minus_pericyte	GSDMD	2.4439429508531036	1.689012135972077	1.4469658913649792	supported	9
cohort_global_min	endothelium_minus_pericyte	IL18	-1.916611396271548	0.0	inf	undeterminable	9
cohort_global_min	endothelium_minus_pericyte	CASP1	2.603168712484486	4.209963536369801	1.617245749835314	undeterminable	9
cohort_global_min	endothelium_minus_pericyte	CASP4	2.022719050478167	2.2193166925950134	1.0971947350129378	supported	9
cohort_global_min	endothelium_minus_pericyte	GSDMD	2.7577961171048964	1.6486072413149269	1.6728035932350278	supported	9
within_donor_min	endothelium_minus_pericyte	IL18	-2.0509446252235426	-1.1228089506728824	1.8266194119617967	undeterminable	10
within_donor_min	endothelium_minus_pericyte	CASP1	2.624492935521566	3.089244112250132	1.1770822738511986	supported	10
within_donor_min	endothelium_minus_pericyte	CASP4	2.061466122196142	2.3481552052293546	1.1390704799590858	supported	10
within_donor_min	endothelium_minus_pericyte	GSDMD	2.3530800244973866	1.654483534383625	1.422244450062794	supported	10
cohort_global_min	endothelium_minus_pericyte	IL18	-1.9915044640086483	-0.7439937696930052	2.6767757273429917	undeterminable	10
cohort_global_min	endothelium_minus_pericyte	CASP1	2.7742967348076255	4.493790377001652	1.6197944223559269	supported	10
cohort_global_min	endothelium_minus_pericyte	CASP4	1.9662501482522803	2.1507092141199466	1.093812613838389	supported	10
cohort_global_min	endothelium_minus_pericyte	GSDMD	2.4976221420032383	1.7534643594800294	1.4243928760228013	supported	10
within_donor_min	endothelium_minus_pericyte	IL18	-2.0677894887443515	-1.3349373206160267	1.5489787099443286	supported	11
within_donor_min	endothelium_minus_pericyte	CASP1	2.665604787232089	3.1833617033685773	1.1942361893317714	supported	11
within_donor_min	endothelium_minus_pericyte	CASP4	2.04053434690244	2.34114080993695	1.1473175217515132	supported	11
within_donor_min	endothelium_minus_pericyte	GSDMD	2.372733333792705	1.6423643441372509	1.4447058244187123	supported	11
cohort_global_min	endothelium_minus_pericyte	IL18	-2.117790779187624	-0.004171389076812471	507.69437714640486	undeterminable	11
cohort_global_min	endothelium_minus_pericyte	CASP1	2.7859604973422734	4.77092616500841	1.7124888057672523	undeterminable	11
cohort_global_min	endothelium_minus_pericyte	CASP4	2.018586325436507	2.3958177957950273	1.1868790378716878	supported	11
cohort_global_min	endothelium_minus_pericyte	GSDMD	2.3459331522176003	1.8615095743623808	1.2602315800718609	undeterminable	11
within_donor_min	endothelium_minus_pericyte	IL18	-2.1238221716083823	-1.3929328518480149	1.5247125292440988	supported	12
within_donor_min	endothelium_minus_pericyte	CASP1	2.6175888524829065	3.0996993726674282	1.1841811481307376	supported	12
within_donor_min	endothelium_minus_pericyte	CASP4	2.0877924701266446	2.3262146791352816	1.1141982320657446	supported	12
within_donor_min	endothelium_minus_pericyte	GSDMD	2.3902548793510032	1.7217966238188973	1.3882329923783239	supported	12
cohort_global_min	endothelium_minus_pericyte	IL18	-2.2690443179308986	-0.0022066533747833184	1028.2740116144007	undeterminable	12
cohort_global_min	endothelium_minus_pericyte	CASP1	2.7759556826476364	4.214101171734995	1.5180722077362894	supported	12
cohort_global_min	endothelium_minus_pericyte	CASP4	2.1023278607886806	2.419916854007479	1.151065397144885	supported	12
cohort_global_min	endothelium_minus_pericyte	GSDMD	2.30463217540121	1.5326761031091034	1.5036654977044128	supported	12
within_donor_min	endothelium_minus_pericyte	IL18	-2.1943224829286287	-1.1008852713658224	1.9932344813789946	undeterminable	13
within_donor_min	endothelium_minus_pericyte	CASP1	2.662132771271084	3.1203659808060955	1.1721301110448445	supported	13
within_donor_min	endothelium_minus_pericyte	CASP4	2.029676230199817	2.2758842247562843	1.1213040734739397	supported	13
within_donor_min	endothelium_minus_pericyte	GSDMD	2.3054396130182075	1.6658945906636937	1.383904855648591	supported	13
cohort_global_min	endothelium_minus_pericyte	IL18	-2.3593231831448955	0.0	inf	undeterminable	13
cohort_global_min	endothelium_minus_pericyte	CASP1	2.7732145534327604	4.765703796496828	1.7184764123633025	undeterminable	13
cohort_global_min	endothelium_minus_pericyte	CASP4	2.132163957871702	2.518576155146772	1.1812300577769737	undeterminable	13
cohort_global_min	endothelium_minus_pericyte	GSDMD	2.3448809930861207	1.7521457860005958	1.3382910325278854	undeterminable	13
within_donor_min	endothelium_minus_pericyte	IL18	-2.084925317094658	-1.3144919062747789	1.586107382740194	undeterminable	14
within_donor_min	endothelium_minus_pericyte	CASP1	2.672055885196661	2.984026810897867	1.1167531440601757	supported	14
within_donor_min	endothelium_minus_pericyte	CASP4	2.058357322177891	2.359745753326514	1.1464218228299312	supported	14
within_donor_min	endothelium_minus_pericyte	GSDMD	2.4326070541281113	1.625839835009021	1.4962156798886737	supported	14
cohort_global_min	endothelium_minus_pericyte	IL18	-2.1340349135158405	-0.0009832928040218736	2170.2944481920244	undeterminable	14
cohort_global_min	endothelium_minus_pericyte	CASP1	2.7747484341389432	4.207350144872775	1.5162996735516296	undeterminable	14
cohort_global_min	endothelium_minus_pericyte	CASP4	2.030453920073992	2.414206259209608	1.188998300006548	supported	14
cohort_global_min	endothelium_minus_pericyte	GSDMD	2.451333621989299	1.3232884716645308	1.8524559644246195	undeterminable	14
within_donor_min	endothelium_minus_pericyte	IL18	-2.1443568879016883	-1.3175549450606412	1.6275274863796994	undeterminable	15
within_donor_min	endothelium_minus_pericyte	CASP1	2.719397541588613	3.0423638011126912	1.1187639006746357	supported	15
within_donor_min	endothelium_minus_pericyte	CASP4	2.03304455136245	2.328507295504396	1.1453301866621373	supported	15
within_donor_min	endothelium_minus_pericyte	GSDMD	2.410194432856217	1.616403039271587	1.491085066223547	supported	15
cohort_global_min	endothelium_minus_pericyte	IL18	-2.225081439978265	0.0	inf	undeterminable	15
cohort_global_min	endothelium_minus_pericyte	CASP1	2.428630463468207	3.286509916092146	1.3532358938621085	undeterminable	15
cohort_global_min	endothelium_minus_pericyte	CASP4	1.978886544415834	2.2587554258706386	1.1414274518387924	supported	15
cohort_global_min	endothelium_minus_pericyte	GSDMD	2.728650982853273	1.625201945098921	1.678961184535863	supported	15
within_donor_min	endothelium_minus_pericyte	IL18	-2.039393443737895	-1.5758487118005826	1.2941556054626975	supported	16
within_donor_min	endothelium_minus_pericyte	CASP1	2.6420353027476433	3.0928320357373744	1.1706247954071298	supported	16
within_donor_min	endothelium_minus_pericyte	CASP4	2.0077857723916757	2.2761605460304155	1.1336670362590784	supported	16
within_donor_min	endothelium_minus_pericyte	GSDMD	2.3012873392279243	1.6539379271880739	1.3913988556634862	supported	16
cohort_global_min	endothelium_minus_pericyte	IL18	-2.0655797821290753	-0.4617748830258048	4.473131515066935	undeterminable	16
cohort_global_min	endothelium_minus_pericyte	CASP1	2.773220922846442	4.2123137328444304	1.518924690832384	undeterminable	16
cohort_global_min	endothelium_minus_pericyte	CASP4	1.949731381952839	2.0934297347490602	1.0737016155796262	supported	16
cohort_global_min	endothelium_minus_pericyte	GSDMD	2.3516291183932148	1.6011235195786768	1.4687368523647868	undeterminable	16
within_donor_min	endothelium_minus_pericyte	IL18	-2.1541983049893885	-1.3872066256785078	1.5529037023851664	undeterminable	17
within_donor_min	endothelium_minus_pericyte	CASP1	2.5940357447769173	3.007148020465719	1.1592546581212697	supported	17
within_donor_min	endothelium_minus_pericyte	CASP4	2.0696835424734257	2.3646392185451277	1.1425124517921266	supported	17
within_donor_min	endothelium_minus_pericyte	GSDMD	2.391801675760737	1.6897654588350712	1.415463704299916	supported	17
cohort_global_min	endothelium_minus_pericyte	IL18	-1.9945521399599788	-2.097069574132565	1.0513987236125315	undeterminable	17
cohort_global_min	endothelium_minus_pericyte	CASP1	2.7748716112386846	4.2102863475623895	1.5172905047246295	undeterminable	17
cohort_global_min	endothelium_minus_pericyte	CASP4	1.9138478658828055	2.146085317742603	1.1213458269070269	supported	17
cohort_global_min	endothelium_minus_pericyte	GSDMD	2.486691536455641	2.1980148329450935	1.1313351935499694	undeterminable	17
within_donor_min	endothelium_minus_pericyte	IL18	-2.2271338717531686	-1.2345912409179807	1.8039443322934825	supported	18
within_donor_min	endothelium_minus_pericyte	CASP1	2.617303166189531	3.090842383732886	1.1809263915852626	supported	18
within_donor_min	endothelium_minus_pericyte	CASP4	2.0160356048436805	2.361853076277035	1.1715334146889576	supported	18
within_donor_min	endothelium_minus_pericyte	GSDMD	2.3814472393094306	1.7123290737816723	1.3907649386867054	supported	18
cohort_global_min	endothelium_minus_pericyte	IL18	-1.8815089626383004	0.0	inf	undeterminable	18
cohort_global_min	endothelium_minus_pericyte	CASP1	2.6014092030272797	3.153170045585079	1.2121007498227157	undeterminable	18
cohort_global_min	endothelium_minus_pericyte	CASP4	2.0844049150957593	2.12178844925412	1.0179348714290686	supported	18
cohort_global_min	endothelium_minus_pericyte	GSDMD	2.349950433857467	1.6900385411234087	1.3904715050435472	undeterminable	18
within_donor_min	endothelium_minus_pericyte	IL18	-2.098034219690094	-1.290420556013411	1.625853067756222	undeterminable	19
within_donor_min	endothelium_minus_pericyte	CASP1	2.7124708947750062	3.1475963194660417	1.1604166243881957	supported	19
within_donor_min	endothelium_minus_pericyte	CASP4	2.048519989145288	2.3134490695065555	1.1293270662551869	supported	19
within_donor_min	endothelium_minus_pericyte	GSDMD	2.433816865932666	1.5965162988712625	1.5244547566807651	supported	19
cohort_global_min	endothelium_minus_pericyte	IL18	-1.9196470602904983	0.0	inf	undeterminable	19
cohort_global_min	endothelium_minus_pericyte	CASP1	2.5575180893731586	4.764980700240624	1.8631268807207182	undeterminable	19
cohort_global_min	endothelium_minus_pericyte	CASP4	1.9877066975700899	2.800215135404153	1.4087667656537706	undeterminable	19
cohort_global_min	endothelium_minus_pericyte	GSDMD	2.3510813929811785	1.7527678694276179	1.34135354372336	supported	19
within_donor_min	endothelium_minus_pericyte	IL18	-2.137224796226441	-1.2890743840289387	1.65795304189247	supported	20
within_donor_min	endothelium_minus_pericyte	CASP1	2.6500621446194774	3.1694478678520706	1.1959900164179629	supported	20
within_donor_min	endothelium_minus_pericyte	CASP4	2.0308017731642836	2.3347737346523774	1.1496807642699964	supported	20
within_donor_min	endothelium_minus_pericyte	GSDMD	2.442049659145278	1.6166014082485656	1.5106071581312102	supported	20
cohort_global_min	endothelium_minus_pericyte	IL18	-1.8728252590515289	0.0	inf	undeterminable	20
cohort_global_min	endothelium_minus_pericyte	CASP1	2.774813125872924	4.204135135185146	1.5151056826079319	undeterminable	20
cohort_global_min	endothelium_minus_pericyte	CASP4	2.0250890798463788	2.3247486900500496	1.147973545058276	undeterminable	20
cohort_global_min	endothelium_minus_pericyte	GSDMD	2.453118395048718	1.9415109996862712	1.2635099133845327	supported	20
within_donor_min	endothelium_minus_pericyte	IL18	-2.1987224319998537	-1.1955302373139998	1.8391190480800619	supported	21
within_donor_min	endothelium_minus_pericyte	CASP1	2.7036627572501963	3.0319198757573407	1.121412005852758	supported	21
within_donor_min	endothelium_minus_pericyte	CASP4	1.9666471435585313	2.3255020781901217	1.1824704222142584	supported	21
within_donor_min	endothelium_minus_pericyte	GSDMD	2.327789118960966	1.652933110138655	1.4082778696142768	supported	21
cohort_global_min	endothelium_minus_pericyte	IL18	-1.9941623996134903	-0.002467159661449836	808.282670462281	undeterminable	21
cohort_global_min	endothelium_minus_pericyte	CASP1	2.7740260163540382	4.208143918556853	1.5169806965573116	undeterminable	21
cohort_global_min	endothelium_minus_pericyte	CASP4	2.207747826848833	2.5763927647980567	1.166977828475727	undeterminable	21
cohort_global_min	endothelium_minus_pericyte	GSDMD	2.52581935915598	1.545736895757846	1.6340551655898838	supported	21
within_donor_min	endothelium_minus_pericyte	IL18	-2.192401067766207	-1.3624698709317813	1.6091372840904314	supported	22
within_donor_min	endothelium_minus_pericyte	CASP1	2.7508801487909436	3.147645204303914	1.1442320399481436	supported	22
within_donor_min	endothelium_minus_pericyte	CASP4	2.0437723277025652	2.330473873883468	1.1402805695599119	supported	22
within_donor_min	endothelium_minus_pericyte	GSDMD	2.4066680789148607	1.6654650965625915	1.4450426393696647	supported	22
cohort_global_min	endothelium_minus_pericyte	IL18	-2.1658850531783758	0.0	inf	not_supported	22
cohort_global_min	endothelium_minus_pericyte	CASP1	2.4299876069857222	4.212199462498441	1.7334242571399217	undeterminable	22
cohort_global_min	endothelium_minus_pericyte	CASP4	2.153461563203839	2.280144567759395	1.0588276135131391	supported	22
cohort_global_min	endothelium_minus_pericyte	GSDMD	2.650731489597623	1.9583802161474337	1.3535326121769127	supported	22
within_donor_min	endothelium_minus_pericyte	IL18	-2.104686361981667	-1.2507698781352476	1.6827127026112185	supported	23
within_donor_min	endothelium_minus_pericyte	CASP1	2.68126182571387	3.127686515361601	1.1664979844066043	supported	23
within_donor_min	endothelium_minus_pericyte	CASP4	2.051323496638146	2.3837767914103494	1.1620677066864642	supported	23
within_donor_min	endothelium_minus_pericyte	GSDMD	2.418458179249223	1.6726896719266273	1.4458498906516286	supported	23
cohort_global_min	endothelium_minus_pericyte	IL18	-1.9936386241203592	-0.007288137984180043	273.5456749649691	undeterminable	23
cohort_global_min	endothelium_minus_pericyte	CASP1	2.773982903330599	4.209121878503405	1.517356820566449	undeterminable	23
cohort_global_min	endothelium_minus_pericyte	CASP4	2.0531513749600045	2.0924606406026296	1.0191458195055836	supported	23
cohort_global_min	endothelium_minus_pericyte	GSDMD	2.3834656902856315	1.5118902902095175	1.5764805857410007	supported	23
within_donor_min	endothelium_minus_pericyte	IL18	-2.1000863424841993	-1.443097574856879	1.4552628866363926	supported	24
within_donor_min	endothelium_minus_pericyte	CASP1	2.6193779744362766	3.213371121481072	1.2267687797797224	supported	24
within_donor_min	endothelium_minus_pericyte	CASP4	2.066603937382062	2.3487677883233795	1.1365350398483987	supported	24
within_donor_min	endothelium_minus_pericyte	GSDMD	2.3127833066217356	1.6456793752091436	1.405366890696927	supported	24
cohort_global_min	endothelium_minus_pericyte	IL18	-2.030511378268968	0.0	inf	undeterminable	24
cohort_global_min	endothelium_minus_pericyte	CASP1	2.5231360932468485	4.206807700544054	1.6672932196576864	undeterminable	24
cohort_global_min	endothelium_minus_pericyte	CASP4	2.1124625936162866	2.09127190117186	1.0101329207515064	supported	24
cohort_global_min	endothelium_minus_pericyte	GSDMD	2.2152531456824356	1.723942314387692	1.284992616744979	supported	24
within_donor_min	endothelium_minus_pericyte	IL18	-2.2060828011667155	-1.293084629679023	1.706062194640982	undeterminable	25
within_donor_min	endothelium_minus_pericyte	CASP1	2.615216002575987	3.090358107136809	1.1816836942313014	supported	25
within_donor_min	endothelium_minus_pericyte	CASP4	2.066328896037826	2.257764510466335	1.0926452777172044	supported	25
within_donor_min	endothelium_minus_pericyte	GSDMD	2.4014938962062464	1.6694168352413556	1.4385226298853342	supported	25
cohort_global_min	endothelium_minus_pericyte	IL18	-2.2242555681586813	0.0	inf	not_supported	25
cohort_global_min	endothelium_minus_pericyte	CASP1	2.9149086532751314	4.215286665535583	1.446112783259734	undeterminable	25
cohort_global_min	endothelium_minus_pericyte	CASP4	2.012608846441728	2.599602652204549	1.2916581663648254	supported	25
cohort_global_min	endothelium_minus_pericyte	GSDMD	2.1898261469473628	1.7919310729932239	1.2220482026072013	undeterminable	25
within_donor_min	endothelium_minus_pericyte	IL18	-2.1986526848399155	-1.1797269185134043	1.8636962930459182	supported	26
within_donor_min	endothelium_minus_pericyte	CASP1	2.5995603161689482	3.2508110595914066	1.2505234209692146	supported	26
within_donor_min	endothelium_minus_pericyte	CASP4	1.9990147231449167	2.319027264845813	1.1600851349395975	supported	26
within_donor_min	endothelium_minus_pericyte	GSDMD	2.351313079982498	1.661461804181306	1.4152074240076316	supported	26
cohort_global_min	endothelium_minus_pericyte	IL18	-2.115357690968707	-0.46589277491277836	4.540438926885551	undeterminable	26
cohort_global_min	endothelium_minus_pericyte	CASP1	2.717895139495173	3.2852580717608837	1.2087508542993655	undeterminable	26
cohort_global_min	endothelium_minus_pericyte	CASP4	2.213743838813711	2.3855037162031296	1.0775879640534474	supported	26
cohort_global_min	endothelium_minus_pericyte	GSDMD	2.433703137974007	1.198712833822111	2.030263687270381	undeterminable	26
within_donor_min	endothelium_minus_pericyte	IL18	-2.111629530212244	-1.361925080380332	1.5504740757270945	supported	27
within_donor_min	endothelium_minus_pericyte	CASP1	2.731039227338841	3.216668668475461	1.177818552101071	supported	27
within_donor_min	endothelium_minus_pericyte	CASP4	2.0348571129791604	2.301140878094002	1.1308611614134347	supported	27
within_donor_min	endothelium_minus_pericyte	GSDMD	2.4421692574353053	1.5911964226711268	1.5348006208659382	supported	27
cohort_global_min	endothelium_minus_pericyte	IL18	-2.3633450005158174	-0.0004077668700863679	5795.823971710218	undeterminable	27
cohort_global_min	endothelium_minus_pericyte	CASP1	2.7756215428974866	4.212091913989824	1.5175310642649062	undeterminable	27
cohort_global_min	endothelium_minus_pericyte	CASP4	2.195255725416319	2.6292655434245553	1.1977035353937768	supported	27
cohort_global_min	endothelium_minus_pericyte	GSDMD	2.443564484009436	1.882255483777296	1.298210846014224	undeterminable	27
within_donor_min	endothelium_minus_pericyte	IL18	-2.1819223293777954	-1.22080145300892	1.7872868057291318	supported	28
within_donor_min	endothelium_minus_pericyte	CASP1	2.533158269361289	3.1634688544521845	1.248824004687959	supported	28
within_donor_min	endothelium_minus_pericyte	CASP4	1.9850424931892339	2.3072966736156086	1.1623412000156383	supported	28
within_donor_min	endothelium_minus_pericyte	GSDMD	2.4633757959408547	1.755428163832279	1.4032905741714052	supported	28
cohort_global_min	endothelium_minus_pericyte	IL18	-2.303763537406991	0.0	inf	undeterminable	28
cohort_global_min	endothelium_minus_pericyte	CASP1	2.4759618423354492	4.2045693650327935	1.6981559623175924	undeterminable	28
cohort_global_min	endothelium_minus_pericyte	CASP4	2.123510536319069	2.637536481249939	1.242064230970048	supported	28
cohort_global_min	endothelium_minus_pericyte	GSDMD	2.6202976774586393	1.7783856191731144	1.4734136675469653	undeterminable	28
within_donor_min	endothelium_minus_pericyte	IL18	-1.9674909126879192	-1.2818201003099945	1.534919691314017	supported	29
within_donor_min	endothelium_minus_pericyte	CASP1	2.6868572629396694	3.083549174308221	1.1476416022690143	supported	29
within_donor_min	endothelium_minus_pericyte	CASP4	1.9844644653737529	2.3151649195917883	1.1666446842401643	supported	29
within_donor_min	endothelium_minus_pericyte	GSDMD	2.4426108582338824	1.6321197309429327	1.496588033295021	supported	29
cohort_global_min	endothelium_minus_pericyte	IL18	-2.1183923170258243	-0.45807314100108765	4.624572207827383	undeterminable	29
cohort_global_min	endothelium_minus_pericyte	CASP1	2.77385255709274	4.490204579349172	1.6187610865861344	supported	29
cohort_global_min	endothelium_minus_pericyte	CASP4	2.1497606210118327	2.518951949669854	1.1717360179777845	undeterminable	29
cohort_global_min	endothelium_minus_pericyte	GSDMD	2.358130999830322	1.9125505938265608	1.2329770555832777	supported	29
within_donor_min	endothelium_minus_pericyte	IL18	-2.1833339464961767	-1.4025720041978154	1.5566644278950292	undeterminable	30
within_donor_min	endothelium_minus_pericyte	CASP1	2.720335867786358	3.072848721020474	1.129584312513943	supported	30
within_donor_min	endothelium_minus_pericyte	CASP4	1.962466095681886	2.347083437972578	1.1959867450128105	supported	30
within_donor_min	endothelium_minus_pericyte	GSDMD	2.3276092425143	1.6182279576754794	1.4383691935824783	supported	30
cohort_global_min	endothelium_minus_pericyte	IL18	-1.9895225626096331	0.0	inf	not_supported	30
cohort_global_min	endothelium_minus_pericyte	CASP1	2.4289456237121807	3.746206324012044	1.5423179042957254	undeterminable	30
cohort_global_min	endothelium_minus_pericyte	CASP4	1.9768675964479208	2.224836368611814	1.125435194855462	supported	30
cohort_global_min	endothelium_minus_pericyte	GSDMD	2.436609080540838	1.883400014553544	1.2937289273189427	supported	30
within_donor_min	endothelium_minus_pericyte	IL18	-2.0388514015052808	-1.2898741804062723	1.580659131313957	undeterminable	31
within_donor_min	endothelium_minus_pericyte	CASP1	2.665511793649273	2.9718671613697483	1.1149330377942366	supported	31
within_donor_min	endothelium_minus_pericyte	CASP4	2.055425507041388	2.2767685249756786	1.1076872001325386	supported	31
within_donor_min	endothelium_minus_pericyte	GSDMD	2.306153017059166	1.6569032143658673	1.3918453395853787	supported	31
cohort_global_min	endothelium_minus_pericyte	IL18	-1.8728069897673953	-3.2764920016113415	1.749508635707455	undeterminable	31
cohort_global_min	endothelium_minus_pericyte	CASP1	3.052638141625276	4.2075230611549985	1.3783235568546106	undeterminable	31
cohort_global_min	endothelium_minus_pericyte	CASP4	2.090541280787188	2.456664315955154	1.1751331286938773	supported	31
cohort_global_min	endothelium_minus_pericyte	GSDMD	2.6500076178914713	1.7521513992229298	1.5124307289123167	supported	31
within_donor_min	endothelium_minus_pericyte	IL18	-2.054839071138412	-1.2978869148862078	1.5832188826085591	supported	32
within_donor_min	endothelium_minus_pericyte	CASP1	2.6269278551303943	3.1386042483907657	1.1947812888203484	supported	32
within_donor_min	endothelium_minus_pericyte	CASP4	1.956519863014056	2.2397649782871927	1.1447698644044393	supported	32
within_donor_min	endothelium_minus_pericyte	GSDMD	2.3057896730472525	1.6178943732555924	1.425179363475657	supported	32
cohort_global_min	endothelium_minus_pericyte	IL18	-2.0433672976975767	0.0	inf	undeterminable	32
cohort_global_min	endothelium_minus_pericyte	CASP1	2.7744496309663838	4.2050764157040135	1.5156434518651976	supported	32
cohort_global_min	endothelium_minus_pericyte	CASP4	2.136933080512513	2.6296346315406622	1.230564801266487	supported	32
cohort_global_min	endothelium_minus_pericyte	GSDMD	2.793741460487981	1.4547238347962972	1.9204617355287812	supported	32
within_donor_min	endothelium_minus_pericyte	IL18	-1.9999998749640469	-1.0221225355193142	1.9567124346279072	undeterminable	33
within_donor_min	endothelium_minus_pericyte	CASP1	2.627591309021205	2.9825235146191362	1.135078923567511	supported	33
within_donor_min	endothelium_minus_pericyte	CASP4	2.010542955847286	2.3193856521011877	1.1536115880318254	supported	33
within_donor_min	endothelium_minus_pericyte	GSDMD	2.389727249319061	1.7027600493130428	1.4034433391147312	supported	33
cohort_global_min	endothelium_minus_pericyte	IL18	-2.068525713958858	-0.003069345793635936	673.9304897635825	undeterminable	33
cohort_global_min	endothelium_minus_pericyte	CASP1	2.7751560283532855	3.2889276578105546	1.1851325201927942	undeterminable	33
cohort_global_min	endothelium_minus_pericyte	CASP4	2.1401225348532	2.193755202158845	1.0250605591185573	supported	33
cohort_global_min	endothelium_minus_pericyte	GSDMD	2.210552290509664	1.93814687104968	1.1405494204432773	undeterminable	33
within_donor_min	endothelium_minus_pericyte	IL18	-2.1868021046762394	-1.300835663023146	1.6810748404560996	undeterminable	34
within_donor_min	endothelium_minus_pericyte	CASP1	2.6974229109128065	3.128376701861616	1.1597650072613104	supported	34
within_donor_min	endothelium_minus_pericyte	CASP4	2.0391246926843265	2.3420433680120993	1.1485532868169073	supported	34
within_donor_min	endothelium_minus_pericyte	GSDMD	2.327692353970875	1.6462879565130923	1.4139035305227077	supported	34
cohort_global_min	endothelium_minus_pericyte	IL18	-2.102991453358773	0.0	inf	undeterminable	34
cohort_global_min	endothelium_minus_pericyte	CASP1	2.428927479445198	3.2847364803016967	1.3523402852076827	undeterminable	34
cohort_global_min	endothelium_minus_pericyte	CASP4	2.096704259112772	2.182846666766369	1.041084672423019	supported	34
cohort_global_min	endothelium_minus_pericyte	GSDMD	2.593465231816167	2.6705349713568847	1.0297168971441144	undeterminable	34
within_donor_min	endothelium_minus_pericyte	IL18	-2.1995565963408756	-1.3599009974774183	1.6174387697494135	undeterminable	35
within_donor_min	endothelium_minus_pericyte	CASP1	2.5777914320270403	3.0893273023040306	1.198439588215539	supported	35
within_donor_min	endothelium_minus_pericyte	CASP4	2.068111436129382	2.314371795822285	1.1190749953753927	supported	35
within_donor_min	endothelium_minus_pericyte	GSDMD	2.459777940296401	1.6591665620477078	1.4825382794965418	supported	35
cohort_global_min	endothelium_minus_pericyte	IL18	-1.9825402633553233	0.0	inf	not_supported	35
cohort_global_min	endothelium_minus_pericyte	CASP1	2.7199734565232907	4.211702853331565	1.5484352772747365	undeterminable	35
cohort_global_min	endothelium_minus_pericyte	CASP4	2.1481094782654715	2.5812487960505304	1.2016374501241924	supported	35
cohort_global_min	endothelium_minus_pericyte	GSDMD	2.758753664438035	1.8347840699911506	1.5035849229121225	supported	35
within_donor_min	endothelium_minus_pericyte	IL18	-2.0006478489329904	-1.2244788121201682	1.6338770660056552	supported	36
within_donor_min	endothelium_minus_pericyte	CASP1	2.5836512806812246	3.145435492432472	1.2174380946654393	supported	36
within_donor_min	endothelium_minus_pericyte	CASP4	1.997836364700741	2.2922689605575504	1.1473757315959723	supported	36
within_donor_min	endothelium_minus_pericyte	GSDMD	2.356648702100066	1.6924858545164903	1.3924185515708867	supported	36
cohort_global_min	endothelium_minus_pericyte	IL18	-2.167404738300492	0.0	inf	undeterminable	36
cohort_global_min	endothelium_minus_pericyte	CASP1	2.4293207755727035	4.204504009358255	1.7307323312900322	undeterminable	36
cohort_global_min	endothelium_minus_pericyte	CASP4	1.9835903139294617	2.2547134185119617	1.1366830149747047	supported	36
cohort_global_min	endothelium_minus_pericyte	GSDMD	2.4515380226495376	1.695851446120372	1.4456089466196833	undeterminable	36
within_donor_min	endothelium_minus_pericyte	IL18	-2.134743757800842	-1.2743913301869938	1.675108506495887	supported	37
within_donor_min	endothelium_minus_pericyte	CASP1	2.7032718171200267	3.0651219587348093	1.1338563659500158	supported	37
within_donor_min	endothelium_minus_pericyte	CASP4	2.013648878741207	2.3239052646257035	1.1540767058050594	supported	37
within_donor_min	endothelium_minus_pericyte	GSDMD	2.382314419328054	1.6599261351009829	1.4351930299495672	supported	37
cohort_global_min	endothelium_minus_pericyte	IL18	-1.9921201362482357	0.0	inf	not_supported	37
cohort_global_min	endothelium_minus_pericyte	CASP1	2.5956979137363154	4.204789606654821	1.6199071488262429	undeterminable	37
cohort_global_min	endothelium_minus_pericyte	CASP4	2.020487790717769	2.581722670693034	1.2777719729629688	undeterminable	37
cohort_global_min	endothelium_minus_pericyte	GSDMD	2.313386429976577	1.6377288833741614	1.4125576299359022	undeterminable	37
within_donor_min	endothelium_minus_pericyte	IL18	-2.1463194179284537	-1.267483758873639	1.6933703512191747	supported	38
within_donor_min	endothelium_minus_pericyte	CASP1	2.703049324384195	3.0442629164114345	1.1262328396855925	supported	38
within_donor_min	endothelium_minus_pericyte	CASP4	2.077405934720897	2.2694837915802344	1.0924604352230964	supported	38
within_donor_min	endothelium_minus_pericyte	GSDMD	2.3366728047513106	1.6731068204067898	1.3966070643255073	supported	38
cohort_global_min	endothelium_minus_pericyte	IL18	-2.1285726638497717	0.0	inf	undeterminable	38
cohort_global_min	endothelium_minus_pericyte	CASP1	2.60161147904877	4.207439874203203	1.6172437383854001	undeterminable	38
cohort_global_min	endothelium_minus_pericyte	CASP4	2.242315397513619	2.514587443291666	1.1214245088268826	supported	38
cohort_global_min	endothelium_minus_pericyte	GSDMD	2.7290560075744574	1.5497395156587577	1.7609772352061372	supported	38
within_donor_min	endothelium_minus_pericyte	IL18	-2.0771220192841313	-1.5368610223180266	1.3515353627429736	undeterminable	39
within_donor_min	endothelium_minus_pericyte	CASP1	2.5857030311129687	3.199661347424172	1.237443476270721	supported	39
within_donor_min	endothelium_minus_pericyte	CASP4	2.13583912879779	2.3496141042542895	1.100089455509146	supported	39
within_donor_min	endothelium_minus_pericyte	GSDMD	2.4366986387094647	1.6775914043241618	1.4524982855948279	supported	39
cohort_global_min	endothelium_minus_pericyte	IL18	-1.9885504580340845	0.0	inf	undeterminable	39
cohort_global_min	endothelium_minus_pericyte	CASP1	2.7747691311919613	4.7630045259346065	1.7165408366383823	undeterminable	39
cohort_global_min	endothelium_minus_pericyte	CASP4	1.9141291466650134	2.277526630760536	1.189850034272071	undeterminable	39
cohort_global_min	endothelium_minus_pericyte	GSDMD	2.434631084774507	1.9342829285491914	1.2586737177071616	supported	39
within_donor_min	endothelium_minus_pericyte	IL18	-2.135246298901494	-1.2058833152875688	1.770690639659691	supported	40
within_donor_min	endothelium_minus_pericyte	CASP1	2.4994246804289784	3.1865168885572177	1.2749001454247915	supported	40
within_donor_min	endothelium_minus_pericyte	CASP4	1.9966689404554905	2.3322714493691024	1.1680811986973927	supported	40
within_donor_min	endothelium_minus_pericyte	GSDMD	2.362520611523039	1.64159480634615	1.4391618457794224	supported	40
cohort_global_min	endothelium_minus_pericyte	IL18	-2.159980424196623	-3.2795171116155277	1.518308719318742	undeterminable	40
cohort_global_min	endothelium_minus_pericyte	CASP1	2.7742014008033085	4.2071009915920765	1.5165088556201622	undeterminable	40
cohort_global_min	endothelium_minus_pericyte	CASP4	2.204627147764455	2.1576407131151347	1.021776764946877	supported	40
cohort_global_min	endothelium_minus_pericyte	GSDMD	2.4509786762276624	1.5428151677616713	1.5886405108290205	supported	40
within_donor_min	endothelium_minus_pericyte	IL18	-2.146643988975236	-1.591175048935558	1.349093545937179	supported	41
within_donor_min	endothelium_minus_pericyte	CASP1	2.6424919415743817	3.0171434850885586	1.1417796352071226	supported	41
within_donor_min	endothelium_minus_pericyte	CASP4	2.0570775610826546	2.3688831922637608	1.151576993050763	supported	41
within_donor_min	endothelium_minus_pericyte	GSDMD	2.3788281596581173	1.6663713017508834	1.4275498846857504	supported	41
cohort_global_min	endothelium_minus_pericyte	IL18	-1.8512518506655982	0.0	inf	undeterminable	41
cohort_global_min	endothelium_minus_pericyte	CASP1	2.602099085159127	4.763362420948504	1.8305845646370569	supported	41
cohort_global_min	endothelium_minus_pericyte	CASP4	2.077370888290755	2.1570033116189573	1.0383332720108172	undeterminable	41
cohort_global_min	endothelium_minus_pericyte	GSDMD	2.3451563898112364	1.9367799573704998	1.2108532933163845	undeterminable	41
within_donor_min	endothelium_minus_pericyte	IL18	-2.174270091558807	-1.3620064419469708	1.5963728398014885	supported	42
within_donor_min	endothelium_minus_pericyte	CASP1	2.6934437801294715	3.3139425174048163	1.2303737474875076	supported	42
within_donor_min	endothelium_minus_pericyte	CASP4	1.9192445457229628	2.3491491514382004	1.2239967838769061	supported	42
within_donor_min	endothelium_minus_pericyte	GSDMD	2.461793066074897	1.691978646083788	1.4549788035285802	supported	42
cohort_global_min	endothelium_minus_pericyte	IL18	-1.958628491174347	-0.7466496626581194	2.623222897069969	undeterminable	42
cohort_global_min	endothelium_minus_pericyte	CASP1	2.7726663971350325	3.2870655801922215	1.1855250900680703	undeterminable	42
cohort_global_min	endothelium_minus_pericyte	CASP4	2.1027564584136655	2.4573904852837107	1.168651973675346	undeterminable	42
cohort_global_min	endothelium_minus_pericyte	GSDMD	2.451369490149883	1.8659705008698682	1.313723603351241	undeterminable	42
within_donor_min	endothelium_minus_pericyte	IL18	-2.0620718844340984	-1.2341448502199335	1.6708507790366929	supported	43
within_donor_min	endothelium_minus_pericyte	CASP1	2.6221949170144017	3.0815260539352485	1.1751704779612018	supported	43
within_donor_min	endothelium_minus_pericyte	CASP4	2.010801346623818	2.2558310444327367	1.1218567404583895	supported	43
within_donor_min	endothelium_minus_pericyte	GSDMD	2.4411588548755123	1.7076123985130236	1.4295743325600445	supported	43
cohort_global_min	endothelium_minus_pericyte	IL18	-2.1787792244556146	-0.4641253446738678	4.694376744253434	undeterminable	43
cohort_global_min	endothelium_minus_pericyte	CASP1	2.774221166289638	4.490701341358925	1.6187250663093242	undeterminable	43
cohort_global_min	endothelium_minus_pericyte	CASP4	2.0845899741351275	2.197475911865941	1.0541525859432612	supported	43
cohort_global_min	endothelium_minus_pericyte	GSDMD	2.7310730226801696	1.5135282129835164	1.8044414364081056	undeterminable	43
within_donor_min	endothelium_minus_pericyte	IL18	-2.174579036558474	-1.3393643015114995	1.6235904108422317	undeterminable	44
within_donor_min	endothelium_minus_pericyte	CASP1	2.478283860710702	3.2331998153541974	1.3046123838400847	supported	44
within_donor_min	endothelium_minus_pericyte	CASP4	2.0604500418288336	2.291567877027991	1.1121686187518622	supported	44
within_donor_min	endothelium_minus_pericyte	GSDMD	2.4746616851220558	1.6317578385982416	1.5165618491821733	supported	44
cohort_global_min	endothelium_minus_pericyte	IL18	-2.203893502912011	-0.46625866903031454	4.726761450881939	undeterminable	44
cohort_global_min	endothelium_minus_pericyte	CASP1	2.7732934515867473	4.205872796140882	1.516562480517336	undeterminable	44
cohort_global_min	endothelium_minus_pericyte	CASP4	2.1572137361420762	2.154265469307086	1.0013685717368614	supported	44
cohort_global_min	endothelium_minus_pericyte	GSDMD	2.348177563593131	1.9400258412461522	1.2103846833734995	undeterminable	44
within_donor_min	endothelium_minus_pericyte	IL18	-2.073068554000751	-1.5170223261567206	1.3665379330657172	undeterminable	45
within_donor_min	endothelium_minus_pericyte	CASP1	2.531205351562425	3.1095895786845107	1.2285015029559214	supported	45
within_donor_min	endothelium_minus_pericyte	CASP4	2.105023158172284	2.3186308150857595	1.1014752051939152	supported	45
within_donor_min	endothelium_minus_pericyte	GSDMD	2.2582951369765105	1.6723248922432796	1.3503925866625128	supported	45
cohort_global_min	endothelium_minus_pericyte	IL18	-2.2422786962790155	0.0	inf	undeterminable	45
cohort_global_min	endothelium_minus_pericyte	CASP1	2.77528572676331	4.488941493217322	1.6174700319784985	supported	45
cohort_global_min	endothelium_minus_pericyte	CASP4	2.015115258558414	2.327004268624937	1.1547747746645738	supported	45
cohort_global_min	endothelium_minus_pericyte	GSDMD	2.650290243525587	1.8198339763018132	1.4563362801431976	undeterminable	45
within_donor_min	endothelium_minus_pericyte	IL18	-2.2130634169017442	-1.3631761357911778	1.6234610911944243	supported	46
within_donor_min	endothelium_minus_pericyte	CASP1	2.639128965775548	3.0940053769719267	1.1723585384023498	supported	46
within_donor_min	endothelium_minus_pericyte	CASP4	2.0497308010670943	2.3918979776631266	1.1669327388835156	supported	46
within_donor_min	endothelium_minus_pericyte	GSDMD	2.4336634387047438	1.6627127717207695	1.463670382579731	supported	46
cohort_global_min	endothelium_minus_pericyte	IL18	-2.250550444960536	0.0	inf	undeterminable	46
cohort_global_min	endothelium_minus_pericyte	CASP1	2.9071632470967437	4.76788946109151	1.6400487540054698	undeterminable	46
cohort_global_min	endothelium_minus_pericyte	CASP4	1.9538758698114598	2.258048228638539	1.1556763986529146	supported	46
cohort_global_min	endothelium_minus_pericyte	GSDMD	2.4105739162835946	1.728654501635885	1.3944798766916038	undeterminable	46
within_donor_min	endothelium_minus_pericyte	IL18	-2.0294012806761996	-1.3370485606055054	1.5178216711569177	supported	47
within_donor_min	endothelium_minus_pericyte	CASP1	2.6963786035027084	3.156947281923781	1.1708100924042248	supported	47
within_donor_min	endothelium_minus_pericyte	CASP4	2.0002442544349943	2.322299685361613	1.1610080519979242	supported	47
within_donor_min	endothelium_minus_pericyte	GSDMD	2.372938108568934	1.6999304309626553	1.3959030707069349	supported	47
cohort_global_min	endothelium_minus_pericyte	IL18	-1.8371238161423218	-0.0013246439237162289	1386.881246537827	undeterminable	47
cohort_global_min	endothelium_minus_pericyte	CASP1	2.4414210360111213	4.769038451274125	1.9533863192503436	undeterminable	47
cohort_global_min	endothelium_minus_pericyte	CASP4	2.0538334601645554	2.2679764744683686	1.1042650333910988	supported	47
cohort_global_min	endothelium_minus_pericyte	GSDMD	2.366504061946129	1.5695011275484265	1.507806538274125	undeterminable	47
within_donor_min	endothelium_minus_pericyte	IL18	-2.0501638159360516	-1.363271005794942	1.503856391884879	undeterminable	48
within_donor_min	endothelium_minus_pericyte	CASP1	2.6341662288664147	3.1670751396704526	1.2023064850517688	supported	48
within_donor_min	endothelium_minus_pericyte	CASP4	2.0577629608663663	2.3773510239847733	1.1553084923755519	supported	48
within_donor_min	endothelium_minus_pericyte	GSDMD	2.40865281181226	1.5793308343973842	1.5251097232780333	supported	48
cohort_global_min	endothelium_minus_pericyte	IL18	-2.161220571098566	-0.7406083615659629	2.918169282519065	undeterminable	48
cohort_global_min	endothelium_minus_pericyte	CASP1	2.5219899162120667	4.211888340317364	1.6700654959966932	undeterminable	48
cohort_global_min	endothelium_minus_pericyte	CASP4	2.2813371121691906	2.172173380857124	1.050255533132899	supported	48
cohort_global_min	endothelium_minus_pericyte	GSDMD	2.5172434364511798	1.925921602433176	1.307033179995976	undeterminable	48
within_donor_min	endothelium_minus_pericyte	IL18	-2.1504451540513547	-1.3612867015405339	1.5797150972074803	supported	49
within_donor_min	endothelium_minus_pericyte	CASP1	2.693759249221377	3.0355712246722284	1.1268903208590935	supported	49
within_donor_min	endothelium_minus_pericyte	CASP4	2.065692960659978	2.334674184095975	1.1302135547531027	supported	49
within_donor_min	endothelium_minus_pericyte	GSDMD	2.404299841993417	1.6808288139446512	1.4304251700391124	supported	49
cohort_global_min	endothelium_minus_pericyte	IL18	-2.0834581688361338	-0.009327601818150955	223.3648272572966	undeterminable	49
cohort_global_min	endothelium_minus_pericyte	CASP1	2.7739199520069837	3.288810445595005	1.1856183676877512	undeterminable	49
cohort_global_min	endothelium_minus_pericyte	CASP4	2.1113535098562837	2.2899664884061277	1.0845964343327812	supported	49
cohort_global_min	endothelium_minus_pericyte	GSDMD	2.250670245215952	1.7230392588602998	1.3062211053186636	undeterminable	49
within_donor_min	endothelium_minus_pericyte	IL18	-2.157906846518337	-1.4829253322156177	1.4551689148733058	undeterminable	50
within_donor_min	endothelium_minus_pericyte	CASP1	2.7122943265682524	3.1074164324074767	1.1456781817403847	supported	50
within_donor_min	endothelium_minus_pericyte	CASP4	2.0432505367709553	2.332928760204741	1.1417732276197405	supported	50
within_donor_min	endothelium_minus_pericyte	GSDMD	2.478906426019544	1.6834014573649854	1.472558084807504	supported	50
cohort_global_min	endothelium_minus_pericyte	IL18	-1.9063097338306174	0.0	inf	not_supported	50
cohort_global_min	endothelium_minus_pericyte	CASP1	2.5493707017256626	4.4855727589731345	1.7594823522278897	undeterminable	50
cohort_global_min	endothelium_minus_pericyte	CASP4	2.1001503877186094	2.4555315544246845	1.1692170088315081	supported	50
cohort_global_min	endothelium_minus_pericyte	GSDMD	2.451962288700506	1.7235923109193543	1.4225883192717677	undeterminable	50
within_donor_min	endothelium_minus_pericyte	IL18	-2.1007507028473595	-1.2880929166466253	1.630899972896659	undeterminable	51
within_donor_min	endothelium_minus_pericyte	CASP1	2.6548156998922936	3.3001865252454037	1.2430943983717186	supported	51
within_donor_min	endothelium_minus_pericyte	CASP4	2.019758480624853	2.285409058524656	1.1315259128495494	supported	51
within_donor_min	endothelium_minus_pericyte	GSDMD	2.4195501025055046	1.6377292972993214	1.4773809728478546	supported	51
cohort_global_min	endothelium_minus_pericyte	IL18	-2.240489950270141	-0.0007796749661435065	2873.6204797650994	undeterminable	51
cohort_global_min	endothelium_minus_pericyte	CASP1	2.7747744535569128	3.7442583403946887	1.3493919607033356	undeterminable	51
cohort_global_min	endothelium_minus_pericyte	CASP4	1.9012342209676212	2.4497008758215095	1.288479267207146	supported	51
cohort_global_min	endothelium_minus_pericyte	GSDMD	2.5217666976924784	1.3745164555044815	1.8346573353804831	supported	51
within_donor_min	endothelium_minus_pericyte	IL18	-2.1307230444189957	-1.3632921703180934	1.562924727956033	supported	52
within_donor_min	endothelium_minus_pericyte	CASP1	2.703734413044584	3.204122703605896	1.185073019061011	supported	52
within_donor_min	endothelium_minus_pericyte	CASP4	2.107735048561198	2.3631883911022165	1.1211980332705471	supported	52
within_donor_min	endothelium_minus_pericyte	GSDMD	2.240155239126418	1.6880737120541007	1.327048234404721	supported	52
cohort_global_min	endothelium_minus_pericyte	IL18	-2.1662711940982073	0.0	inf	undeterminable	52
cohort_global_min	endothelium_minus_pericyte	CASP1	2.4292220503004645	3.2869747453486635	1.353097690242893	undeterminable	52
cohort_global_min	endothelium_minus_pericyte	CASP4	2.0535692946840154	2.56601489426248	1.249538986049806	undeterminable	52
cohort_global_min	endothelium_minus_pericyte	GSDMD	2.6664863166393933	1.5383277533969126	1.7333668399021585	undeterminable	52
within_donor_min	endothelium_minus_pericyte	IL18	-2.0769009390785937	-1.195292323344535	1.7375673703544243	supported	53
within_donor_min	endothelium_minus_pericyte	CASP1	2.554753824578494	2.9933372255399715	1.1716734492153422	supported	53
within_donor_min	endothelium_minus_pericyte	CASP4	2.10504622314757	2.39972456062159	1.1399866350836716	supported	53
within_donor_min	endothelium_minus_pericyte	GSDMD	2.444872034102256	1.7182295293016914	1.4229018838338092	supported	53
cohort_global_min	endothelium_minus_pericyte	IL18	-1.9228413008510254	-0.46128116819840637	4.168479949790563	undeterminable	53
cohort_global_min	endothelium_minus_pericyte	CASP1	2.7738957600873517	4.209380949443123	1.5174978851081868	undeterminable	53
cohort_global_min	endothelium_minus_pericyte	CASP4	2.3245894927832973	2.42501552125168	1.0432016185137876	supported	53
cohort_global_min	endothelium_minus_pericyte	GSDMD	2.3143598918793344	1.8160380714512336	1.2744005361241582	supported	53
within_donor_min	endothelium_minus_pericyte	IL18	-2.120972553771707	-1.4018605878215373	1.5129696720182817	supported	54
within_donor_min	endothelium_minus_pericyte	CASP1	2.678940469389671	3.06877662835594	1.1455187837955516	supported	54
within_donor_min	endothelium_minus_pericyte	CASP4	2.114965980498772	2.3037848871226285	1.0892775147992344	supported	54
within_donor_min	endothelium_minus_pericyte	GSDMD	2.31395233417102	1.6153530069927566	1.4324747124337982	supported	54
cohort_global_min	endothelium_minus_pericyte	IL18	-2.367009105830385	0.0	inf	undeterminable	54
cohort_global_min	endothelium_minus_pericyte	CASP1	3.054510951675848	4.2102504279408315	1.378371364368784	supported	54
cohort_global_min	endothelium_minus_pericyte	CASP4	2.1436299025815178	2.1945583202737526	1.0237580272746256	supported	54
cohort_global_min	endothelium_minus_pericyte	GSDMD	2.716719650624766	2.022960391807389	1.3429425813906055	undeterminable	54
within_donor_min	endothelium_minus_pericyte	IL18	-2.03924071393684	-1.361543124628272	1.4977422874457924	supported	55
within_donor_min	endothelium_minus_pericyte	CASP1	2.6267940893235115	3.0491281599552824	1.160779283137696	supported	55
within_donor_min	endothelium_minus_pericyte	CASP4	1.9894311093890709	2.3112160930020336	1.161747236229647	supported	55
within_donor_min	endothelium_minus_pericyte	GSDMD	2.330570207729929	1.6631329608682444	1.4013132218323945	supported	55
cohort_global_min	endothelium_minus_pericyte	IL18	-2.419668341555682	-0.0004915067106499027	4922.960946669958	undeterminable	55
cohort_global_min	endothelium_minus_pericyte	CASP1	2.774846574457717	3.7470076423531005	1.350347682947253	undeterminable	55
cohort_global_min	endothelium_minus_pericyte	CASP4	2.0545108129144984	2.2690771942598364	1.104436725276202	supported	55
cohort_global_min	endothelium_minus_pericyte	GSDMD	2.2590831751288785	1.7699557621980535	1.2763500779948267	supported	55
within_donor_min	endothelium_minus_pericyte	IL18	-2.1587616918426002	-1.3869161429158132	1.5565192624437125	undeterminable	56
within_donor_min	endothelium_minus_pericyte	CASP1	2.576688685867327	3.0306909356805507	1.1761960039268013	supported	56
within_donor_min	endothelium_minus_pericyte	CASP4	1.9603791306680187	2.3325032380385773	1.189822520322257	supported	56
within_donor_min	endothelium_minus_pericyte	GSDMD	2.2939080232946214	1.672901613914494	1.3712151415330445	supported	56
cohort_global_min	endothelium_minus_pericyte	IL18	-2.24019581572316	0.0	inf	not_supported	56
cohort_global_min	endothelium_minus_pericyte	CASP1	3.053169733487784	3.7458069973657304	1.226858420703232	undeterminable	56
cohort_global_min	endothelium_minus_pericyte	CASP4	2.0355932996366484	2.3259194524835163	1.1426248322288597	supported	56
cohort_global_min	endothelium_minus_pericyte	GSDMD	1.994181329152631	1.531937601053957	1.3017379609852615	undeterminable	56
within_donor_min	endothelium_minus_pericyte	IL18	-2.051056545977926	-1.3114741901045026	1.5639320708358668	supported	57
within_donor_min	endothelium_minus_pericyte	CASP1	2.720240420510377	3.2709401272927403	1.2024452333808935	supported	57
within_donor_min	endothelium_minus_pericyte	CASP4	2.0417383689930086	2.325325747638412	1.13889506263492	supported	57
within_donor_min	endothelium_minus_pericyte	GSDMD	2.3819381074218953	1.6907437362151123	1.4088108424722519	supported	57
cohort_global_min	endothelium_minus_pericyte	IL18	-2.166873623252517	0.0	inf	undeterminable	57
cohort_global_min	endothelium_minus_pericyte	CASP1	2.4295513390524563	4.206456209805619	1.7313716084905493	undeterminable	57
cohort_global_min	endothelium_minus_pericyte	CASP4	2.1832737689319934	2.3221920500424713	1.063628429511354	supported	57
cohort_global_min	endothelium_minus_pericyte	GSDMD	2.408067966825365	1.700685429538435	1.4159396705591305	supported	57
within_donor_min	endothelium_minus_pericyte	IL18	-2.1065566949126344	-1.5590566660099745	1.3511739123016309	supported	58
within_donor_min	endothelium_minus_pericyte	CASP1	2.6415219648805226	3.035112467666091	1.1490014120716845	supported	58
within_donor_min	endothelium_minus_pericyte	CASP4	2.007491867655396	2.324590893804269	1.1579578135572832	supported	58
within_donor_min	endothelium_minus_pericyte	GSDMD	2.36520519528672	1.718146907251175	1.3766024228223646	supported	58
cohort_global_min	endothelium_minus_pericyte	IL18	-2.1242563402217027	0.0	inf	undeterminable	58
cohort_global_min	endothelium_minus_pericyte	CASP1	2.772873261501405	4.206557473234058	1.5170392140304199	undeterminable	58
cohort_global_min	endothelium_minus_pericyte	CASP4	2.1301374702956033	2.088303179258033	1.0200326712390648	supported	58
cohort_global_min	endothelium_minus_pericyte	GSDMD	2.3498964308334904	1.8165269693317811	1.2936204474288162	undeterminable	58
within_donor_min	endothelium_minus_pericyte	IL18	-2.158895399226434	-1.4815247494169606	1.4572118353581645	supported	59
within_donor_min	endothelium_minus_pericyte	CASP1	2.6145031284990536	3.101773784573964	1.1863721832127412	supported	59
within_donor_min	endothelium_minus_pericyte	CASP4	1.9722780559684545	2.331568292469983	1.1821701739337687	supported	59
within_donor_min	endothelium_minus_pericyte	GSDMD	2.4882828493471014	1.6742168430158983	1.486236899196858	supported	59
cohort_global_min	endothelium_minus_pericyte	IL18	-1.9915749910257676	0.0	inf	undeterminable	59
cohort_global_min	endothelium_minus_pericyte	CASP1	2.47695794332956	4.213133213398063	1.7009304597778971	undeterminable	59
cohort_global_min	endothelium_minus_pericyte	CASP4	2.068586273062226	2.2807095673283913	1.102545055542764	supported	59
cohort_global_min	endothelium_minus_pericyte	GSDMD	2.5911747210480565	1.9597754407783454	1.3221794023599684	undeterminable	59
within_donor_min	endothelium_minus_pericyte	IL18	-2.174295577276348	-1.2273073591785564	1.7715982561463788	undeterminable	60
within_donor_min	endothelium_minus_pericyte	CASP1	2.6597912219081072	3.112227008266373	1.1701019924540141	supported	60
within_donor_min	endothelium_minus_pericyte	CASP4	2.009312875186678	2.357056802764028	1.1730660923302165	supported	60
within_donor_min	endothelium_minus_pericyte	GSDMD	2.362076067136343	1.6949769786479547	1.3935741292607517	supported	60
cohort_global_min	endothelium_minus_pericyte	IL18	-2.3978535624801447	0.0	inf	not_supported	60
cohort_global_min	endothelium_minus_pericyte	CASP1	2.6478094873051687	3.746969030724982	1.4151203282145848	undeterminable	60
cohort_global_min	endothelium_minus_pericyte	CASP4	2.1057362287173182	2.4477144126954897	1.1624031439998936	supported	60
cohort_global_min	endothelium_minus_pericyte	GSDMD	2.392689189415628	1.7553900276888323	1.3630527413704585	undeterminable	60
within_donor_min	endothelium_minus_pericyte	IL18	-2.2079725692613006	-1.455567660178152	1.5169151044418363	undeterminable	61
within_donor_min	endothelium_minus_pericyte	CASP1	2.7097934464347517	3.090095005663343	1.1403433755177725	supported	61
within_donor_min	endothelium_minus_pericyte	CASP4	2.014303969973339	2.3224743483159704	1.1529909998373833	supported	61
within_donor_min	endothelium_minus_pericyte	GSDMD	2.4449052708769115	1.6869061952436746	1.4493427540727857	supported	61
cohort_global_min	endothelium_minus_pericyte	IL18	-2.044282528301562	0.0	inf	undeterminable	61
cohort_global_min	endothelium_minus_pericyte	CASP1	2.843734891709374	3.285677944496494	1.155409371694795	undeterminable	61
cohort_global_min	endothelium_minus_pericyte	CASP4	2.0905520274934353	2.393196972475318	1.1447679565022608	supported	61
cohort_global_min	endothelium_minus_pericyte	GSDMD	2.3424111112810917	1.883160444851692	1.2438722986588473	supported	61
within_donor_min	endothelium_minus_pericyte	IL18	-2.0388847088332565	-1.2461245107439725	1.6361805672339942	undeterminable	62
within_donor_min	endothelium_minus_pericyte	CASP1	2.703632644638448	3.0030245850515884	1.110736915759196	supported	62
within_donor_min	endothelium_minus_pericyte	CASP4	1.9845594721166604	2.336424985550595	1.1773015716473578	supported	62
within_donor_min	endothelium_minus_pericyte	GSDMD	2.3921473975096808	1.5858469995932551	1.5084351757283199	supported	62
cohort_global_min	endothelium_minus_pericyte	IL18	-2.1205713357785743	0.0	inf	undeterminable	62
cohort_global_min	endothelium_minus_pericyte	CASP1	2.7746880493844785	4.486307442422594	1.6168691263934378	undeterminable	62
cohort_global_min	endothelium_minus_pericyte	CASP4	1.9216216252058365	2.2007378299772182	1.1452503453906977	supported	62
cohort_global_min	endothelium_minus_pericyte	GSDMD	2.5346334182524597	1.5307672848893095	1.6557927800473866	supported	62
within_donor_min	endothelium_minus_pericyte	IL18	-2.126291783139203	-1.5337676220475644	1.3863193827893072	undeterminable	63
within_donor_min	endothelium_minus_pericyte	CASP1	2.703568075598789	3.042437064163554	1.1253413929625988	supported	63
within_donor_min	endothelium_minus_pericyte	CASP4	2.097631947441191	2.3117815852431023	1.1020911404706355	supported	63
within_donor_min	endothelium_minus_pericyte	GSDMD	2.446154808484582	1.6515849305907007	1.4810953788550842	supported	63
cohort_global_min	endothelium_minus_pericyte	IL18	-1.875905860971006	-0.7461513754025126	2.51410896342454	undeterminable	63
cohort_global_min	endothelium_minus_pericyte	CASP1	2.7746763527132696	3.7481354859902374	1.3508370020615386	undeterminable	63
cohort_global_min	endothelium_minus_pericyte	CASP4	1.9677813276036864	2.455644107783267	1.247925302133895	supported	63
cohort_global_min	endothelium_minus_pericyte	GSDMD	2.7157117492496914	2.0717023399352126	1.3108600096163519	undeterminable	63
within_donor_min	endothelium_minus_pericyte	IL18	-2.1587622024712125	-1.2810975218886234	1.6850881104575988	undeterminable	64
within_donor_min	endothelium_minus_pericyte	CASP1	2.7581699772432935	3.1421919230501265	1.1392307033196885	supported	64
within_donor_min	endothelium_minus_pericyte	CASP4	2.037708335025579	2.333601976430819	1.1452090254131122	supported	64
within_donor_min	endothelium_minus_pericyte	GSDMD	2.4049612835034146	1.655992738707168	1.4522776744667163	supported	64
cohort_global_min	endothelium_minus_pericyte	IL18	-2.3522977208112215	0.0	inf	undeterminable	64
cohort_global_min	endothelium_minus_pericyte	CASP1	2.7754846383600364	4.209396231171819	1.5166346709304956	undeterminable	64
cohort_global_min	endothelium_minus_pericyte	CASP4	2.1947364686147166	2.280922294954868	1.0392693280367054	supported	64
cohort_global_min	endothelium_minus_pericyte	GSDMD	2.451820621840883	1.597939659002622	1.534363708934556	supported	64
within_donor_min	endothelium_minus_pericyte	IL18	-2.194204475124753	-1.3446369585674105	1.631819251392941	supported	65
within_donor_min	endothelium_minus_pericyte	CASP1	2.640298623467544	3.0320137006480667	1.1483601414244868	supported	65
within_donor_min	endothelium_minus_pericyte	CASP4	1.9924675691882845	2.2738604744028224	1.1412283489909827	supported	65
within_donor_min	endothelium_minus_pericyte	GSDMD	2.260837581582847	1.640594401889184	1.3780600366424742	supported	65
cohort_global_min	endothelium_minus_pericyte	IL18	-2.1578797327932415	0.0	inf	not_supported	65
cohort_global_min	endothelium_minus_pericyte	CASP1	2.42864591311183	4.209784505234378	1.733387515449039	undeterminable	65
cohort_global_min	endothelium_minus_pericyte	CASP4	2.0880372394376985	2.2683827796217964	1.0863708447233749	supported	65
cohort_global_min	endothelium_minus_pericyte	GSDMD	2.4507421810306074	1.6367056310825605	1.4973628332967985	supported	65
within_donor_min	endothelium_minus_pericyte	IL18	-2.236248409253734	-1.5315021743167834	1.4601666564733047	supported	66
within_donor_min	endothelium_minus_pericyte	CASP1	2.648111657764041	3.0487151055057007	1.1512789109806318	supported	66
within_donor_min	endothelium_minus_pericyte	CASP4	2.0361735076426815	2.314326308011724	1.1366056474681598	supported	66
within_donor_min	endothelium_minus_pericyte	GSDMD	2.2811715393538994	1.6578942784987951	1.3759451184182112	supported	66
cohort_global_min	endothelium_minus_pericyte	IL18	-2.0271263522148706	-0.0029311995847016714	691.5688589732061	undeterminable	66
cohort_global_min	endothelium_minus_pericyte	CASP1	2.7753676585028995	3.284679890782268	1.1835116261872505	undeterminable	66
cohort_global_min	endothelium_minus_pericyte	CASP4	1.9418214598376742	2.33833978940419	1.2041991695774454	undeterminable	66
cohort_global_min	endothelium_minus_pericyte	GSDMD	2.796229936362668	1.5474041087980481	1.8070456970252264	undeterminable	66
within_donor_min	endothelium_minus_pericyte	IL18	-2.1359748365011244	-1.3024506398441322	1.6399660541122252	undeterminable	67
within_donor_min	endothelium_minus_pericyte	CASP1	2.6492596632134484	3.0819519869357013	1.163325750861814	supported	67
within_donor_min	endothelium_minus_pericyte	CASP4	2.014205410291628	2.3539707054269234	1.1686845310807217	supported	67
within_donor_min	endothelium_minus_pericyte	GSDMD	2.3328654081507008	1.616057209559967	1.4435537271517214	supported	67
cohort_global_min	endothelium_minus_pericyte	IL18	-2.0649541559497226	0.0	inf	undeterminable	67
cohort_global_min	endothelium_minus_pericyte	CASP1	2.774697521756452	4.20358271126968	1.5149697141073268	undeterminable	67
cohort_global_min	endothelium_minus_pericyte	CASP4	2.0841116931041515	2.461584313398319	1.1811191893136717	supported	67
cohort_global_min	endothelium_minus_pericyte	GSDMD	2.3584733914684435	1.6111603365372233	1.4638353104802582	undeterminable	67
within_donor_min	endothelium_minus_pericyte	IL18	-2.1421789788560326	-1.3548044843562561	1.5811720462926446	undeterminable	68
within_donor_min	endothelium_minus_pericyte	CASP1	2.704202607633126	3.1509857708779663	1.165218080177761	supported	68
within_donor_min	endothelium_minus_pericyte	CASP4	2.0403291179278495	2.380639591834856	1.1667919508263571	supported	68
within_donor_min	endothelium_minus_pericyte	GSDMD	2.422746696329652	1.6986067686926027	1.4263140480680003	supported	68
cohort_global_min	endothelium_minus_pericyte	IL18	-1.9576286274272505	-0.0005764795495140085	3395.8336060274764	undeterminable	68
cohort_global_min	endothelium_minus_pericyte	CASP1	2.6491501170138805	3.284029030717867	1.2396538080747275	undeterminable	68
cohort_global_min	endothelium_minus_pericyte	CASP4	2.0267364938539205	2.640907703522575	1.3030345639559604	supported	68
cohort_global_min	endothelium_minus_pericyte	GSDMD	2.7051538021159125	1.7900490210319742	1.5112177210411673	undeterminable	68
within_donor_min	endothelium_minus_pericyte	IL18	-2.095517667356326	-1.2131238060830907	1.7273732959888821	supported	69
within_donor_min	endothelium_minus_pericyte	CASP1	2.7648957991413496	3.1494989083439036	1.1391022075124835	supported	69
within_donor_min	endothelium_minus_pericyte	CASP4	2.077885761414048	2.245089342772065	1.0804681298957606	supported	69
within_donor_min	endothelium_minus_pericyte	GSDMD	2.5419781903558336	1.7751216090294937	1.4320022794075504	supported	69
cohort_global_min	endothelium_minus_pericyte	IL18	-2.290615121283952	0.0	inf	undeterminable	69
cohort_global_min	endothelium_minus_pericyte	CASP1	2.7742898613074205	4.203974907254706	1.5153336952590553	undeterminable	69
cohort_global_min	endothelium_minus_pericyte	CASP4	2.096592587966196	2.1473256838049544	1.024197879993448	supported	69
cohort_global_min	endothelium_minus_pericyte	GSDMD	2.4515583462098656	1.4242821051824095	1.7212589677912802	supported	69
within_donor_min	endothelium_minus_pericyte	IL18	-2.2302457229051544	-1.3489099714091457	1.6533688460878653	undeterminable	70
within_donor_min	endothelium_minus_pericyte	CASP1	2.6162800362712937	3.008793119732421	1.150027167588885	supported	70
within_donor_min	endothelium_minus_pericyte	CASP4	2.015663232292685	2.2724064230811867	1.1273740507219914	supported	70
within_donor_min	endothelium_minus_pericyte	GSDMD	2.3318297609841796	1.6920200909095342	1.3781336128997854	supported	70
cohort_global_min	endothelium_minus_pericyte	IL18	-1.9682189175976206	-0.0021947660040815276	896.7784784060782	undeterminable	70
cohort_global_min	endothelium_minus_pericyte	CASP1	2.4283489868453993	4.2086203216959195	1.7331200517283232	undeterminable	70
cohort_global_min	endothelium_minus_pericyte	CASP4	2.136140894488978	2.391309725813886	1.1194531840026176	supported	70
cohort_global_min	endothelium_minus_pericyte	GSDMD	2.6641760937754677	1.3803194621639254	1.9301155759977777	undeterminable	70
within_donor_min	endothelium_minus_pericyte	IL18	-2.2057992777306987	-1.0629711299276445	2.075126234031253	supported	71
within_donor_min	endothelium_minus_pericyte	CASP1	2.7023155306089315	3.196938831845979	1.1830368421579514	supported	71
within_donor_min	endothelium_minus_pericyte	CASP4	1.9826860263759905	2.33957560755258	1.1800030748332466	supported	71
within_donor_min	endothelium_minus_pericyte	GSDMD	2.401317342189472	1.6631323363288146	1.4438522357698373	supported	71
cohort_global_min	endothelium_minus_pericyte	IL18	-1.929820294843145	-2.103775457609057	1.0901406018118651	undeterminable	71
cohort_global_min	endothelium_minus_pericyte	CASP1	2.6652747950240503	4.488771448437909	1.6841683479760683	supported	71
cohort_global_min	endothelium_minus_pericyte	CASP4	1.9144905580456593	2.424073554555386	1.266171590331538	undeterminable	71
cohort_global_min	endothelium_minus_pericyte	GSDMD	2.2343738952990595	1.6285628175969005	1.3719912251196371	supported	71
within_donor_min	endothelium_minus_pericyte	IL18	-2.1412340661861013	-1.3797357142225521	1.5519160982164146	undeterminable	72
within_donor_min	endothelium_minus_pericyte	CASP1	2.625009435692019	3.148412900752369	1.1993910794923934	supported	72
within_donor_min	endothelium_minus_pericyte	CASP4	2.042352621256977	2.357724966613514	1.154416207110425	supported	72
within_donor_min	endothelium_minus_pericyte	GSDMD	2.4126427515301305	1.5972039809996508	1.510541408756142	supported	72
cohort_global_min	endothelium_minus_pericyte	IL18	-2.230851418532154	0.0	inf	not_supported	72
cohort_global_min	endothelium_minus_pericyte	CASP1	2.5242374887829913	3.7467042025426567	1.4842914817611128	undeterminable	72
cohort_global_min	endothelium_minus_pericyte	CASP4	2.194599329804689	2.4774274922943036	1.1288746235581806	supported	72
cohort_global_min	endothelium_minus_pericyte	GSDMD	2.358418065606931	1.9159263720488888	1.2309544354174957	undeterminable	72
within_donor_min	endothelium_minus_pericyte	IL18	-2.093639858439091	-1.3607465035931927	1.5385965372026436	supported	73
within_donor_min	endothelium_minus_pericyte	CASP1	2.6401618245270804	3.093488278382403	1.1717040408826171	supported	73
within_donor_min	endothelium_minus_pericyte	CASP4	2.07023203611397	2.305539151886169	1.1136621942214235	supported	73
within_donor_min	endothelium_minus_pericyte	GSDMD	2.4522805180989735	1.6926123200618393	1.4488140544843606	supported	73
cohort_global_min	endothelium_minus_pericyte	IL18	-2.0740593452605873	-0.0009229209105663383	2247.277444378054	undeterminable	73
cohort_global_min	endothelium_minus_pericyte	CASP1	2.775066979332705	4.207010296552774	1.516003155197499	undeterminable	73
cohort_global_min	endothelium_minus_pericyte	CASP4	2.1348541991966776	2.777632316542562	1.3010875953907086	undeterminable	73
cohort_global_min	endothelium_minus_pericyte	GSDMD	2.380082744525763	1.9090240607552786	1.2467536651078754	undeterminable	73
within_donor_min	endothelium_minus_pericyte	IL18	-2.114435396150128	-1.4651172274463105	1.4431851298585676	undeterminable	74
within_donor_min	endothelium_minus_pericyte	CASP1	2.542643838991479	3.0834868423014115	1.2127089114944443	supported	74
within_donor_min	endothelium_minus_pericyte	CASP4	2.0657466849438837	2.3252019142317364	1.1255987634780598	supported	74
within_donor_min	endothelium_minus_pericyte	GSDMD	2.466097337400924	1.699471415994363	1.4510966846465065	supported	74
cohort_global_min	endothelium_minus_pericyte	IL18	-1.6780933687337158	0.0	inf	undeterminable	74
cohort_global_min	endothelium_minus_pericyte	CASP1	2.428494019767396	4.488175798825776	1.8481312954831404	undeterminable	74
cohort_global_min	endothelium_minus_pericyte	CASP4	1.9694565525507022	2.139917119924241	1.086552083189025	undeterminable	74
cohort_global_min	endothelium_minus_pericyte	GSDMD	2.7676402985098996	1.325789805260726	2.087540790801015	undeterminable	74
within_donor_min	endothelium_minus_pericyte	IL18	-2.149789874271354	-1.1950815621552773	1.7988645648538852	undeterminable	75
within_donor_min	endothelium_minus_pericyte	CASP1	2.65459571826643	3.1675127318206977	1.1932185040550076	supported	75
within_donor_min	endothelium_minus_pericyte	CASP4	1.995673319541472	2.2649624269413273	1.1349364671877897	supported	75
within_donor_min	endothelium_minus_pericyte	GSDMD	2.339076629057309	1.7007018485984577	1.3753596087314972	supported	75
cohort_global_min	endothelium_minus_pericyte	IL18	-2.3467546622348445	0.0	inf	undeterminable	75
cohort_global_min	endothelium_minus_pericyte	CASP1	2.7735307084746443	4.216730633343661	1.5203475557199553	undeterminable	75
cohort_global_min	endothelium_minus_pericyte	CASP4	1.9354349783334381	2.567726331985996	1.3266921186869374	supported	75
cohort_global_min	endothelium_minus_pericyte	GSDMD	2.5355792712084186	1.534451775657447	1.6524333390158392	undeterminable	75
within_donor_min	endothelium_minus_pericyte	IL18	-2.183944516434953	-1.2891741763860487	1.6940647403884712	supported	76
within_donor_min	endothelium_minus_pericyte	CASP1	2.6916521636531154	3.290485711404566	1.222478058583436	supported	76
within_donor_min	endothelium_minus_pericyte	CASP4	2.055370825575811	2.3006397571563997	1.1193307448605418	supported	76
within_donor_min	endothelium_minus_pericyte	GSDMD	2.2387413087219343	1.6600886427501231	1.3485673301235337	supported	76
cohort_global_min	endothelium_minus_pericyte	IL18	-1.9537055298780053	-3.280368721847012	1.6790497194589233	undeterminable	76
cohort_global_min	endothelium_minus_pericyte	CASP1	2.776630751935688	4.210860060233362	1.516535843773185	undeterminable	76
cohort_global_min	endothelium_minus_pericyte	CASP4	2.158003299326339	2.487417495077503	1.1526476793867724	undeterminable	76
cohort_global_min	endothelium_minus_pericyte	GSDMD	2.3455780909186257	2.1457348002832806	1.0931351304965375	supported	76
within_donor_min	endothelium_minus_pericyte	IL18	-2.148748086738716	-1.3481166894752905	1.593888795765183	supported	77
within_donor_min	endothelium_minus_pericyte	CASP1	2.7126506155726324	3.095970827199139	1.14130836069561	supported	77
within_donor_min	endothelium_minus_pericyte	CASP4	2.04239119287252	2.2619589023005755	1.1075052175089164	supported	77
within_donor_min	endothelium_minus_pericyte	GSDMD	2.5281896673458513	1.665163878589161	1.5182827947768744	supported	77
cohort_global_min	endothelium_minus_pericyte	IL18	-2.1830961499591726	0.0	inf	undeterminable	77
cohort_global_min	endothelium_minus_pericyte	CASP1	2.547268838963361	4.485153786087235	1.760769698699144	undeterminable	77
cohort_global_min	endothelium_minus_pericyte	CASP4	2.0608232774428448	2.4613331345565053	1.1943445910658723	supported	77
cohort_global_min	endothelium_minus_pericyte	GSDMD	2.6489620950695283	1.1564385803862955	2.2906206520580383	undeterminable	77
within_donor_min	endothelium_minus_pericyte	IL18	-2.141982626765728	-1.2936409435705447	1.6557783188692972	supported	78
within_donor_min	endothelium_minus_pericyte	CASP1	2.6987909239848937	3.062770144812262	1.1348675132973753	supported	78
within_donor_min	endothelium_minus_pericyte	CASP4	2.0557669231618867	2.3273188517587036	1.1320927608754179	supported	78
within_donor_min	endothelium_minus_pericyte	GSDMD	2.3762025956603514	1.678688540168364	1.4155112987320628	supported	78
cohort_global_min	endothelium_minus_pericyte	IL18	-2.1188953304825944	-0.002969612391331644	713.5258920213597	undeterminable	78
cohort_global_min	endothelium_minus_pericyte	CASP1	2.776017830556415	4.209558477917987	1.5164018154286272	undeterminable	78
cohort_global_min	endothelium_minus_pericyte	CASP4	1.93136525381825	2.3067100348712457	1.1943416866959529	supported	78
cohort_global_min	endothelium_minus_pericyte	GSDMD	2.3656560991890636	1.9412736175957823	1.2186103379485824	supported	78
within_donor_min	endothelium_minus_pericyte	IL18	-2.0905901157817666	-1.578890002997035	1.3240885126977984	supported	79
within_donor_min	endothelium_minus_pericyte	CASP1	2.6038765464409206	3.0899655528267536	1.186678975641237	supported	79
within_donor_min	endothelium_minus_pericyte	CASP4	2.03773755693637	2.3255473709248045	1.1412398829322954	supported	79
within_donor_min	endothelium_minus_pericyte	GSDMD	2.2843463234338524	1.652960532234233	1.3819726961939034	supported	79
cohort_global_min	endothelium_minus_pericyte	IL18	-1.9950574032453374	0.0	inf	undeterminable	79
cohort_global_min	endothelium_minus_pericyte	CASP1	2.7750165147364614	4.209479813256101	1.516920634851021	undeterminable	79
cohort_global_min	endothelium_minus_pericyte	CASP4	2.068666084271473	2.4054118420625055	1.1627840086669305	supported	79
cohort_global_min	endothelium_minus_pericyte	GSDMD	2.488065169335912	2.105534921924388	1.1816784150328432	undeterminable	79
within_donor_min	endothelium_minus_pericyte	IL18	-2.215546266411055	-1.5368889533950707	1.4415786264302268	supported	80
within_donor_min	endothelium_minus_pericyte	CASP1	2.686553770103811	3.10551387211345	1.1559470376777348	supported	80
within_donor_min	endothelium_minus_pericyte	CASP4	2.0595062375430486	2.317021791913293	1.125037520972724	supported	80
within_donor_min	endothelium_minus_pericyte	GSDMD	2.5377310456991595	1.5987320305445363	1.5873398400823904	supported	80
cohort_global_min	endothelium_minus_pericyte	IL18	-2.257851421987299	0.0	inf	undeterminable	80
cohort_global_min	endothelium_minus_pericyte	CASP1	3.0533976565377783	4.765908884588885	1.560854307457912	undeterminable	80
cohort_global_min	endothelium_minus_pericyte	CASP4	2.258667739915229	2.1050922278993123	1.0729542914939982	supported	80
cohort_global_min	endothelium_minus_pericyte	GSDMD	2.6065408367547587	1.9146908176390518	1.3613377223842367	undeterminable	80
within_donor_min	endothelium_minus_pericyte	IL18	-2.0518486038600203	-1.345711550185186	1.5247313613215712	supported	81
within_donor_min	endothelium_minus_pericyte	CASP1	2.649187683876443	3.237441773640527	1.2220507415704565	supported	81
within_donor_min	endothelium_minus_pericyte	CASP4	2.023184729270011	2.354161498910234	1.1635919670862893	supported	81
within_donor_min	endothelium_minus_pericyte	GSDMD	2.3709010372252637	1.680721236411781	1.410645017068367	supported	81
cohort_global_min	endothelium_minus_pericyte	IL18	-1.7489621673173397	0.0	inf	not_supported	81
cohort_global_min	endothelium_minus_pericyte	CASP1	2.7735955122935474	3.288836729696571	1.185766531247723	undeterminable	81
cohort_global_min	endothelium_minus_pericyte	CASP4	2.264405092792737	2.5177889442447654	1.1118986405120317	supported	81
cohort_global_min	endothelium_minus_pericyte	GSDMD	2.4085276814726573	1.5325881097524734	1.5715427166283158	supported	81
within_donor_min	endothelium_minus_pericyte	IL18	-2.180461929529418	-1.3481128010294212	1.617418014178349	supported	82
within_donor_min	endothelium_minus_pericyte	CASP1	2.693077010227024	3.070411324754991	1.1401127086581746	supported	82
within_donor_min	endothelium_minus_pericyte	CASP4	2.053842950465417	2.2727704193509335	1.1065940649629056	supported	82
within_donor_min	endothelium_minus_pericyte	GSDMD	2.4147026216249277	1.7188520369667897	1.4048344881890393	supported	82
cohort_global_min	endothelium_minus_pericyte	IL18	-2.0582293480308684	0.0	inf	undeterminable	82
cohort_global_min	endothelium_minus_pericyte	CASP1	2.7743633073254834	3.7448881752446628	1.3498189531834517	undeterminable	82
cohort_global_min	endothelium_minus_pericyte	CASP4	2.0424097818455684	1.9734783891607397	1.034928881442752	supported	82
cohort_global_min	endothelium_minus_pericyte	GSDMD	2.5066387523133487	2.192914534769394	1.1430626741579537	undeterminable	82
within_donor_min	endothelium_minus_pericyte	IL18	-2.1251251469441397	-1.4596691996268154	1.45589503942911	supported	83
within_donor_min	endothelium_minus_pericyte	CASP1	2.649257820825776	3.131005511152744	1.1818425094530085	supported	83
within_donor_min	endothelium_minus_pericyte	CASP4	2.0524385521206234	2.3243610633143756	1.1324875285122646	supported	83
within_donor_min	endothelium_minus_pericyte	GSDMD	2.3923832944556676	1.6734791999903118	1.429586513217205	supported	83
cohort_global_min	endothelium_minus_pericyte	IL18	-2.351090328859772	0.0	inf	undeterminable	83
cohort_global_min	endothelium_minus_pericyte	CASP1	2.4298758565733083	4.489413227727205	1.8475895447837096	undeterminable	83
cohort_global_min	endothelium_minus_pericyte	CASP4	2.1107306154157306	2.1777582040302503	1.031755633866768	undeterminable	83
cohort_global_min	endothelium_minus_pericyte	GSDMD	2.6480665015019427	1.659615947586059	1.5955899347397828	undeterminable	83
within_donor_min	endothelium_minus_pericyte	IL18	-2.123197534792034	-1.3909272833073982	1.5264619223971339	undeterminable	84
within_donor_min	endothelium_minus_pericyte	CASP1	2.4877099839123025	3.1122370707026015	1.2510449734209512	supported	84
within_donor_min	endothelium_minus_pericyte	CASP4	2.037036945982612	2.3233989973449014	1.1405777405888708	supported	84
within_donor_min	endothelium_minus_pericyte	GSDMD	2.4432214647816908	1.596796666074844	1.5300767572288843	supported	84
cohort_global_min	endothelium_minus_pericyte	IL18	-1.8232689333521344	0.0	inf	not_supported	84
cohort_global_min	endothelium_minus_pericyte	CASP1	2.7757151827622635	4.208914554257801	1.516335170263861	undeterminable	84
cohort_global_min	endothelium_minus_pericyte	CASP4	2.0393912598414623	2.4523911822131463	1.2025113721453282	undeterminable	84
cohort_global_min	endothelium_minus_pericyte	GSDMD	2.202069315492071	1.508437336011229	1.4598347991803342	supported	84
within_donor_min	endothelium_minus_pericyte	IL18	-2.0689416229646405	-1.36759976112991	1.5128268385008214	undeterminable	85
within_donor_min	endothelium_minus_pericyte	CASP1	2.6326456673895553	3.0867991115898787	1.1725083819011037	supported	85
within_donor_min	endothelium_minus_pericyte	CASP4	1.9958881741549845	2.39006894275565	1.197496419741829	supported	85
within_donor_min	endothelium_minus_pericyte	GSDMD	2.397576239042495	1.6616080972283873	1.4429252258951584	supported	85
cohort_global_min	endothelium_minus_pericyte	IL18	-2.1167671337622824	-0.003914958659692935	540.6869695856018	undeterminable	85
cohort_global_min	endothelium_minus_pericyte	CASP1	2.7763549555153006	4.489081676886499	1.6168976045259713	supported	85
cohort_global_min	endothelium_minus_pericyte	CASP4	2.044277482392834	2.264569499918686	1.1077603306905281	supported	85
cohort_global_min	endothelium_minus_pericyte	GSDMD	2.5973994267180514	1.3892953462767084	1.8695804557893645	supported	85
within_donor_min	endothelium_minus_pericyte	IL18	-2.269913142237817	-1.2139448052451198	1.8698651968608044	supported	86
within_donor_min	endothelium_minus_pericyte	CASP1	2.6901389780478144	3.032872657324029	1.1274037074192094	supported	86
within_donor_min	endothelium_minus_pericyte	CASP4	1.9606351741940142	2.2206805384913695	1.132633224028665	supported	86
within_donor_min	endothelium_minus_pericyte	GSDMD	2.4230550661097534	1.6914450095057978	1.4325355258328591	supported	86
cohort_global_min	endothelium_minus_pericyte	IL18	-2.0017993393762277	-3.2811696380257858	1.6391101612853052	undeterminable	86
cohort_global_min	endothelium_minus_pericyte	CASP1	2.775297374243996	3.2867369687927264	1.1842828085001338	undeterminable	86
cohort_global_min	endothelium_minus_pericyte	CASP4	2.1205326006471683	3.1013770129957727	1.4625462546764239	supported	86
cohort_global_min	endothelium_minus_pericyte	GSDMD	2.6061172771398713	1.4315559519568628	1.8204788108892593	undeterminable	86
within_donor_min	endothelium_minus_pericyte	IL18	-2.0388381220548593	-1.2401126580124895	1.6440749224529934	undeterminable	87
within_donor_min	endothelium_minus_pericyte	CASP1	2.698807267833159	3.057161246067948	1.1327823525992307	supported	87
within_donor_min	endothelium_minus_pericyte	CASP4	2.0437642642749188	2.346268381549888	1.1480132139321317	supported	87
within_donor_min	endothelium_minus_pericyte	GSDMD	2.383927673059271	1.6392395500569377	1.454288772483843	supported	87
cohort_global_min	endothelium_minus_pericyte	IL18	-2.1848734203669102	-3.2801441314214452	1.501297100712866	undeterminable	87
cohort_global_min	endothelium_minus_pericyte	CASP1	2.5458464210803458	4.210961543159371	1.6540516773876812	undeterminable	87
cohort_global_min	endothelium_minus_pericyte	CASP4	2.3833864950287653	2.327374248381748	1.0240667123845524	supported	87
cohort_global_min	endothelium_minus_pericyte	GSDMD	2.1854928056044693	2.1069525766588595	1.0372766951737264	supported	87
within_donor_min	endothelium_minus_pericyte	IL18	-2.0754800031633764	-1.2047424897631833	1.722758200029414	undeterminable	88
within_donor_min	endothelium_minus_pericyte	CASP1	2.640303403071995	3.192453167409564	1.2091236043915037	supported	88
within_donor_min	endothelium_minus_pericyte	CASP4	2.122565782829856	2.314991112848932	1.0906569452761694	supported	88
within_donor_min	endothelium_minus_pericyte	GSDMD	2.226569777536346	1.6918020194631551	1.3160935806441962	supported	88
cohort_global_min	endothelium_minus_pericyte	IL18	-2.30682044735001	-0.004300029675300632	536.4661691988745	undeterminable	88
cohort_global_min	endothelium_minus_pericyte	CASP1	2.773297245413822	4.202661304960667	1.515402401206929	undeterminable	88
cohort_global_min	endothelium_minus_pericyte	CASP4	2.32017603024711	2.2661941994839987	1.0238204787459975	supported	88
cohort_global_min	endothelium_minus_pericyte	GSDMD	2.3562111227009037	1.7006881130488711	1.3854457525882615	supported	88
within_donor_min	endothelium_minus_pericyte	IL18	-2.1775581611669397	-1.493924702164851	1.4576090468357832	supported	89
within_donor_min	endothelium_minus_pericyte	CASP1	2.7040719987404227	3.0357841685186706	1.1226713526610097	supported	89
within_donor_min	endothelium_minus_pericyte	CASP4	2.0657976437792613	2.330594984484153	1.128181645236297	supported	89
within_donor_min	endothelium_minus_pericyte	GSDMD	2.4258204955559552	1.5898467958224214	1.5258202877976603	supported	89
cohort_global_min	endothelium_minus_pericyte	IL18	-1.982571119143299	-0.4660935757899092	4.253590313454437	undeterminable	89
cohort_global_min	endothelium_minus_pericyte	CASP1	2.776048591147216	4.767762121022965	1.7174634969385258	undeterminable	89
cohort_global_min	endothelium_minus_pericyte	CASP4	2.0746361087960756	2.507619269823616	1.2087031837495603	undeterminable	89
cohort_global_min	endothelium_minus_pericyte	GSDMD	2.354625607452255	1.6954673869800478	1.3887767028337208	undeterminable	89
within_donor_min	endothelium_minus_pericyte	IL18	-2.024292493004732	-1.4629137978222206	1.3837401055470342	supported	90
within_donor_min	endothelium_minus_pericyte	CASP1	2.503035594898173	3.1446736115219904	1.2563439441019695	supported	90
within_donor_min	endothelium_minus_pericyte	CASP4	2.0550116007029473	2.369081106305411	1.152831013457555	supported	90
within_donor_min	endothelium_minus_pericyte	GSDMD	2.4625373287945918	1.5730433876609093	1.5654605258258933	supported	90
cohort_global_min	endothelium_minus_pericyte	IL18	-2.3052996849224887	0.0	inf	undeterminable	90
cohort_global_min	endothelium_minus_pericyte	CASP1	2.6488145618300263	4.206081135011448	1.587910756616171	undeterminable	90
cohort_global_min	endothelium_minus_pericyte	CASP4	2.06537794956348	2.1479033897996427	1.0399565804668363	supported	90
cohort_global_min	endothelium_minus_pericyte	GSDMD	2.6660334039333122	1.5053085075433947	1.7710877142946435	undeterminable	90
within_donor_min	endothelium_minus_pericyte	IL18	-2.1946334460239463	-1.3031646469815776	1.684079944239748	supported	91
within_donor_min	endothelium_minus_pericyte	CASP1	2.719998559280249	3.1469154414255716	1.1569548192180994	supported	91
within_donor_min	endothelium_minus_pericyte	CASP4	2.07478562192324	2.3054042466236075	1.11115298962145	supported	91
within_donor_min	endothelium_minus_pericyte	GSDMD	2.3096363311528627	1.6723294516371254	1.3810893116137173	supported	91
cohort_global_min	endothelium_minus_pericyte	IL18	-2.24017215887776	0.0	inf	undeterminable	91
cohort_global_min	endothelium_minus_pericyte	CASP1	2.428537780616269	3.7469733412472084	1.542892752649033	undeterminable	91
cohort_global_min	endothelium_minus_pericyte	CASP4	2.1309602229227176	2.4570656673497204	1.153032159361348	supported	91
cohort_global_min	endothelium_minus_pericyte	GSDMD	2.60521570401659	1.7667570082306603	1.474574993550253	supported	91
within_donor_min	endothelium_minus_pericyte	IL18	-2.1755986345953926	-1.3235971859835582	1.6437014656983548	undeterminable	92
within_donor_min	endothelium_minus_pericyte	CASP1	2.682297762797682	3.1708863024321703	1.1821529833156488	supported	92
within_donor_min	endothelium_minus_pericyte	CASP4	1.998064443971506	2.365687997459554	1.1839898380641474	supported	92
within_donor_min	endothelium_minus_pericyte	GSDMD	2.2469294396128348	1.6855026264851891	1.3330916275689226	supported	92
cohort_global_min	endothelium_minus_pericyte	IL18	-2.207642794348504	-2.3797581743746665	1.077963418931166	undeterminable	92
cohort_global_min	endothelium_minus_pericyte	CASP1	2.477071193304193	3.288359544226335	1.3275191900479675	undeterminable	92
cohort_global_min	endothelium_minus_pericyte	CASP4	2.174681341078461	2.6397915831916237	1.213875124289477	supported	92
cohort_global_min	endothelium_minus_pericyte	GSDMD	2.692846434435051	1.7444187666113162	1.5436926533794044	undeterminable	92
within_donor_min	endothelium_minus_pericyte	IL18	-2.081135911386303	-1.4106594336125873	1.4752929458364579	supported	93
within_donor_min	endothelium_minus_pericyte	CASP1	2.5984837376555374	3.1754697773173426	1.2220472005656602	supported	93
within_donor_min	endothelium_minus_pericyte	CASP4	2.0234609272414703	2.369333507109958	1.1709311878534796	supported	93
within_donor_min	endothelium_minus_pericyte	GSDMD	2.4450459261578588	1.7259140938712	1.4166672228011399	supported	93
cohort_global_min	endothelium_minus_pericyte	IL18	-1.993802107000803	0.0	inf	not_supported	93
cohort_global_min	endothelium_minus_pericyte	CASP1	2.7748636532622326	4.209742587837297	1.5170988970532544	undeterminable	93
cohort_global_min	endothelium_minus_pericyte	CASP4	2.0410716491259064	2.585425418103776	1.2666999804788774	undeterminable	93
cohort_global_min	endothelium_minus_pericyte	GSDMD	2.6251327274389924	1.640714548164465	1.599993570103853	supported	93
within_donor_min	endothelium_minus_pericyte	IL18	-2.0266461236390256	-1.440948898743573	1.40646633992791	supported	94
within_donor_min	endothelium_minus_pericyte	CASP1	2.572546337014387	3.1159128461600485	1.2112173846307759	supported	94
within_donor_min	endothelium_minus_pericyte	CASP4	2.046361230510409	2.223237069973844	1.086434319037269	supported	94
within_donor_min	endothelium_minus_pericyte	GSDMD	2.430881536492543	1.6740093757395955	1.4521313749623137	supported	94
cohort_global_min	endothelium_minus_pericyte	IL18	-2.2637858079051556	-0.0065746464002691685	344.32054137732416	undeterminable	94
cohort_global_min	endothelium_minus_pericyte	CASP1	2.593863936725872	4.211619154927508	1.6236854583219436	undeterminable	94
cohort_global_min	endothelium_minus_pericyte	CASP4	2.049010503960621	2.4232088430694056	1.1826239242724625	supported	94
cohort_global_min	endothelium_minus_pericyte	GSDMD	2.5059855049153135	1.7530733253093844	1.4294812822350453	supported	94
within_donor_min	endothelium_minus_pericyte	IL18	-2.173238626124558	-1.4711531345159397	1.4772348133830602	undeterminable	95
within_donor_min	endothelium_minus_pericyte	CASP1	2.720227461821211	2.9652462747094854	1.0900729135071052	supported	95
within_donor_min	endothelium_minus_pericyte	CASP4	2.0318583792868736	2.2612684333937048	1.112906517720663	supported	95
within_donor_min	endothelium_minus_pericyte	GSDMD	2.340815302774924	1.6543086021037938	1.4149810378777548	supported	95
cohort_global_min	endothelium_minus_pericyte	IL18	-2.1501577218846575	-0.002508370966227691	857.1928757085934	undeterminable	95
cohort_global_min	endothelium_minus_pericyte	CASP1	3.0367041942090207	4.206444455511362	1.3852005946226273	undeterminable	95
cohort_global_min	endothelium_minus_pericyte	CASP4	2.1361858108539167	2.3696486816128646	1.1092895896849084	supported	95
cohort_global_min	endothelium_minus_pericyte	GSDMD	2.3667287786491698	1.470458075023733	1.6095180262864488	undeterminable	95
within_donor_min	endothelium_minus_pericyte	IL18	-2.184820550349963	-1.376788764499418	1.586895976118991	supported	96
within_donor_min	endothelium_minus_pericyte	CASP1	2.6490699218771487	3.1259876326795037	1.1800321338684816	supported	96
within_donor_min	endothelium_minus_pericyte	CASP4	2.0749940198103562	2.34015371632543	1.1277881738373916	supported	96
within_donor_min	endothelium_minus_pericyte	GSDMD	2.4252382903012375	1.6074327597863531	1.5087650015441894	supported	96
cohort_global_min	endothelium_minus_pericyte	IL18	-1.9517053454982896	0.0	inf	undeterminable	96
cohort_global_min	endothelium_minus_pericyte	CASP1	2.6034296891108437	4.2059380585816655	1.6155374105832414	undeterminable	96
cohort_global_min	endothelium_minus_pericyte	CASP4	2.070528883785263	1.9617545926022766	1.055447450763297	supported	96
cohort_global_min	endothelium_minus_pericyte	GSDMD	2.3907924692918785	1.7435522815166293	1.3712192600340307	supported	96
within_donor_min	endothelium_minus_pericyte	IL18	-2.195012832893325	-1.3465131270969029	1.630145884745882	undeterminable	97
within_donor_min	endothelium_minus_pericyte	CASP1	2.455245399058816	3.0632491080343005	1.247634598646862	supported	97
within_donor_min	endothelium_minus_pericyte	CASP4	2.016096125262393	2.297206513461155	1.139433028354328	supported	97
within_donor_min	endothelium_minus_pericyte	GSDMD	2.4248613489946598	1.6604248950215097	1.4603860471287666	supported	97
cohort_global_min	endothelium_minus_pericyte	IL18	-2.15152845134823	0.0	inf	not_supported	97
cohort_global_min	endothelium_minus_pericyte	CASP1	2.428077873830037	4.209426077192598	1.7336454166326518	undeterminable	97
cohort_global_min	endothelium_minus_pericyte	CASP4	2.171342177409016	2.270279602163335	1.0455651006016828	supported	97
cohort_global_min	endothelium_minus_pericyte	GSDMD	2.677600575500392	1.8570554839660036	1.4418527602535596	undeterminable	97
within_donor_min	endothelium_minus_pericyte	IL18	-2.119561317428544	-1.4935448437417498	1.4191480934167646	undeterminable	98
within_donor_min	endothelium_minus_pericyte	CASP1	2.704333876959147	3.0661162895934257	1.1337787525854908	supported	98
within_donor_min	endothelium_minus_pericyte	CASP4	1.9856674910771726	2.3416785943131235	1.1792903921909021	supported	98
within_donor_min	endothelium_minus_pericyte	GSDMD	2.3265839589503483	1.6753094023137827	1.3887488220009303	supported	98
cohort_global_min	endothelium_minus_pericyte	IL18	-2.264865148721367	-0.28231757119069756	8.02240235763262	undeterminable	98
cohort_global_min	endothelium_minus_pericyte	CASP1	2.8428059348826507	4.211565813614564	1.481481997042621	undeterminable	98
cohort_global_min	endothelium_minus_pericyte	CASP4	2.04395729303796	2.4597357490999525	1.2034183676333157	supported	98
cohort_global_min	endothelium_minus_pericyte	GSDMD	2.534699041914747	1.5063565930512934	1.6826686679682075	undeterminable	98
within_donor_min	endothelium_minus_pericyte	IL18	-2.1640812390239916	-1.2762883937445377	1.6956052014817231	undeterminable	99
within_donor_min	endothelium_minus_pericyte	CASP1	2.686074254673204	3.0486678039182173	1.1349901435577132	supported	99
within_donor_min	endothelium_minus_pericyte	CASP4	2.015138832274829	2.3230258402412747	1.1527869956328922	supported	99
within_donor_min	endothelium_minus_pericyte	GSDMD	2.441099527108785	1.6953925961963872	1.4398432154212488	supported	99
cohort_global_min	endothelium_minus_pericyte	IL18	-2.2938939356152552	0.0	inf	undeterminable	99
cohort_global_min	endothelium_minus_pericyte	CASP1	2.7760664852229056	4.215704998450592	1.518589349675496	supported	99
cohort_global_min	endothelium_minus_pericyte	CASP4	1.971206789239715	2.5437649840565006	1.2904607461491235	undeterminable	99
cohort_global_min	endothelium_minus_pericyte	GSDMD	2.487764228043093	1.7158296147174872	1.4498900162955315	undeterminable	99
within_donor_min	endothelium_minus_pericyte	IL18	-2.1522385295907864	-1.2986526005873398	1.6572858119387714	undeterminable	100
within_donor_min	endothelium_minus_pericyte	CASP1	2.6365944781991795	3.1861959405542764	1.2084512680654933	supported	100
within_donor_min	endothelium_minus_pericyte	CASP4	1.9782111340638644	2.367325799683849	1.1967002707241978	supported	100
within_donor_min	endothelium_minus_pericyte	GSDMD	2.4071713871245812	1.6710220551552568	1.440538369734999	supported	100
cohort_global_min	endothelium_minus_pericyte	IL18	-2.0804349959565416	0.0	inf	undeterminable	100
cohort_global_min	endothelium_minus_pericyte	CASP1	2.774253539721765	3.743484962221859	1.3493665624365754	undeterminable	100
cohort_global_min	endothelium_minus_pericyte	CASP4	2.0296525017972806	2.6791094392109667	1.319984301174011	undeterminable	100
cohort_global_min	endothelium_minus_pericyte	GSDMD	2.2774021151658865	1.5514024756473175	1.4679634401225563	undeterminable	100
within_donor_min	endothelium_minus_pericyte	IL18	-2.2169775165604237	-1.2908581292304602	1.7174447496271847	supported	101
within_donor_min	endothelium_minus_pericyte	CASP1	2.6235874412219418	3.0633970830903703	1.1676367385199808	supported	101
within_donor_min	endothelium_minus_pericyte	CASP4	2.118133476274288	2.3088536103390904	1.0900416032328009	supported	101
within_donor_min	endothelium_minus_pericyte	GSDMD	2.4218353258969163	1.6810714431801979	1.440649852046362	supported	101
cohort_global_min	endothelium_minus_pericyte	IL18	-2.14991543548698	-1.6848402285496131	1.2760351985052758	undeterminable	101
cohort_global_min	endothelium_minus_pericyte	CASP1	2.775027343556398	4.2066244010000755	1.515885748213559	undeterminable	101
cohort_global_min	endothelium_minus_pericyte	CASP4	2.015872342913011	2.272296054238625	1.1272023559562665	supported	101
cohort_global_min	endothelium_minus_pericyte	GSDMD	2.534786178102202	1.8618481023259363	1.3614355408132326	undeterminable	101
within_donor_min	endothelium_minus_pericyte	IL18	-2.0513735808755342	-1.3642142024651533	1.5037034339392412	undeterminable	102
within_donor_min	endothelium_minus_pericyte	CASP1	2.7093466132472948	3.1020832491293167	1.1449562171047971	supported	102
within_donor_min	endothelium_minus_pericyte	CASP4	2.0127496298239707	2.3078306647340305	1.1466059317749653	supported	102
within_donor_min	endothelium_minus_pericyte	GSDMD	2.391956802250646	1.684768128766744	1.419754304113983	supported	102
cohort_global_min	endothelium_minus_pericyte	IL18	-2.2703006013181835	0.0	inf	undeterminable	102
cohort_global_min	endothelium_minus_pericyte	CASP1	2.4301078538373453	4.205236097404242	1.7304730284969942	undeterminable	102
cohort_global_min	endothelium_minus_pericyte	CASP4	2.0717125394200586	2.426885587469627	1.171439348505847	supported	102
cohort_global_min	endothelium_minus_pericyte	GSDMD	2.5500326052305393	1.7440304154412636	1.4621491590130016	supported	102
within_donor_min	endothelium_minus_pericyte	IL18	-2.120024399708283	-1.3017727356925537	1.62856721575169	supported	103
within_donor_min	endothelium_minus_pericyte	CASP1	2.594255171925375	3.078567139308456	1.1866863262427805	supported	103
within_donor_min	endothelium_minus_pericyte	CASP4	2.0930361811563807	2.31991187146179	1.1083954937559002	supported	103
within_donor_min	endothelium_minus_pericyte	GSDMD	2.427793196550387	1.6573040688800216	1.4649051083251423	supported	103
cohort_global_min	endothelium_minus_pericyte	IL18	-2.268980745192456	-3.2801601400973617	1.4456535812599576	undeterminable	103
cohort_global_min	endothelium_minus_pericyte	CASP1	2.772542722346002	4.205241562569368	1.5167454512697571	undeterminable	103
cohort_global_min	endothelium_minus_pericyte	CASP4	2.2582211100408975	2.4749412048736446	1.0959693866420468	supported	103
cohort_global_min	endothelium_minus_pericyte	GSDMD	2.4355558076280492	1.542081011026034	1.5793954988185321	undeterminable	103
within_donor_min	endothelium_minus_pericyte	IL18	-2.18974550985368	-1.3634092113582887	1.6060809121805466	supported	104
within_donor_min	endothelium_minus_pericyte	CASP1	2.5147113816383957	3.0154457815913984	1.1991220159932476	supported	104
within_donor_min	endothelium_minus_pericyte	CASP4	1.9434371172634841	2.368175488504478	1.2185500973857388	supported	104
within_donor_min	endothelium_minus_pericyte	GSDMD	2.4414511600198043	1.6079433792781606	1.5183688626622058	supported	104
cohort_global_min	endothelium_minus_pericyte	IL18	-1.9924073673371159	0.0	inf	undeterminable	104
cohort_global_min	endothelium_minus_pericyte	CASP1	2.595279178812259	3.2832599203383666	1.2650893002736472	undeterminable	104
cohort_global_min	endothelium_minus_pericyte	CASP4	2.16765518752025	2.320905718869764	1.070698758839421	undeterminable	104
cohort_global_min	endothelium_minus_pericyte	GSDMD	2.30610918019361	1.7185366386110434	1.3419028308046168	undeterminable	104
within_donor_min	endothelium_minus_pericyte	IL18	-2.110354664918729	-1.3020501059645568	1.6207937430759483	supported	105
within_donor_min	endothelium_minus_pericyte	CASP1	2.5798965475366353	2.991677070752898	1.1596112540285552	supported	105
within_donor_min	endothelium_minus_pericyte	CASP4	2.029481764892091	2.2964709006077255	1.1315553262582925	supported	105
within_donor_min	endothelium_minus_pericyte	GSDMD	2.3366380931830983	1.6553862742341952	1.4115364670786943	supported	105
cohort_global_min	endothelium_minus_pericyte	IL18	-1.9938855125927732	0.0	inf	undeterminable	105
cohort_global_min	endothelium_minus_pericyte	CASP1	2.427181867782025	3.2912253339796456	1.3559862891474175	undeterminable	105
cohort_global_min	endothelium_minus_pericyte	CASP4	2.142460441950071	2.1466989755280874	1.0019783485823237	supported	105
cohort_global_min	endothelium_minus_pericyte	GSDMD	2.69276410154021	1.5069201360433513	1.7869321917818903	undeterminable	105
within_donor_min	endothelium_minus_pericyte	IL18	-2.0864605376885423	-1.2923653816308134	1.6144509651408907	supported	106
within_donor_min	endothelium_minus_pericyte	CASP1	2.6143497792911488	3.0384244114523575	1.1622103650859572	supported	106
within_donor_min	endothelium_minus_pericyte	CASP4	2.0516532579899756	2.3672455227072846	1.1538233926655315	supported	106
within_donor_min	endothelium_minus_pericyte	GSDMD	2.3742761546203366	1.660490517805305	1.429864325728552	supported	106
cohort_global_min	endothelium_minus_pericyte	IL18	-2.142604554154948	0.0	inf	undeterminable	106
cohort_global_min	endothelium_minus_pericyte	CASP1	2.439982887494165	4.208715784665361	1.7248956155539537	undeterminable	106
cohort_global_min	endothelium_minus_pericyte	CASP4	2.138565311699162	2.1484814730195136	1.004636828843199	supported	106
cohort_global_min	endothelium_minus_pericyte	GSDMD	2.215198649253848	1.7469415033869145	1.2680439756907094	supported	106
within_donor_min	endothelium_minus_pericyte	IL18	-2.0391544286538124	-1.273509264171242	1.6012089476088949	undeterminable	107
within_donor_min	endothelium_minus_pericyte	CASP1	2.7042300312265497	3.1607359342987014	1.1688117866456411	supported	107
within_donor_min	endothelium_minus_pericyte	CASP4	2.0839410888825407	2.3214635750196577	1.1139775435132298	supported	107
within_donor_min	endothelium_minus_pericyte	GSDMD	2.4439320187491713	1.6787237005678008	1.4558274348080933	supported	107
cohort_global_min	endothelium_minus_pericyte	IL18	-1.7289259677175264	0.0	inf	not_supported	107
cohort_global_min	endothelium_minus_pericyte	CASP1	2.476243609534359	4.210107119056124	1.7001990849550566	supported	107
cohort_global_min	endothelium_minus_pericyte	CASP4	2.1249508432154105	2.3144989740248927	1.0892011838366404	supported	107
cohort_global_min	endothelium_minus_pericyte	GSDMD	2.535194823145991	1.7543772377904765	1.4450682376265342	supported	107
within_donor_min	endothelium_minus_pericyte	IL18	-2.153056224078835	-1.2195266962292606	1.765485110523631	undeterminable	108
within_donor_min	endothelium_minus_pericyte	CASP1	2.681227419468563	3.0789842678999495	1.1483487918791404	supported	108
within_donor_min	endothelium_minus_pericyte	CASP4	2.1481052044691844	2.2816467053204015	1.0621671138701125	supported	108
within_donor_min	endothelium_minus_pericyte	GSDMD	2.397882977010466	1.6758266124955714	1.4308657943077048	supported	108
cohort_global_min	endothelium_minus_pericyte	IL18	-1.9976904260170127	0.0	inf	not_supported	108
cohort_global_min	endothelium_minus_pericyte	CASP1	2.4282726173626985	4.2054448281253745	1.7318668414969112	undeterminable	108
cohort_global_min	endothelium_minus_pericyte	CASP4	2.1560030630911236	2.2980032580550276	1.065862705575341	supported	108
cohort_global_min	endothelium_minus_pericyte	GSDMD	2.5237979503401853	2.197082881496097	1.1487040255038592	undeterminable	108
within_donor_min	endothelium_minus_pericyte	IL18	-2.230574706935967	-1.3644363595272277	1.6347957098628279	undeterminable	109
within_donor_min	endothelium_minus_pericyte	CASP1	2.5501503167371284	3.114286050741002	1.2212166593872298	supported	109
within_donor_min	endothelium_minus_pericyte	CASP4	2.0310217675156625	2.3007850497284337	1.1328214628357944	supported	109
within_donor_min	endothelium_minus_pericyte	GSDMD	2.408585476135595	1.691977408718408	1.4235328815412396	supported	109
cohort_global_min	endothelium_minus_pericyte	IL18	-2.0586738977244616	0.0	inf	undeterminable	109
cohort_global_min	endothelium_minus_pericyte	CASP1	2.7743488831585346	4.211194586318351	1.5179037546006109	undeterminable	109
cohort_global_min	endothelium_minus_pericyte	CASP4	2.0187320727447204	2.3889923740369254	1.183412304332585	undeterminable	109
cohort_global_min	endothelium_minus_pericyte	GSDMD	2.518211585832365	1.545885178739098	1.6289771196890221	supported	109
within_donor_min	endothelium_minus_pericyte	IL18	-2.1469077724131846	-1.1655961814413303	1.8418967105386388	undeterminable	110
within_donor_min	endothelium_minus_pericyte	CASP1	2.7581699772432935	3.212642335473258	1.1647731510311758	supported	110
within_donor_min	endothelium_minus_pericyte	CASP4	2.018585249651826	2.3191386534432317	1.148893094231837	supported	110
within_donor_min	endothelium_minus_pericyte	GSDMD	2.3942371738309802	1.646298480958109	1.4543153635406307	supported	110
cohort_global_min	endothelium_minus_pericyte	IL18	-2.0797397609452646	-0.0027983438953429474	743.2037800666329	undeterminable	110
cohort_global_min	endothelium_minus_pericyte	CASP1	2.775001218376433	3.287044179182147	1.1845199048616255	undeterminable	110
cohort_global_min	endothelium_minus_pericyte	CASP4	2.189863356049599	2.0862643520623707	1.0496576591000157	supported	110
cohort_global_min	endothelium_minus_pericyte	GSDMD	2.6645799681901083	2.155764107098088	1.2360257596908162	supported	110
within_donor_min	endothelium_minus_pericyte	IL18	-2.137104296356265	-1.4771939035163681	1.4467324101927455	undeterminable	111
within_donor_min	endothelium_minus_pericyte	CASP1	2.5857760201398357	3.2141838117150776	1.2430248353611302	supported	111
within_donor_min	endothelium_minus_pericyte	CASP4	2.055488682081386	2.3373972948724804	1.1371491924273862	supported	111
within_donor_min	endothelium_minus_pericyte	GSDMD	2.5424153400765332	1.6684751468229544	1.5237957514187142	supported	111
cohort_global_min	endothelium_minus_pericyte	IL18	-2.5360865959716463	-0.4594896827771022	5.519354821296169	undeterminable	111
cohort_global_min	endothelium_minus_pericyte	CASP1	2.7744424311597013	3.74542517329683	1.3499740096359696	undeterminable	111
cohort_global_min	endothelium_minus_pericyte	CASP4	2.1794038732338965	2.2841880604160014	1.0480792883177827	supported	111
cohort_global_min	endothelium_minus_pericyte	GSDMD	2.4071279440409357	1.544352621120118	1.5586647188742733	supported	111
within_donor_min	endothelium_minus_pericyte	IL18	-2.214566065532212	-1.5305821386802325	1.4468782887024638	undeterminable	112
within_donor_min	endothelium_minus_pericyte	CASP1	2.7509585846392697	2.9560304006716405	1.0745455846472736	supported	112
within_donor_min	endothelium_minus_pericyte	CASP4	1.9551118620439851	2.2864986292891203	1.1694975994359138	supported	112
within_donor_min	endothelium_minus_pericyte	GSDMD	2.431312101977106	1.6635755633558313	1.461497845684007	supported	112
cohort_global_min	endothelium_minus_pericyte	IL18	-2.290262918550265	0.0	inf	not_supported	112
cohort_global_min	endothelium_minus_pericyte	CASP1	2.477268418211981	4.208322004794744	1.698775140334686	undeterminable	112
cohort_global_min	endothelium_minus_pericyte	CASP4	2.1813391718831374	2.3856008213196165	1.093640481072066	undeterminable	112
cohort_global_min	endothelium_minus_pericyte	GSDMD	2.5926658078824785	1.6401927511189491	1.5807080028330491	undeterminable	112
within_donor_min	endothelium_minus_pericyte	IL18	-1.9931253255905368	-1.3448330221500036	1.4820615591399586	supported	113
within_donor_min	endothelium_minus_pericyte	CASP1	2.5691285179922803	3.0838411856171417	1.2003452392592249	supported	113
within_donor_min	endothelium_minus_pericyte	CASP4	2.048914454669488	2.291073372164222	1.1181888862870053	supported	113
within_donor_min	endothelium_minus_pericyte	GSDMD	2.3754012507684172	1.686125806541006	1.4087924172404558	supported	113
cohort_global_min	endothelium_minus_pericyte	IL18	-2.2896417486196494	-0.9243784576572169	2.4769527347301152	undeterminable	113
cohort_global_min	endothelium_minus_pericyte	CASP1	2.77490942198455	4.210251854465664	1.5172573998666201	undeterminable	113
cohort_global_min	endothelium_minus_pericyte	CASP4	2.107898420696307	2.503239351850803	1.1875521738964545	supported	113
cohort_global_min	endothelium_minus_pericyte	GSDMD	2.610485520660606	1.6538924244823416	1.5783889459906513	supported	113
within_donor_min	endothelium_minus_pericyte	IL18	-2.308914224642435	-1.193702724150026	1.9342455855468483	supported	114
within_donor_min	endothelium_minus_pericyte	CASP1	2.68740079216679	3.112704058272306	1.15825822011558	supported	114
within_donor_min	endothelium_minus_pericyte	CASP4	2.010281821534555	2.3047504925295135	1.1464812882654307	supported	114
within_donor_min	endothelium_minus_pericyte	GSDMD	2.4325167693074956	1.6594548902655948	1.4658529036111205	supported	114
cohort_global_min	endothelium_minus_pericyte	IL18	-2.229705849889739	0.0	inf	not_supported	114
cohort_global_min	endothelium_minus_pericyte	CASP1	2.4279320598858516	3.7457382597073816	1.5427689767742043	undeterminable	114
cohort_global_min	endothelium_minus_pericyte	CASP4	2.041577082429548	2.456076128450829	1.2030288494069559	undeterminable	114
cohort_global_min	endothelium_minus_pericyte	GSDMD	2.5885026667640703	1.5410956646643417	1.679650865365233	undeterminable	114
within_donor_min	endothelium_minus_pericyte	IL18	-2.1150193794467365	-1.3613165510010259	1.5536572870516305	supported	115
within_donor_min	endothelium_minus_pericyte	CASP1	2.688805839421062	3.181790532282159	1.183347077588631	supported	115
within_donor_min	endothelium_minus_pericyte	CASP4	2.051355410830769	2.3091052827929164	1.125648569039415	supported	115
within_donor_min	endothelium_minus_pericyte	GSDMD	2.442227830893541	1.6638398321316572	1.4678262797475154	supported	115
cohort_global_min	endothelium_minus_pericyte	IL18	-2.0807742461292125	-5.123886981395209e-05	40609.29239236709	undeterminable	115
cohort_global_min	endothelium_minus_pericyte	CASP1	2.773749087194135	4.20833356229792	1.5172005217512228	undeterminable	115
cohort_global_min	endothelium_minus_pericyte	CASP4	2.1696093438518815	2.4885441679221874	1.1470010372946104	undeterminable	115
cohort_global_min	endothelium_minus_pericyte	GSDMD	2.452785950487688	1.8882628193882633	1.2989642783319284	undeterminable	115
within_donor_min	endothelium_minus_pericyte	IL18	-2.1367092362424556	-1.3134154721355449	1.626834220833624	undeterminable	116
within_donor_min	endothelium_minus_pericyte	CASP1	2.7044008850315517	3.100557343153765	1.1464858484239075	supported	116
within_donor_min	endothelium_minus_pericyte	CASP4	2.0692278373423307	2.281419416430637	1.1025462615855972	supported	116
within_donor_min	endothelium_minus_pericyte	GSDMD	2.4437819345181326	1.6719541400130866	1.461632156070384	supported	116
cohort_global_min	endothelium_minus_pericyte	IL18	-2.2094332519507978	-3.2805433104735418	1.4847895077061133	undeterminable	116
cohort_global_min	endothelium_minus_pericyte	CASP1	2.775671226107529	4.761861315901741	1.7155710918182308	supported	116
cohort_global_min	endothelium_minus_pericyte	CASP4	1.9894211826437074	2.38203954515088	1.1973530622537298	supported	116
cohort_global_min	endothelium_minus_pericyte	GSDMD	2.651049708220469	1.722774811522822	1.538825440498002	undeterminable	116
within_donor_min	endothelium_minus_pericyte	IL18	-2.0916533901459506	-1.2170770568888092	1.7185874783415966	supported	117
within_donor_min	endothelium_minus_pericyte	CASP1	2.6988783188276035	3.075842863606696	1.1396745240974209	supported	117
within_donor_min	endothelium_minus_pericyte	CASP4	2.002042138368129	2.319439933863771	1.1585370204816738	supported	117
within_donor_min	endothelium_minus_pericyte	GSDMD	2.2825261457986272	1.653109856110261	1.3807468011650308	supported	117
cohort_global_min	endothelium_minus_pericyte	IL18	-2.30306031569908	-0.9302749603216283	2.475676992211886	undeterminable	117
cohort_global_min	endothelium_minus_pericyte	CASP1	2.4284682587766335	4.208799376857767	1.7331086628976549	undeterminable	117
cohort_global_min	endothelium_minus_pericyte	CASP4	2.136087890090717	2.381838445094869	1.115047024115527	supported	117
cohort_global_min	endothelium_minus_pericyte	GSDMD	2.3489167674992477	1.8627201764381769	1.2610142936180342	undeterminable	117
within_donor_min	endothelium_minus_pericyte	IL18	-2.121002843440044	-1.344067909714668	1.578047379979715	supported	118
within_donor_min	endothelium_minus_pericyte	CASP1	2.5571391399561714	3.1188435809665864	1.2196612738953432	supported	118
within_donor_min	endothelium_minus_pericyte	CASP4	2.078289607273901	2.341343426841883	1.1265722633877913	supported	118
within_donor_min	endothelium_minus_pericyte	GSDMD	2.4418763478418617	1.667981422278375	1.4639709502917524	supported	118
cohort_global_min	endothelium_minus_pericyte	IL18	-2.041361596250077	0.0	inf	undeterminable	118
cohort_global_min	endothelium_minus_pericyte	CASP1	2.774270975372943	4.206366847983654	1.5162061980690966	undeterminable	118
cohort_global_min	endothelium_minus_pericyte	CASP4	2.1516118077135222	2.2714424309220216	1.055693421452191	supported	118
cohort_global_min	endothelium_minus_pericyte	GSDMD	2.891867805488504	1.408501704565174	2.0531517967749053	undeterminable	118
within_donor_min	endothelium_minus_pericyte	IL18	-2.1447253510993773	-1.32441333807797	1.6193776440003766	supported	119
within_donor_min	endothelium_minus_pericyte	CASP1	2.650425152091648	3.1326960254813567	1.1819598161484066	supported	119
within_donor_min	endothelium_minus_pericyte	CASP4	2.0961603959469275	2.3455344893485273	1.118967085669485	supported	119
within_donor_min	endothelium_minus_pericyte	GSDMD	2.3545751203056633	1.655279560529215	1.4224637193930396	supported	119
cohort_global_min	endothelium_minus_pericyte	IL18	-2.215032483856649	0.0	inf	undeterminable	119
cohort_global_min	endothelium_minus_pericyte	CASP1	2.7729474920087833	3.7484659660667097	1.3517983939000733	undeterminable	119
cohort_global_min	endothelium_minus_pericyte	CASP4	2.0726199044710323	2.3962159258055302	1.1561289750409327	undeterminable	119
cohort_global_min	endothelium_minus_pericyte	GSDMD	2.408898388406033	1.5381717072846977	1.5660789864991151	supported	119
within_donor_min	endothelium_minus_pericyte	IL18	-2.039020016206755	-1.4414796785542727	1.4145326129410185	supported	120
within_donor_min	endothelium_minus_pericyte	CASP1	2.5323290229837223	3.1287785512063353	1.235533977934607	supported	120
within_donor_min	endothelium_minus_pericyte	CASP4	2.0147967083516645	2.3526999064147076	1.167710815022865	supported	120
within_donor_min	endothelium_minus_pericyte	GSDMD	2.3995902685030526	1.6709646144787866	1.4360509179612648	supported	120
cohort_global_min	endothelium_minus_pericyte	IL18	-2.0442347031758157	-3.28200535940623	1.6054934173201731	undeterminable	120
cohort_global_min	endothelium_minus_pericyte	CASP1	2.428006711370085	4.213857796716846	1.7355214781671813	undeterminable	120
cohort_global_min	endothelium_minus_pericyte	CASP4	2.156107096425124	2.190612139954262	1.0160033996392612	undeterminable	120
cohort_global_min	endothelium_minus_pericyte	GSDMD	2.53631178073704	1.9379777027479554	1.308741466499164	undeterminable	120
within_donor_min	endothelium_minus_pericyte	IL18	-2.1700712357188965	-1.1968728545812515	1.8131175984253873	undeterminable	121
within_donor_min	endothelium_minus_pericyte	CASP1	2.599034872382606	3.1673329745150243	1.21865735938027	supported	121
within_donor_min	endothelium_minus_pericyte	CASP4	2.0839268051409934	2.296972329573237	1.1022327290510712	supported	121
within_donor_min	endothelium_minus_pericyte	GSDMD	2.313920343718519	1.6314165348864038	1.4183504299713612	supported	121
cohort_global_min	endothelium_minus_pericyte	IL18	-2.0702480860629144	0.0	inf	undeterminable	121
cohort_global_min	endothelium_minus_pericyte	CASP1	2.7746898721453626	4.205426267864943	1.515638309737783	undeterminable	121
cohort_global_min	endothelium_minus_pericyte	CASP4	2.0879018736822488	2.4272624454840033	1.1625366479523551	supported	121
cohort_global_min	endothelium_minus_pericyte	GSDMD	2.5918948305914613	1.9154641107192563	1.3531419440786105	supported	121
within_donor_min	endothelium_minus_pericyte	IL18	-2.142370326313035	-1.5763326280754582	1.359085188085367	undeterminable	122
within_donor_min	endothelium_minus_pericyte	CASP1	2.609073606982424	3.0312252628538614	1.1618013592033862	supported	122
within_donor_min	endothelium_minus_pericyte	CASP4	2.0932239418863174	2.3079261410858747	1.1025701048527456	supported	122
within_donor_min	endothelium_minus_pericyte	GSDMD	2.40459676936207	1.7233968299485527	1.395265865397845	supported	122
cohort_global_min	endothelium_minus_pericyte	IL18	-2.0920350240588705	0.0	inf	undeterminable	122
cohort_global_min	endothelium_minus_pericyte	CASP1	2.6477005073374333	4.20624770715221	1.5886418027626827	undeterminable	122
cohort_global_min	endothelium_minus_pericyte	CASP4	2.1410349467729017	2.01632842626784	1.061848317407244	supported	122
cohort_global_min	endothelium_minus_pericyte	GSDMD	2.041636102711667	1.6032877306964126	1.2734059293429827	undeterminable	122
within_donor_min	endothelium_minus_pericyte	IL18	-2.06643775512837	-1.3367253685286906	1.545895517343896	supported	123
within_donor_min	endothelium_minus_pericyte	CASP1	2.693248881282925	3.225654605638879	1.1976815912023486	supported	123
within_donor_min	endothelium_minus_pericyte	CASP4	1.9786480583148283	2.3067816955586573	1.1658372927236456	supported	123
within_donor_min	endothelium_minus_pericyte	GSDMD	2.428155267987827	1.6457377761581293	1.4754205093694828	supported	123
cohort_global_min	endothelium_minus_pericyte	IL18	-2.2967350439773657	0.0	inf	undeterminable	123
cohort_global_min	endothelium_minus_pericyte	CASP1	2.476618550768368	4.491096886446811	1.8133987105335432	undeterminable	123
cohort_global_min	endothelium_minus_pericyte	CASP4	2.1770076569062917	2.340632124315922	1.0751602627076444	undeterminable	123
cohort_global_min	endothelium_minus_pericyte	GSDMD	2.349178882485697	1.9529703568718002	1.2028748281917243	supported	123
within_donor_min	endothelium_minus_pericyte	IL18	-2.0583922164570154	-1.24462128114265	1.6538301631539405	supported	124
within_donor_min	endothelium_minus_pericyte	CASP1	2.6960103822916777	3.1096219116536687	1.153416148572251	supported	124
within_donor_min	endothelium_minus_pericyte	CASP4	1.9549787195532837	2.249944556650769	1.150879308376761	supported	124
within_donor_min	endothelium_minus_pericyte	GSDMD	2.4124176026416473	1.6197063571862607	1.4894166414414014	supported	124
cohort_global_min	endothelium_minus_pericyte	IL18	-2.2220155624038225	0.0	inf	undeterminable	124
cohort_global_min	endothelium_minus_pericyte	CASP1	2.427890128761013	4.209652972057862	1.7338729303232958	undeterminable	124
cohort_global_min	endothelium_minus_pericyte	CASP4	2.0260725684296963	2.3825156217775794	1.1759280782445731	supported	124
cohort_global_min	endothelium_minus_pericyte	GSDMD	2.5015778905289405	1.7470989941377937	1.4318466777914252	undeterminable	124
within_donor_min	endothelium_minus_pericyte	IL18	-2.1935156195868455	-1.461662867757096	1.5006987370164016	undeterminable	125
within_donor_min	endothelium_minus_pericyte	CASP1	2.6869695450112343	3.162232021737906	1.1768767634933073	supported	125
within_donor_min	endothelium_minus_pericyte	CASP4	2.045334729749032	2.295833147861475	1.1224730673512693	supported	125
within_donor_min	endothelium_minus_pericyte	GSDMD	2.263173200072183	1.639650141898436	1.3802781107022095	supported	125
cohort_global_min	endothelium_minus_pericyte	IL18	-1.9959741778266222	0.0	inf	not_supported	125
cohort_global_min	endothelium_minus_pericyte	CASP1	2.774248204021991	4.2118170353639846	1.518183206988425	undeterminable	125
cohort_global_min	endothelium_minus_pericyte	CASP4	2.009826337580256	2.426979480271422	1.207556809705957	undeterminable	125
cohort_global_min	endothelium_minus_pericyte	GSDMD	2.149422393548955	1.6480066480248459	1.3042558997714369	undeterminable	125
within_donor_min	endothelium_minus_pericyte	IL18	-2.1101749024279366	-1.4872859382489476	1.418809153075397	supported	126
within_donor_min	endothelium_minus_pericyte	CASP1	2.704157811845436	3.115049418099635	1.1519480869253664	supported	126
within_donor_min	endothelium_minus_pericyte	CASP4	1.9792428931129376	2.3861218602326413	1.2055730342827038	supported	126
within_donor_min	endothelium_minus_pericyte	GSDMD	2.387738582893804	1.6307327462052998	1.4642120779447458	supported	126
cohort_global_min	endothelium_minus_pericyte	IL18	-1.9794294201705929	0.0	inf	not_supported	126
cohort_global_min	endothelium_minus_pericyte	CASP1	2.428986727878973	4.213486004212761	1.734668187294724	undeterminable	126
cohort_global_min	endothelium_minus_pericyte	CASP4	1.918400130668414	2.2218865319241763	1.1581976545998363	supported	126
cohort_global_min	endothelium_minus_pericyte	GSDMD	2.590968548525874	1.857341395577526	1.3949877791423653	supported	126
within_donor_min	endothelium_minus_pericyte	IL18	-2.0390748431001153	-1.338100815260086	1.523857410328071	supported	127
within_donor_min	endothelium_minus_pericyte	CASP1	2.732842228164794	3.077850368864036	1.126245173301105	supported	127
within_donor_min	endothelium_minus_pericyte	CASP4	1.9795291810510012	2.2942367987899326	1.1589810449633493	supported	127
within_donor_min	endothelium_minus_pericyte	GSDMD	2.371409273455545	1.6128089005377664	1.4703597386304323	supported	127
cohort_global_min	endothelium_minus_pericyte	IL18	-2.1332175556030366	-0.002121718390774463	1005.4197413184396	undeterminable	127
cohort_global_min	endothelium_minus_pericyte	CASP1	2.77536883064585	4.489936586330261	1.6177801439405146	supported	127
cohort_global_min	endothelium_minus_pericyte	CASP4	1.9723848166101985	2.4868436325118353	1.2608308538826625	undeterminable	127
cohort_global_min	endothelium_minus_pericyte	GSDMD	2.6407833819227724	1.5072937644155586	1.752003122594165	undeterminable	127
within_donor_min	endothelium_minus_pericyte	IL18	-1.99499919938388	-1.378047116969069	1.4477002816650855	supported	128
within_donor_min	endothelium_minus_pericyte	CASP1	2.6814194632098776	3.1957467759234346	1.1918115832939713	supported	128
within_donor_min	endothelium_minus_pericyte	CASP4	2.03994657455429	2.2860072437838137	1.1206211340526335	supported	128
within_donor_min	endothelium_minus_pericyte	GSDMD	2.2624361868709153	1.6480753823264283	1.372774698980852	supported	128
cohort_global_min	endothelium_minus_pericyte	IL18	-2.1063073016382994	0.0	inf	not_supported	128
cohort_global_min	endothelium_minus_pericyte	CASP1	2.477001957658871	3.2840235163514224	1.3258057815405624	undeterminable	128
cohort_global_min	endothelium_minus_pericyte	CASP4	2.1765106497299462	2.4602470897449376	1.1303629918145341	undeterminable	128
cohort_global_min	endothelium_minus_pericyte	GSDMD	2.3466737972948133	1.5516325559425055	1.512390152106197	supported	128
within_donor_min	endothelium_minus_pericyte	IL18	-2.097921223869958	-1.4540330177719976	1.4428291505268462	undeterminable	129
within_donor_min	endothelium_minus_pericyte	CASP1	2.703722461770183	3.1831180450959993	1.1773094650447022	supported	129
within_donor_min	endothelium_minus_pericyte	CASP4	1.9924258567437092	2.397336812696485	1.2032251060094832	supported	129
within_donor_min	endothelium_minus_pericyte	GSDMD	2.337465134303257	1.6533819804414134	1.4137477981217683	supported	129
cohort_global_min	endothelium_minus_pericyte	IL18	-2.1911978642214986	-0.0013608246865766116	1610.1984964233957	undeterminable	129
cohort_global_min	endothelium_minus_pericyte	CASP1	2.428678531549575	4.214033570785373	1.7351137732076398	supported	129
cohort_global_min	endothelium_minus_pericyte	CASP4	2.048973822546434	2.1971181012162404	1.072301694164982	undeterminable	129
cohort_global_min	endothelium_minus_pericyte	GSDMD	2.4009775169155727	1.884702877749187	1.2739289281411554	supported	129
within_donor_min	endothelium_minus_pericyte	IL18	-2.0512189288858287	-1.248449401940332	1.6430132656540484	supported	130
within_donor_min	endothelium_minus_pericyte	CASP1	2.702567948020447	3.2399241242323527	1.1988316987942906	supported	130
within_donor_min	endothelium_minus_pericyte	CASP4	2.0250733768639733	2.3510946712719507	1.1609923364420769	supported	130
within_donor_min	endothelium_minus_pericyte	GSDMD	2.453110539949366	1.6958519135101233	1.4465358209679091	supported	130
cohort_global_min	endothelium_minus_pericyte	IL18	-1.9404925735641017	-2.581175295035343	1.3301649953210073	undeterminable	130
cohort_global_min	endothelium_minus_pericyte	CASP1	2.429694510024948	4.209133560899284	1.7323715156503623	undeterminable	130
cohort_global_min	endothelium_minus_pericyte	CASP4	2.086311326733752	2.234566008668675	1.0710606705889025	undeterminable	130
cohort_global_min	endothelium_minus_pericyte	GSDMD	2.6929703080371077	1.7561029987612926	1.5334922324810423	undeterminable	130
within_donor_min	endothelium_minus_pericyte	IL18	-2.221061025369681	-1.3025562076298605	1.705155610452418	supported	131
within_donor_min	endothelium_minus_pericyte	CASP1	2.71234163242685	3.0448506388343146	1.1225911228999403	supported	131
within_donor_min	endothelium_minus_pericyte	CASP4	2.007292077902873	2.392186585459926	1.1917481326181356	supported	131
within_donor_min	endothelium_minus_pericyte	GSDMD	2.437813411377592	1.7070638398208788	1.4280739562929237	supported	131
cohort_global_min	endothelium_minus_pericyte	IL18	-2.165794099884219	0.0	inf	not_supported	131
cohort_global_min	endothelium_minus_pericyte	CASP1	2.7754783403619188	4.212833427810677	1.5178765283613525	undeterminable	131
cohort_global_min	endothelium_minus_pericyte	CASP4	2.237092744739109	2.017451768915569	1.1088704965381169	supported	131
cohort_global_min	endothelium_minus_pericyte	GSDMD	2.545965865294546	1.858606040089883	1.3698254554103473	undeterminable	131
within_donor_min	endothelium_minus_pericyte	IL18	-2.1348806256953354	-1.3052337401128749	1.635630891299756	undeterminable	132
within_donor_min	endothelium_minus_pericyte	CASP1	2.730995384324817	3.1121027164909973	1.1395488745069415	supported	132
within_donor_min	endothelium_minus_pericyte	CASP4	2.0047450284056456	2.30548088688965	1.1500120235854514	supported	132
within_donor_min	endothelium_minus_pericyte	GSDMD	2.3605074312511256	1.6599023821875085	1.422076054942654	supported	132
cohort_global_min	endothelium_minus_pericyte	IL18	-1.9966801935944043	-0.45904773429458	4.349613437614955	undeterminable	132
cohort_global_min	endothelium_minus_pericyte	CASP1	2.4285017281887775	3.2878063113663067	1.3538414542609425	undeterminable	132
cohort_global_min	endothelium_minus_pericyte	CASP4	2.070312654519322	2.364800305368517	1.1422430811145132	undeterminable	132
cohort_global_min	endothelium_minus_pericyte	GSDMD	2.5474552444825846	1.4824924987889265	1.718359618388386	supported	132
within_donor_min	endothelium_minus_pericyte	IL18	-2.1412528722794804	-1.472780066886316	1.4538850167944077	undeterminable	133
within_donor_min	endothelium_minus_pericyte	CASP1	2.6160817965065215	3.1383736757638077	1.1996466165372761	supported	133
within_donor_min	endothelium_minus_pericyte	CASP4	2.0678507133696082	2.3018126382164783	1.1131425606956045	supported	133
within_donor_min	endothelium_minus_pericyte	GSDMD	2.4239854355823924	1.6490000292060618	1.4699729488479512	supported	133
cohort_global_min	endothelium_minus_pericyte	IL18	-2.1948777172095317	0.0	inf	undeterminable	133
cohort_global_min	endothelium_minus_pericyte	CASP1	2.77456028814733	4.200136306663356	1.5138025021860066	undeterminable	133
cohort_global_min	endothelium_minus_pericyte	CASP4	2.1313540054575	2.4134272463880855	1.1323446223425646	supported	133
cohort_global_min	endothelium_minus_pericyte	GSDMD	2.644737069112844	1.940925617208436	1.3626163958393598	undeterminable	133
within_donor_min	endothelium_minus_pericyte	IL18	-2.1584898414570945	-1.4487933394509078	1.4898535095938261	supported	134
within_donor_min	endothelium_minus_pericyte	CASP1	2.53675332896864	3.147146835180541	1.2406199685406807	supported	134
within_donor_min	endothelium_minus_pericyte	CASP4	2.081067622117403	2.319363046898317	1.1145063342720491	supported	134
within_donor_min	endothelium_minus_pericyte	GSDMD	2.4186357325002703	1.620147143983082	1.4928494251171094	supported	134
cohort_global_min	endothelium_minus_pericyte	IL18	-2.130008686699541	0.0	inf	undeterminable	134
cohort_global_min	endothelium_minus_pericyte	CASP1	2.785431883244434	4.2080436849136955	1.5107329352503218	undeterminable	134
cohort_global_min	endothelium_minus_pericyte	CASP4	2.1319478371737293	2.243929933086514	1.052525720357791	supported	134
cohort_global_min	endothelium_minus_pericyte	GSDMD	2.836455109768047	1.6859036720677998	1.6824538416771282	supported	134
within_donor_min	endothelium_minus_pericyte	IL18	-2.198267104724735	-1.2011754127252587	1.8300966548568025	supported	135
within_donor_min	endothelium_minus_pericyte	CASP1	2.6510837561773855	3.1475217793156167	1.1872585209657986	supported	135
within_donor_min	endothelium_minus_pericyte	CASP4	2.086818629782854	2.3809730801284408	1.140958321028692	supported	135
within_donor_min	endothelium_minus_pericyte	GSDMD	2.4334291274451902	1.6984757544804765	1.432713490920286	supported	135
cohort_global_min	endothelium_minus_pericyte	IL18	-2.044779825627521	-0.4602525749877333	4.442734135017102	undeterminable	135
cohort_global_min	endothelium_minus_pericyte	CASP1	2.475795009886262	4.204242490844749	1.6981383652751973	undeterminable	135
cohort_global_min	endothelium_minus_pericyte	CASP4	2.093115118396346	2.1052310702561248	1.0057884784994824	supported	135
cohort_global_min	endothelium_minus_pericyte	GSDMD	2.345441184382424	1.7676933971299795	1.326837102062198	supported	135
within_donor_min	endothelium_minus_pericyte	IL18	-2.058767271596509	-1.4579322383355038	1.4121145122265546	supported	136
within_donor_min	endothelium_minus_pericyte	CASP1	2.702984078674402	3.1421765194921294	1.1624842870081262	supported	136
within_donor_min	endothelium_minus_pericyte	CASP4	1.9804396226937806	2.304406122172657	1.1635831235482046	supported	136
within_donor_min	endothelium_minus_pericyte	GSDMD	2.4317618369943843	1.6670543878173545	1.4587177567603227	supported	136
cohort_global_min	endothelium_minus_pericyte	IL18	-2.1820308248753166	-3.281768049833296	1.5039971078414163	undeterminable	136
cohort_global_min	endothelium_minus_pericyte	CASP1	2.7757782234826855	4.485226921165638	1.6158448406364967	undeterminable	136
cohort_global_min	endothelium_minus_pericyte	CASP4	2.0588033766126737	2.657906595255377	1.2909958403256563	supported	136
cohort_global_min	endothelium_minus_pericyte	GSDMD	2.2950265354118367	1.7901654970918242	1.2820191983032707	undeterminable	136
within_donor_min	endothelium_minus_pericyte	IL18	-2.1689699732393013	-1.3263857664072727	1.6352482273044155	undeterminable	137
within_donor_min	endothelium_minus_pericyte	CASP1	2.703259916103275	3.0507209553017587	1.1285340847650882	supported	137
within_donor_min	endothelium_minus_pericyte	CASP4	2.0345923306391667	2.288036742755361	1.1245676631625634	supported	137
within_donor_min	endothelium_minus_pericyte	GSDMD	2.442217981935879	1.5954625602041412	1.53072722786011	supported	137
cohort_global_min	endothelium_minus_pericyte	IL18	-2.149740542756473	0.0	inf	undeterminable	137
cohort_global_min	endothelium_minus_pericyte	CASP1	2.0309684133784467	4.201469915379403	2.068702736932477	undeterminable	137
cohort_global_min	endothelium_minus_pericyte	CASP4	2.2190270131551584	2.379873286573938	1.0724850452316386	undeterminable	137
cohort_global_min	endothelium_minus_pericyte	GSDMD	2.223292544036341	2.09656297146718	1.0604463468514258	undeterminable	137
within_donor_min	endothelium_minus_pericyte	IL18	-2.3737868128263346	-1.4008227290098643	1.6945661743396934	undeterminable	138
within_donor_min	endothelium_minus_pericyte	CASP1	2.704381409935137	2.9343401603199695	1.0850319224721885	supported	138
within_donor_min	endothelium_minus_pericyte	CASP4	1.98140007442723	2.2922362723518894	1.1568770496864516	supported	138
within_donor_min	endothelium_minus_pericyte	GSDMD	2.4753872088012963	1.6377337359143673	1.5114710984562192	supported	138
cohort_global_min	endothelium_minus_pericyte	IL18	-1.9899145501159399	-0.46347600277721623	4.29345756456015	undeterminable	138
cohort_global_min	endothelium_minus_pericyte	CASP1	2.7746241595426477	4.211487611759285	1.517858769186772	undeterminable	138
cohort_global_min	endothelium_minus_pericyte	CASP4	1.973675686347833	2.5659909104786127	1.3001076763664363	supported	138
cohort_global_min	endothelium_minus_pericyte	GSDMD	2.4528008940053034	1.9374477834076846	1.2659958709654557	undeterminable	138
within_donor_min	endothelium_minus_pericyte	IL18	-1.9937020791395923	-1.486427062820681	1.3412713808885406	undeterminable	139
within_donor_min	endothelium_minus_pericyte	CASP1	2.6458828375222425	3.0958130066295366	1.1700491657176455	supported	139
within_donor_min	endothelium_minus_pericyte	CASP4	2.04319613767949	2.3141494563559757	1.1326124857421735	supported	139
within_donor_min	endothelium_minus_pericyte	GSDMD	2.4861993978271375	1.6318962508960833	1.5235033455478262	supported	139
cohort_global_min	endothelium_minus_pericyte	IL18	-2.1852096163797707	-9.02326209553106e-05	24217.512394569996	undeterminable	139
cohort_global_min	endothelium_minus_pericyte	CASP1	2.775039910995834	4.208925952834456	1.516708259278356	undeterminable	139
cohort_global_min	endothelium_minus_pericyte	CASP4	2.15157298480299	2.4924402933193175	1.1584270256802556	undeterminable	139
cohort_global_min	endothelium_minus_pericyte	GSDMD	2.6423092139095723	1.496285139451861	1.7659128893557934	undeterminable	139
within_donor_min	endothelium_minus_pericyte	IL18	-2.1636213898974974	-1.493854267975939	1.448348367226639	supported	140
within_donor_min	endothelium_minus_pericyte	CASP1	2.712871870181694	3.1436113586795074	1.1587762006868996	supported	140
within_donor_min	endothelium_minus_pericyte	CASP4	1.9841855946804725	2.3892688441826238	1.2041559270403759	supported	140
within_donor_min	endothelium_minus_pericyte	GSDMD	2.3364795101599136	1.6877199160647218	1.3844000345791456	supported	140
cohort_global_min	endothelium_minus_pericyte	IL18	-2.1304433549029964	-0.0036912091007628156	577.166802732125	undeterminable	140
cohort_global_min	endothelium_minus_pericyte	CASP1	2.428670007822733	3.749792517012642	1.5439695409152254	undeterminable	140
cohort_global_min	endothelium_minus_pericyte	CASP4	2.061585096577372	2.749841182283462	1.3338480118277571	supported	140
cohort_global_min	endothelium_minus_pericyte	GSDMD	2.350843745021315	1.7836653499177038	1.3179847582562392	undeterminable	140
within_donor_min	endothelium_minus_pericyte	IL18	-2.0316652562082638	-1.2921179649280257	1.5723527660428689	supported	141
within_donor_min	endothelium_minus_pericyte	CASP1	2.6408571161626133	3.0090098143718125	1.1394065191774387	supported	141
within_donor_min	endothelium_minus_pericyte	CASP4	1.9876283690959369	2.3139698690113426	1.164186376582983	supported	141
within_donor_min	endothelium_minus_pericyte	GSDMD	2.33871119490167	1.66583530060266	1.4039270233111156	supported	141
cohort_global_min	endothelium_minus_pericyte	IL18	-2.044721791139186	-1.641511167975558	1.245633798313355	undeterminable	141
cohort_global_min	endothelium_minus_pericyte	CASP1	2.7738344460762154	4.210287347918911	1.5178581958539952	supported	141
cohort_global_min	endothelium_minus_pericyte	CASP4	2.036198710041397	2.3903101991735585	1.1739081197654635	supported	141
cohort_global_min	endothelium_minus_pericyte	GSDMD	2.648445127707031	1.4720667123893274	1.799133901620743	undeterminable	141
within_donor_min	endothelium_minus_pericyte	IL18	-2.1677564118026074	-1.4020579500358976	1.5461246888882911	undeterminable	142
within_donor_min	endothelium_minus_pericyte	CASP1	2.6970221454014354	3.125031411733163	1.1586969788370132	supported	142
within_donor_min	endothelium_minus_pericyte	CASP4	2.0623595373797303	2.2991064761586957	1.114794212399918	supported	142
within_donor_min	endothelium_minus_pericyte	GSDMD	2.3585928030554006	1.6546010509384574	1.4254752236000654	supported	142
cohort_global_min	endothelium_minus_pericyte	IL18	-2.1072100528460758	0.0	inf	undeterminable	142
cohort_global_min	endothelium_minus_pericyte	CASP1	2.4283086561008753	4.21343855666939	1.7351330301786634	undeterminable	142
cohort_global_min	endothelium_minus_pericyte	CASP4	2.129280259814161	2.5590384195544367	1.201832594727471	supported	142
cohort_global_min	endothelium_minus_pericyte	GSDMD	2.714223737325589	1.5435511498641707	1.7584281140047966	supported	142
within_donor_min	endothelium_minus_pericyte	IL18	-2.116732470119918	-1.3853632199423194	1.5279259905630018	undeterminable	143
within_donor_min	endothelium_minus_pericyte	CASP1	2.7204049276806765	3.125645417856292	1.1489632980929458	supported	143
within_donor_min	endothelium_minus_pericyte	CASP4	2.0737962654572395	2.309745540338103	1.1137764971472934	supported	143
within_donor_min	endothelium_minus_pericyte	GSDMD	2.413564514740804	1.6401227716751354	1.4715755164326605	supported	143
cohort_global_min	endothelium_minus_pericyte	IL18	-2.087880993627018	0.0	inf	undeterminable	143
cohort_global_min	endothelium_minus_pericyte	CASP1	2.774595436598857	4.213354697424115	1.5185474040096134	undeterminable	143
cohort_global_min	endothelium_minus_pericyte	CASP4	2.0355905352987866	2.0619454926006346	1.0129470818638777	supported	143
cohort_global_min	endothelium_minus_pericyte	GSDMD	2.4921591740149585	1.8868098430702944	1.3208321883458138	supported	143
within_donor_min	endothelium_minus_pericyte	IL18	-2.140947917094458	-1.361353683597614	1.5726610526638678	undeterminable	144
within_donor_min	endothelium_minus_pericyte	CASP1	2.657631399383189	3.0320140333318912	1.1408707896947607	supported	144
within_donor_min	endothelium_minus_pericyte	CASP4	2.0008989875654977	2.309086657447811	1.1540246018402391	supported	144
within_donor_min	endothelium_minus_pericyte	GSDMD	2.4412515379547743	1.5892125531453887	1.5361390980224892	supported	144
cohort_global_min	endothelium_minus_pericyte	IL18	-2.401868530606471	-3.279629819291179	1.3654493480802936	undeterminable	144
cohort_global_min	endothelium_minus_pericyte	CASP1	2.775093928336252	3.2856943426346454	1.1839939214614308	undeterminable	144
cohort_global_min	endothelium_minus_pericyte	CASP4	2.0822090688945845	2.7070546839520624	1.300087836707579	undeterminable	144
cohort_global_min	endothelium_minus_pericyte	GSDMD	2.2794437239985488	1.5462296284549621	1.4741948298301821	supported	144
within_donor_min	endothelium_minus_pericyte	IL18	-2.0549786527857288	-1.4936363512295285	1.3758226030680867	undeterminable	145
within_donor_min	endothelium_minus_pericyte	CASP1	2.712531825987645	3.0961572782239637	1.141427078775984	supported	145
within_donor_min	endothelium_minus_pericyte	CASP4	2.0462663340424325	2.337166898469407	1.142161633403945	supported	145
within_donor_min	endothelium_minus_pericyte	GSDMD	2.368324250968032	1.666156968395391	1.421429250599882	supported	145
cohort_global_min	endothelium_minus_pericyte	IL18	-2.4020318864612014	-0.9216535706298707	2.606219910610903	undeterminable	145
cohort_global_min	endothelium_minus_pericyte	CASP1	2.430178369601945	4.205445181931627	1.7305088525746628	undeterminable	145
cohort_global_min	endothelium_minus_pericyte	CASP4	2.067243938841178	2.3171669442408627	1.1208967169785402	supported	145
cohort_global_min	endothelium_minus_pericyte	GSDMD	2.349203892912514	1.532645752992745	1.5327768261682804	supported	145
within_donor_min	endothelium_minus_pericyte	IL18	-2.0793856020569956	-1.5147870273196529	1.3727247227198496	supported	146
within_donor_min	endothelium_minus_pericyte	CASP1	2.720798049053445	3.1111182661501946	1.1434579891853938	supported	146
within_donor_min	endothelium_minus_pericyte	CASP4	1.9991381639424612	2.2433023363750273	1.1221347162674613	supported	146
within_donor_min	endothelium_minus_pericyte	GSDMD	2.3301507478347374	1.6105969651724013	1.446762162242938	supported	146
cohort_global_min	endothelium_minus_pericyte	IL18	-1.8922554693744398	0.0	inf	not_supported	146
cohort_global_min	endothelium_minus_pericyte	CASP1	2.4299806391220935	4.2042957160654675	1.7301766311950537	undeterminable	146
cohort_global_min	endothelium_minus_pericyte	CASP4	2.18347849580388	2.571389175513855	1.1776572017793836	undeterminable	146
cohort_global_min	endothelium_minus_pericyte	GSDMD	2.1741863198336633	1.8227723793255768	1.1927909071335112	undeterminable	146
within_donor_min	endothelium_minus_pericyte	IL18	-2.120347509785672	-1.3067481740598708	1.622613715386393	undeterminable	147
within_donor_min	endothelium_minus_pericyte	CASP1	2.539867283589298	3.1477623565834296	1.2393412746098547	supported	147
within_donor_min	endothelium_minus_pericyte	CASP4	1.999718482060028	2.2945599524563383	1.1474414889102673	supported	147
within_donor_min	endothelium_minus_pericyte	GSDMD	2.3819644842461916	1.677237203762043	1.4201715052011994	supported	147
cohort_global_min	endothelium_minus_pericyte	IL18	-1.759610215508142	0.0	inf	undeterminable	147
cohort_global_min	endothelium_minus_pericyte	CASP1	2.9137956140021046	4.208506999320216	1.4443384357833604	undeterminable	147
cohort_global_min	endothelium_minus_pericyte	CASP4	2.066116894131084	2.2691170656746547	1.098252026359304	supported	147
cohort_global_min	endothelium_minus_pericyte	GSDMD	2.5041631604616894	1.841338796440279	1.3599687169481243	undeterminable	147
within_donor_min	endothelium_minus_pericyte	IL18	-2.1197847029326957	-1.3393004553589898	1.5827551573291319	supported	148
within_donor_min	endothelium_minus_pericyte	CASP1	2.5485920837750706	3.0432462768595725	1.1940891978098753	supported	148
within_donor_min	endothelium_minus_pericyte	CASP4	2.0091480822726213	2.3231781579051143	1.1563001146621716	supported	148
within_donor_min	endothelium_minus_pericyte	GSDMD	2.461636556675527	1.6129539417377585	1.5261666765409418	supported	148
cohort_global_min	endothelium_minus_pericyte	IL18	-2.1985516958604703	0.0	inf	undeterminable	148
cohort_global_min	endothelium_minus_pericyte	CASP1	2.775300986237375	4.203511900350146	1.5146147827551755	undeterminable	148
cohort_global_min	endothelium_minus_pericyte	CASP4	1.9245911223152867	2.7040846717129288	1.4050177413579201	supported	148
cohort_global_min	endothelium_minus_pericyte	GSDMD	2.648445749129421	1.8159655505388952	1.4584229025399098	undeterminable	148
within_donor_min	endothelium_minus_pericyte	IL18	-2.0760555063798867	-1.3610254328171085	1.5253612873954738	supported	149
within_donor_min	endothelium_minus_pericyte	CASP1	2.65807506479924	3.14767693928138	1.1841941489786778	supported	149
within_donor_min	endothelium_minus_pericyte	CASP4	2.099782943516066	2.316341326271257	1.1031336993301633	supported	149
within_donor_min	endothelium_minus_pericyte	GSDMD	2.4452986229609226	1.6663782410414236	1.4674331209658038	supported	149
cohort_global_min	endothelium_minus_pericyte	IL18	-1.9173825648483929	0.0	inf	undeterminable	149
cohort_global_min	endothelium_minus_pericyte	CASP1	3.0522030331749503	4.208662272812986	1.3788932869367698	undeterminable	149
cohort_global_min	endothelium_minus_pericyte	CASP4	2.076715134972438	2.6223449511562644	1.262736957512985	supported	149
cohort_global_min	endothelium_minus_pericyte	GSDMD	2.2682679424938126	1.7968763955173168	1.2623394397925647	supported	149
within_donor_min	endothelium_minus_pericyte	IL18	-2.107127994612882	-1.4046270242256012	1.5001334576875194	supported	150
within_donor_min	endothelium_minus_pericyte	CASP1	2.7581699772432935	3.1512310121833775	1.1425079085709346	supported	150
within_donor_min	endothelium_minus_pericyte	CASP4	1.9867647348189688	2.278429288577335	1.1468037702938905	supported	150
within_donor_min	endothelium_minus_pericyte	GSDMD	2.4319249798564275	1.6876355715636033	1.441024958725678	supported	150
cohort_global_min	endothelium_minus_pericyte	IL18	-1.7907347759213679	-0.46144343522577214	3.8807243515019527	undeterminable	150
cohort_global_min	endothelium_minus_pericyte	CASP1	2.7192568716299563	4.210752342207128	1.5484937764203022	undeterminable	150
cohort_global_min	endothelium_minus_pericyte	CASP4	2.1903455300943797	2.327590336580266	1.0626589753078697	supported	150
cohort_global_min	endothelium_minus_pericyte	GSDMD	2.452726321448305	1.5356705288906336	1.5971696241511852	supported	150
within_donor_min	endothelium_minus_pericyte	IL18	-2.1860716568471075	-1.376373622873193	1.5882836030260896	supported	151
within_donor_min	endothelium_minus_pericyte	CASP1	2.7519855067436354	3.1180393624589904	1.133014456223826	supported	151
within_donor_min	endothelium_minus_pericyte	CASP4	2.015637306788038	2.3084713494227684	1.1452811186062872	supported	151
within_donor_min	endothelium_minus_pericyte	GSDMD	2.3805381175587903	1.5745626402885864	1.5118726029994491	supported	151
cohort_global_min	endothelium_minus_pericyte	IL18	-2.4234597494723076	-0.9199838777910594	2.6342415426791943	undeterminable	151
cohort_global_min	endothelium_minus_pericyte	CASP1	2.7738956324809507	4.201242868326405	1.5145641455042222	undeterminable	151
cohort_global_min	endothelium_minus_pericyte	CASP4	2.1578393702886114	2.545906239427353	1.1798404804741502	undeterminable	151
cohort_global_min	endothelium_minus_pericyte	GSDMD	2.605694564287734	1.6978584918337263	1.5346947798185018	supported	151
within_donor_min	endothelium_minus_pericyte	IL18	-2.07665110208863	-1.5312133202878395	1.3562127984220111	supported	152
within_donor_min	endothelium_minus_pericyte	CASP1	2.7042386144755377	3.130767218712347	1.1577259499045836	supported	152
within_donor_min	endothelium_minus_pericyte	CASP4	2.0983772524449216	2.3036921345444035	1.0978445996115616	supported	152
within_donor_min	endothelium_minus_pericyte	GSDMD	2.4274028557906115	1.6227850377134625	1.4958252629756015	supported	152
cohort_global_min	endothelium_minus_pericyte	IL18	-2.190658746820306	0.0	inf	undeterminable	152
cohort_global_min	endothelium_minus_pericyte	CASP1	2.7746574815706353	4.207528852044069	1.5164137844006373	undeterminable	152
cohort_global_min	endothelium_minus_pericyte	CASP4	2.2082757089211005	2.2647298446642843	1.0255648040301841	supported	152
cohort_global_min	endothelium_minus_pericyte	GSDMD	2.7952602388232624	1.7510788508285762	1.5963074635391776	undeterminable	152
within_donor_min	endothelium_minus_pericyte	IL18	-2.00521221007123	-1.360960300238618	1.4733803842181545	supported	153
within_donor_min	endothelium_minus_pericyte	CASP1	2.47261157626472	3.183589438457453	1.2875412656875045	supported	153
within_donor_min	endothelium_minus_pericyte	CASP4	2.088432382353918	2.274190867605144	1.0889463728013322	supported	153
within_donor_min	endothelium_minus_pericyte	GSDMD	2.336407312416684	1.668515180515011	1.400291312720043	supported	153
cohort_global_min	endothelium_minus_pericyte	IL18	-1.9969075204610516	0.0	inf	undeterminable	153
cohort_global_min	endothelium_minus_pericyte	CASP1	2.602833500854624	4.215830804854365	1.6197082154775262	undeterminable	153
cohort_global_min	endothelium_minus_pericyte	CASP4	1.9309667592226014	2.3247812350005215	1.20394679188391	supported	153
cohort_global_min	endothelium_minus_pericyte	GSDMD	2.4894965070617197	1.4902321882600484	1.6705427024552348	supported	153
within_donor_min	endothelium_minus_pericyte	IL18	-2.1833661000926536	-1.2671473954367105	1.7230561400792501	undeterminable	154
within_donor_min	endothelium_minus_pericyte	CASP1	2.7201097858698313	3.063148865714317	1.1261122185679684	supported	154
within_donor_min	endothelium_minus_pericyte	CASP4	2.1155063786871557	2.305788796360255	1.0899465109583761	supported	154
within_donor_min	endothelium_minus_pericyte	GSDMD	2.2695192123279413	1.6841485485937135	1.347576622159025	supported	154
cohort_global_min	endothelium_minus_pericyte	IL18	-2.039007793409495	-0.0017706131808399306	1151.5828615046485	undeterminable	154
cohort_global_min	endothelium_minus_pericyte	CASP1	3.051972116813917	4.768922871287026	1.5625709176745386	supported	154
cohort_global_min	endothelium_minus_pericyte	CASP4	2.011731508423856	2.4109605363455295	1.1984504523839068	undeterminable	154
cohort_global_min	endothelium_minus_pericyte	GSDMD	2.2907321289322202	1.7874935973134325	1.2815330540904568	supported	154
within_donor_min	endothelium_minus_pericyte	IL18	-2.20836270106835	-1.3480883813839577	1.638143857304985	supported	155
within_donor_min	endothelium_minus_pericyte	CASP1	2.6789554161467546	3.1124759795338175	1.1618244785912162	supported	155
within_donor_min	endothelium_minus_pericyte	CASP4	2.0415740588743017	2.3282998017905525	1.1404434689351155	supported	155
within_donor_min	endothelium_minus_pericyte	GSDMD	2.4423601077998778	1.7215711299261398	1.418680916137727	supported	155
cohort_global_min	endothelium_minus_pericyte	IL18	-2.2353659786740576	0.0	inf	undeterminable	155
cohort_global_min	endothelium_minus_pericyte	CASP1	2.774298535645129	4.491500898986496	1.6189681251956731	undeterminable	155
cohort_global_min	endothelium_minus_pericyte	CASP4	2.189978924951763	2.2375158904833423	1.021706585844257	supported	155
cohort_global_min	endothelium_minus_pericyte	GSDMD	2.490578408621462	1.6428094201409005	1.5160482878213897	undeterminable	155
within_donor_min	endothelium_minus_pericyte	IL18	-2.1740516663070366	-1.3798884644280887	1.5755270968281472	supported	156
within_donor_min	endothelium_minus_pericyte	CASP1	2.697841522052795	3.134868807338406	1.161991459362326	supported	156
within_donor_min	endothelium_minus_pericyte	CASP4	2.109560258401946	2.3277531070541198	1.1034304887870143	supported	156
within_donor_min	endothelium_minus_pericyte	GSDMD	2.476117540662348	1.5428567806241489	1.6048913753748788	supported	156
cohort_global_min	endothelium_minus_pericyte	IL18	-1.9265343859969957	0.0	inf	undeterminable	156
cohort_global_min	endothelium_minus_pericyte	CASP1	2.772878355824523	4.209862172790852	1.5182282208478048	undeterminable	156
cohort_global_min	endothelium_minus_pericyte	CASP4	2.2075200022658805	2.421139075082719	1.0967688050833386	supported	156
cohort_global_min	endothelium_minus_pericyte	GSDMD	2.591476630486095	2.070218999831626	1.2517886420213822	undeterminable	156
within_donor_min	endothelium_minus_pericyte	IL18	-2.096350911342932	-1.338980167148748	1.5656325334578665	supported	157
within_donor_min	endothelium_minus_pericyte	CASP1	2.7581699772432935	3.1835679585441383	1.1542319671414947	supported	157
within_donor_min	endothelium_minus_pericyte	CASP4	2.0646014633092546	2.3806487449728393	1.1530790747174067	supported	157
within_donor_min	endothelium_minus_pericyte	GSDMD	2.3968652362894582	1.6495970574834664	1.4530004314786926	supported	157
cohort_global_min	endothelium_minus_pericyte	IL18	-1.8980612880530048	0.0	inf	undeterminable	157
cohort_global_min	endothelium_minus_pericyte	CASP1	2.773968288726606	4.2070763721550595	1.5166274211758648	supported	157
cohort_global_min	endothelium_minus_pericyte	CASP4	2.0759145087961177	2.0480704615889573	1.0135952584295163	undeterminable	157
cohort_global_min	endothelium_minus_pericyte	GSDMD	2.350935168157757	2.038998639414615	1.1529851578678332	undeterminable	157
within_donor_min	endothelium_minus_pericyte	IL18	-2.132055791592424	-1.2775718138771976	1.6688344000968705	undeterminable	158
within_donor_min	endothelium_minus_pericyte	CASP1	2.6483653427173706	3.1040894078601107	1.1720774916481658	supported	158
within_donor_min	endothelium_minus_pericyte	CASP4	2.0304335104235824	2.2852303764752975	1.1254888991654595	supported	158
within_donor_min	endothelium_minus_pericyte	GSDMD	2.487621223673333	1.6331794821002616	1.5231768773351617	supported	158
cohort_global_min	endothelium_minus_pericyte	IL18	-2.104914549090382	-0.002469886352734596	852.2313371867793	undeterminable	158
cohort_global_min	endothelium_minus_pericyte	CASP1	2.4290597137729293	4.206837821028261	1.731879128855998	undeterminable	158
cohort_global_min	endothelium_minus_pericyte	CASP4	2.1605503031472177	2.2753201447958835	1.0531206524011423	supported	158
cohort_global_min	endothelium_minus_pericyte	GSDMD	2.4501775306174998	1.8868749933448212	1.2985372848013237	undeterminable	158
within_donor_min	endothelium_minus_pericyte	IL18	-2.1953528147670944	-1.3600952132376611	1.6141170069565427	supported	159
within_donor_min	endothelium_minus_pericyte	CASP1	2.687340372220913	3.1314051510298606	1.1652432209180696	supported	159
within_donor_min	endothelium_minus_pericyte	CASP4	2.0210798441486695	2.3314745045095	1.1535786234568959	supported	159
within_donor_min	endothelium_minus_pericyte	GSDMD	2.4219453586932964	1.6996756549135068	1.4249456075291873	supported	159
cohort_global_min	endothelium_minus_pericyte	IL18	-2.133168381670208	0.0	inf	undeterminable	159
cohort_global_min	endothelium_minus_pericyte	CASP1	2.4294041077383595	4.207624260982095	1.7319573337262362	undeterminable	159
cohort_global_min	endothelium_minus_pericyte	CASP4	2.1200120557734454	2.2735680908479274	1.0724316801200737	supported	159
cohort_global_min	endothelium_minus_pericyte	GSDMD	2.520881390428286	1.7529009022576445	1.4381197403581245	undeterminable	159
within_donor_min	endothelium_minus_pericyte	IL18	-2.050741121235279	-1.302837473197548	1.5740575193943067	undeterminable	160
within_donor_min	endothelium_minus_pericyte	CASP1	2.6502152405393344	3.1141723969805435	1.1750639530496365	supported	160
within_donor_min	endothelium_minus_pericyte	CASP4	2.0510245950951167	2.3101176540107953	1.1263237210978756	supported	160
within_donor_min	endothelium_minus_pericyte	GSDMD	2.384509536107174	1.715803151040161	1.3897337434434873	supported	160
cohort_global_min	endothelium_minus_pericyte	IL18	-2.081647386513279	0.0	inf	undeterminable	160
cohort_global_min	endothelium_minus_pericyte	CASP1	2.774914813337121	3.747347061733727	1.3504367931306531	undeterminable	160
cohort_global_min	endothelium_minus_pericyte	CASP4	2.1593129450602317	2.4944222710107162	1.1551925702650465	supported	160
cohort_global_min	endothelium_minus_pericyte	GSDMD	2.582757318456107	1.8848078115754723	1.370302745242356	undeterminable	160
within_donor_min	endothelium_minus_pericyte	IL18	-2.090991181576769	-1.2912897285392066	1.6193044328961232	supported	161
within_donor_min	endothelium_minus_pericyte	CASP1	2.689552067182297	3.0934700659888215	1.1501803975967226	supported	161
within_donor_min	endothelium_minus_pericyte	CASP4	2.0814241445062365	2.316606468527446	1.1129910617410468	supported	161
within_donor_min	endothelium_minus_pericyte	GSDMD	2.3704362385841833	1.6532113489619311	1.43383738568732	supported	161
cohort_global_min	endothelium_minus_pericyte	IL18	-2.2952605828750974	0.0	inf	undeterminable	161
cohort_global_min	endothelium_minus_pericyte	CASP1	2.4293654566256624	3.7480625844848996	1.542815460005297	undeterminable	161
cohort_global_min	endothelium_minus_pericyte	CASP4	2.0021344986611997	2.2728927535554737	1.135234798199285	supported	161
cohort_global_min	endothelium_minus_pericyte	GSDMD	2.3998478552161764	1.4287996967734014	1.6796251151478072	supported	161
within_donor_min	endothelium_minus_pericyte	IL18	-2.098134930665414	-1.3688801978044807	1.5327381709740344	supported	162
within_donor_min	endothelium_minus_pericyte	CASP1	2.7310195098175463	3.1479596054549033	1.1526682962675767	supported	162
within_donor_min	endothelium_minus_pericyte	CASP4	2.0409468411605265	2.3197918168890386	1.1366253006227025	supported	162
within_donor_min	endothelium_minus_pericyte	GSDMD	2.4056271905495548	1.6577084777894768	1.4511762609535626	supported	162
cohort_global_min	endothelium_minus_pericyte	IL18	-2.1664664534638343	0.0	inf	undeterminable	162
cohort_global_min	endothelium_minus_pericyte	CASP1	2.6013533211787134	4.488754632425067	1.7255459286826684	undeterminable	162
cohort_global_min	endothelium_minus_pericyte	CASP4	1.9628624939591246	2.570467294284294	1.3095503644270166	supported	162
cohort_global_min	endothelium_minus_pericyte	GSDMD	2.745701903204295	1.4330989232409208	1.9159193121120712	undeterminable	162
within_donor_min	endothelium_minus_pericyte	IL18	-2.1747814197020903	-1.4433704767473021	1.506738190047405	undeterminable	163
within_donor_min	endothelium_minus_pericyte	CASP1	2.6925684557602994	2.9993032209695034	1.113919022022633	supported	163
within_donor_min	endothelium_minus_pericyte	CASP4	2.104731547196671	2.287194769942948	1.0866919218221929	supported	163
within_donor_min	endothelium_minus_pericyte	GSDMD	2.3982745908431715	1.7133755470717245	1.3997366747424325	supported	163
cohort_global_min	endothelium_minus_pericyte	IL18	-2.1779491451608104	0.0	inf	undeterminable	163
cohort_global_min	endothelium_minus_pericyte	CASP1	2.721088159452831	3.745937986251899	1.3766323495395862	undeterminable	163
cohort_global_min	endothelium_minus_pericyte	CASP4	2.063348459475247	2.627832485146497	1.2735766821542154	undeterminable	163
cohort_global_min	endothelium_minus_pericyte	GSDMD	2.4100009382142167	2.2274200724522872	1.081969659885895	undeterminable	163
within_donor_min	endothelium_minus_pericyte	IL18	-2.076963190117892	-1.3348400258116584	1.5559641230079093	supported	164
within_donor_min	endothelium_minus_pericyte	CASP1	2.560882506982108	3.135804223502046	1.2245014033062604	supported	164
within_donor_min	endothelium_minus_pericyte	CASP4	2.055747271638477	2.3025959182507396	1.1200773314978154	supported	164
within_donor_min	endothelium_minus_pericyte	GSDMD	2.378658932507517	1.6535429766846312	1.438522594239885	supported	164
cohort_global_min	endothelium_minus_pericyte	IL18	-2.2723034952293233	-0.4599857695400298	4.9399430280235626	undeterminable	164
cohort_global_min	endothelium_minus_pericyte	CASP1	2.7738660388233543	3.288757141922619	1.1856221951214616	undeterminable	164
cohort_global_min	endothelium_minus_pericyte	CASP4	1.9615667129881977	2.2600940219654495	1.1521882008909519	undeterminable	164
cohort_global_min	endothelium_minus_pericyte	GSDMD	2.4509917142267197	1.611444717963899	1.5209902560750637	undeterminable	164
within_donor_min	endothelium_minus_pericyte	IL18	-2.1725797143265915	-1.289967555318535	1.6842126806748334	undeterminable	165
within_donor_min	endothelium_minus_pericyte	CASP1	2.688276333330734	3.072672560361963	1.1429898490215729	supported	165
within_donor_min	endothelium_minus_pericyte	CASP4	2.0908635511012403	2.335219766275274	1.1168685613393248	supported	165
within_donor_min	endothelium_minus_pericyte	GSDMD	2.4422066997938234	1.5695475755468937	1.5559940570408386	supported	165
cohort_global_min	endothelium_minus_pericyte	IL18	-2.350478903388904	-2.0945937947177633	1.122164550146402	undeterminable	165
cohort_global_min	endothelium_minus_pericyte	CASP1	2.7184132621713974	4.205807093667762	1.5471551556176093	undeterminable	165
cohort_global_min	endothelium_minus_pericyte	CASP4	1.922472107309182	1.959856167207676	1.0194458269414475	supported	165
cohort_global_min	endothelium_minus_pericyte	GSDMD	2.251132747826178	1.8553895864405108	1.213293835579235	supported	165
within_donor_min	endothelium_minus_pericyte	IL18	-2.086707819331686	-1.219701111487716	1.710835383913399	supported	166
within_donor_min	endothelium_minus_pericyte	CASP1	2.703600574203527	3.004775785884711	1.111397820578548	supported	166
within_donor_min	endothelium_minus_pericyte	CASP4	2.037664421028216	2.277958865885682	1.1179264074975663	supported	166
within_donor_min	endothelium_minus_pericyte	GSDMD	2.372504082184558	1.6653271916348555	1.4246474170973364	supported	166
cohort_global_min	endothelium_minus_pericyte	IL18	-1.943002682483756	-1.6386689719316458	1.1857200665692502	undeterminable	166
cohort_global_min	endothelium_minus_pericyte	CASP1	2.60096209681882	4.210071108622542	1.6186591545381566	undeterminable	166
cohort_global_min	endothelium_minus_pericyte	CASP4	2.0514291472542654	2.1397734966467272	1.0430647821840233	supported	166
cohort_global_min	endothelium_minus_pericyte	GSDMD	2.6734879565372784	1.859028462013961	1.4381102878010703	undeterminable	166
within_donor_min	endothelium_minus_pericyte	IL18	-2.230508768621056	-1.4949572496754895	1.492021774606085	undeterminable	167
within_donor_min	endothelium_minus_pericyte	CASP1	2.709426915841604	3.1208772642759097	1.1518588104475593	supported	167
within_donor_min	endothelium_minus_pericyte	CASP4	2.0598107476234575	2.2548103904158503	1.0946687179962415	supported	167
within_donor_min	endothelium_minus_pericyte	GSDMD	2.328496813353963	1.6463983126069746	1.41429737598973	supported	167
cohort_global_min	endothelium_minus_pericyte	IL18	-2.057957768932078	-7.95311263490639e-05	25876.130056295886	undeterminable	167
cohort_global_min	endothelium_minus_pericyte	CASP1	2.475870701137172	4.760445082343404	1.9227357390500734	supported	167
cohort_global_min	endothelium_minus_pericyte	CASP4	2.1475746619178055	2.4241099118827445	1.1287663031552022	supported	167
cohort_global_min	endothelium_minus_pericyte	GSDMD	2.489608350884954	1.7938498292226903	1.3878577294085699	undeterminable	167
within_donor_min	endothelium_minus_pericyte	IL18	-2.2459617729154684	-1.2192263233569287	1.8421204741803814	undeterminable	168
within_donor_min	endothelium_minus_pericyte	CASP1	2.6651310047591394	3.080956764258003	1.1560245101484021	supported	168
within_donor_min	endothelium_minus_pericyte	CASP4	2.0705662162527783	2.2496895120439935	1.0865093298563446	supported	168
within_donor_min	endothelium_minus_pericyte	GSDMD	2.4239108643799714	1.6391833735015058	1.4787307531079863	supported	168
cohort_global_min	endothelium_minus_pericyte	IL18	-2.4478108747011156	0.0	inf	undeterminable	168
cohort_global_min	endothelium_minus_pericyte	CASP1	2.6488965927137214	4.7660570507343	1.7992612712192009	supported	168
cohort_global_min	endothelium_minus_pericyte	CASP4	2.0889300886783673	2.324552797361586	1.1127958805133078	supported	168
cohort_global_min	endothelium_minus_pericyte	GSDMD	2.3823355167806186	1.6070401613104748	1.4824368264934478	supported	168
within_donor_min	endothelium_minus_pericyte	IL18	-2.0767377173128816	-1.3447364570745841	1.5443455157233816	supported	169
within_donor_min	endothelium_minus_pericyte	CASP1	2.559412608738486	3.1149112509216756	1.2170414572025534	supported	169
within_donor_min	endothelium_minus_pericyte	CASP4	1.9601455277614117	2.3361274182790415	1.1918132532470793	supported	169
within_donor_min	endothelium_minus_pericyte	GSDMD	2.404905661127998	1.6576296317654262	1.4508100090891232	supported	169
cohort_global_min	endothelium_minus_pericyte	IL18	-1.9915398082187041	-0.922135486252937	2.1597041193059945	undeterminable	169
cohort_global_min	endothelium_minus_pericyte	CASP1	2.4298595997953973	4.2089067644038884	1.7321604774030126	supported	169
cohort_global_min	endothelium_minus_pericyte	CASP4	2.1672272857720047	2.1560353899846962	1.0051909610757308	supported	169
cohort_global_min	endothelium_minus_pericyte	GSDMD	2.3042611714058703	1.5069946658029938	1.5290440130244638	undeterminable	169
within_donor_min	endothelium_minus_pericyte	IL18	-2.0982513128956386	-1.293339027530467	1.6223521197702435	undeterminable	170
within_donor_min	endothelium_minus_pericyte	CASP1	2.5525781716691203	3.106544425781928	1.217022248431503	supported	170
within_donor_min	endothelium_minus_pericyte	CASP4	2.0126697458495935	2.304922623091472	1.1452065734304124	supported	170
within_donor_min	endothelium_minus_pericyte	GSDMD	2.3572705093779	1.6657568033956491	1.4151348531625978	supported	170
cohort_global_min	endothelium_minus_pericyte	IL18	-2.4276186045780097	0.0	inf	undeterminable	170
cohort_global_min	endothelium_minus_pericyte	CASP1	2.719862001022175	4.210435635210981	1.5480328169696187	undeterminable	170
cohort_global_min	endothelium_minus_pericyte	CASP4	2.1226922068552745	2.329363125112497	1.0973626405136718	undeterminable	170
cohort_global_min	endothelium_minus_pericyte	GSDMD	2.6114266719187293	1.6038895558151953	1.6281836005793064	undeterminable	170
within_donor_min	endothelium_minus_pericyte	IL18	-2.0981717840488976	-1.3148303251355629	1.5957737998114472	undeterminable	171
within_donor_min	endothelium_minus_pericyte	CASP1	2.51666730995468	3.156533145600906	1.254251260432889	supported	171
within_donor_min	endothelium_minus_pericyte	CASP4	2.0768679138885493	2.3190352538456778	1.1166021865606828	supported	171
within_donor_min	endothelium_minus_pericyte	GSDMD	2.3873142980332536	1.6393871609526425	1.4562236150769858	supported	171
cohort_global_min	endothelium_minus_pericyte	IL18	-2.0232561570697074	0.0	inf	undeterminable	171
cohort_global_min	endothelium_minus_pericyte	CASP1	2.430238554298696	4.204384910828608	1.7300297139108984	undeterminable	171
cohort_global_min	endothelium_minus_pericyte	CASP4	2.024016695886935	2.838040105046732	1.4021821612509417	undeterminable	171
cohort_global_min	endothelium_minus_pericyte	GSDMD	2.6500804095788233	1.3867326127294404	1.9110247968876963	undeterminable	171
within_donor_min	endothelium_minus_pericyte	IL18	-2.195194850118228	-1.4834253787930365	1.479814813404575	supported	172
within_donor_min	endothelium_minus_pericyte	CASP1	2.563173822714994	3.026102923332748	1.1806077670251036	supported	172
within_donor_min	endothelium_minus_pericyte	CASP4	2.0259394084900006	2.3042798563777835	1.1373883378354535	supported	172
within_donor_min	endothelium_minus_pericyte	GSDMD	2.4249425206456277	1.7039696072274337	1.4231137165593608	supported	172
cohort_global_min	endothelium_minus_pericyte	IL18	-2.2730168140369704	0.0	inf	undeterminable	172
cohort_global_min	endothelium_minus_pericyte	CASP1	2.6478089577545045	4.209414173936971	1.5897726161885932	undeterminable	172
cohort_global_min	endothelium_minus_pericyte	CASP4	2.0239922033856783	2.148623399190523	1.0615769149685286	supported	172
cohort_global_min	endothelium_minus_pericyte	GSDMD	2.592969641543524	1.4844749614176274	1.7467250771729548	undeterminable	172
within_donor_min	endothelium_minus_pericyte	IL18	-2.167256866905685	-1.5526425630989573	1.3958504799585063	undeterminable	173
within_donor_min	endothelium_minus_pericyte	CASP1	2.5327191933253705	3.0890566791746092	1.2196601531331972	supported	173
within_donor_min	endothelium_minus_pericyte	CASP4	2.047912782537964	2.3198417645804486	1.132783478066622	supported	173
within_donor_min	endothelium_minus_pericyte	GSDMD	2.3864482893590844	1.6466569286107324	1.4492686654362827	supported	173
cohort_global_min	endothelium_minus_pericyte	IL18	-2.3214841558081387	0.0	inf	undeterminable	173
cohort_global_min	endothelium_minus_pericyte	CASP1	2.4296566634667887	4.213672072343079	1.7342664647649202	supported	173
cohort_global_min	endothelium_minus_pericyte	CASP4	2.0896846498153305	2.458541730406238	1.1765132746816627	supported	173
cohort_global_min	endothelium_minus_pericyte	GSDMD	2.592617124128372	1.8377283192074505	1.4107727986944663	undeterminable	173
within_donor_min	endothelium_minus_pericyte	IL18	-2.0769323572743135	-1.3380087361621746	1.5522562006819192	undeterminable	174
within_donor_min	endothelium_minus_pericyte	CASP1	2.6959592202756397	3.1875194069454795	1.1823322040529907	supported	174
within_donor_min	endothelium_minus_pericyte	CASP4	2.00341377760584	2.2938254619239564	1.1449584142648606	supported	174
within_donor_min	endothelium_minus_pericyte	GSDMD	2.388985848876234	1.6455652125241762	1.4517722121821628	supported	174
cohort_global_min	endothelium_minus_pericyte	IL18	-1.9408560332479698	0.0	inf	undeterminable	174
cohort_global_min	endothelium_minus_pericyte	CASP1	2.4756006242913213	4.209599875788558	1.7004357788904745	undeterminable	174
cohort_global_min	endothelium_minus_pericyte	CASP4	2.074297677145113	2.5168469427030615	1.213348966464175	undeterminable	174
cohort_global_min	endothelium_minus_pericyte	GSDMD	2.4342069724309185	2.2019046889468243	1.105500608019144	undeterminable	174
within_donor_min	endothelium_minus_pericyte	IL18	-2.0506389793351896	-1.3650649545705016	1.502228133884218	supported	175
within_donor_min	endothelium_minus_pericyte	CASP1	2.519418960827419	3.1285876050621253	1.241789338615855	supported	175
within_donor_min	endothelium_minus_pericyte	CASP4	2.1407607780973876	2.3691353388766676	1.1066791596313947	supported	175
within_donor_min	endothelium_minus_pericyte	GSDMD	2.4317198290824207	1.5723657691794288	1.5465357213617434	supported	175
cohort_global_min	endothelium_minus_pericyte	IL18	-2.0333985046097327	-0.004332522247796122	469.33365561921505	undeterminable	175
cohort_global_min	endothelium_minus_pericyte	CASP1	2.6012750919558565	4.767226651349942	1.8326499439032962	supported	175
cohort_global_min	endothelium_minus_pericyte	CASP4	2.1459781436469267	2.5096240277713626	1.1694546075415508	supported	175
cohort_global_min	endothelium_minus_pericyte	GSDMD	2.357910678363954	1.642687002492932	1.4353986333279576	undeterminable	175
within_donor_min	endothelium_minus_pericyte	IL18	-2.080722079203322	-1.3616721639884608	1.5280639013055086	supported	176
within_donor_min	endothelium_minus_pericyte	CASP1	2.650322716264042	3.0933054945207257	1.1671429579266945	supported	176
within_donor_min	endothelium_minus_pericyte	CASP4	2.0402546926802554	2.3315921703637477	1.1427946612394584	supported	176
within_donor_min	endothelium_minus_pericyte	GSDMD	2.311393317108207	1.692573026694585	1.3656092119239973	supported	176
cohort_global_min	endothelium_minus_pericyte	IL18	-2.4552177151494785	-0.0002545510151383823	9645.28746355516	undeterminable	176
cohort_global_min	endothelium_minus_pericyte	CASP1	2.7736097605724437	3.2907336548525246	1.1864443591276344	undeterminable	176
cohort_global_min	endothelium_minus_pericyte	CASP4	2.1526415768741884	2.4391260099270675	1.133085059830944	undeterminable	176
cohort_global_min	endothelium_minus_pericyte	GSDMD	2.6922395563869266	1.751289566326355	1.5372897824283756	supported	176
within_donor_min	endothelium_minus_pericyte	IL18	-2.1335870854948737	-1.3648723835266534	1.5632136097456681	undeterminable	177
within_donor_min	endothelium_minus_pericyte	CASP1	2.687161991496885	3.0009088857564734	1.1167577151107348	supported	177
within_donor_min	endothelium_minus_pericyte	CASP4	2.0881374902859946	2.3022340843549625	1.102529931608883	supported	177
within_donor_min	endothelium_minus_pericyte	GSDMD	2.4245968210176594	1.6980475056092859	1.4278733739829477	supported	177
cohort_global_min	endothelium_minus_pericyte	IL18	-2.0575475877700837	0.0	inf	undeterminable	177
cohort_global_min	endothelium_minus_pericyte	CASP1	2.6476406171020903	4.210274170949328	1.590198512499623	undeterminable	177
cohort_global_min	endothelium_minus_pericyte	CASP4	2.010577626258008	2.511749888957656	1.2492678005337232	supported	177
cohort_global_min	endothelium_minus_pericyte	GSDMD	2.523369899495462	1.9119924551485614	1.3197593393742741	undeterminable	177
within_donor_min	endothelium_minus_pericyte	IL18	-2.1773885017910457	-1.3048878078078388	1.6686403909689176	undeterminable	178
within_donor_min	endothelium_minus_pericyte	CASP1	2.7330386055612124	2.988760012817547	1.0935667014494381	supported	178
within_donor_min	endothelium_minus_pericyte	CASP4	2.025276553219089	2.2590037269011836	1.1154050656986056	supported	178
within_donor_min	endothelium_minus_pericyte	GSDMD	2.3744447144848326	1.6529636151215235	1.436477302200186	supported	178
cohort_global_min	endothelium_minus_pericyte	IL18	-2.240938933981676	0.0	inf	not_supported	178
cohort_global_min	endothelium_minus_pericyte	CASP1	2.6016013694581854	4.216635734343706	1.6207847150779562	undeterminable	178
cohort_global_min	endothelium_minus_pericyte	CASP4	1.9442922459013383	2.4537083207928214	1.262005918073971	supported	178
cohort_global_min	endothelium_minus_pericyte	GSDMD	2.351543514795762	1.6592247242358544	1.4172543841996754	undeterminable	178
within_donor_min	endothelium_minus_pericyte	IL18	-2.147565858821139	-1.2895425543061363	1.665370290922023	supported	179
within_donor_min	endothelium_minus_pericyte	CASP1	2.578720988176796	3.151131955441967	1.2219747579864684	supported	179
within_donor_min	endothelium_minus_pericyte	CASP4	2.028612327484896	2.361128104748565	1.1639129235086167	supported	179
within_donor_min	endothelium_minus_pericyte	GSDMD	2.336013030399264	1.6850594395130472	1.3863089785570597	supported	179
cohort_global_min	endothelium_minus_pericyte	IL18	-2.1891736157665704	-0.00020421826502214913	10719.773843584151	not_supported	179
cohort_global_min	endothelium_minus_pericyte	CASP1	2.774527010240754	4.765793700360393	1.7176959109678485	supported	179
cohort_global_min	endothelium_minus_pericyte	CASP4	1.9950409251061656	2.5155721665720074	1.2609125632037559	supported	179
cohort_global_min	endothelium_minus_pericyte	GSDMD	2.4884325967647642	1.887738710770104	1.3182081728618082	supported	179
within_donor_min	endothelium_minus_pericyte	IL18	-1.972155859729537	-1.4541457307902825	1.356229859202442	undeterminable	180
within_donor_min	endothelium_minus_pericyte	CASP1	2.712461616523986	3.0876352578993864	1.1383148204162183	supported	180
within_donor_min	endothelium_minus_pericyte	CASP4	2.020531316259424	2.371691399133842	1.1737959120200696	supported	180
within_donor_min	endothelium_minus_pericyte	GSDMD	2.270010015669632	1.677469421215093	1.3532348112941015	supported	180
cohort_global_min	endothelium_minus_pericyte	IL18	-1.9916140018866653	0.0	inf	undeterminable	180
cohort_global_min	endothelium_minus_pericyte	CASP1	2.7747714294172363	4.209080173221621	1.516910592562077	undeterminable	180
cohort_global_min	endothelium_minus_pericyte	CASP4	2.224654716599925	2.4587269054869836	1.1052173117654884	supported	180
cohort_global_min	endothelium_minus_pericyte	GSDMD	2.524759601240999	1.8806794005017347	1.342472087782444	undeterminable	180
within_donor_min	endothelium_minus_pericyte	IL18	-2.146845111712976	-1.366856317021211	1.5706443208248795	undeterminable	181
within_donor_min	endothelium_minus_pericyte	CASP1	2.6229362825173066	3.1070869686703553	1.1845834721110327	supported	181
within_donor_min	endothelium_minus_pericyte	CASP4	2.019888411472378	2.3829849768816316	1.1797607052681578	supported	181
within_donor_min	endothelium_minus_pericyte	GSDMD	2.412379412431743	1.7259105412666464	1.3977430201343441	supported	181
cohort_global_min	endothelium_minus_pericyte	IL18	-1.9550606058655484	0.0	inf	not_supported	181
cohort_global_min	endothelium_minus_pericyte	CASP1	2.774445131548373	4.771029687841422	1.7196338228461512	supported	181
cohort_global_min	endothelium_minus_pericyte	CASP4	2.1676545271294003	2.268050469704367	1.0463154720083185	supported	181
cohort_global_min	endothelium_minus_pericyte	GSDMD	2.4945772776496913	1.4840704286448716	1.680902219665902	undeterminable	181
within_donor_min	endothelium_minus_pericyte	IL18	-2.1296915967383754	-1.3447532559183903	1.583704361648053	supported	182
within_donor_min	endothelium_minus_pericyte	CASP1	2.635108327279421	3.1050607429118298	1.178342731024498	supported	182
within_donor_min	endothelium_minus_pericyte	CASP4	2.0027067409685593	2.349281484367435	1.1730531666514805	supported	182
within_donor_min	endothelium_minus_pericyte	GSDMD	2.4662531672131855	1.6522265274240975	1.4926846447975846	supported	182
cohort_global_min	endothelium_minus_pericyte	IL18	-2.1076897888021655	0.0	inf	undeterminable	182
cohort_global_min	endothelium_minus_pericyte	CASP1	2.718211652394713	4.208125162006079	1.5481226998268398	undeterminable	182
cohort_global_min	endothelium_minus_pericyte	CASP4	2.0516952810476496	2.311725316439847	1.126739110721851	supported	182
cohort_global_min	endothelium_minus_pericyte	GSDMD	2.434430075926543	1.4351193059714962	1.6963259192437448	supported	182
within_donor_min	endothelium_minus_pericyte	IL18	-2.257226160449436	-1.3026494977450473	1.7327962466932276	supported	183
within_donor_min	endothelium_minus_pericyte	CASP1	2.6640058169669842	3.229737106228063	1.2123611313676383	supported	183
within_donor_min	endothelium_minus_pericyte	CASP4	2.0310741613530894	2.3252613130490967	1.1448431363530427	supported	183
within_donor_min	endothelium_minus_pericyte	GSDMD	2.361253784640295	1.7045650573782891	1.3852529561247886	supported	183
cohort_global_min	endothelium_minus_pericyte	IL18	-2.175774574726632	0.0	inf	undeterminable	183
cohort_global_min	endothelium_minus_pericyte	CASP1	2.430121649946349	3.745113895871688	1.5411219829074692	undeterminable	183
cohort_global_min	endothelium_minus_pericyte	CASP4	2.330132163630126	2.252772783587385	1.0343396283044364	supported	183
cohort_global_min	endothelium_minus_pericyte	GSDMD	2.508011406030244	1.7893617953734404	1.4016234237899445	undeterminable	183
within_donor_min	endothelium_minus_pericyte	IL18	-2.202144401295004	-1.5333231063824657	1.4361907103131533	undeterminable	184
within_donor_min	endothelium_minus_pericyte	CASP1	2.697990539878694	3.1618976999683697	1.1719454361432022	supported	184
within_donor_min	endothelium_minus_pericyte	CASP4	2.0407294986529507	2.3286016791339335	1.1410633700698707	supported	184
within_donor_min	endothelium_minus_pericyte	GSDMD	2.343688884313968	1.740016768459132	1.3469346541926814	supported	184
cohort_global_min	endothelium_minus_pericyte	IL18	-1.9932558474248456	-0.0007833049134751136	2544.674255369871	undeterminable	184
cohort_global_min	endothelium_minus_pericyte	CASP1	2.4282168496398655	4.210842574300548	1.734129542394481	undeterminable	184
cohort_global_min	endothelium_minus_pericyte	CASP4	2.0851490622380897	2.2671290735851977	1.0872743415052448	undeterminable	184
cohort_global_min	endothelium_minus_pericyte	GSDMD	2.6639539464283	1.4837803978348831	1.7953828951477684	undeterminable	184
within_donor_min	endothelium_minus_pericyte	IL18	-2.151471895048531	-1.193446280084321	1.8027387834302204	undeterminable	185
within_donor_min	endothelium_minus_pericyte	CASP1	2.505668374917263	3.102374789487217	1.238142613181865	supported	185
within_donor_min	endothelium_minus_pericyte	CASP4	1.9574557569590034	2.3538635435975515	1.2025117478284084	supported	185
within_donor_min	endothelium_minus_pericyte	GSDMD	2.4679901376753484	1.6304061483034034	1.5137272024173443	supported	185
cohort_global_min	endothelium_minus_pericyte	IL18	-2.0691902614027526	-0.002372372522853272	872.2029282796279	undeterminable	185
cohort_global_min	endothelium_minus_pericyte	CASP1	2.4285240422627385	4.204736168362327	1.7313957346885607	undeterminable	185
cohort_global_min	endothelium_minus_pericyte	CASP4	1.9749297233836263	2.4951231950724138	1.263398472122616	supported	185
cohort_global_min	endothelium_minus_pericyte	GSDMD	2.5231887711937806	1.8188657376578021	1.3872320089128471	supported	185
within_donor_min	endothelium_minus_pericyte	IL18	-2.199094407548169	-1.426609361302956	1.5414832309383448	undeterminable	186
within_donor_min	endothelium_minus_pericyte	CASP1	2.7036717913682486	3.337318820410616	1.2343653660423395	supported	186
within_donor_min	endothelium_minus_pericyte	CASP4	1.9743090677041422	2.3603255333940565	1.1955197755024243	supported	186
within_donor_min	endothelium_minus_pericyte	GSDMD	2.3616519139209884	1.6657219415146125	1.4177948041997805	supported	186
cohort_global_min	endothelium_minus_pericyte	IL18	-2.2711125566811106	0.0	inf	undeterminable	186
cohort_global_min	endothelium_minus_pericyte	CASP1	2.774563882309452	4.206027812960309	1.5159239402551998	undeterminable	186
cohort_global_min	endothelium_minus_pericyte	CASP4	1.9579266066521157	2.6606780789110567	1.3589263611165614	supported	186
cohort_global_min	endothelium_minus_pericyte	GSDMD	2.793058116586577	1.2660821405833587	2.2060639093287033	supported	186
within_donor_min	endothelium_minus_pericyte	IL18	-2.2119367880590968	-1.2054908546464453	1.834884752160006	supported	187
within_donor_min	endothelium_minus_pericyte	CASP1	2.6648937575667055	3.184929604076722	1.1951431816121845	supported	187
within_donor_min	endothelium_minus_pericyte	CASP4	1.9804477416862998	2.3296631780473653	1.1763315582685951	supported	187
within_donor_min	endothelium_minus_pericyte	GSDMD	2.440958202163224	1.6660157700844254	1.465147116848437	supported	187
cohort_global_min	endothelium_minus_pericyte	IL18	-2.1152373768857116	0.0	inf	undeterminable	187
cohort_global_min	endothelium_minus_pericyte	CASP1	2.7188148984866345	4.209348505595271	1.5482291596747935	undeterminable	187
cohort_global_min	endothelium_minus_pericyte	CASP4	2.2642686163527186	2.2717288584218682	1.0032947690107399	undeterminable	187
cohort_global_min	endothelium_minus_pericyte	GSDMD	2.408989071106273	1.7266076895776803	1.395215071522993	supported	187
within_donor_min	endothelium_minus_pericyte	IL18	-2.1110136586665886	-1.2716330464614747	1.6600808421429647	undeterminable	188
within_donor_min	endothelium_minus_pericyte	CASP1	2.669398852182412	3.128386277396187	1.1719441157467052	supported	188
within_donor_min	endothelium_minus_pericyte	CASP4	2.126562536988808	2.3701039325401623	1.1145235051004927	supported	188
within_donor_min	endothelium_minus_pericyte	GSDMD	2.3227781966529495	1.6799489191311607	1.3826481092378977	supported	188
cohort_global_min	endothelium_minus_pericyte	IL18	-1.911325540832723	0.0	inf	undeterminable	188
cohort_global_min	endothelium_minus_pericyte	CASP1	2.5486025646104387	3.745323898940398	1.4695598093431574	undeterminable	188
cohort_global_min	endothelium_minus_pericyte	CASP4	2.051692496396691	2.449024827926485	1.1936607616529347	supported	188
cohort_global_min	endothelium_minus_pericyte	GSDMD	2.5471265870679556	1.537343109826915	1.65683676648782	undeterminable	188
within_donor_min	endothelium_minus_pericyte	IL18	-2.1675308946480256	-1.2328113958290623	1.7582015399771407	undeterminable	189
within_donor_min	endothelium_minus_pericyte	CASP1	2.6625015277191935	3.0246470038590463	1.1360170021949552	supported	189
within_donor_min	endothelium_minus_pericyte	CASP4	2.131866364989223	2.281668640802917	1.0702681360679245	supported	189
within_donor_min	endothelium_minus_pericyte	GSDMD	2.280415551766114	1.6607597532663194	1.3731158569329966	supported	189
cohort_global_min	endothelium_minus_pericyte	IL18	-2.077856703462749	0.0	inf	undeterminable	189
cohort_global_min	endothelium_minus_pericyte	CASP1	2.648261189939711	4.210644661570445	1.5899657773810076	undeterminable	189
cohort_global_min	endothelium_minus_pericyte	CASP4	2.1500847969322656	2.279140826104508	1.060023692719645	supported	189
cohort_global_min	endothelium_minus_pericyte	GSDMD	2.4000499232605326	1.9389359253800817	1.2378180690989367	undeterminable	189
within_donor_min	endothelium_minus_pericyte	IL18	-2.0580541563575014	-1.3733187034831438	1.4985990878429496	undeterminable	190
within_donor_min	endothelium_minus_pericyte	CASP1	2.6875966979482	3.1548044379171296	1.1738384856349955	supported	190
within_donor_min	endothelium_minus_pericyte	CASP4	1.9970685977057028	2.2722589202596613	1.1377971306895047	supported	190
within_donor_min	endothelium_minus_pericyte	GSDMD	2.280960716863312	1.647092327206714	1.3848408369016987	supported	190
cohort_global_min	endothelium_minus_pericyte	IL18	-1.9926453125334513	0.0	inf	undeterminable	190
cohort_global_min	endothelium_minus_pericyte	CASP1	2.428026441613877	4.7704996584966874	1.964764294463696	supported	190
cohort_global_min	endothelium_minus_pericyte	CASP4	2.100333775893666	2.5732018864808412	1.2251395068795556	undeterminable	190
cohort_global_min	endothelium_minus_pericyte	GSDMD	2.5509115029414553	1.613661252970945	1.5808221820068613	supported	190
within_donor_min	endothelium_minus_pericyte	IL18	-2.0504582516411656	-1.2871955536244353	1.5929656110662944	undeterminable	191
within_donor_min	endothelium_minus_pericyte	CASP1	2.566559081911997	3.06781542880885	1.1953028669511223	supported	191
within_donor_min	endothelium_minus_pericyte	CASP4	2.082115434476805	2.3627908857220237	1.134803021291539	supported	191
within_donor_min	endothelium_minus_pericyte	GSDMD	2.3915253464611994	1.633111733470589	1.4643978715276733	supported	191
cohort_global_min	endothelium_minus_pericyte	IL18	-1.9936742122241458	0.0	inf	undeterminable	191
cohort_global_min	endothelium_minus_pericyte	CASP1	3.0520864218267016	4.204949986092364	1.3777296592983312	supported	191
cohort_global_min	endothelium_minus_pericyte	CASP4	2.0688731740199287	2.630696077159487	1.271559856928256	supported	191
cohort_global_min	endothelium_minus_pericyte	GSDMD	2.454503553777185	1.3643998951145813	1.798961992423092	undeterminable	191
within_donor_min	endothelium_minus_pericyte	IL18	-2.07851047038843	-1.3451566282614857	1.5451810047390164	supported	192
within_donor_min	endothelium_minus_pericyte	CASP1	2.6421462903381014	3.0308232805048494	1.1471065366774265	supported	192
within_donor_min	endothelium_minus_pericyte	CASP4	2.034012524913639	2.326286582117076	1.1436933419158009	supported	192
within_donor_min	endothelium_minus_pericyte	GSDMD	2.3530020255702446	1.6641288964844692	1.4139541898112846	supported	192
cohort_global_min	endothelium_minus_pericyte	IL18	-2.28960448406961	-0.46416336649803336	4.932755683293052	undeterminable	192
cohort_global_min	endothelium_minus_pericyte	CASP1	2.428148400385052	4.763670901808908	1.9618532792532335	undeterminable	192
cohort_global_min	endothelium_minus_pericyte	CASP4	2.027091184854153	2.530702832182488	1.2484405492417794	supported	192
cohort_global_min	endothelium_minus_pericyte	GSDMD	2.5786008152752595	1.8541756738262885	1.3906993019458846	undeterminable	192
within_donor_min	endothelium_minus_pericyte	IL18	-2.1051013304641994	-1.3090617823215562	1.6080992959178035	undeterminable	193
within_donor_min	endothelium_minus_pericyte	CASP1	2.7037081205975713	2.976606272032982	1.100934767831039	supported	193
within_donor_min	endothelium_minus_pericyte	CASP4	2.0138465193241277	2.357730710644129	1.170759880666285	supported	193
within_donor_min	endothelium_minus_pericyte	GSDMD	2.4325010681239654	1.6631915264004942	1.462550181089741	supported	193
cohort_global_min	endothelium_minus_pericyte	IL18	-1.9830754203599656	-0.00023803849644088437	8330.902144025482	undeterminable	193
cohort_global_min	endothelium_minus_pericyte	CASP1	2.7726233606714485	4.210555008932014	1.518617735339408	undeterminable	193
cohort_global_min	endothelium_minus_pericyte	CASP4	2.1191906682830672	2.1811579167099553	1.0292409972138528	undeterminable	193
cohort_global_min	endothelium_minus_pericyte	GSDMD	2.7185562906452363	1.8151033724121177	1.4977418542462992	undeterminable	193
within_donor_min	endothelium_minus_pericyte	IL18	-2.118718144016124	-1.3397248737692564	1.5814576451470999	supported	194
within_donor_min	endothelium_minus_pericyte	CASP1	2.7039825825506423	3.1632244124806963	1.1698390488509935	supported	194
within_donor_min	endothelium_minus_pericyte	CASP4	2.06814876360536	2.2490514089463898	1.0874708089304301	supported	194
within_donor_min	endothelium_minus_pericyte	GSDMD	2.344597929682255	1.6499057364384146	1.4210496259886	supported	194
cohort_global_min	endothelium_minus_pericyte	IL18	-1.8184131819859883	-3.2811106596947255	1.8043812551508482	undeterminable	194
cohort_global_min	endothelium_minus_pericyte	CASP1	3.0375382874570134	4.209664935230448	1.3858804521455836	supported	194
cohort_global_min	endothelium_minus_pericyte	CASP4	1.9997852113655448	2.1829712202748137	1.0916028420793158	supported	194
cohort_global_min	endothelium_minus_pericyte	GSDMD	2.452083036771989	1.551978079841151	1.5799727255316427	supported	194
within_donor_min	endothelium_minus_pericyte	IL18	-2.1625277185505176	-1.3364847580978847	1.6180713662820039	supported	195
within_donor_min	endothelium_minus_pericyte	CASP1	2.7031355883952677	3.1633949945818083	1.170268708740495	supported	195
within_donor_min	endothelium_minus_pericyte	CASP4	1.9617111630910467	2.276672216944705	1.1605542445695103	supported	195
within_donor_min	endothelium_minus_pericyte	GSDMD	2.3924041683567694	1.6555149403812868	1.4451117957327329	supported	195
cohort_global_min	endothelium_minus_pericyte	IL18	-2.033511698963699	0.0	inf	undeterminable	195
cohort_global_min	endothelium_minus_pericyte	CASP1	2.4291354467907755	4.209390628579474	1.7328760461425328	supported	195
cohort_global_min	endothelium_minus_pericyte	CASP4	2.118871433039541	2.2606734202595256	1.0669233559945486	undeterminable	195
cohort_global_min	endothelium_minus_pericyte	GSDMD	2.4510104778959336	1.8182562308257908	1.348000593284241	supported	195
within_donor_min	endothelium_minus_pericyte	IL18	-2.055146822202788	-1.5522517661722508	1.3239777637816081	supported	196
within_donor_min	endothelium_minus_pericyte	CASP1	2.6654948560896132	3.0562462520345304	1.1465961920925125	supported	196
within_donor_min	endothelium_minus_pericyte	CASP4	1.9509791330269914	2.377388385637828	1.2185616675198634	supported	196
within_donor_min	endothelium_minus_pericyte	GSDMD	2.3616250207611666	1.6531514372513505	1.4285593972490358	supported	196
cohort_global_min	endothelium_minus_pericyte	IL18	-2.086287014268745	0.0	inf	undeterminable	196
cohort_global_min	endothelium_minus_pericyte	CASP1	2.7748806132582997	4.208710383691686	1.5167176431240281	undeterminable	196
cohort_global_min	endothelium_minus_pericyte	CASP4	1.990161386241792	2.324118016533955	1.1678037935017946	undeterminable	196
cohort_global_min	endothelium_minus_pericyte	GSDMD	2.4082671142532437	1.8839623429116825	1.278298965642404	supported	196
within_donor_min	endothelium_minus_pericyte	IL18	-2.33540989752316	-1.331980517100999	1.7533363795786472	supported	197
within_donor_min	endothelium_minus_pericyte	CASP1	2.610114418362462	2.9805633142467363	1.1419282209538872	supported	197
within_donor_min	endothelium_minus_pericyte	CASP4	2.0166855632330427	2.354882257212589	1.1676992686144723	supported	197
within_donor_min	endothelium_minus_pericyte	GSDMD	2.4431113174025385	1.660420098347157	1.4713814412596553	supported	197
cohort_global_min	endothelium_minus_pericyte	IL18	-2.259545927571452	-0.004343937167731848	520.1608219281071	undeterminable	197
cohort_global_min	endothelium_minus_pericyte	CASP1	2.4290305129103347	4.205486124862725	1.7313434732542474	undeterminable	197
cohort_global_min	endothelium_minus_pericyte	CASP4	2.0199755793649703	2.094859355176789	1.0370716243190228	supported	197
cohort_global_min	endothelium_minus_pericyte	GSDMD	2.3067161560236906	1.7286677643444528	1.3343895244662274	supported	197
within_donor_min	endothelium_minus_pericyte	IL18	-2.0595638788903488	-1.1994501972169598	1.717089949769552	undeterminable	198
within_donor_min	endothelium_minus_pericyte	CASP1	2.732679375198479	3.1487039332842173	1.1522405306167767	supported	198
within_donor_min	endothelium_minus_pericyte	CASP4	2.02080759802788	2.3731515937914156	1.1743580121667152	supported	198
within_donor_min	endothelium_minus_pericyte	GSDMD	2.406499604352872	1.6878336659246789	1.4257919206952614	supported	198
cohort_global_min	endothelium_minus_pericyte	IL18	-1.7920261636723658	-0.925733052640292	1.9357914882279625	undeterminable	198
cohort_global_min	endothelium_minus_pericyte	CASP1	2.42962234339306	4.202887502211397	1.7298521779075777	undeterminable	198
cohort_global_min	endothelium_minus_pericyte	CASP4	1.9818236008131738	2.2588675359773585	1.1397924290792123	undeterminable	198
cohort_global_min	endothelium_minus_pericyte	GSDMD	2.296170474368056	1.795184130081367	1.2790724003693046	undeterminable	198
within_donor_min	endothelium_minus_pericyte	IL18	-2.1013380473949637	-1.359489306241947	1.5456819246366256	supported	199
within_donor_min	endothelium_minus_pericyte	CASP1	2.499431992990966	3.089932434919897	1.2362538543096362	supported	199
within_donor_min	endothelium_minus_pericyte	CASP4	2.0029858784151418	2.297158161022839	1.1468668779834137	supported	199
within_donor_min	endothelium_minus_pericyte	GSDMD	2.4080799879735757	1.6914599448892704	1.4236695319032329	supported	199
cohort_global_min	endothelium_minus_pericyte	IL18	-2.31490049336924	0.0	inf	undeterminable	199
cohort_global_min	endothelium_minus_pericyte	CASP1	2.7743749945377223	4.2067066725697675	1.5162718381084264	undeterminable	199
cohort_global_min	endothelium_minus_pericyte	CASP4	2.090694613705326	2.220664429397593	1.062165853798189	supported	199
cohort_global_min	endothelium_minus_pericyte	GSDMD	2.450759789959559	2.2043177509306666	1.1117996890080135	undeterminable	199
