## Supplementary Data 1 for "*IL18* and pyroptosis-related genes show contrasting expression in human cardiac pericytes and endothelial cells": calibration_all_common_genes.tsv (part 1 of 3)

gene	both_precision	both_supported	support_direction_EC_minus_pericyte	abs_median_ratio	SCP_median	SCP_ci_low	SCP_ci_high	SCP_ci_width	SCP_positive	SCP_negative	SCP_tie	SCP_non_tie	SCP_fraction	SCP_direction	SCP_detected_donors	SCP_precision	SCP_support_single	SCP_avg_level	SCP_lowE	SCP_lowP	GSE_median	GSE_ci_low	GSE_ci_high	GSE_ci_width	GSE_positive	GSE_negative	GSE_tie	GSE_non_tie	GSE_fraction	GSE_direction	GSE_detected_donors	GSE_precision	GSE_support_single	GSE_avg_level	GSE_lowE	GSE_lowP
A1BG	True	True	-1	1.0370656657556987	-3.357842534201019	-3.476302772308605	-3.0091558016818682	0.4671469706267368	0	42	0	42	1.0	-1	42	True	True	2.35812625014463	0.6346228741747835	4.128794873508628	-3.237830202154263	-3.538754270507012	-2.748000147262758	0.7907541232442536	0	37	1	37	1.0	-1	37	True	True	2.3124165054459374	0.8359122506217213	4.087931672474351
A1BG-AS1	True	True	-1	1.0820380089272517	-3.9007542078304116	-4.015730921743132	-3.433983823298823	0.5817470984443092	0	42	0	42	1.0	-1	42	True	True	2.3237518280091365	0.5118098445011661	4.26964503323955	-4.220764316355417	-4.555245103772598	-3.961784255829071	0.5934608479435268	0	37	1	37	1.0	-1	37	True	True	2.394685436746046	0.0	4.5340339347280665
A1CF	False	False	0	inf	0.2401574576957642	0.0	0.6197691472579063	0.6197691472579063	22	8	12	30	0.7333333333333333	1	30	True	False	0.42956474505249	0.7024563341962081	0.0	0.0	0.0	0.0	0.0	7	2	29	9	0.0	0	9	False	False	0.0	0.0	0.0
A2M	False	False	0	1.3388203385566289	1.0820680284056907	0.31558447398577166	1.343587914606501	1.0280034406207295	31	11	0	42	0.7380952380952381	1	42	False	False	8.492290587583929	9.117897388739465	8.064505973550123	1.4486946841314108	1.0944798651186023	1.7420046403409568	0.6475247752223545	35	3	0	38	0.9210526315789473	1	38	True	True	9.433103444609287	10.169524308772715	8.70050098465018
A2M-AS1	False	False	0	1.3035033808140328	0.4539583963807208	0.3686198626029553	1.2198360772490973	0.8512162146461419	33	6	3	39	0.8461538461538461	1	39	True	True	1.506978944895733	2.2391967712177836	1.2509636283148717	-0.5917363044311863	-1.0000034394921158	0.0	1.0000034394921158	12	24	2	36	0.6666666666666666	-1	36	False	False	1.6944407764919478	1.530810933269652	1.9593289820477142
A2ML1	True	False	0	inf	-1.233217127933821	-1.619402841156467	-0.9882851382615738	0.6311177028948931	1	41	0	42	0.9761904761904762	-1	42	True	True	2.414735787240521	1.795936880345844	3.00997490568992	0.0	-0.3978260826256921	0.0	0.3978260826256921	9	15	14	24	0.0	0	24	True	False	0.45631532980056655	0.0	0.0
A2ML1-AS1	True	False	0	1.5859576477095223	-0.299426578986147	-0.6135901506929775	0.118514659629545	0.7321048103225225	17	25	0	42	0.5952380952380952	-1	42	True	False	4.565373871717791	4.30446254447213	4.477442166968277	-0.47487787287057914	-0.8713975753372942	-0.3102034458478031	0.5611941294894911	10	28	0	38	0.7368421052631579	-1	38	True	False	4.357357681632576	3.9973856021037455	4.5573436101691644
A2ML1-AS2	False	False	0	inf	0.0	0.0	0.0	0.0	0	0	42	0	0.0	0	0	False	False	0.0	0.0	0.0	0.0	0.0	0.0	0.0	0	0	38	0	0.0	0	0	False	False	0.0	0.0	0.0
A3GALT2	True	False	0	51.23299169966063	-0.005567313365351212	-0.37796235757681695	0.36484048130469293	0.7428028388815099	21	21	0	42	0.5	-1	42	True	False	1.5221597501904658	1.4099503700489753	1.5847512612151355	0.2852301194364483	0.0	0.5179432926066341	0.5179432926066341	21	12	5	33	0.6363636363636364	1	33	True	False	0.7234899935413052	0.7773418084170127	0.0
A4GALT	True	True	1	1.6455333876235128	0.98898532540397	0.8896996281609102	1.229355139282763	0.3396555111218529	41	1	0	42	0.9761904761904762	1	42	True	True	5.526824075018371	5.962855630129045	5.036017863383276	0.6010120079254468	0.35655266065676283	0.772249306211942	0.41569664555517916	32	6	0	38	0.8421052631578947	1	38	True	True	5.556419906216945	5.806260537074309	5.245432147836817
A4GNT	False	False	0	inf	0.0	0.0	0.0	0.0	5	2	35	7	0.0	0	7	False	False	0.0	0.0	0.0	0.0	0.0	0.0	0.0	0	2	36	2	0.0	0	2	False	False	0.0	0.0	0.0
AAAS	True	True	-1	1.3484340542797995	-1.300748136859032	-1.900103753461507	-1.0218892797115742	0.8782144737499329	3	37	2	40	0.925	-1	40	True	True	2.9386825029879473	2.180641936255141	3.7633286959939447	-0.9646360774786005	-1.0663265796541666	-0.8324559734387438	0.23387060621542277	1	37	0	38	0.9736842105263158	-1	38	True	True	4.586308476515763	4.118941832999944	4.993105989615568
AACS	True	False	0	2.5829946957440786	-0.01715028402256147	-0.33112272860919245	0.21697821017223218	0.5481009387814246	20	22	0	42	0.5238095238095238	-1	42	True	False	3.539069492228731	3.6248037813534655	3.6100834554368273	0.04429909266078069	-0.211863491739265	0.40074774183069395	0.612611233569959	20	18	0	38	0.5263157894736842	1	38	True	False	3.199436497714807	3.2584107590509794	3.0945364880133472
AADAC	False	False	0	inf	0.0	0.0	0.2254496466084748	0.2254496466084748	17	8	17	25	0.0	0	25	True	False	0.19455588130291074	0.0	0.0	0.0	0.0	0.0	0.0	7	1	30	8	0.0	0	8	False	False	0.0	0.0	0.0
AADACL2	False	False	0	inf	0.36838786644183086	0.0	0.5946877072254892	0.5946877072254892	24	1	17	25	0.96	1	25	True	False	0.2022637118488899	0.3865321802118578	0.0	0.0	0.0	0.0	0.0	8	1	29	9	0.0	0	9	False	False	0.0	0.0	0.0
AADACL2-AS1	False	False	0	1.620526571348433	0.8968659569993483	0.5217413632925141	1.4653820770954882	0.9436407138029741	35	6	1	41	0.8536585365853658	1	41	True	True	1.0221016321911076	1.5263591723564416	0.5815329756892849	1.453395114255285	0.811360201402943	1.9835052704032283	1.1721450690002855	30	5	3	35	0.8571428571428571	1	35	False	False	1.2648202168216294	2.1434750593911347	0.0
AADACL3	False	False	0	inf	0.0	0.0	0.0	0.0	5	3	34	8	0.0	0	8	False	False	0.0	0.0	0.0	0.0	0.0	0.0	0.0	0	1	37	1	0.0	0	1	False	False	0.0	0.0	0.0
AADACL4	True	False	0	inf	0.0	0.0	0.26691266032827815	0.26691266032827815	16	5	21	21	0.0	0	21	True	False	0.06655299603274474	0.0	0.0	0.0	0.0	0.0	0.0	11	1	26	12	0.0	0	12	True	False	0.0	0.0	0.0
AADAT	True	True	-1	1.2197000096294421	-3.137134343970599	-3.3151466786205033	-2.7923912021575905	0.5227554764629128	0	42	0	42	1.0	-1	42	True	True	1.9565201543958959	0.35731086022140457	3.570327488963426	-2.5720540454235907	-2.8168633090708544	-2.3692145429299396	0.44764876614091476	0	38	0	38	1.0	-1	38	True	True	2.1418292254187907	0.8548673570493631	3.3982264407451783
AAGAB	True	True	1	1.041878255140924	0.4723641206900284	0.3473328651729113	0.5581526897449748	0.2108198245720635	36	6	0	42	0.8571428571428571	1	42	True	True	6.132525039723371	6.383643881834442	5.897909980898248	0.45337746359447406	0.29809032554908343	0.5468714248674342	0.2487810993183508	33	5	0	38	0.868421052631579	1	38	True	True	5.673874240616531	5.944590438770961	5.469027425443585
AAK1	True	True	1	1.6399319384193642	0.9896627624154375	0.7186959209124275	1.3282077796447462	0.6095118587323187	40	2	0	42	0.9523809523809523	1	42	True	True	8.052594583428533	8.523871202026623	7.606967927426178	0.6034779488283619	0.5373076233113974	0.7623162879426411	0.2250086646312437	38	0	0	38	1.0	1	38	True	True	8.045613281199584	8.366788969586754	7.700957867785182
AAMDC	True	False	0	1.244765778559883	-0.10324983227317208	-0.20545537551253545	0.04853308667790435	0.2539884621904398	18	24	0	42	0.5714285714285714	-1	42	True	False	6.521023999017847	6.540407236581048	6.582460981072769	0.12852185785569237	0.03056433274063286	0.20538017241808076	0.1748158396774479	26	12	0	38	0.6842105263157895	1	38	True	False	5.965364799554877	5.94324978276401	5.887792120929635
AAMP	True	True	-1	1.525071749750217	-0.9205044167536107	-1.2577508581875585	-0.37423742772774204	0.8835134304598165	9	33	0	42	0.7857142857142857	-1	42	True	True	3.7072019442911963	3.309262927331819	4.180759091134847	-0.6035810557138541	-0.7119869698449586	-0.5110970552603487	0.20088991458460992	2	36	0	38	0.9473684210526315	-1	38	True	True	5.280476885717851	5.020568874691229	5.554727501757034
AANAT	True	False	0	inf	0.5112275676774549	0.29240764499201943	0.9004176422902561	0.6080099972982367	29	5	8	34	0.8529411764705882	1	34	True	True	0.45132395459849717	0.8242271230273106	0.0	0.0	0.0	0.17862767311890712	0.17862767311890712	13	3	22	16	0.0	0	16	True	False	0.0	0.0	0.0
AAR2	True	False	0	3.630330157163426	-0.0425776228740633	-0.16967328037440702	0.11052857630187152	0.2802018566762785	18	24	0	42	0.5714285714285714	-1	42	True	False	4.123585649735176	4.155024128619662	4.225664109018538	-0.15457082834004332	-0.35853534128809295	-0.04643997618334961	0.31209536510474334	11	27	0	38	0.7105263157894737	-1	38	True	False	4.297373320150041	4.21655969215453	4.391652416407485
AARD	False	False	0	inf	0.0	-0.719529399284351	0.0	0.719529399284351	0	20	22	20	0.0	0	20	True	False	0.0	0.0	0.0	-1.174680269540083	-1.7663290205934798	-0.3578901727171955	1.4084388478762844	0	25	13	25	1.0	-1	25	False	False	0.5873401347700415	0.0	1.174680269540083
AARS	True	True	-1	1.5967571155752824	-0.6994266853559838	-0.817698352088104	-0.5381024212044481	0.279595930883656	2	40	0	42	0.9523809523809523	-1	42	True	True	5.073473823682567	4.782987211742486	5.464387667788019	-0.4380294777042488	-0.49152931486421547	-0.3246093544790188	0.1669199603851967	5	33	0	38	0.868421052631579	-1	38	True	True	5.227330600234944	5.0884952045837535	5.487680146131231
AARS2	True	True	-1	1.2932266311420892	-0.404905434023217	-0.6123753831968612	-0.21719096360993584	0.3951844195869254	7	35	0	42	0.8333333333333334	-1	42	True	True	3.8230616711281584	3.6571482169043303	4.013736509745579	-0.5236344903729704	-0.6163112223459062	-0.38179853904693895	0.23451268329896724	6	32	0	38	0.8421052631578947	-1	38	True	True	3.641926961942949	3.4114454708229345	3.9098913502936874
AARSD1	False	False	0	inf	-0.17568887211465256	-0.29759891144127426	-0.053021811342329084	0.24457710009894518	12	30	0	42	0.7142857142857143	-1	42	True	False	4.301283794314821	4.251211830809387	4.45156508239773	0.0	0.0	0.0	0.0	0	0	38	0	0.0	0	0	False	False	0.0	0.0	0.0
AASDH	True	True	-1	1.3469479916707114	-0.4080043784075533	-0.5764641173197935	-0.14108897209151472	0.4353751452282788	6	36	0	42	0.8571428571428571	-1	42	True	True	5.008301018762372	4.845986596307165	5.2031122347737035	-0.30291026894177087	-0.41426935292180556	-0.16761835379774048	0.24665099912406507	7	31	0	38	0.8157894736842105	-1	38	True	True	5.2333295717671575	5.144594319008316	5.420283472949202
AASDHPPT	True	True	-1	1.697565967784269	-0.8031702953191426	-1.035956617336648	-0.49328685324663546	0.5426697640900124	5	37	0	42	0.8809523809523809	-1	42	True	True	4.335139706870537	4.046525810567118	4.695656707176758	-0.47313053546158956	-0.6011726436896678	-0.3931112163031796	0.20806142738648825	4	34	0	38	0.8947368421052632	-1	38	True	True	5.379102095396772	5.2267825353032356	5.736638068943657
AASS	True	True	-1	1.4552591390061258	-0.5996974562248396	-0.9049043397084109	-0.41763486404758154	0.48726947566082934	6	36	0	42	0.8571428571428571	-1	42	True	True	6.5409956762919705	6.330062261737064	6.869574565094366	-0.4120898059670699	-0.5533215023798652	-0.3167522828702718	0.23656921950959342	8	30	0	38	0.7894736842105263	-1	38	True	True	5.900851681877701	5.762677065120161	6.037198248442597
AATBC	True	False	0	inf	-0.017839246946387943	-0.38408745624856544	0.3464926821506158	0.7305801383991812	19	21	2	40	0.525	-1	40	True	False	0.8945380385708004	0.8917819788927142	1.02529171873897	0.0	0.0	0.0	0.0	9	5	24	14	0.0	0	14	True	False	0.0	0.0	0.0
AATF	True	False	0	2.8736512597478727	0.11118649171864714	0.0428017562583074	0.25877160287657297	0.21596984661826557	28	14	0	42	0.6666666666666666	1	42	True	False	6.211337509854948	6.276438827526622	6.1533905113544005	0.31951120199423677	0.2913134432975011	0.46239931543715534	0.17108587213965426	33	5	0	38	0.868421052631579	1	38	True	True	5.726824483049443	5.947754981875047	5.509154428370278
AATK	False	False	0	1.6843606667242685	4.637614438146906	4.179459636316792	4.857506770280495	0.6780471339637035	42	0	0	42	1.0	1	42	True	True	2.7976789096514674	5.03663354521087	0.6411721242184133	2.7533381239340518	2.2122616057522557	3.3148873429538455	1.1026257372015897	38	0	0	38	1.0	1	38	False	False	1.7066457167171056	3.1258416784467298	0.0
ABALON	True	False	0	2.4377342007667058	0.5813140749285239	0.2597827662769272	0.7951184132983407	0.5353356470214135	32	8	2	40	0.8	1	40	True	True	1.0410532128357275	1.2435081553661052	0.6817845482744437	0.2384649133386616	-0.01390148824119592	0.6403061044839837	0.6542075927251797	22	14	2	36	0.6111111111111112	1	36	True	False	2.1770263888341783	2.37455811845337	2.172610001503625
ABAT	True	False	0	4.882456172458161	0.014463057121599787	-0.21254640881121434	0.3511831180089846	0.563729526820199	21	21	0	42	0.5	1	42	True	False	3.9065889242010026	4.038014154903772	4.120786337677515	0.07061524251596984	-0.11782801420833455	0.3091416534301157	0.42696966763845023	22	16	0	38	0.5789473684210527	1	38	True	False	3.3378925590704576	3.445868497418249	3.2086998236029034
ABCA1	False	False	0	1.827619118487055	-4.404252208473931	-4.962995311454679	-3.950943411473729	1.0120518999809502	0	42	0	42	1.0	-1	42	False	False	5.1803291081739715	3.1521760167445354	7.40182727045058	-2.409830453141611	-2.851880147044376	-2.249935035694774	0.6019451113496022	0	38	0	38	1.0	-1	38	True	True	6.078047945538714	4.960989302534374	7.406353285658854
ABCA10	False	False	0	1.4473728721707322	-4.142646206309072	-4.967799243708409	-3.417409144591062	1.5503900991173474	0	42	0	42	1.0	-1	42	False	False	4.1593616358655545	2.031218488248025	6.515742092617657	-2.8621831222358334	-3.344417098701407	-2.6900457534293407	0.6543713452720663	0	38	0	38	1.0	-1	38	True	True	5.064249456412685	3.640470790430456	6.731358013449154
ABCA12	True	False	0	inf	0.005572775513587924	-0.11103076881272689	0.29297524322894186	0.40400601204166875	21	19	2	40	0.525	1	40	True	False	1.148463336003156	1.1895255195362022	1.1062860411421078	0.0	0.0	0.0	0.0	12	8	18	20	0.0	0	20	True	False	0.19791640467537625	0.0	0.0
ABCA13	True	False	0	inf	0.0	-0.2937096287361757	0.3208057542942494	0.6145153830304251	20	19	3	39	0.0	0	39	True	False	0.8620040334267529	0.7942438228526896	0.8181609770056641	0.0	-0.5065449216669005	0.17343456206277974	0.6799794837296802	14	17	7	31	0.0	0	31	True	False	0.7674476878003705	0.5370694985962852	0.6953867960517018
ABCA2	False	False	0	2.749327315953311	1.5016263920894053	0.8262954883152605	1.8588575873848923	1.0325620990696318	38	4	0	42	0.9047619047619048	1	42	False	False	2.225994112533259	2.996952552143875	1.623488527897592	0.5461795630429425	0.2613172556193142	0.7736626330005925	0.5123453773812783	31	7	0	38	0.8157894736842105	1	38	True	True	3.4782429279643146	3.865323042973008	3.1989878549527244
ABCA3	True	True	1	1.0598872925664429	0.6820901250360163	0.5296000819144586	0.7820948250693909	0.25249474315493226	40	2	0	42	0.9523809523809523	1	42	True	True	4.904839451572357	5.283692740363499	4.589246847390718	0.7229386559107298	0.5653916301804183	0.8776590634452015	0.31226743326478323	38	0	0	38	1.0	1	38	True	True	4.399006530416468	4.805659057956802	3.9055105836673256
ABCA4	True	True	1	1.2265535222803083	0.8345340206602572	0.6132666791028789	1.184367749336431	0.5711010702335522	37	4	1	41	0.9024390243902439	1	41	True	True	1.5520874026747098	2.1249081492348365	1.2072890964890175	1.023600642503586	0.6380957235512836	1.576956946113848	0.9388612225625643	33	5	0	38	0.868421052631579	1	38	True	True	1.6567199606614271	2.3048170381267368	1.2046132101825768
ABCA5	True	True	-1	1.1672798946418552	-3.6122164470133615	-3.8991264978485036	-3.152743270821062	0.7463832270274415	0	42	0	42	1.0	-1	42	True	True	6.04629834719736	4.376453607214625	7.929160675660835	-3.0945589516228766	-3.3385059021905623	-2.7123904336018825	0.6261154685886798	0	38	0	38	1.0	-1	38	True	True	6.366502341013561	4.859267746249937	8.001881521889864
ABCA6	False	False	0	1.0541226333516698	-2.5529738185675264	-3.23816132935182	-2.1145978117988005	1.1235635175530194	3	39	0	42	0.9285714285714286	-1	42	False	False	3.4030432869181935	1.9643421442004168	5.177365713952811	-2.421894509987074	-2.6132054458878238	-2.2764665260748598	0.336738919812964	0	38	0	38	1.0	-1	38	True	True	4.8839144784420085	3.644560078458853	6.069492786611635
ABCA7	True	True	1	1.094510360401248	1.6355196189635617	1.376684552412039	2.031101914896121	0.6544173624840821	40	2	0	42	0.9523809523809523	1	42	True	True	1.2608661867194992	2.1783268394975392	0.0	1.79009316759512	1.3880057128217245	2.1189744646234385	0.7309687518017141	37	1	0	38	0.9736842105263158	1	38	True	True	1.859687722447935	2.9829728386062384	1.063368476410833
ABCA8	False	False	0	1.1912738442670419	-3.352927998039996	-3.9946747491589987	-2.9494499675562995	1.0452247816026992	0	42	0	42	1.0	-1	42	False	False	3.998106210233632	2.144036596193016	6.049879986794607	-2.8145736718520507	-2.968807867040603	-2.508393205578137	0.4604146614624658	0	38	0	38	1.0	-1	38	True	True	5.77785528290941	4.453322190056667	7.279139646553917
ABCA9	False	False	0	1.041893804283561	-3.077777956036228	-3.707979168610111	-2.540221517086506	1.1677576515236052	0	42	0	42	1.0	-1	42	False	False	3.5796317102873	1.6493800739034579	5.377101690615053	-2.954022706903997	-3.1988457451961465	-2.7454341948669065	0.45341155032923997	0	38	0	38	1.0	-1	38	True	True	5.212315595769565	3.739146264686018	6.683354124886058
ABCA9-AS1	False	False	0	1.5677593008596946	-3.7620748588354367	-4.152042894876299	-2.9932380953461504	1.1588047995301487	0	42	0	42	1.0	-1	42	False	False	2.8175408090728897	1.091285769608617	4.8871366057589025	-2.399650798928426	-2.6954628645192695	-2.1106721444949077	0.5847907200243618	1	36	1	37	0.972972972972973	-1	37	True	True	2.2249182554315508	1.0883841386505417	3.50668771640108
ABCB1	False	False	0	1.0039436468294318	7.577308207008006	7.175893581061554	7.775376112053169	0.5994825309916152	42	0	0	42	1.0	1	42	True	True	5.406049469707055	9.133629203159842	1.489535813101635	7.54754336156019	6.8901362609005465	7.988594918651021	1.0984586577504745	38	0	0	38	1.0	1	38	False	False	5.5779765549135405	9.456271780676138	1.9593289820477142
ABCB10	True	True	-1	1.2991755693640796	-0.42437877404923574	-0.46002641427916807	-0.2678404717534768	0.19218594252569127	3	39	0	42	0.9285714285714286	-1	42	True	True	5.556653051142664	5.368746284841018	5.785996257035229	-0.32665236635950645	-0.451321987487864	-0.24533413145300823	0.20598785603485578	5	33	0	38	0.868421052631579	-1	38	True	True	4.974005017128832	4.757623554799309	5.146345611419056
ABCB11	True	False	0	inf	0.0	0.0	0.006003647520471611	0.006003647520471611	15	9	18	24	0.0	0	24	True	False	0.21400508657406003	0.0	0.0	0.0	0.0	0.0	0.0	12	3	23	15	0.0	0	15	True	False	0.0	0.0	0.0
ABCB4	False	False	0	inf	0.0	0.0	0.0	0.0	9	9	24	18	0.0	0	18	True	False	0.0	0.0	0.0	-0.166943548760416	-0.6540365647838466	0.35840065436959045	1.012437219153437	18	20	0	38	0.5263157894736842	-1	38	False	False	1.7631128297305407	1.7130321773257875	1.9525334031480708
ABCB5	True	False	0	inf	-0.1194067110400514	-0.3281646312695775	0.09204936353260534	0.42021399480218286	18	23	1	41	0.5609756097560976	-1	41	True	False	1.054897600728519	1.0378251318910792	1.1486379795590627	0.0	-0.0032576099342573883	0.35137884216048776	0.35463645209474515	16	13	9	29	0.0	0	29	True	False	0.6192183806627798	0.5841589754146204	0.0
ABCB6	False	False	0	inf	-0.8036779711142507	-1.0510289214389346	-0.39212450901888585	0.6589044124200487	6	36	0	42	0.8571428571428571	-1	42	True	True	2.3493670587702677	2.10124360168086	2.816190934163846	0.0	0.0	0.0	0.0	2	0	36	2	0.0	0	2	False	False	0.0	0.0	0.0
ABCB7	True	False	0	1.4086493145616998	-0.2176139549379732	-0.44805673463438644	-0.11465921727673312	0.33339751735765333	10	32	0	42	0.7619047619047619	-1	42	True	False	6.298514825004872	6.170148655287309	6.362706847389207	-0.15448412368388764	-0.2871268976539483	0.016065391320593925	0.3031922889745422	13	25	0	38	0.6578947368421053	-1	38	True	False	6.228512314201016	6.179319934807182	6.319294113448851
ABCB8	True	True	-1	1.6550262456293214	-0.9561553348309659	-1.0932912185535733	-0.8428394414309588	0.25045177712261446	1	41	0	42	0.9761904761904762	-1	42	True	True	4.081038531320223	3.640752064663052	4.5345484673810486	-0.5777282005986493	-0.7566732711241126	-0.40911583231676607	0.3475574388073466	5	33	0	38	0.868421052631579	-1	38	True	True	4.570464058148156	4.26251019983727	4.9659082308023965
ABCB9	True	True	1	1.3835920406190663	2.1244644208636543	1.7861360383891345	2.322431865521109	0.5362958271319744	42	0	0	42	1.0	1	42	True	True	4.645273105315297	5.7399514797402205	3.6209162547587974	1.5354702531485338	1.1748891073903573	1.876105568084697	0.7012164606943396	38	0	0	38	1.0	1	38	True	True	4.088266045052579	4.8103615072282295	3.360903091816207
ABCC1	True	True	1	1.5032810702286872	6.018305861040744	5.626226484274168	6.585555057480569	0.9593285732064007	42	0	0	42	1.0	1	42	True	True	4.39084332242627	7.503755153408603	1.1928780394975163	4.003446847185542	3.7593759841374608	4.264752475220419	0.5053764910829583	38	0	0	38	1.0	1	38	True	True	4.605108629503254	6.652976955687739	2.577122118705148
ABCC10	True	True	1	1.1310689479289031	0.4206464836379782	0.29233307838793476	0.5270179084857762	0.23468483009784147	37	5	0	42	0.8809523809523809	1	42	True	True	4.2425984726027774	4.462677433673672	4.050829697887972	0.4757801756984006	0.32982693747093617	0.6493482190518178	0.31952128158088167	32	6	0	38	0.8421052631578947	1	38	True	True	4.671074175657593	4.899475790656424	4.439049703859233
ABCC11	True	False	0	inf	0.05721925222510782	-0.3885249782256341	0.23808563193517185	0.626610610160806	21	20	1	41	0.5121951219512195	1	41	True	False	1.7190448268446872	1.856680455765485	1.6797710357576912	0.0	-0.32602145302640806	0.33389451173393203	0.6599159647603401	17	18	3	35	0.0	0	35	True	False	1.5923489071864418	1.4319989244734526	1.712200336467637
ABCC12	True	False	0	inf	0.0	-0.32001113952451143	0.0	0.32001113952451143	5	17	20	22	0.0	0	22	True	False	0.22415210478377356	0.0	0.20286929609135204	-0.7872450160751356	-1.413619070765284	-0.6112273158050493	0.8023917549602347	4	27	7	31	0.8709677419354839	-1	31	True	True	0.7697842904579077	0.0	1.3274589778724244
ABCC2	True	False	0	2.7065798083750674	0.003920505684936959	-0.1740204623193689	0.14002921610820313	0.31404967842757203	21	21	0	42	0.5	1	42	True	False	2.5088548038844545	2.480024948304415	2.5113907068373233	-0.010611161525470036	-0.4771838932469489	0.3480256913693449	0.8252095846162938	18	19	1	37	0.5135135135135135	-1	37	True	False	1.8903985306144668	1.8841963168495335	1.98704052041652
ABCC3	False	False	0	1.1941102059199762	0.37220177623040307	0.0	0.7253300758111549	0.7253300758111549	26	12	4	38	0.6842105263157895	1	38	True	False	0.8887926236109945	1.007236029515588	0.0	0.4444499396582675	0.05484151122038278	1.0718567741586211	1.0170152629382383	25	4	9	29	0.8620689655172413	1	29	False	False	0.5359283870793106	0.8782921828002268	0.0
ABCC4	False	False	0	1.1335235098357326	5.8615689062597855	5.253930949973123	6.323734195838027	1.0698032458649038	42	0	0	42	1.0	1	42	False	False	4.815178956718068	7.6673952899977955	1.7468003077315735	5.1711048384953475	4.926020281347451	5.499738605185806	0.5737183238383547	38	0	0	38	1.0	1	38	True	True	5.1950749774930305	7.892888480019755	2.651076943456366
ABCC5	False	False	0	2.036708086521617	-1.2890942022341099	-2.4319338455034893	-0.5326856232777151	1.8992482222257743	7	33	2	40	0.825	-1	40	False	False	3.4331928534038076	2.4735739744954386	4.369694155925886	-0.6329302715322762	-0.7933203924820633	-0.3681574901469844	0.4251629023350789	2	36	0	38	0.9473684210526315	-1	38	True	True	5.55810464046231	5.226878761942941	5.896560087295195
ABCC5-AS1	True	False	0	inf	0.0	-0.20080317081264537	0.0	0.20080317081264537	6	20	16	26	0.0	0	26	True	False	0.5474975083047104	0.0	0.505110493357031	0.0	0.0	0.0	0.0	8	6	24	14	0.0	0	14	True	False	0.0	0.0	0.0
ABCC6	True	False	0	19.475818586435246	1.1081950617308678	0.8269565628693415	1.5199079594412863	0.6929513965719448	36	6	0	42	0.8571428571428571	1	42	True	True	1.3640731646138877	1.928496206639816	0.6815736485374997	0.05690107744702022	0.0	0.874559842529532	0.874559842529532	19	6	13	25	0.76	1	25	True	False	0.3476370432318193	0.44402261586163994	0.0
ABCC8	True	False	0	inf	0.0	0.0	0.0	0.0	5	8	29	13	0.0	0	13	True	False	0.0	0.0	0.0	-0.03688470506871977	-0.3875424125041491	0.03383606749125434	0.42137847999540345	14	21	3	35	0.6	-1	35	True	False	1.2414185824795152	1.0584339871415467	1.3533697965797102
ABCC9	False	False	0	1.2254090135352491	-9.018301636880857	-9.415066097155385	-8.134934549617954	1.2801315475374313	0	42	0	42	1.0	-1	42	False	False	6.6138451138084005	2.0254225374242836	11.267677481771386	-7.359421660253231	-7.60442241906636	-7.169988733064745	0.4344336860016149	0	38	0	38	1.0	-1	38	True	True	7.49272074214247	3.80295562088072	11.240454623655946
ABCD1	True	True	1	1.7739001545799666	1.0262875458351393	0.40551896234218265	1.3120024561893304	0.9064834938471478	30	10	2	40	0.75	1	40	True	True	1.4703505176567992	2.2125566969637527	0.8719263873980518	0.5785486534771451	0.3344316461140817	0.7403239115976525	0.4058922654835708	34	4	0	38	0.8947368421052632	1	38	True	True	2.849013954153076	3.1930386733494367	2.5324597341210158
ABCD2	False	False	0	6.430059123290699	-0.3532827231413307	-2.2477844911257754	0.0	2.2477844911257754	4	22	16	26	0.8461538461538461	-1	26	False	False	0.5780537405869229	0.0	0.5822350778376059	-2.2716287970358957	-2.7655560918232736	-1.8175764559647516	0.947979635858522	2	35	1	37	0.9459459459459459	-1	37	True	True	2.283256068173802	1.2705365340408683	3.416118611726148
ABCD3	True	False	0	2.0304768566490234	0.2586242121401563	0.13709151036775324	0.4169712375107375	0.27987972714298426	32	10	0	42	0.7619047619047619	1	42	True	True	6.677238925634179	6.8078288034328835	6.617634291986731	0.12737116963104622	0.0489354325514153	0.21795526240588606	0.16901982985447075	27	11	0	38	0.7105263157894737	1	38	True	False	6.528235268733603	6.549242771516054	6.424264483815571
ABCD4	True	True	1	1.1065426452299867	1.06556229719209	0.9348850178874482	1.2634762186977677	0.32859120081031956	42	0	0	42	1.0	1	42	True	True	4.738052494216221	5.2795078145188405	4.115724805046963	1.1790901229922763	1.0522449762260218	1.387987187347325	0.3357422111213033	36	2	0	38	0.9473684210526315	1	38	True	True	5.848968198809653	6.452661205568182	5.245480646720274
ABCE1	True	False	0	1.2269195461366569	0.24585526276511027	0.12648410732459547	0.3591743573450126	0.2326902500204171	30	12	0	42	0.7142857142857143	1	42	True	False	5.5406075094227205	5.759629413882599	5.406374741998847	0.20038417640281558	0.1393526659483877	0.35760167271479926	0.21824900676641157	28	10	0	38	0.7368421052631579	1	38	True	False	5.738706855656295	5.865171529436899	5.621437161171345
ABCF1	True	True	-1	1.111989263523867	-0.4703379090460311	-0.7139259486601794	-0.3426707773460125	0.37125517131416697	4	38	0	42	0.9047619047619048	-1	42	True	True	5.100262674731817	4.877969106186345	5.461008882288354	-0.5230107050874517	-0.5997380990940879	-0.25033530639912627	0.34940279269496166	8	30	0	38	0.7894736842105263	-1	38	True	True	5.49463827740176	5.2010534868949225	5.696812451984361
ABCF2	True	False	0	2.33905117913592	-0.34252524326819667	-0.49557575324144354	-0.12181732250422894	0.3737584307372146	14	28	0	42	0.6666666666666666	-1	42	True	False	3.731710155244768	3.560395610095693	3.863700282863256	-0.14643768649591093	-0.3479523530735069	0.1734932115144873	0.5214455645879942	17	21	0	38	0.5526315789473685	-1	38	True	False	4.089850078301244	4.122471634088516	4.171299030133701
ABCF3	False	False	0	inf	-0.0358481644848595	-0.6600870970000556	0.36051376949712255	1.0206008664971782	19	22	1	41	0.5365853658536586	-1	41	False	False	2.199761329925809	2.2223301304165286	2.361775355584069	0.0	0.0	0.0	0.0	0	0	38	0	0.0	0	0	False	False	0.0	0.0	0.0
ABCG1	False	False	0	1.334616341851433	4.754372619280335	4.268653088808723	5.948327824955098	1.6796747361463753	42	0	0	42	1.0	1	42	False	False	4.991690644101183	7.42834385003159	2.4659810358771352	3.562351568904723	3.1658326731273236	4.389038311025601	1.2232056378982774	38	0	0	38	1.0	1	38	False	False	4.9633987965917505	6.916963950183684	3.202716246483801
ABCG2	False	False	0	2.243302741355771	-1.796999185078774	-3.011392745388012	-0.7424752578058865	2.2689174875821254	9	32	1	41	0.7804878048780488	-1	41	False	False	2.8504798055837104	2.1861587470765222	4.097596578180758	0.8010506794070661	0.17636071867071923	1.3787565863819133	1.202395867711194	26	12	0	38	0.6842105263157895	1	38	False	False	3.0885902748940315	3.44214348862447	2.8270057707791016
ABCG4	True	False	0	inf	0.0	-0.4328990199641553	0.0	0.4328990199641553	10	16	16	26	0.0	0	26	True	False	0.2811568567001378	0.0	0.0	-0.3450231468366248	-0.8129030628081969	0.0	0.8129030628081969	6	20	12	26	0.7692307692307693	-1	26	True	False	0.3701642913807893	0.0	0.6112256626271055
ABCG5	True	False	0	inf	-0.654724621305337	-0.9990404664523719	-0.4226603573322132	0.5763801091201587	5	36	1	41	0.8780487804878049	-1	41	True	True	1.2654201302450812	0.9476086593473717	1.6605214370911914	0.0	0.0	0.0	0.0	8	12	18	20	0.0	0	20	True	False	0.20085503496081963	0.0	0.0
ABCG8	False	False	0	inf	-0.2281633330291285	-0.6171202019748767	0.10326993772542642	0.7203901397003032	15	23	4	38	0.6052631578947368	-1	38	True	False	0.702029891405062	0.6175310482074405	0.9071428679470726	0.0	0.0	0.0	0.0	4	5	29	9	0.0	0	9	False	False	0.0	0.0	0.0
ABHD1	True	False	0	inf	0.0	0.0	0.4588098654546555	0.4588098654546555	20	12	10	32	0.0	0	32	True	False	0.5992868996788936	0.7452238178365758	0.0	0.11485576018852589	0.0	0.5981827533006074	0.5981827533006074	20	6	12	26	0.7692307692307693	1	26	True	False	0.4833911241616054	0.6485841717702345	0.0
ABHD10	True	False	0	2.0123806700969493	0.3990583347900154	0.09473473199601612	0.8948730101887645	0.8001382781927484	28	14	0	42	0.6666666666666666	1	42	True	False	3.3826703171124612	3.6287532839292727	3.2188182647755355	0.19830161396391777	0.0686093522286308	0.5218096921143962	0.4532003398857654	26	12	0	38	0.6842105263157895	1	38	True	False	4.359727473683041	4.547521110044812	4.270516233440073
ABHD11	False	False	0	1.0066126733330132	-0.7499707748538531	-1.2444667673438332	-0.14944588596817796	1.0950208813756552	11	29	2	40	0.725	-1	40	False	False	1.425891840073686	1.1991168728279533	1.967937836821737	-0.7450440419854953	-0.953902193687842	-0.6229122581817252	0.3309899355061168	3	35	0	38	0.9210526315789473	-1	38	True	True	3.5979326748118803	3.138819734902495	4.015270902067931
ABHD12	True	False	0	1.6828640145609353	0.3022169199488931	0.1494965378451738	0.41548657379022513	0.26599003594505133	34	8	0	42	0.8095238095238095	1	42	True	True	5.803304531226529	5.928039929135862	5.675162779943664	0.1795848727728262	-0.00021503484427931596	0.26713573673229635	0.26735077157657566	25	13	0	38	0.6578947368421053	1	38	True	False	5.431592714495199	5.5325138403137295	5.31063986786207
ABHD12B	True	False	0	1.4722369849753354	0.2628331449904716	0.02063039605159267	0.6574826304154396	0.636852234363847	27	14	1	41	0.6585365853658537	1	41	True	False	1.2313170043645683	1.2606459710534148	1.0372709231709365	0.38695267693235713	0.0	0.8436542831664551	0.8436542831664551	21	1	16	22	0.9545454545454546	1	22	True	False	0.3377190691406769	0.5765348350662634	0.0
ABHD13	True	True	-1	1.1788613094825666	-0.4990013583183619	-0.6273841809600613	-0.36394771505298723	0.2634364659070741	5	37	0	42	0.8809523809523809	-1	42	True	True	5.152184924926056	4.915014826048637	5.345827332948994	-0.5882533947007635	-0.6730072362561721	-0.441181743099178	0.23182549315699408	4	34	0	38	0.8947368421052632	-1	38	True	True	5.083051387676467	4.770433467813264	5.418430792686426
ABHD14A	True	False	0	1.866792346557701	-0.4304067925104347	-0.9132006977851246	-0.0890712629187953	0.8241294348663293	14	28	0	42	0.6666666666666666	-1	42	True	False	2.4325042348933246	2.391142879072974	2.948219886065925	-0.2305595441850239	-0.48794856775300777	0.34390919903267925	0.831857766785687	16	22	0	38	0.5789473684210527	-1	38	True	False	2.203437910230736	2.1641287841029446	2.3745466381224523
ABHD14B	True	False	0	1.8505145852721028	-0.5610647833990741	-0.6967475397746226	-0.3395382294529987	0.35720931032162384	7	35	0	42	0.8333333333333334	-1	42	True	True	2.717559739368565	2.3949177243360484	3.046117764786451	-0.3031939266323449	-0.5895322583134543	-0.10865975818220974	0.4808725001312446	11	27	0	38	0.7105263157894737	-1	38	True	False	4.352921296624777	4.2399776998254435	4.550778173073889
ABHD15	True	False	0	1.2092373576150297	0.1622665147998927	0.0	0.7324025929219323	0.7324025929219323	21	11	10	32	0.65625	1	32	True	False	0.5220250319074722	0.6538606141489569	0.0	0.19621873158602238	-0.03558917392957106	0.6573664928327498	0.6929556667623209	21	14	3	35	0.6	1	35	True	False	1.1007419936695668	1.4974261245743503	1.0694205240810561
ABHD15-AS1	True	True	1	1.0186709684742483	0.5454306286220856	0.4486641494943644	0.677670171824577	0.2290060223302126	41	1	0	42	0.9761904761904762	1	42	True	True	6.542012673667258	6.807498933060869	6.2670462595910585	0.555614346693978	0.2827168966428826	0.8423987736184859	0.5596818769756033	29	9	0	38	0.7631578947368421	1	38	True	True	4.282725514172693	4.667106534097611	4.048432551919067
ABHD16A	True	False	0	inf	0.25101095428169784	0.0833385960251316	0.3736366475911197	0.2902980515659881	28	14	0	42	0.6666666666666666	1	42	True	False	4.23775396225238	4.332926330609897	4.210552451322272	0.0	-0.2667618442149518	0.23552875056592734	0.5022905947808791	14	15	9	29	0.0	0	29	True	False	0.4527525586768999	0.4612360919462958	0.0
ABHD16B	False	False	0	inf	0.0	0.0	0.0	0.0	5	2	35	7	0.0	0	7	False	False	0.0	0.0	0.0	0.0	0.0	0.0	0.0	2	2	34	4	0.0	0	4	False	False	0.0	0.0	0.0
ABHD17A	False	False	0	1.9690785791991188	2.6648062063592617	2.010764115000634	3.023210119669697	1.012446004669063	42	0	0	42	1.0	1	42	False	False	4.003948497366268	5.291150751482191	2.720838951304305	1.3533264921520376	1.1251767289152799	1.5321730181094169	0.406996289194137	37	1	0	38	0.9736842105263158	1	38	True	True	5.004526341219838	5.68155086266221	4.291311718334389
ABHD17B	True	True	1	2.0027543294232264	0.2692836080878389	0.20062979232042658	0.4041740439027568	0.20354425158233022	37	5	0	42	0.8809523809523809	1	42	True	True	5.7266563894467035	5.905251532873175	5.623083720139412	0.5393089119406267	0.3402192238391675	0.7820075150692154	0.4417882912300479	32	6	0	38	0.8421052631578947	1	38	True	True	4.958850229827284	5.303337884086891	4.645353457601409
ABHD17C	False	False	0	1.3575611988893632	2.5012710656964465	2.109173398863752	2.8589402329096663	0.7497668340459143	38	4	0	42	0.9047619047619048	1	42	True	True	1.699546758118474	2.8850982751349283	0.0	1.8424738919635932	1.1917041855857415	2.272395637672491	1.0806914520867497	35	3	0	38	0.9210526315789473	1	38	False	False	1.793636848954085	2.588860064271867	1.0242510843271297
ABHD18	False	False	0	2.873220477413176	2.801440550524054	1.5048795839169689	3.7908882026337563	2.2860086187167874	40	2	0	42	0.9523809523809523	1	42	False	False	4.415856065084008	6.613530747199686	2.6401137702966526	0.9750176056959794	0.8866478619104318	1.0485115630190034	0.16186370110857162	38	0	0	38	1.0	1	38	True	True	6.085245356064576	6.55371980448764	5.551454195847201
ABHD2	False	False	0	3.044259468894569	-2.436647473171953	-3.1921401254244293	-1.887722798344023	1.3044173270804063	1	41	0	42	0.9761904761904762	-1	42	False	False	5.600301904843132	4.156731310523196	7.126384684096113	-0.8004072905312332	-0.9227180321474711	-0.6856278821941348	0.23709014995333622	0	38	0	38	1.0	-1	38	True	True	6.505851751048163	6.089588524217214	6.925506460623803
ABHD3	True	False	0	1.6098917743755412	0.08951527811000215	-0.15846891327630486	0.3356525863807507	0.49412149965705554	24	18	0	42	0.5714285714285714	1	42	True	False	5.184732300407392	5.218971772119022	5.329044492327675	0.055603289323423066	-0.19112634566329811	0.2609216874921927	0.4520480331554908	19	19	0	38	0.5	1	38	True	False	4.6640850509863565	4.87784183688148	4.648156731347527
ABHD4	True	False	0	6.249232783567077	-0.21984935681076878	-0.6286971269021495	0.19142490546459748	0.820122032366747	16	26	0	42	0.6190476190476191	-1	42	True	False	1.4737939608724917	1.3612543192271447	1.8382938984167516	-0.03518021562404949	-0.21296393264952518	0.1720801446652651	0.3850440773147903	16	22	0	38	0.5789473684210527	-1	38	True	False	2.840343803358631	2.9679546312801506	2.942966704379968
ABHD5	True	True	1	1.1726224450845353	0.5518151724528146	0.3375092699127453	0.735031199134824	0.39752192922207863	38	4	0	42	0.9047619047619048	1	42	True	True	5.021601836704721	5.268987210319443	4.809201916935571	0.4705821338879743	0.30174992934555367	0.7552317843062322	0.4534818549606785	33	5	0	38	0.868421052631579	1	38	True	True	4.99204226490896	5.368612583731592	4.789370873492092
ABHD6	True	True	1	1.0742897022281468	1.5540829528221423	1.1877992009428051	1.9176377882591873	0.7298385873163822	42	0	0	42	1.0	1	42	True	True	4.639318788786363	5.464473293070124	3.7912158023309317	1.6695353126251382	1.3929946841781244	1.9053556628333417	0.5123609786552172	38	0	0	38	1.0	1	38	True	True	4.242334228410017	5.034118388070453	3.428073906425249
ABHD8	True	False	0	1.1974178113383231	-0.7057160308962751	-0.8297785381801512	-0.5093842608200805	0.32039427736007076	6	36	0	42	0.8571428571428571	-1	42	True	True	3.3951800541098294	3.0985595331913443	3.771651340705185	-0.5893649018862634	-1.0615493551513966	-0.1775789655467268	0.8839703896046698	11	27	0	38	0.7105263157894737	-1	38	True	False	2.7856627449423312	2.504699148700799	3.1191879279780896
ABI1	True	True	1	1.5265167027719069	0.2700387716663557	0.23393322134324723	0.35625907466072526	0.12232585331747803	42	0	0	42	1.0	1	42	True	True	7.505000177320189	7.619056544156665	7.34908888347837	0.4122186953447011	0.31269801664016805	0.4585623418717786	0.14586432523161053	37	1	0	38	0.9736842105263158	1	38	True	True	7.2545693186990015	7.456771700185346	7.057918751017062
ABI2	True	True	-1	1.3769046197643922	-1.1216267751244011	-1.294516424594927	-0.9920640827163867	0.3024523418785403	0	42	0	42	1.0	-1	42	True	True	7.877630087748843	7.331557553594456	8.489668268552167	-0.8146001974460129	-0.8879754602848431	-0.713800333690439	0.17417512659440404	0	38	0	38	1.0	-1	38	True	True	7.250632574252947	6.842929751435818	7.694277417344988
ABI3	True	True	1	1.0596077824659043	4.386430559415098	4.230989297113346	4.533271935107938	0.3022826379945922	42	0	0	42	1.0	1	42	True	True	2.4352452750395663	4.545269269882253	0.0	4.647895958002508	4.245160522173705	4.963003475776129	0.7178429536024238	38	0	0	38	1.0	1	38	True	True	3.065618164340901	5.353336591897248	0.889684956900675
ABI3BP	True	True	1	1.7332741724716403	2.1318163264217835	1.7409927840117805	2.419611116149005	0.6786183321372243	38	4	0	42	0.9047619047619048	1	42	True	True	2.4938517280365406	3.542644566743099	1.3594548749693016	1.2299360137477986	1.028677206901458	1.4916050878343023	0.4629278809328443	36	2	0	38	0.9473684210526315	1	38	True	True	4.552597821921103	5.171547746501499	3.9097368603756397
ABL1	True	False	0	9.29046619801009	-0.06941770463688535	-0.19675994876769476	0.03265183648959802	0.22941178525729278	17	25	0	42	0.5952380952380952	-1	42	True	False	8.364101346873069	8.252997095746966	8.424907603753788	-0.007471929089172491	-0.10075450287125554	0.0738734847173328	0.17462798758858833	19	19	0	38	0.5	-1	38	True	False	7.311356239011926	7.312447858475446	7.367695328329532
ABL2	True	True	1	2.301279918512531	0.3052712978271108	0.24890651154433607	0.4052371072163048	0.15633059567196872	37	5	0	42	0.8809523809523809	1	42	True	True	7.328509161017647	7.479332089958445	7.202359328359599	0.7025147073877882	0.6185367868774359	0.7820810306308372	0.16354424375340137	38	0	0	38	1.0	1	38	True	True	6.528982365221437	6.850945865586726	6.191306883582486
ABLIM1	True	True	1	2.427471025599736	10.214955458957572	9.84935451425355	10.407381035663182	0.5580265214096318	42	0	0	42	1.0	1	42	True	True	5.870451714760831	11.037782154745774	0.9167828958129782	4.208064834237865	4.0119893425173245	4.395037818157767	0.3830484756404422	38	0	0	38	1.0	1	38	True	True	8.051071280891204	10.195995063302194	6.011636744094762
ABLIM2	True	True	-1	2.1502354460251127	-1.3700225550867744	-1.6171608108549755	-0.9837425084767557	0.6334183023782198	7	35	0	42	0.8333333333333334	-1	42	True	True	4.825259235290304	4.193671396201021	5.448234992318373	-0.6371500189057779	-0.9036970613312992	-0.4103093139979972	0.49338774733330204	7	31	0	38	0.8157894736842105	-1	38	True	True	4.260743725773088	4.0136836192531185	4.566198266420937
ABLIM3	True	True	1	1.365858564675775	7.387404309337349	6.752824334722353	7.5966950882653075	0.8438707535429542	42	0	0	42	1.0	1	42	True	True	6.618754163260449	10.284936054906614	3.120470488232561	5.408615870187816	4.958005269475515	5.64249334322523	0.6844880737497157	38	0	0	38	1.0	1	38	True	True	6.944691190011834	9.492463271782578	4.227240195418858
ABO	True	True	-1	1.0838530995904618	-0.5496874653442312	-0.7832591755144893	-0.21660365098477063	0.5666555245297187	7	35	0	42	0.8333333333333334	-1	42	True	True	6.582157200468183	6.288919035355141	6.807349467947796	-0.5957804631193695	-0.9480187706775854	-0.4109466579452808	0.5370721127323046	8	30	0	38	0.7894736842105263	-1	38	True	True	5.975441203472102	5.634053341053157	6.428107448806729
ABR	True	True	1	1.0251442831797937	2.63041331436445	2.390392468582537	2.989877677209929	0.5994852086273919	42	0	0	42	1.0	1	42	True	True	7.397027279043315	8.805245902668716	6.107750328267229	2.5658957061199534	2.4188998395832955	2.7264619336716116	0.30756209408831614	38	0	0	38	1.0	1	38	True	True	6.925922131395998	8.226395523895098	5.621363325199978
ABRA	False	False	0	inf	0.0	0.0	0.0	0.0	3	2	37	5	0.0	0	5	False	False	0.0	0.0	0.0	0.004802642895354037	-0.29492171246673426	0.23843318001987213	0.5333548924866064	19	16	3	35	0.5428571428571428	1	35	True	False	1.6643665593507677	1.7237638593419433	1.8437483037516653
ABRACL	False	False	0	2.1260483202933984	2.615181789484039	2.0645754319774197	3.163060788495247	1.0984853565178274	42	0	0	42	1.0	1	42	False	False	2.153481641433385	3.521306031361168	0.8859160697542178	1.2300669578023227	0.8445244629114257	1.5439073655410447	0.699382902629619	34	4	0	38	0.8947368421052632	1	38	True	True	3.019546823402461	3.5500636063059288	2.535415449517169
ABT1	True	False	0	13.165001046305363	0.34506785539509277	0.058604801333586476	0.7413939794839765	0.68278917815039	27	12	3	39	0.6923076923076923	1	39	True	False	2.1193432499308966	2.3776194140764826	2.002521736271369	-0.026211000985217003	-0.28899680627776814	0.15744791803176206	0.4464447243095302	19	19	0	38	0.5	-1	38	True	False	3.8880518492662386	3.778798643118858	3.959150471470095
ABTB1	True	False	0	1.5604864677930992	0.1966041168496966	-0.18237263959522254	0.25908249319480087	0.4414551327900234	25	17	0	42	0.5952380952380952	1	42	True	False	4.073845785716243	4.1367275835322275	4.12142424848685	-0.30679806385636477	-0.4379624528270054	-0.14299997715296087	0.29496247567404454	8	30	0	38	0.7894736842105263	-1	38	True	True	6.186671972473627	6.09902046397308	6.276197165930491
ABTB2	False	False	0	1.5063377235064437	-4.407217569316281	-5.179632652231104	-3.279530519530458	1.9001021327006455	3	39	0	42	0.9285714285714286	-1	42	False	False	3.326885277903471	0.8612063825952756	5.439986418037462	-2.9257831763365703	-3.1757477372943876	-1.98715345479067	1.1885942825037177	1	37	0	38	0.9736842105263158	-1	38	False	False	4.064166524162992	2.555049765115819	5.4135956485593955
AC000067.1	False	False	0	inf	0.0	0.0	0.0	0.0	0	4	38	4	0.0	0	4	False	False	0.0	0.0	0.0	0.0	0.0	0.0	0.0	2	7	29	9	0.0	0	9	False	False	0.0	0.0	0.0
AC000099.1	False	False	0	inf	-0.2966874815428999	-1.0341940997446835	0.0	1.0341940997446835	3	22	17	25	0.88	-1	25	False	False	0.23990056252840763	0.0	0.40707782925895797	0.0	0.0	0.0	0.0	2	1	35	3	0.0	0	3	False	False	0.0	0.0	0.0
AC000124.1	False	False	0	inf	0.0	0.0	0.0	0.0	7	5	30	12	0.0	0	12	True	False	0.0	0.0	0.0	0.0	0.0	0.0	0.0	2	1	35	3	0.0	0	3	False	False	0.0	0.0	0.0
AC002066.1	True	True	1	1.7388290716499197	0.7034655430553198	0.5353366212529749	1.2306172108231062	0.6952805895701313	34	8	0	42	0.8095238095238095	1	42	True	True	5.249592197418766	5.747430793915475	5.005327113159067	1.2232063371685884	1.0775907164153615	1.504845571021633	0.42725485460627155	38	0	0	38	1.0	1	38	True	True	5.618404615503607	6.241632640905024	4.951326516485653
AC002306.1	False	False	0	inf	0.0	0.0	0.0	0.0	4	4	34	8	0.0	0	8	False	False	0.0	0.0	0.0	0.0	0.0	0.0	0.0	0	0	38	0	0.0	0	0	False	False	0.0	0.0	0.0
AC002331.1	False	False	0	inf	0.0	-0.18186889752587845	0.0	0.18186889752587845	11	18	13	29	0.0	0	29	True	False	0.28931103870514985	0.0	0.0	0.0	0.0	0.0	0.0	1	4	33	5	0.0	0	5	False	False	0.0	0.0	0.0
AC002386.1	False	False	0	inf	0.0	0.0	0.0	0.0	2	0	40	2	0.0	0	2	False	False	0.0	0.0	0.0	0.0	0.0	0.0	0.0	1	0	37	1	0.0	0	1	False	False	0.0	0.0	0.0
AC002401.1	True	False	0	inf	0.7965741980988582	0.5782808485182821	1.094177025919545	0.5158961774012628	32	9	1	41	0.7804878048780488	1	41	True	True	1.646243391530287	2.045894590712327	1.3768385293616947	0.0	0.0	0.3744626645166703	0.3744626645166703	18	8	12	26	0.0	0	26	True	False	0.4560378608865292	0.5640821471606701	0.0
AC002454.1	True	True	1	1.0313488216771347	1.2034261866726936	0.944698996670828	1.4443373518960578	0.4996383552252298	41	1	0	42	0.9761904761904762	1	42	True	True	1.864603704039626	2.625128460122333	1.167257312496027	1.2411521796002902	0.9134767593361856	1.7013921332738626	0.7879153739376771	34	1	3	35	0.9714285714285714	1	35	True	True	1.2885275171001613	2.1449864185571883	0.6317531060535593
AC002465.2	True	False	0	inf	0.0	-0.24320263347289234	0.0	0.24320263347289234	8	20	14	28	0.0	0	28	True	False	0.35364390280861135	0.0	0.5193538574225811	0.0	0.0	0.0	0.0	11	1	26	12	0.0	0	12	True	False	0.0	0.0	0.0
AC002480.2	False	False	0	7.218780771594885	4.392411815959843	4.250470761505877	4.562512528151279	0.31204176664540206	42	0	0	42	1.0	1	42	True	True	2.2989917722011124	4.568837036032436	0.0	0.608470038769359	0.0	1.1145378095476528	1.1145378095476528	21	1	16	22	0.9545454545454546	1	22	False	False	0.32892591620628386	0.608470038769359	0.0
AC002511.2	False	False	0	inf	0.0	0.0	0.0	0.0	0	6	36	6	0.0	0	6	False	False	0.0	0.0	0.0	0.0	0.0	0.0	0.0	1	7	30	8	0.0	0	8	False	False	0.0	0.0	0.0
AC003005.2	True	False	0	inf	0.019328783146278672	0.0	0.2858818726872506	0.2858818726872506	21	13	8	34	0.6176470588235294	1	34	True	False	0.5244353563606226	0.5539522428100665	0.5170744410550352	0.0	0.0	0.05484151122038278	0.05484151122038278	13	11	14	24	0.0	0	24	True	False	0.2927009922327476	0.1694907575223813	0.0
AC003009.1	False	False	0	inf	0.0	0.0	0.0	0.0	0	0	42	0	0.0	0	0	False	False	0.0	0.0	0.0	0.0	0.0	0.0	0.0	1	0	37	1	0.0	0	1	False	False	0.0	0.0	0.0
AC003092.1	True	False	0	inf	0.0	0.0	0.0	0.0	13	10	19	23	0.0	0	23	True	False	0.143335971668049	0.0	0.0	0.0	0.0	0.0	0.0	10	2	26	12	0.0	0	12	True	False	0.0	0.0	0.0
AC003092.2	False	False	0	inf	0.0	0.0	0.0	0.0	4	8	30	12	0.0	0	12	True	False	0.0	0.0	0.0	0.0	0.0	0.0	0.0	1	0	37	1	0.0	0	1	False	False	0.0	0.0	0.0
AC003101.1	False	False	0	1.3361723349223895	0.5481941876035412	0.24698366678811967	0.7601155441143121	0.5131318773261925	28	5	9	33	0.8484848484848485	1	33	True	True	0.47645182841512324	0.7608119262716158	0.0	0.41027206841203057	0.0	1.0224537038555142	1.0224537038555142	24	9	5	33	0.7272727272727273	1	33	False	False	0.680904602118372	0.8992703403692026	0.0
AC003956.1	True	False	0	inf	0.0	0.0	0.0	0.0	6	10	26	16	0.0	0	16	True	False	0.0	0.0	0.0	0.0	0.0	0.0	0.0	11	5	22	16	0.0	0	16	True	False	0.0	0.0	0.0
AC003958.2	False	False	0	inf	0.0	0.0	0.0	0.0	4	4	34	8	0.0	0	8	False	False	0.0	0.0	0.0	0.0	0.0	0.0	0.0	3	0	35	3	0.0	0	3	False	False	0.0	0.0	0.0
AC003984.1	False	False	0	inf	0.0	0.0	0.0	0.0	13	10	19	23	0.0	0	23	True	False	0.14140633075967562	0.0	0.0	0.0	0.0	0.0	0.0	5	0	33	5	0.0	0	5	False	False	0.0	0.0	0.0
AC003985.1	False	False	0	inf	0.0	0.0	0.0	0.0	0	0	42	0	0.0	0	0	False	False	0.0	0.0	0.0	0.0	0.0	0.0	0.0	0	0	38	0	0.0	0	0	False	False	0.0	0.0	0.0
AC003988.1	True	False	0	inf	0.0	0.0	0.0	0.0	14	11	17	25	0.0	0	25	True	False	0.2810808109121048	0.0	0.0	0.0	0.0	0.34131049087876864	0.34131049087876864	14	5	19	19	0.0	0	19	True	False	0.07875484993402415	0.0	0.0
AC004012.1	False	False	0	inf	0.0	0.0	0.0	0.0	0	4	38	4	0.0	0	4	False	False	0.0	0.0	0.0	0.0	0.0	0.0	0.0	1	6	31	7	0.0	0	7	False	False	0.0	0.0	0.0
AC004053.1	True	False	0	4.147182627210875	0.17438879730983603	0.0	0.5425170410743583	0.5425170410743583	24	13	5	37	0.6486486486486487	1	37	True	False	0.5899670247021869	0.8917819788927142	0.5591374296339688	0.7232221905835505	0.3729720194162526	1.2404425967515604	0.8674705773353079	27	11	0	38	0.7105263157894737	1	38	True	False	2.0139371783274327	2.3413975025645555	1.6809303098436597
AC004054.1	False	False	0	inf	0.0	0.0	0.0	0.0	5	1	36	6	0.0	0	6	False	False	0.0	0.0	0.0	0.0	0.0	0.0	0.0	0	0	38	0	0.0	0	0	False	False	0.0	0.0	0.0
AC004063.1	False	False	0	inf	0.0	0.0	0.0	0.0	0	0	42	0	0.0	0	0	False	False	0.0	0.0	0.0	0.0	0.0	0.0	0.0	0	0	38	0	0.0	0	0	False	False	0.0	0.0	0.0
AC004158.1	False	False	0	inf	-0.975159874535585	-1.254646235888702	-0.813339588097653	0.441306647791049	3	38	1	41	0.926829268292683	-1	41	True	True	1.7660375844939709	1.3088653512829276	2.568592263795399	0.0	0.0	0.0	0.0	0	0	38	0	0.0	0	0	False	False	0.0	0.0	0.0
AC004257.1	True	True	-1	1.5640451191082159	-3.682128303612524	-4.166660842233662	-3.4116218691798608	0.755038973053801	0	42	0	42	1.0	-1	42	True	True	2.145061918054161	0.0	3.94150841344627	-2.354234068203859	-2.593445327685979	-1.8802112261714532	0.7132341015145256	0	32	6	32	1.0	-1	32	True	True	1.186343616656484	0.0	2.372687233312968
AC004448.2	True	False	0	inf	0.33804003468842747	0.0	0.8464259185605225	0.8464259185605225	23	8	11	31	0.7419354838709677	1	31	True	False	0.4735614587515795	0.9187178279150297	0.0	0.0	0.0	0.0	0.0	8	5	25	13	0.0	0	13	True	False	0.0	0.0	0.0
AC004448.5	False	False	0	inf	0.0	0.0	0.0	0.0	0	0	42	0	0.0	0	0	False	False	0.0	0.0	0.0	-0.15200252993492125	-0.33450112109155394	-0.003674490261034169	0.3308266308305198	13	25	0	38	0.6578947368421053	-1	38	True	False	5.47907991935125	5.347109167845433	5.763684701193305
AC004490.1	False	False	0	inf	0.0	-0.058827756057094005	0.3359371859866276	0.3947649420437216	20	15	7	35	0.0	0	35	True	False	0.3507556188764113	0.4329287782136	0.0	0.0	0.0	0.0	0.0	2	4	32	6	0.0	0	6	False	False	0.0	0.0	0.0
AC004593.3	True	False	0	inf	0.0	0.0	0.13648000056715925	0.13648000056715925	15	5	22	20	0.0	0	20	True	False	0.0	0.0	0.0	0.0	0.0	0.5570429698529769	0.5570429698529769	17	1	20	18	0.0	0	18	True	False	0.0	0.0	0.0
AC004637.1	False	False	0	inf	0.12968140610479845	0.0	0.4892082454547177	0.4892082454547177	23	1	18	24	0.9583333333333334	1	24	True	False	0.25213985130409733	0.4348450935017061	0.0	0.0	0.0	0.0	0.0	2	0	36	2	0.0	0	2	False	False	0.0	0.0	0.0
AC004837.4	False	False	0	inf	-1.3324360297372797	-1.6897589269376672	-1.0857516738179473	0.6040072531197198	1	41	0	42	0.9761904761904762	-1	42	True	True	1.9342939007320792	1.2614498834330823	2.7015869704268614	0.0	0.0	0.0	0.0	0	0	38	0	0.0	0	0	False	False	0.0	0.0	0.0
AC004869.2	False	False	0	inf	0.0	0.0	0.0	0.0	0	0	42	0	0.0	0	0	False	False	0.0	0.0	0.0	0.0	0.0	0.0	0.0	0	0	38	0	0.0	0	0	False	False	0.0	0.0	0.0
AC004870.3	False	False	0	inf	0.0	0.0	0.48020409863484076	0.48020409863484076	19	9	14	28	0.0	0	28	True	False	0.3168290791887462	0.43948518795733205	0.0	0.5898840315209002	0.0	1.1142275509303912	1.1142275509303912	23	3	12	26	0.8846153846153846	1	26	False	False	0.48713563561833345	0.6484816040636319	0.0
AC004988.1	False	False	0	inf	-0.32020423742491133	-0.6847877176764886	0.0	0.6847877176764886	3	24	15	27	0.8888888888888888	-1	27	True	False	0.3423938588382443	0.0	0.6462128726612204	0.0	0.0	0.0	0.0	3	6	29	9	0.0	0	9	False	False	0.0	0.0	0.0
AC005008.2	False	False	0	inf	0.0	0.0	0.0	0.0	5	5	32	10	0.0	0	10	False	False	0.0	0.0	0.0	0.0	0.0	0.0	0.0	1	1	36	2	0.0	0	2	False	False	0.0	0.0	0.0
AC005009.1	False	False	0	inf	0.0	0.0	0.0	0.0	6	3	33	9	0.0	0	9	False	False	0.0	0.0	0.0	0.0	0.0	0.0	0.0	4	5	29	9	0.0	0	9	False	False	0.0	0.0	0.0
AC005009.2	True	False	0	inf	0.23291218219938514	-0.13542112495658487	0.7297445729155381	0.8651656978721229	24	18	0	42	0.5714285714285714	1	42	True	False	2.70133684575572	2.690227573742205	2.4645020995326954	0.0	0.0	0.4224723243705919	0.4224723243705919	17	7	14	24	0.0	0	24	True	False	0.3754166270581125	0.16469402317258627	0.0
AC005104.3	False	False	0	inf	-0.6503917686353912	-1.0651567563102686	-0.451877913406713	0.6132788429035556	8	34	0	42	0.8095238095238095	-1	42	True	True	1.9464083193905812	1.6798398089533029	2.2866757976258407	0.0	0.0	0.0	0.0	6	3	29	9	0.0	0	9	False	False	0.0	0.0	0.0
AC005224.2	False	False	0	inf	0.0	0.0	0.0	0.0	0	0	42	0	0.0	0	0	False	False	0.0	0.0	0.0	0.09198223745401224	-0.029784907900908375	0.28294180399661606	0.31272671189752443	21	13	4	34	0.6176470588235294	1	34	True	False	1.0774205240550128	1.346488266697898	0.958533083605029
AC005253.2	True	False	0	inf	0.0	0.0	0.0	0.0	13	12	17	25	0.0	0	25	True	False	0.2599361183642123	0.0	0.0	0.0	0.0	0.4485633103303448	0.4485633103303448	17	6	15	23	0.0	0	23	True	False	0.25718394559378116	0.2974717881514214	0.0
AC005256.1	False	False	0	inf	0.0	0.0	0.0	0.0	0	0	42	0	0.0	0	0	False	False	0.0	0.0	0.0	0.0	0.0	0.0	0.0	0	0	38	0	0.0	0	0	False	False	0.0	0.0	0.0
AC005262.2	False	False	0	inf	0.0	0.0	0.0	0.0	5	2	35	7	0.0	0	7	False	False	0.0	0.0	0.0	0.0	0.0	0.0	0.0	4	2	32	6	0.0	0	6	False	False	0.0	0.0	0.0
AC005281.1	False	False	0	inf	0.0	0.0	0.0	0.0	0	0	42	0	0.0	0	0	False	False	0.0	0.0	0.0	0.05359200633015415	0.0	0.6912052956528296	0.6912052956528296	19	11	8	30	0.6333333333333333	1	30	True	False	0.5311565305474457	0.6912052956528296	0.0
AC005304.1	False	False	0	inf	0.0	0.0	0.0	0.0	0	0	42	0	0.0	0	0	False	False	0.0	0.0	0.0	0.0	-0.3726712263962743	0.04531540936087519	0.4179866357571495	13	14	11	27	0.0	0	27	True	False	0.5606499341780933	0.12798103062904007	0.1575096998680483
AC005307.1	False	False	0	inf	0.0	0.0	0.0	0.0	4	1	37	5	0.0	0	5	False	False	0.0	0.0	0.0	0.0	0.0	0.0	0.0	2	2	34	4	0.0	0	4	False	False	0.0	0.0	0.0
AC005355.1	False	False	0	1.3861533619058775	0.8756648908658644	0.0	1.4807300978423474	1.4807300978423474	25	7	10	32	0.78125	1	32	False	False	0.7403650489211737	1.0962811030818542	0.0	1.2138058323766612	0.8530179175985155	1.7301100846358088	0.8770921670372933	35	3	0	38	0.9210526315789473	1	38	True	True	1.7214669583032185	2.372504294149997	1.069593966721257
AC005387.2	False	False	0	inf	-0.7828225599363758	-1.01868619099111	-0.4116543563232441	0.6070318346678659	8	34	0	42	0.8095238095238095	-1	42	True	True	1.9933925488023077	1.679149444520052	2.370995107578001	0.0	0.0	0.0	0.0	4	5	29	9	0.0	0	9	False	False	0.0	0.0	0.0
AC005394.1	False	False	0	inf	0.0	0.0	0.0	0.0	11	13	18	24	0.0	0	24	True	False	0.19655513343284964	0.0	0.0	0.0	0.0	0.0	0.0	0	0	38	0	0.0	0	0	False	False	0.0	0.0	0.0
AC005480.1	False	False	0	inf	-0.3619233309983909	-0.47493302936715764	-0.2993333046780102	0.17559972468914742	3	39	0	42	0.9285714285714286	-1	42	True	True	5.6472233614335	5.439500079811707	5.868442578582492	0.0	0.0	0.0	0.0	2	4	32	6	0.0	0	6	False	False	0.0	0.0	0.0
AC005498.3	True	False	0	inf	-0.3276218559838473	-0.586377424299334	-0.21162462586679265	0.3747527984325414	8	34	0	42	0.8095238095238095	-1	42	True	True	3.9747901220077893	3.800609873264418	4.214537515024581	0.0	-0.17398831541457316	0.06041923369322211	0.23440754910779527	15	14	9	29	0.0	0	29	True	False	0.7656693048348867	0.4417125942551059	0.7836751805230238
AC005523.2	False	False	0	inf	-0.023654065666379287	-0.6631311832280222	0.401902425851701	1.0650336090797232	18	21	3	39	0.5384615384615384	-1	39	False	False	1.2042332662794486	1.170963317690929	1.2907194593639497	0.0	0.0	0.0	0.0	12	5	21	17	0.0	0	17	True	False	0.0	0.0	0.0
AC005592.1	False	False	0	inf	0.0	0.0	0.0	0.0	4	11	27	15	0.0	0	15	True	False	0.0	0.0	0.0	-0.41650466436394284	-1.0364721601378633	0.0	1.0364721601378633	7	20	11	27	0.7407407407407407	-1	27	False	False	0.6974151785968092	0.0	0.8415242361730702
AC005592.2	False	False	0	inf	0.0	0.0	0.0	0.0	1	7	34	8	0.0	0	8	False	False	0.0	0.0	0.0	-3.7826635504406223	-4.016113890873708	-3.4683485915889833	0.5477652992847246	0	38	0	38	1.0	-1	38	True	True	5.187421555851566	3.2417997948648587	7.105855915526929
AC005597.1	False	False	0	inf	0.0	0.0	0.0	0.0	1	3	38	4	0.0	0	4	False	False	0.0	0.0	0.0	0.0	0.0	0.0	0.0	4	1	33	5	0.0	0	5	False	False	0.0	0.0	0.0
AC005616.1	False	False	0	inf	0.0	0.0	0.0	0.0	12	9	21	21	0.0	0	21	True	False	0.05780793194104988	0.0	0.0	0.0	0.0	0.0	0.0	0	0	38	0	0.0	0	0	False	False	0.0	0.0	0.0
AC005625.1	False	False	0	inf	0.0	0.0	0.0	0.0	0	1	41	1	0.0	0	1	False	False	0.0	0.0	0.0	0.0	0.0	0.0	0.0	7	6	25	13	0.0	0	13	True	False	0.0	0.0	0.0
AC005703.2	False	False	0	inf	0.0	0.0	0.0	0.0	2	6	34	8	0.0	0	8	False	False	0.0	0.0	0.0	0.0	0.0	0.0	0.0	0	2	36	2	0.0	0	2	False	False	0.0	0.0	0.0
AC005703.3	False	False	0	inf	0.0	0.0	0.0	0.0	9	7	26	16	0.0	0	16	True	False	0.0	0.0	0.0	0.0	0.0	0.0	0.0	2	0	36	2	0.0	0	2	False	False	0.0	0.0	0.0
AC005740.5	True	False	0	8.295883446717673	0.7872364098410354	0.6388448017569317	1.1581826657399366	0.5193378639830049	36	6	0	42	0.8571428571428571	1	42	True	True	2.4185082815999324	2.9273908378753184	1.917546980006543	-0.09489482523437709	-0.29771316059045816	0.30742368479984544	0.6051368453903037	16	21	1	37	0.5675675675675675	-1	37	True	False	2.0024824466377447	1.9589363077087572	2.2122059405541505
AC005772.2	False	False	0	inf	0.0	0.0	0.0	0.0	14	5	23	19	0.0	0	19	True	False	0.0	0.0	0.0	0.0	0.0	0.0	0.0	2	4	32	6	0.0	0	6	False	False	0.0	0.0	0.0
AC005863.1	False	False	0	inf	0.0	0.0	0.0	0.0	4	9	29	13	0.0	0	13	True	False	0.0	0.0	0.0	0.0	0.0	0.0	0.0	0	0	38	0	0.0	0	0	False	False	0.0	0.0	0.0
AC006004.1	False	False	0	inf	0.0	0.0	0.0	0.0	8	6	28	14	0.0	0	14	True	False	0.0	0.0	0.0	0.0	0.0	0.0	0.0	3	0	35	3	0.0	0	3	False	False	0.0	0.0	0.0
AC006007.1	True	False	0	inf	0.0	-0.6364036668764419	0.0	0.6364036668764419	6	19	17	25	0.0	0	25	True	False	0.313566307277659	0.0	0.0	0.0	-0.9192731225276238	0.0	0.9192731225276238	7	17	14	24	0.0	0	24	True	False	0.5554310065630355	0.0	0.5701950193026573
AC006019.3	False	False	0	inf	0.0	0.0	0.0	0.0	6	4	32	10	0.0	0	10	False	False	0.0	0.0	0.0	0.0	0.0	0.0	0.0	3	0	35	3	0.0	0	3	False	False	0.0	0.0	0.0
AC006041.1	False	False	0	inf	0.0	0.0	0.0	0.0	7	0	35	7	0.0	0	7	False	False	0.0	0.0	0.0	0.0	0.0	0.0	0.0	10	1	27	11	0.0	0	11	False	False	0.0	0.0	0.0
AC006076.1	False	False	0	inf	-0.17211179740812907	-0.3668657441377891	0.1640834340999905	0.5309491782377795	15	23	4	38	0.6052631578947368	-1	38	True	False	0.43277213679961923	0.4466456704659957	0.5350855073904321	0.0	0.0	0.0	0.0	0	0	38	0	0.0	0	0	False	False	0.0	0.0	0.0
AC006130.3	True	False	0	inf	0.0	0.0	0.0	0.0	9	14	19	23	0.0	0	23	True	False	0.2258960977360851	0.0	0.0	0.15986875762272867	0.0	0.548341203100181	0.548341203100181	22	11	5	33	0.6666666666666666	1	33	True	False	0.886038204060402	1.1020744800124869	0.8468223998466049
AC006150.1	False	False	0	inf	-0.11857501200110318	-0.6125922968101984	0.0	0.6125922968101984	2	21	19	23	0.9130434782608695	-1	23	True	False	0.23622514529253819	0.0	0.2127747107042406	0.0	0.0	0.0	0.0	1	4	33	5	0.0	0	5	False	False	0.0	0.0	0.0
AC006272.1	False	False	0	inf	0.0	0.0	0.0	0.0	0	0	42	0	0.0	0	0	False	False	0.0	0.0	0.0	0.0	0.0	0.0	0.0	3	3	32	6	0.0	0	6	False	False	0.0	0.0	0.0
AC006296.1	False	False	0	inf	0.0	0.0	0.0	0.0	0	0	42	0	0.0	0	0	False	False	0.0	0.0	0.0	0.0	0.0	0.0	0.0	6	1	31	7	0.0	0	7	False	False	0.0	0.0	0.0
AC006296.2	False	False	0	inf	0.0	0.0	0.0	0.0	6	5	31	11	0.0	0	11	False	False	0.0	0.0	0.0	0.0	0.0	0.0	0.0	0	0	38	0	0.0	0	0	False	False	0.0	0.0	0.0
AC006369.2	False	False	0	inf	0.0	0.0	0.0	0.0	3	7	32	10	0.0	0	10	False	False	0.0	0.0	0.0	2.46093387618056	2.1042149568381703	2.5757353364002054	0.4715203795620351	38	0	0	38	1.0	1	38	True	True	1.522489844822286	2.7576288197558405	0.0
AC006449.2	True	False	0	inf	-0.9502678011517616	-1.161861195257206	-0.5566005789725842	0.6052606162846218	9	33	0	42	0.7857142857142857	-1	42	True	True	1.3697238176152873	1.0365283954370303	1.7490855624350439	0.0	0.0	0.35725534623781424	0.35725534623781424	16	8	14	24	0.0	0	24	True	False	0.39059722906226396	0.5370694985962852	0.0
AC006460.2	True	True	-1	2.21517325011689	-1.7612189997849548	-2.0702273239653226	-1.3216909892952264	0.7485363346700962	0	42	0	42	1.0	-1	42	True	True	6.423964668972763	5.487953762605871	7.379766399610787	-0.7950705434403467	-1.0605851494067595	-0.41470692125756436	0.6458782281491952	7	30	1	37	0.8108108108108109	-1	37	True	True	1.8811700130824163	1.7087605991398347	2.4085233863830204
AC006482.1	False	False	0	inf	0.0	0.0	0.0	0.0	2	0	40	2	0.0	0	2	False	False	0.0	0.0	0.0	0.0	0.0	0.0	0.0	0	0	38	0	0.0	0	0	False	False	0.0	0.0	0.0
AC006538.4	False	False	0	inf	0.0	0.0	0.0	0.0	0	3	39	3	0.0	0	3	False	False	0.0	0.0	0.0	0.0	0.0	0.0	0.0	9	6	23	15	0.0	0	15	True	False	0.0	0.0	0.0
AC006994.2	False	False	0	1.715292830079982	-0.06828585857420172	-1.0262638941778381	0.0	1.0262638941778381	11	22	9	33	0.6666666666666666	-1	33	False	False	0.7399500400450989	0.0	1.036377011828029	-0.11713024360818386	-0.2948888716795245	0.6071945798185998	0.9020834514981243	17	21	0	38	0.5526315789473685	-1	38	True	False	1.7039520043781775	1.7926011858636404	1.7615302667170254
AC007009.1	True	False	0	27.27843959098354	0.053484512954005414	0.0	0.6039232867808619	0.6039232867808619	21	3	18	24	0.875	1	24	True	False	0.24876001034464962	0.13345633016413908	0.0	1.4589740556690134	1.1795541212021092	1.7451167599830961	0.5655626387809869	37	0	1	37	1.0	1	37	True	True	1.0666464090177552	1.6427003473810786	0.0
AC007091.1	True	False	0	inf	0.0	0.0	0.1288134421841871	0.1288134421841871	15	13	14	28	0.0	0	28	True	False	0.3799926829707165	0.11561586388209975	0.0	0.10184626101459071	0.0	0.5158451357939086	0.5158451357939086	19	11	8	30	0.6333333333333333	1	30	True	False	0.5354876648837767	0.5158451357939086	0.0
AC007098.1	True	False	0	3.298406202426006	0.19455038128795055	-0.007590728918278167	0.2932596222382453	0.3008503511565235	27	15	0	42	0.6428571428571429	1	42	True	False	4.855333388251237	5.032954693649472	4.778445521912564	-0.058983148026115484	-0.40277270497229956	0.04580885821423175	0.4485815631865313	15	20	3	35	0.5714285714285714	-1	35	True	False	1.6487719126492815	1.7024207325463543	1.7793379190172616
AC007099.1	True	False	0	4.545153432990738	2.251341103290745	1.6380313175817243	2.633962250416463	0.9959309328347388	42	0	0	42	1.0	1	42	True	True	1.7798760231049169	2.8172987866730272	0.6059426231286209	0.4953278555899815	0.0	0.6162503931808836	0.6162503931808836	22	0	16	22	1.0	1	22	True	False	0.24766392779499075	0.4953278555899815	0.0
AC007099.2	False	False	0	inf	0.0	0.0	0.0	0.0	1	0	41	1	0.0	0	1	False	False	0.0	0.0	0.0	0.0	0.0	0.0	0.0	0	0	38	0	0.0	0	0	False	False	0.0	0.0	0.0
AC007106.1	False	False	0	inf	0.0	0.0	0.0	0.0	6	8	28	14	0.0	0	14	True	False	0.0	0.0	0.0	0.0	0.0	0.0	0.0	3	1	34	4	0.0	0	4	False	False	0.0	0.0	0.0
AC007126.1	False	False	0	inf	0.0	0.0	0.0	0.0	4	1	37	5	0.0	0	5	False	False	0.0	0.0	0.0	0.0	0.0	0.0	0.0	8	4	26	12	0.0	0	12	True	False	0.0	0.0	0.0
AC007179.1	False	False	0	inf	0.0	0.0	0.0	0.0	4	2	36	6	0.0	0	6	False	False	0.0	0.0	0.0	0.0	0.0	0.0	0.0	2	1	35	3	0.0	0	3	False	False	0.0	0.0	0.0
AC007292.3	True	False	0	1.4116123967932794	0.39652713420443897	0.046858408436710276	0.5724312883564219	0.5255728799197116	29	13	0	42	0.6904761904761905	1	42	True	False	2.2387325713705737	2.3335107986020445	2.092025258060205	0.28090369219285594	0.0	0.6047236696747829	0.6047236696747829	24	8	6	32	0.75	1	32	True	False	0.6197836078081009	0.9247597881667088	0.0
AC007317.1	False	False	0	inf	0.0	0.0	0.0	0.0	6	7	29	13	0.0	0	13	True	False	0.0	0.0	0.0	0.0	0.0	0.0	0.0	0	3	35	3	0.0	0	3	False	False	0.0	0.0	0.0
AC007319.1	True	False	0	7.9068646824494735	-0.8208721325881196	-1.1223555642134695	-0.43799264323994613	0.6843629209735234	6	36	0	42	0.8571428571428571	-1	42	True	True	9.252763126474068	9.081946937152303	9.609534267910671	0.10381765283149136	-0.12814264176152523	0.3720303435753012	0.5001729853368264	22	16	0	38	0.5789473684210527	1	38	True	False	8.283238572036437	8.357643748272967	8.094942265368669
AC007325.1	False	False	0	inf	0.0	0.0	0.0	0.0	0	11	31	11	0.0	0	11	False	False	0.0	0.0	0.0	0.0	0.0	0.0	0.0	0	12	26	12	0.0	0	12	True	False	0.0	0.0	0.0
AC007325.2	False	False	0	3.2494143619012443	0.664160684591804	0.37201621046665706	1.0400145533332443	0.6679983428665872	31	2	9	33	0.9393939393939394	1	33	True	True	0.44635999754254496	0.7351278044625114	0.0	2.1581332671227704	1.3867177508840762	2.8734600993556496	1.4867423484715734	31	1	6	32	0.96875	1	32	False	False	1.3173885893951387	2.371381543550373	0.0
AC007325.4	True	False	0	inf	0.0	0.0	0.0	0.0	6	10	26	16	0.0	0	16	True	False	0.0	0.0	0.0	-0.19879349835991922	-0.4212806378694909	0.023221219812009974	0.44450185768150086	13	22	3	35	0.6285714285714286	-1	35	True	False	1.3103728442780374	1.4130830630422233	1.3789777515211037
AC007349.4	False	False	0	inf	0.0	0.0	0.0	0.0	8	1	33	9	0.0	0	9	False	False	0.0	0.0	0.0	0.0	0.0	0.0	0.0	3	1	34	4	0.0	0	4	False	False	0.0	0.0	0.0
AC007364.1	True	False	0	inf	-0.6713828420925583	-0.9199709984068738	-0.6036011483636465	0.31636985004322726	0	42	0	42	1.0	-1	42	True	True	5.843359767131339	5.46206445871616	6.238602479056064	0.0	0.0	0.7903636148928084	0.7903636148928084	18	9	11	27	0.0	0	27	True	False	0.5828797973747946	0.6261248501379479	0.0
AC007365.1	False	False	0	inf	0.36314396408805133	0.16087243561562278	0.777036507886889	0.6161640722712662	28	10	4	38	0.7368421052631579	1	38	True	False	0.9025650381424666	1.130652029092212	0.6453793085647535	0.0	0.0	0.0	0.0	3	4	31	7	0.0	0	7	False	False	0.0	0.0	0.0
AC007383.3	True	True	-1	1.0429172553104717	-0.8361353276951451	-1.2886207077376577	-0.596772229937298	0.6918484778003597	5	36	1	41	0.8780487804878049	-1	41	True	True	3.1112436764773905	2.7326339922505865	3.6853283612050136	-0.8017273886663534	-1.017530528482642	-0.5563354029404526	0.46119512554218933	7	31	0	38	0.8157894736842105	-1	38	True	True	3.4159296864760744	3.0755316387247147	3.8579357611077194
AC007389.3	True	False	0	inf	-1.329325872374226	-1.7887063849943479	-1.0144437274418474	0.7742626575525005	4	37	1	41	0.9024390243902439	-1	41	True	True	1.4659106013108478	0.6175310482074405	2.1251678166284638	0.0	0.0	0.0	0.0	5	9	24	14	0.0	0	14	True	False	0.0	0.0	0.0
AC007391.2	False	False	0	inf	0.0	0.0	0.0	0.0	8	2	32	10	0.0	0	10	False	False	0.0	0.0	0.0	0.0	0.0	0.0	0.0	5	10	23	15	0.0	0	15	True	False	0.0	0.0	0.0
AC007405.4	False	False	0	inf	0.0	0.0	0.0	0.0	0	0	42	0	0.0	0	0	False	False	0.0	0.0	0.0	-0.9295140318282928	-1.292854080707457	-0.2562577714115785	1.0365963092958785	5	28	5	33	0.8484848484848485	-1	33	False	False	1.0013365146224948	0.5243665890460498	1.5120582108897338
AC007422.1	False	False	0	inf	0.252095864449259	0.0	0.5075224508650236	0.5075224508650236	25	4	13	29	0.8620689655172413	1	29	True	False	0.2838729710283971	0.49063856989156057	0.0	0.0	0.0	0.0	0.0	2	0	36	2	0.0	0	2	False	False	0.0	0.0	0.0
AC007463.2	False	False	0	inf	0.0	0.0	0.0	0.0	8	0	34	8	0.0	0	8	False	False	0.0	0.0	0.0	0.0	0.0	0.0	0.0	2	0	36	2	0.0	0	2	False	False	0.0	0.0	0.0
AC007557.1	False	False	0	inf	0.0	0.0	0.0	0.0	0	0	42	0	0.0	0	0	False	False	0.0	0.0	0.0	0.0	0.0	0.0	0.0	0	0	38	0	0.0	0	0	False	False	0.0	0.0	0.0
AC007557.2	False	False	0	inf	0.0	0.0	0.0	0.0	1	2	39	3	0.0	0	3	False	False	0.0	0.0	0.0	0.0	0.0	0.0	0.0	0	0	38	0	0.0	0	0	False	False	0.0	0.0	0.0
AC007557.3	False	False	0	inf	0.0	0.0	0.0	0.0	1	3	38	4	0.0	0	4	False	False	0.0	0.0	0.0	0.0	0.0	0.0	0.0	0	0	38	0	0.0	0	0	False	False	0.0	0.0	0.0
AC007557.4	False	False	0	inf	0.0	0.0	0.0	0.0	0	0	42	0	0.0	0	0	False	False	0.0	0.0	0.0	0.0	0.0	0.0	0.0	0	0	38	0	0.0	0	0	False	False	0.0	0.0	0.0
AC007563.1	False	False	0	inf	0.0	0.0	0.0	0.0	0	0	42	0	0.0	0	0	False	False	0.0	0.0	0.0	0.0	0.0	0.0	0.0	1	3	34	4	0.0	0	4	False	False	0.0	0.0	0.0
AC007620.3	True	False	0	inf	0.0	0.0	0.0	0.0	10	7	25	17	0.0	0	17	True	False	0.0	0.0	0.0	0.04551108552176686	-0.28615360450986316	0.4821699139625163	0.7683235184723795	19	17	2	36	0.5277777777777778	1	36	True	False	1.6017200735577761	1.6498464215353192	1.5120582108897338
AC007631.1	False	False	0	inf	0.0	0.0	0.0	0.0	0	0	42	0	0.0	0	0	False	False	0.0	0.0	0.0	0.0	0.0	0.0	0.0	0	0	38	0	0.0	0	0	False	False	0.0	0.0	0.0
AC007652.1	False	False	0	inf	0.0	0.0	0.0	0.0	3	4	35	7	0.0	0	7	False	False	0.0	0.0	0.0	0.0	0.0	0.0	0.0	0	0	38	0	0.0	0	0	False	False	0.0	0.0	0.0
AC007682.1	False	False	0	inf	0.0	0.0	0.0	0.0	3	2	37	5	0.0	0	5	False	False	0.0	0.0	0.0	0.3927188350002053	0.099990380690961	0.7031253102786572	0.6031349295876962	26	11	1	37	0.7027027027027027	1	37	True	False	1.7548689260473829	2.1298454353526575	1.5288417959202174
AC007743.1	True	True	1	1.0173812707029486	5.630203054836539	5.354391314395336	5.844263467938786	0.48987215354345004	42	0	0	42	1.0	1	42	True	True	3.2750037669867904	6.060276294639906	0.16770475359091094	5.72806313824522	5.538871470152871	5.973163697609886	0.4342922274570151	38	0	0	38	1.0	1	38	True	True	3.6262422047954397	6.281606659455438	0.718845128521932
AC007795.1	False	False	0	inf	0.0	0.0	0.0	0.0	3	2	37	5	0.0	0	5	False	False	0.0	0.0	0.0	0.0	0.0	0.0	0.0	1	1	36	2	0.0	0	2	False	False	0.0	0.0	0.0
AC007879.1	False	False	0	inf	0.0	0.0	0.0	0.0	0	0	42	0	0.0	0	0	False	False	0.0	0.0	0.0	0.9548907017031745	0.27062627004125894	1.2157529196519317	0.9451266496106727	28	6	4	34	0.8235294117647058	1	34	True	True	1.0958888655540853	1.5227216394044123	0.0
AC007879.2	False	False	0	inf	0.0	0.0	0.0	0.0	0	0	42	0	0.0	0	0	False	False	0.0	0.0	0.0	0.508075425154521	0.0	0.9258851033660811	0.9258851033660811	24	7	7	31	0.7741935483870968	1	31	True	False	0.7690147823868342	1.086698496885329	0.0
AC007879.3	False	False	0	inf	0.8620650696261778	0.522957895103575	1.3845973109956335	0.8616394158920585	32	5	5	37	0.8648648648648649	1	37	True	True	1.0826965547578693	1.6499161802624365	0.46090714030791347	0.0	0.0	0.0	0.0	2	0	36	2	0.0	0	2	False	False	0.0	0.0	0.0
AC007879.4	False	False	0	inf	0.0	0.0	0.0	0.0	6	1	35	7	0.0	0	7	False	False	0.0	0.0	0.0	0.0	0.0	0.0	0.0	4	0	34	4	0.0	0	4	False	False	0.0	0.0	0.0
AC007879.5	False	False	0	inf	0.0	0.0	0.0	0.0	0	0	42	0	0.0	0	0	False	False	0.0	0.0	0.0	1.230405763636738	1.1003484070323668	1.6937925095549873	0.5934441025226205	38	0	0	38	1.0	1	38	True	True	3.333960269533756	4.166690002357731	2.7082206222227816
AC007880.1	False	False	0	inf	0.0	0.0	0.0	0.0	5	4	33	9	0.0	0	9	False	False	0.0	0.0	0.0	0.0	0.0	0.4741958566757596	0.4741958566757596	16	2	20	18	0.0	0	18	True	False	0.0	0.0	0.0
AC007906.1	False	False	0	inf	0.0	0.0	0.0	0.0	0	0	42	0	0.0	0	0	False	False	0.0	0.0	0.0	-0.6709779696390415	-0.997688890214294	-0.10801170861187503	0.8896771816024189	10	25	3	35	0.7142857142857143	-1	35	True	False	1.2587055625650752	0.7695217317234828	1.6424902308377969
AC007948.1	False	False	0	inf	0.0	0.0	0.0	0.0	2	3	37	5	0.0	0	5	False	False	0.0	0.0	0.0	0.0	0.0	0.0	0.0	1	1	36	2	0.0	0	2	False	False	0.0	0.0	0.0
AC007950.1	False	False	0	inf	0.0	0.0	0.0	0.0	4	6	32	10	0.0	0	10	False	False	0.0	0.0	0.0	0.0	0.0	0.0	0.0	2	0	36	2	0.0	0	2	False	False	0.0	0.0	0.0
AC007950.2	True	False	0	inf	-0.018499860025170345	-0.24058549027172893	0.0	0.24058549027172893	14	21	7	35	0.6	-1	35	True	False	0.35020042663741646	0.4022649264035517	0.546179093870055	0.0	0.0	0.4953278555899815	0.4953278555899815	17	3	18	20	0.0	0	20	True	False	0.17339032121027717	0.0	0.0
AC007952.4	True	False	0	inf	0.13347643263799502	0.0	0.49699769387462445	0.49699769387462445	21	12	9	33	0.6363636363636364	1	33	True	False	0.5547188977420345	0.5299887227955922	0.0	0.0	0.0	0.47299695771215916	0.47299695771215916	15	2	21	17	0.0	0	17	True	False	0.0	0.0	0.0
AC007952.6	True	False	0	inf	1.8105892639240968	1.556536755352984	2.0077051732085582	0.45116841785557416	42	0	0	42	1.0	1	42	True	True	1.0192459547145003	1.928496206639816	0.0	0.0	0.0	0.0	0.0	8	4	26	12	0.0	0	12	True	False	0.0	0.0	0.0
AC008060.5	False	False	0	inf	0.0	0.0	0.0	0.0	2	0	40	2	0.0	0	2	False	False	0.0	0.0	0.0	0.0	0.0	0.0	0.0	1	0	37	1	0.0	0	1	False	False	0.0	0.0	0.0
AC008063.2	False	False	0	inf	0.0	0.0	0.0	0.0	1	0	41	1	0.0	0	1	False	False	0.0	0.0	0.0	0.0	0.0	0.715749899036815	0.715749899036815	17	0	21	17	0.0	0	17	True	False	0.0	0.0	0.0
AC008175.1	False	False	0	inf	0.0	0.0	0.0	0.0	0	0	42	0	0.0	0	0	False	False	0.0	0.0	0.0	0.0	0.0	0.0	0.0	0	0	38	0	0.0	0	0	False	False	0.0	0.0	0.0
AC008268.1	False	False	0	inf	-0.4815407199340919	-0.7655635834007998	-0.19847141684779168	0.5670921665530081	9	30	3	39	0.7692307692307693	-1	39	True	True	0.9599344232930962	0.6334021979016333	1.3357059832047713	0.0	0.0	0.0	0.0	1	0	37	1	0.0	0	1	False	False	0.0	0.0	0.0
AC008269.2	False	False	0	inf	0.0	0.0	0.0	0.0	2	1	39	3	0.0	0	3	False	False	0.0	0.0	0.0	0.0	0.0	0.0	0.0	6	9	23	15	0.0	0	15	True	False	0.0	0.0	0.0
AC008277.1	True	False	0	inf	-0.016361753948278324	-0.11276202724712614	0.18745154281495924	0.3002135700620854	19	23	0	42	0.5476190476190477	-1	42	True	False	3.1980142625354624	3.2902801605551	3.1481734471447833	0.0	-0.18141411057595835	0.3666413449062964	0.5480554554822548	18	15	5	33	0.0	0	33	True	False	1.2511492965714348	1.402363581962631	1.3904879666613643
AC008278.2	False	False	0	inf	0.0	0.0	0.0	0.0	11	6	25	17	0.0	0	17	True	False	0.0	0.0	0.0	0.0	0.0	0.0	0.0	3	2	33	5	0.0	0	5	False	False	0.0	0.0	0.0
AC008281.1	False	False	0	inf	0.0	0.0	0.0	0.0	0	0	42	0	0.0	0	0	False	False	0.0	0.0	0.0	0.0	0.0	0.0	0.0	0	0	38	0	0.0	0	0	False	False	0.0	0.0	0.0
AC008522.1	True	False	0	inf	0.20819792880190985	0.0	0.5546483622843476	0.5546483622843476	25	12	5	37	0.6756756756756757	1	37	True	False	0.8177598094817808	0.9951636196821927	0.6367773464689643	0.0	0.0	0.5690920190760866	0.5690920190760866	17	10	11	27	0.0	0	27	True	False	0.5441920693252709	0.8316873592730574	0.0
AC008592.4	False	False	0	inf	-0.22000520945131202	-0.6132204445616939	0.0	0.6132204445616939	4	21	17	25	0.84	-1	25	True	False	0.2688993397763739	0.0	0.24813242960367288	0.0	0.0	0.0	0.0	1	8	29	9	0.0	0	9	False	False	0.0	0.0	0.0
AC008641.1	False	False	0	inf	0.0	0.0	0.0	0.0	1	0	41	1	0.0	0	1	False	False	0.0	0.0	0.0	0.0	0.0	0.0	0.0	1	2	35	3	0.0	0	3	False	False	0.0	0.0	0.0
AC008686.1	True	False	0	inf	-0.4164979150657583	-0.5486047557727249	-0.156980915292822	0.39162384047990295	10	32	0	42	0.7619047619047619	-1	42	True	True	2.450517018214467	2.3599021802079183	2.634968049498956	0.0	0.0	0.0	0.0	11	6	21	17	0.0	0	17	True	False	0.0	0.0	0.0
AC008691.1	False	False	0	inf	1.242017094130492	0.735742978210252	1.9828212527111693	1.2470782745009172	35	7	0	42	0.8333333333333334	1	42	False	False	1.9689591255631629	2.685849242773987	1.3735946152652534	0.0	0.0	0.0	0.0	0	1	37	1	0.0	0	1	False	False	0.0	0.0	0.0
AC008703.1	False	False	0	inf	0.0	0.0	0.23167773942125008	0.23167773942125008	16	7	19	23	0.0	0	23	True	False	0.13328116111481428	0.0	0.0	0.0	0.0	0.0	0.0	7	0	31	7	0.0	0	7	False	False	0.0	0.0	0.0
AC008914.1	False	False	0	inf	0.6888035469317251	0.5785720572613577	0.7733904790554281	0.19481842179407038	33	9	0	42	0.7857142857142857	1	42	True	True	3.6566514417029605	3.9306113605256816	3.583260942466068	0.0	0.0	0.0	0.0	0	0	38	0	0.0	0	0	False	False	0.0	0.0	0.0
AC008937.2	False	False	0	1.1752241560075294	0.6160902524905187	0.30648134290113715	0.7648860441745129	0.45840470127337574	35	7	0	42	0.8333333333333334	1	42	True	True	4.1157746069787216	4.352089290415635	3.8491825445636865	0.7240441470076355	0.3223516089986438	1.5898658810485444	1.2675142720499006	32	5	1	37	0.8648648648648649	1	37	False	False	2.0759107423059646	2.621344231403418	1.5399084687221325
AC008937.3	False	False	0	inf	-0.03726955851663949	-0.24930841681612242	0.0	0.24930841681612242	14	23	5	37	0.6216216216216216	-1	37	True	False	0.5871947213272648	0.5177464486586253	0.8192083634175356	0.0	0.0	0.0	0.0	3	5	30	8	0.0	0	8	False	False	0.0	0.0	0.0
AC008940.1	False	False	0	inf	0.0	0.0	0.0	0.0	10	2	30	12	0.0	0	12	True	False	0.0	0.0	0.0	0.0	0.0	0.0	0.0	3	1	34	4	0.0	0	4	False	False	0.0	0.0	0.0
AC008991.1	False	False	0	inf	0.0	0.0	0.0	0.0	0	0	42	0	0.0	0	0	False	False	0.0	0.0	0.0	0.0	0.0	0.0	0.0	0	0	38	0	0.0	0	0	False	False	0.0	0.0	0.0
AC008992.1	False	False	0	inf	0.0	0.0	0.0	0.0	2	6	34	8	0.0	0	8	False	False	0.0	0.0	0.0	0.0	0.0	0.0	0.0	3	1	34	4	0.0	0	4	False	False	0.0	0.0	0.0
AC008993.3	False	False	0	inf	0.0	0.0	0.0	0.0	0	0	42	0	0.0	0	0	False	False	0.0	0.0	0.0	0.0	0.0	0.0	0.0	2	0	36	2	0.0	0	2	False	False	0.0	0.0	0.0
AC009065.4	True	False	0	3.5143335692762703	0.17094454519096286	-0.031250550708620595	0.4276442787549569	0.4588948294635775	25	15	2	40	0.625	1	40	True	False	1.2681376916563345	1.3756118219637536	1.2121873670659165	0.04864209438894174	0.0	0.4766462189654083	0.4766462189654083	19	11	8	30	0.6333333333333333	1	30	True	False	0.7125129022955519	0.6072488657929389	0.0
AC009110.1	False	False	0	inf	0.0	0.0	0.0	0.0	0	0	42	0	0.0	0	0	False	False	0.0	0.0	0.0	0.0	0.0	0.0	0.0	0	0	38	0	0.0	0	0	False	False	0.0	0.0	0.0
AC009120.4	True	False	0	inf	0.0	-0.5432182029459379	0.0	0.5432182029459379	13	18	11	31	0.0	0	31	True	False	0.5176579839453914	0.13345633016413908	0.49024650694665173	0.2385448147998015	0.02674093327948641	0.41755654796339725	0.39081561468391085	26	12	0	38	0.6842105263157895	1	38	True	False	2.4271094544224963	2.556958511082267	2.445702534431348
AC009120.5	False	False	0	inf	0.0	0.0	0.0	0.0	0	0	42	0	0.0	0	0	False	False	0.0	0.0	0.0	0.0	0.0	0.0	0.0	8	6	24	14	0.0	0	14	True	False	0.0	0.0	0.0
AC009121.2	False	False	0	inf	0.0	0.0	0.0	0.0	1	0	41	1	0.0	0	1	False	False	0.0	0.0	0.0	0.0	0.0	0.0	0.0	0	0	38	0	0.0	0	0	False	False	0.0	0.0	0.0
AC009134.1	False	False	0	inf	0.0	0.0	0.0	0.0	0	3	39	3	0.0	0	3	False	False	0.0	0.0	0.0	0.0	0.0	0.0	0.0	1	1	36	2	0.0	0	2	False	False	0.0	0.0	0.0
AC009158.1	False	False	0	inf	0.0	0.0	0.0	0.0	11	7	24	18	0.0	0	18	True	False	0.0	0.0	0.0	0.0	0.0	0.0	0.0	2	2	34	4	0.0	0	4	False	False	0.0	0.0	0.0
AC009227.2	False	False	0	inf	0.0	0.0	0.0	0.0	0	0	42	0	0.0	0	0	False	False	0.0	0.0	0.0	0.0	0.0	0.0	0.0	6	0	32	6	0.0	0	6	False	False	0.0	0.0	0.0
AC009228.1	True	False	0	1.4671294391023322	0.1513731662717619	-0.23560098300253318	0.376762753213137	0.6123637362156702	26	16	0	42	0.6190476190476191	1	42	True	False	2.937068956380564	2.9369447703492746	2.8213304114228097	-0.22208402852743409	-0.6770397673620847	0.0	0.6770397673620847	7	22	9	29	0.7586206896551724	-1	29	True	False	0.813315757147067	0.5797445772616997	1.2040866973673607
AC009236.2	False	False	0	inf	0.0	-0.011959497682899778	0.0	0.011959497682899778	3	15	24	18	0.0	0	18	True	False	0.0	0.0	0.0	0.0	0.0	0.0	0.0	0	1	37	1	0.0	0	1	False	False	0.0	0.0	0.0
AC009264.1	False	False	0	inf	0.0	0.0	0.0	0.0	6	3	33	9	0.0	0	9	False	False	0.0	0.0	0.0	-0.04227837198912476	-0.22745874900627738	0.2638342143597904	0.49129296336606776	16	20	2	36	0.5555555555555556	-1	36	True	False	1.578742473470187	1.6962283912549272	1.59851246191432
AC009299.3	True	False	0	inf	-0.11287369643425627	-0.27563997903216775	0.15461918683877876	0.4302591658709465	18	24	0	42	0.5714285714285714	-1	42	True	False	2.6181524101242353	2.560602055743608	2.770649173930493	0.0	0.0	0.0	0.0	11	2	25	13	0.0	0	13	True	False	0.0	0.0	0.0
AC009305.1	False	False	0	inf	0.0	0.0	0.0	0.0	1	1	40	2	0.0	0	2	False	False	0.0	0.0	0.0	0.0	0.0	0.0	0.0	0	1	37	1	0.0	0	1	False	False	0.0	0.0	0.0
AC009312.1	True	True	1	1.3294391908148988	0.6480044080080548	0.27977233772924576	0.951385668272344	0.6716133305430982	32	5	5	37	0.8648648648648649	1	37	True	True	0.9359585552733141	1.2838758251580566	0.5822350778376059	0.4874268883339081	0.2810952448939228	0.8458592331909198	0.564763988296997	28	5	5	33	0.8484848484848485	1	33	True	True	0.8385678010489703	1.2265632658473455	0.0
AC009313.1	False	False	0	1.816472272271234	1.0530899495954857	0.3156439651210803	1.1745599645069964	0.8589159993859161	29	7	6	36	0.8055555555555556	1	36	True	True	0.580832722324855	1.142420386733023	0.0	0.5797445772616997	0.03171798366118406	1.0741581829299365	1.0424401992687524	25	1	12	26	0.9615384615384616	1	26	False	False	0.35526074668038193	0.6156345123126061	0.0
AC009365.4	False	False	0	inf	-0.41777196860431776	-0.7941318610623442	-0.026357281672795052	0.7677745793895492	13	27	2	40	0.675	-1	40	True	False	2.2056836513945313	2.0298313646597226	2.5136359897107923	0.0	0.0	0.0	0.0	2	0	36	2	0.0	0	2	False	False	0.0	0.0	0.0
AC009403.2	True	True	-1	2.4218778096653524	-0.7165542572979848	-1.1193262036061553	-0.33913428076734164	0.7801919228388137	10	30	2	40	0.75	-1	40	True	True	0.8781184790780006	0.626774428376637	1.4762646894221287	-0.29586722106223684	-0.5165115519801486	-0.15846690096862082	0.3580446510115278	9	29	0	38	0.7631578947368421	-1	38	True	True	3.9574447539734168	3.770269864841723	3.9414914726642762
AC009410.1	False	False	0	inf	0.0	0.0	0.0	0.0	0	0	42	0	0.0	0	0	False	False	0.0	0.0	0.0	0.0	0.0	0.43759922358302855	0.43759922358302855	17	11	10	28	0.0	0	28	True	False	0.5606499341780933	0.5020356911682275	0.0
AC009411.1	False	False	0	inf	0.0	0.0	0.0	0.0	9	2	31	11	0.0	0	11	False	False	0.0	0.0	0.0	0.0	0.0	0.0	0.0	0	0	38	0	0.0	0	0	False	False	0.0	0.0	0.0
AC009411.2	False	False	0	inf	0.0	0.0	0.0	0.0	10	8	24	18	0.0	0	18	True	False	0.0	0.0	0.0	0.0	0.0	0.0	0.0	3	0	35	3	0.0	0	3	False	False	0.0	0.0	0.0
AC009478.1	True	False	0	inf	-0.05819608313449359	-0.4255494214084812	0.11294119054711513	0.5384906119555963	17	21	4	38	0.5526315789473685	-1	38	True	False	0.7065249644604192	0.5264327638491171	0.8181609770056641	0.0	0.0	0.0	0.0	10	10	18	20	0.0	0	20	True	False	0.26943824206967226	0.0	0.0
AC009495.2	False	False	0	inf	0.0	0.0	0.0	0.0	0	0	42	0	0.0	0	0	False	False	0.0	0.0	0.0	0.0	0.0	0.0	0.0	10	4	24	14	0.0	0	14	True	False	0.0	0.0	0.0
AC009495.3	False	False	0	inf	0.0	0.0	0.28473277917709683	0.28473277917709683	17	8	17	25	0.0	0	25	True	False	0.1991867540418299	0.11561586388209975	0.0	0.0	0.0	0.0	0.0	0	0	38	0	0.0	0	0	False	False	0.0	0.0	0.0
AC009498.1	False	False	0	inf	0.0	0.0	0.0	0.0	4	0	38	4	0.0	0	4	False	False	0.0	0.0	0.0	0.0	0.0	0.0	0.0	0	1	37	1	0.0	0	1	False	False	0.0	0.0	0.0
AC009506.1	True	False	0	inf	0.0	-0.2933690186247404	0.1922993473829412	0.4856683660076816	18	20	4	38	0.0	0	38	True	False	0.8940109076324363	0.6938255636084578	0.9939444516514562	-0.3561425888033728	-0.6241383992228157	0.0	0.6241383992228157	11	24	3	35	0.6857142857142857	-1	35	True	False	1.5471128301829669	1.510562766763369	1.897740589473666
AC009878.2	False	False	0	inf	0.0	0.0	0.0	0.0	8	2	32	10	0.0	0	10	False	False	0.0	0.0	0.0	0.0	-0.12889464949625	0.03426792216081259	0.1631625716570626	13	16	9	29	0.0	0	29	True	False	0.7755392505561349	0.931094525915733	0.3521805338989902
AC009950.1	False	False	0	inf	1.1738398499394056	1.0653748379922812	1.6194177791244444	0.5540429411321632	42	0	0	42	1.0	1	42	True	True	3.3312908472670886	4.154246764324199	2.7481038185851165	0.0	0.0	0.0	0.0	0	0	38	0	0.0	0	0	False	False	0.0	0.0	0.0
AC009970.1	False	False	0	inf	0.0	0.0	0.0	0.0	2	0	40	2	0.0	0	2	False	False	0.0	0.0	0.0	0.0	0.0	0.0	0.0	2	0	36	2	0.0	0	2	False	False	0.0	0.0	0.0
AC010096.1	False	False	0	inf	0.0	0.0	0.0	0.0	10	6	26	16	0.0	0	16	True	False	0.0	0.0	0.0	0.0	0.0	0.0	0.0	1	1	36	2	0.0	0	2	False	False	0.0	0.0	0.0
AC010105.1	False	False	0	inf	0.0	-0.10284076948009432	0.2717543785278124	0.3745951480079067	17	16	9	33	0.0	0	33	True	False	0.313824283916258	0.4144906962877999	0.20208229864614924	0.0	0.0	0.0	0.0	4	4	30	8	0.0	0	8	False	False	0.0	0.0	0.0
AC010468.2	False	False	0	inf	0.0	0.0	0.0	0.0	6	5	31	11	0.0	0	11	False	False	0.0	0.0	0.0	0.0	0.0	0.0	0.0	1	0	37	1	0.0	0	1	False	False	0.0	0.0	0.0
AC010641.1	False	False	0	inf	0.0	0.0	0.0	0.0	0	0	42	0	0.0	0	0	False	False	0.0	0.0	0.0	0.0	0.0	0.0	0.0	0	0	38	0	0.0	0	0	False	False	0.0	0.0	0.0
AC010649.1	False	False	0	inf	0.0	0.0	0.1797743754415545	0.1797743754415545	19	11	12	30	0.0	0	30	True	False	0.27808910850886853	0.30039474541014205	0.0	0.0	0.0	0.0	0.0	3	0	35	3	0.0	0	3	False	False	0.0	0.0	0.0
AC010723.1	False	False	0	inf	0.0	0.0	0.0	0.0	0	0	42	0	0.0	0	0	False	False	0.0	0.0	0.0	0.0	0.0	0.0	0.0	0	0	38	0	0.0	0	0	False	False	0.0	0.0	0.0
AC010729.2	False	False	0	inf	0.0	0.0	0.0	0.0	5	3	34	8	0.0	0	8	False	False	0.0	0.0	0.0	0.0	0.0	0.0	0.0	1	0	37	1	0.0	0	1	False	False	0.0	0.0	0.0
AC010731.2	False	False	0	inf	0.0	0.0	0.0	0.0	13	6	23	19	0.0	0	19	True	False	0.0	0.0	0.0	0.0	0.0	0.0	0.0	4	0	34	4	0.0	0	4	False	False	0.0	0.0	0.0
AC010731.3	False	False	0	inf	0.0	0.0	0.0	0.0	1	0	41	1	0.0	0	1	False	False	0.0	0.0	0.0	0.0	0.0	0.0	0.0	0	0	38	0	0.0	0	0	False	False	0.0	0.0	0.0
AC010745.1	False	False	0	inf	0.0	0.0	0.0	0.0	0	0	42	0	0.0	0	0	False	False	0.0	0.0	0.0	0.0	0.0	0.0	0.0	0	0	38	0	0.0	0	0	False	False	0.0	0.0	0.0
AC010745.2	False	False	0	inf	0.0	0.0	0.08366189185625539	0.08366189185625539	16	12	14	28	0.0	0	28	True	False	0.28325171393487736	0.3404134104673763	0.0	0.0	0.0	0.0	0.0	1	0	37	1	0.0	0	1	False	False	0.0	0.0	0.0
AC010745.3	False	False	0	inf	0.0	0.0	0.0	0.0	0	0	42	0	0.0	0	0	False	False	0.0	0.0	0.0	0.0	0.0	0.0	0.0	1	0	37	1	0.0	0	1	False	False	0.0	0.0	0.0
AC010745.4	False	False	0	inf	0.0	0.0	0.0	0.0	0	0	42	0	0.0	0	0	False	False	0.0	0.0	0.0	0.0	0.0	0.0	0.0	0	0	38	0	0.0	0	0	False	False	0.0	0.0	0.0
AC010761.6	False	False	0	inf	0.0	0.0	0.0	0.0	0	0	42	0	0.0	0	0	False	False	0.0	0.0	0.0	0.0	-0.04910140585999556	0.4070114547260488	0.4561128605860444	16	13	9	29	0.0	0	29	True	False	0.4913845405600968	0.45926919175025605	0.0
AC010880.1	False	False	0	inf	0.0	0.0	0.0	0.0	13	12	17	25	0.0	0	25	True	False	0.20247579736875065	0.0	0.0	0.0	0.0	0.0	0.0	3	1	34	4	0.0	0	4	False	False	0.0	0.0	0.0
AC010884.1	True	False	0	inf	0.0	-0.2615545743109252	0.2890750651147481	0.5506296394256733	19	16	7	35	0.0	0	35	True	False	0.6490343151478488	0.668352817135661	0.6721381223452436	0.0	-0.5706223832159308	0.0	0.5706223832159308	12	18	8	30	0.0	0	30	True	False	0.6169458998480044	0.29267505380162634	0.7100707066161857
AC010894.3	True	False	0	inf	0.4644016113053109	0.3865396030910331	0.5160672765359866	0.12952767344495353	40	2	0	42	0.9523809523809523	1	42	True	True	6.602877065504663	6.759632039612033	6.389208344600567	0.0	-0.14333725150912074	0.0	0.14333725150912074	12	15	11	27	0.0	0	27	True	False	0.6022956619504382	0.4485633103303448	0.28348023925509924
AC010907.2	False	False	0	inf	0.0	0.0	0.0	0.0	3	8	31	11	0.0	0	11	False	False	0.0	0.0	0.0	0.0	0.0	0.0	0.0	1	0	37	1	0.0	0	1	False	False	0.0	0.0	0.0
AC010967.2	False	False	0	inf	0.0	0.0	0.0	0.0	1	0	41	1	0.0	0	1	False	False	0.0	0.0	0.0	0.0	0.0	0.12798103062904007	0.12798103062904007	13	7	18	20	0.0	0	20	True	False	0.20085503496081963	0.0	0.0
AC010969.1	False	False	0	inf	0.0	0.0	0.0	0.0	4	1	37	5	0.0	0	5	False	False	0.0	0.0	0.0	0.0	0.0	0.0	0.0	1	1	36	2	0.0	0	2	False	False	0.0	0.0	0.0
AC010975.1	False	False	0	inf	0.0	0.0	0.0	0.0	3	1	38	4	0.0	0	4	False	False	0.0	0.0	0.0	0.0	0.0	0.0	0.0	0	0	38	0	0.0	0	0	False	False	0.0	0.0	0.0
AC010976.2	True	False	0	15.679712053468826	5.205272654340322	4.858910907929166	5.475295034657549	0.6163841267283825	42	0	0	42	1.0	1	42	True	True	2.7546320573000607	5.368965842361028	0.0	0.3319750156501604	-0.13486612044873156	0.7157334013824324	0.8505995218311639	22	16	0	38	0.5789473684210527	1	38	True	False	2.273735502083528	2.346515398633035	2.3792184654601973
AC010982.2	False	False	0	inf	0.0	0.0	0.0	0.0	0	0	42	0	0.0	0	0	False	False	0.0	0.0	0.0	0.0	0.0	0.0	0.0	0	0	38	0	0.0	0	0	False	False	0.0	0.0	0.0
AC010983.1	False	False	0	inf	0.0	0.0	0.0	0.0	3	5	34	8	0.0	0	8	False	False	0.0	0.0	0.0	0.0	0.0	0.0	0.0	3	1	34	4	0.0	0	4	False	False	0.0	0.0	0.0
AC011043.1	True	True	1	1.2726961548732765	0.8785010857377513	0.5437342951276326	1.368457521878999	0.8247232267513663	33	9	0	42	0.7857142857142857	1	42	True	True	2.507753524941478	2.939174510334727	2.1062121955415267	0.6902677299478637	0.2992993993125195	0.86582259654017	0.5665231972276505	31	7	0	38	0.8157894736842105	1	38	True	True	3.81785500879446	4.193463939726168	3.6404524025224383
AC011043.2	False	False	0	inf	0.0	0.0	0.0	0.0	6	0	36	6	0.0	0	6	False	False	0.0	0.0	0.0	0.0	0.0	0.0	0.0	10	2	26	12	0.0	0	12	True	False	0.0	0.0	0.0
AC011193.1	False	False	0	inf	0.0	0.0	0.0	0.0	2	0	40	2	0.0	0	2	False	False	0.0	0.0	0.0	0.0	0.0	0.0	0.0	0	0	38	0	0.0	0	0	False	False	0.0	0.0	0.0
AC011239.1	False	False	0	inf	0.0	-0.4039274153876354	0.36822427597981655	0.772151691367452	20	19	3	39	0.0	0	39	True	False	0.9192127704101983	0.8968790999796858	0.9706071675436385	0.0	0.0	0.0	0.0	6	5	27	11	0.0	0	11	False	False	0.0	0.0	0.0
AC011243.1	False	False	0	inf	0.0	0.0	0.0	0.0	2	4	36	6	0.0	0	6	False	False	0.0	0.0	0.0	0.0	0.0	0.0	0.0	1	3	34	4	0.0	0	4	False	False	0.0	0.0	0.0
AC011306.1	False	False	0	inf	3.337661323157885	2.6023104459769995	3.6542991288302105	1.051988682853211	42	0	0	42	1.0	1	42	False	False	2.444793785744327	3.94022972698842	0.8182858828627648	0.0	0.0	0.0	0.0	2	1	35	3	0.0	0	3	False	False	0.0	0.0	0.0
AC011516.1	False	False	0	inf	0.0	0.0	0.0	0.0	6	3	33	9	0.0	0	9	False	False	0.0	0.0	0.0	0.0	0.0	0.0	0.0	0	0	38	0	0.0	0	0	False	False	0.0	0.0	0.0
AC011518.1	False	False	0	inf	0.0	0.0	0.0	0.0	0	0	42	0	0.0	0	0	False	False	0.0	0.0	0.0	0.0	0.0	0.0	0.0	0	0	38	0	0.0	0	0	False	False	0.0	0.0	0.0
AC011524.1	False	False	0	inf	0.0	0.0	0.0	0.0	0	0	42	0	0.0	0	0	False	False	0.0	0.0	0.0	0.0	0.0	0.32938804634517255	0.32938804634517255	16	8	14	24	0.0	0	24	True	False	0.2540863191774514	0.29267505380162634	0.0
AC011524.2	False	False	0	inf	0.0	0.0	0.0	0.0	3	3	36	6	0.0	0	6	False	False	0.0	0.0	0.0	0.0	0.0	0.0	0.0	0	0	38	0	0.0	0	0	False	False	0.0	0.0	0.0
AC011525.2	False	False	0	inf	0.0	0.0	0.0	0.0	0	0	42	0	0.0	0	0	False	False	0.0	0.0	0.0	0.0	0.0	0.0	0.0	0	0	38	0	0.0	0	0	False	False	0.0	0.0	0.0
AC011625.1	True	False	0	inf	0.6312411258491638	0.42102992882361157	0.8743149032647647	0.4532849744411531	31	0	11	31	1.0	1	31	True	True	0.3530030218543342	0.7060060437086684	0.0	0.0	0.0	0.0	0.0	9	3	26	12	0.0	0	12	True	False	0.0	0.0	0.0
AC011752.1	False	False	0	inf	0.0	0.0	0.0	0.0	0	0	42	0	0.0	0	0	False	False	0.0	0.0	0.0	0.0	0.0	0.0	0.0	0	0	38	0	0.0	0	0	False	False	0.0	0.0	0.0
AC011841.1	False	False	0	inf	0.0	0.0	0.0	0.0	4	0	38	4	0.0	0	4	False	False	0.0	0.0	0.0	0.0	0.0	0.0	0.0	9	1	28	10	0.0	0	10	False	False	0.0	0.0	0.0
AC011995.1	False	False	0	inf	0.0	0.0	0.0	0.0	0	0	42	0	0.0	0	0	False	False	0.0	0.0	0.0	0.0	0.0	0.0	0.0	0	0	38	0	0.0	0	0	False	False	0.0	0.0	0.0
AC011997.1	True	True	1	1.122975427667803	1.2360589922904697	0.8055236653839145	1.6325844279588402	0.8270607625749257	36	6	0	42	0.8571428571428571	1	42	True	True	3.5038943171663335	4.131459443408933	3.1925226605899706	1.3880638754900239	1.1176901027736252	1.8614238466759196	0.7437337439022944	35	3	0	38	0.9210526315789473	1	38	True	True	2.8989005158673513	3.776226525607276	2.270886557866666
AC012065.4	False	False	0	inf	-0.70974610419109	-0.9525761642553	-0.36589698934488	0.58667917491042	8	31	3	39	0.7948717948717948	-1	39	True	True	0.8199522560949701	0.5263932751301491	1.1762046676028675	0.0	0.0	0.0	0.0	2	1	35	3	0.0	0	3	False	False	0.0	0.0	0.0
AC012123.1	False	False	0	inf	0.0	0.0	0.0	0.0	5	0	37	5	0.0	0	5	False	False	0.0	0.0	0.0	0.0	0.0	0.0	0.0	11	1	26	12	0.0	0	12	True	False	0.0	0.0	0.0
AC012322.1	True	False	0	inf	0.0	0.0	0.0	0.0	9	6	27	15	0.0	0	15	True	False	0.0	0.0	0.0	0.0	0.0	0.36460043288046873	0.36460043288046873	15	2	21	17	0.0	0	17	True	False	0.0	0.0	0.0
AC012363.2	False	False	0	inf	0.3108395949622704	0.0	0.5230549848395798	0.5230549848395798	27	1	14	28	0.9642857142857143	1	28	True	False	0.21296476501499487	0.3874001788141902	0.0	0.0	0.0	0.0	0.0	3	1	34	4	0.0	0	4	False	False	0.0	0.0	0.0
AC012368.1	True	False	0	inf	0.4047462416546024	0.10550770305799784	0.8321791052325853	0.7266714021745875	28	14	0	42	0.6666666666666666	1	42	True	False	2.4142292757860733	2.6609695226588803	2.2687173517872345	0.0	0.0	0.06814062799870493	0.06814062799870493	14	7	17	21	0.0	0	21	True	False	0.19472742861544928	0.16469402317258627	0.0
AC012445.1	False	False	0	inf	0.0	0.0	0.0	0.0	0	0	42	0	0.0	0	0	False	False	0.0	0.0	0.0	0.0	0.0	0.0	0.0	0	0	38	0	0.0	0	0	False	False	0.0	0.0	0.0
AC012451.1	False	False	0	inf	0.0	0.0	0.0	0.0	3	0	39	3	0.0	0	3	False	False	0.0	0.0	0.0	0.0	0.0	0.0	0.0	0	0	38	0	0.0	0	0	False	False	0.0	0.0	0.0
AC012462.1	True	False	0	29.500235364934188	-0.03122475302375169	-0.39579833134099907	0.0	0.39579833134099907	11	21	10	32	0.65625	-1	32	True	False	0.4202895475921198	0.1288134421841871	0.45181015478145065	-0.9211375634126153	-1.5404102909200355	-0.6146092015973823	0.9258010893226531	4	28	6	32	0.875	-1	32	True	True	0.8335314085608941	0.0	1.349027406047456
AC012462.2	False	False	0	inf	0.0	0.0	0.0	0.0	0	0	42	0	0.0	0	0	False	False	0.0	0.0	0.0	0.0	0.0	0.0	0.0	3	5	30	8	0.0	0	8	False	False	0.0	0.0	0.0
AC012462.3	False	False	0	inf	0.0	0.0	0.0	0.0	4	11	27	15	0.0	0	15	True	False	0.0	0.0	0.0	0.0	0.0	0.0	0.0	0	0	38	0	0.0	0	0	False	False	0.0	0.0	0.0
AC012485.2	False	False	0	inf	0.0	0.0	0.0	0.0	5	2	35	7	0.0	0	7	False	False	0.0	0.0	0.0	0.0	0.0	0.0	0.0	1	0	37	1	0.0	0	1	False	False	0.0	0.0	0.0
AC012494.1	False	False	0	inf	0.26288667198690907	0.0	0.5198134783659387	0.5198134783659387	24	12	6	36	0.6666666666666666	1	36	True	False	1.24654480245131	1.3087214774242195	0.9188984029296311	0.0	0.0	0.0	0.0	0	0	38	0	0.0	0	0	False	False	0.0	0.0	0.0
AC012499.1	False	False	0	inf	0.0	0.0	0.3897164739843966	0.3897164739843966	20	4	18	24	0.0	0	24	True	False	0.30539748821945856	0.3235094645268315	0.0	0.0	0.0	0.0	0.0	10	1	27	11	0.0	0	11	False	False	0.0	0.0	0.0
AC012506.1	False	False	0	inf	0.0	0.0	0.0	0.0	0	0	42	0	0.0	0	0	False	False	0.0	0.0	0.0	0.0	0.0	0.0	0.0	2	0	36	2	0.0	0	2	False	False	0.0	0.0	0.0
AC012506.2	False	False	0	inf	0.0	0.0	0.0	0.0	1	2	39	3	0.0	0	3	False	False	0.0	0.0	0.0	0.0	0.0	0.0	0.0	1	0	37	1	0.0	0	1	False	False	0.0	0.0	0.0
AC012506.3	False	False	0	inf	0.0	0.0	0.0	0.0	0	0	42	0	0.0	0	0	False	False	0.0	0.0	0.0	0.0	0.0	0.0	0.0	0	0	38	0	0.0	0	0	False	False	0.0	0.0	0.0
AC012506.4	False	False	0	inf	0.0	0.0	0.0	0.0	3	0	39	3	0.0	0	3	False	False	0.0	0.0	0.0	0.0	0.0	0.0	0.0	3	1	34	4	0.0	0	4	False	False	0.0	0.0	0.0
AC012507.3	False	False	0	inf	0.0	0.0	0.0	0.0	0	0	42	0	0.0	0	0	False	False	0.0	0.0	0.0	0.0	0.0	0.0	0.0	0	3	35	3	0.0	0	3	False	False	0.0	0.0	0.0
AC012593.1	False	False	0	2.605413521872627	0.8629315754276495	0.6925796179190457	1.1440651824937431	0.45148556457469746	34	7	1	41	0.8292682926829268	1	41	True	True	0.9976310462774045	1.4691853121273293	0.6262171844069321	2.248293595070047	1.7787263620930402	2.9383231407797368	1.1595967786866965	35	1	2	36	0.9722222222222222	1	36	False	False	1.9898836698613902	3.472418336476818	0.8468223998466049
AC012613.2	False	False	0	inf	0.0	0.0	0.0	0.0	5	2	35	7	0.0	0	7	False	False	0.0	0.0	0.0	0.0	0.0	0.0	0.0	1	0	37	1	0.0	0	1	False	False	0.0	0.0	0.0
AC012668.1	False	False	0	inf	0.0	0.0	0.0	0.0	1	2	39	3	0.0	0	3	False	False	0.0	0.0	0.0	0.0	0.0	0.0	0.0	2	3	33	5	0.0	0	5	False	False	0.0	0.0	0.0
AC012668.2	False	False	0	inf	0.0	0.0	0.0	0.0	5	8	29	13	0.0	0	13	True	False	0.0	0.0	0.0	-1.3207455218313378	-1.8161616347485359	-0.5830469301847125	1.2331147045638233	2	32	4	34	0.9411764705882353	-1	34	False	False	1.0242166481737571	0.0	1.8161616347485359
AC012668.3	False	False	0	inf	-2.389572536821186	-2.898808386461871	-1.977339883777966	0.9214685026839047	0	42	0	42	1.0	-1	42	True	True	2.4175175981495354	1.2000568675795824	3.690713766627654	0.0	0.0	0.0	0.0	1	3	34	4	0.0	0	4	False	False	0.0	0.0	0.0
AC013286.1	False	False	0	inf	0.0	0.0	0.0	0.0	13	4	25	17	0.0	0	17	True	False	0.0	0.0	0.0	0.0	0.0	0.0	0.0	2	2	34	4	0.0	0	4	False	False	0.0	0.0	0.0
AC013401.1	False	False	0	inf	0.0	0.0	0.0	0.0	1	0	41	1	0.0	0	1	False	False	0.0	0.0	0.0	0.0	0.0	0.0	0.0	0	0	38	0	0.0	0	0	False	False	0.0	0.0	0.0
AC013402.3	False	False	0	inf	0.22080675862852284	0.0	0.5230549848395798	0.5230549848395798	23	8	11	31	0.7419354838709677	1	31	True	False	0.43923304284253645	0.48683108977605694	0.0	0.0	0.0	0.0	0.0	0	0	38	0	0.0	0	0	False	False	0.0	0.0	0.0
AC013448.1	False	False	0	inf	0.0	0.0	0.0	0.0	1	3	38	4	0.0	0	4	False	False	0.0	0.0	0.0	0.0	0.0	0.0	0.0	0	5	33	5	0.0	0	5	False	False	0.0	0.0	0.0
AC013448.2	False	False	0	inf	0.0	0.0	0.0	0.0	2	0	40	2	0.0	0	2	False	False	0.0	0.0	0.0	0.0	0.0	0.0	0.0	0	3	35	3	0.0	0	3	False	False	0.0	0.0	0.0
AC013727.1	False	False	0	inf	0.0	0.0	0.0	0.0	0	0	42	0	0.0	0	0	False	False	0.0	0.0	0.0	0.0	0.0	0.0	0.0	3	0	35	3	0.0	0	3	False	False	0.0	0.0	0.0
AC013727.2	False	False	0	inf	0.0	0.0	0.0	0.0	1	0	41	1	0.0	0	1	False	False	0.0	0.0	0.0	0.0	0.0	0.0	0.0	0	0	38	0	0.0	0	0	False	False	0.0	0.0	0.0
AC015849.2	False	False	0	inf	0.0	0.0	0.0	0.0	0	0	42	0	0.0	0	0	False	False	0.0	0.0	0.0	0.0	0.0	0.0	0.0	7	7	24	14	0.0	0	14	True	False	0.0	0.0	0.0
AC015923.1	True	False	0	23.35579349401766	2.989098522523409	2.729942275647164	3.399559092191707	0.6696168165445431	42	0	0	42	1.0	1	42	True	True	3.9478116951877054	5.461351056421338	2.455794429526371	0.12798103062904007	0.0	0.5307898854854657	0.5307898854854657	19	0	19	19	1.0	1	19	True	False	0.06399051531452003	0.12798103062904007	0.0
AC015987.1	False	False	0	2.464765268176663	1.4781000935298947	0.9157755309865288	2.2163285826695525	1.3005530516830237	40	2	0	42	0.9523809523809523	1	42	False	False	3.1230917528415008	3.9269937737754472	2.26695132929233	0.5996920325899169	0.14035756145485923	1.065119846748122	0.9247622852932628	29	7	2	36	0.8055555555555556	1	36	True	True	1.3542461893053546	1.6176692039072333	0.9696187880572096
AC016292.1	False	False	0	inf	1.6319146675581155	1.091162154218905	1.847822676999238	0.7566605227803331	38	1	3	39	0.9743589743589743	1	39	True	True	0.8610196343392902	1.7220392686785804	0.0	0.0	0.0	0.0	0.0	6	1	31	7	0.0	0	7	False	False	0.0	0.0	0.0
AC016549.1	False	False	0	inf	0.33630907567334123	0.0	0.46353271279204655	0.46353271279204655	26	10	6	36	0.7222222222222222	1	36	True	False	0.6249227866941605	0.7721842414679789	0.534635943592892	0.0	0.0	0.0	0.0	0	0	38	0	0.0	0	0	False	False	0.0	0.0	0.0
AC016644.1	True	False	0	1.4782326441344404	-0.5329904710044211	-0.6400765513066924	-0.2807668698986683	0.3593096814080241	6	36	0	42	0.8571428571428571	-1	42	True	True	3.208794106358897	2.9262460660845337	3.4204296848775724	-0.36055926184508436	-0.754197127869489	0.0	0.754197127869489	11	22	5	33	0.6666666666666666	-1	33	True	False	0.839967410421737	0.5765348350662634	1.1101407921907038
AC016682.1	False	False	0	inf	0.0	0.0	0.0	0.0	0	2	40	2	0.0	0	2	False	False	0.0	0.0	0.0	0.0	0.0	0.0	0.0	10	3	25	13	0.0	0	13	True	False	0.0	0.0	0.0
AC016710.1	False	False	0	inf	0.0	0.0	0.0	0.0	1	0	41	1	0.0	0	1	False	False	0.0	0.0	0.0	0.0	0.0	0.0	0.0	0	0	38	0	0.0	0	0	False	False	0.0	0.0	0.0
AC016716.2	False	False	0	inf	0.0	0.0	0.0	0.0	2	0	40	2	0.0	0	2	False	False	0.0	0.0	0.0	0.0	0.0	0.0	0.0	0	0	38	0	0.0	0	0	False	False	0.0	0.0	0.0
AC016730.1	True	False	0	inf	0.0	0.0	0.0	0.0	11	6	25	17	0.0	0	17	True	False	0.0	0.0	0.0	0.0	0.0	0.580360458129977	0.580360458129977	18	4	16	22	0.0	0	22	True	False	0.26824683630726076	0.3066087037479472	0.0
AC016735.1	False	False	0	inf	0.0	-0.29817413780447427	0.0	0.29817413780447427	10	20	12	30	0.0	0	30	True	False	0.33300062116525003	0.0	0.493567343079868	0.0	0.0	0.0	0.0	3	3	32	6	0.0	0	6	False	False	0.0	0.0	0.0
AC016751.2	False	False	0	inf	0.0	-0.1866233685211509	0.0	0.1866233685211509	8	16	18	24	0.0	0	24	True	False	0.1665909535589863	0.0	0.0	0.0	0.0	0.0	0.0	0	0	38	0	0.0	0	0	False	False	0.0	0.0	0.0
AC016831.7	True	True	-1	2.4832452468657498	-0.5133488531790684	-0.7378756021089726	-0.42674546267417135	0.3111301394348013	0	42	0	42	1.0	-1	42	True	True	7.43111203015947	7.161377940743786	7.770649975355491	-1.2747710996409052	-1.55199150439821	-1.0415206008828557	0.5104709035153543	1	37	0	38	0.9736842105263158	-1	38	True	True	4.78753204439979	4.093083557673354	5.431607556273736
AC016903.1	False	False	0	inf	0.0	0.0	0.0	0.0	0	0	42	0	0.0	0	0	False	False	0.0	0.0	0.0	0.0	0.0	0.0	0.0	0	0	38	0	0.0	0	0	False	False	0.0	0.0	0.0
AC016903.2	False	False	0	inf	0.0	0.0	0.04039558955975295	0.04039558955975295	15	9	18	24	0.0	0	24	True	False	0.17828360346064065	0.0	0.0	0.0	0.0	0.0	0.0	6	0	32	6	0.0	0	6	False	False	0.0	0.0	0.0
AC016910.1	True	True	-1	1.5093328922239193	-2.244524547281546	-2.48325426057582	-1.783441856914316	0.6998124036615041	0	42	0	42	1.0	-1	42	True	True	2.8078652630860415	1.670627172794346	3.9307423191901716	-1.4870970869616194	-1.6885748299914252	-1.2261505821311107	0.46242424786031444	4	30	4	34	0.8823529411764706	-1	34	True	True	1.0609535080987609	0.16469402317258627	1.8161616347485359
AC017002.1	False	False	0	inf	0.0	0.0	0.0	0.0	0	0	42	0	0.0	0	0	False	False	0.0	0.0	0.0	0.0	0.0	0.0	0.0	0	0	38	0	0.0	0	0	False	False	0.0	0.0	0.0
AC017002.2	False	False	0	inf	0.0	0.0	0.0	0.0	0	0	42	0	0.0	0	0	False	False	0.0	0.0	0.0	0.0	0.0	0.0	0.0	0	0	38	0	0.0	0	0	False	False	0.0	0.0	0.0
AC017006.2	False	False	0	inf	0.0	0.0	0.040446544548014246	0.040446544548014246	14	11	17	25	0.0	0	25	True	False	0.29089275702003287	0.0	0.0	0.0	0.0	0.0	0.0	0	1	37	1	0.0	0	1	False	False	0.0	0.0	0.0
AC017048.1	False	False	0	inf	0.0	0.0	0.0	0.0	1	2	39	3	0.0	0	3	False	False	0.0	0.0	0.0	0.0	0.0	0.0	0.0	0	0	38	0	0.0	0	0	False	False	0.0	0.0	0.0
AC017048.2	False	False	0	inf	0.0	0.0	0.0	0.0	6	7	29	13	0.0	0	13	True	False	0.0	0.0	0.0	0.0	0.0	0.0	0.0	1	0	37	1	0.0	0	1	False	False	0.0	0.0	0.0
AC017053.1	False	False	0	inf	0.0	-0.14317562883438678	0.07266769510190364	0.2158433239362904	17	18	7	35	0.0	0	35	True	False	0.4540514167347435	0.43248593977372185	0.4345157601954195	0.0	0.0	0.0	0.0	2	1	35	3	0.0	0	3	False	False	0.0	0.0	0.0
AC017074.1	False	False	0	inf	-0.33285350339650055	-0.9790333211108379	0.0011763199877826026	0.9802096410986204	15	27	0	42	0.6428571428571429	-1	42	True	False	1.876672397984041	1.5797673559089678	2.217563531954712	0.0	0.0	0.0	0.0	1	0	37	1	0.0	0	1	False	False	0.0	0.0	0.0
AC017074.2	False	False	0	inf	0.0	0.0	0.0	0.0	5	5	32	10	0.0	0	10	False	False	0.0	0.0	0.0	0.0	-0.18141411057595835	0.2240583709896392	0.40547248156559756	17	18	3	35	0.0	0	35	True	False	1.4011124947637046	1.4891205330383004	1.4158298859975047
AC018359.1	False	False	0	inf	0.0	0.0	0.0	0.0	2	1	39	3	0.0	0	3	False	False	0.0	0.0	0.0	0.0	-0.11634193645620866	0.3804175756165561	0.49675951207276475	17	14	7	31	0.0	0	31	True	False	0.692257520707259	0.69123936000079	0.1575096998680483
AC018647.3	False	False	0	8.057243997436515	-0.48990621476039653	-0.6243377915822523	-0.2224591912318507	0.4018786003504016	13	29	0	42	0.6904761904761905	-1	42	True	False	2.027874957471832	1.8514828305249593	2.244436028351566	-3.947293908185049	-4.137225657663069	-2.9559505107917805	1.1812751468712883	0	37	1	37	1.0	-1	37	False	False	2.0291054152615793	0.0	3.9603272964673732
AC018685.1	False	False	0	inf	0.0	0.0	0.0	0.0	0	0	42	0	0.0	0	0	False	False	0.0	0.0	0.0	0.0	0.0	0.0	0.0	3	0	35	3	0.0	0	3	False	False	0.0	0.0	0.0
AC018685.2	False	False	0	inf	0.0	0.0	0.0	0.0	11	6	25	17	0.0	0	17	True	False	0.0	0.0	0.0	0.0	0.0	0.0	0.0	0	0	38	0	0.0	0	0	False	False	0.0	0.0	0.0
AC018742.1	False	False	0	inf	0.0	-0.4318042167086793	0.42686375508649377	0.8586679717951731	20	19	3	39	0.0	0	39	True	False	1.0317280710380339	0.9078822517925055	0.9783444898148322	0.0	0.0	0.0	0.0	2	1	35	3	0.0	0	3	False	False	0.0	0.0	0.0
AC018832.1	True	False	0	inf	-0.4650404650004287	-0.9557651614406897	-0.08651509640138183	0.8692500650393078	15	27	0	42	0.6428571428571429	-1	42	True	False	1.9242956363149042	1.6986661102915885	2.2455603571654614	0.0	-0.1418438150640976	0.0	0.1418438150640976	11	14	13	25	0.0	0	25	True	False	0.3076621359441274	0.0	0.0
AC018866.1	False	False	0	inf	0.0	0.0	0.0	0.0	6	13	23	19	0.0	0	19	True	False	0.0	0.0	0.0	0.0	0.0	0.0	0.0	1	1	36	2	0.0	0	2	False	False	0.0	0.0	0.0
AC019055.1	False	False	0	inf	0.0	0.0	0.0	0.0	0	1	41	1	0.0	0	1	False	False	0.0	0.0	0.0	0.0	0.0	0.0	0.0	1	1	36	2	0.0	0	2	False	False	0.0	0.0	0.0
AC019064.1	False	False	0	inf	0.0	0.0	0.0	0.0	0	0	42	0	0.0	0	0	False	False	0.0	0.0	0.0	0.0	0.0	0.0	0.0	1	0	37	1	0.0	0	1	False	False	0.0	0.0	0.0
AC019117.1	True	False	0	inf	0.0	0.0	0.05929110169949903	0.05929110169949903	16	8	18	24	0.0	0	24	True	False	0.27271274983425703	0.0	0.0	1.0262186536689653	0.6560493108633796	1.3879448885758339	0.7318955777124543	32	3	3	35	0.9142857142857143	1	35	True	True	0.8348585283135189	1.4375778658871812	0.0
AC019117.2	False	False	0	inf	0.6356333319021036	0.0	1.2084341238436505	1.2084341238436505	23	6	13	29	0.7931034482758621	1	29	False	False	0.7417181479993114	1.2084341238436505	0.0	0.0	0.0	0.0	0.0	8	3	27	11	0.0	0	11	False	False	0.0	0.0	0.0
AC019186.1	True	False	0	3.7953563180900995	-0.05337288809698437	-0.2620482056479847	0.2636726893630841	0.5257208950110688	19	23	0	42	0.5476190476190477	-1	42	True	False	1.7039572178221967	1.6413895543464814	1.731257911170883	0.2025691280536055	-0.11379968251275652	0.8098070627975261	0.9236067453102826	21	16	1	37	0.5675675675675675	1	37	True	False	1.9243306665266844	2.109229637552365	1.8602566722325122
AC019330.1	True	False	0	inf	-0.26423701970892777	-0.5002895270143851	0.03805162442825705	0.5383411514426422	15	26	1	41	0.6341463414634146	-1	41	True	False	1.3323786798021586	1.1309622238919343	1.3964824820882638	0.0	0.0	0.3581583619161624	0.3581583619161624	15	5	18	20	0.0	0	20	True	False	0.1427453652485442	0.0	0.0
AC020595.1	False	False	0	inf	0.0	0.0	0.0	0.0	0	0	42	0	0.0	0	0	False	False	0.0	0.0	0.0	0.0	0.0	0.0	0.0	1	0	37	1	0.0	0	1	False	False	0.0	0.0	0.0
AC020743.2	False	False	0	inf	0.0	0.0	0.2580527717971496	0.2580527717971496	19	11	12	30	0.0	0	30	True	False	0.466570703377134	0.523675597740015	0.0	0.0	0.0	0.0	0.0	0	0	38	0	0.0	0	0	False	False	0.0	0.0	0.0
AC020743.3	False	False	0	inf	0.0	0.0	0.0	0.0	1	0	41	1	0.0	0	1	False	False	0.0	0.0	0.0	0.0	0.0	0.0	0.0	0	0	38	0	0.0	0	0	False	False	0.0	0.0	0.0
AC022182.1	False	False	0	1.5071782733109829	1.014252820484382	0.6955519869399593	1.7177655434161962	1.022213556476237	34	7	1	41	0.8292682926829268	1	41	False	False	1.2243895313278448	1.7476519969199829	0.6247470220906429	1.528659814678445	1.0900210101390782	1.9905296505426873	0.9005086404036091	31	3	4	34	0.9117647058823529	1	34	True	True	1.0133666146512936	1.851598357198641	0.0
AC022405.1	False	False	0	inf	0.0	0.0	0.0	0.0	0	0	42	0	0.0	0	0	False	False	0.0	0.0	0.0	0.0	0.0	0.0	0.0	0	0	38	0	0.0	0	0	False	False	0.0	0.0	0.0
AC022486.1	False	False	0	inf	0.0	0.0	0.0	0.0	12	6	24	18	0.0	0	18	True	False	0.0	0.0	0.0	0.0	0.0	0.0	0.0	4	5	29	9	0.0	0	9	False	False	0.0	0.0	0.0
AC023128.1	False	False	0	inf	0.0	0.0	0.0	0.0	3	0	39	3	0.0	0	3	False	False	0.0	0.0	0.0	0.0	0.0	0.0	0.0	0	0	38	0	0.0	0	0	False	False	0.0	0.0	0.0
AC023347.1	False	False	0	inf	0.0	0.0	0.2576268843683742	0.2576268843683742	15	5	22	20	0.0	0	20	True	False	0.0	0.0	0.0	0.0	0.0	0.0	0.0	0	0	38	0	0.0	0	0	False	False	0.0	0.0	0.0
AC023469.1	True	False	0	inf	0.0	0.0	0.02722328831857085	0.02722328831857085	15	9	18	24	0.0	0	24	True	False	0.1698348785836265	0.0	0.0	0.0	0.0	0.0	0.0	9	8	21	17	0.0	0	17	True	False	0.0	0.0	0.0
AC023469.2	False	False	0	inf	0.0	0.0	0.0	0.0	7	6	29	13	0.0	0	13	True	False	0.0	0.0	0.0	0.0	0.0	0.0	0.0	0	0	38	0	0.0	0	0	False	False	0.0	0.0	0.0
AC023481.1	False	False	0	inf	0.0	0.0	0.0	0.0	0	0	42	0	0.0	0	0	False	False	0.0	0.0	0.0	0.0	0.0	0.0	0.0	0	0	38	0	0.0	0	0	False	False	0.0	0.0	0.0
AC023491.2	False	False	0	inf	0.0	0.0	0.0	0.0	0	1	41	1	0.0	0	1	False	False	0.0	0.0	0.0	0.0	0.0	0.0	0.0	0	4	34	4	0.0	0	4	False	False	0.0	0.0	0.0
AC023590.1	False	False	0	1.7001542216490388	4.955603926522428	4.255007873253946	5.408680344903646	1.1536724716497	40	0	2	40	1.0	1	40	False	False	2.6866692320089047	5.266997223244184	0.0	2.9147967069221608	2.602355644882251	3.133304458088935	0.5309488132066842	36	2	0	38	0.9473684210526315	1	38	True	True	1.5889687707711175	3.0118324309337376	0.0
AC023669.1	False	False	0	inf	0.0	0.0	0.0	0.0	8	3	31	11	0.0	0	11	False	False	0.0	0.0	0.0	0.0	0.0	0.0	0.0	4	4	30	8	0.0	0	8	False	False	0.0	0.0	0.0
AC024028.1	False	False	0	inf	-0.09755439837832303	-1.0416608083171532	0.0	1.0416608083171532	6	22	14	28	0.7857142857142857	-1	28	False	False	0.45575835087251837	0.0	0.5258529271166625	0.0	0.0	0.0	0.0	0	1	37	1	0.0	0	1	False	False	0.0	0.0	0.0
AC024084.1	False	False	0	1.0382948667833065	2.100837981053892	1.7173591175535732	2.4894849440849995	0.7721258265314264	36	2	4	38	0.9473684210526315	1	38	True	True	1.2312261487507459	2.3934925784434737	0.0	2.023353912518514	1.4817740189711426	2.5471135081832017	1.0653394892120591	36	1	1	37	0.972972972972973	1	37	False	False	1.3464649943990574	2.425987727136186	0.0
AC024132.1	False	False	0	inf	0.0	0.0	0.0	0.0	6	2	34	8	0.0	0	8	False	False	0.0	0.0	0.0	0.0	0.0	0.0	0.0	1	0	37	1	0.0	0	1	False	False	0.0	0.0	0.0
AC024361.1	False	False	0	inf	0.0	0.0	0.0	0.0	0	0	42	0	0.0	0	0	False	False	0.0	0.0	0.0	0.0	0.0	0.0	0.0	0	0	38	0	0.0	0	0	False	False	0.0	0.0	0.0
AC025171.1	True	False	0	5.649834066722564	0.07660851099216881	-0.026701198104404522	0.16631110231809274	0.19301230042249726	25	17	0	42	0.5952380952380952	1	42	True	False	6.1042362688559795	6.126404328044353	6.105581683485754	0.4328253752044453	0.09791111061038826	0.7094044524506447	0.6114933418402564	27	11	0	38	0.7105263157894737	1	38	True	False	4.059140763475071	4.307667289752764	3.8909923245478213
AC026167.1	True	False	0	4.144982659088069	-0.13645620305952538	-0.30762759810052237	0.07737320567187754	0.3850008037723999	15	25	2	40	0.625	-1	40	True	False	0.886152958491122	0.822899249691539	0.9820610814102508	0.565608595406733	0.0766515312593109	0.907302654259516	0.830651123000205	25	10	3	35	0.7142857142857143	1	35	True	False	0.5615559516335809	0.7466327687053442	0.0
AC026202.3	True	False	0	inf	0.0	0.0	0.0	0.0	10	7	25	17	0.0	0	17	True	False	0.0	0.0	0.0	0.14651053086053745	-0.04438555574426517	0.3581491785215105	0.4025347342657757	23	15	0	38	0.6052631578947368	1	38	True	False	4.168135339079645	4.1634278831492	4.22084083989529
AC026904.1	False	False	0	inf	0.0	0.0	0.0	0.0	1	0	41	1	0.0	0	1	False	False	0.0	0.0	0.0	0.0	0.0	0.0	0.0	0	0	38	0	0.0	0	0	False	False	0.0	0.0	0.0
AC027601.1	True	False	0	inf	0.0	0.0	0.0	0.0	13	6	23	19	0.0	0	19	True	False	0.0	0.0	0.0	0.0	0.0	0.0	0.0	11	8	19	19	0.0	0	19	True	False	0.06399051531452003	0.0	0.0
AC034110.1	False	False	0	inf	0.0	0.0	0.0	0.0	1	0	41	1	0.0	0	1	False	False	0.0	0.0	0.0	0.0	0.0	0.0	0.0	0	0	38	0	0.0	0	0	False	False	0.0	0.0	0.0
AC034228.2	False	False	0	inf	0.0	0.0	0.0	0.0	0	0	42	0	0.0	0	0	False	False	0.0	0.0	0.0	0.0	0.0	0.0	0.0	0	0	38	0	0.0	0	0	False	False	0.0	0.0	0.0
AC034228.3	False	False	0	inf	0.0	0.0	0.0	0.0	10	11	21	21	0.0	0	21	True	False	0.06440672109209356	0.0	0.0	0.0	0.0	0.0	0.0	0	0	38	0	0.0	0	0	False	False	0.0	0.0	0.0
AC034243.1	True	False	0	inf	0.0	0.0	0.11223157542986173	0.11223157542986173	16	14	12	30	0.0	0	30	True	False	0.4570045935775633	0.5177464486586253	0.0	0.0	0.0	0.0	0.0	12	10	16	22	0.0	0	22	True	False	0.22977686544454312	0.0	0.0
AC037459.4	False	False	0	inf	0.0	0.0	0.0	0.0	0	0	42	0	0.0	0	0	False	False	0.0	0.0	0.0	0.3381359926923158	0.0	0.715749899036815	0.715749899036815	24	2	12	26	0.9230769230769231	1	26	True	False	0.576313401938344	0.7719600585569012	0.0
AC053503.4	False	False	0	inf	0.0	0.0	0.0	0.0	5	0	37	5	0.0	0	5	False	False	0.0	0.0	0.0	0.0	0.0	0.0	0.0	5	6	27	11	0.0	0	11	False	False	0.0	0.0	0.0
AC055764.1	False	False	0	inf	0.0	0.0	0.0	0.0	7	6	29	13	0.0	0	13	True	False	0.0	0.0	0.0	0.0	0.0	0.0	0.0	1	4	33	5	0.0	0	5	False	False	0.0	0.0	0.0
AC058791.1	True	True	-1	1.875854789660741	-0.65535863055706	-0.7986029757513192	-0.455504200827086	0.34309877492423324	1	41	0	42	0.9761904761904762	-1	42	True	True	4.760087852310432	4.514635836925988	4.999795150689399	-0.3493653315647025	-0.492797256794375	-0.12493877210654691	0.3678584846878281	8	30	0	38	0.7894736842105263	-1	38	True	True	6.551156445708893	6.377705726570456	6.703311554728063
AC061992.2	True	False	0	inf	0.768968181106497	0.4317162717871903	1.0676365162906885	0.6359202445034982	32	5	5	37	0.8648648648648649	1	37	True	True	0.6967929066485992	1.1348206007728288	0.0	0.0	-0.2100120447426232	0.0	0.2100120447426232	12	16	10	28	0.0	0	28	True	False	0.5410049593931016	0.5143678911875623	0.0
AC062020.1	False	False	0	inf	0.0	0.0	0.0	0.0	0	0	42	0	0.0	0	0	False	False	0.0	0.0	0.0	0.0	0.0	0.0	0.0	0	1	37	1	0.0	0	1	False	False	0.0	0.0	0.0
AC062021.1	False	False	0	inf	0.0	0.0	0.0	0.0	8	3	31	11	0.0	0	11	False	False	0.0	0.0	0.0	0.0	0.0	0.0	0.0	4	1	33	5	0.0	0	5	False	False	0.0	0.0	0.0
AC062028.1	False	False	0	inf	0.0	0.0	0.0	0.0	14	11	17	25	0.0	0	25	True	False	0.20849162193592324	0.0	0.0	0.0	0.0	0.0	0.0	4	3	31	7	0.0	0	7	False	False	0.0	0.0	0.0
AC062029.1	True	False	0	inf	0.0	0.0	0.0	0.0	7	5	30	12	0.0	0	12	True	False	0.0	0.0	0.0	0.07494222899482017	0.0	0.43735811137495906	0.43735811137495906	20	12	6	32	0.625	1	32	True	False	0.9301045362040123	0.8652994559437578	0.9055051173537998
AC062032.1	False	False	0	inf	0.0	0.0	0.0	0.0	3	1	38	4	0.0	0	4	False	False	0.0	0.0	0.0	0.0	0.0	0.0	0.0	1	0	37	1	0.0	0	1	False	False	0.0	0.0	0.0
AC064829.1	False	False	0	inf	0.0	0.0	0.0	0.0	4	8	30	12	0.0	0	12	True	False	0.0	0.0	0.0	0.0	0.0	0.0	0.0	3	6	29	9	0.0	0	9	False	False	0.0	0.0	0.0
AC064834.1	False	False	0	inf	0.0	0.0	0.256608783056453	0.256608783056453	17	14	11	31	0.0	0	31	True	False	0.3186253581970701	0.3235094645268315	0.0	0.0	0.0	0.0	0.0	1	1	36	2	0.0	0	2	False	False	0.0	0.0	0.0
AC064874.1	True	False	0	inf	-0.47282520565479036	-0.7763437733313676	-0.3202111775952763	0.45613259573609133	6	36	0	42	0.8571428571428571	-1	42	True	True	2.12295552628957	1.7555176064660047	2.4299845072773842	0.0	0.0	0.0	0.0	9	9	20	18	0.0	0	18	True	False	0.0	0.0	0.0
AC067945.2	False	False	0	inf	0.0	0.0	0.0	0.0	0	1	41	1	0.0	0	1	False	False	0.0	0.0	0.0	0.0	0.0	0.0	0.0	0	0	38	0	0.0	0	0	False	False	0.0	0.0	0.0
AC067956.1	True	False	0	inf	0.0	0.0	0.0	0.0	7	9	26	16	0.0	0	16	True	False	0.0	0.0	0.0	0.0	0.0	0.4458259649271832	0.4458259649271832	17	7	14	24	0.0	0	24	True	False	0.28987228863084985	0.0	0.0
AC067960.1	False	False	0	inf	0.0	0.0	0.0	0.0	5	8	29	13	0.0	0	13	True	False	0.0	0.0	0.0	0.0	0.0	0.0	0.0	2	2	34	4	0.0	0	4	False	False	0.0	0.0	0.0
AC067969.1	False	False	0	inf	0.0	0.0	0.0	0.0	2	0	40	2	0.0	0	2	False	False	0.0	0.0	0.0	0.0	0.0	0.0	0.0	0	0	38	0	0.0	0	0	False	False	0.0	0.0	0.0
AC067969.2	False	False	0	inf	0.0	0.0	0.0	0.0	0	1	41	1	0.0	0	1	False	False	0.0	0.0	0.0	0.0	0.0	0.0	0.0	2	0	36	2	0.0	0	2	False	False	0.0	0.0	0.0
AC068057.1	False	False	0	inf	0.0	0.0	0.0	0.0	0	0	42	0	0.0	0	0	False	False	0.0	0.0	0.0	0.0	0.0	0.0	0.0	0	0	38	0	0.0	0	0	False	False	0.0	0.0	0.0
AC068196.1	False	False	0	inf	0.009941189274538298	-0.20392848922989681	0.32461745479787885	0.5285459440277757	21	17	4	38	0.5526315789473685	1	38	True	False	0.8342774167252959	0.8086108518343531	0.9399618974248409	0.0	0.0	0.0	0.0	8	2	28	10	0.0	0	10	False	False	0.0	0.0	0.0
AC068286.1	False	False	0	inf	0.0	0.0	0.0	0.0	0	0	42	0	0.0	0	0	False	False	0.0	0.0	0.0	0.0	-0.0016452744052528612	0.6361919056229566	0.6378371800282094	18	13	7	31	0.0	0	31	True	False	0.7552813833816845	0.8864130913547839	0.0
AC068483.1	False	False	0	inf	0.0	0.0	0.0	0.0	0	0	42	0	0.0	0	0	False	False	0.0	0.0	0.0	0.0	0.0	0.0	0.0	0	0	38	0	0.0	0	0	False	False	0.0	0.0	0.0
AC068489.1	False	False	0	inf	0.0	0.0	0.3245330295997854	0.3245330295997854	20	9	13	29	0.0	0	29	True	False	0.23619107755856272	0.3108395949622704	0.0	0.0	0.0	0.0	0.0	1	0	37	1	0.0	0	1	False	False	0.0	0.0	0.0
AC068491.2	True	True	-1	2.1041196233680735	-1.8394935443273728	-2.160683470885858	-1.5339659871281337	0.6267174837577243	0	42	0	42	1.0	-1	42	True	True	4.4379983878984515	3.554068772275146	5.326866989838151	-0.8742342991806177	-1.1985247153968284	-0.6146092015973823	0.5839155137994461	4	27	7	31	0.8709677419354839	-1	31	True	True	0.9557036306819654	0.6053241535213532	1.5658074735815894
AC068492.1	False	False	0	inf	0.0	0.0	0.0	0.0	0	0	42	0	0.0	0	0	False	False	0.0	0.0	0.0	0.0	0.0	0.0	0.0	0	0	38	0	0.0	0	0	False	False	0.0	0.0	0.0
AC068535.2	False	False	0	inf	0.0	0.0	0.0	0.0	1	0	41	1	0.0	0	1	False	False	0.0	0.0	0.0	0.0	0.0	0.0	0.0	0	0	38	0	0.0	0	0	False	False	0.0	0.0	0.0
AC068831.6	False	False	0	inf	0.0	0.0	0.0	0.0	0	0	42	0	0.0	0	0	False	False	0.0	0.0	0.0	0.0	0.0	0.0	0.0	9	4	25	13	0.0	0	13	True	False	0.0	0.0	0.0
AC068858.1	False	False	0	inf	0.0	0.0	0.3404134104673763	0.3404134104673763	18	2	22	20	0.0	0	20	True	False	0.0	0.0	0.0	0.0	0.0	0.0	0.0	1	0	37	1	0.0	0	1	False	False	0.0	0.0	0.0
AC069155.1	False	False	0	inf	0.2836482729330778	0.0	0.5372982031118783	0.5372982031118783	22	1	19	23	0.9565217391304348	1	23	True	False	0.1418241364665389	0.2836482729330778	0.0	0.0	0.0	0.0	0.0	3	1	34	4	0.0	0	4	False	False	0.0	0.0	0.0
AC072062.1	True	False	0	inf	0.0	-0.2555498544638335	0.25552369250105317	0.5110735469648866	17	18	7	35	0.0	0	35	True	False	0.7747210315449007	0.9169767714089259	0.6367773464689643	0.518275661095497	0.08601227203162054	0.8481612925863662	0.7621490205547456	27	9	2	36	0.75	1	36	True	True	1.5292855307137196	2.0653333618322964	1.3913808178996634
AC073071.1	False	False	0	inf	1.4259394769953966	1.2358465191226409	1.7063089164181404	0.47046239729549955	38	4	0	42	0.9047619047619048	1	42	True	True	1.1432627348889244	1.8698343874535002	0.41058377447286143	0.0	0.0	0.0	0.0	7	1	30	8	0.0	0	8	False	False	0.0	0.0	0.0
AC073072.1	False	False	0	inf	0.0	0.0	0.0	0.0	1	0	41	1	0.0	0	1	False	False	0.0	0.0	0.0	0.0	0.0	0.0	0.0	0	0	38	0	0.0	0	0	False	False	0.0	0.0	0.0
AC073130.2	False	False	0	inf	0.0	0.0	0.293132879112564	0.293132879112564	20	5	17	25	0.0	0	25	True	False	0.146566439556282	0.0	0.0	0.0	0.0	0.0	0.0	0	0	38	0	0.0	0	0	False	False	0.0	0.0	0.0
AC073218.1	False	False	0	inf	0.0	0.0	0.11594580333965164	0.11594580333965164	15	5	22	20	0.0	0	20	True	False	0.0	0.0	0.0	4.0673406263393	3.323732995903155	4.700141794488156	1.3764087985850004	38	0	0	38	1.0	1	38	False	False	2.929221786416867	5.118136094460772	0.8468223998466049
AC073254.1	True	False	0	inf	-0.14380321541017793	-0.4785444354171411	-0.05392881359180346	0.42461562182533763	14	28	0	42	0.6666666666666666	-1	42	True	False	2.244137374036225	2.1340683892180525	2.303808416363143	0.0	-0.25513622177065753	0.5485244607195414	0.803660682490199	15	18	5	33	0.0	0	33	True	False	0.6680879745387642	0.7794067606576203	0.6504680388565827
AC073257.1	False	False	0	inf	0.4532020802097278	0.14277941294921367	0.6334021979016333	0.4906227849524196	27	0	15	27	1.0	1	27	True	True	0.2266010401048639	0.4532020802097278	0.0	0.0	0.0	0.0	0.0	0	0	38	0	0.0	0	0	False	False	0.0	0.0	0.0
AC073257.2	True	False	0	inf	0.13648000056715925	0.0	0.9370133764647328	0.9370133764647328	21	2	19	23	0.9130434782608695	1	23	True	False	0.20323062379950335	0.13648000056715925	0.0	0.0	0.0	0.26539494274273284	0.26539494274273284	13	0	25	13	0.0	0	13	True	False	0.0	0.0	0.0
AC073316.1	False	False	0	inf	-1.0708004218446219	-1.4297432102234204	-0.7798656933423362	0.6498775168810842	3	35	4	38	0.9210526315789473	-1	38	True	True	0.6709179554285726	0.0	1.2252954119432422	0.0	0.0	0.0	0.0	6	5	27	11	0.0	0	11	False	False	0.0	0.0	0.0
AC073316.2	False	False	0	inf	0.0	0.0	0.0	0.0	1	1	40	2	0.0	0	2	False	False	0.0	0.0	0.0	0.0	0.0	0.0	0.0	0	0	38	0	0.0	0	0	False	False	0.0	0.0	0.0
AC073325.1	False	False	0	inf	0.0	0.0	0.3016994720501839	0.3016994720501839	20	7	15	27	0.0	0	27	True	False	0.25590492225058303	0.35731086022140457	0.0	0.0	0.0	0.0	0.0	6	3	29	9	0.0	0	9	False	False	0.0	0.0	0.0
AC073333.1	False	False	0	inf	0.6113440236426283	0.0	1.1355741749016899	1.1355741749016899	24	9	9	33	0.7272727272727273	1	33	False	False	1.3537613813456137	2.133812389855809	0.5327460495214749	0.0	0.0	0.0	0.0	5	2	31	7	0.0	0	7	False	False	0.0	0.0	0.0
AC073409.1	False	False	0	inf	0.0	0.0	0.0	0.0	0	0	42	0	0.0	0	0	False	False	0.0	0.0	0.0	0.0	0.0	0.0	0.0	0	0	38	0	0.0	0	0	False	False	0.0	0.0	0.0
AC073636.1	False	False	0	inf	0.0	0.0	0.0	0.0	4	3	35	7	0.0	0	7	False	False	0.0	0.0	0.0	0.0	0.0	0.0	0.0	0	0	38	0	0.0	0	0	False	False	0.0	0.0	0.0
AC073657.1	False	False	0	inf	0.0	-0.22262238976233406	0.0	0.22262238976233406	9	17	16	26	0.0	0	26	True	False	0.29492135203447656	0.0	0.0	0.0	0.0	0.0	0.0	8	2	28	10	0.0	0	10	False	False	0.0	0.0	0.0
AC073987.1	True	False	0	inf	0.0	0.0	0.09930168964595065	0.09930168964595065	16	8	18	24	0.0	0	24	True	False	0.2079909093279737	0.0	0.0	0.0	0.0	0.34131049087876864	0.34131049087876864	16	2	20	18	0.0	0	18	True	False	0.0	0.0	0.0
AC074033.1	False	False	0	inf	4.517092228689123	4.25569033673686	4.765766812794459	0.5100764760575984	41	1	0	42	0.9761904761904762	1	42	True	True	3.095574318850494	5.430578321915065	0.918194802121634	0.0	0.0	0.0	0.0	1	0	37	1	0.0	0	1	False	False	0.0	0.0	0.0
AC078851.1	False	False	0	inf	0.0	0.0	0.0	0.0	0	0	42	0	0.0	0	0	False	False	0.0	0.0	0.0	0.0	0.0	0.0	0.0	0	0	38	0	0.0	0	0	False	False	0.0	0.0	0.0
AC078942.1	False	False	0	inf	0.0	0.0	0.0	0.0	0	0	42	0	0.0	0	0	False	False	0.0	0.0	0.0	0.0	0.0	0.0	0.0	0	0	38	0	0.0	0	0	False	False	0.0	0.0	0.0
AC079117.1	False	False	0	inf	0.0	0.0	0.0	0.0	2	3	37	5	0.0	0	5	False	False	0.0	0.0	0.0	0.0	0.0	0.0	0.0	1	0	37	1	0.0	0	1	False	False	0.0	0.0	0.0
AC079154.1	False	False	0	inf	0.0	0.0	0.0	0.0	2	1	39	3	0.0	0	3	False	False	0.0	0.0	0.0	0.0	0.0	0.0	0.0	0	1	37	1	0.0	0	1	False	False	0.0	0.0	0.0
AC079163.1	False	False	0	inf	0.0	0.0	0.0	0.0	0	0	42	0	0.0	0	0	False	False	0.0	0.0	0.0	0.0	0.0	0.0	0.0	0	0	38	0	0.0	0	0	False	False	0.0	0.0	0.0
AC079354.3	False	False	0	inf	0.0	0.0	0.0	0.0	11	13	18	24	0.0	0	24	True	False	0.16184865046924318	0.0	0.0	0.0	0.0	0.0	0.0	1	1	36	2	0.0	0	2	False	False	0.0	0.0	0.0
AC079466.1	False	False	0	inf	0.0	0.0	0.0	0.0	1	2	39	3	0.0	0	3	False	False	0.0	0.0	0.0	0.0	0.0	0.0	0.0	1	1	36	2	0.0	0	2	False	False	0.0	0.0	0.0
AC079584.2	False	False	0	inf	-0.7051501328855883	-0.9156305480944003	-0.49352056039200703	0.4221099877023932	1	30	11	31	0.967741935483871	-1	31	True	True	0.36592758202914366	0.0	0.7053610326225322	0.0	0.0	0.0	0.0	1	5	32	6	0.0	0	6	False	False	0.0	0.0	0.0
AC079610.2	True	False	0	inf	0.0	0.0	0.0	0.0	8	9	25	17	0.0	0	17	True	False	0.0	0.0	0.0	0.0	0.0	0.0	0.0	6	8	24	14	0.0	0	14	True	False	0.0	0.0	0.0
AC079612.1	False	False	0	inf	0.0	0.0	0.0	0.0	4	1	37	5	0.0	0	5	False	False	0.0	0.0	0.0	0.0	0.0	0.0	0.0	0	0	38	0	0.0	0	0	False	False	0.0	0.0	0.0
AC079612.2	False	False	0	inf	0.0	0.0	0.0	0.0	0	1	41	1	0.0	0	1	False	False	0.0	0.0	0.0	0.0	0.0	0.0	0.0	0	0	38	0	0.0	0	0	False	False	0.0	0.0	0.0
AC079790.2	True	False	0	inf	0.0	0.0	0.24630490578462788	0.24630490578462788	20	13	9	33	0.0	0	33	True	False	0.39592091029335386	0.5177464486586253	0.0	0.0	0.0	0.0	0.0	10	8	20	18	0.0	0	18	True	False	0.0	0.0	0.0
AC079896.1	False	False	0	inf	0.0	0.0	0.0	0.0	2	5	35	7	0.0	0	7	False	False	0.0	0.0	0.0	0.0	0.0	0.0	0.0	1	0	37	1	0.0	0	1	False	False	0.0	0.0	0.0
AC079907.1	False	False	0	inf	0.200271589497113	-0.05384188866467676	0.49764992867907926	0.551491817343756	26	15	1	41	0.6341463414634146	1	41	True	False	1.3848048765048608	1.4054254758004667	1.2927408653258041	0.0	0.0	0.0	0.0	0	0	38	0	0.0	0	0	False	False	0.0	0.0	0.0
AC083843.1	True	False	0	22.674494150391702	0.31554198086507423	0.0	0.4400919913922736	0.4400919913922736	23	6	13	29	0.7931034482758621	1	29	True	False	0.31652176602390003	0.3984771850346165	0.0	-0.013916164072821147	-0.14954948636323895	0.06033126248295595	0.2098807488461949	19	19	0	38	0.5	-1	38	True	False	4.308624639810617	4.277500761189369	4.297384494236795
AC083843.2	False	False	0	inf	0.0	0.0	0.0	0.0	4	4	34	8	0.0	0	8	False	False	0.0	0.0	0.0	0.0	0.0	0.0	0.0	10	11	17	21	0.0	0	21	True	False	0.2502431100673965	0.0	0.0
AC083864.3	False	False	0	inf	0.0	0.0	0.0	0.0	4	0	38	4	0.0	0	4	False	False	0.0	0.0	0.0	0.0	0.0	0.0	0.0	11	4	23	15	0.0	0	15	True	False	0.0	0.0	0.0
AC083864.4	False	False	0	inf	0.0	0.0	0.0	0.0	5	0	37	5	0.0	0	5	False	False	0.0	0.0	0.0	0.0	0.0	0.0	0.0	1	1	36	2	0.0	0	2	False	False	0.0	0.0	0.0
AC083949.1	True	False	0	inf	0.28896144501043003	-0.0776549574605217	0.5194829373921183	0.59713789485264	23	16	3	39	0.5897435897435898	1	39	True	False	0.789153247320755	0.9071252654440173	0.6802529244923957	0.0	0.0	0.4741958566757596	0.4741958566757596	17	12	9	29	0.0	0	29	True	False	0.48056860777262445	0.6527058020136008	0.0
AC084149.1	False	False	0	inf	0.0	0.0	0.0	0.0	0	0	42	0	0.0	0	0	False	False	0.0	0.0	0.0	0.0	0.0	0.0	0.0	1	0	37	1	0.0	0	1	False	False	0.0	0.0	0.0
AC084809.2	False	False	0	inf	0.0	0.0	0.0	0.0	1	0	41	1	0.0	0	1	False	False	0.0	0.0	0.0	0.0	0.0	0.0	0.0	7	11	20	18	0.0	0	18	True	False	0.0	0.0	0.0
AC087392.1	False	False	0	inf	0.6347808937210161	0.011145551027175848	0.8274970772578726	0.8163515262306967	28	14	0	42	0.6666666666666666	1	42	True	False	1.0006239399781762	1.1745599645069964	0.8428882632607091	0.0	0.0	0.0	0.0	0	0	38	0	0.0	0	0	False	False	0.0	0.0	0.0
AC087430.1	False	False	0	inf	0.0	0.0	0.0	0.0	0	5	37	5	0.0	0	5	False	False	0.0	0.0	0.0	0.0	0.0	0.0	0.0	3	1	34	4	0.0	0	4	False	False	0.0	0.0	0.0
AC087501.1	True	False	0	6.284106178740143	0.35757241236179116	0.1327153382242764	0.5362637108706354	0.403548372646359	33	9	0	42	0.7857142857142857	1	42	True	True	3.3764038405239543	3.5077088160608634	3.263134002290461	0.05690107744702022	-0.11945806718729879	0.6612282614796527	0.7806863286669515	19	15	4	34	0.5588235294117647	1	34	True	False	0.891846503507078	1.1004376085239507	0.7841705048880444
AC087762.1	False	False	0	inf	0.07821041616383106	-0.35285641419171176	0.36844699316149754	0.7213034073532093	24	18	0	42	0.5714285714285714	1	42	True	False	1.5780434028169639	1.503746691880033	1.6465505079997187	0.0	0.0	0.0	0.0	0	0	38	0	0.0	0	0	False	False	0.0	0.0	0.0
AC090617.1	False	False	0	inf	0.0	0.0	0.0	0.0	0	0	42	0	0.0	0	0	False	False	0.0	0.0	0.0	0.0	0.0	0.0	0.0	3	5	30	8	0.0	0	8	False	False	0.0	0.0	0.0
AC091132.1	False	False	0	inf	0.0	0.0	0.0	0.0	2	5	35	7	0.0	0	7	False	False	0.0	0.0	0.0	0.30554933024188535	0.030440808161944936	0.9063138756851866	0.8758730675232417	25	11	2	36	0.6944444444444444	1	36	True	False	1.5611178078956658	1.923349688847712	1.502270018794818
AC091133.1	False	False	0	2.1074441184106094	0.2659545671742516	0.07783055184155918	0.4666451975556516	0.3888146457140924	28	14	0	42	0.6666666666666666	1	42	True	False	3.40641071357906	3.513331511614694	3.3664409809091307	0.5604843883558158	-0.09105991586052417	0.9172336371207404	1.0082935529812644	23	15	0	38	0.6052631578947368	1	38	False	False	1.7800793903379062	2.170381817318857	1.5919519423969009
AC091153.4	False	False	0	inf	0.0	0.0	0.0	0.0	1	10	31	11	0.0	0	11	False	False	0.0	0.0	0.0	-0.059729033593649394	-0.3951917800321927	0.3903406519392101	0.7855324319714028	14	19	5	33	0.5757575757575758	-1	33	True	False	0.9791140686840654	0.9373779929191504	0.9661925569545153
AC091705.1	False	False	0	inf	0.0	0.0	0.0	0.0	3	1	38	4	0.0	0	4	False	False	0.0	0.0	0.0	0.0	0.0	0.0	0.0	0	1	37	1	0.0	0	1	False	False	0.0	0.0	0.0
AC092159.1	False	False	0	inf	0.0	0.0	0.0	0.0	3	0	39	3	0.0	0	3	False	False	0.0	0.0	0.0	0.0	0.0	0.0	0.0	0	0	38	0	0.0	0	0	False	False	0.0	0.0	0.0
AC092159.2	True	False	0	1.0059160075729097	-0.22192994476127248	-0.5730070279784384	0.0	0.5730070279784384	12	23	7	35	0.6571428571428571	-1	35	True	False	0.6337711292564054	0.4968800489301902	0.7961265593704634	-0.2232428839951356	-0.9109227140448568	0.0	0.9109227140448568	11	22	5	33	0.6666666666666666	-1	33	True	False	1.1795243187782232	1.0789542778825827	1.5512497680091974
AC092159.3	False	False	0	inf	0.0	0.0	0.0	0.0	1	0	41	1	0.0	0	1	False	False	0.0	0.0	0.0	0.0	0.0	0.0	0.0	1	0	37	1	0.0	0	1	False	False	0.0	0.0	0.0
AC092168.3	False	False	0	inf	0.0	0.0	0.0	0.0	6	5	31	11	0.0	0	11	False	False	0.0	0.0	0.0	0.0	0.0	0.0	0.0	1	0	37	1	0.0	0	1	False	False	0.0	0.0	0.0
AC092171.2	False	False	0	inf	0.22480107438059066	-0.027870505359371744	0.6954812273271421	0.7233517326865139	24	16	2	40	0.6	1	40	True	False	0.9899652740147569	1.2598699513501526	0.8588514781543244	0.0	0.0	0.0	0.0	5	4	29	9	0.0	0	9	False	False	0.0	0.0	0.0
AC092171.4	False	False	0	inf	-0.9391613909914721	-1.491841226662142	-0.3248491861743831	1.166992040487759	4	29	9	33	0.8787878787878788	-1	33	False	False	1.1780664774832006	0.0	1.6841438597710217	0.0	0.0	0.0	0.0	8	4	26	12	0.0	0	12	True	False	0.0	0.0	0.0
AC092192.1	False	False	0	inf	0.0	0.0	0.0	0.0	5	4	33	9	0.0	0	9	False	False	0.0	0.0	0.0	0.0	0.0	0.0	0.0	1	3	34	4	0.0	0	4	False	False	0.0	0.0	0.0
AC092198.1	False	False	0	inf	0.0	0.0	0.0	0.0	2	0	40	2	0.0	0	2	False	False	0.0	0.0	0.0	0.0	0.0	0.0	0.0	2	2	34	4	0.0	0	4	False	False	0.0	0.0	0.0
AC092316.1	False	False	0	inf	0.0	0.0	0.0	0.0	2	3	37	5	0.0	0	5	False	False	0.0	0.0	0.0	0.0	0.0	0.0	0.0	5	2	31	7	0.0	0	7	False	False	0.0	0.0	0.0
AC092384.1	False	False	0	inf	-0.06352025635190328	-0.3205131755570805	0.11939615976945017	0.43990933532653065	19	23	0	42	0.5476190476190477	-1	42	True	False	4.603472149702198	4.565378331988501	4.73292671531797	0.0	0.0	0.0	0.0	1	2	35	3	0.0	0	3	False	False	0.0	0.0	0.0
AC092484.1	False	False	0	inf	0.0	0.0	0.0	0.0	3	2	37	5	0.0	0	5	False	False	0.0	0.0	0.0	0.0	0.0	0.0	0.0	0	1	37	1	0.0	0	1	False	False	0.0	0.0	0.0
AC092580.4	False	False	0	inf	0.0	0.0	0.0	0.0	0	0	42	0	0.0	0	0	False	False	0.0	0.0	0.0	0.0	0.0	0.0	0.0	3	4	31	7	0.0	0	7	False	False	0.0	0.0	0.0
AC092625.1	False	False	0	inf	0.0	0.0	0.0	0.0	2	1	39	3	0.0	0	3	False	False	0.0	0.0	0.0	0.0	0.0	0.0	0.0	1	0	37	1	0.0	0	1	False	False	0.0	0.0	0.0
AC092652.1	True	False	0	5.19854081291677	-5.026352978298909	-5.371653758940519	-4.772120744011032	0.5995330149294871	0	42	0	42	1.0	-1	42	True	True	3.1305073922310824	0.5946877072254892	5.675064582981487	-0.966877660325369	-1.480145097727366	-0.6408977276566192	0.8392473700707468	0	26	12	26	1.0	-1	26	True	True	0.5672810990803087	0.0	1.1345621981606173
AC092660.1	False	False	0	inf	0.0	0.0	0.0	0.0	1	0	41	1	0.0	0	1	False	False	0.0	0.0	0.0	0.0	0.0	0.0	0.0	0	0	38	0	0.0	0	0	False	False	0.0	0.0	0.0
AC092687.3	False	False	0	inf	0.0	0.0	0.2407420799131653	0.2407420799131653	17	3	22	20	0.0	0	20	True	False	0.0	0.0	0.0	0.0	0.0	0.0	0.0	1	0	37	1	0.0	0	1	False	False	0.0	0.0	0.0
AC092718.1	True	False	0	inf	0.0	0.0	0.0	0.0	7	12	23	19	0.0	0	19	True	False	0.0	0.0	0.0	0.0	0.0	0.0	0.0	7	5	26	12	0.0	0	12	True	False	0.0	0.0	0.0
AC093074.1	False	False	0	inf	0.0	0.0	0.0	0.0	0	0	42	0	0.0	0	0	False	False	0.0	0.0	0.0	0.0	0.0	0.0	0.0	0	0	38	0	0.0	0	0	False	False	0.0	0.0	0.0
AC093159.1	False	False	0	inf	0.0	0.0	0.0	0.0	4	0	38	4	0.0	0	4	False	False	0.0	0.0	0.0	0.0	0.0	0.0	0.0	3	2	33	5	0.0	0	5	False	False	0.0	0.0	0.0
AC093326.1	False	False	0	inf	0.0	0.0	0.0	0.0	4	6	32	10	0.0	0	10	False	False	0.0	0.0	0.0	0.0	0.0	0.0	0.0	1	0	37	1	0.0	0	1	False	False	0.0	0.0	0.0
AC093326.2	False	False	0	inf	0.0	0.0	0.0	0.0	0	0	42	0	0.0	0	0	False	False	0.0	0.0	0.0	0.0	0.0	0.0	0.0	0	0	38	0	0.0	0	0	False	False	0.0	0.0	0.0
AC093382.1	False	False	0	inf	0.0	0.0	0.0	0.0	7	12	23	19	0.0	0	19	True	False	0.0	0.0	0.0	0.0	0.0	0.0	0.0	3	4	31	7	0.0	0	7	False	False	0.0	0.0	0.0
AC093390.1	False	False	0	inf	0.0	0.0	0.0	0.0	2	2	38	4	0.0	0	4	False	False	0.0	0.0	0.0	0.0	0.0	0.0	0.0	2	2	34	4	0.0	0	4	False	False	0.0	0.0	0.0
AC093627.7	False	False	0	inf	0.0	0.0	0.0	0.0	1	0	41	1	0.0	0	1	False	False	0.0	0.0	0.0	0.0	0.0	0.0	0.0	4	7	27	11	0.0	0	11	False	False	0.0	0.0	0.0
AC093639.1	False	False	0	inf	0.0	0.0	0.0	0.0	12	9	21	21	0.0	0	21	True	False	0.06672816508206954	0.0	0.0	0.0	0.0	0.0	0.0	5	2	31	7	0.0	0	7	False	False	0.0	0.0	0.0
AC093690.1	True	False	0	inf	0.9940452965790745	0.7922598489462594	1.3731032575160529	0.5808434085697934	38	4	0	42	0.9047619047619048	1	42	True	True	1.7031526389624505	2.3695200988156806	1.421099699374408	0.0	0.0	0.34811843064128845	0.34811843064128845	15	10	13	25	0.0	0	25	True	False	0.39059722906226396	0.3401460029617656	0.0
AC093702.1	False	False	0	inf	0.0	0.0	0.0	0.0	1	12	29	13	0.0	0	13	True	False	0.0	0.0	0.0	0.0	0.0	0.0	0.0	2	4	32	6	0.0	0	6	False	False	0.0	0.0	0.0
AC093732.1	False	False	0	inf	-0.20985902123911682	-0.4546709734032197	0.0	0.4546709734032197	14	23	5	37	0.6216216216216216	-1	37	True	False	0.6896123466629017	0.5060921264281807	0.8182858828627648	0.0	0.0	0.0	0.0	3	2	33	5	0.0	0	5	False	False	0.0	0.0	0.0
AC093802.1	False	False	0	inf	0.13238890600408867	0.0	0.41476058334465093	0.41476058334465093	23	12	7	35	0.6571428571428571	1	35	True	False	0.47880198713615085	0.5127277706501048	0.189604601432977	0.0	0.0	0.0	0.0	5	6	27	11	0.0	0	11	False	False	0.0	0.0	0.0
AC093843.1	False	False	0	inf	0.0	0.0	0.0	0.0	8	4	30	12	0.0	0	12	True	False	0.0	0.0	0.0	0.0	0.0	0.0	0.0	2	1	35	3	0.0	0	3	False	False	0.0	0.0	0.0
AC093911.1	False	False	0	inf	0.0	0.0	0.0	0.0	0	3	39	3	0.0	0	3	False	False	0.0	0.0	0.0	0.0	0.0	0.0	0.0	2	0	36	2	0.0	0	2	False	False	0.0	0.0	0.0
AC096554.1	False	False	0	inf	0.0	0.0	0.0	0.0	5	4	33	9	0.0	0	9	False	False	0.0	0.0	0.0	0.0	0.0	0.0	0.0	6	2	30	8	0.0	0	8	False	False	0.0	0.0	0.0
AC096570.1	False	False	0	inf	0.16475365110283713	-0.24160710645892003	0.5096929580337817	0.7513000644927017	23	18	1	41	0.5609756097560976	1	41	True	False	1.6711568735289877	1.7387157868503333	1.677781003094065	0.0	0.0	0.0	0.0	0	0	38	0	0.0	0	0	False	False	0.0	0.0	0.0
AC096570.2	True	False	0	inf	0.0	-0.2709717763277262	0.03710932878444606	0.30808110511217224	15	19	8	34	0.0	0	34	True	False	0.41379505591347354	0.3299704003032975	0.4698734790948518	0.0	0.0	0.0	0.0	11	2	25	13	0.0	0	13	True	False	0.0	0.0	0.0
AC096669.1	False	False	0	inf	0.0	0.0	0.0	0.0	10	9	23	19	0.0	0	19	True	False	0.0	0.0	0.0	0.0	0.0	0.0	0.0	2	3	33	5	0.0	0	5	False	False	0.0	0.0	0.0
AC097381.1	False	False	0	inf	0.0	0.0	0.0	0.0	8	3	31	11	0.0	0	11	False	False	0.0	0.0	0.0	0.0	0.0	0.06814062799870493	0.06814062799870493	13	2	23	15	0.0	0	15	True	False	0.0	0.0	0.0
AC097468.4	False	False	0	inf	-0.06544954274759263	-0.2568531154647273	0.19292409779763897	0.44977721326236625	20	22	0	42	0.5238095238095238	-1	42	True	False	0.722263969260279	0.7005884972308547	0.6847877176764886	0.0	0.0	0.0	0.0	0	0	38	0	0.0	0	0	False	False	0.0	0.0	0.0
AC097532.2	False	False	0	inf	0.0	0.0	0.2729600011343185	0.2729600011343185	17	9	16	26	0.0	0	26	True	False	0.26058185819356533	0.0	0.0	0.0	0.0	0.0	0.0	0	0	38	0	0.0	0	0	False	False	0.0	0.0	0.0
AC097713.3	False	False	0	inf	0.0	0.0	0.0	0.0	0	0	42	0	0.0	0	0	False	False	0.0	0.0	0.0	0.0	0.0	0.0	0.0	4	3	31	7	0.0	0	7	False	False	0.0	0.0	0.0
AC098617.1	True	False	0	1.9313641466396803	-0.4375006891161857	-0.805458260550155	-0.11588077340030178	0.6895774871498532	13	29	0	42	0.6904761904761905	-1	42	True	False	6.212484476769848	5.960247120404668	6.475327357486492	-0.22652418492772552	-0.40783575736407585	-0.037773578246347306	0.37006217911772854	10	28	0	38	0.7368421052631579	-1	38	True	False	6.766380060836347	6.639817419688633	6.996577211959632
AC098820.2	False	False	0	inf	0.0	0.0	0.0	0.0	14	8	20	22	0.0	0	22	True	False	0.1358771892639062	0.0	0.0	0.0	0.0	0.0	0.0	8	0	30	8	0.0	0	8	False	False	0.0	0.0	0.0
AC098828.2	True	False	0	inf	0.2660770489145516	0.0	0.5402883939413541	0.5402883939413541	25	7	10	32	0.78125	1	32	True	False	0.304454337135978	0.4234716767041487	0.0	0.0	0.0	0.612694236719328	0.612694236719328	17	3	18	20	0.0	0	20	True	False	0.1981527866530688	0.0	0.0
AC099342.1	False	False	0	inf	0.0	0.0	0.0	0.0	9	4	29	13	0.0	0	13	True	False	0.0	0.0	0.0	0.0	0.0	0.0	0.0	2	0	36	2	0.0	0	2	False	False	0.0	0.0	0.0
AC099344.2	False	False	0	inf	0.0	0.0	0.0	0.0	1	2	39	3	0.0	0	3	False	False	0.0	0.0	0.0	0.0	0.0	0.0	0.0	1	3	34	4	0.0	0	4	False	False	0.0	0.0	0.0
AC099344.3	False	False	0	inf	-1.1667964932549584	-1.369263759440414	-0.8947246107986181	0.4745391486417959	1	41	0	42	0.9761904761904762	-1	42	True	True	1.6942080999896718	1.1803788598643592	2.3877134707961254	0.0	0.0	0.0	0.0	1	0	37	1	0.0	0	1	False	False	0.0	0.0	0.0
AC099552.2	False	False	0	inf	0.0	0.0	0.0	0.0	0	1	41	1	0.0	0	1	False	False	0.0	0.0	0.0	0.0	0.0	0.0	0.0	0	0	38	0	0.0	0	0	False	False	0.0	0.0	0.0
AC099552.3	False	False	0	inf	0.0	0.0	0.0	0.0	1	0	41	1	0.0	0	1	False	False	0.0	0.0	0.0	0.0	0.0	0.0	0.0	0	0	38	0	0.0	0	0	False	False	0.0	0.0	0.0
AC099684.1	False	False	0	inf	0.0	0.0	0.0	0.0	6	2	34	8	0.0	0	8	False	False	0.0	0.0	0.0	0.0	0.0	0.0	0.0	5	0	33	5	0.0	0	5	False	False	0.0	0.0	0.0
AC099754.1	False	False	0	inf	0.0	0.0	0.0	0.0	11	1	30	12	0.0	0	12	True	False	0.0	0.0	0.0	0.0	0.0	0.0	0.0	10	1	27	11	0.0	0	11	False	False	0.0	0.0	0.0
AC099850.1	True	True	-1	1.1985102066575732	-0.9531664827463984	-1.1899778765653162	-0.8407165322491286	0.3492613443161876	2	40	0	42	0.9523809523809523	-1	42	True	True	3.7138530927622884	3.237566865701812	4.2650670179659755	-1.1423797582154582	-1.578766877523682	-0.9919965105567767	0.5867703669669053	4	34	0	38	0.8947368421052632	-1	38	True	True	3.26758642829667	2.600158486161024	3.8961433228925566
AC100821.2	True	False	0	inf	0.12890461101253448	0.015697141660420355	0.47946719034244417	0.4637700486820238	27	14	1	41	0.6585365853658537	1	41	True	False	1.6734771430478788	1.791110187952334	1.613272193945905	0.0	0.0	0.0	0.0	9	6	23	15	0.0	0	15	True	False	0.0	0.0	0.0
AC100830.3	True	False	0	21.006920920463042	-0.07603533008088154	-0.29811480087929276	0.0	0.29811480087929276	13	22	7	35	0.6285714285714286	-1	35	True	False	0.6431826938953681	0.6110804189555323	0.748910644481823	-1.5972681661703831	-1.8900703054053591	-1.2545552779972717	0.6355150274080874	2	36	0	38	0.9473684210526315	-1	38	True	True	3.450347583258497	2.6521715810362108	4.176770793113767
AC103563.9	False	False	0	inf	0.0	0.0	0.0	0.0	11	10	21	21	0.0	0	21	True	False	0.06631035937520625	0.0	0.0	0.0	0.0	0.0	0.0	0	0	38	0	0.0	0	0	False	False	0.0	0.0	0.0
AC104024.1	False	False	0	inf	0.0	0.0	0.0	0.0	2	0	40	2	0.0	0	2	False	False	0.0	0.0	0.0	0.0	0.0	0.0	0.0	0	0	38	0	0.0	0	0	False	False	0.0	0.0	0.0
AC104024.2	False	False	0	inf	0.0	0.0	0.0	0.0	0	0	42	0	0.0	0	0	False	False	0.0	0.0	0.0	0.0	0.0	0.0	0.0	1	1	36	2	0.0	0	2	False	False	0.0	0.0	0.0
AC104088.1	True	True	1	2.530302730115897	1.4557628126373938	1.3230870852613665	1.677419852685816	0.3543327674244494	42	0	0	42	1.0	1	42	True	True	2.637806339518485	3.347232880196537	1.975809320796446	0.5753314792379466	0.19948226858749696	1.1589736593402424	0.9594913907527455	27	9	2	36	0.75	1	36	True	True	1.1465318182039803	1.8225299203826748	0.7841705048880444
AC104389.2	False	False	0	inf	0.0	0.0	0.0	0.0	0	0	42	0	0.0	0	0	False	False	0.0	0.0	0.0	0.0	0.0	0.0	0.0	0	0	38	0	0.0	0	0	False	False	0.0	0.0	0.0
AC104532.2	True	False	0	3.684220417097498	-0.698908879071334	-0.9040707918477955	-0.4202586703525133	0.4838121214952822	3	39	0	42	0.9285714285714286	-1	42	True	True	3.7247388547543063	3.346347151588864	4.11762857714246	-0.18970332931978817	-0.6523383741280174	0.1523599211459441	0.8046982952739615	14	24	0	38	0.631578947368421	-1	38	True	False	1.4460371585129042	1.3471073007876773	1.689777091415546
AC104653.1	True	False	0	inf	0.1825108988525802	-0.14629977509988645	0.5116542181624795	0.6579539932623659	22	16	4	38	0.5789473684210527	1	38	True	False	0.7126348420570391	0.7612080237877181	0.5518134485980601	0.0	0.0	0.3014173936417739	0.3014173936417739	15	9	14	24	0.0	0	24	True	False	0.3760132434180462	0.4169507826016113	0.0
AC104695.4	False	False	0	inf	0.0	0.0	0.0	0.0	0	0	42	0	0.0	0	0	False	False	0.0	0.0	0.0	0.0	0.0	0.0	0.0	1	0	37	1	0.0	0	1	False	False	0.0	0.0	0.0
AC104699.1	True	False	0	inf	0.8012103462840159	0.5856099010331582	1.1910445676477175	0.6054346666145592	35	6	1	41	0.8536585365853658	1	41	True	True	1.2996835254011674	1.684727379498978	0.9222425395423998	0.0	0.0	0.5656744362567365	0.5656744362567365	16	5	17	21	0.0	0	21	True	False	0.29837926398379855	0.12798103062904007	0.0
AC104777.1	False	False	0	inf	0.0	0.0	0.0	0.0	11	9	22	20	0.0	0	20	True	False	0.0	0.0	0.0	0.0	0.0	0.0	0.0	7	0	31	7	0.0	0	7	False	False	0.0	0.0	0.0
AC104777.2	False	False	0	inf	0.0	0.0	0.0	0.0	6	3	33	9	0.0	0	9	False	False	0.0	0.0	0.0	0.0	0.0	0.0	0.0	0	0	38	0	0.0	0	0	False	False	0.0	0.0	0.0
AC104781.1	False	False	0	inf	0.0	0.0	0.0	0.0	7	4	31	11	0.0	0	11	False	False	0.0	0.0	0.0	0.0	0.0	0.0	0.0	0	0	38	0	0.0	0	0	False	False	0.0	0.0	0.0
AC104794.4	False	False	0	inf	0.0	0.0	0.0	0.0	1	0	41	1	0.0	0	1	False	False	0.0	0.0	0.0	0.0	0.0	0.0	0.0	0	0	38	0	0.0	0	0	False	False	0.0	0.0	0.0
AC104809.2	False	False	0	inf	0.0	0.0	0.0	0.0	4	2	36	6	0.0	0	6	False	False	0.0	0.0	0.0	0.0	0.0	0.0	0.0	3	0	35	3	0.0	0	3	False	False	0.0	0.0	0.0
AC104984.4	False	False	0	inf	0.25630394118038397	0.05533620898696437	0.9505397504102082	0.8952035414232439	29	13	0	42	0.6904761904761905	1	42	True	False	1.072874276659437	1.2769260218735083	1.0019082248933788	0.0	0.0	0.0	0.0	1	1	36	2	0.0	0	2	False	False	0.0	0.0	0.0
AC105393.1	False	False	0	inf	0.0	0.0	0.0	0.0	0	0	42	0	0.0	0	0	False	False	0.0	0.0	0.0	0.0	0.0	0.0	0.0	2	3	33	5	0.0	0	5	False	False	0.0	0.0	0.0
AC105393.2	False	False	0	inf	0.0	0.0	0.0	0.0	3	5	34	8	0.0	0	8	False	False	0.0	0.0	0.0	0.0	0.0	0.0	0.0	0	0	38	0	0.0	0	0	False	False	0.0	0.0	0.0
AC105402.4	True	False	0	3546.75372319069	-0.30902721523406884	-0.6784762958201749	0.0	0.6784762958201749	7	25	10	32	0.78125	-1	32	True	False	0.4515692574871017	0.0	0.6453793085647535	-8.712959493450967e-05	-0.12070114717738667	0.17870298127344064	0.2994041284508273	18	19	1	37	0.5135135135135135	-1	37	True	False	5.917437450382393	5.889527243200236	5.820157096275533
AC106053.1	False	False	0	inf	0.0	0.0	0.0	0.0	7	3	32	10	0.0	0	10	False	False	0.0	0.0	0.0	0.0	0.0	0.0	0.0	3	0	35	3	0.0	0	3	False	False	0.0	0.0	0.0
AC106706.1	False	False	0	inf	0.0	0.0	0.0	0.0	0	2	40	2	0.0	0	2	False	False	0.0	0.0	0.0	0.0	0.0	0.0	0.0	2	0	36	2	0.0	0	2	False	False	0.0	0.0	0.0
AC106786.1	False	False	0	inf	0.0	0.0	0.0	0.0	7	1	34	8	0.0	0	8	False	False	0.0	0.0	0.0	0.0	0.0	0.0	0.0	5	0	33	5	0.0	0	5	False	False	0.0	0.0	0.0
AC106801.1	False	False	0	inf	0.0	-0.6548148347570095	0.0	0.6548148347570095	8	20	14	28	0.0	0	28	True	False	0.30524709221374136	0.0	0.5665034278697547	0.0	0.0	0.0	0.0	3	5	30	8	0.0	0	8	False	False	0.0	0.0	0.0
AC106870.1	False	False	0	inf	0.0	0.0	0.0	0.0	3	5	34	8	0.0	0	8	False	False	0.0	0.0	0.0	0.0	0.0	0.0	0.0	0	0	38	0	0.0	0	0	False	False	0.0	0.0	0.0
AC106870.2	False	False	0	inf	0.0	0.0	0.0	0.0	0	0	42	0	0.0	0	0	False	False	0.0	0.0	0.0	0.0	0.0	0.0	0.0	1	0	37	1	0.0	0	1	False	False	0.0	0.0	0.0
AC106874.1	False	False	0	inf	0.0	0.0	0.0	0.0	12	14	16	26	0.0	0	26	True	False	0.3356100516614149	0.0	0.0	0.0	0.0	0.0	0.0	3	2	33	5	0.0	0	5	False	False	0.0	0.0	0.0
AC107057.1	False	False	0	inf	0.0	0.0	0.0	0.0	6	2	34	8	0.0	0	8	False	False	0.0	0.0	0.0	0.0	0.0	0.0	0.0	2	1	35	3	0.0	0	3	False	False	0.0	0.0	0.0
AC107079.1	False	False	0	inf	0.0	0.0	0.0	0.0	4	10	28	14	0.0	0	14	True	False	0.0	0.0	0.0	0.0	0.0	0.0	0.0	1	1	36	2	0.0	0	2	False	False	0.0	0.0	0.0
AC108051.1	False	False	0	inf	0.0	0.0	0.0	0.0	0	0	42	0	0.0	0	0	False	False	0.0	0.0	0.0	0.0	0.0	0.0	0.0	3	1	34	4	0.0	0	4	False	False	0.0	0.0	0.0
AC108066.1	False	False	0	inf	0.0	0.0	0.0	0.0	7	2	33	9	0.0	0	9	False	False	0.0	0.0	0.0	0.0	0.0	0.0	0.0	2	0	36	2	0.0	0	2	False	False	0.0	0.0	0.0
AC108142.1	False	False	0	inf	0.0	0.0	0.0	0.0	0	0	42	0	0.0	0	0	False	False	0.0	0.0	0.0	0.5143678911875623	0.0	0.9179586649427504	0.9179586649427504	23	8	7	31	0.7419354838709677	1	31	True	False	0.4861157875482952	0.6912052956528296	0.0
AC108448.3	False	False	0	inf	0.0	0.0	0.0	0.0	13	8	21	21	0.0	0	21	True	False	0.0948023007164885	0.0	0.0	0.0	0.0	0.0	0.0	0	0	38	0	0.0	0	0	False	False	0.0	0.0	0.0
AC108462.1	False	False	0	inf	0.0	0.0	0.0	0.0	11	0	31	11	0.0	0	11	False	False	0.0	0.0	0.0	0.0	0.0	0.0	0.0	1	0	37	1	0.0	0	1	False	False	0.0	0.0	0.0
AC108925.1	False	False	0	inf	0.0	0.0	0.0	0.0	7	3	32	10	0.0	0	10	False	False	0.0	0.0	0.0	0.0	0.0	0.0	0.0	0	0	38	0	0.0	0	0	False	False	0.0	0.0	0.0
AC109642.1	True	False	0	inf	0.0	0.0	0.0	0.0	4	9	29	13	0.0	0	13	True	False	0.0	0.0	0.0	0.9015911573794012	0.47384234096292877	1.0409529857840183	0.5671106448210895	28	6	4	34	0.8235294117647058	1	34	True	True	1.3209969025764075	1.7194977021894566	0.8660346027074723
AC110615.1	True	False	0	inf	0.0	0.0	0.4023910519507957	0.4023910519507957	19	12	11	31	0.0	0	31	True	False	0.4557601316918075	0.5125094949030973	0.41058377447286143	0.0	0.0	0.0	0.0	9	5	24	14	0.0	0	14	True	False	0.0	0.0	0.0
AC112719.2	False	False	0	inf	0.04824255047937731	-0.15418044183985713	0.362099888150762	0.5162803299906191	23	19	0	42	0.5476190476190477	1	42	True	False	2.0456889690730575	2.0448195777733504	1.9748922594730276	0.0	0.0	0.0	0.0	0	0	38	0	0.0	0	0	False	False	0.0	0.0	0.0
AC112721.1	False	False	0	inf	0.0	0.0	0.0	0.0	1	3	38	4	0.0	0	4	False	False	0.0	0.0	0.0	0.0	0.0	0.0	0.0	2	2	34	4	0.0	0	4	False	False	0.0	0.0	0.0
AC112721.2	False	False	0	inf	0.0	0.0	0.0	0.0	3	3	36	6	0.0	0	6	False	False	0.0	0.0	0.0	0.0	0.0	0.0	0.0	0	2	36	2	0.0	0	2	False	False	0.0	0.0	0.0
AC113167.1	False	False	0	inf	-0.6760440453271293	-0.9870822647650093	-0.4619730023646784	0.5251092624003308	7	29	6	36	0.8055555555555556	-1	36	True	True	0.8109015714196158	0.0	1.1478345803799836	0.0	0.0	0.0	0.0	1	2	35	3	0.0	0	3	False	False	0.0	0.0	0.0
AC113404.1	True	False	0	1.7136972647193511	0.35692800175857764	0.0	0.7219106175338846	0.7219106175338846	23	2	17	25	0.92	1	25	True	False	0.25114644606100256	0.3585577242374033	0.0	0.20827949551348035	-0.14254559397450084	0.7019158454314643	0.8444614394059652	24	14	0	38	0.631578947368421	1	38	True	False	2.5955635805441126	2.777633783730485	2.477468437411895
AC114730.2	True	False	0	inf	-0.644651135416726	-1.0101601925774193	-0.2528513491372426	0.7573088434401767	9	31	2	40	0.775	-1	40	True	True	1.041107326427639	0.6615322254996508	1.3399146826116148	0.0	0.0	0.0	0.0	12	12	14	24	0.0	0	24	True	False	0.27122594277920814	0.0	0.0
AC114730.3	False	False	0	inf	0.0	0.0	0.0	0.0	1	5	36	6	0.0	0	6	False	False	0.0	0.0	0.0	0.0	0.0	0.0	0.0	3	3	32	6	0.0	0	6	False	False	0.0	0.0	0.0
AC114752.1	False	False	0	inf	0.0	0.0	0.0	0.0	1	1	40	2	0.0	0	2	False	False	0.0	0.0	0.0	0.0	0.0	0.0	0.0	0	0	38	0	0.0	0	0	False	False	0.0	0.0	0.0
AC114763.1	True	False	0	inf	-0.3038153576613678	-0.40863528622305	-0.2331455953702757	0.1754896908527743	6	36	0	42	0.8571428571428571	-1	42	True	True	5.677233566749701	5.527848944629955	5.8512068899531	0.0	0.0	0.0	0.0	10	12	16	22	0.0	0	22	True	False	0.2306180459731479	0.0	0.0
AC114808.2	False	False	0	inf	0.0	0.0	0.0	0.0	11	0	31	11	0.0	0	11	False	False	0.0	0.0	0.0	0.0	0.0	0.0	0.0	1	0	37	1	0.0	0	1	False	False	0.0	0.0	0.0
AC114814.3	False	False	0	inf	0.0	0.0	0.0	0.0	0	0	42	0	0.0	0	0	False	False	0.0	0.0	0.0	0.0	0.0	0.0	0.0	0	0	38	0	0.0	0	0	False	False	0.0	0.0	0.0
AC116035.1	False	False	0	inf	0.0	0.0	0.0	0.0	5	1	36	6	0.0	0	6	False	False	0.0	0.0	0.0	0.0	0.0	0.0	0.0	11	1	26	12	0.0	0	12	True	False	0.0	0.0	0.0
AC116609.1	False	False	0	inf	0.0	0.0	0.0	0.0	0	0	42	0	0.0	0	0	False	False	0.0	0.0	0.0	0.0	0.0	0.0	0.0	1	0	37	1	0.0	0	1	False	False	0.0	0.0	0.0
AC116609.2	False	False	0	inf	0.0	0.0	0.0	0.0	1	0	41	1	0.0	0	1	False	False	0.0	0.0	0.0	0.0	0.0	0.0	0.0	0	0	38	0	0.0	0	0	False	False	0.0	0.0	0.0
AC116609.3	False	False	0	inf	0.0	0.0	0.0	0.0	0	0	42	0	0.0	0	0	False	False	0.0	0.0	0.0	0.0	0.0	0.0	0.0	1	0	37	1	0.0	0	1	False	False	0.0	0.0	0.0
AC118345.1	False	False	0	inf	0.0	0.0	0.0	0.0	0	0	42	0	0.0	0	0	False	False	0.0	0.0	0.0	0.0	0.0	0.0	0.0	0	1	37	1	0.0	0	1	False	False	0.0	0.0	0.0
AC123023.1	False	False	0	inf	0.0	0.0	0.0	0.0	0	0	42	0	0.0	0	0	False	False	0.0	0.0	0.0	0.0	0.0	0.0	0.0	0	0	38	0	0.0	0	0	False	False	0.0	0.0	0.0
AC123512.1	False	False	0	inf	-1.2955398131033964	-1.7656631201303874	-0.9295592727614479	0.8361038473689395	2	37	3	39	0.9487179487179487	-1	39	True	True	0.9662253446215714	0.3644327063270325	1.5033577600197794	0.0	0.0	0.0	0.0	1	3	34	4	0.0	0	4	False	False	0.0	0.0	0.0
AC124861.1	False	False	0	inf	0.0	0.0	0.0	0.0	3	7	32	10	0.0	0	10	False	False	0.0	0.0	0.0	0.0	0.0	0.0	0.0	6	8	24	14	0.0	0	14	True	False	0.0	0.0	0.0
AC124944.3	False	False	0	inf	-0.4446175311587275	-0.7611648880307988	-0.027532556681129496	0.7336323313496693	13	29	0	42	0.6904761904761905	-1	42	True	False	2.050853626853329	1.999577150064939	2.258361595395507	0.0	0.0	0.0	0.0	0	1	37	1	0.0	0	1	False	False	0.0	0.0	0.0
AC125421.1	False	False	0	inf	0.0	0.0	0.0	0.0	8	2	32	10	0.0	0	10	False	False	0.0	0.0	0.0	0.0	0.0	0.0	0.0	3	2	33	5	0.0	0	5	False	False	0.0	0.0	0.0
AC126407.1	False	False	0	inf	0.0	0.0	0.0	0.0	4	1	37	5	0.0	0	5	False	False	0.0	0.0	0.0	0.0	0.0	0.0	0.0	0	0	38	0	0.0	0	0	False	False	0.0	0.0	0.0
AC128709.2	False	False	0	inf	0.0	0.0	0.0	0.0	3	3	36	6	0.0	0	6	False	False	0.0	0.0	0.0	0.0	0.0	0.0	0.0	2	2	34	4	0.0	0	4	False	False	0.0	0.0	0.0
AC128709.3	False	False	0	inf	0.0	0.0	0.0	0.0	3	4	35	7	0.0	0	7	False	False	0.0	0.0	0.0	0.0	0.0	0.0	0.0	1	0	37	1	0.0	0	1	False	False	0.0	0.0	0.0
AC129492.1	False	False	0	inf	0.0	0.0	0.0	0.0	1	0	41	1	0.0	0	1	False	False	0.0	0.0	0.0	0.0	0.0	0.0	0.0	11	4	23	15	0.0	0	15	True	False	0.0	0.0	0.0
AC132807.1	False	False	0	inf	0.0	0.0	0.0	0.0	6	1	35	7	0.0	0	7	False	False	0.0	0.0	0.0	0.0	0.0	0.0	0.0	2	1	35	3	0.0	0	3	False	False	0.0	0.0	0.0
AC133551.1	False	False	0	inf	0.0	0.0	0.0	0.0	0	0	42	0	0.0	0	0	False	False	0.0	0.0	0.0	0.0	0.0	0.0	0.0	0	0	38	0	0.0	0	0	False	False	0.0	0.0	0.0
AC133644.2	True	False	0	inf	0.0	0.0	0.0	0.0	6	12	24	18	0.0	0	18	True	False	0.0	0.0	0.0	-0.7570083038431975	-1.1622154136633205	-0.261782445671002	0.9004329679923184	4	25	9	29	0.8620689655172413	-1	29	True	True	0.8644712038819329	0.0	1.173694156851333
AC133785.1	False	False	0	inf	0.0	0.0	0.0	0.0	2	0	40	2	0.0	0	2	False	False	0.0	0.0	0.0	0.0	0.0	0.0	0.0	1	0	37	1	0.0	0	1	False	False	0.0	0.0	0.0
AC135050.5	False	False	0	inf	0.0	0.0	0.0	0.0	0	0	42	0	0.0	0	0	False	False	0.0	0.0	0.0	0.0	0.0	0.0	0.0	10	4	24	14	0.0	0	14	True	False	0.0	0.0	0.0
AC136612.1	False	False	0	inf	0.0	0.0	0.0	0.0	0	0	42	0	0.0	0	0	False	False	0.0	0.0	0.0	0.0	0.0	0.0	0.0	1	2	35	3	0.0	0	3	False	False	0.0	0.0	0.0
AC136616.1	False	False	0	inf	0.0	0.0	0.0	0.0	3	1	38	4	0.0	0	4	False	False	0.0	0.0	0.0	0.0	0.0	0.0	0.0	5	1	32	6	0.0	0	6	False	False	0.0	0.0	0.0
AC136616.2	False	False	0	inf	0.0	0.0	0.0	0.0	1	2	39	3	0.0	0	3	False	False	0.0	0.0	0.0	0.0	0.0	0.0	0.0	3	1	34	4	0.0	0	4	False	False	0.0	0.0	0.0
AC136616.3	False	False	0	inf	0.0	0.0	0.0	0.0	3	4	35	7	0.0	0	7	False	False	0.0	0.0	0.0	0.0	0.0	0.0	0.0	2	1	35	3	0.0	0	3	False	False	0.0	0.0	0.0
AC138028.1	False	False	0	inf	2.9292243263066426	2.460195818935115	3.1035805937724295	0.6433847748373145	42	0	0	42	1.0	1	42	True	True	1.9243419231482293	3.336551247571644	0.5822350778376059	0.0	0.0	0.0	0.0	0	0	38	0	0.0	0	0	False	False	0.0	0.0	0.0
AC138035.1	True	False	0	inf	-0.34065758148838976	-0.628136529812037	-0.06437571891109672	0.5637608109009403	13	29	0	42	0.6904761904761905	-1	42	True	False	1.9517106944077423	1.8052025540075287	2.1083652931607357	0.0	0.0	0.024822089413666093	0.024822089413666093	13	6	19	19	0.0	0	19	True	False	0.08474537876119065	0.0	0.0
AC138035.2	True	False	0	inf	0.0	0.0	0.0	0.0	13	10	19	23	0.0	0	23	True	False	0.20422876997570238	0.0	0.0	-0.3140501147663788	-0.5494010705600613	0.2884087324384731	0.8378098029985344	15	23	0	38	0.6052631578947368	-1	38	True	False	1.597358783208895	1.5973460531282622	1.688855725133185
AC138647.1	False	False	0	inf	0.0	0.0	0.0	0.0	0	0	42	0	0.0	0	0	False	False	0.0	0.0	0.0	0.0	0.0	0.0	0.0	3	0	35	3	0.0	0	3	False	False	0.0	0.0	0.0
AC139887.4	False	False	0	inf	-0.4967040554370593	-0.8031516733327262	-0.32131964843326943	0.48183202489945676	9	33	0	42	0.7857142857142857	-1	42	True	True	2.3518788147578453	2.248294056745487	2.5105107141015974	0.0	0.0	0.0	0.0	0	0	38	0	0.0	0	0	False	False	0.0	0.0	0.0
AC140912.1	False	False	0	1.0950606807858745	-2.645411404745006	-2.895058727456179	-2.4605611549590205	0.4344975724971585	0	42	0	42	1.0	-1	42	True	True	1.4940365060292051	0.0	2.8307726108470455	-2.4157669535230837	-3.060988753057349	-2.0608703441437743	1.0001184089135746	0	34	4	34	1.0	-1	34	False	False	1.4285232665502565	0.0	2.689791118071303
AC141272.1	False	False	0	inf	0.0	0.0	0.0	0.0	0	0	42	0	0.0	0	0	False	False	0.0	0.0	0.0	0.0	0.0	0.0	0.0	0	0	38	0	0.0	0	0	False	False	0.0	0.0	0.0
AC141930.2	False	False	0	inf	1.7252083187323644	1.403563165605859	2.149399876779811	0.7458367111739519	39	0	3	39	1.0	1	39	True	True	0.920777010074262	1.7579194677405687	0.0	0.0	0.0	0.0	0.0	0	0	38	0	0.0	0	0	False	False	0.0	0.0	0.0
AC144450.1	True	False	0	9.921087284038286	0.3258146769324733	0.0	0.638970535102072	0.638970535102072	24	4	14	28	0.8571428571428571	1	28	True	False	0.3877435025342195	0.6300986656986531	0.0	3.2324358482678033	2.9898066688839533	3.5994708408377702	0.609664171953817	38	0	0	38	1.0	1	38	True	True	1.815749033315702	3.513755521034928	0.0
AC144568.2	False	False	0	inf	0.0	0.0	0.0	0.0	0	0	42	0	0.0	0	0	False	False	0.0	0.0	0.0	0.0	0.0	0.0	0.0	0	1	37	1	0.0	0	1	False	False	0.0	0.0	0.0
AC144652.1	True	False	0	inf	0.0	0.0	0.04645019206848586	0.04645019206848586	16	5	21	21	0.0	0	21	True	False	0.0895819822769605	0.0	0.0	0.0	0.0	0.0	0.0	8	5	25	13	0.0	0	13	True	False	0.0	0.0	0.0
AC144831.1	True	False	0	inf	0.0	0.0	0.0	0.0	13	2	27	15	0.0	0	15	True	False	0.0	0.0	0.0	0.0	0.0	0.20898101106903977	0.20898101106903977	15	6	17	21	0.0	0	21	True	False	0.19472742861544928	0.0	0.0
AC144836.1	True	False	0	1.8155560339977677	0.12051383030559953	0.0	0.6467129211414013	0.6467129211414013	24	13	5	37	0.6486486486486487	1	37	True	False	0.7953290476748798	0.8094416066740195	0.7051501328855883	0.21879961179151428	0.0	0.6537000266720865	0.6537000266720865	19	4	15	23	0.8260869565217391	1	23	True	False	0.28376665383915933	0.5143678911875623	0.0
AC147651.1	False	False	0	inf	0.0	0.0	0.0	0.0	4	13	25	17	0.0	0	17	True	False	0.0	0.0	0.0	0.0	0.0	0.0	0.0	5	2	31	7	0.0	0	7	False	False	0.0	0.0	0.0
AC147651.4	True	False	0	7.301104492597324	0.22923600289093105	0.0	0.47979795646226364	0.47979795646226364	25	6	11	31	0.8064516129032258	1	31	True	False	0.4241317799003499	0.6229293961394498	0.0	0.031397441732734566	0.0	0.6255792553882742	0.6255792553882742	20	11	7	31	0.6451612903225806	1	31	True	False	0.785287497336316	0.9027844972197758	0.0
AC159540.1	False	False	0	inf	0.0	0.0	0.0	0.0	3	1	38	4	0.0	0	4	False	False	0.0	0.0	0.0	0.22744842039045432	0.01821531217351291	0.42403861371771523	0.4058233015442023	26	12	0	38	0.6842105263157895	1	38	True	False	4.961159700430848	5.281759246525489	4.834658862170006
AC159540.2	True	False	0	inf	0.0	0.0	0.0	0.0	11	7	24	18	0.0	0	18	True	False	0.0	0.0	0.0	-0.5583982046987384	-0.836989187530321	-0.08295678841160825	0.7540323991187128	11	26	1	37	0.7027027027027027	-1	37	True	False	2.4303157553937558	2.1432698251949334	2.753535957814345
AC171558.1	False	False	0	inf	0.0	0.0	0.0	0.0	0	0	42	0	0.0	0	0	False	False	0.0	0.0	0.0	0.0	0.0	0.0	0.0	0	0	38	0	0.0	0	0	False	False	0.0	0.0	0.0
AC213203.1	False	False	0	inf	0.0	0.0	0.0	0.0	0	0	42	0	0.0	0	0	False	False	0.0	0.0	0.0	0.0	0.0	0.0	0.0	5	2	31	7	0.0	0	7	False	False	0.0	0.0	0.0
AC226118.1	False	False	0	inf	0.0	0.0	0.0	0.0	2	2	38	4	0.0	0	4	False	False	0.0	0.0	0.0	0.0	0.0	0.0	0.0	5	2	31	7	0.0	0	7	False	False	0.0	0.0	0.0
AC233755.1	False	False	0	inf	0.0	0.0	0.0	0.0	0	0	42	0	0.0	0	0	False	False	0.0	0.0	0.0	0.0	0.0	0.0	0.0	1	1	36	2	0.0	0	2	False	False	0.0	0.0	0.0
AC233755.2	False	False	0	inf	0.0	0.0	0.0	0.0	0	0	42	0	0.0	0	0	False	False	0.0	0.0	0.0	0.0	0.0	0.0	0.0	0	1	37	1	0.0	0	1	False	False	0.0	0.0	0.0
AC234582.1	False	False	0	inf	-0.33960194727426374	-0.7107360104850303	-0.08998934482935261	0.6207466656556777	11	31	0	42	0.7380952380952381	-1	42	True	False	2.2528212645198	2.0564571058202175	2.5966172163120254	0.0	0.0	0.0	0.0	1	0	37	1	0.0	0	1	False	False	0.0	0.0	0.0
AC234582.2	False	False	0	inf	0.0	0.0	0.0	0.0	11	6	25	17	0.0	0	17	True	False	0.0	0.0	0.0	0.0	0.0	0.0	0.0	1	0	37	1	0.0	0	1	False	False	0.0	0.0	0.0
AC240274.1	True	True	1	1.791469960858552	0.4817456842390899	0.18858216051402055	0.7210906998349591	0.5325085393209386	34	7	1	41	0.8292682926829268	1	41	True	True	1.7734941793410894	2.0180161073014156	1.5079181032223539	0.8630329220875788	0.6964158408700181	1.0479721403430928	0.35155629947307476	37	1	0	38	0.9736842105263158	1	38	True	True	3.85082629640696	4.22537380601513	3.385563322611879
AC242988.1	False	False	0	inf	0.0	0.0	0.1357807612024718	0.1357807612024718	16	2	24	18	0.0	0	18	True	False	0.0	0.0	0.0	0.0	0.0	0.0	0.0	2	2	34	4	0.0	0	4	False	False	0.0	0.0	0.0
AC245100.1	False	False	0	6.408371127771727	-0.19991060063744132	-0.49086982695239023	0.0	0.49086982695239023	11	22	9	33	0.6666666666666666	-1	33	True	False	0.33893931158074253	0.0	0.5542554777833614	-1.2811013212604832	-1.9349144975359276	-0.8613391734422916	1.0735753240936359	1	31	6	32	0.96875	-1	32	False	False	1.0125307683633011	0.0	1.7616469929730845
AC253572.1	False	False	0	inf	0.0	0.0	0.0	0.0	0	0	42	0	0.0	0	0	False	False	0.0	0.0	0.0	-3.6097359360283576	-4.062056052479594	-3.2027919061520795	0.8592641463275146	1	36	1	37	0.972972972972973	-1	37	True	True	2.870443628536348	0.992095613981014	4.777291016088656
ACAA1	True	False	0	inf	0.0	-0.3093401011132091	0.08357502270478256	0.39291512381799165	16	19	7	35	0.0	0	35	True	False	1.5536599076460025	1.5774890441873133	1.1481364930713904	-0.14683042447986816	-0.27301229344234557	0.0011420624934802945	0.2741543559358259	14	24	0	38	0.631578947368421	-1	38	True	False	4.918509173643546	4.900497546186625	5.11661541643492
ACAA2	True	True	1	3.5884816351850746	1.259425713062274	1.0378832321000924	1.556536755352984	0.5186535232528917	33	4	5	37	0.8918918918918919	1	37	True	True	0.7422459978169338	1.3734215308567619	0.0	0.35096339931451803	0.17018850743717362	0.6670629592136195	0.49687445177644585	32	6	0	38	0.8421052631578947	1	38	True	True	3.5491118349882385	3.7023714705108253	3.32107435288511
ACACA	True	False	0	2.7617819298212263	0.10151526782849007	0.010296823817135703	0.22003211816429724	0.20973529434716154	30	12	0	42	0.7142857142857143	1	42	True	False	6.986185319818873	7.052495254199954	6.946466624299323	0.28036303228968595	0.22276067030697355	0.46426342665596687	0.24150275634899332	32	6	0	38	0.8421052631578947	1	38	True	True	6.538212781960675	6.689699089763171	6.433440064667051
ACACB	False	False	0	1.9589457670388262	3.081658182905731	1.5637976145186334	4.511792891336015	2.947995276817381	41	1	0	42	0.9761904761904762	1	42	False	False	6.764897461237349	8.462487251824935	5.44294989833158	1.5731207237880889	1.221464589654886	1.8779015586888663	0.6564369690339804	38	0	0	38	1.0	1	38	True	True	7.406717365845827	8.226297525698179	6.575225891037842
ACAD10	True	False	0	1.125711702133701	-0.23796658254982983	-0.37274656221945407	-0.12436600045689454	0.24838056176255952	9	33	0	42	0.7857142857142857	-1	42	True	False	5.420022435719629	5.260915503502565	5.5693620089838465	-0.21139211940213665	-0.3900554836511043	0.005546170574033837	0.39560165422513816	14	24	0	38	0.631578947368421	-1	38	True	False	4.935999455391048	4.802017727038301	5.059746488387393
ACAD11	True	False	0	inf	-0.36476988007489597	-0.4682684364278269	-0.27185490012959423	0.19641353629823266	5	37	0	42	0.8809523809523809	-1	42	True	True	6.418723372035766	6.238849694633371	6.638141417692706	0.0	0.0	0.0	0.0	10	12	16	22	0.0	0	22	True	False	0.3264397650115871	0.0	0.0
ACAD8	True	False	0	4.123326566583296	0.2166392608502401	0.03411317026541183	0.5947020847277904	0.5605889144623786	28	14	0	42	0.6666666666666666	1	42	True	False	3.0491107590705386	3.205450443548412	2.905753312885125	0.052539923130501265	-0.13863376806861472	0.281664483127555	0.4202982511961697	21	17	0	38	0.5526315789473685	1	38	True	False	4.332680011778802	4.379166799987912	4.243901028590151
ACAD9	True	False	0	6.538136102599981	0.03455495874039016	-0.07439254821196428	0.15087700490632905	0.22526955311829333	21	21	0	42	0.5	1	42	True	False	4.943687710612927	4.976138902861648	4.970912374866023	0.22592502326439767	0.044989110072369165	0.3817998653056289	0.33681075523325976	26	12	0	38	0.6842105263157895	1	38	True	False	5.017635947551442	5.1309398887879665	4.925464516580261
ACADL	True	False	0	inf	-0.10237238967859769	-0.5542554777833614	0.0	0.5542554777833614	12	22	8	34	0.6470588235294118	-1	34	True	False	0.3226896542823767	0.0	0.49024650694665173	0.0	0.0	0.0	0.0	11	11	16	22	0.0	0	22	True	False	0.37694997767535166	0.0	0.0
ACADM	True	False	0	11.742398451648654	0.5106427357605114	0.3833951977461467	1.0256257477263144	0.6422305499801677	33	9	0	42	0.7857142857142857	1	42	True	True	5.26475606303466	5.5069572832629365	5.041143731534795	0.04348708978520621	-0.0574208889022243	0.12656331325155712	0.18398420215378142	23	15	0	38	0.6052631578947368	1	38	True	False	6.380154367474411	6.41215395510462	6.318607842036152
ACADS	True	False	0	4.255388260276072	1.5054084256960276	0.9801006843116358	1.8122397183018335	0.8321390339901977	33	6	3	39	0.8461538461538461	1	39	True	True	1.2359476544899148	1.9182051230249217	0.0	0.3537652344790656	-0.1078953033629455	0.6239975051712356	0.7318928085341811	22	16	0	38	0.5789473684210527	1	38	True	False	4.358559829864283	4.378532821195959	4.133960054803471
ACADSB	True	False	0	3.430356741685156	-0.7839413279048082	-1.0236944692403576	-0.47783521349666325	0.5458592557436943	8	34	0	42	0.8095238095238095	-1	42	True	True	4.072220466513555	3.711632511706913	4.723253535337984	-0.228530554381845	-0.5364429589253736	0.036311780812140704	0.5727547397375143	14	24	0	38	0.631578947368421	-1	38	True	False	4.74869559151594	4.523894485154662	4.751392684151071
ACADVL	True	False	0	inf	0.0	-0.360246286825611	0.32120573636157823	0.6814520231871892	16	16	10	32	0.0	0	32	True	False	0.9048320218363682	0.7422003215732889	0.6283670447556706	-0.5070731058741575	-0.6637879195828029	-0.4251988828288349	0.23858903675396803	0	38	0	38	1.0	-1	38	True	True	7.639882286153327	7.409128586890638	7.870490497776555
ACAN	True	False	0	inf	0.20393702323617074	0.0	0.4732691127873041	0.4732691127873041	25	10	7	35	0.7142857142857143	1	35	True	False	0.6035829069569518	0.7439938770043877	0.3916869000791262	0.0	0.0	0.0	0.0	10	9	19	19	0.0	0	19	True	False	0.08474537876119065	0.0	0.0
ACAP1	True	False	0	2.4882288893701747	-1.095972728964172	-1.5146242915111565	-0.8515757223451867	0.6630485691659698	4	38	0	42	0.9047619047619048	-1	42	True	True	2.8274530492626564	2.174598404106767	3.419780547371677	-0.4404629870050206	-0.8832727117800903	-0.03022776884509326	0.853044942934997	10	25	3	35	0.7142857142857143	-1	35	True	False	1.1579208714452107	1.0942535715675699	1.4615810371840345
ACAP2	True	True	1	1.2387475422629899	0.3910608563906188	0.3375503762318195	0.42976177378903735	0.09221139755721786	41	1	0	42	0.9761904761904762	1	42	True	True	8.09152199464679	8.285503877622975	7.889569913023571	0.4844256747291391	0.420604584218494	0.5042154248602979	0.08361084064180391	38	0	0	38	1.0	1	38	True	True	8.041163767281724	8.264943011242543	7.792755704974469
ACAP3	True	True	1	1.65093339487736	0.6488745935994997	0.45946398928277954	0.8754931843414875	0.41602919505870795	38	4	0	42	0.9047619047619048	1	42	True	True	4.416292945780755	4.708339721026622	3.95136940149073	0.39303499197052805	0.22971862862715176	0.5667819268594521	0.3370632982323003	31	7	0	38	0.8157894736842105	1	38	True	True	5.292482716393709	5.546525289420419	5.087229859127262
ACAT1	False	False	0	4.245577846947364	0.857806940543203	0.4904542919649222	1.601270341695117	1.1108160497301949	33	9	0	42	0.7857142857142857	1	42	False	False	5.063321352063897	5.673927092250558	4.480586857596063	0.2020471585887842	0.10105906886644167	0.2579486039068571	0.15688953504041542	32	6	0	38	0.8421052631578947	1	38	True	False	5.813455576548272	5.8829277467874	5.808916054011771
ACAT2	True	False	0	1.8284287520699491	-0.14886212709592161	-0.48150532915359023	0.01044905878329061	0.49195438793688084	15	27	0	42	0.6428571428571429	-1	42	True	False	3.0050935972344988	2.974951566991573	3.1559631726329647	-0.27218379327647413	-0.7009863042848443	-0.039344934059817524	0.6616413702250268	13	25	0	38	0.6578947368421053	-1	38	True	False	2.7795341710872234	2.4899679431900053	3.0625280185547292
ACBD3	True	False	0	3.9575271191245975	0.09906576925729205	0.038303315953840636	0.186943782240089	0.14864046628624838	29	13	0	42	0.6904761904761905	1	42	True	False	6.4064024091811245	6.460365308619309	6.401541719945801	0.39205546841267314	0.24892575760878327	0.4572196911452502	0.2082939335364669	28	10	0	38	0.7368421052631579	1	38	True	False	5.490933992090057	5.672879829681037	5.360327453512676
ACBD4	True	False	0	1.785935436436045	-0.1284997986813774	-0.36284264403412947	0.05843206298539827	0.42127470701952774	17	25	0	42	0.5952380952380952	-1	42	True	False	3.3351081534681377	3.1370290122398523	3.420234857764711	-0.22949234403996965	-0.38468659009117134	-0.12288893568992876	0.2617976544012426	8	30	0	38	0.7894736842105263	-1	38	True	False	3.9485766192845597	3.791543026793523	4.051784452336427
ACBD5	False	False	0	2.876483255923022	2.0187069930880304	1.3381367839102607	2.522280249684504	1.1841434657742433	42	0	0	42	1.0	1	42	False	False	4.310508523586416	5.463156309723364	3.397353570715371	0.7017968865041269	0.580716191911435	0.9159924929407848	0.3352763010293498	36	2	0	38	0.9473684210526315	1	38	True	True	4.9120672654137	5.274471712963059	4.536600902836265
ACBD6	True	False	0	2.4985446089891097	-0.2421704664913178	-0.2962356389917211	-0.1527669081448339	0.14346873084688722	5	37	0	42	0.8809523809523809	-1	42	True	False	7.287520883685769	7.1795558581830825	7.375637908596326	-0.09692461188007284	-0.20053426471891292	0.017039569724735415	0.21757383444364833	14	24	0	38	0.631578947368421	-1	38	True	False	7.19065874450999	7.156984944795015	7.209658257734677
ACBD7	False	False	0	inf	0.0	0.0	0.3113793757396156	0.3113793757396156	20	10	12	30	0.0	0	30	True	False	0.35020042663741646	0.339669757167253	0.0	0.0	0.0	0.0	0.0	9	1	28	10	0.0	0	10	False	False	0.0	0.0	0.0
ACCS	True	True	1	3.257604863196509	0.2605380066068319	0.167382369456182	0.3706821367058597	0.2032997672496777	34	8	0	42	0.8095238095238095	1	42	True	True	4.14061433581968	4.288325715276391	3.9310034044279716	0.8487298773699399	0.5365137714462445	1.0437428243434161	0.5072290528971717	38	0	0	38	1.0	1	38	True	True	5.072476699452917	5.437902673616726	4.468786358074009
ACCSL	False	False	0	inf	0.0	0.0	0.0	0.0	14	7	21	21	0.0	0	21	True	False	0.06440672109209356	0.0	0.0	0.0	0.0	0.0	0.0	3	2	33	5	0.0	0	5	False	False	0.0	0.0	0.0
ACD	True	False	0	1.07077509823842	0.10471609964442075	-0.29660018184322046	0.6803448207675957	0.9769450026108162	22	16	4	38	0.5789473684210527	1	38	True	False	0.9798570108831595	1.4295550282607437	1.0426382215934207	-0.09779467211807025	-0.18167931764690293	0.11445191919971309	0.296131236846616	16	22	0	38	0.5789473684210527	-1	38	True	False	4.154648672836625	4.223228744421362	4.250744872368205
ACE	False	False	0	1.0255518615907677	4.186898431917727	3.526559783224104	4.696950375183705	1.1703905919596007	42	0	0	42	1.0	1	42	False	False	2.3374273545425335	4.578748099028447	0.0	4.293881481144691	3.7077873025916803	4.545987350669611	0.8382000480779306	38	0	0	38	1.0	1	38	True	True	2.228408946206466	4.395620346211485	0.0
ACE2	True	True	-1	1.0198361331747514	-6.247099178192849	-6.6607796050700045	-5.893507540288674	0.7672720647813307	0	42	0	42	1.0	-1	42	True	True	3.3693677641494215	0.0	6.41311701326328	-6.125591136632529	-6.406464460537687	-5.478261235900498	0.9282032246371887	0	38	0	38	1.0	-1	38	True	True	4.308890593157461	1.580006122707026	7.3822282095173595
ACER1	True	False	0	inf	0.31171869158417204	-0.04603667908226572	0.557054037555037	0.6030907166373027	25	15	2	40	0.625	1	40	True	False	0.9179181707164296	1.0843100106932837	0.7820866873931954	0.0	0.0	0.17065524543938432	0.17065524543938432	13	4	21	17	0.0	0	17	True	False	0.0	0.0	0.0
ACER2	True	True	1	1.1272974765593127	0.4810465420681638	0.34199558836706	0.6537938346863061	0.31179824631924613	37	5	0	42	0.8809523809523809	1	42	True	True	6.833938828033374	7.0639051755791575	6.6575841106143105	0.5422825529810242	0.48317788629496583	0.6926818221092907	0.20950393581432492	34	4	0	38	0.8947368421052632	1	38	True	True	6.257472897085952	6.601214715024673	6.000327551259467
ACER3	True	True	1	1.2872358409502493	1.0365993387980823	0.9431162519765173	1.1986485469727217	0.25553229499620445	42	0	0	42	1.0	1	42	True	True	7.470701751571169	8.03334002961181	6.9131701093452715	1.334347821606222	1.1877446571326238	1.4686136693415266	0.2808690122089028	38	0	0	38	1.0	1	38	True	True	7.068519000640899	7.821028683539132	6.486673789297066
ACHE	True	True	-1	1.316202963665496	-2.9158529487217857	-3.2934018307558652	-2.4986467689093597	0.7947550618465056	0	42	0	42	1.0	-1	42	True	True	1.9062105088519903	0.1781468956674836	3.331089369104387	-3.8378542927203894	-4.392811024397586	-3.54990157861613	0.8429094457814563	0	37	1	37	1.0	-1	37	True	True	2.728192769691342	0.6156345123126061	4.815486928637153
ACIN1	True	False	0	1.0496877964646685	-0.16406287674677023	-0.2168097985063433	-0.09177144653026925	0.12503835197607405	12	30	0	42	0.7142857142857143	-1	42	True	False	6.818497980433865	6.728934144347914	6.886073942713912	-0.1562968315906228	-0.2730406287893721	-0.058851404942990015	0.21418922384638206	8	30	0	38	0.7894736842105263	-1	38	True	False	7.047297739424767	6.965606350188359	7.10840680266584
ACKR1	True	True	1	1.9042644998188931	2.8046942308250524	2.5200204765165357	3.1590783098965165	0.6390578333799808	42	0	0	42	1.0	1	42	True	True	1.5795391549482583	3.025429858987802	0.0	5.340879656607004	4.97816317169816	5.695273183213775	0.717110011515615	38	0	0	38	1.0	1	38	True	True	3.954063263020742	6.4817427132465895	1.0745377384146182
ACKR2	True	False	0	inf	0.0	0.0	0.0	0.0	14	3	25	17	0.0	0	17	True	False	0.0	0.0	0.0	0.0	0.0	0.06814062799870493	0.06814062799870493	13	9	16	22	0.0	0	22	True	False	0.3075093248228554	0.1694907575223813	0.0
ACKR3	True	True	1	1.5737453151342529	4.655355261718189	4.128187995881576	4.957544138092542	0.8293561422109663	41	1	0	42	0.9761904761904762	1	42	True	True	2.6558603296229064	5.097607252930642	0.0	2.9581376458750888	2.912408378267846	3.3357948399676656	0.4233864616998195	38	0	0	38	1.0	1	38	True	True	4.124239998474315	5.741204606002707	2.4571851695222895
ACKR4	True	False	0	3.7089155079289005	-0.24593436355032772	-0.45521909207920386	-0.0038740743583671744	0.4513450177208367	15	27	0	42	0.6428571428571429	-1	42	True	False	3.252374870627277	3.1960164423984887	3.420491397415763	0.9121497749044346	0.5185997111281017	1.192825334326889	0.6742256231987874	33	4	1	37	0.8918918918918919	1	37	True	True	2.4490429736825345	2.8274559103249004	2.1358329682413304
ACLY	True	True	1	1.5141970933458055	0.6756771098325958	0.3849688245539235	0.8797271539465212	0.49475832939259773	36	6	0	42	0.8571428571428571	1	42	True	True	5.207259310024536	5.508175093745714	4.995936062576037	0.4462279797008484	0.328371192060382	0.5585043337761766	0.23013314171579458	35	3	0	38	0.9210526315789473	1	38	True	True	5.237248571549746	5.472638684464393	5.026860229772103
ACMSD	True	False	0	5.6781702373632355	-0.2761980926423022	-0.5981622393519901	0.020910385236481616	0.6190726245884717	15	27	0	42	0.6428571428571429	-1	42	True	False	2.0720658573441186	2.0648867201589702	2.2011403336180484	0.04864209438894174	0.0	0.6978820772663574	0.6978820772663574	19	9	10	28	0.6785714285714286	1	28	True	False	0.45405625128069654	0.34811843064128845	0.0
ACO1	True	False	0	3.429891844018567	0.1404506202863116	-0.033292711130996744	0.31937233213571625	0.352665043266713	25	17	0	42	0.5952380952380952	1	42	True	False	5.961185419782706	6.009721004383709	5.9541169952016695	-0.040948993925638	-0.3360311315553228	0.06210557592615107	0.3981367074814739	18	20	0	38	0.5263157894736842	-1	38	True	False	5.532821934600596	5.497756652402531	5.606279281472014
ACO2	False	False	0	3.363472932646448	-1.43503696327995	-2.220902643712778	-0.6671962721755176	1.5537063715372603	4	36	2	40	0.9	-1	40	False	False	3.658384693863898	2.465907743674955	4.70928840304742	-0.42665334076312433	-0.5454335816846925	-0.3007561620597774	0.24467741962491507	2	36	0	38	0.9473684210526315	-1	38	True	True	6.217324446302964	5.969378354068631	6.507681075058855
ACOT1	True	False	0	inf	0.0	0.0	0.03326465281146096	0.03326465281146096	15	12	15	27	0.0	0	27	True	False	0.4768810375883744	0.1502028026412033	0.0	0.0	-0.11201101822297582	0.18076099075560473	0.2927720089785806	18	15	5	33	0.0	0	33	True	False	1.2601529341673252	1.2445657284857017	1.216156063970908
ACOT11	True	False	0	inf	0.0	0.0	0.36009313241688135	0.36009313241688135	16	6	20	22	0.0	0	22	True	False	0.18004656620844067	0.0	0.0	0.7651110888382187	0.3411649167531443	1.0885944220789947	0.7474295053258504	30	8	0	38	0.7894736842105263	1	38	True	True	2.7841147430799382	3.269603800549486	2.4766744743202826
ACOT12	True	False	0	inf	-0.4303935068391359	-0.7860462297483501	-0.19394540145322142	0.5921008282951288	9	30	3	39	0.7692307692307693	-1	39	True	True	1.3221895429723411	1.0145333316652738	1.5447050565309497	0.0	-0.5678287743298682	0.0	0.5678287743298682	7	18	13	25	0.0	0	25	True	False	0.36730947197168673	0.0	0.2737290392925992
ACOT13	True	False	0	2.2717822737291318	0.045087777014795716	-0.1936665229922152	0.12797125703772494	0.32163778002994015	22	20	0	42	0.5238095238095238	1	42	True	False	5.070992904424399	5.108539597415415	5.103244918598074	-0.10242961258406469	-0.28317224545095865	0.12901579978009892	0.41218804523105756	17	21	0	38	0.5526315789473685	-1	38	True	False	4.791358661509626	4.788597042256562	4.823716871925878
ACOT2	True	False	0	3.695915848739658	-0.17271474394316022	-0.409989443335941	0.11427237499708731	0.5242618183330283	17	25	0	42	0.5952380952380952	-1	42	True	False	2.517074117356528	2.5668695261207146	2.7371205259859535	-0.046731243624515306	-0.1687706730823051	0.23023999304644516	0.39901066612875025	16	22	0	38	0.5789473684210527	-1	38	True	False	4.087155932822628	4.083379083265056	4.101984159241896
ACOT4	True	False	0	inf	0.0	0.0	0.0	0.0	3	11	28	14	0.0	0	14	True	False	0.0	0.0	0.0	0.0	0.0	0.0	0.0	10	7	21	17	0.0	0	17	True	False	0.0	0.0	0.0
ACOT6	False	False	0	inf	0.0	-0.14316553023451717	0.0	0.14316553023451717	11	15	16	26	0.0	0	26	True	False	0.24809248083101076	0.0	0.0	0.0	0.0	0.0	0.0	1	2	35	3	0.0	0	3	False	False	0.0	0.0	0.0
ACOT7	True	True	1	1.1579015957086511	2.2662699554779437	1.90832377631811	2.670817205060171	0.762493428742061	42	0	0	42	1.0	1	42	True	True	3.846154960437438	4.973418974764638	2.6215162117989435	1.9572215496351886	1.5335904135978455	2.335779676476591	0.8021892628787453	37	1	0	38	0.9736842105263158	1	38	True	True	3.2045921988299577	4.202000294819429	2.2920968870215006
ACOT8	True	False	0	1.7641487869614292	-0.2582820313652414	-0.3201837210685201	-0.0782134567016346	0.2419702643668855	12	30	0	42	0.7142857142857143	-1	42	True	False	4.406219945643237	4.279734732442895	4.56480892162438	-0.1464060363129045	-0.46299293954437015	0.043547581837088956	0.5065405213814591	15	23	0	38	0.6052631578947368	-1	38	True	False	4.66606064476521	4.508304268797413	4.676347958082762
ACOT9	True	True	1	1.1504293857886796	0.47174609959327807	0.3236037315532503	0.6421671609011392	0.31856342934788895	40	2	0	42	0.9523809523809523	1	42	True	True	6.007874837452827	6.221902764468987	5.768114959046697	0.5427105756033002	0.35432311857813836	0.6814007576472081	0.3270776390690697	35	3	0	38	0.9210526315789473	1	38	True	True	5.972022044250715	6.3414832856883745	5.701168605665033
ACOX1	True	True	1	1.5794156410597373	0.8346939681153436	0.5095738264762318	1.1461552754011048	0.636581448924873	40	2	0	42	0.9523809523809523	1	42	True	True	5.145810967758162	5.601993131035813	4.632425750932599	0.5284827795901088	0.344982156956922	0.6028332701705157	0.25785111321359366	34	4	0	38	0.8947368421052632	1	38	True	True	5.228367825537297	5.443499943865607	4.93926720960286
ACOX2	True	True	-1	1.3019413762195602	-0.5886014297707618	-0.856171529583512	-0.3906462810894362	0.4655252484940757	9	33	0	42	0.7857142857142857	-1	42	True	True	3.599819997233421	3.329281948336171	3.898519611232806	-0.7663245555205465	-1.0043251658070798	-0.4341947171853213	0.5701304486217584	8	30	0	38	0.7894736842105263	-1	38	True	True	4.15090316048481	3.9274496709499847	4.457574115284273
ACOX3	True	True	1	1.3344673282993051	0.43716368137669814	0.3621231808051384	0.5986250283650363	0.2365018475598979	37	5	0	42	0.8809523809523809	1	42	True	True	5.003699042067205	5.218911161322154	4.771656267007545	0.583380649916251	0.4220536967848423	0.7119870045662409	0.2899333077813986	34	4	0	38	0.8947368421052632	1	38	True	True	4.912799117992558	5.173435219310185	4.72075320249504
ACOXL	True	False	0	inf	-0.3834381857015129	-0.8031853521409382	-0.11911623566439111	0.6840691164765471	11	31	0	42	0.7380952380952381	-1	42	True	False	1.9049572645714534	1.8197131718837742	2.1065006041315444	0.0	0.0	0.07175954496600995	0.07175954496600995	14	12	12	26	0.0	0	26	True	False	0.47381214346567857	0.4910452706094861	0.0
ACP1	True	False	0	1.0772319500452305	-0.1467043432282007	-0.3318663039696572	-0.057505742842073354	0.2743605611275839	14	28	0	42	0.6666666666666666	-1	42	True	False	4.409693512585994	4.361769003034619	4.511295981100584	-0.13618640184413477	-0.2734536056644843	0.07266994949309069	0.346123555157575	15	23	0	38	0.6052631578947368	-1	38	True	False	5.115610236599881	5.043747968825794	5.247561096771342
ACP2	False	False	0	1.2642457469375405	-1.015650503876471	-1.6324792941276853	-0.5255474321573597	1.1069318619703257	9	32	1	41	0.7804878048780488	-1	41	False	False	1.808094411426983	1.1021138194372095	2.419007943898124	-1.2840318299007984	-1.5079121563759053	-1.0025850470925017	0.5053271092834035	1	37	0	38	0.9736842105263158	-1	38	True	True	3.8305280934124473	3.1938583672527994	4.462748993667487
ACP5	True	False	0	inf	0.0	0.0	0.0	0.0	5	10	27	15	0.0	0	15	True	False	0.0	0.0	0.0	0.0	-0.13850202801970543	0.0	0.13850202801970543	12	14	12	26	0.0	0	26	True	False	0.6506585495362486	0.0	0.2737290392925992
ACP6	False	False	0	1.3867901975051864	0.9960427784324634	0.41217758440149926	1.4376858197843547	1.0255082353828555	35	7	0	42	0.8333333333333334	1	42	False	False	2.837160702098247	3.6695515431152863	2.134469297201318	0.7182360967248893	0.43593296317997576	0.9825997830429092	0.5466668198629334	34	4	0	38	0.8947368421052632	1	38	True	True	3.3455798393023928	3.8162304889014447	3.036866857972912
ACP7	False	False	0	inf	0.15593253473367608	-0.04546528839719999	0.4595594845586315	0.5050247729558315	22	15	5	37	0.5945945945945946	1	37	True	False	0.589562744473595	0.6833720592715744	0.4502147282498221	0.0	0.0	0.0	0.0	4	2	32	6	0.0	0	6	False	False	0.0	0.0	0.0
ACPP	True	False	0	inf	0.0	0.0	0.3138832429345196	0.3138832429345196	16	11	15	27	0.0	0	27	True	False	0.25851970162209226	0.0	0.0	0.0	0.0	0.22862795606885333	0.22862795606885333	15	9	14	24	0.0	0	24	True	False	0.4003737317596993	0.3974272849104214	0.0
ACR	True	True	1	1.407800451803697	1.9883175677735667	1.7008644463245557	2.509861012817745	0.8089965664931893	41	1	0	42	0.9761904761904762	1	42	True	True	1.187412937002625	2.1852212725722726	0.0	2.7991543702408554	2.4419868527579984	3.1967798079303757	0.7547929551723773	37	0	1	37	1.0	1	37	True	True	1.5139108891156727	3.0278217782313455	0.0
ACRBP	True	False	0	inf	0.0	-0.0741506694837768	0.44851746766049405	0.5226681371442709	20	15	7	35	0.0	0	35	True	False	0.4573361569667893	0.49433061660867117	0.0	0.27923253342816884	-0.03737283000593469	0.6620419660145764	0.6994147960205112	21	14	3	35	0.6	1	35	True	False	0.6477376643443145	0.7466327687053442	0.5572092785476984
ACRV1	False	False	0	inf	0.0	-0.2729359325001295	0.0	0.2729359325001295	10	18	14	28	0.0	0	28	True	False	0.28047041862072436	0.0	0.0	0.0	0.0	0.0	0.0	1	3	34	4	0.0	0	4	False	False	0.0	0.0	0.0
ACSBG1	True	False	0	inf	-0.22597686329623645	-0.6961580208313637	0.012930783731423312	0.709088804562787	16	24	2	40	0.6	-1	40	True	False	1.3384041929546882	1.2810985027993431	1.4978167584298263	0.0	-0.23821889312463365	0.19014645815864917	0.4283653512832828	14	13	11	27	0.0	0	27	True	False	0.37131136134496234	0.23664074842549468	0.0
ACSBG2	True	False	0	inf	0.027511997942306854	-0.16071599123778466	0.41553372902538355	0.5762497202631682	22	20	0	42	0.5238095238095238	1	42	True	False	1.8965228574833597	2.0448195777733504	1.8233754610904644	0.0	-0.3312909682272981	0.06670799404251282	0.3979989622698109	14	17	7	31	0.0	0	31	True	False	0.8171200354091792	0.750833254116225	0.6807900257396869
ACSF2	True	False	0	1.5699182941041898	-0.6843005145488101	-1.1909748790744723	-0.2914962599849047	0.8994786190895676	11	31	0	42	0.7380952380952381	-1	42	True	False	3.1468025286955577	2.7032411656590654	3.634613474411983	-0.4358828845543701	-0.6365001550139	-0.18463534499436363	0.4518648100195364	9	29	0	38	0.7631578947368421	-1	38	True	True	3.4352668568612446	3.2583052651985267	3.6311469171185378
ACSF3	True	False	0	2.894815651797624	0.24511001338777216	0.11238186020514629	0.3583834864126372	0.2460016262074909	36	6	0	42	0.8571428571428571	1	42	True	False	5.138979583359264	5.296804801036	5.006802471942587	0.08467206305022001	-0.0035924104465792084	0.19275882862969596	0.19635123907627516	25	13	0	38	0.6578947368421053	1	38	True	False	4.6882740840073085	4.75009169274735	4.583376425158064
ACSL1	True	False	0	2.841891375984809	0.8101972944554179	0.06808036502469345	1.062255958269338	0.9941755932446446	27	9	6	36	0.75	1	36	True	True	0.7060458474428973	1.062255958269338	0.0	-0.2850908733887332	-0.5791866292088539	-0.06669949664226049	0.5124871325665934	10	28	0	38	0.7368421052631579	-1	38	True	False	4.862717556522838	4.701844165133786	5.085775476195461
ACSL3	True	False	0	1.0636868800946124	0.2290578447905669	0.05280509960045565	0.3172640345058162	0.26445893490536054	32	10	0	42	0.7619047619047619	1	42	True	False	7.414235836034262	7.545462026498252	7.356352944461589	0.24364582428647408	0.11885913560207728	0.3691438624074914	0.25028472680541414	27	11	0	38	0.7105263157894737	1	38	True	False	7.374836793626988	7.518967955551952	7.291820071690313
ACSL4	True	False	0	1.6091157817409676	-0.20664147261415922	-0.2904558455310631	-0.13488663320739214	0.15556921232367094	9	33	0	42	0.7857142857142857	-1	42	True	False	6.497747669940473	6.3804941844362695	6.676528682693674	0.12841926911597712	-0.05317074506409414	0.2023873790494104	0.25555812411350454	22	16	0	38	0.5789473684210527	1	38	True	False	6.139568822264874	6.175694573430011	6.170662579557585
ACSL5	True	True	1	1.1822648000205498	4.1539573451492995	3.495865972506718	4.4346335035642666	0.9387675310575485	42	0	0	42	1.0	1	42	True	True	4.185495823908429	6.140854172221654	2.1737061389411734	4.911077549956831	4.627260817713141	5.272816211110851	0.6455553933977098	38	0	0	38	1.0	1	38	True	True	3.718456779231775	6.1071014483953405	1.2228412360206766
ACSL6	False	False	0	inf	0.0	-0.7409782030356376	0.0	0.7409782030356376	11	19	12	30	0.0	0	30	True	False	0.41571936562446077	0.0	0.0	0.0	0.0	0.0	0.0	3	5	30	8	0.0	0	8	False	False	0.0	0.0	0.0
ACSM1	True	False	0	17.56537073700634	-0.7168258096123985	-1.164799981238335	-0.1854798787679674	0.9793201024703675	10	30	2	40	0.75	-1	40	True	True	1.3745105261471493	0.8343458095414502	1.9447398553175073	-0.04080903388518897	-0.4723265585642247	0.05738100025170301	0.5297075588159277	14	20	4	34	0.5882352941176471	-1	34	True	False	1.3637424456958342	1.0662853500586478	1.4893701802812365
ACSM2A	False	False	0	inf	0.0	0.0	0.0	0.0	9	8	25	17	0.0	0	17	True	False	0.0	0.0	0.0	0.0	0.0	0.0	0.0	5	1	32	6	0.0	0	6	False	False	0.0	0.0	0.0
ACSM2B	True	False	0	inf	0.0	0.0	0.3276060450085636	0.3276060450085636	19	3	20	22	0.0	0	22	True	False	0.1418295664026712	0.0	0.0	0.0	0.0	0.0	0.0	12	2	24	14	0.0	0	14	True	False	0.0	0.0	0.0
ACSM3	False	False	0	1.5883094011048764	-0.6827311700424765	-1.4867197648229644	-0.24949869240774036	1.237221072415224	9	32	1	41	0.7804878048780488	-1	41	False	False	3.183336786433329	2.7537383245784213	4.032149062973302	-0.42984771705534697	-0.6062384217465029	-0.08591731947676857	0.5203211022697343	11	26	1	37	0.7027027027027027	-1	37	True	False	3.859583707297211	3.679027811312271	4.270236780526842
ACSM4	True	False	0	inf	-1.9337485850033935	-2.0964998270614714	-1.5709678776047897	0.5255319494566817	2	40	0	42	0.9523809523809523	-1	42	True	True	1.2253832878529205	0.3651763596271558	2.1383339078482284	0.0	-0.6715341661162473	0.0	0.6715341661162473	0	15	23	15	0.0	0	15	True	False	0.0	0.0	0.0
ACSM5	True	False	0	inf	0.0	0.0	0.0	0.0	14	7	21	21	0.0	0	21	True	False	0.06631035937520625	0.0	0.0	0.0	0.0	0.0	0.0	12	8	18	20	0.0	0	20	True	False	0.17544700654631584	0.0	0.0
ACSM6	False	False	0	1.9362705391753123	2.25889159257519	1.1559941660161326	2.7114285943347	1.5554344283185673	40	2	0	42	0.9523809523809523	1	42	False	False	3.179060539550044	3.957132935848243	2.2342932647193043	1.1666198224227937	1.0661888683880534	1.7228189214551912	0.6566300530671378	35	1	2	36	0.9722222222222222	1	36	True	True	1.1647894577553213	1.792537144646406	0.6317531060535593
ACSS1	True	False	0	1.0960441001888697	-0.4990290118006695	-0.7633015249977113	-0.07649615174309554	0.6868053732546158	12	30	0	42	0.7142857142857143	-1	42	True	False	4.626247611026685	4.286138704183852	5.309957142676499	-0.5469578042072056	-0.7559086792868648	-0.33577291280088417	0.4201357664859806	8	30	0	38	0.7894736842105263	-1	38	True	True	5.081029514570179	4.7057764486263345	5.33460242014763
ACSS2	True	False	0	6.7700111789208375	-0.6350258804011304	-1.0083150956588756	-0.29811822121925685	0.7101968744396188	12	30	0	42	0.7142857142857143	-1	42	True	False	4.434351680166987	4.187532401641681	4.883327020375688	-0.09379982744760484	-0.25350484793016914	0.09449527203377661	0.34800011996394575	16	22	0	38	0.5789473684210527	-1	38	True	False	5.325585088439347	5.299172779732379	5.2900973589995886
ACSS3	True	True	-1	1.5627249328398927	-7.679366755265623	-7.803766483543149	-7.371433042282769	0.4323334412603801	0	42	0	42	1.0	-1	42	True	True	4.233956418055365	0.11561586388209975	8.137427595830372	-4.914087306017536	-5.059499157342579	-4.7359498565334395	0.32354930080913924	0	38	0	38	1.0	-1	38	True	True	5.362195069454695	2.8833877800524026	7.8561913475493235
ACTA1	True	False	0	9.796731609461304	0.6192018807355003	0.3172879367736012	1.0371366908319386	0.7198487540583374	28	1	13	29	0.9655172413793104	1	29	True	True	0.4005493856632976	0.8010987713265952	0.0	0.06320494481419692	-0.0032444219162623966	0.15163449912504698	0.15487892104130938	25	13	0	38	0.6578947368421053	1	38	True	False	8.374766674013657	8.435413205350912	8.239991301819773
ACTA2	False	False	0	1.305211542632656	-5.152341364827668	-5.706379992284102	-4.308923978573441	1.397456013710661	0	42	0	42	1.0	-1	42	False	False	5.322009172103113	2.8210025620831516	7.923955163760903	-3.9475144040139427	-4.22686447066731	-3.7084358021622736	0.5184286685050368	0	38	0	38	1.0	-1	38	True	True	6.905657227845063	4.942034532134924	9.005917289868538
ACTA2-AS1	False	False	0	inf	0.0	0.0	0.0	0.0	0	0	42	0	0.0	0	0	False	False	0.0	0.0	0.0	0.0	0.0	0.0	0.0	0	0	38	0	0.0	0	0	False	False	0.0	0.0	0.0
ACTB	False	False	0	1.0521563120196784	0.8498292969192488	0.0	1.8056341382915617	1.8056341382915617	25	10	7	35	0.7142857142857143	1	35	False	False	1.5274478694278182	2.494234562669364	0.8880820034632375	-0.8941532588928331	-1.0458751483450275	-0.6603034632193454	0.3855716851256821	1	37	0	38	0.9736842105263158	-1	38	True	True	9.040779905291826	8.71939985234014	9.566691824490235
ACTBL2	False	False	0	inf	0.0	0.0	0.0	0.0	1	1	40	2	0.0	0	2	False	False	0.0	0.0	0.0	0.0	0.0	0.0	0.0	0	0	38	0	0.0	0	0	False	False	0.0	0.0	0.0
ACTC1	True	False	0	4.383581446664008	0.3404134104673763	0.0	0.9831282225100066	0.9831282225100066	23	1	18	24	0.9583333333333334	1	24	True	False	0.19669117905568154	0.3933823581113631	0.0	0.07765645844824842	0.04061221463023035	0.1011871313991275	0.06057491676889715	28	10	0	38	0.7368421052631579	1	38	True	False	9.482566151412808	9.559309971809515	9.35358976787651
ACTG1	False	False	0	1.3860154231328135	0.6058013753912148	0.17740324236736033	1.6674473049907674	1.490044062623407	27	9	6	36	0.75	1	36	False	False	2.082944570427105	2.515248371745375	1.0884045175107442	-0.839650049647295	-1.0566130183886617	-0.5754786284239528	0.4811343899647089	1	37	0	38	0.9736842105263158	-1	38	True	True	7.874430450023198	7.5258924871612844	8.418625165771083
ACTG2	True	False	0	inf	-0.26218761968709947	-0.47900751842656136	-0.06925563007351399	0.4097518883530474	9	28	5	37	0.7567567567567568	-1	37	True	True	0.4646098049210516	0.0	0.594285978342822	0.0	0.0	0.0	0.0	11	11	16	22	0.0	0	22	True	False	0.42568251515162986	0.0	0.0
ACTL10	True	False	0	inf	0.0	0.0	0.0	0.0	11	10	21	21	0.0	0	21	True	False	0.06440672109209356	0.0	0.0	-0.09710793002057688	-0.43492184270930134	0.0	0.43492184270930134	10	20	8	30	0.6666666666666666	-1	30	True	False	0.7762012593767758	0.6869810977028605	0.9465452925408464
ACTL6A	True	False	0	5.271766205075847	-0.19244179340755263	-0.2901677958568767	0.010172831191001652	0.30034062704787834	16	26	0	42	0.6190476190476191	-1	42	True	False	4.6122173262580315	4.526088919842252	4.713087422068837	-0.03650423518824919	-0.2584464330176046	0.08676623777315395	0.34521267079075857	17	21	0	38	0.5526315789473685	-1	38	True	False	4.588675266399052	4.5111792064512155	4.603726811448433
ACTL6B	False	False	0	inf	0.0	-0.21195058341983614	0.18634923661959674	0.3982998200394329	19	18	5	37	0.0	0	37	True	False	0.44281373061175855	0.44897300600241474	0.5577249418081274	0.0	0.0	0.0	0.0	4	4	30	8	0.0	0	8	False	False	0.0	0.0	0.0
ACTL7A	False	False	0	inf	0.0	0.0	0.0	0.0	2	0	40	2	0.0	0	2	False	False	0.0	0.0	0.0	0.0	0.0	0.0	0.0	0	1	37	1	0.0	0	1	False	False	0.0	0.0	0.0
ACTL7B	False	False	0	inf	0.0	0.0	0.0	0.0	0	0	42	0	0.0	0	0	False	False	0.0	0.0	0.0	0.0	0.0	0.0	0.0	0	0	38	0	0.0	0	0	False	False	0.0	0.0	0.0
ACTL8	False	False	0	inf	0.0	-0.28811943199747203	0.0	0.28811943199747203	13	19	10	32	0.0	0	32	True	False	0.3544171052586756	0.11561586388209975	0.13310599206548948	0.0	0.0	0.0	0.0	3	6	29	9	0.0	0	9	False	False	0.0	0.0	0.0
ACTL9	False	False	0	inf	0.0	0.0	0.0	0.0	0	0	42	0	0.0	0	0	False	False	0.0	0.0	0.0	0.0	0.0	0.0	0.0	1	0	37	1	0.0	0	1	False	False	0.0	0.0	0.0
ACTN1	True	False	0	2.6435167054391426	0.40686093124473643	0.1483381109885403	0.7471089282314076	0.5987708172428673	30	12	0	42	0.7142857142857143	1	42	True	False	6.922982020194989	7.11783351342832	6.8697176391793136	1.0755436685359872	0.6718978750420191	1.3656379673196835	0.6937400922776643	34	4	0	38	0.8947368421052632	1	38	True	True	7.288989265464052	7.816690435290255	6.873041743693731
ACTN1-AS1	True	False	0	inf	-0.09277985161805513	-0.6533519370449258	0.21624272232550557	0.8695946593704313	17	22	3	39	0.5641025641025641	-1	39	True	False	0.8521049625221521	0.6563107120150939	0.9831124524720434	0.0	0.0	0.3406784669586167	0.3406784669586167	16	10	12	26	0.0	0	26	True	False	0.49376422368261935	0.5183140021375345	0.0
ACTN2	True	False	0	inf	0.0	0.0	0.0	0.0	11	3	28	14	0.0	0	14	True	False	0.0	0.0	0.0	0.09189806182036575	-0.03584229264864168	0.15535761560821815	0.19119990825685984	23	15	0	38	0.6052631578947368	1	38	True	False	6.58079240115133	6.636225490892927	6.53249428048669
ACTN3	False	False	0	inf	0.0	-0.02166264128748907	0.09199331644433573	0.1136559577318248	16	14	12	30	0.0	0	30	True	False	0.28745122340664775	0.1288134421841871	0.0	0.0	0.0	0.0	0.0	8	2	28	10	0.0	0	10	False	False	0.0	0.0	0.0
ACTN4	True	True	1	1.1218220357366302	1.1904557000410363	1.062251443816674	1.4301254365040545	0.36787399268738064	41	1	0	42	0.9761904761904762	1	42	True	True	8.301531535656066	8.921356867095975	7.617545152070657	1.061180527853813	0.8711553231121889	1.207041606829177	0.33588628371698803	38	0	0	38	1.0	1	38	True	True	7.6523851260941305	8.202484008543957	7.160930448723258
ACTR10	True	False	0	1.118829076233967	-0.04233548184225855	-0.11116862773597269	0.04744509760290683	0.15861372533887952	19	23	0	42	0.5476190476190477	-1	42	True	False	6.433517308073959	6.426164006035906	6.453690646033486	0.03783909691081844	-0.05606607101950578	0.1218499283417862	0.177915999361292	21	17	0	38	0.5526315789473685	1	38	True	False	6.270703295443802	6.316522638655139	6.255388547438703
ACTR1A	True	True	1	1.1118063545597152	0.3240042316825358	0.22862970295598029	0.502733124802297	0.27410342184631675	37	5	0	42	0.8809523809523809	1	42	True	True	4.993261411245508	5.226612745551508	4.864999758022436	0.3602299636888815	0.16578685369683033	0.44596648115037807	0.28017962745354774	31	7	0	38	0.8157894736842105	1	38	True	True	5.225309133775381	5.283472283638871	5.097761066708719
ACTR1B	True	True	1	1.243561644300732	0.7865575045930702	0.6597186423949193	0.9587143773232292	0.2989957349283099	41	1	0	42	0.9761904761904762	1	42	True	True	4.573486004870579	5.080690279920505	4.199009744735498	0.6325038313925804	0.45542852054584726	0.7858592883623694	0.33043076781652214	34	4	0	38	0.8947368421052632	1	38	True	True	5.552045371087176	5.825701946609753	5.2901204589634965
ACTR2	True	True	1	1.2539086901393952	0.631535290377125	0.5004056262791599	0.6766794175986952	0.17627379131953536	41	1	0	42	0.9761904761904762	1	42	True	True	7.236163536415655	7.528014636004777	6.963141356116458	0.5036533324503223	0.40213338462922543	0.6007134639972795	0.1985800793680541	38	0	0	38	1.0	1	38	True	True	6.789477595417829	7.058132451515145	6.570389547264229
ACTR3	True	True	1	1.0447415425631061	0.2827731176591306	0.20917983686197994	0.4332978659916842	0.22411802912970424	34	8	0	42	0.8095238095238095	1	42	True	True	7.379617567777766	7.50932129695409	7.2243071101183745	0.2706632273522809	0.18451701805835174	0.4260965758082542	0.24157955774990247	34	4	0	38	0.8947368421052632	1	38	True	True	7.1748167872346515	7.2993357993254335	7.072980482216436
ACTR3B	True	False	0	1.6351144436724483	0.019590635859985106	-0.11158194233018155	0.19990586401646393	0.31148780634664547	24	18	0	42	0.5714285714285714	1	42	True	False	5.358601523703884	5.40974041984153	5.409240564865147	0.011981201643589401	-0.12864485374461498	0.3041469247717097	0.43279177851632467	20	18	0	38	0.5263157894736842	1	38	True	False	4.974227769984276	4.981863837115435	4.93347239496825
ACTR3C	True	False	0	2.1247390467929654	0.5177464486586253	0.037575259881985734	0.7452797718767095	0.7077045119947237	27	3	12	30	0.9	1	30	True	True	0.3364090023217381	0.5230154961206117	0.0	0.2436753113000396	-0.12640627349503025	0.6722087200933204	0.7986149935883506	21	16	1	37	0.5675675675675675	1	37	True	False	1.0586009486462644	1.2610237893810687	0.8274198364038836
ACTR5	True	False	0	1.8435583616563451	0.11232190898541439	-0.2725812614693852	0.3682930254200156	0.6408742868894008	24	18	0	42	0.5714285714285714	1	42	True	False	3.7071836510996725	3.620719340920557	3.6919587847081834	0.20707199450726366	-0.0007952013497054544	0.43734019670723767	0.4381353980569431	25	13	0	38	0.6578947368421053	1	38	True	False	3.887652733326309	4.043933819348352	3.8602109721627684
ACTR6	True	False	0	1.620864366572533	-0.41703797557564304	-0.5269842024760134	-0.2919240681175818	0.2350601343584316	7	35	0	42	0.8333333333333334	-1	42	True	True	4.738247017584296	4.572442032072366	4.97081635856717	-0.25729356766446054	-0.3428326300532309	-0.10765859808210898	0.2351740319711219	10	28	0	38	0.7368421052631579	-1	38	True	False	4.639717794404081	4.524961681095332	4.857157593149182
ACTR8	True	False	0	1.1773477182821661	0.11638261437404052	-0.18044167450485826	0.2866367589168042	0.46707843342166244	25	17	0	42	0.5952380952380952	1	42	True	False	3.354515398143154	3.363748724009766	3.2887929389062522	0.09885152242351225	-0.1078091258356646	0.23639748794629978	0.3442066137819644	22	16	0	38	0.5789473684210527	1	38	True	False	4.108975950655296	4.2399098245928615	4.123652507109872
ACTRT1	False	False	0	inf	0.0	0.0	0.0	0.0	0	0	42	0	0.0	0	0	False	False	0.0	0.0	0.0	0.0	0.0	0.0	0.0	0	0	38	0	0.0	0	0	False	False	0.0	0.0	0.0
ACTRT2	False	False	0	inf	0.0	0.0	0.0	0.0	0	0	42	0	0.0	0	0	False	False	0.0	0.0	0.0	0.0	0.0	0.0	0.0	0	0	38	0	0.0	0	0	False	False	0.0	0.0	0.0
ACTRT3	True	False	0	inf	0.0	0.0	0.0	0.0	9	9	24	18	0.0	0	18	True	False	0.0	0.0	0.0	-0.14633441218918897	-0.6829984407938925	0.0	0.6829984407938925	6	20	12	26	0.7692307692307693	-1	26	True	False	0.4081289382037324	0.0	0.6317531060535593
ACVR1	True	False	0	1.39244970522952	-0.14720016473159925	-0.32916952327633586	-0.005386842536664993	0.32378268073967087	15	27	0	42	0.6428571428571429	-1	42	True	False	6.2590280271787915	6.084271791365325	6.452967524864489	-0.1057130926731289	-0.23305638880510493	0.05376103810603805	0.286817426911143	15	23	0	38	0.6052631578947368	-1	38	True	False	5.783426112963307	5.8260073367136895	5.885932847657331
ACVR1B	True	True	-1	1.3703571788611224	-0.4441987251823001	-0.5065277640253272	-0.3723652190434721	0.1341625449818551	4	38	0	42	0.9047619047619048	-1	42	True	True	5.912797503022907	5.7199421865609095	6.075279571865408	-0.32414813600018144	-0.420981570314527	-0.2342828471871412	0.18669872312738578	8	30	0	38	0.7894736842105263	-1	38	True	True	5.3125060893126115	5.230271344487708	5.481651855620168
ACVR1C	True	False	0	inf	0.0	-0.26621198413097896	0.3822787751337177	0.6484907592646967	17	17	8	34	0.0	0	34	True	False	0.6457804918664745	0.6735743306202178	0.339481233370745	0.0	-0.17912110533717218	0.27062627004125894	0.4497473753784311	17	18	3	35	0.0	0	35	True	False	1.1113761776787852	1.1662324365865497	1.4377755567832133
ACVR2A	True	True	1	1.5418692374459069	0.38381170604685666	0.21643717951381447	0.4529416912878741	0.23650451177405962	33	9	0	42	0.7857142857142857	1	42	True	True	6.734339608688237	6.945736169113625	6.562030799844381	0.5917874625252795	0.37909469571193233	0.6983220436462423	0.31922734793430996	32	6	0	38	0.8421052631578947	1	38	True	True	6.376793547575575	6.542428009687031	6.061142867003742
ACVR2B	True	True	-1	2.7920515730102013	-0.8901901219525585	-0.96299500925709	-0.6648549654268847	0.2981400438302053	1	41	0	42	0.9761904761904762	-1	42	True	True	4.643243481450976	4.240015269151934	5.0699193075913875	-0.318830114227731	-0.7293102833363045	-0.10632374454541164	0.6229865387908929	9	29	0	38	0.7631578947368421	-1	38	True	True	4.210874410772721	3.977040706103605	4.4089369045140385
ACVR2B-AS1	True	False	0	inf	0.0	0.0	0.0	0.0	14	13	15	27	0.0	0	27	True	False	0.19101663032263652	0.0	0.0	0.0	-0.03737283000593469	0.0	0.03737283000593469	9	13	16	22	0.0	0	22	True	False	0.28419401687979895	0.0	0.0
ACVRL1	False	False	0	1.2423706584804868	3.57081988115773	3.1258723753776954	4.445010882275017	1.319138506897322	42	0	0	42	1.0	1	42	False	False	3.2498356899560497	5.194497319420928	1.480580093756408	2.8741984984779925	2.624457468469129	3.121837205228861	0.49737973675973235	38	0	0	38	1.0	1	38	True	True	4.905037229517767	6.343291947536107	3.4722040882598284
ACY1	True	False	0	inf	-1.2331026047643372	-1.672722812440638	-0.8065753578911038	0.8661474545495341	3	39	0	42	0.9285714285714286	-1	42	True	True	2.0560556351370787	1.433849090871663	2.701158410441378	0.0	0.0	0.0	0.0	10	8	20	18	0.0	0	18	True	False	0.0	0.0	0.0
ACY3	False	False	0	inf	0.0	0.0	0.0	0.0	2	0	40	2	0.0	0	2	False	False	0.0	0.0	0.0	0.0	0.0	0.0	0.0	3	0	35	3	0.0	0	3	False	False	0.0	0.0	0.0
ACYP1	True	True	-1	1.3178001852154986	-0.8575816176117326	-1.1135535822479667	-0.2572012018892673	0.8563523803586994	8	34	0	42	0.8095238095238095	-1	42	True	True	4.316237872367805	4.077323895630562	4.838490687387412	-0.650767564941185	-0.7370550829160978	-0.5032623834581527	0.23379269945794512	5	33	0	38	0.868421052631579	-1	38	True	True	4.777272560861042	4.520363628357446	5.048588503259708
ACYP2	False	False	0	2.963005294769163	-1.858682518831869	-2.263172770267782	-1.1470897744204596	1.1160829958473224	0	42	0	42	1.0	-1	42	False	False	7.472843390770985	6.405899169608372	8.41531088376325	-0.6272963879319264	-0.6979088384515784	-0.5418399867771528	0.15606885167442552	1	37	0	38	0.9736842105263158	-1	38	True	True	7.532781052510286	7.254658848079847	7.83428049397991
ADA	True	False	0	1.1138895379371834	0.28823649554188213	-0.12364488778213456	0.582268941264552	0.7059138290466865	25	17	0	42	0.5952380952380952	1	42	True	False	5.16576514596121	5.121957925641747	4.8875110209885	0.2587657803804033	-0.05063393590016352	0.5845932426872928	0.6352271785874564	23	15	0	38	0.6052631578947368	1	38	True	False	5.193765923614204	5.289704026284991	5.126365232682922
ADAD1	False	False	0	inf	0.0	0.0	0.0	0.0	13	6	23	19	0.0	0	19	True	False	0.0	0.0	0.0	0.0	0.0	0.0	0.0	7	2	29	9	0.0	0	9	False	False	0.0	0.0	0.0
ADAD2	True	True	1	1.798081665211711	1.060124637036186	0.7607882481858234	1.4464698825465439	0.6856816343607205	36	0	6	36	1.0	1	36	True	True	0.5859907023138465	1.171981404627693	0.0	1.9061906726939863	1.4538259658168422	2.269495056270997	0.8156690904541546	35	0	3	35	1.0	1	35	True	True	1.021808119886135	2.04361623977227	0.0
ADAL	True	False	0	3.9573935693784636	-0.04527960282260546	-0.5404553709706494	0.1387306516200406	0.67918602259069	15	24	3	39	0.6153846153846154	-1	39	True	False	2.0807756165750866	2.372738363606687	2.5125319660219803	-0.17918920903418978	-0.334396060358483	0.01854063241556947	0.3529366927740525	15	23	0	38	0.6052631578947368	-1	38	True	False	3.674477435144062	3.65306371096647	3.8411869511139547
ADAM10	True	True	1	1.0916819554186947	1.027892550541	0.899113101419779	1.1072722501525023	0.20815914873272334	42	0	0	42	1.0	1	42	True	True	7.8687684661097	8.430597454129847	7.3823607061783125	1.1221317495349084	0.8850401639978811	1.1899340124722322	0.3048938484743511	38	0	0	38	1.0	1	38	True	True	7.754888994798898	8.288252372527388	7.257471761785211
ADAM11	True	False	0	12.599218070145072	-1.3096471745236538	-1.6750149490341806	-0.7481335804289337	0.9268813686052468	3	33	6	36	0.9166666666666666	-1	36	True	True	1.031537382600371	0.0	1.7033534990239463	-0.10394670266299899	-0.7041612179574482	0.0	0.7041612179574482	12	20	6	32	0.625	-1	32	True	False	0.823876276159752	0.6302464803813144	0.965115682573676
ADAM12	False	False	0	1.904460702425033	1.6506353338702198	1.221440397208423	1.9354457243680732	0.7140053271596503	37	4	1	41	0.9024390243902439	1	41	True	True	1.347580936241843	2.2433132794215407	0.3008107456564004	0.8667206058746151	0.5428658979139813	1.756936580543842	1.2140706826298606	31	6	1	37	0.8378378378378378	1	37	False	False	1.5985000046499105	2.2967872968405603	1.0399917300003234
ADAM15	True	True	1	1.2745548374581637	6.4657872049026315	6.053161591919029	6.695377253822128	0.6422156619030996	42	0	0	42	1.0	1	42	True	True	3.6929152244591927	6.930882710957929	0.5193849329850875	5.072976866022735	4.843900242541579	5.17404088864871	0.33014064610713056	38	0	0	38	1.0	1	38	True	True	6.281509704889103	8.754875921786843	3.7954728490204133
ADAM17	True	False	0	1.8971728359743325	-0.15677975250783582	-0.27791980492480883	0.01878010764504373	0.29669991256985256	15	27	0	42	0.6428571428571429	-1	42	True	False	7.4968902433724605	7.37658325370303	7.560852163719527	-0.08263862392237886	-0.2088184731821534	0.19354124945577247	0.40235972263792585	18	20	0	38	0.5263157894736842	-1	38	True	False	6.807009764054201	6.867329044230322	6.820414562365076
ADAM18	True	False	0	inf	0.0	0.0	0.0949411661703441	0.0949411661703441	16	11	15	27	0.0	0	27	True	False	0.2940820627800098	0.0	0.0	0.0	0.0	0.0	0.0	9	4	25	13	0.0	0	13	True	False	0.0	0.0	0.0
ADAM19	False	False	0	1.1141349357545665	-1.8822480714660978	-2.6836875007896595	-1.5754441399443477	1.1082433608453117	4	38	0	42	0.9047619047619048	-1	42	False	False	4.1750496236375145	3.1276088180039463	5.5059739819724385	-1.6894255902596877	-1.9413726663294144	-1.095406288820171	0.8459663775092434	2	36	0	38	0.9473684210526315	-1	38	True	True	4.648376613431034	3.814838837592786	5.450972589543946
ADAM2	True	False	0	inf	0.0	0.0	0.0	0.0	14	6	22	20	0.0	0	20	True	False	0.0	0.0	0.0	0.0	0.0	0.0	0.0	10	2	26	12	0.0	0	12	True	False	0.0	0.0	0.0
ADAM20	False	False	0	inf	0.0	0.0	0.0	0.0	0	0	42	0	0.0	0	0	False	False	0.0	0.0	0.0	0.0	0.0	0.0	0.0	0	0	38	0	0.0	0	0	False	False	0.0	0.0	0.0
ADAM21	True	False	0	inf	-0.6048344038654975	-0.8534672443674851	-0.34556093810372557	0.5079063062637595	6	34	2	40	0.85	-1	40	True	True	1.4079126621199363	1.1152360538110138	1.782955375988161	0.0	0.0	0.0	0.0	7	11	20	18	0.0	0	18	True	False	0.0	0.0	0.0
ADAM22	True	True	1	1.4283758213566844	1.5586116803612995	1.3811831894352449	1.8197955454765582	0.4386123560413133	40	2	0	42	0.9523809523809523	1	42	True	True	3.7995657592372942	4.8372886833638855	3.0848093886053984	2.226283239112193	1.7974586817933236	2.570824122662004	0.7733654408686805	37	1	0	38	0.9736842105263158	1	38	True	True	3.760654600038639	4.863779467087226	2.666999086871926
ADAM23	False	False	0	1.2878588826055968	1.8030618392028037	0.5407154708403836	3.6765752081482876	3.135859737307904	29	1	12	30	0.9666666666666667	1	30	False	False	1.344999890275946	1.849875865762138	0.0	2.322089205504515	2.030325070259763	2.833098657781999	0.8027735875222364	38	0	0	38	1.0	1	38	True	True	4.198082850316629	5.418016188500362	2.740357030111431
ADAM28	True	False	0	1.0329375455127063	0.6934241894929419	0.0	0.9779066868712201	0.9779066868712201	27	3	12	30	0.9	1	30	True	False	0.4549902304737962	0.8430748095671965	0.0	0.7162638802939771	0.4299294783933507	1.3223947854467228	0.8924653070533721	30	6	2	36	0.8333333333333334	1	36	True	True	1.539841371744929	2.1838920363972494	1.0578445655718482
ADAM29	False	False	0	inf	0.04059018377114232	0.0	0.3832451752101155	0.3832451752101155	22	8	12	30	0.7333333333333333	1	30	True	False	0.4669485818256828	0.506791716766552	0.0	0.0	0.0	0.0	0.0	6	5	27	11	0.0	0	11	False	False	0.0	0.0	0.0
ADAM30	False	False	0	inf	0.0	0.0	0.0	0.0	2	0	40	2	0.0	0	2	False	False	0.0	0.0	0.0	0.0	0.0	0.0	0.0	1	0	37	1	0.0	0	1	False	False	0.0	0.0	0.0
ADAM32	True	False	0	49.90193161044572	0.016549335831673062	-0.27790010034019796	0.5619359291131498	0.8398360294533478	21	21	0	42	0.5	1	42	True	False	3.2249535703165524	3.3497590420858474	3.1070262009650538	0.825843824870448	0.37451506162238	1.2667250162295798	0.8922099546071998	31	7	0	38	0.8157894736842105	1	38	True	True	2.98700286798348	3.358597508648832	2.5618972768765738
ADAM33	True	True	-1	1.0731345307799187	-4.01109060465603	-4.257518679803972	-3.555159333750381	0.7023593460535915	0	42	0	42	1.0	-1	42	True	True	2.4317348814393758	0.3565672069212813	4.418019111050256	-4.30443983394329	-4.871710011346953	-3.8989481937855013	0.9727618175614516	0	38	0	38	1.0	-1	38	True	True	3.2748844150521856	1.1556232442146026	5.562439126446794
ADAM7	True	False	0	inf	0.0	0.0	0.16322737902427217	0.16322737902427217	16	8	18	24	0.0	0	24	True	False	0.2618575432294915	0.0	0.0	0.0	0.0	0.0	0.0	9	10	19	19	0.0	0	19	True	False	0.11817810464333224	0.0	0.0
ADAM8	True	False	0	inf	0.0	0.0	0.39892706612176415	0.39892706612176415	18	10	14	28	0.0	0	28	True	False	0.28672829588798926	0.0	0.0	0.0	-0.22097314999985118	0.0	0.22097314999985118	12	14	12	26	0.0	0	26	True	False	0.47469928173506537	0.2229129824635916	0.0
ADAM9	True	False	0	8.579046806390712	0.3198418433355421	-0.056139236814174875	0.632373756363959	0.6885129931781339	26	16	0	42	0.6190476190476191	1	42	True	False	5.401683964051738	5.586571659408431	5.240525867458382	0.03728174592744793	-0.014767685082293092	0.23825765489882134	0.2530253399811144	24	14	0	38	0.631578947368421	1	38	True	False	5.893013466175725	5.950572427825483	5.868536539951802
ADAMDEC1	False	False	0	inf	0.0	0.0	0.0	0.0	6	1	35	7	0.0	0	7	False	False	0.0	0.0	0.0	0.0	0.0	0.0	0.0	3	3	32	6	0.0	0	6	False	False	0.0	0.0	0.0
ADAMTS1	True	False	0	1.0636291736728611	0.7766695923672473	0.15628826927545258	1.1002857821178098	0.9439975128423572	31	11	0	42	0.7380952380952381	1	42	True	False	7.3940330337682285	7.904694699030009	7.08783136970558	0.8260884367464132	0.49763525245523077	1.1380406075066585	0.6404053550514277	30	8	0	38	0.7894736842105263	1	38	True	True	7.977358162487933	8.181749160797509	7.440976911424897
ADAMTS10	True	False	0	3.1833216327475258	0.09830992690154927	0.023502381726999318	0.22824819113294836	0.20474580940594905	28	14	0	42	0.6666666666666666	1	42	True	False	4.990888280304123	5.044716902551826	4.970180260272887	0.31295211701952974	0.18267750256907433	0.4624118950305265	0.27973439246145215	30	8	0	38	0.7894736842105263	1	38	True	True	5.0803037470934935	5.251562780462631	4.933988912299906
ADAMTS12	True	True	-1	1.028224620861741	-7.4894131303039675	-7.744592201180419	-7.224881763107168	0.5197104380732513	0	42	0	42	1.0	-1	42	True	True	5.665797515979905	2.0121038125772936	9.368065757862944	-7.283829795893423	-7.535731282376416	-7.0451643854236305	0.4905668969527852	0	38	0	38	1.0	-1	38	True	True	5.792173739497436	2.1917777311081705	9.489385108096954
ADAMTS13	True	False	0	1.0851965178997849	-0.37411702544949776	-0.801029048887778	0.14918281704560332	0.9502118659333814	17	25	0	42	0.5952380952380952	-1	42	True	False	2.0107311054757986	1.8721814537204413	2.360410462782396	-0.4059904933048202	-0.8301721776010236	-0.11296043977224635	0.7172117378287772	12	26	0	38	0.6842105263157895	-1	38	True	False	2.3208045226495266	2.1156803396211887	2.4555973898734567
ADAMTS14	False	False	0	1.0920257427134854	-0.4786477191974089	-1.2229444817839104	0.0	1.2229444817839104	10	27	5	37	0.7297297297297297	-1	37	False	False	1.2243626751465098	0.7983530816072877	1.4458941195195858	-0.5226956310546662	-1.3228656669848469	-0.2143092694222426	1.1085563975626043	8	26	4	34	0.7647058823529411	-1	34	False	False	1.1871815896305606	0.8113636273591709	1.5739129982765254
ADAMTS15	False	False	0	1.0637665593543288	0.8702078485274246	0.511763770588733	1.660774730811175	1.149010960222442	31	11	0	42	0.7380952380952381	1	42	False	False	2.573389569110317	3.0337240567859367	2.1240386984119923	0.9256980089511515	0.7590368077236923	1.2895564983223338	0.5305196905986415	32	6	0	38	0.8421052631578947	1	38	True	True	2.9957791042529243	3.547855935633967	2.3649387967646245
ADAMTS16	True	False	0	inf	-0.5262976149181952	-0.696447374811528	-0.1598979163872838	0.5365494584242442	11	31	0	42	0.7380952380952381	-1	42	True	False	1.7118534007165527	1.4816875062241108	1.8577349868330342	0.0	-0.09843728218673947	0.0	0.09843728218673947	10	14	14	24	0.0	0	24	True	False	0.34444796626284785	0.0	0.0
ADAMTS17	False	False	0	1.2034162858365631	0.7248695994420258	0.17267663445110681	1.3452813578815404	1.1726047234304335	29	13	0	42	0.6904761904761905	1	42	False	False	3.423530809018499	4.0636886191772845	2.977650135939051	0.8723198810763599	0.4813366066661806	1.204424147526078	0.7230875408598973	33	4	1	37	0.8918918918918919	1	37	True	True	2.912816345629376	3.428595023029729	2.5564663719491896
ADAMTS18	False	False	0	1.334487428142118	0.25488887777333286	0.09881085943919032	0.8325456522531808	0.7337347928139905	30	10	2	40	0.75	1	40	True	True	1.278961248189845	1.5073850709611016	1.0310097134055445	0.3401460029617656	0.0	1.2563818789530794	1.2563818789530794	20	5	13	25	0.8	1	25	False	False	0.4812989704270681	0.5540834493021825	0.0
ADAMTS19	True	False	0	21.022519782924423	-0.015598525035869448	-0.6176152223111429	0.33382934683388793	0.9514445691450308	17	21	4	38	0.5526315789473685	-1	38	True	False	0.5544343997026464	0.4845037542396379	0.7468869277752787	0.3279203011510074	0.0	0.699463116759142	0.699463116759142	24	10	4	34	0.7058823529411765	1	34	True	False	1.0524446608707225	1.3274826187881978	0.8628847230655365
ADAMTS19-AS1	False	False	0	inf	0.0	0.0	0.0	0.0	11	13	18	24	0.0	0	24	True	False	0.17464798937978246	0.0	0.0	0.0	0.0	0.0	0.0	0	1	37	1	0.0	0	1	False	False	0.0	0.0	0.0
ADAMTS2	False	False	0	1.3615640304764511	-2.6225430325340264	-3.5819402071950726	-2.1515993569089926	1.43034085028608	2	40	0	42	0.9523809523809523	-1	42	False	False	2.4881502552535304	1.11779546925034	3.9297851418317213	-1.9261253777512923	-2.2348525391150362	-1.5153934897958252	0.719459049319211	2	35	1	37	0.9459459459459459	-1	37	True	True	2.8884982895504026	2.0596262944617862	3.7166383528639724
ADAMTS20	True	False	0	7.315961385565322	-0.03206354525126798	-0.2893211959662304	0.1003142106505494	0.3896354066167798	17	23	2	40	0.575	-1	40	True	False	0.9954008492248276	1.0716874930389058	1.0702043614062393	0.23457565894260285	0.0	0.7203686252910828	0.7203686252910828	21	12	5	33	0.6363636363636364	1	33	True	False	0.6800650555377199	0.7466327687053442	0.1575096998680483
ADAMTS3	False	False	0	2.9319946239760672	0.22339533701245412	0.00933687627357016	1.0400145533332443	1.0306776770596742	28	14	0	42	0.6666666666666666	1	42	False	False	1.3397559780025372	1.5880610396492323	1.1180417395725524	0.6549939271418372	0.2408681403017665	1.1151313092585533	0.8742631689567868	30	7	1	37	0.8108108108108109	1	37	True	True	2.0215675154641737	2.636360937727156	1.5492561486793104
ADAMTS4	False	False	0	1.159340960537237	-3.604463351206873	-4.38835947349657	-3.1993686583773764	1.188990815119194	0	42	0	42	1.0	-1	42	False	False	5.119776916665543	2.9589511818585796	7.16952959711038	-4.1788020038094436	-4.519517157769568	-3.8421704106309904	0.6773467471385772	0	38	0	38	1.0	-1	38	True	True	5.382472252305254	3.53499004830151	7.629405820611744
ADAMTS5	False	False	0	37.880986873683995	-0.02665989141052938	-0.9915375222746023	0.5319514666400704	1.5234889889146728	20	21	1	41	0.5121951219512195	-1	41	False	False	3.3413378464245493	2.928001493302501	2.9950530958107686	-1.0099029965761042	-1.3432857905876139	-0.41848013174952947	0.9248056588380844	9	29	0	38	0.7631578947368421	-1	38	True	True	4.127991614174106	3.74985001957895	4.612191386878605
ADAMTS6	False	False	0	1.6359965441788287	0.0828750111994565	-0.6114267248505563	2.0650806275780806	2.676507352428637	22	20	0	42	0.5238095238095238	1	42	False	False	6.517007607529876	6.562947030761078	5.9161247142008815	0.13558323192109256	-0.17965636236620552	0.6985069065114806	0.8781632688776861	21	17	0	38	0.5526315789473685	1	38	True	False	6.866313580543125	6.937840796056565	6.727932688076434
ADAMTS7	True	False	0	11.819772230707828	0.022691996564992767	-0.2644109473724803	0.30685932733622967	0.57127027470871	21	19	2	40	0.525	1	40	True	False	3.1498735528753095	3.3855433984032417	3.1000770286274695	-0.26821423085821894	-0.4206723304761997	-0.027643913495230876	0.3930284169809688	12	26	0	38	0.6842105263157895	-1	38	True	False	3.7230868485555972	3.4840654773287896	3.9632676938249936
ADAMTS8	True	False	0	inf	-1.015564429181797	-1.3410735229135708	-0.6332762031433039	0.7077973197702669	3	33	6	36	0.9166666666666666	-1	36	True	True	0.8495883068847362	0.26529344275134636	1.4219652206804767	0.0	-0.5622279885646205	0.0	0.5622279885646205	6	16	16	22	0.0	0	22	True	False	0.4739124244918389	0.0	0.0
ADAMTS9	False	False	0	4.6538662165362386	0.6515779360225382	-0.061787665183505425	1.1015708804981434	1.1633585456816489	26	16	0	42	0.6190476190476191	1	42	False	False	9.69036821053045	9.916277117095111	9.239461279429232	0.14000787854780494	-0.2971083605100304	0.6428391499593884	0.9399475104694188	20	18	0	38	0.5263157894736842	1	38	True	False	9.938736666494222	9.713648281264273	10.024195007940916
ADAMTS9-AS1	False	False	0	2.283756338183466	-0.23908379343577701	-0.7753416262019437	0.25201607600070464	1.0273577022026483	18	24	0	42	0.5714285714285714	-1	42	False	False	5.8918471145390106	5.999515386667913	5.783307611436538	-0.5460091286159023	-1.0659347610340735	-0.1762155577623432	0.8897192032717303	10	28	0	38	0.7368421052631579	-1	38	True	False	4.239444461427123	3.956719680946259	4.791233017418147
ADAMTS9-AS2	True	True	-1	1.4491290484007924	-1.595572569756179	-1.76620857289676	-1.484219643810941	0.2819889290858191	0	42	0	42	1.0	-1	42	True	True	10.059790806030488	9.130156952745976	10.947633088284096	-1.1010562320291601	-1.237750075165291	-0.8926308528509495	0.34511922231434156	0	38	0	38	1.0	-1	38	True	True	9.31131099767892	8.798190858852799	9.670550297143686
ADAMTSL1	False	False	0	1.170351302123346	4.462520136755443	3.7451918886967976	4.958102342615316	1.2129104539185183	42	0	0	42	1.0	1	42	False	False	4.236939610777311	6.416375470068948	2.1810361165385936	5.222716252803385	4.480978874983543	5.817417781548246	1.3364389065647035	38	0	0	38	1.0	1	38	False	False	4.1583274138891255	6.620715097067917	1.2957029210943594
ADAMTSL2	False	False	0	2.1460292184210354	0.2915198448555487	-0.18863211143325875	0.7860687425811057	0.9747008540143645	24	15	3	39	0.6153846153846154	1	39	True	False	2.1695133370003803	1.7397540242574827	2.0090873514060186	0.6256101048095747	0.31076854261795916	1.3633823226071153	1.0526137799891562	27	11	0	38	0.7105263157894737	1	38	False	False	2.808072531478028	3.1832396998773276	2.3762141429563037
ADAMTSL3	True	True	-1	1.100058539762286	-2.9089268638285803	-3.274665641044953	-2.556069292499352	0.7185963485456006	0	42	0	42	1.0	-1	42	True	True	8.538196859688357	7.181762906180373	10.052058216637239	-2.644338240815054	-3.013328435418914	-2.417338925418621	0.595989510000293	0	38	0	38	1.0	-1	38	True	True	8.131662948994613	6.863478079669421	9.553064894121576
ADAMTSL4	True	False	0	2.496518564668549	1.394432980971549	0.9490553601040391	1.6472382408217072	0.6981828807176681	34	8	0	42	0.8095238095238095	1	42	True	True	2.502816600520198	3.385405967863804	2.0014931517262564	0.5585510160853466	0.05864046680812418	0.8646729911398404	0.8060325243317162	25	11	2	36	0.6944444444444444	1	36	True	False	2.3020984260644557	2.540009038965159	2.1585522563278787
ADAMTSL5	False	False	0	4.192207131381761	-0.6059426231286209	-1.2803644434920423	0.0	1.2803644434920423	0	24	18	24	1.0	-1	24	False	False	0.30297131156431045	0.0	0.6059426231286209	-2.5402369858879754	-2.8427554331811535	-2.349856324860146	0.4928991083210077	0	38	0	38	1.0	-1	38	True	True	1.9397105992753512	0.5473715551834031	3.3033614304183008
ADAP1	True	False	0	inf	0.0	0.0	0.0	0.0	13	8	21	21	0.0	0	21	True	False	0.06440672109209356	0.0	0.0	0.0	0.0	0.35725534623781424	0.35725534623781424	16	8	14	24	0.0	0	24	True	False	0.2532451386488467	0.0	0.0
ADAP2	True	True	-1	1.2994785559600806	-4.959103566407919	-5.408869203722338	-4.493965979576112	0.9149032241462258	0	42	0	42	1.0	-1	42	True	True	4.747297610241196	2.2157270295194946	7.298193896828745	-3.8162257804585584	-4.126917769455611	-3.604624787697976	0.5222929817576349	0	38	0	38	1.0	-1	38	True	True	4.855670663405615	2.9679546312801506	6.74762961655566
ADAR	True	True	1	1.14135984974597	0.7344635652164393	0.653951269122687	0.851536519551706	0.19758525042901898	42	0	0	42	1.0	1	42	True	True	6.864268068121504	7.261196490598021	6.516685124360081	0.8382872244393247	0.7564706209507173	0.8977982012566113	0.14132758030589399	38	0	0	38	1.0	1	38	True	True	7.20390597478404	7.592576554073403	6.7711015570675865
ADARB1	True	True	1	1.0367665249863536	3.880038802058611	3.545103645561529	4.171500112435151	0.6263964668736222	42	0	0	42	1.0	1	42	True	True	6.1258822179128	7.998893406817805	4.147848721039738	3.7424422071398205	3.5730944339226243	4.146238037883373	0.5731436039607489	38	0	0	38	1.0	1	38	True	True	5.797622341209409	7.722440531774396	3.9010933602499573
ADARB2	False	False	0	1.0460371218057274	-5.56048460616973	-6.075237516662045	-5.01430067300606	1.060936843655985	0	42	0	42	1.0	-1	42	False	False	4.257850680523973	1.6428711587800966	7.213312996953577	-5.315762213649658	-5.620734291424508	-4.974888979432984	0.6458453119915246	0	38	0	38	1.0	-1	38	True	True	4.097318017736416	1.5510785011122699	6.752947778670192
ADARB2-AS1	True	False	0	inf	-2.562379379944093	-2.754028766929189	-2.081443573567487	0.672585193361702	1	39	2	40	0.975	-1	40	True	True	1.320665334735092	0.0	2.641330669470184	0.0	-0.6445824820357655	0.0	0.6445824820357655	3	16	19	19	0.0	0	19	True	False	0.1418697859806678	0.0	0.0
ADAT1	True	True	1	1.1145695289543485	0.45430929329202496	0.29065541083975166	0.698056714095781	0.4074013032560293	34	8	0	42	0.8095238095238095	1	42	True	True	4.110173876149428	4.257595995489883	3.9345534204378607	0.5063592950240752	0.34479792770911666	0.6557726932048071	0.3109747654956905	31	7	0	38	0.8157894736842105	1	38	True	True	4.135007158920853	4.357489614681471	3.958778420602073
ADAT2	True	False	0	1.3920101835829009	0.3136844327856889	-0.06751749253987138	0.49240976948061066	0.559927262020482	25	17	0	42	0.5952380952380952	1	42	True	False	3.327253740827677	3.4643155185638284	3.246850541986083	0.22534636347149073	-0.019027224042503788	0.5782640371857024	0.5972912612282062	24	14	0	38	0.631578947368421	1	38	True	False	3.6573310098868146	3.770395172914434	3.536966494168797
ADAT3	False	False	0	inf	0.0	0.0	0.0	0.0	0	0	42	0	0.0	0	0	False	False	0.0	0.0	0.0	0.0	0.0	0.0	0.0	0	0	38	0	0.0	0	0	False	False	0.0	0.0	0.0
ADCK1	False	False	0	1.8984243325495078	0.18848709216528237	-0.20310976802996983	0.9026543148582158	1.1057640828881856	22	19	1	41	0.5365853658536586	1	41	False	False	3.098714534696235	3.2989463127184884	3.0929572751782617	0.3578284821380737	0.08411031803685409	0.5731282769385899	0.4890179589017358	27	11	0	38	0.7105263157894737	1	38	True	False	3.227438818701321	3.4901351410445343	3.124874410810328
ADCK2	True	False	0	2.060342325539387	0.2201697717650717	0.0635334748285803	0.4380162845157231	0.3744828096871428	28	14	0	42	0.6666666666666666	1	42	True	False	2.323059622681822	2.423288386906381	2.202342028066747	0.4536250995719239	0.15483690160137376	0.8351748715691942	0.6803379699678205	27	10	1	37	0.7297297297297297	1	37	True	False	1.5351031209376766	1.7722178783781644	1.275731603356374
ADCK5	True	False	0	1.2489794620716657	0.22928751544686188	0.10301296164690843	0.4556901760272023	0.35267721438029387	31	11	0	42	0.7380952380952381	1	42	True	False	2.557274156948613	2.8043162788714793	2.4686179881033246	0.28637539770257026	-0.007310346327962236	0.52073081246572	0.5280411587936822	25	13	0	38	0.6578947368421053	1	38	True	False	3.4358744461009825	3.698850479374207	3.3259036514532836
ADCY1	True	True	-1	1.4116345247658972	-3.272380755900863	-3.758553520736302	-3.0983124338284664	0.6602410869078357	0	42	0	42	1.0	-1	42	True	True	3.667587984522071	1.843521453518545	5.4688413669003655	-2.318150129151558	-2.5095658737860878	-1.8902793511875526	0.6192865225985351	1	37	0	38	0.9736842105263158	-1	38	True	True	3.302892414249292	2.2136911408957682	4.431471881660276
ADCY10	True	True	1	1.0600755217491507	0.5031518071694128	0.24769591022772974	0.7675095514856833	0.5198136412579536	34	8	0	42	0.8095238095238095	1	42	True	True	2.6304514172349225	2.906373594838521	2.389559007608783	0.4746376997170918	0.26245758936098906	0.6144901513782652	0.3520325620172762	28	9	1	37	0.7567567567567568	1	37	True	True	1.8174294948927552	2.217537299977773	1.7541434855414302
ADCY2	True	False	0	1.4215918148313087	-0.583389563909146	-0.809896363986506	-0.019466318299730667	0.7904300456867753	14	27	1	41	0.6585365853658537	-1	41	True	False	1.4292342372861224	0.8898380125638082	1.398506591904205	-0.4103776891669661	-0.5955875863084852	0.09821566796994562	0.6938032542784308	14	20	4	34	0.5882352941176471	-1	34	True	False	0.953716740893453	0.9002224729478066	1.1187816463501563
ADCY3	False	False	0	1.035877020269515	-5.228782997323318	-6.01165047885191	-4.743730067480332	1.2679204113715778	0	42	0	42	1.0	-1	42	False	False	5.558101191257707	2.891089892302694	8.20771273229386	-5.047687027522718	-5.214050019884934	-4.821473582688778	0.39257643719615576	0	38	0	38	1.0	-1	38	True	True	5.178479739455396	2.7524990591273775	7.7057744498602805
ADCY4	True	True	1	1.094051316228458	3.437187196036353	3.29456308067284	3.6786119293752666	0.3840488487024265	42	0	0	42	1.0	1	42	True	True	6.313136029710028	8.133409392865676	4.6898118754004905	3.7604591759471746	3.5896105886252583	4.02178727260445	0.4321766839791916	38	0	0	38	1.0	1	38	True	True	6.060846510364909	7.91916871055273	4.25689662046387
ADCY5	True	True	-1	1.492449248990249	-7.8851044173001	-8.157624841431328	-7.536161622930463	0.6214632185008657	0	42	0	42	1.0	-1	42	True	True	4.56983867384888	0.523675597740015	8.504165160408096	-5.283331692943629	-5.465026941185848	-4.912717299274261	0.5523096419115872	0	38	0	38	1.0	-1	38	True	True	5.651462390301267	2.9983227222593847	8.330003104214663
ADCY6	False	False	0	2.1126132743200268	-5.657760363457443	-6.245215292389998	-4.806690844007625	1.4385244483823731	0	42	0	42	1.0	-1	42	False	False	5.11749908574152	2.140777706133205	7.91457145454816	-2.678086156245738	-2.85225426566163	-2.5232934625261323	0.3289608031354976	0	38	0	38	1.0	-1	38	True	True	6.310868182156504	4.968811652777145	7.676793376675545
ADCY7	True	False	0	10.410146291301935	1.0516454694487245	0.7013138740456974	1.2242322729585249	0.5229183989128274	37	5	0	42	0.8809523809523809	1	42	True	True	0.9819352426346424	1.6419484126212254	0.0	0.10102119989681735	-0.2324738721413288	0.7142162050470316	0.9466900771883604	19	16	3	35	0.5428571428571428	1	35	True	False	1.6171868158044216	1.6832059924834168	1.5802532427230407
ADCY8	False	False	0	inf	0.27148992624204304	-0.3537296549794325	0.6983758731892036	1.052105528168636	23	17	2	40	0.575	1	40	False	False	1.1359970614217092	1.1628325125001382	1.071911498033947	0.0	-0.3150193997360966	0.0	0.3150193997360966	11	15	12	26	0.0	0	26	True	False	0.32308634030182154	0.0	0.0
ADCY9	True	True	1	1.8358072821648108	0.28982349133099916	0.15529706183878123	0.37988004030075206	0.22458297846197084	35	7	0	42	0.8333333333333334	1	42	True	True	6.487102513175415	6.630913264832719	6.365245297042643	0.5320600759278782	0.3649113530509682	0.7357937535382701	0.3708824004873019	34	4	0	38	0.8947368421052632	1	38	True	True	5.652506952613615	5.940641558598696	5.383356082109818
ADCYAP1	False	False	0	inf	0.0	0.0	0.7031398961793537	0.7031398961793537	20	1	21	21	0.0	0	21	True	False	0.07147046817181266	0.1429409363436253	0.0	0.6777475014084877	0.0	1.024008090910462	1.024008090910462	23	3	12	26	0.8846153846153846	1	26	False	False	0.4501112364739033	0.7466327687053442	0.0
ADCYAP1R1	True	True	-1	1.1585467867826602	-4.176104876929197	-4.395574426339161	-3.4924873073073233	0.9030871190318379	0	40	2	40	1.0	-1	40	True	True	2.35974456181879	0.0	4.3731808929018126	-4.838212886433718	-5.2625539998558475	-4.451466769156068	0.8110872306997798	0	37	1	37	1.0	-1	37	True	True	2.892107064186455	0.4444499396582675	5.41083750737006
ADD1	True	True	1	1.4138812944498376	0.6831797529435333	0.5008910786629643	0.7781274842154815	0.27723640555251716	41	1	0	42	0.9761904761904762	1	42	True	True	8.465818614349	8.7954683867009	8.124750306688338	0.9659350734337231	0.7794662010827471	1.0326802977330374	0.25321409665029027	38	0	0	38	1.0	1	38	True	True	8.193200564540364	8.62514925319508	7.768866705512647
ADD2	True	True	1	1.0765222500977714	4.041862352751298	3.862171138445055	4.400792233076608	0.5386210946315528	42	0	0	42	1.0	1	42	True	True	2.7237816393952343	4.814442040279744	0.6015185427391712	4.351154754569299	3.9860239257385697	4.574218644919547	0.5881947191809775	38	0	0	38	1.0	1	38	True	True	2.657463280026949	4.768196585075344	0.0
ADD3	True	False	0	1.9775560119795832	0.2529423259357273	0.09587661615413401	0.4166392275582696	0.3207626114041356	28	14	0	42	0.6666666666666666	1	42	True	False	7.77693171927408	7.96558920807996	7.729260408381197	-0.12790652927323443	-0.2579042312127715	-0.008018497004499636	0.24988573420827187	13	25	0	38	0.6578947368421053	-1	38	True	False	7.734399888282099	7.655309652590114	7.7716962291115514
ADGB	False	False	0	inf	0.7365552179486683	0.04807510077981125	1.3008668102929315	1.2527917095131202	28	11	3	39	0.717948717948718	1	39	False	False	1.100535378453888	1.4199837594761426	0.677884576715643	0.0	0.0	0.4513006557335065	0.4513006557335065	16	6	16	22	0.0	0	22	True	False	0.24552263530474305	0.0	0.0
ADGRA1	False	False	0	3.099460835829636	0.28281266151935125	0.0	0.5229760074016437	0.5229760074016437	22	6	14	28	0.7857142857142857	1	28	True	False	0.2497800876758448	0.4144906962877999	0.0	0.8765667682559724	0.049644178827332186	1.1954727546178647	1.1458285757905324	25	2	11	27	0.9259259259259259	1	27	False	False	0.4875347395544417	0.9287230073783741	0.0
ADGRA1-AS1	False	False	0	inf	0.0	0.0	0.0	0.0	2	0	40	2	0.0	0	2	False	False	0.0	0.0	0.0	0.0	0.0	0.0	0.0	2	1	35	3	0.0	0	3	False	False	0.0	0.0	0.0
ADGRA2	True	True	-1	1.258361518461717	-0.6570774265309347	-0.8468208662385766	-0.5282114262799515	0.318609439958625	9	33	0	42	0.7857142857142857	-1	42	True	True	5.399853427996225	5.105733705215917	5.725254559593667	-0.8268409481963843	-0.988956360992197	-0.6198455092162973	0.36911085177589964	2	36	0	38	0.9473684210526315	-1	38	True	True	5.29350101924094	4.911240981003944	5.779172699432976
ADGRA3	False	False	0	1.1653626570530007	-2.4957341661085914	-3.3802266465411415	-1.1596453420276296	2.220581304513512	7	34	1	41	0.8292682926829268	-1	41	False	False	2.311588188707094	1.0236777686009884	3.3426307934194206	-2.1415944221345384	-2.485841326565039	-1.7655881172923737	0.7202532092726655	0	38	0	38	1.0	-1	38	True	True	3.5381059212737704	2.6156929648768523	4.6133187792324915
ADGRB1	True	True	-1	1.00045615687157	-2.24934291528447	-2.5499020889806943	-1.9240656030027368	0.6258364859779575	0	42	0	42	1.0	-1	42	True	True	1.312107511685329	0.0	2.4712934380757545	-2.2503689685117942	-2.4600102609056638	-1.5633138809613025	0.8966963799443612	1	37	0	38	0.9736842105263158	-1	38	True	True	1.7366293397807802	0.40427800098566036	2.7644434954136514
ADGRB2	True	False	0	inf	0.0	0.0	0.0	0.0	9	11	22	20	0.0	0	20	True	False	0.0	0.0	0.0	0.0	-0.06032977804854228	0.10461632121370479	0.16494609926224707	14	13	11	27	0.0	0	27	True	False	0.6371949119910731	0.4260514903236296	0.0
ADGRB3	False	False	0	1.2351724915793574	-7.287772667884183	-8.129812603190224	-6.409280056544944	1.7205325466452805	0	42	0	42	1.0	-1	42	False	False	6.9192738054075615	3.4558044589189194	10.773347643534521	-5.9002064226395206	-6.274170764157796	-5.5959612285386084	0.678209535619188	0	38	0	38	1.0	-1	38	True	True	7.379223500324688	4.520869516679753	10.457565338565328
ADGRD1	False	False	0	1.295571128739508	-3.8621535279425414	-5.130477509037831	-3.0362882468210524	2.094189262216779	2	40	0	42	0.9523809523809523	-1	42	False	False	3.2417153040155764	0.9761063198630229	5.990025204016037	-2.9810432189085	-3.2606733284265457	-2.5902890785365082	0.6703842498900374	0	38	0	38	1.0	-1	38	True	True	4.508562470025884	3.27409011523147	6.133054001026644
ADGRD2	False	False	0	inf	0.0	0.0	0.0	0.0	9	9	24	18	0.0	0	18	True	False	0.0	0.0	0.0	0.0	0.0	0.0	0.0	8	0	30	8	0.0	0	8	False	False	0.0	0.0	0.0
ADGRE1	False	False	0	inf	0.5359648156720194	0.09706607856840443	0.9574119480798985	0.860345869511494	29	7	6	36	0.8055555555555556	1	36	True	True	0.5395105042418407	0.9094344805264766	0.0	0.0	0.0	0.0	0.0	6	4	28	10	0.0	0	10	False	False	0.0	0.0	0.0
ADGRE2	False	False	0	1.2627086593267405	-1.706246063545353	-2.5361907292934616	-0.51711287947681	2.0190778498166515	9	31	2	40	0.775	-1	40	False	False	2.0666419001811613	1.0484344209437917	2.8876049586806714	-2.154491679380881	-2.433461853606824	-1.6952956450636694	0.7381662085431548	3	33	2	36	0.9166666666666666	-1	36	True	True	1.8316979955821906	0.8288042779765465	2.9620774699426673
ADGRE3	True	False	0	3.1261927167715733	-0.44606682028278977	-0.9168690888673474	-0.2278813343456847	0.6889877545216627	12	30	0	42	0.7142857142857143	-1	42	True	False	2.807933393011161	2.7172950689243534	3.095391046275214	-1.3944908447615116	-1.6825589111840893	-1.174867508093936	0.5076914030901534	1	37	0	38	0.9736842105263158	-1	38	True	True	4.1266822737912925	3.4140809925822477	4.929180451446766
ADGRE5	True	False	0	2.064154623147697	-0.36933645847840557	-0.7731127478409267	-0.08212337749644272	0.6909893703444839	12	30	0	42	0.7142857142857143	-1	42	True	False	4.605243821460598	4.394688432932032	4.9416419226604695	-0.7623675582651983	-0.9570825610946854	-0.45653268549797765	0.5005498755967077	5	33	0	38	0.868421052631579	-1	38	True	True	4.728079402079825	4.217231528970201	4.993139304293825
ADGRF1	False	False	0	inf	0.0	0.0	0.23282812406440256	0.23282812406440256	17	8	17	25	0.0	0	25	True	False	0.20236138986469637	0.0	0.0	0.0	0.0	0.0	0.0	4	4	30	8	0.0	0	8	False	False	0.0	0.0	0.0
ADGRF2	False	False	0	1.5957794910781864	1.105075871681789	0.4625593804653885	1.8786395006994976	1.4160801202341091	31	0	11	31	1.0	1	31	False	False	0.5977052277167811	1.105075871681789	0.0	1.7634574121151485	0.8491848055189344	2.4419340330727213	1.592749227553787	28	0	10	28	1.0	1	28	False	False	0.9279597598439719	1.8559195196879439	0.0
ADGRF3	True	False	0	1.855378119480505	1.013997698035272	0.7607754889994451	1.3743607219165992	0.613585232917154	34	7	1	41	0.8292682926829268	1	41	True	True	1.8796587317143887	2.3899477262806395	1.3295524497319824	0.5465180856607199	0.09356120685163272	0.9330730388840918	0.839511832032459	26	12	0	38	0.6842105263157895	1	38	True	False	2.128022764993524	2.4443999897843596	2.0179941737744285
ADGRF4	False	False	0	1.006577807701018	1.6700159955617915	1.1270814856537128	2.1378685021801096	1.0107870165263968	35	1	6	36	0.9722222222222222	1	36	False	False	1.0520565434461773	2.1041130868923545	0.0	1.681001039638221	1.0340094562069426	2.0909991468966047	1.056989690689662	29	0	9	29	1.0	1	29	False	False	0.8807054112411475	1.761410822482295	0.0
ADGRF5	True	True	1	1.0558118724231993	1.8617497401342593	1.6583763262096216	2.1831697040540026	0.524793377844381	42	0	0	42	1.0	1	42	True	True	9.042207212624298	10.004615554213096	8.158243059896531	1.76333472729507	1.5163624036432264	1.958139733459903	0.4417773298166767	38	0	0	38	1.0	1	38	True	True	9.124750248688962	10.063777793835623	8.250482141307087
ADGRG1	True	True	1	1.1201965225035984	6.272388025273586	6.029456594756537	6.501340214871728	0.47188362011519125	42	0	0	42	1.0	1	42	True	True	3.5156142540230633	6.683201215841824	0.40707782925895797	5.59936395022458	5.365288868333807	5.909910148819169	0.5446212804853623	38	0	0	38	1.0	1	38	True	True	4.192843310477168	7.040993468753689	1.413619070765284
ADGRG2	True	False	0	18.94645906152613	-0.6222682769169294	-0.7112806862720211	-0.48556158630390156	0.22571909996811956	0	42	0	42	1.0	-1	42	True	True	5.136568490772594	4.8334483736117075	5.556516340192507	0.03284351312803069	-0.1991494751273648	0.4347341797226244	0.6338836548499892	19	18	1	37	0.5135135135135135	1	37	True	False	2.683133515144122	2.890923834949473	2.613857209769086
ADGRG3	False	False	0	2.0386250415677782	1.9897782555552506	1.451133089900837	2.3059106496448094	0.8547775597439724	40	1	1	41	0.975609756097561	1	41	True	True	1.0733557868278751	2.027705147801726	0.0	0.9760393475913732	0.16629299141197412	1.432013993847055	1.265721002435081	26	2	10	28	0.9285714285714286	1	28	False	False	0.7119409858922434	1.2789105276373136	0.0
ADGRG4	True	False	0	inf	0.0	-0.03753939698293829	0.0	0.03753939698293829	14	15	13	29	0.0	0	29	True	False	0.29749404024557147	0.0	0.39381313460058287	0.0	0.0	0.0	0.0	7	7	24	14	0.0	0	14	True	False	0.0	0.0	0.0
ADGRG5	True	False	0	inf	0.1275476860883908	0.0	0.5366432003691421	0.5366432003691421	22	9	11	31	0.7096774193548387	1	31	True	False	0.4425605269692566	0.5002597656900609	0.0	0.0	0.0	0.0	0.0	12	2	24	14	0.0	0	14	True	False	0.0	0.0	0.0
ADGRG6	True	True	1	1.062760981634816	3.8007717292000893	3.350315255437736	4.0826698969289135	0.7323546414911775	42	0	0	42	1.0	1	42	True	True	2.0865729928089687	3.9433006629980905	0.0	4.039311893894544	3.756036473856251	4.619242781930726	0.8632063080744752	38	0	0	38	1.0	1	38	True	True	3.4959552774627616	5.581207548336164	1.4253541211901926
ADGRG7	True	False	0	inf	0.0	0.0	0.0	0.0	14	13	15	27	0.0	0	27	True	False	0.3496836750112745	0.11561586388209975	0.0	0.0	0.0	0.0	0.0	10	4	24	14	0.0	0	14	True	False	0.0	0.0	0.0
ADGRL1	True	False	0	1.3734374065048327	0.1943119145757426	0.06483767215985248	0.3563555195687753	0.29151784740892284	28	14	0	42	0.6666666666666666	1	42	True	False	5.196199643231995	5.310712143826688	5.071796654410088	0.2668752520078965	0.13490644769133742	0.5101259915351215	0.3752195438437841	30	8	0	38	0.7894736842105263	1	38	True	True	4.480037389062352	4.617006758578495	4.4139312741801415
ADGRL2	True	True	1	1.2082465201592678	0.6389726210288691	0.43323662243361394	0.8605538070244783	0.4273171845908643	41	1	0	42	0.9761904761904762	1	42	True	True	8.34118335095934	8.621661447286193	8.060116765434685	0.7720364458351776	0.6022447053338581	0.9277326469314162	0.3254879415975581	38	0	0	38	1.0	1	38	True	True	8.27365672068069	8.669758622545988	7.9467877431889615
ADGRL3	False	False	0	1.3120423949628999	-7.440787449477989	-8.33257393837489	-6.713118870926217	1.6194550674486736	0	42	0	42	1.0	-1	42	False	False	5.577997015409218	1.7760796195754276	9.676944235338233	-5.671148644315254	-6.019574716051214	-5.165279467423155	0.8542952486280591	0	38	0	38	1.0	-1	38	True	True	6.209541147327236	3.355849590443249	9.093924422977164
ADGRL3-AS1	False	False	0	inf	0.0	0.0	0.0	0.0	4	1	37	5	0.0	0	5	False	False	0.0	0.0	0.0	0.0	0.0	0.18468689454973247	0.18468689454973247	14	11	13	25	0.0	0	25	True	False	0.44507271581273933	0.3935682279029759	0.0
ADGRL4	False	False	0	1.2097779604552024	8.2187128332736	7.984719167580117	9.079809549104041	1.0950903815239243	42	0	0	42	1.0	1	42	False	False	5.389868060682021	9.582568339499646	1.3086918329422743	6.793571301448697	6.63877021740267	6.9621770550078885	0.3234068376052184	38	0	0	38	1.0	1	38	True	True	6.170725794490576	9.56812257793035	2.799417752503004
ADGRV1	False	False	0	1.576915399480601	0.23592765897768486	-0.09114945644608063	0.5518343567629819	0.6429838132090625	25	17	0	42	0.5952380952380952	1	42	True	False	2.126001051551247	2.183159818031023	2.013662897383127	0.37203795860531896	-0.22470014245371495	0.8580466711752611	1.082746813628976	23	15	0	38	0.6052631578947368	1	38	False	False	1.5446590423467934	1.8658720503355926	1.542470147121277
ADH1A	True	False	0	inf	0.0	-0.03462781503675699	0.19277899492232697	0.22740680995908397	17	15	10	32	0.0	0	32	True	False	0.30524709221374136	0.11561586388209975	0.16770475359091094	0.0	0.0	0.0	0.0	6	10	22	16	0.0	0	16	True	False	0.0	0.0	0.0
ADH1B	False	False	0	1.0675962644281893	-2.4155824409179463	-3.5487847844814233	-1.7924858548459288	1.7562989296354945	6	34	2	40	0.85	-1	40	False	False	1.743345139221136	0.0	3.1728057453063014	-2.2626366552638193	-2.5709674293800195	-1.7260099288345436	0.8449575005454759	2	36	0	38	0.9473684210526315	-1	38	True	True	5.130794133461981	3.7976883708511275	5.973020385799828
ADH1C	False	False	0	inf	0.0	0.0	0.0	0.0	0	0	42	0	0.0	0	0	False	False	0.0	0.0	0.0	-1.4234630042782621	-1.8722090851549766	-1.0884642436267644	0.7837448415282122	3	31	4	34	0.9117647058823529	-1	34	True	True	1.7782250835001556	1.0493073113738083	2.5128037116677855
ADH4	True	False	0	inf	-0.20278008600967068	-0.6452131700843469	0.05551400864064298	0.7007271787249898	17	25	0	42	0.5952380952380952	-1	42	True	False	1.9191596178723058	1.7591753189658474	2.106911024069336	0.0	0.0	0.0766515312593109	0.0766515312593109	16	12	10	28	0.0	0	28	True	False	1.0138760762893555	0.9456488694563875	0.8926294193209562
ADH5	False	False	0	2.404853900328181	-0.8249235575688807	-1.7694120354272733	-0.4351002754968507	1.3343117599304226	14	28	0	42	0.6666666666666666	-1	42	False	False	3.0958613185756194	2.59897301686026	3.838927821361186	-0.34302439639110993	-0.4875330803700453	-0.22750107885326068	0.2600320015167846	7	31	0	38	0.8157894736842105	-1	38	True	True	5.590862152870219	5.455885102325918	5.7516418974494234
ADH6	True	False	0	inf	0.03792024166515495	-0.32554990811627216	0.2622079384773586	0.5877578465936308	21	19	2	40	0.525	1	40	True	False	1.0277027366621936	1.0537496540396636	1.1744629868195107	0.0	0.0	0.0	0.0	4	11	23	15	0.0	0	15	True	False	0.0	0.0	0.0
ADH7	False	False	0	inf	0.0	0.0	0.0	0.0	8	14	20	22	0.0	0	22	True	False	0.1468713921932783	0.0	0.0	0.0	0.0	0.0	0.0	8	3	27	11	0.0	0	11	False	False	0.0	0.0	0.0
ADHFE1	True	True	-1	2.4391416989964574	-2.332405912786145	-2.7522580018351785	-1.9628585600782438	0.7893994417569348	4	37	1	41	0.9024390243902439	-1	41	True	True	2.508531821023251	1.14884696858564	4.095877717729186	-0.9562404323396927	-1.130495100278047	-0.8502967687553129	0.2801983315227341	4	34	0	38	0.8947368421052632	-1	38	True	True	4.729370284876184	4.197824166944391	5.301287703443473
ADI1	True	False	0	inf	0.0	0.0	0.0	0.0	14	11	17	25	0.0	0	25	True	False	0.2667045109290507	0.2836591328053424	0.0	-0.31627703172080857	-0.39452075379077867	-0.07910618096404853	0.31541457282673013	12	26	0	38	0.6842105263157895	-1	38	True	False	5.406456583802843	5.273761879157968	5.507650646921549
ADIG	False	False	0	inf	0.0	0.0	0.0	0.0	6	2	34	8	0.0	0	8	False	False	0.0	0.0	0.0	0.0	0.0	0.0	0.0	5	2	31	7	0.0	0	7	False	False	0.0	0.0	0.0
ADIPOQ	False	False	0	inf	0.0	0.0	0.0	0.0	8	2	32	10	0.0	0	10	False	False	0.0	0.0	0.0	0.0	0.0	0.024931232903946388	0.024931232903946388	15	8	15	23	0.0	0	23	True	False	0.3299802181777938	0.3924037399859729	0.0
ADIPOQ-AS1	False	False	0	inf	0.0	0.0	0.0	0.0	3	0	39	3	0.0	0	3	False	False	0.0	0.0	0.0	0.0	0.0	0.0	0.0	3	1	34	4	0.0	0	4	False	False	0.0	0.0	0.0
ADIPOR1	True	False	0	35.238747655495	0.1144233773785217	-0.042635274992979255	0.25450538510732806	0.2971406601003073	25	17	0	42	0.5952380952380952	1	42	True	False	3.938833683456786	4.081855594674342	3.8451320510977998	0.003247089780180623	-0.12390044599569512	0.1975391293657056	0.3214395753614007	19	19	0	38	0.5	1	38	True	False	4.813319218730343	4.759656487855773	4.7828730072316645
ADIPOR2	True	True	1	1.2370816113512217	2.191763343486696	1.9565765804804611	2.340674041156637	0.384097460676176	42	0	0	42	1.0	1	42	True	True	7.677404554702317	8.758711467244417	6.669840376520455	1.7717208981004156	1.6365059160768212	1.8960880475648962	0.2595821314880751	38	0	0	38	1.0	1	38	True	True	7.357372626224096	8.302878537487718	6.445065596673393
ADIRF	True	True	-1	1.3667330666586532	-2.3590038159449858	-2.5942344113552984	-1.7863679790232463	0.8078664323320521	0	42	0	42	1.0	-1	42	True	True	5.131792942857521	3.9153717937982933	6.459576366429898	-1.7260164939977676	-1.8445405606320717	-1.5799068117322075	0.26463374889986424	0	38	0	38	1.0	-1	38	True	True	7.053340112180524	6.231686456418878	7.954771425603921
ADK	True	False	0	2.587074799445198	-0.45868787168701175	-0.6528469843137552	-0.3208143548771054	0.3320326294366498	3	39	0	42	0.9285714285714286	-1	42	True	True	7.709733257590735	7.495363927515918	7.9625515019904105	-0.1772998104984742	-0.27702950665083836	-0.01734637087969054	0.2596831357711478	13	25	0	38	0.6578947368421053	-1	38	True	False	7.429079920335274	7.35426888443735	7.546656223941962
ADM	False	False	0	inf	0.0	0.0	1.126956738562919	1.126956738562919	20	4	18	24	0.0	0	24	False	False	0.34808015630364075	0.23127969023269426	0.0	1.6040270072618172	1.0998291610149709	2.171293856464085	1.071464695449114	31	7	0	38	0.8157894736842105	1	38	False	False	2.12419583857742	2.896612947867591	1.5336528760583343
ADM2	False	False	0	inf	0.0	0.0	0.0	0.0	2	4	36	6	0.0	0	6	False	False	0.0	0.0	0.0	0.0	0.0	0.0	0.0	4	2	32	6	0.0	0	6	False	False	0.0	0.0	0.0
ADM5	False	False	0	2.898687641965342	0.5651885316938428	0.4404222015804695	0.7733619743362554	0.3329397727557859	34	2	6	36	0.9444444444444444	1	36	True	True	0.5334125251509526	0.8870901259067281	0.0	1.638305012201479	0.9447684382652991	2.0903599159382966	1.1455914776729976	33	1	4	34	0.9705882352941176	1	34	False	False	1.2365857650341905	2.2462659892071972	0.28348023925509924
ADNP	True	False	0	2.795812837080119	-0.20999014430446472	-0.2525385001591198	-0.14476728926476573	0.1077712108943541	5	37	0	42	0.8809523809523809	-1	42	True	False	7.401737015005349	7.340455339072612	7.460289275640415	-0.0751087989580066	-0.17421312386473398	-0.019925171501089523	0.15428795236364445	11	27	0	38	0.7105263157894737	-1	38	True	False	6.656697437611374	6.707346133315929	6.730601328831222
ADNP-AS1	False	False	0	10.658919219017308	-0.06006329966312518	-0.29190804419367655	0.18427867375170814	0.4761867179453847	19	23	0	42	0.5476190476190477	-1	42	True	False	3.2464247220999285	3.2229901605455407	3.257319643285993	0.6402098591368808	-0.17082912158036578	1.0659169221146607	1.2367460436950264	23	14	1	37	0.6216216216216216	1	37	False	False	1.329583480892355	1.6656951696858653	1.0687559785500724
ADNP2	True	False	0	3.4350230025011896	-0.2877432373611324	-0.3544695706353753	-0.10963098740379519	0.24483858323158014	11	31	0	42	0.7380952380952381	-1	42	True	False	5.614154995944654	5.551756164860631	5.739314774346083	-0.08376748486156105	-0.17565088113831884	0.08183648721543733	0.2574873683537562	16	22	0	38	0.5789473684210527	-1	38	True	False	4.852723990514048	4.825910507210196	4.862392472370583
ADO	False	False	0	1.180738523720273	-0.5062004683228725	-1.2939569847691494	0.0	1.2939569847691494	7	22	13	29	0.7586206896551724	-1	29	False	False	0.8283087620179408	0.0	1.1197834203559092	-0.5976903936740593	-0.8763580482053946	0.07477513538716618	0.9511331835925608	14	24	0	38	0.631578947368421	-1	38	True	False	2.275997308306535	2.141875164007894	2.6236484299428904
ADORA1	True	False	0	inf	0.0	0.0	0.3804819415486945	0.3804819415486945	17	5	20	22	0.0	0	22	True	False	0.1838221065708538	0.0	0.0	0.336754425357582	0.0	0.874559842529532	0.874559842529532	21	9	8	30	0.7	1	30	True	False	0.8539377041217925	1.0673617924289431	0.0
ADORA2A	False	False	0	inf	-1.7150768376199321	-2.037287587487688	-1.5221611453748727	0.5151264421128152	0	42	0	42	1.0	-1	42	True	True	3.1131962036699123	2.2942305296962857	3.9624364248306607	0.0	0.0	0.0	0.0	3	4	31	7	0.0	0	7	False	False	0.0	0.0	0.0
ADORA2A-AS1	False	False	0	1.1216986698112863	-2.73026710427981	-2.943491887298741	-2.55242266631652	0.39106922098222086	1	41	0	42	0.9761904761904762	-1	42	True	True	4.869872653347391	3.316349697784072	6.267124623291943	-2.4340468414205647	-3.19505350196608	-2.0246242776524204	1.1704292243136596	0	38	0	38	1.0	-1	38	False	False	2.1379289746874486	0.8585996973200579	3.466583847978816
ADORA2B	False	False	0	1.0909323443205925	-4.555170930452518	-5.023277083921743	-4.002979718617586	1.020297365304157	0	42	0	42	1.0	-1	42	False	False	3.159425363497262	0.9008560034598766	5.3715502493677425	-4.9693833019395806	-5.195354792775064	-4.698857622697393	0.4964971700776717	0	38	0	38	1.0	-1	38	True	True	2.960219299166498	0.43402391800315243	5.543981140846494
ADORA3	False	False	0	inf	0.0	0.0	0.0	0.0	0	0	42	0	0.0	0	0	False	False	0.0	0.0	0.0	0.0	0.0	0.0	0.0	0	0	38	0	0.0	0	0	False	False	0.0	0.0	0.0
ADPGK	True	False	0	2.253698815990707	-0.1672101477496648	-0.27278450602991045	-0.0942704556891893	0.17851405034072115	11	31	0	42	0.7380952380952381	-1	42	True	False	5.556434871037109	5.4943059828195455	5.667031003887358	-0.07419365292436408	-0.22531240121494012	-0.00960154716659023	0.2157108540483499	12	26	0	38	0.6842105263157895	-1	38	True	False	5.48803902079983	5.424650187438195	5.562938483559162
ADPGK-AS1	True	False	0	inf	0.0	-0.13933238905903408	0.0	0.13933238905903408	12	18	12	30	0.0	0	30	True	False	0.29089275702003287	0.0	0.0	0.0	-0.10990359349871331	0.0	0.10990359349871331	10	13	15	23	0.0	0	23	True	False	0.32067759438675336	0.0	0.0
ADPRH	False	False	0	1.4803860839280323	1.7158954659436416	1.2773769374481683	2.397057764791442	1.1196808273432737	38	3	1	41	0.926829268292683	1	41	False	False	1.902343600107641	2.9381419265002013	0.9432208249968448	1.159086460331154	0.8902632591407709	1.622408766189547	0.7321455070487761	34	4	0	38	0.8947368421052632	1	38	True	True	2.8452239640983903	3.510441610150411	2.3642977437497734
ADPRHL1	False	False	0	inf	0.0	0.0	0.0	0.0	8	3	31	11	0.0	0	11	False	False	0.0	0.0	0.0	0.2351012696009438	-0.025082980078409808	0.39599213019884205	0.42107511027725186	24	14	0	38	0.631578947368421	1	38	True	False	3.927100489851677	4.1301196299280765	4.059663124910391
ADPRHL2	True	False	0	2.642330905465389	0.3682283635765664	0.1417236445819401	0.5651343159429212	0.4234106713609811	31	11	0	42	0.7380952380952381	1	42	True	False	3.1567068136414425	3.3664384437683155	3.105816611023265	-0.13935739948956583	-0.2794995720178022	0.10747203510737835	0.38697160712518053	14	24	0	38	0.631578947368421	-1	38	True	False	3.52391150237152	3.5509061428003488	3.7452311114150776
ADPRM	True	True	-1	1.6729946436200085	-0.44739550507874104	-0.5748370328664807	-0.29302688348489214	0.28181014938158855	4	38	0	42	0.9047619047619048	-1	42	True	True	3.614943286473992	3.4321925332502703	3.8773900854739214	-0.26742195905102917	-0.47787608912446733	-0.15589891773534292	0.3219771713891244	9	29	0	38	0.7631578947368421	-1	38	True	True	3.750066922072367	3.640787372532011	3.9593236578871016
ADRA1A	True	False	0	inf	0.0	0.0	0.0	0.0	8	4	30	12	0.0	0	12	True	False	0.0	0.0	0.0	-0.016219824211094913	-0.5445638671567797	0.30414845603498697	0.8487123231917667	18	19	1	37	0.5135135135135135	-1	37	True	False	2.4198218432904124	2.3392519594290255	2.5897854067913753
ADRA1B	True	False	0	4.904923552223202	-0.9556985464184954	-1.1199814068586962	-0.3835518060810946	0.7364296007776016	6	31	5	37	0.8378378378378378	-1	37	True	True	0.7350250043717605	0.0	1.1210705849757638	-0.19484473840276595	-0.9993056165968028	0.0	0.9993056165968028	7	22	9	29	0.7586206896551724	-1	29	True	False	0.7215422955096581	0.17065524543938432	0.9465452925408464
ADRA1D	False	False	0	2.335744281643865	-0.5533591335640231	-0.870260248374353	0.07844783198079819	0.9487080803551512	16	25	1	41	0.6097560975609756	-1	41	True	False	1.352522345123646	1.0565770643725876	1.6383705480552382	-1.2925054319175708	-1.7825275885521898	-0.07321324695645148	1.7093143415957384	6	25	7	31	0.8064516129032258	-1	31	False	False	0.81537180460283	0.0	1.3518552193392166
ADRA2A	False	False	0	1.6311458368202252	-1.3813930654131787	-1.7319615286221257	-0.9929050908693794	0.7390564377527463	1	35	6	36	0.9722222222222222	-1	36	True	True	0.7559611166218143	0.0	1.463680749434527	-2.2532535476610356	-2.7250435495618213	-1.6838677280534133	1.041175821508408	2	34	2	36	0.9444444444444444	-1	36	False	False	1.3687745715624695	0.0	2.3838839508121046
ADRA2B	True	True	-1	1.2225701426137943	-2.625115948604437	-2.8715980005065465	-2.0195646561855964	0.85203334432095	0	42	0	42	1.0	-1	42	True	True	2.926917472884952	1.6175031175614092	4.041895660520204	-3.209388379663072	-3.43921083921251	-2.966997533426721	0.4722133057857887	0	38	0	38	1.0	-1	38	True	True	3.997443183442946	2.4260178265746095	5.646050560369331
ADRA2C	True	True	1	1.430849388764487	2.2460636805050243	1.8582696848923084	2.548084519057409	0.6898148341651005	40	2	0	42	0.9523809523809523	1	42	True	True	1.2738092297889287	2.28840701231427	0.0	1.5697415102818475	1.2167470616342464	1.8586203461135975	0.6418732844793511	33	2	3	35	0.9428571428571428	1	35	True	True	0.9335085786716351	1.7708682949307797	0.0
ADRB1	False	False	0	inf	0.0	0.0	0.0	0.0	3	5	34	8	0.0	0	8	False	False	0.0	0.0	0.0	-0.16146482195913126	-0.6583418258280966	0.0	0.6583418258280966	12	24	2	36	0.6666666666666666	-1	36	True	False	2.2415546282065133	1.823310465464802	2.324664323090868
ADRB2	False	False	0	1.3439538831454245	2.6226778001419904	2.4376646299757763	2.789499523232122	0.35183489325634554	41	0	1	41	1.0	1	41	True	True	1.3435487343767911	2.663184050506759	0.0	3.5247580137401275	3.3087089158386496	4.420409151241914	1.1117002354032648	38	0	0	38	1.0	1	38	False	False	2.7004850162408993	4.618749741973145	0.8289653860271284
ADRB3	False	False	0	inf	0.0	0.0	0.0	0.0	0	8	34	8	0.0	0	8	False	False	0.0	0.0	0.0	0.0	0.0	0.0	0.0	0	12	26	12	0.0	0	12	True	False	0.0	0.0	0.0
ADRM1	False	False	0	5.216272574368784	2.5674227175335758	2.0914233393936135	3.1584645149174198	1.0670411755238063	36	3	3	39	0.9230769230769231	1	39	False	False	1.646614855748742	3.104355325626672	0.0	0.4921948922203816	0.30231637649765464	0.6609688035394998	0.3586524270418452	32	6	0	38	0.8421052631578947	1	38	True	True	5.089853777947497	5.402658601986912	4.867303859029536
ADSL	True	False	0	7.4652776699621715	0.010056809454911164	-0.09205414190751426	0.11518227367625666	0.20723641558377093	22	20	0	42	0.5238095238095238	1	42	True	False	4.601050599509597	4.6288036275692654	4.611612552816393	0.07507687505481275	-0.10570017572016166	0.16468521732705632	0.270385393047218	21	17	0	38	0.5526315789473685	1	38	True	False	4.483907696220996	4.47522907831112	4.481851548706055
ADSS	True	True	1	1.028726702645639	0.3620614139226346	0.2061062862276879	0.5424087516803681	0.33630246545268017	34	8	0	42	0.8095238095238095	1	42	True	True	5.334034123637422	5.544184909197085	5.1442801540461645	0.37246224449984977	0.20603281578550714	0.4902444487692224	0.28421163298371527	31	7	0	38	0.8157894736842105	1	38	True	True	5.265833496325653	5.531971264378116	5.12636387721647
ADSSL1	True	False	0	inf	0.0	-0.13596662673579651	0.0	0.13596662673579651	2	15	25	17	0.0	0	17	True	False	0.0	0.0	0.0	-0.050364463282861704	-0.27510247032894375	0.19874342415948676	0.4738458944884305	18	20	0	38	0.5263157894736842	-1	38	True	False	3.386562665058329	3.198857664625594	3.4361630859102683
ADTRP	True	False	0	inf	0.019328783146278672	0.0	0.48915499694277986	0.48915499694277986	21	11	10	32	0.65625	1	32	True	False	0.41470740127088485	0.5845806670231706	0.0	0.0	0.0	0.0	0.0	12	6	20	18	0.0	0	18	True	False	0.0	0.0	0.0
AEBP1	True	False	0	4.257349671075401	-0.2829162856935524	-0.7353283419531063	0.0	0.7353283419531063	9	22	11	31	0.7096774193548387	-1	31	True	False	0.5364007906519975	0.0	0.7264170122654565	-1.2044735558393196	-1.487724614057954	-1.0552182117108209	0.4325064023471332	1	37	0	38	0.9736842105263158	-1	38	True	True	4.077951695388354	3.533273739273909	4.639719407906649
AEBP2	True	False	0	1.4000430900318088	-0.28020348321482835	-0.41591675655222016	-0.10666536410902783	0.30925139244319233	7	35	0	42	0.8333333333333334	-1	42	True	True	7.887918736308428	7.755630833841618	8.016063768842354	-0.20013918515069573	-0.38512591850339917	-0.0039054336832222533	0.3812204848201769	13	25	0	38	0.6578947368421053	-1	38	True	False	7.201167002265541	7.070916524733375	7.4069317420015235
AEN	False	False	0	1.3106303532009034	-0.5544580534405146	-1.159057754359851	-0.10783855674246201	1.051219197617389	13	29	0	42	0.6904761904761905	-1	42	False	False	2.493506253159465	2.2962890561333054	2.927384820887731	-0.42304685839633005	-0.6445684311836872	0.08737200834439074	0.731940439528078	15	23	0	38	0.6052631578947368	-1	38	True	False	3.1650187973231327	2.93955303329503	3.2610181406307275
AF038458.3	True	False	0	inf	-0.13843449748318604	-0.5474971311704939	0.0802185545672559	0.6277156857377498	18	23	1	41	0.5609756097560976	-1	41	True	False	0.8467482186434263	0.8012026711606735	1.1341433435233053	0.0	0.0	0.43488570026511414	0.43488570026511414	16	9	13	25	0.0	0	25	True	False	0.3263699331807806	0.0	0.0
AF067845.1	False	False	0	inf	0.0	0.0	0.0	0.0	0	0	42	0	0.0	0	0	False	False	0.0	0.0	0.0	0.0	0.0	0.0	0.0	0	1	37	1	0.0	0	1	False	False	0.0	0.0	0.0
AF067845.2	False	False	0	inf	0.0	0.0	0.0	0.0	1	0	41	1	0.0	0	1	False	False	0.0	0.0	0.0	0.0	0.0	0.0	0.0	2	1	35	3	0.0	0	3	False	False	0.0	0.0	0.0
AF096876.1	False	False	0	inf	0.0	0.0	0.0	0.0	3	2	37	5	0.0	0	5	False	False	0.0	0.0	0.0	0.0	0.0	0.0	0.0	2	0	36	2	0.0	0	2	False	False	0.0	0.0	0.0
AF131215.6	False	False	0	inf	0.0	0.0	0.0	0.0	0	0	42	0	0.0	0	0	False	False	0.0	0.0	0.0	0.0	0.0	0.0	0.0	0	0	38	0	0.0	0	0	False	False	0.0	0.0	0.0
AF131216.1	True	False	0	inf	-0.13577500132855996	-0.3244515146722246	0.0013297854105258863	0.32578130008275047	14	27	1	41	0.6585365853658537	-1	41	True	False	2.0019078565087804	1.9487737354214674	2.09706028165723	0.0	0.0	0.0	0.0	11	7	20	18	0.0	0	18	True	False	0.0	0.0	0.0
AF131216.5	False	False	0	inf	0.0	0.0	0.0	0.0	3	0	39	3	0.0	0	3	False	False	0.0	0.0	0.0	0.0	0.0	0.0	0.0	0	0	38	0	0.0	0	0	False	False	0.0	0.0	0.0
AF186192.1	True	False	0	2.2237912798841686	-0.718845048272142	-0.9812119317437078	-0.3643720304348995	0.6168399013088083	5	32	5	37	0.8648648648648649	-1	37	True	True	0.7328677099464751	0.0	1.1448257647577025	-0.32325203123810464	-0.8323056262509183	0.0	0.8323056262509183	3	20	15	23	0.8695652173913043	-1	23	True	False	0.4138997976652672	0.0	0.6923329690820565
AF230666.2	False	False	0	inf	0.0	0.0	0.0	0.0	0	0	42	0	0.0	0	0	False	False	0.0	0.0	0.0	0.0	-0.057401210014534465	0.0	0.057401210014534465	12	13	13	25	0.0	0	25	True	False	0.7390895710004122	0.6242001378663623	0.6413704119722947
AFAP1	True	True	1	1.1902398517362718	1.486871389881856	1.226301812595525	1.7502968942077008	0.5239950816121759	42	0	0	42	1.0	1	42	True	True	6.340946887537186	7.042758876510305	5.604638155418466	1.7697335826438847	1.4641602206738513	2.158623881283627	0.6944636606097756	38	0	0	38	1.0	1	38	True	True	5.833255166584849	6.799484101346021	4.9836493953769265
AFAP1-AS1	True	True	1	1.8436830875423398	0.5977570046930194	0.3760244755899572	1.1799267673003566	0.8039022917103994	37	5	0	42	0.8809523809523809	1	42	True	True	1.7753844247112958	2.347718589544704	1.512327322268366	1.1020744800124869	0.8982663401800358	1.4151632106553662	0.5168968704753304	32	3	3	35	0.9142857142857143	1	35	True	True	0.7729333772224504	1.3135763351791516	0.0
AFAP1L1	True	True	1	1.4702312354085847	6.532436806783863	6.0523521790028685	6.974078668853613	0.9217264898507445	42	0	0	42	1.0	1	42	True	True	5.527490212880989	8.673278735388655	2.145041459876439	4.443135643876092	4.288079565782901	4.556239844337086	0.268160278554185	38	0	0	38	1.0	1	38	True	True	6.006000624716943	8.212078653028199	3.8973176956265188
AFAP1L2	False	False	0	1.1872747919331688	-2.1740160956080943	-2.3287534158033343	-1.9149959703996036	0.4137574454037307	0	42	0	42	1.0	-1	42	True	True	5.136317107308402	4.065594165329909	6.193569753404843	-1.831097661955977	-2.5487009698061	-1.4925765440759045	1.0561244257301956	1	37	0	38	0.9736842105263158	-1	38	False	False	5.139319912893492	4.097630223148959	6.132126865889694
AFF1	True	True	1	1.411392007699397	0.5245223585358025	0.41116751425823583	0.6707328899204622	0.25956537566222637	41	1	0	42	0.9761904761904762	1	42	True	True	9.000889449548591	9.261466921348166	8.709901325771805	0.7403066646970693	0.556059180151312	0.8437518783499924	0.2876926981986805	38	0	0	38	1.0	1	38	True	True	8.692159014156957	9.003181874438635	8.35339330847066
AFF2	False	False	0	7.806265866450884	-0.8148438742079713	-1.1935811780150585	-0.24623666313574044	0.947344514879318	15	27	0	42	0.6428571428571429	-1	42	True	False	2.867382706935066	2.487761554808613	3.369913408736319	-0.10438331055440209	-0.9076530189776061	0.3153376800534786	1.2229906990310848	18	19	1	37	0.5135135135135135	-1	37	False	False	2.325239407597702	2.136297229890447	2.5307054271454748
AFF3	False	False	0	1.8556399380174935	-2.7423736781942987	-3.346261060944194	-2.0051969037319948	1.341064157212199	4	38	0	42	0.9047619047619048	-1	42	False	False	3.6096691357840203	2.149393453021493	5.044851125339857	-1.4778587278759279	-1.8450314383796202	-1.251094955013039	0.5939364833665812	2	36	0	38	0.9473684210526315	-1	38	True	True	3.955847691452704	3.2541716613156915	4.624241075099708
AFF4	True	False	0	1.3136993688856153	0.1326336288732164	-0.046699778084814125	0.24785827604592292	0.29455805413073705	25	17	0	42	0.5952380952380952	1	42	True	False	7.961875265287925	8.029078626838547	7.908529983426703	0.10096193392079256	0.06941033752489334	0.207009252619895	0.13759891509500166	32	6	0	38	0.8421052631578947	1	38	True	False	7.560424312264831	7.586029597065631	7.492409643598938
AFG3L2	False	False	0	2.58803148047281	-1.8301790544719738	-2.4431142111276385	-1.190959246017556	1.2521549651100825	1	41	0	42	0.9761904761904762	-1	42	False	False	5.2348337406118	3.977584173970192	6.422671027422434	-0.7071703216444711	-0.797701539380836	-0.5745715970596423	0.22312994232119365	0	38	0	38	1.0	-1	38	True	True	6.468469494691007	6.121818712285016	6.8106988301845695
AFM	False	False	0	inf	0.0	0.0	0.0	0.0	2	1	39	3	0.0	0	3	False	False	0.0	0.0	0.0	0.0	0.0	0.0	0.0	2	1	35	3	0.0	0	3	False	False	0.0	0.0	0.0
AFMID	True	True	1	1.209588496387718	2.710592094267768	2.252019782619185	3.1827114820611246	0.9306916994419399	42	0	0	42	1.0	1	42	True	True	3.8900081393846713	5.143951840781098	2.5533460671628925	2.2409208605758124	1.8619270528750176	2.537574521488951	0.6756474686139333	38	0	0	38	1.0	1	38	True	True	3.6575003925716443	4.841193994082282	2.568189129086778
AFP	False	False	0	inf	0.0	0.0	0.0	0.0	7	4	31	11	0.0	0	11	False	False	0.0	0.0	0.0	0.0	0.0	0.0	0.0	6	2	30	8	0.0	0	8	False	False	0.0	0.0	0.0
AFTPH	True	False	0	1.7127019221492834	0.15383203768896436	0.03526746857049634	0.2303946756846713	0.19512720711417497	30	12	0	42	0.7142857142857143	1	42	True	False	6.87737234887742	6.914035239228052	6.804190499182184	0.2634684266380303	0.1809838675904989	0.3478050063268152	0.16682113873631632	34	4	0	38	0.8947368421052632	1	38	True	True	6.436709922104116	6.6006389577126665	6.327147758621731
AGA	True	False	0	2.3760258060823167	0.5736496980194146	0.17681576142678682	0.7200982179473274	0.5432824565205406	31	11	0	42	0.7380952380952381	1	42	True	False	2.656904782527298	3.0137026753688096	2.46103350670092	0.24143243585610308	-0.03686572224637308	0.48429109587731123	0.5211568181236843	23	15	0	38	0.6052631578947368	1	38	True	False	3.662968951343943	3.7402217118413636	3.461248679900435
AGAP1	True	True	-1	1.1064137547041448	-0.536119727451549	-0.7085058569946154	-0.3701701236757211	0.3383357333188943	3	39	0	42	0.9285714285714286	-1	42	True	True	9.410867516495138	9.098906830494013	9.692858491839916	-0.4845562748764882	-0.6293098733457978	-0.29821420469203996	0.33109566865375784	3	35	0	38	0.9210526315789473	-1	38	True	True	8.572569306692111	8.372246743905414	8.784997515749499
AGAP2	True	True	-1	1.102742243924178	-6.118816808818399	-6.362399486360506	-5.801233086019093	0.5611664003414125	0	42	0	42	1.0	-1	42	True	True	3.912990319691085	0.9122990464337966	7.002375656503269	-6.74747777791738	-7.0316003618674126	-6.493856267266179	0.5377440946012335	0	38	0	38	1.0	-1	38	True	True	4.708343718918606	1.2781180669744288	8.244311849186829
AGAP2-AS1	True	False	0	41.425167942233045	-1.9029652480145791	-2.2242294471599777	-1.5042738565460674	0.7199555906139103	0	41	1	41	1.0	-1	41	True	True	1.6593519587848016	0.48259858719904775	2.4637811070415907	0.0459374178197236	-0.17074968546638358	0.2137922616434127	0.3845419471097963	20	17	1	37	0.5405405405405406	1	37	True	False	1.951672122805513	2.0686668877815304	1.8963362523592266
AGAP3	True	True	1	1.0723456922203967	1.593203438085854	1.2640275670969663	1.6898091720852122	0.4257816049882459	42	0	0	42	1.0	1	42	True	True	5.012934201611978	5.823161069620365	4.2982370322696495	1.485718131423618	1.2040368208632826	1.6718204036937518	0.4677835828304693	38	0	0	38	1.0	1	38	True	True	4.754212563327325	5.37306750777374	4.11663914917564
AGAP4	True	False	0	3.1559750115359715	-0.23428946071682288	-0.3372750619396263	-0.17762538663929123	0.15964967530033508	9	33	0	42	0.7857142857142857	-1	42	True	False	4.79352892114597	4.639187009845884	4.94124946423217	0.07423679207231659	-0.012302491677950833	0.26317094374590777	0.2754734354238586	25	13	0	38	0.6578947368421053	1	38	True	False	4.9044882487467785	4.991089853934093	4.902186714332563
AGAP5	True	False	0	27.106911651621065	-0.18986059695237878	-0.3675646785068054	-0.05620976529166999	0.3113549132151354	14	28	0	42	0.6666666666666666	-1	42	True	False	3.198999814651184	3.2464025149921394	3.3811622720678276	-0.00700413973352898	-0.15333401305863292	0.29890384790941016	0.4522378609680431	19	19	0	38	0.5	-1	38	True	False	3.6829084391990863	3.6522093491410716	3.6453759122857874
AGAP6	False	False	0	inf	0.0	0.0	0.0	0.0	0	0	42	0	0.0	0	0	False	False	0.0	0.0	0.0	0.19312232942220042	0.04075871520254637	0.3099131102479733	0.26915439504542693	28	10	0	38	0.7368421052631579	1	38	True	False	5.142548913740237	5.316453979386627	5.130964484169546
AGAP9	True	False	0	9.032789855939672	-0.30896696775274646	-0.44520755109039944	0.004272341494542253	0.4494798925849417	15	27	0	42	0.6428571428571429	-1	42	True	False	4.202828265130599	4.011710027340798	4.216803153128977	-0.03420504325688256	-0.08178341820356327	0.19510418766867943	0.2768876058722427	18	20	0	38	0.5263157894736842	-1	38	True	False	4.4101195997981915	4.4853421515164165	4.2647025798972535
AGBL1	True	False	0	2.6770499333177478	-0.29772945138467755	-0.6259740707136844	-0.08522369218647796	0.5407503785272064	12	30	0	42	0.7142857142857143	-1	42	True	False	2.912299471495171	2.762468493831342	3.0395667837878904	0.11121550169058392	-0.05993944620370972	0.516814857626053	0.5767543038297627	20	15	3	35	0.5714285714285714	1	35	True	False	1.429610976129693	1.5006975975730514	1.329616966473596
AGBL1-AS1	False	False	0	inf	0.0	0.0	0.0	0.0	6	3	33	9	0.0	0	9	False	False	0.0	0.0	0.0	0.0	0.0	0.0	0.0	1	0	37	1	0.0	0	1	False	False	0.0	0.0	0.0
AGBL2	True	True	-1	1.1411368997435554	-0.8282376178820117	-1.10123208915536	-0.4878777411627294	0.6133543479926306	8	34	0	42	0.8095238095238095	-1	42	True	True	1.7364256359869783	1.4613313983409983	2.046242932476502	-0.7258003996436705	-0.9036422141567939	-0.03245752213517872	0.8711846920216152	8	25	5	33	0.7575757575757576	-1	33	True	True	1.3158234370337625	0.9165938788127985	1.649580883334124
AGBL3	True	False	0	4.243669089188289	0.07880402342246828	-0.06387032995643883	0.2321806273735918	0.2960509573300306	23	19	0	42	0.5476190476190477	1	42	True	False	5.649884051239082	5.734860661806508	5.621810090792351	0.3344181983015986	0.23715508537120966	0.475427359355431	0.23827227398422135	32	6	0	38	0.8421052631578947	1	38	True	True	5.650146233946922	5.8658114221060025	5.534537736429738
AGBL4	True	False	0	3.57594107861387	1.4120916948857947	0.9718494917978089	1.7265856306644234	0.7547361388666145	32	4	6	36	0.8888888888888888	1	36	True	True	0.8967263406607004	1.604005183344417	0.0	0.3948867343846614	0.13479321176955317	0.6782065984186294	0.5434133866490762	26	12	0	38	0.6842105263157895	1	38	True	False	3.174371241047967	3.4389921008434143	3.030691935492697
AGBL5	True	True	-1	1.1922709796054922	-0.5422486524062773	-0.7311446684947875	-0.41658166756341447	0.31456300093137307	4	38	0	42	0.9047619047619048	-1	42	True	True	5.026350590874854	4.709262886646801	5.315230371014573	-0.6465073319941903	-0.8984752445036728	-0.2943359504323515	0.6041392940713213	5	33	0	38	0.868421052631579	-1	38	True	True	3.29612085208066	3.0452574169426976	3.649074664285193
AGBL5-AS1	False	False	0	inf	0.0	0.0	0.0	0.0	0	4	38	4	0.0	0	4	False	False	0.0	0.0	0.0	0.0	0.0	0.0	0.0	1	8	29	9	0.0	0	9	False	False	0.0	0.0	0.0
AGER	True	False	0	20.096363191028576	0.4581011685263475	0.24704063425111467	0.7459271215024488	0.4988864872513341	31	11	0	42	0.7380952380952381	1	42	True	False	2.022553661544161	2.3854126310444888	1.847595768775093	-0.022795227383771266	-0.3236653002617509	0.4918277269594964	0.8154930272212473	19	19	0	38	0.5	-1	38	True	False	3.0057014326161706	3.087325670202837	2.929410621408185
AGFG1	True	True	1	1.1898582929901695	0.3557448625930819	0.23969731822756124	0.4966804307894481	0.2569831125618869	37	5	0	42	0.8809523809523809	1	42	True	True	7.1637425460258815	7.319103497693625	6.999430310524988	0.42328597494502684	0.3694611022945242	0.5009012267826543	0.13144012448813003	36	2	0	38	0.9473684210526315	1	38	True	True	6.631683994063143	6.825898960833635	6.42312740359689
AGFG2	True	True	1	1.7526228683905392	0.9907024650923599	0.8473335099466048	1.3464803881570209	0.49914687821041603	36	6	0	42	0.8571428571428571	1	42	True	True	3.0777625765480128	4.042632769887364	2.783827051828437	1.7363277960917498	1.358483914362329	2.0411158779913574	0.6826319636290283	37	1	0	38	0.9736842105263158	1	38	True	True	3.1130005174411033	3.8973323601035204	2.2886200682089832
AGGF1	True	False	0	1.1249171633230852	0.09367490757783647	-0.0010957663526642274	0.14939354322945686	0.1504893095821211	27	15	0	42	0.6428571428571429	1	42	True	False	5.22904838864082	5.276508816045919	5.26514209293172	0.10537651130701198	0.03615737754526194	0.1862890267179098	0.15013164917264787	26	12	0	38	0.6842105263157895	1	38	True	False	5.914764292103724	6.014508199781961	5.882864290360521
AGK	True	False	0	3.4174200190318227	0.060679948932915284	-0.060753251320350365	0.13014852194571525	0.1909017732660656	26	16	0	42	0.6190476190476191	1	42	True	False	6.218615601234926	6.239059431471128	6.21197386831113	0.20736887223717337	0.059831737935415276	0.3065889973082703	0.246757259372855	27	11	0	38	0.7105263157894737	1	38	True	False	5.773412215717622	5.91179656734151	5.6561297849390595
AGL	False	False	0	2.8561113921104524	-2.039549602903424	-2.4635047916641524	-1.2424359597380452	1.2210688319261072	8	34	0	42	0.8095238095238095	-1	42	False	False	2.205373047990222	1.0635436917005272	3.343320311824507	-0.7141001602869381	-0.8385186877590378	-0.5640366889078172	0.2744819988512206	2	36	0	38	0.9473684210526315	-1	38	True	True	5.228143107453964	4.900415315367043	5.618778769627761
AGMAT	True	False	0	inf	-0.3920237615492258	-0.5527113837626079	-0.09844354529818539	0.4542678384644225	13	28	1	41	0.6829268292682927	-1	41	True	False	1.8182987871972727	1.8123932533004679	1.8824320862828636	0.0	0.0	0.0	0.0	11	12	15	23	0.0	0	23	True	False	0.3042908817278053	0.0	0.0
AGMO	True	True	-1	1.1554491662233703	-0.5136793553918215	-1.0378157894514155	-0.3760666517142113	0.6617491377372042	9	33	0	42	0.7857142857142857	-1	42	True	True	7.023611887578283	6.754541142262337	7.348539188400826	-0.5935303828936385	-0.8263453390517528	-0.43124687908903603	0.39509845996271675	5	33	0	38	0.868421052631579	-1	38	True	True	6.889997679516559	6.558421562526744	7.326613018441979
AGO1	True	False	0	1.5278903225607448	0.16275931280956435	0.06529770835537718	0.2946571129100066	0.22935940455462944	30	12	0	42	0.7142857142857143	1	42	True	False	4.904769545651465	4.9900204238782875	4.871711022828837	0.24867837894837042	-0.08548594092693662	0.33691332244501604	0.42239926337195266	23	15	0	38	0.6052631578947368	1	38	True	False	4.692691852632188	4.746663718498246	4.620145082312495
AGO2	True	True	-1	1.0841523225236582	-0.26601754996711113	-0.38505165739178393	-0.12831523253857213	0.2567364248532118	6	36	0	42	0.8571428571428571	-1	42	True	True	7.40333723860069	7.24314215224611	7.526602212769671	-0.28840354462889684	-0.40145558315018093	-0.19008390804064634	0.21137167510953458	4	34	0	38	0.8947368421052632	-1	38	True	True	6.910288500561915	6.774188451431011	7.020683061449564
AGO3	True	False	0	42.162275793233825	-0.1508305068191893	-0.24324685744300645	-0.1283580068987682	0.11488885054423825	7	35	0	42	0.8333333333333334	-1	42	True	False	7.952971450218626	7.850297420545445	8.06430266653847	0.0035773805844558915	-0.1014794174403022	0.12228304801560697	0.22376246545590917	19	19	0	38	0.5	1	38	True	False	7.407436499874508	7.439314068443799	7.365679486589486
AGO4	True	True	1	1.5947302553195941	0.4061260321835358	0.15700276082225573	0.8179034243721497	0.660900663549894	33	9	0	42	0.7857142857142857	1	42	True	True	6.866632399673833	7.083232269973706	6.662460429555894	0.6476614709959838	0.45517971946556823	1.013000573290518	0.5578208538249498	36	2	0	38	0.9473684210526315	1	38	True	True	6.216781736381574	6.629489484144024	5.833521617865082
AGPAT1	False	False	0	6.046307237627243	1.042290404502956	0.21290305043624075	1.6719557902015372	1.4590527397652964	29	13	0	42	0.6904761904761905	1	42	False	False	2.4454240816665918	2.863759729857036	1.949743948599238	-0.1723846247866132	-0.4305671198763181	0.05773713370920619	0.4883042535855243	17	21	0	38	0.5526315789473685	-1	38	True	False	4.100593330803077	3.9615177603076237	4.1828894922350575
AGPAT2	False	False	0	6.592359219875539	2.630182450230314	1.8742272219044183	3.115291492994432	1.2410642710900137	40	0	2	40	1.0	1	40	False	False	2.0287526789363604	3.55162901432871	0.0	-0.39897438269147756	-0.7175318122093532	-0.15312788945969058	0.5644039227496627	7	31	0	38	0.8157894736842105	-1	38	True	True	3.871473384086543	3.6279735574078504	4.209351791264844
AGPAT3	True	False	0	2.6149090835092417	0.11170525960027833	-0.03419097959111195	0.1793823240656076	0.21357330365671956	26	16	0	42	0.6190476190476191	1	42	True	False	6.746156851781299	6.7790636973662455	6.708648802372732	0.2920990980045257	0.1890616784082324	0.5117910991436827	0.3227294207354503	32	6	0	38	0.8421052631578947	1	38	True	True	5.914434964587948	6.03399848887139	5.73330575945978
AGPAT4	True	True	1	1.138584798359726	1.3292149660616195	1.1206898820223063	1.6003888441075644	0.4796989620852581	42	0	0	42	1.0	1	42	True	True	6.25787079251578	6.868612085222159	5.600292009600435	1.513423954109999	1.2817999163287617	1.7360474155142098	0.45424749918544816	38	0	0	38	1.0	1	38	True	True	5.916248358763644	6.74380160850369	5.23239239120353
AGPAT5	True	False	0	7.253296398077247	-0.01983528057436268	-0.21018861594837146	0.05730737002099365	0.2674959859693651	20	22	0	42	0.5238095238095238	-1	42	True	False	4.6231770037133	4.6537235850902405	4.653939280483153	-0.1438711691448764	-0.4199797449693774	0.0689569675616295	0.4889367125310069	14	24	0	38	0.631578947368421	-1	38	True	False	4.343999689077976	4.301396028769709	4.442826469648281
AGPS	False	False	0	1.759235049007054	1.9410432089052878	1.3704188628711336	2.394524915655003	1.0241060527838695	41	1	0	42	0.9761904761904762	1	42	False	False	5.521008906836636	6.4807412143370415	4.498189960855834	1.1033450078207854	0.9356616541263789	1.2201538410373947	0.28449218691101574	36	2	0	38	0.9473684210526315	1	38	True	True	5.808509821601108	6.32714926158583	5.259308828904484
AGR2	True	False	0	inf	1.3806732851968182	1.1588751143361293	1.8780920195649695	0.7192169052288402	39	1	2	40	0.975	1	40	True	True	0.8743291436431835	1.6098189550853168	0.0	0.0	0.0	0.4458259649271832	0.4458259649271832	16	3	19	19	0.0	0	19	True	False	0.08234701158629314	0.0	0.0
AGR3	False	False	0	inf	0.0	0.0	0.3372322666008755	0.3372322666008755	20	8	14	28	0.0	0	28	True	False	0.24638384696675808	0.2614341609345996	0.0	0.0	0.0	0.0	0.0	4	1	33	5	0.0	0	5	False	False	0.0	0.0	0.0
AGRN	True	True	1	1.2698825733054564	1.0430350283509586	0.7801632380249743	1.2723654344870683	0.49220219646209395	33	8	1	41	0.8048780487804879	1	41	True	True	1.962026893912543	2.500054177968494	1.4493941932834011	0.8213633687687971	0.7004067860583085	1.04415104081109	0.34374425475278136	37	1	0	38	0.9736842105263158	1	38	True	True	4.942129460719355	5.455211956089554	4.585282629480228
AGRP	False	False	0	inf	0.0	0.0	0.0	0.0	4	1	37	5	0.0	0	5	False	False	0.0	0.0	0.0	0.0	0.0	0.0	0.0	4	0	34	4	0.0	0	4	False	False	0.0	0.0	0.0
AGT	True	True	-1	1.0695956670573243	-6.268958607431442	-6.435362306884076	-5.999808244134674	0.4355540627494019	0	42	0	42	1.0	-1	42	True	True	3.573418606091458	0.3565672069212813	6.748245992285985	-5.861054602697321	-6.145988011587525	-5.727578213894665	0.4184097976928598	0	38	0	38	1.0	-1	38	True	True	5.919501676537957	2.937640569490881	8.828713473068497
AGTPBP1	False	False	0	1.5471433664357623	2.1404059907789774	1.6637612094291396	2.668201313816183	1.0044401043870435	42	0	0	42	1.0	1	42	False	False	6.712534125068981	7.688717752424193	5.585283231950754	1.3834567870138281	1.2720897492456087	1.5393178782143286	0.26722812896871995	38	0	0	38	1.0	1	38	True	True	6.797219521162116	7.5259894713249995	6.018178944343225
AGTR1	True	True	-1	1.0683373916155576	-5.858649731366558	-6.136610502447418	-5.4894636438229565	0.6471468586244615	0	42	0	42	1.0	-1	42	True	True	3.527602084853579	0.11561586388209975	6.645565329416333	-6.259014572397336	-6.566413591521804	-5.856314240759193	0.7100993507626105	0	38	0	38	1.0	-1	38	True	True	3.5817497409034154	0.6485841717702345	6.816930509973583
AGTR2	False	False	0	inf	0.0	0.0	0.0	0.0	4	5	33	9	0.0	0	9	False	False	0.0	0.0	0.0	0.0	0.0	0.0	0.0	1	1	36	2	0.0	0	2	False	False	0.0	0.0	0.0
AGTRAP	True	True	1	1.1851345163352582	1.254775194473206	0.8424535476293769	1.6647038095355768	0.8222502619062	35	4	3	39	0.8974358974358975	1	39	True	True	1.144536813148792	1.7591753189658474	0.0	1.0587618343555587	0.669970396547618	1.489872512735454	0.8199021161878359	33	5	0	38	0.868421052631579	1	38	True	True	3.5002161179240607	3.765306421966834	2.8616205881310357
AGXT	False	False	0	inf	0.0	0.0	0.0	0.0	1	0	41	1	0.0	0	1	False	False	0.0	0.0	0.0	0.0	0.0	0.0	0.0	4	0	34	4	0.0	0	4	False	False	0.0	0.0	0.0
AGXT2	False	False	0	inf	0.0	0.0	0.1288134421841871	0.1288134421841871	15	9	18	24	0.0	0	24	True	False	0.17865543011070228	0.0	0.0	0.0	0.0	0.0	0.0	7	0	31	7	0.0	0	7	False	False	0.0	0.0	0.0
AHCTF1	True	False	0	1.7111869549277539	0.20998623968498054	0.1482557391391195	0.3453261612134968	0.1970704220743773	39	3	0	42	0.9285714285714286	1	42	True	False	6.922577264717521	7.039067348146116	6.78099593208991	0.3593257140632713	0.1725100517639282	0.5127701181630311	0.3402600663991029	33	5	0	38	0.868421052631579	1	38	True	True	6.416107710088547	6.582765974645799	6.319907251965645
AHCY	True	False	0	5.478999087835389	0.015028017467019095	-0.2324394186783182	0.2766674261766955	0.5091068448550137	21	21	0	42	0.5	1	42	True	False	2.415394808809806	2.374787631784769	2.391577401883615	0.08233849399377191	-0.17673645847530217	0.25909700767470706	0.43583346615000923	21	17	0	38	0.5526315789473685	1	38	True	False	3.3200491648164796	3.3268629081830254	3.287287563232006
AHCYL1	True	True	-1	1.4559849824135316	-0.5221850107491632	-0.6608591479240644	-0.33099552843128904	0.3298636194927754	2	40	0	42	0.9523809523809523	-1	42	True	True	6.3230946182824095	6.092640490017338	6.51526342152005	-0.35864725052559043	-0.4035586118336054	-0.23162712984982295	0.17193148198378247	7	31	0	38	0.8157894736842105	-1	38	True	True	5.826323771511735	5.69269069652477	6.02219396762726
AHCYL2	True	False	0	3.1010036260692453	0.1367882117914916	0.07860056913389357	0.22192148656130462	0.14332091742741104	33	9	0	42	0.7857142857142857	1	42	True	False	7.504322264505214	7.595133421497717	7.425529725523188	0.4241807407689433	0.3410473053583587	0.5816503450830526	0.24060303972469388	37	1	0	38	0.9736842105263158	1	38	True	True	6.788000777271681	7.058459701229747	6.555980917870439
AHDC1	True	False	0	1.1086440892344291	0.40340306926455183	0.24007723150545157	0.5766363336433695	0.33655910213791795	31	11	0	42	0.7380952380952381	1	42	True	False	6.374101231097694	6.643022580847358	6.148981269683587	0.44723042831917237	0.2501060614086281	0.53785113117095	0.28774506976232184	33	5	0	38	0.868421052631579	1	38	True	True	5.867559839577488	6.081530250197721	5.631970615371088
AHI1	True	True	-1	2.019275506083909	-0.9780242305784186	-1.242908777597866	-0.7774189971308814	0.46548978046698464	2	40	0	42	0.9523809523809523	-1	42	True	True	6.656684876525478	6.20268723712232	7.339629304230665	-0.4843441262134429	-0.5490425321678245	-0.30746044197058486	0.24158209019723964	4	34	0	38	0.8947368421052632	-1	38	True	True	7.018459532187812	6.886982936714141	7.215496588833561
AHNAK	False	False	0	3.718482408663218	4.033958837518769	3.1918419479809743	4.369092166395873	1.177250218414899	42	0	0	42	1.0	1	42	False	False	5.815289252853427	7.753375519446983	3.808233128243711	1.0848401025430596	1.0112140455612877	1.2518987988986803	0.2406847533373926	38	0	0	38	1.0	1	38	True	True	7.9164737569855035	8.497007349959691	7.3486345292169695
AHNAK2	True	True	1	1.1997346596601892	3.0941087321823852	2.7063778348872503	3.2492886917270662	0.542910856839816	42	0	0	42	1.0	1	42	True	True	1.6246443458635331	3.1406607048093393	0.0	3.7121094867564537	3.5367189727010855	3.9269823126431724	0.39026333994208695	38	0	0	38	1.0	1	38	True	True	2.5543599850604655	4.199283509557353	0.8129030628081969
AHR	False	False	0	1.0052513953134274	1.602339615652581	1.3044070067889533	2.3473415872050496	1.0429345804160963	40	2	0	42	0.9523809523809523	1	42	False	False	6.07347646110144	7.015585222098349	5.392241891909101	1.6107541344007381	1.0591705202680126	1.9741642932132575	0.9149937729452449	38	0	0	38	1.0	1	38	True	True	6.3598713973738805	7.169171883537926	5.547757837518343
AHRR	False	False	0	1.1097405947205998	-0.628004477972639	-0.8570674408708501	-0.44639671555803595	0.4106707253128141	9	33	0	42	0.7857142857142857	-1	42	True	True	2.58689724895176	2.169690182374152	3.0365398817175406	-0.6969220628725563	-0.9890380503917062	0.021132294660881068	1.0101703450525874	13	23	2	36	0.6388888888888888	-1	36	False	False	1.9191957926316277	1.5369598354107967	2.2125394959045357
AHSA1	True	False	0	1.09843572701052	-0.2946269919751163	-0.5140125191204641	0.25827285856475246	0.7722853776852165	17	24	1	41	0.5853658536585366	-1	41	True	False	3.1392828242669566	3.0745798184565807	3.425350126201436	-0.26822415252002685	-0.44469525410992183	-0.06852722069450223	0.3761680334154196	10	28	0	38	0.7368421052631579	-1	38	True	False	4.501851430567591	4.357133706269016	4.57172502309982
AHSG	False	False	0	inf	0.0	0.0	0.26529344275134636	0.26529344275134636	17	0	25	17	0.0	0	17	True	False	0.0	0.0	0.0	0.0	0.0	0.0	0.0	3	0	35	3	0.0	0	3	False	False	0.0	0.0	0.0
AHSP	False	False	0	inf	0.0	0.0	0.0	0.0	0	1	41	1	0.0	0	1	False	False	0.0	0.0	0.0	0.0	0.0	0.0	0.0	2	1	35	3	0.0	0	3	False	False	0.0	0.0	0.0
AICDA	False	False	0	inf	0.0	0.0	0.0	0.0	8	5	29	13	0.0	0	13	True	False	0.0	0.0	0.0	0.0	0.0	0.0	0.0	1	1	36	2	0.0	0	2	False	False	0.0	0.0	0.0
AIDA	True	True	1	1.574925345103119	0.30939049874932767	0.26809658432556427	0.397326143550508	0.12922955922494372	36	6	0	42	0.8571428571428571	1	42	True	True	5.208784844478934	5.381189916731356	5.041375579822315	0.487266938014411	0.3510971621667789	0.5824907704789961	0.23139360831221722	31	7	0	38	0.8157894736842105	1	38	True	True	5.280072829991445	5.552967479705752	5.089687101958418
AIF1	True	False	0	inf	0.0	0.0	0.0	0.0	9	4	29	13	0.0	0	13	True	False	0.0	0.0	0.0	0.0	-0.31442049177077425	0.6688308723648397	0.983251364135614	17	18	3	35	0.0	0	35	True	False	1.621021067715648	1.8624758179214156	1.4316778571934963
AIF1L	True	True	1	1.2661403893987866	6.262037054686527	5.840650804570766	6.630675602364642	0.7900247977938761	42	0	0	42	1.0	1	42	True	True	3.860078810924161	6.832637028769747	0.5180814804679882	4.945768342213606	4.677784352715093	5.396977565316163	0.7191932126010707	38	0	0	38	1.0	1	38	True	True	4.5955866798704905	6.844076030256697	2.0985431145782156
AIFM1	False	False	0	8.757095890587808	2.0257946277207264	1.6596440881650179	2.9370021831586604	1.2773580949936425	40	2	0	42	0.9523809523809523	1	42	False	False	3.2991982376843936	4.548750246427474	2.1065006041315444	0.23133178544933664	0.028809133939375897	0.4325652964158806	0.4037561624765047	27	11	0	38	0.7105263157894737	1	38	True	False	4.5602109951071	4.6538244458415985	4.455487687826571
AIFM2	False	False	0	1.4780584017352658	-2.1195110174204537	-2.671287213031461	-1.576357760649776	1.0949294523816848	1	41	0	42	0.9761904761904762	-1	42	False	False	3.7136377797774864	2.590696164594359	4.73623267313101	-1.4339832681388716	-1.5890519884248264	-1.1466760230853763	0.4423759653394501	2	36	0	38	0.9473684210526315	-1	38	True	True	4.011177565469495	3.3082921077052294	4.695564683960741
AIFM3	False	False	0	inf	0.0	0.0	0.0	0.0	8	4	30	12	0.0	0	12	True	False	0.0	0.0	0.0	0.0	0.0	0.0	0.0	4	5	29	9	0.0	0	9	False	False	0.0	0.0	0.0
AIG1	False	False	0	3.1149197608702615	-1.2049537557044872	-2.224450221335659	-0.9570796301518119	1.2673705911838473	4	38	0	42	0.9047619047619048	-1	42	False	False	5.3082086102288475	4.099866724805536	6.414947469851803	-0.38683299995112597	-0.5922149505853813	-0.23691138327320482	0.3553035673121765	6	32	0	38	0.8421052631578947	-1	38	True	True	6.455006591785729	6.298425818957899	6.648085906215204
AIM2	False	False	0	1.5203302008764734	2.5167043625607226	1.7941564981488245	2.846897866704303	1.0527413685554783	40	2	0	42	0.9523809523809523	1	42	False	False	1.881205636784057	3.0125146738007986	0.6130211778615069	3.8262216490786405	2.5984219873352554	4.427637372641872	1.8292153853066164	36	1	1	37	0.972972972972973	1	37	False	False	2.2340169512930554	4.1443858976062735	0.0
AIMP1	True	False	0	10.921865655304199	-0.015185272057767651	-0.10469128262803373	0.11346283760634446	0.2181541202343782	19	23	0	42	0.5476190476190477	-1	42	True	False	5.276977615978669	5.265361646352565	5.336536521539066	0.16585150135418303	-0.012001076875882255	0.2671468740365217	0.27914795091240396	22	16	0	38	0.5789473684210527	1	38	True	False	5.24961898824333	5.325611916597556	5.19522285568053
AIMP2	True	False	0	1.1702807024808537	-0.09608567252097067	-0.26132306804610694	0.02593022598486927	0.2872532940309762	16	26	0	42	0.6190476190476191	-1	42	True	False	4.321958272169881	4.3613282510980635	4.347492677756408	-0.08210480811764276	-0.4349365005069994	0.11154469598680938	0.5464811964938088	16	22	0	38	0.5789473684210527	-1	38	True	False	4.631760903235482	4.481395676939742	4.664050769480834
AIP	True	False	0	inf	0.0	-0.00029036067845034097	0.16079381469507956	0.1610841753735299	16	15	11	31	0.0	0	31	True	False	1.0937630848944788	0.9896338019707076	0.2127747107042406	-0.17112641233707215	-0.44973440236058915	0.022749346543178284	0.47248374890376743	14	24	0	38	0.631578947368421	-1	38	True	False	4.289329906775798	4.196068655280158	4.344423224238964
AIPL1	False	False	0	inf	-1.982291215109734	-2.2687408343713504	-1.5535892587564604	0.7151515756148901	0	42	0	42	1.0	-1	42	True	True	2.6848342104565717	1.6940093378989631	3.8117233424078263	0.0	0.0	0.0	0.0	5	3	30	8	0.0	0	8	False	False	0.0	0.0	0.0
AIRE	False	False	0	inf	0.0	-0.480533571651301	0.0	0.480533571651301	0	20	22	20	0.0	0	20	True	False	0.0	0.0	0.0	-0.6765591536606153	-1.2062859883630321	0.0	1.2062859883630321	3	21	14	24	0.875	-1	24	False	False	0.4330173013537362	0.0	0.7988797309673326
AIRN	True	False	0	inf	-0.5810600787706618	-0.7700083227753093	-0.30235486351636554	0.46765345925894375	8	33	1	41	0.8048780487804879	-1	41	True	True	1.5284949614690213	1.197319526622672	1.7251571564197774	0.0	0.0	0.0	0.0	5	10	23	15	0.0	0	15	True	False	0.0	0.0	0.0
AJ011932.1	True	False	0	inf	0.0	0.0	0.11455396097714682	0.11455396097714682	17	11	14	28	0.0	0	28	True	False	0.26150774806030586	0.13345633016413908	0.0	0.0	0.0	0.35889570857838216	0.35889570857838216	15	5	18	20	0.0	0	20	True	False	0.1981527866530688	0.0	0.0
AJ239318.1	False	False	0	inf	0.0	0.0	0.0	0.0	10	1	31	11	0.0	0	11	False	False	0.0	0.0	0.0	0.0	0.0	0.0	0.0	2	1	35	3	0.0	0	3	False	False	0.0	0.0	0.0
AJ239322.1	False	False	0	inf	1.070523815141715	0.4979458804318345	1.2857490213884109	0.7878031409565763	29	2	11	31	0.9354838709677419	1	31	True	True	0.5352619075708575	1.070523815141715	0.0	0.0	0.0	0.0	0.0	3	1	34	4	0.0	0	4	False	False	0.0	0.0	0.0
AJAP1	False	False	0	2.829008906213102	0.5306533097041459	-0.0009300427732188421	1.2693177515910552	1.270247794364274	26	15	1	41	0.6341463414634146	1	41	False	False	1.1573347916178143	1.3564015441627055	0.7960016535133627	1.5012229392644882	0.8482251986988509	2.1569637117418043	1.3087385130429534	28	6	4	34	0.8235294117647058	1	34	False	False	1.0725470099137067	1.7600857115843294	0.0
AJUBA	False	False	0	1.371381994903618	-2.6477845242139653	-3.0286659151058997	-2.4483471403855877	0.580318774720312	0	42	0	42	1.0	-1	42	True	True	2.0605506070429653	0.7837662397747369	3.4639741455394013	-1.9307417875207369	-2.5066963090709575	-1.353506597348254	1.1531897117227035	1	32	5	33	0.9696969696969697	-1	33	False	False	1.365899705003088	0.0	2.477448441005185
AK1	True	False	0	inf	0.0	0.0	0.0	0.0	8	6	28	14	0.0	0	14	True	False	0.0	0.0	0.0	0.09970460048242424	0.02698602489339308	0.3306716716920661	0.30368564679867305	28	10	0	38	0.7368421052631579	1	38	True	False	5.192079256219246	5.417055596823246	5.398875340305528
AK2	True	False	0	2.316002143849941	0.2377110169116139	0.10898916709378748	0.3714844938397768	0.2624953267459893	29	13	0	42	0.6904761904761905	1	42	True	False	5.236786343689824	5.313575940883812	5.147210451066579	0.10263851332903418	0.04867342441073036	0.28363467522900887	0.2349612508182785	28	10	0	38	0.7368421052631579	1	38	True	False	5.843970689828253	5.944878977244665	5.791289609824878
AK3	True	False	0	3.284295435143845	-0.6798180319787654	-0.9630115922624611	-0.41108499008031085	0.5519266021821503	4	38	0	42	0.9047619047619048	-1	42	True	True	6.0428058505233935	5.641721769374376	6.337510542746463	-0.2069905236612768	-0.3362127278535456	-0.11756644328501764	0.21864628456852797	10	28	0	38	0.7368421052631579	-1	38	True	False	6.060063150149189	5.944308660945119	6.129825093086893
AK4	True	False	0	inf	0.0	0.0	0.21624272232550557	0.21624272232550557	17	13	12	30	0.0	0	30	True	False	0.7268618541195924	0.7947424574549977	0.0	0.501410255676465	0.04898454697932561	0.6794017259653486	0.630417178986023	26	12	0	38	0.6842105263157895	1	38	True	False	4.114339329148587	4.16199490386655	4.018650484045228
AK5	True	False	0	1.7762435186011218	-0.2665200746924822	-0.45749251127751484	0.24150908034479007	0.6990015916223049	17	24	1	41	0.5853658536585366	-1	41	True	False	1.3216641627558783	1.165422639741106	1.38968845723226	0.47340455524960834	0.049644178827332186	0.9592472250080987	0.9096030461807665	25	10	3	35	0.7142857142857143	1	35	True	False	0.8984349896753641	1.4202891277673428	0.6661061151752031
AK6	True	False	0	1.9484330881345782	-0.39060748797724254	-0.5512045233365703	-0.13525285981347746	0.4159516635230929	10	32	0	42	0.7619047619047619	-1	42	True	True	4.092375737133676	3.875137306374497	4.267310744082845	-0.20047262097730467	-0.3304606628290263	0.004690242207051387	0.3351509050360777	13	25	0	38	0.6578947368421053	-1	38	True	False	3.861430807189995	3.8483266888330023	3.891311095045994
AK7	False	False	0	1.2976763866841854	0.7328805369180575	0.41221896708605993	1.0780216906356936	0.6658027235496338	33	8	1	41	0.8048780487804879	1	41	True	True	1.3735552383713507	1.9103945894258363	0.9965099927467187	0.9510417670189907	0.22756133767451178	1.3913780848883057	1.163816747213794	26	7	5	33	0.7878787878787878	1	33	False	False	0.9300220346368102	1.4461610973132135	0.0
AK8	True	True	-1	1.1516561987059875	-1.3080515773971721	-1.5850038385150695	-1.1170456078815312	0.46795823063353836	4	38	0	42	0.9047619047619048	-1	42	True	True	1.9875997790800455	1.3439796934007424	2.7131697714235035	-1.1358004054221322	-1.32314026003678	-0.8263024708314793	0.49683778920530075	6	28	4	34	0.8235294117647058	-1	34	True	True	1.1860017120355906	0.725719157146473	1.9360946540875172
AK9	True	True	1	1.0803175312053148	1.4913240153763265	1.2491531945618433	1.621649256108103	0.3724960615462598	42	0	0	42	1.0	1	42	True	True	5.721101794734155	6.391593059574144	5.055710171856888	1.61110347851855	1.389705558438822	1.7191084750328156	0.32940291659399357	38	0	0	38	1.0	1	38	True	True	5.694774553962764	6.490699661596063	4.848125635422919
AKAP1	False	False	0	2.559034369120982	-1.1398747759027992	-1.9801798755112838	-0.5959672403014433	1.3842126352098405	7	31	4	38	0.8157894736842105	-1	38	False	False	1.864529082947999	1.0191888603169679	2.8380501962230436	-0.4454316009418591	-0.5913730651950385	-0.09463582883989474	0.4967372363551438	9	29	0	38	0.7631578947368421	-1	38	True	True	4.409807281305484	4.213101842564176	4.700234927519776
AKAP10	True	False	0	1.8180132858289892	-0.05375643507516514	-0.16306061911954872	0.026557988424252166	0.1896186075438009	18	24	0	42	0.5714285714285714	-1	42	True	False	7.181209721352127	7.200106497912449	7.239994339191838	0.02956878010418551	-0.06800567240536282	0.20154867940249765	0.26955435180786047	19	19	0	38	0.5	1	38	True	False	6.57584657811569	6.584545992576558	6.559599865643905
AKAP11	True	False	0	1.0875189334925721	-0.08119912454781542	-0.1924822130930388	0.010906393373198764	0.20338860646623758	16	26	0	42	0.6190476190476191	-1	42	True	False	6.1872135155025285	6.16485008691936	6.163137053733836	0.07466456173507163	-0.061132618476324285	0.172014028981065	0.23314664745738928	22	16	0	38	0.5789473684210527	1	38	True	False	5.851535717218385	5.901357304562516	5.856735488989049
AKAP12	True	False	0	24.099057974413775	0.015367393663158868	-0.3963255823633993	0.5486790435229256	0.945004625886325	21	21	0	42	0.5	1	42	True	False	6.904873397608184	6.86765516486978	6.938237450776526	0.37033971080410444	-0.1287370092353246	0.7238678392952687	0.8526048485305933	22	16	0	38	0.5789473684210527	1	38	True	False	6.468438894384008	6.583342469614713	6.213052782581762
AKAP13	False	False	0	4.641539146018316	-1.5500761141022026	-2.4951828969676795	-0.836583645376523	1.6585992515911565	6	36	0	42	0.8571428571428571	-1	42	False	False	6.794979883045775	6.330318287014779	8.384208956267466	-0.33395735021041784	-0.45345750343258473	-0.18756457325560838	0.26589293017697635	6	32	0	38	0.8421052631578947	-1	38	True	True	9.020378636265944	8.786775652852423	9.138756892330711
AKAP14	False	False	0	inf	0.0	-0.4057385921827041	0.13883395676904187	0.5445725489517459	18	18	6	36	0.0	0	36	True	False	0.7055984100415104	0.628877989425503	0.7468869277752787	0.0	0.0	0.0	0.0	4	4	30	8	0.0	0	8	False	False	0.0	0.0	0.0
AKAP17A	True	True	1	1.2537887755576835	1.0654386080399927	0.8300157097939103	1.3749122056150014	0.5448964958210911	40	2	0	42	0.9523809523809523	1	42	True	True	4.487268553490258	4.903763411651712	4.027392651857048	0.8497752004248778	0.8107575725344378	1.092085580840915	0.2813280083064771	37	1	0	38	0.9736842105263158	1	38	True	True	5.240222676072445	5.771195019531968	4.803775668340393
AKAP3	True	False	0	inf	0.0	-0.2825283716413669	0.4625593804653885	0.7450877521067554	18	19	5	37	0.0	0	37	True	False	0.6476634790825224	0.8805868008874914	0.4638841130484417	0.0	-0.19907249494998946	0.2791272671620897	0.47819976211207915	17	15	6	32	0.0	0	32	True	False	1.1442795557945225	1.1107616273318293	1.1886022867396466
AKAP4	False	False	0	inf	0.0	0.0	0.0	0.0	3	0	39	3	0.0	0	3	False	False	0.0	0.0	0.0	0.0	0.0	0.0	0.0	0	1	37	1	0.0	0	1	False	False	0.0	0.0	0.0
AKAP5	True	False	0	inf	0.0	-0.35177659288536145	0.2642192449414069	0.6159958378267684	18	20	4	38	0.0	0	38	True	False	1.2382183162241458	1.354849034249868	1.4176017121879654	0.0	0.0	0.4277314519701111	0.4277314519701111	16	11	11	27	0.0	0	27	True	False	0.6053817511700911	0.713245241117122	0.0
AKAP6	False	False	0	2.7119960638493508	-2.545274435498711	-3.322806316171789	-1.2708604406194963	2.051945875552293	9	32	1	41	0.7804878048780488	-1	41	False	False	1.5856678385252596	0.1288134421841871	2.827309541627023	-0.9385243840973727	-1.16214204852567	-0.7459209540999803	0.41622109442568966	2	36	0	38	0.9473684210526315	-1	38	True	True	5.206640630950031	4.804964444926515	5.7696294936840715
AKAP7	True	False	0	1.964159555086471	0.30686910485887076	0.12246403688902507	0.5387508673236452	0.4162868304346201	36	6	0	42	0.8571428571428571	1	42	True	True	4.966676923079273	5.23072560693507	4.759180432870544	0.6027398844693832	0.25080649763793117	0.8614257694738265	0.6106192718358954	28	10	0	38	0.7368421052631579	1	38	True	False	4.470388191330378	4.8730117522280665	4.272651826891878
AKAP8	True	False	0	3.7095638203313235	0.006780442162472866	-0.08636066098654194	0.14509234180341055	0.23145300278995248	22	20	0	42	0.5238095238095238	1	42	True	False	5.716578888017763	5.731490088356745	5.79542393087074	0.025152482931758424	-0.11515827243528953	0.13290490627462057	0.2480631787099101	20	18	0	38	0.5263157894736842	1	38	True	False	5.557713838217564	5.565005052732211	5.550076076671568
AKAP8L	True	True	-1	1.6381329201479886	-0.37362856429423985	-0.5138691396174507	-0.33068289394663086	0.18318624567081987	1	41	0	42	0.9761904761904762	-1	42	True	True	6.69588677203128	6.506462251789371	6.936691674969996	-0.6120532510780237	-0.6736242379014459	-0.5317700175231961	0.1418542203782498	3	35	0	38	0.9210526315789473	-1	38	True	True	6.21268596013044	5.93276259528823	6.523503652661569
AKAP9	True	True	-1	1.3769069816471275	-0.37277661280397156	-0.5353345210951641	-0.2700828777361082	0.26525164335905593	2	40	0	42	0.9523809523809523	-1	42	True	True	8.041645073654134	7.800861601036617	8.301741309862933	-0.27073478293939424	-0.3332607849248941	-0.18238881140526608	0.150871973519628	2	36	0	38	0.9473684210526315	-1	38	True	True	8.039796601869234	7.929021397643728	8.14353233539917
AKIP1	True	False	0	1.2228955080818065	0.0452975370166353	-0.040814548271557075	0.2453099002689838	0.28612444854054087	25	17	0	42	0.5952380952380952	1	42	True	False	3.274759258595454	3.187875464536427	3.2076242440207254	-0.05539415454481267	-0.24401054259535382	0.17697479194068366	0.4209853345360375	17	21	0	38	0.5526315789473685	-1	38	True	False	4.55388217121393	4.439729178336094	4.553350492185519
AKIRIN1	True	False	0	1.3042231079787536	-0.24904456324201796	-0.30173519274311156	-0.11261489327083307	0.18912029947227849	12	30	0	42	0.7142857142857143	-1	42	True	False	5.587357262785039	5.477259732975002	5.674384561791984	-0.3248096742967159	-0.46894346069723225	-0.230602550958328	0.23834090973890426	7	31	0	38	0.8157894736842105	-1	38	True	True	5.3091809676818045	5.187860589806515	5.489032528519717
AKIRIN2	True	False	0	1.0795079232507843	-0.045929788424900586	-0.297352668171301	0.08821735224554894	0.38557002041684996	18	24	0	42	0.5714285714285714	-1	42	True	False	4.799185104431228	4.787123258039113	4.868383365790591	-0.04958157051791234	-0.14555570930773715	0.09825342282397598	0.24380913213171312	16	22	0	38	0.5789473684210527	-1	38	True	False	5.015408452153226	5.021597160966408	5.021644248198889
AKNA	True	True	-1	1.122721007566089	-1.1915468308353026	-1.3929198033289678	-1.0519021116858798	0.34101769164308804	1	41	0	42	0.9761904761904762	-1	42	True	True	4.767294142601976	4.099807586024492	5.338231914968031	-1.0613026947971864	-1.2604132396974563	-0.8108336689415858	0.4495795707558705	1	37	0	38	0.9736842105263158	-1	38	True	True	4.833830003966165	4.310665366287713	5.4284636883876125
AKNAD1	True	False	0	3.9452368066008257	-0.21657443112328956	-0.38146055733620976	-0.14366339142597218	0.23779716591023758	11	31	0	42	0.7380952380952381	-1	42	True	False	5.182641876829905	5.042522794598458	5.280104820756078	0.8544374170362373	0.48096476950446343	1.1131325148419349	0.6321677453374714	28	6	4	34	0.8235294117647058	1	34	True	True	0.6252618806084529	1.1300246188342193	0.0
AKR1A1	True	True	1	1.2567103830212736	0.4365802363131541	0.3797446536839453	0.7248982099570433	0.34515355627309807	37	5	0	42	0.8809523809523809	1	42	True	True	4.169949460906393	4.506610709037624	3.911639351722236	0.34739924346257567	0.24430831546640386	0.48433709717301454	0.24002878170661068	32	6	0	38	0.8421052631578947	1	38	True	True	4.973531981957377	5.110703816169199	4.737851786074907
AKR1B1	True	False	0	2.493184531630033	0.13345633016413908	0.0	0.8355914437846923	0.8355914437846923	21	6	15	27	0.7777777777777778	1	27	True	False	0.541864828161644	0.2957228449640318	0.0	-0.33273125801334213	-0.4799637227186033	-0.14872472085794275	0.3312390018606606	9	29	0	38	0.7631578947368421	-1	38	True	True	4.783142049722714	4.718024072411367	4.850342337163222
AKR1B10	False	False	0	inf	0.0	0.0	0.0	0.0	4	2	36	6	0.0	0	6	False	False	0.0	0.0	0.0	0.0	0.0	0.0	0.0	2	3	33	5	0.0	0	5	False	False	0.0	0.0	0.0
AKR1B15	False	False	0	inf	0.0	0.0	0.0	0.0	5	2	35	7	0.0	0	7	False	False	0.0	0.0	0.0	0.0	0.0	0.0	0.0	3	3	32	6	0.0	0	6	False	False	0.0	0.0	0.0
AKR1C1	True	True	1	1.3804973376166625	1.8143430024097864	1.4329077216430193	2.3897097177874524	0.9568019961444332	38	4	0	42	0.9047619047619048	1	42	True	True	1.7150735260029637	2.8212868593589704	0.7053610326225322	1.3142676577284313	1.0636166219297856	2.006896490275112	0.9432798683453263	38	0	0	38	1.0	1	38	True	True	4.616904541306558	5.401114135734247	3.9934204623754312
AKR1C2	True	True	1	1.6337894978563356	1.6539765406100244	1.0807294879634854	1.9937423172116733	0.9130128292481878	37	4	1	41	0.9024390243902439	1	41	True	True	1.4773643177924862	2.2528845134002857	0.5864336121955442	2.702249501749411	2.5586331642721314	3.2634263828809496	0.7047932186088182	38	0	0	38	1.0	1	38	True	True	4.618719895544083	5.975734240090391	3.100612531867083
AKR1C3	False	False	0	1.9896776029874121	3.0160760782006246	2.6175089590623424	3.343668934900382	0.7261599758380397	42	0	0	42	1.0	1	42	True	True	3.215811195844092	4.577039560188641	1.760350443450209	1.5158617022537324	1.1011740571092739	2.1760284888180537	1.0748544317087798	33	4	1	37	0.8918918918918919	1	37	False	False	1.2468953868089572	2.2354700219926515	0.0
AKR1C4	True	False	0	inf	0.730851684462718	0.47314148568959646	1.1157448945360864	0.6426034088464899	32	1	9	33	0.9696969696969697	1	33	True	True	0.365425842231359	0.730851684462718	0.0	0.0	0.0	0.5398908701803723	0.5398908701803723	17	0	21	17	0.0	0	17	True	False	0.0	0.0	0.0
AKR1D1	True	False	0	inf	0.05113950673029721	-0.1614564217285655	0.21332194180808892	0.3747783635366544	23	17	2	40	0.575	1	40	True	False	1.1928815652701594	1.2341994180717841	1.1496186289205041	0.0	0.0	0.0	0.0	6	9	23	15	0.0	0	15	True	False	0.0	0.0	0.0
AKR1E2	True	True	1	1.2633388274742083	1.7513845450625425	1.6320236944882036	1.948526785142482	0.3165030906542783	42	0	0	42	1.0	1	42	True	True	3.789778141622995	4.7483413818679585	2.97490742289154	2.212592097615762	2.0645921900768913	2.5594798470767084	0.49488765699981707	38	0	0	38	1.0	1	38	True	True	4.12997986984244	5.314644881442863	3.1156031255301215
AKR7A2	True	False	0	1.0549236506549806	0.18933377172527766	0.0	0.47012460307780096	0.47012460307780096	25	14	3	39	0.6410256410256411	1	39	True	False	2.088809521290871	2.4547911805074563	2.3015155851300677	-0.17947627926222354	-0.38446925443722346	0.0338402181273314	0.41830947256455486	13	25	0	38	0.6578947368421053	-1	38	True	False	4.034453402944674	3.9640717189463226	4.1509303162479645
AKR7A3	True	False	0	inf	0.019328783146278672	-0.03200537184934544	0.2449325287544083	0.27693790060375373	21	15	6	36	0.5833333333333334	1	36	True	False	0.5033687584200852	0.5230154961206117	0.5658013257214338	0.0	-0.06926835707741502	0.508075425154521	0.577343782231936	17	14	7	31	0.0	0	31	True	False	0.7591834044613333	0.877938521538055	0.0
AKT1	True	True	1	2.149428908277122	0.8095452811106809	0.5705031506891203	1.2862012887045775	0.7156981380154572	35	7	0	42	0.8333333333333334	1	42	True	True	3.64489021769869	4.259936051738926	3.342249806235402	0.37663273160291366	0.2217475685049024	0.5431494552362546	0.32140188673135217	30	8	0	38	0.7894736842105263	1	38	True	True	4.425364200166237	4.563269153896034	4.252603261172147
AKT1S1	False	False	0	inf	0.0	0.0	0.0	0.0	1	0	41	1	0.0	0	1	False	False	0.0	0.0	0.0	0.0	0.0	0.0	0.0	2	4	32	6	0.0	0	6	False	False	0.0	0.0	0.0
AKT2	True	True	-1	1.0195629770887626	-0.3587738842108097	-0.4333832008969586	-0.25148395357908004	0.18189924731787854	6	36	0	42	0.8571428571428571	-1	42	True	True	5.304242046257892	5.125000224709215	5.461373739888367	-0.3518898707319136	-0.43115874706942314	-0.17798628850652154	0.2531724585629016	6	32	0	38	0.8421052631578947	-1	38	True	True	5.588449171050685	5.4407982571813704	5.740071436595583
AKT3	True	False	0	22.67893190216202	-0.33873704081278344	-0.440386645735412	-0.24564378218800798	0.194742863547404	11	31	0	42	0.7380952380952381	-1	42	True	False	9.966181873053902	9.781988043013873	10.156924736746895	0.014936199035920694	-0.183782305403823	0.10570115997988605	0.28948346538370906	20	18	0	38	0.5263157894736842	1	38	True	False	9.69791544175452	9.641461492848837	9.710343856484013
AKTIP	True	False	0	9.74159786053124	0.30224657691435475	0.06913071773723445	0.5256955749938426	0.4565648572566081	30	12	0	42	0.7142857142857143	1	42	True	False	4.683850177097687	4.940825358465041	4.539248549126742	0.031026386147484875	-0.14803158379754233	0.17732219509976924	0.32535377889731154	19	19	0	38	0.5	1	38	True	False	4.6630919040019325	4.6590105934421935	4.66499060936205
AL008723.1	False	False	0	inf	0.0	0.0	0.0	0.0	0	0	42	0	0.0	0	0	False	False	0.0	0.0	0.0	0.0	0.0	0.0	0.0	0	0	38	0	0.0	0	0	False	False	0.0	0.0	0.0
AL023806.1	True	False	0	inf	0.0	-0.1729937504067013	0.0	0.1729937504067013	13	17	12	30	0.0	0	30	True	False	0.3770232114290486	0.0	0.4698734790948518	0.0	0.0	0.0	0.0	7	12	19	19	0.0	0	19	True	False	0.08532762271969216	0.0	0.0
AL049794.1	False	False	0	inf	0.0	0.0	0.0	0.0	6	4	32	10	0.0	0	10	False	False	0.0	0.0	0.0	0.0	0.0	0.0	0.0	0	0	38	0	0.0	0	0	False	False	0.0	0.0	0.0
AL109767.1	False	False	0	inf	0.0	0.0	0.0	0.0	1	0	41	1	0.0	0	1	False	False	0.0	0.0	0.0	0.0	0.0	0.0	0.0	0	0	38	0	0.0	0	0	False	False	0.0	0.0	0.0
AL121578.2	False	False	0	inf	0.0	0.0	0.0	0.0	0	0	42	0	0.0	0	0	False	False	0.0	0.0	0.0	0.0	0.0	0.0	0.0	0	0	38	0	0.0	0	0	False	False	0.0	0.0	0.0
AL132709.8	False	False	0	inf	0.0	0.0	0.0	0.0	6	1	35	7	0.0	0	7	False	False	0.0	0.0	0.0	0.0	0.0	0.19664928316680522	0.19664928316680522	15	6	17	21	0.0	0	21	True	False	0.2859001814211295	0.21879961179151428	0.0
AL132796.1	False	False	0	inf	0.0	0.0	0.0	0.0	0	0	42	0	0.0	0	0	False	False	0.0	0.0	0.0	0.0	0.0	0.0	0.0	0	0	38	0	0.0	0	0	False	False	0.0	0.0	0.0
AL133335.1	False	False	0	inf	0.005572775513587924	0.0	0.26230872867778443	0.26230872867778443	21	12	9	33	0.6363636363636364	1	33	True	False	0.6185479113709413	0.641010217511008	0.0	0.0	0.0	0.0	0.0	1	0	37	1	0.0	0	1	False	False	0.0	0.0	0.0
AL133475.1	False	False	0	inf	0.0	0.0	0.0	0.0	13	14	15	27	0.0	0	27	True	False	0.2551700924527612	0.0	0.0	0.0	0.0	0.0	0.0	0	0	38	0	0.0	0	0	False	False	0.0	0.0	0.0
AL133493.2	False	False	0	inf	0.0	0.0	0.0	0.0	0	0	42	0	0.0	0	0	False	False	0.0	0.0	0.0	0.0	0.0	0.0	0.0	2	3	33	5	0.0	0	5	False	False	0.0	0.0	0.0
AL158839.1	False	False	0	inf	0.0	0.0	0.0	0.0	12	6	24	18	0.0	0	18	True	False	0.0	0.0	0.0	0.0	0.0	0.0	0.0	1	3	34	4	0.0	0	4	False	False	0.0	0.0	0.0
AL162426.1	True	False	0	inf	0.7901848637436835	0.4939333631037389	0.8884070243704819	0.394473661266743	34	7	1	41	0.8292682926829268	1	41	True	True	1.3274241594354639	1.5814447160248402	1.0152298101905362	0.0	0.0	0.352096124445836	0.352096124445836	16	0	22	16	0.0	0	16	True	False	0.0	0.0	0.0
AL354822.1	True	True	1	1.0533325508082645	1.0803926630095368	0.6755545707711428	1.318244887777805	0.6426903170066622	35	7	0	42	0.8333333333333334	1	42	True	True	3.1384908559754896	3.5638230323590783	2.874347149041242	1.025689999023108	0.6414754462946858	1.5017090029716789	0.8602335566769931	33	5	0	38	0.868421052631579	1	38	True	True	3.4166112228120613	4.262803771603812	2.840574033709342
AL356289.1	False	False	0	inf	0.0	0.0	0.0	0.0	1	1	40	2	0.0	0	2	False	False	0.0	0.0	0.0	0.0	0.0	0.0	0.0	0	0	38	0	0.0	0	0	False	False	0.0	0.0	0.0
AL357140.1	False	False	0	inf	0.2367262678895655	0.0	0.7305724171255448	0.7305724171255448	25	3	14	28	0.8928571428571429	1	28	True	False	0.3652862085627724	0.5895370017188465	0.0	0.0	0.0	0.0	0.0	4	0	34	4	0.0	0	4	False	False	0.0	0.0	0.0
AL358852.1	True	False	0	inf	0.0	0.0	0.24218525921327447	0.24218525921327447	19	10	13	29	0.0	0	29	True	False	0.29111753891880293	0.30039474541014205	0.0	0.1769887383796156	0.0	0.5920779323050763	0.5920779323050763	20	11	7	31	0.6451612903225806	1	31	True	False	1.215340600735451	1.1305223363561998	1.053359082781772
AL360294.1	False	False	0	inf	0.0	0.0	0.0	0.0	0	1	41	1	0.0	0	1	False	False	0.0	0.0	0.0	0.0	0.0	0.0	0.0	0	0	38	0	0.0	0	0	False	False	0.0	0.0	0.0
AL365181.2	True	False	0	2.892183385698774	0.21779553155958103	0.0	0.5197686132517969	0.5197686132517969	25	12	5	37	0.6756756756756757	1	37	True	False	0.8591603972057645	1.0552803279185388	0.6262171844069321	-0.6299046178560532	-0.8055005336884805	-0.404007772773498	0.40149276091498254	2	27	9	29	0.9310344827586207	-1	29	True	True	0.7951502090178841	0.0	1.097164860236476
AL365273.1	False	False	0	inf	0.0	0.0	0.0	0.0	0	0	42	0	0.0	0	0	False	False	0.0	0.0	0.0	0.0	0.0	0.0	0.0	0	0	38	0	0.0	0	0	False	False	0.0	0.0	0.0
AL445183.1	False	False	0	inf	0.0	0.0	0.3004056052824066	0.3004056052824066	16	11	15	27	0.0	0	27	True	False	0.27351581361498234	0.0	0.0	0.0	0.0	0.0	0.0	0	0	38	0	0.0	0	0	False	False	0.0	0.0	0.0
AL450992.2	False	False	0	inf	-0.44074010530755436	-0.6398664386632551	-0.06731279028475923	0.5725536483784959	13	29	0	42	0.6904761904761905	-1	42	True	False	2.589458924474361	2.4417427765186233	2.958125719844133	0.0	0.0	0.0	0.0	11	0	27	11	0.0	0	11	False	False	0.0	0.0	0.0
AL513412.1	False	False	0	inf	0.0	0.0	0.0	0.0	0	0	42	0	0.0	0	0	False	False	0.0	0.0	0.0	0.0	0.0	0.0	0.0	0	0	38	0	0.0	0	0	False	False	0.0	0.0	0.0
AL589743.1	False	False	0	inf	0.0	0.0	0.0	0.0	0	0	42	0	0.0	0	0	False	False	0.0	0.0	0.0	-0.927142417854868	-1.5567693704443077	0.0	1.5567693704443077	4	23	11	27	0.8518518518518519	-1	27	False	False	0.8973084033996293	0.0	1.403115868324572
AL589986.2	False	False	0	inf	0.0	0.0	0.0	0.0	0	0	42	0	0.0	0	0	False	False	0.0	0.0	0.0	0.0	0.0	0.0	0.0	0	0	38	0	0.0	0	0	False	False	0.0	0.0	0.0
AL590235.1	False	False	0	inf	0.0	-0.2377032637236719	0.24318894178203312	0.480892205505705	16	17	9	33	0.0	0	33	True	False	0.4753981156424824	0.3865321802118578	0.35730935502388794	0.0	0.0	0.0	0.0	0	1	37	1	0.0	0	1	False	False	0.0	0.0	0.0
AL591806.1	False	False	0	inf	0.0	0.0	0.0	0.0	0	0	42	0	0.0	0	0	False	False	0.0	0.0	0.0	0.0	0.0	0.0	0.0	0	0	38	0	0.0	0	0	False	False	0.0	0.0	0.0
AL592183.1	True	True	1	1.4222624747516086	0.30805858294203103	0.1285432305759615	0.4241288930680618	0.2955856624921003	36	6	0	42	0.8571428571428571	1	42	True	True	6.93552859694514	7.153088671374569	6.855163133248087	0.43814016254360677	0.2935035234486101	0.5708349003824837	0.27733137693387366	32	6	0	38	0.8421052631578947	1	38	True	True	6.355570574130226	6.608191083829946	6.119690659739673
AL592528.1	False	False	0	inf	0.0	0.0	0.0	0.0	10	8	24	18	0.0	0	18	True	False	0.0	0.0	0.0	0.0	0.0	0.0	0.0	4	2	32	6	0.0	0	6	False	False	0.0	0.0	0.0
AL645728.1	False	False	0	inf	0.0	-0.18532346431537827	0.012007295040943222	0.1973307593563215	16	18	8	34	0.0	0	34	True	False	0.529903897320778	0.49580440095767375	0.656684788060405	0.0	0.0	0.0	0.0	0	0	38	0	0.0	0	0	False	False	0.0	0.0	0.0
ALAD	False	False	0	1.910944659614865	0.25760600749009877	-0.4869927802800911	0.6220552566835709	1.109048036963662	22	18	2	40	0.55	1	40	False	False	1.5706187801348068	1.4607710761619508	1.188815957219076	0.13480558225166872	-0.04085787449843159	0.3215973466038953	0.36245522110232686	23	15	0	38	0.6052631578947368	1	38	True	False	3.4746516088226587	3.702776100287948	3.3884851045621414
ALAS1	False	False	0	2.497565698306749	3.3721016376421105	2.7116290509260175	3.946033633552272	1.2344045826262544	42	0	0	42	1.0	1	42	False	False	3.459662973064747	5.210258882444814	1.739642737031524	1.3501553292184716	1.0592567569992122	1.6734545474959113	0.6141977904966991	38	0	0	38	1.0	1	38	True	True	4.9925556039262435	5.771071951493971	4.409828225302899
ALAS2	False	False	0	inf	0.0	-0.26870560927701476	0.1210992015120193	0.38980481078903406	18	18	6	36	0.0	0	36	True	False	0.6457245833934147	0.5365398653730966	0.6815736485374997	0.0	0.0	0.0	0.0	1	10	27	11	0.0	0	11	False	False	0.0	0.0	0.0
ALB	False	False	0	inf	0.0	0.0	0.0	0.0	9	8	25	17	0.0	0	17	True	False	0.0	0.0	0.0	0.0	0.0	0.0	0.0	2	7	29	9	0.0	0	9	False	False	0.0	0.0	0.0
ALCAM	False	False	0	2.2064796161968427	2.842506801769053	2.269167675784963	3.3295971661184995	1.0604294903335365	37	4	1	41	0.9024390243902439	1	41	False	False	1.9134513636063233	3.2647907386301043	0.0	1.2882542765876472	1.097409626566139	1.753683393044963	0.6562737664788239	36	2	0	38	0.9473684210526315	1	38	True	True	3.1803580926575874	3.9658546877588323	2.458847386515087
ALDH16A1	True	False	0	2.184062146922591	0.43474280871203774	0.18767008653933925	0.6154924652422141	0.4278223787028749	33	9	0	42	0.7857142857142857	1	42	True	True	3.3183386225254923	3.589040527415534	3.231270596483687	0.19905239845148337	0.06508887361155424	0.46941541082875227	0.404326537217198	26	12	0	38	0.6842105263157895	1	38	True	False	3.32391945350643	3.5452249244766345	3.2219132956880623
ALDH18A1	True	False	0	1.0176780570150725	0.0605928928258479	-0.10351749486227213	0.11701621539351392	0.22053371025578605	25	17	0	42	0.5952380952380952	1	42	True	False	3.6543368191116663	3.6713490967594433	3.6945915567454364	0.06166405743993142	-0.38816823565670755	0.36308109950563994	0.7512493351623475	20	18	0	38	0.5263157894736842	1	38	True	False	3.6785382032463785	3.5776670378826116	3.6344828233571675
ALDH1A1	False	False	0	1.1534235277033027	-2.2776415737504507	-2.8913275356944528	-1.518374219557309	1.3729533161371439	2	40	0	42	0.9523809523809523	-1	42	False	False	2.0524843115346885	0.9070647038382855	3.440080865340759	-1.9746793082031986	-2.165818976196145	-1.5577521146422808	0.6080668615538642	0	38	0	38	1.0	-1	38	True	True	2.838298669911028	1.9828020438774945	3.815676093050096
ALDH1A2	False	False	0	1.3646050219649055	2.170516232782038	1.5700119646153923	3.0479082728067333	1.477896308191341	40	2	0	42	0.9523809523809523	1	42	False	False	2.822313999339056	3.913953385276179	1.4214140305617176	1.5905820349808584	1.2102098387259455	1.8222013127673407	0.6119914740413952	36	2	0	38	0.9473684210526315	1	38	True	True	4.086091920600638	4.889056489034792	3.217549672305906
ALDH1A3	True	True	1	1.6413458172535365	0.8203906477735938	0.5067516777736776	1.1044211672796986	0.5976694895060211	31	9	2	40	0.775	1	40	True	True	0.8214355793900483	1.024131498595122	0.0	1.3465447582371075	0.918124449431792	1.7890632828012052	0.8709388333694132	34	2	2	36	0.9444444444444444	1	36	True	True	1.3084050460194465	2.0453574642125876	0.0
ALDH1B1	True	False	0	inf	0.0	0.0	0.0	0.0	7	13	22	20	0.0	0	20	True	False	0.0	0.0	0.0	-0.39550593613591856	-0.571026074700669	0.10448354646243274	0.6755096211631018	13	21	4	34	0.6176470588235294	-1	34	True	False	1.2671933157791693	1.1887680256115711	1.4731430921623643
ALDH1L1	False	False	0	1.696603224996985	-1.0843898479259027	-1.9612220886501217	-0.23540477526426135	1.7258173133858603	2	28	12	30	0.9333333333333333	-1	30	False	False	0.5943531781283806	0.0	1.143334890583886	-1.8397793131450764	-2.1784083289985396	-1.4192354570668555	0.7591728719316841	1	35	2	36	0.9722222222222222	-1	36	True	True	2.382482410868789	1.504710581115532	3.3534104041491695
ALDH1L1-AS1	False	False	0	inf	0.0	0.0	0.0	0.0	4	3	35	7	0.0	0	7	False	False	0.0	0.0	0.0	0.0	0.0	0.0	0.0	3	0	35	3	0.0	0	3	False	False	0.0	0.0	0.0
ALDH1L1-AS2	True	False	0	inf	0.0	0.0	0.0	0.0	5	7	30	12	0.0	0	12	True	False	0.0	0.0	0.0	0.0	-0.07123125233512495	0.0	0.07123125233512495	12	14	12	26	0.0	0	26	True	False	0.4828276862924945	0.12798103062904007	0.28348023925509924
ALDH1L2	True	True	-1	1.078241497205905	-4.015326114363555	-4.42922894813195	-3.507894081273599	0.9213348668583512	0	42	0	42	1.0	-1	42	True	True	3.5266457604558292	1.3116017880876503	5.502334133834295	-4.329491241321328	-4.517790995576548	-3.987536492015915	0.530254503560633	0	38	0	38	1.0	-1	38	True	True	3.4117779247103406	1.2529589515783461	5.659490121990451
ALDH2	False	False	0	3.7873676633746602	1.0609502741844463	0.5351926132029905	1.8579133851615168	1.3227207719585263	30	12	0	42	0.7142857142857143	1	42	False	False	2.693209836244711	3.701732959976236	1.5424196758363231	0.2801286720706453	0.025758239705404775	0.5989093857893601	0.5731511460839553	25	13	0	38	0.6578947368421053	1	38	True	False	3.9198060392741727	4.219076774986124	3.8693713319730607
ALDH3A1	False	False	0	inf	0.0	0.0	0.0	0.0	8	3	31	11	0.0	0	11	False	False	0.0	0.0	0.0	0.0	0.0	0.4552586553449806	0.4552586553449806	15	2	21	17	0.0	0	17	True	False	0.0	0.0	0.0
ALDH3A2	True	False	0	1.5483270615540736	-0.13620526102784547	-0.5891549324722694	0.3584408040448719	0.9475957365171412	19	23	0	42	0.5476190476190477	-1	42	True	False	3.736976846981481	3.797002936317335	4.240186669635543	-0.08796930855883556	-0.28003271862431717	0.05256705052826893	0.3325997691525861	14	24	0	38	0.631578947368421	-1	38	True	False	4.513716306213721	4.458282305598127	4.532491624862296
ALDH3B1	True	False	0	inf	0.0	-0.1876363709030957	0.0	0.1876363709030957	10	16	16	26	0.0	0	26	True	False	0.32012223309003884	0.0	0.0	0.0	-0.01873595149390576	0.3208488066179451	0.3395847581118509	15	14	9	29	0.0	0	29	True	False	0.7569782745913798	0.6443599738202654	0.32185854701588595
ALDH3B2	False	False	0	inf	0.0	0.0	0.0	0.0	12	3	27	15	0.0	0	15	True	False	0.0	0.0	0.0	0.0	0.0	0.0	0.0	3	0	35	3	0.0	0	3	False	False	0.0	0.0	0.0
ALDH4A1	False	False	0	inf	-0.09815871046473879	-0.5398797873801519	0.338842899936906	0.8787226873170578	19	22	1	41	0.5365853658536586	-1	41	True	False	1.74433840922326	1.7938747512216113	1.8875773408302696	0.0	0.0	0.0	0.0	0	0	38	0	0.0	0	0	False	False	0.0	0.0	0.0
ALDH5A1	True	False	0	1.1119241412363159	-0.24456572706894875	-0.5816217660603558	0.09819233759017543	0.6798141036505312	16	26	0	42	0.6190476190476191	-1	42	True	False	3.6774814519442542	3.522796759867386	3.8880837728082422	0.21994821229173356	-0.12362748467028206	0.5361617969253563	0.6597892815956383	23	15	0	38	0.6052631578947368	1	38	True	False	3.3793438868463754	3.5182905900692067	3.268248703721258
ALDH6A1	False	False	0	1.9387206840588056	-1.0701676415759431	-1.542867639056011	-0.3083712508338126	1.2344963882221984	7	31	4	38	0.8157894736842105	-1	38	False	False	1.9083002591614486	1.080853501712758	2.6120524355187875	-0.5519968143814793	-0.8137915844997179	-0.14585767327002291	0.6679339112296949	8	30	0	38	0.7894736842105263	-1	38	True	True	3.7013112148687832	3.4701408827363025	4.103654807660323
ALDH7A1	True	False	0	1.097146305340395	0.2637165686524843	0.15497327601288652	0.4939054279341688	0.3389321519212823	31	11	0	42	0.7380952380952381	1	42	True	False	5.290849246835014	5.479901678179452	5.257457450736892	0.24036590869315733	-0.0353318849859221	0.3972773456007257	0.4326092305866478	24	14	0	38	0.631578947368421	1	38	True	False	5.077290179233312	5.276176271113995	4.934841000648438
ALDH8A1	True	False	0	2.772591574879175	-0.7954476398519107	-1.0631860273712304	-0.4209586233644307	0.6422274040067997	9	33	0	42	0.7857142857142857	-1	42	True	True	2.220747125131888	1.9108565257623211	2.577626318729755	-0.2868967961451643	-0.7486670455143724	0.15258259812920877	0.9012496436435811	16	22	0	38	0.5789473684210527	-1	38	True	False	1.7888698753579075	1.761410822482295	2.2732904475234386
ALDH9A1	True	False	0	2.1670306693048054	0.4116695172387945	0.13343045990921087	0.7575329733724792	0.6241025134632683	31	11	0	42	0.7380952380952381	1	42	True	False	4.110330831616766	4.457414611771929	3.925245865645346	0.18996940055807343	0.07623526136924408	0.4190993020964979	0.34286404072725385	29	9	0	38	0.7631578947368421	1	38	True	False	4.6362982117179685	4.70633795436698	4.483440260293788
ALDOA	False	False	0	inf	0.0	0.0	0.0	0.0	0	1	41	1	0.0	0	1	False	False	0.0	0.0	0.0	-0.5434937859762998	-0.6220636115398519	-0.42670129284336866	0.19536231869648324	1	37	0	38	0.9736842105263158	-1	38	True	True	8.219139448594333	7.863948069899763	8.528292950352064
ALDOB	True	False	0	inf	-0.36337774684210133	-0.7283437708544771	-0.07854304464556341	0.6498007262089137	12	28	2	40	0.7	-1	40	True	False	1.3117747092419036	1.0436494118030584	1.6119221362263703	0.0	-0.6328302875050549	0.0	0.6328302875050549	7	17	14	24	0.0	0	24	True	False	0.3342588031708973	0.0	0.0
ALDOC	False	False	0	inf	0.0	0.0	0.0	0.0	0	0	42	0	0.0	0	0	False	False	0.0	0.0	0.0	0.0	0.0	0.0	0.0	0	0	38	0	0.0	0	0	False	False	0.0	0.0	0.0
ALG1	True	False	0	2.8741233789408653	0.12177712675715013	-0.05746968777895889	0.6124150756088567	0.6698847633878156	26	16	0	42	0.6190476190476191	1	42	True	False	2.962496828140239	3.1465474129730167	2.8391958571622533	0.042370180643402255	-0.28166668054825994	0.2869905479391264	0.5686572284873863	19	19	0	38	0.5	1	38	True	False	3.442578239854977	3.461237792603264	3.507689464495627
ALG10	True	False	0	1.513086749776093	0.539282393515254	0.22204086922966293	0.7909441350587585	0.5689032658290956	36	6	0	42	0.8571428571428571	1	42	True	True	2.0229652631152177	2.2717933034821707	1.6807663862670479	0.3564120785507223	-0.07050471537907477	0.5987996791648751	0.6693043945439499	23	15	0	38	0.6052631578947368	1	38	True	False	2.6368801661812373	2.7384196477947675	2.5414945562455262
ALG10B	False	False	0	2.2164560018455854	1.2835319511308516	0.5580714218685423	1.668426752688395	1.1103553308198526	32	10	0	42	0.7619047619047619	1	42	False	False	2.39631101172358	3.0289867455255406	2.273286972709776	0.5790920054637168	0.4023017099851707	0.9507307703477674	0.5484290603625968	32	6	0	38	0.8421052631578947	1	38	True	True	3.2673038523345563	3.5908567228656088	2.9096850840279753
ALG11	True	False	0	9.219729151163827	0.08463647848237432	-0.0607778002985595	0.13246487421274633	0.19324267451130583	25	17	0	42	0.5952380952380952	1	42	True	False	4.017434211370183	4.133542041551305	4.005370467328719	0.009179931112367923	-0.17369382882361872	0.10688743948515711	0.28058126830877583	19	19	0	38	0.5	1	38	True	False	4.497278263156427	4.466705672443074	4.555361818177033
ALG12	True	False	0	1.7854492131757633	-0.06384394565353069	-0.2324612218862351	0.075990443158663	0.3084516650448981	19	23	0	42	0.5476190476190477	-1	42	True	False	3.5094034015237905	3.5031304891169026	3.5948592267111232	-0.11399012253313257	-0.3239497151572128	0.0036462924588609447	0.32759600761607377	13	25	0	38	0.6578947368421053	-1	38	True	False	4.365318910728109	4.324251838416503	4.428142385415672
ALG13	True	True	1	1.1802885219701513	0.2868123812131387	0.20393785532490982	0.3797299830769507	0.1757921277520409	33	9	0	42	0.7857142857142857	1	42	True	True	7.393387867937613	7.573203726512514	7.267358582440268	0.33852136150479506	0.2341688698947202	0.44413220596480774	0.20996333607008755	35	3	0	38	0.9210526315789473	1	38	True	True	7.356305313062354	7.54199380650902	7.172856522770119
ALG13-AS1	True	False	0	1.815058304321097	-0.18031723142660327	-0.34846182749625765	0.09320591287025426	0.4416677403665119	17	25	0	42	0.5952380952380952	-1	42	True	False	4.791198454753539	4.615340427184712	4.840464427894003	0.0993451455511502	-0.25668946769191975	0.43220066833165494	0.6888901360235746	22	15	1	37	0.5945945945945946	1	37	True	False	1.2664075909593109	1.4416264527420233	1.4012952443189115
ALG14	True	True	-1	1.4681418533965072	-0.8379683131210678	-0.9661434052018083	-0.6953709495074087	0.27077245569439956	0	42	0	42	1.0	-1	42	True	True	5.495439243125006	5.094293433306902	5.938931914143248	-0.5707679480579144	-0.7723840412970531	-0.44850947128900254	0.32387457000805053	5	33	0	38	0.868421052631579	-1	38	True	True	5.1084247032110035	4.836032974894945	5.442138278926828
ALG1L	True	False	0	inf	0.0	0.0	0.0	0.0	2	12	28	14	0.0	0	14	True	False	0.0	0.0	0.0	0.0	0.0	0.0	0.0	4	9	25	13	0.0	0	13	True	False	0.0	0.0	0.0
ALG1L2	True	False	0	1.7355024272689472	-0.1988825262183629	-0.5003891226411106	0.09254529733164565	0.5929344199727562	17	25	0	42	0.5952380952380952	-1	42	True	False	2.4789056093483026	2.4655046258291513	2.601984892696869	-0.34516110699334884	-0.7389881626164504	-0.12093482413307244	0.618053338483378	10	26	2	36	0.7222222222222222	-1	36	True	False	1.6424308245552608	1.480802205011569	1.9668275320080668
ALG2	True	False	0	inf	0.0	-0.447104984157359	0.3925836336780959	0.8396886178354549	18	18	6	36	0.0	0	36	True	False	1.549618827161125	1.7358722146255339	1.7390757536364405	-0.21954838756475392	-0.44956520675859357	-0.048537155223550954	0.4010280515350426	12	26	0	38	0.6842105263157895	-1	38	True	False	4.12412070740154	3.990172669117508	4.257415142013217
ALG3	True	False	0	2.056182710725122	-0.19537706530455945	-0.4129947371328706	0.3496255044180544	0.762620241550925	19	23	0	42	0.5476190476190477	-1	42	True	False	2.4692383235565716	2.5897288152315263	2.762919513522781	-0.40173094375144824	-0.5559991861091991	-0.19999233360287638	0.3560068525063227	8	30	0	38	0.7894736842105263	-1	38	True	True	3.7275672323028584	3.6716835822995346	3.9229872461647615
ALG5	True	False	0	2.578745211435568	0.10899250066583388	-0.006477983173211921	0.1909776563057317	0.19745563947894362	27	15	0	42	0.6428571428571429	1	42	True	False	5.247177384534022	5.287311037404249	5.1889810510873176	0.28106388917440706	0.14675141966144611	0.3994712204382336	0.25271980077678746	31	7	0	38	0.8157894736842105	1	38	True	True	5.232490060163842	5.3766537915467545	5.108687658498889
ALG6	True	True	1	1.0879215667625854	0.2912206354514746	0.1800315461888089	0.4087643816719915	0.22873283548318257	38	4	0	42	0.9047619047619048	1	42	True	True	4.80240243538716	4.999889723990268	4.624124056834177	0.2676853224980942	0.1707895627713718	0.5500612683789354	0.3792717056075636	30	8	0	38	0.7894736842105263	1	38	True	True	4.551189221189562	4.743511540504828	4.462946268717571
ALG8	True	False	0	1.3164953400886246	-0.16091418856679063	-0.3165748670625961	-0.012665037996558937	0.30390982906603714	14	28	0	42	0.6666666666666666	-1	42	True	False	5.313925619398249	5.246972324286059	5.351982701990135	-0.2118427794023221	-0.39094733047959895	0.04823177759365915	0.4391791080732581	15	23	0	38	0.6052631578947368	-1	38	True	False	4.972951997527206	4.915642649480146	5.065957963184124
ALG9	True	True	-1	1.963321553384116	-0.5493195308314731	-0.7783584445500076	-0.3718034898741762	0.40655495467583136	3	39	0	42	0.9285714285714286	-1	42	True	True	5.370967504424401	5.131946995655467	5.694467881872926	-1.0784908745762816	-1.3266592228008494	-0.9142955958461227	0.4123636269547266	2	34	2	36	0.9444444444444444	-1	36	True	True	2.0860813766111175	1.6289628545828085	2.77977437732111
ALK	False	False	0	2.5546896591415744	-0.12725348569208672	-0.9947498751476643	0.2183973105165724	1.2131471856642366	20	22	0	42	0.5238095238095238	-1	42	False	False	1.6093151489250705	1.4034378615293996	2.053790867614496	0.32509316398729426	0.0	0.6583892061600602	0.6583892061600602	23	12	3	35	0.6571428571428571	1	35	True	False	1.1365283934403696	1.4787693197262044	1.023859663499909
ALKBH1	True	False	0	1.1260540608006215	0.18136937938405406	0.04973977759160153	0.32685916917227453	0.277119391580673	29	13	0	42	0.6904761904761905	1	42	True	False	5.876463732444541	5.951182693429611	5.783423277503057	0.16106631617233447	0.022792172673463007	0.3668991149310621	0.3441069422575991	27	11	0	38	0.7105263157894737	1	38	True	False	5.0113538087571445	5.186943512284767	4.916701534152854
ALKBH2	True	True	-1	1.4348140324689445	-0.7228136841664726	-1.1620955695397275	-0.44084319239811975	0.7212523771416077	8	34	0	42	0.8095238095238095	-1	42	True	True	2.6766360563746967	2.414172568798083	3.046117764786451	-1.0371032169026306	-1.153085266735044	-0.7861517623877408	0.3669335043473032	4	34	0	38	0.8947368421052632	-1	38	True	True	4.1166609495649995	3.706697562357432	4.606182453716101
ALKBH3	True	False	0	5.481290574022928	0.01775784847875883	-0.09360624562004727	0.16308744723547797	0.25669369285552524	23	19	0	42	0.5476190476190477	1	42	True	False	5.088062686226752	5.155922839331165	5.083846894225777	0.09733592748154818	-0.016694926958532808	0.19075013830931864	0.20744506526785145	24	14	0	38	0.631578947368421	1	38	True	False	5.2858345252145424	5.316742109453063	5.287231364583368
ALKBH3-AS1	True	False	0	inf	-0.4005758853943351	-0.5778972795428803	-0.23617341188779417	0.3417238676550861	8	33	1	41	0.8048780487804879	-1	41	True	True	2.113742528828694	2.0138364428647084	2.2776801649921072	0.0	-0.14642649391290297	0.0	0.14642649391290297	10	15	13	25	0.0	0	25	True	False	0.42090753630301325	0.0	0.0
ALKBH4	True	False	0	1.678672964913812	0.1539760713239151	0.01893008467872996	0.3151587332064443	0.2962286485277143	27	15	0	42	0.6428571428571429	1	42	True	False	3.3447354670269203	3.4701964493100657	3.266033388366478	-0.25847546817509715	-0.5549045776164736	-0.015584455270846398	0.5393201223456272	13	25	0	38	0.6578947368421053	-1	38	True	False	3.2478238967779953	3.211423919393652	3.346390248596725
ALKBH5	True	False	0	1.1102462102751633	0.10145507885511273	-0.017796824883599502	0.18903119835659055	0.20682802324019006	26	16	0	42	0.6190476190476191	1	42	True	False	5.394168870324492	5.438563085070958	5.419525435575766	-0.11264011681205677	-0.1976445465820844	0.08105826896194641	0.2787028155440308	18	20	0	38	0.5263157894736842	-1	38	True	False	5.169164707209254	5.159707007602195	5.23301571575346
ALKBH6	True	False	0	14.31555854464506	-0.5408669848109671	-0.7586124387768092	-0.21930084480061585	0.5393115939761933	13	29	0	42	0.6904761904761905	-1	42	True	False	1.663381607692224	1.3500722530287401	1.9525960197759453	-0.037781759134594584	-0.3291989165136688	0.07706092156826516	0.40625983808193394	17	21	0	38	0.5526315789473685	-1	38	True	False	3.7384944594351674	3.717628513868842	3.801557575325279
ALKBH7	False	False	0	inf	0.0	0.0	0.0	0.0	9	1	32	10	0.0	0	10	False	False	0.0	0.0	0.0	-0.43377513205996077	-0.7100767284321536	-0.30243079838314335	0.4076459300490103	5	33	0	38	0.868421052631579	-1	38	True	True	4.93651467427049	4.757098035451896	5.140959813549202
ALKBH8	True	False	0	23.65702185704803	-0.011733286456025116	-0.07258656354234772	0.2485591159997553	0.32114567954210305	20	22	0	42	0.5238095238095238	-1	42	True	False	4.590970486185214	4.73029562488079	4.508501105285703	0.2775746141451918	-0.021187042541518153	0.43382608727706384	0.455013129818582	23	15	0	38	0.6052631578947368	1	38	True	False	4.342327150445948	4.548493730542854	4.277193048256741
ALLC	False	False	0	1.0022338521999905	-2.152951655204725	-2.572960180644442	-1.4126890610677205	1.1602711195767217	4	36	2	40	0.9	-1	40	False	False	1.4579894742146866	0.26910071931757173	2.509931636154654	-2.1481529989022112	-2.494809640974654	-1.4550843057341518	1.039725335240502	0	32	6	32	1.0	-1	32	False	False	1.158270512072467	0.0	2.2527248459347806
ALMS1	True	True	-1	1.071678644579189	-0.2778968583229604	-0.3587209888159393	-0.23582841416272116	0.12289257465321812	0	42	0	42	1.0	-1	42	True	True	6.828518237525024	6.718668620086806	6.982585987470311	-0.2593098777591867	-0.35433045379971057	-0.16425247372655072	0.19007798007315985	8	30	0	38	0.7894736842105263	-1	38	True	True	6.639733214529433	6.597967134725206	6.781082531101131
ALOX12	True	True	1	1.6913719748174172	0.2590625861899263	0.17733548141117206	0.4071219561138968	0.22978647470272473	34	8	0	42	0.8095238095238095	1	42	True	True	3.5129768736625278	3.613995143512614	3.40445779368175	0.43817119800536297	0.078476713920129	0.7531860817689009	0.6747093678487719	26	7	5	33	0.7878787878787878	1	33	True	True	0.7503487987865257	1.0463761793095556	0.0
ALOX12-AS1	True	False	0	2.5454701624523612	-0.14891534087568692	-0.44035805343588663	-0.005357178477904052	0.43500087495798256	15	27	0	42	0.6428571428571429	-1	42	True	False	6.121196708189547	5.990710741090936	6.141947491417041	-0.37905955693048354	-0.5899408210076489	-0.16163048228585186	0.428310338721797	10	28	0	38	0.7368421052631579	-1	38	True	False	4.575705822024068	4.4048836269357885	4.7283484989180735
ALOX12B	False	False	0	inf	0.0	0.0	0.1300467785212684	0.1300467785212684	15	7	20	22	0.0	0	22	True	False	0.15348016892583535	0.0	0.0	0.0	0.0	0.0	0.0	7	1	30	8	0.0	0	8	False	False	0.0	0.0	0.0
ALOX15	False	False	0	inf	0.0	0.0	0.0	0.0	4	3	35	7	0.0	0	7	False	False	0.0	0.0	0.0	0.0	0.0	0.0	0.0	4	4	30	8	0.0	0	8	False	False	0.0	0.0	0.0
ALOX15B	False	False	0	inf	0.0	0.0	0.0	0.0	6	12	24	18	0.0	0	18	True	False	0.0	0.0	0.0	0.0	0.0	0.0	0.0	3	6	29	9	0.0	0	9	False	False	0.0	0.0	0.0
ALOX5	True	True	1	1.276335972187393	1.5054084256960276	1.1534329449239857	1.8716608962566668	0.718227951332681	36	5	1	41	0.8780487804878049	1	41	True	True	1.0437056300007255	1.6499161802624365	0.0	1.1794766099995198	0.6768698416689074	1.5726733358688194	0.895803494199912	33	5	0	38	0.868421052631579	1	38	True	True	2.280692492812798	3.002263150761018	1.8207794460782876
ALOX5AP	True	False	0	inf	0.7982320277975716	0.3874001788141902	1.1592768311865598	0.7718766523723696	32	0	10	32	1.0	1	32	True	True	0.4257128114426316	0.8514256228852632	0.0	0.0	-0.43384230346107455	0.2566183448912433	0.6904606483523179	16	18	4	34	0.0	0	34	True	False	1.1329910562366792	1.1721755371314537	1.1446772487288122
ALOXE3	False	False	0	inf	0.0888182971133441	0.0	0.429252480233666	0.429252480233666	22	11	9	33	0.6666666666666666	1	33	True	False	0.3628866027080856	0.47979795646226364	0.0	0.0	0.0	0.0	0.0	4	2	32	6	0.0	0	6	False	False	0.0	0.0	0.0
ALPI	False	False	0	inf	0.0	0.0	0.0	0.0	0	0	42	0	0.0	0	0	False	False	0.0	0.0	0.0	0.0	0.0	0.0	0.0	0	0	38	0	0.0	0	0	False	False	0.0	0.0	0.0
ALPK1	True	True	1	1.2315374875655456	0.6475558667557451	0.5134489334185917	0.7883824118746166	0.2749334784560249	39	3	0	42	0.9285714285714286	1	42	True	True	6.35655545910141	6.563294677231511	6.019434846593294	0.7974893252026996	0.6566987488543692	1.1176494404860104	0.46095069163164126	38	0	0	38	1.0	1	38	True	True	6.16739015502632	6.654696535806993	5.696712393684587
ALPK2	False	False	0	inf	0.0	0.0	0.0	0.0	6	2	34	8	0.0	0	8	False	False	0.0	0.0	0.0	0.168851062559765	-0.07845948681385938	0.40874791307029157	0.48720739988415096	23	15	0	38	0.6052631578947368	1	38	True	False	3.0338596528044963	3.0621680117292676	3.0460956014250655
ALPK3	False	False	0	1.0088572746866145	1.2497177783380407	0.0	1.783062348018283	1.783062348018283	26	7	9	33	0.7878787878787878	1	33	False	False	0.9901034545248887	1.795293985324211	0.7067522790242853	1.2607868719815263	1.170969276535054	1.6592640558847764	0.48829477934972254	37	1	0	38	0.9736842105263158	1	38	True	True	4.4522010798858425	5.209179066183481	3.7394390906383124
ALPL	False	False	0	1.15293254364672	5.6449358112756105	4.796940555271357	6.019872389592704	1.222931834321347	42	0	0	42	1.0	1	42	False	False	3.3937941204649538	6.1255851703750865	0.7412638335370835	4.896154456201494	4.3068104552815285	5.2473545757164075	0.940544120434879	38	0	0	38	1.0	1	38	True	True	3.34711482835631	5.619274742592667	0.8196353915496974
ALPP	False	False	0	inf	0.0	0.0	0.0	0.0	0	0	42	0	0.0	0	0	False	False	0.0	0.0	0.0	0.0	0.0	0.0	0.0	1	0	37	1	0.0	0	1	False	False	0.0	0.0	0.0
ALS2	True	True	1	1.2281516845785403	0.7940811585420029	0.6533496534460141	0.9795833466319586	0.3262336931859444	42	0	0	42	1.0	1	42	True	True	6.5970261106230685	6.930955741368207	6.140123963833716	0.9752521125554399	0.7925424204086862	1.138984216523823	0.3464417961151369	38	0	0	38	1.0	1	38	True	True	6.582883660462168	6.95032732421872	6.086396124223949
ALS2CL	False	False	0	1.219180302337781	4.043893844260554	3.544395285677239	4.637939422817061	1.0935441371398218	42	0	0	42	1.0	1	42	False	False	3.679491579233143	5.726851265050938	1.8007519917522168	3.316895652354601	3.0565514214882272	3.791533309893701	0.734981888405474	38	0	0	38	1.0	1	38	True	True	5.255064727243239	6.939596237042878	3.471920970016601
ALX1	False	False	0	inf	0.0	0.0	0.0	0.0	0	2	40	2	0.0	0	2	False	False	0.0	0.0	0.0	0.0	0.0	0.0	0.0	2	2	34	4	0.0	0	4	False	False	0.0	0.0	0.0
ALX3	True	False	0	inf	-0.07113948983823237	-0.3807951328897663	0.3016994720501839	0.6824946049399502	18	24	0	42	0.5714285714285714	-1	42	True	False	1.2788139569031116	1.2526824406823047	1.350275013930084	0.0	0.0	0.0	0.0	5	7	26	12	0.0	0	12	True	False	0.0	0.0	0.0
ALX4	True	False	0	2.329966691365208	-1.0926046859473753	-1.5408775210110301	-0.8584414044883116	0.6824361165227185	4	37	1	41	0.9024390243902439	-1	41	True	True	1.9172640724948584	1.3144445684773474	2.4412180681543827	-0.46893575345799493	-0.8975891644536833	0.0	0.8975891644536833	5	21	12	26	0.8076923076923077	-1	26	True	False	0.430911863302219	0.0	0.6952740864636386
ALYREF	True	False	0	2.519126695920477	0.13207218581735802	0.0	0.7392607963936906	0.7392607963936906	22	11	9	33	0.6666666666666666	1	33	True	False	0.7173112024753987	1.0036252466806679	0.0	0.33270656908107643	0.11538929467937264	0.6631829822160196	0.5477936875366469	26	12	0	38	0.6842105263157895	1	38	True	False	2.4580035056781666	2.6530517068005057	2.2695563445736138
AMACR	True	False	0	inf	1.1015893444551335	0.6656348520693642	1.3889588102783883	0.7233239582090241	38	4	0	42	0.9047619047619048	1	42	True	True	2.3769950224715286	2.9551275345134362	1.930278729311691	0.0	0.0	0.3389815150447626	0.3389815150447626	15	6	17	21	0.0	0	21	True	False	0.19757054269456725	0.0	0.0
AMBN	False	False	0	inf	0.05831582935605928	0.0	0.3990502418015429	0.3990502418015429	22	13	7	35	0.6285714285714286	1	35	True	False	0.43214299707137227	0.5230154961206117	0.4582096241804357	0.0	0.0	0.0	0.0	3	0	35	3	0.0	0	3	False	False	0.0	0.0	0.0
AMBP	False	False	0	inf	-0.6413397708067649	-0.8858747727283354	-0.43555816788457663	0.45031660484375874	6	32	4	38	0.8421052631578947	-1	38	True	True	0.6976422711077286	0.0	0.9797567450355398	0.0	0.0	0.0	0.0	3	8	27	11	0.0	0	11	False	False	0.0	0.0	0.0
AMBRA1	True	False	0	2.1533570649984646	-0.3048058467629171	-0.3931913936587086	-0.21676027890668825	0.17643111475202033	3	39	0	42	0.9285714285714286	-1	42	True	True	7.740883121946489	7.614596213852964	7.897421834671637	-0.1415491428325355	-0.2088591957622001	-0.06258673481663053	0.14627246094556956	10	28	0	38	0.7368421052631579	-1	38	True	False	7.2624924657830565	7.290011050285155	7.279738930942726
AMD1	False	False	0	1.6172014972430853	1.9602987572334665	1.2894707327612283	2.6409320027517156	1.3514612699904873	42	0	0	42	1.0	1	42	False	False	5.467979353764081	6.510855815209595	4.453219170684121	1.2121549235362905	0.9774284068383423	1.348982152260851	0.37155374542250863	38	0	0	38	1.0	1	38	True	True	5.747064798776693	6.396206561734826	5.2046280611374955
AMDHD1	True	True	1	1.5100739143951172	1.890985991421245	1.6362117300856507	2.2291554371917024	0.5929437071060517	40	2	0	42	0.9523809523809523	1	42	True	True	1.2944212935245951	2.2412747290365767	0.0	2.855528618131811	2.3240795374101233	3.141743334495465	0.8176637970853418	38	0	0	38	1.0	1	38	True	True	1.5949951805074194	3.101326661132882	0.0
AMDHD2	True	False	0	2.2833432859379443	0.1257806684891678	-0.05844148611802402	0.4608753758814148	0.5193168619994388	24	17	1	41	0.5853658536585366	1	41	True	False	2.7903460548451084	2.9500458991616263	2.623562402541898	0.28720044489552765	-0.10335854149916623	0.4462589046237181	0.5496174461228843	24	14	0	38	0.631578947368421	1	38	True	False	3.0308671984943008	3.1278563133459025	2.9651074789880196
AMELX	True	True	-1	1.4626252197399414	-2.3501954966856653	-2.7627659185091877	-2.0118838639652656	0.7508820545439221	0	41	1	41	1.0	-1	41	True	True	1.2890116723889498	0.0	2.4799076403579825	-1.606833702145199	-2.1046260806123347	-1.3818480304293845	0.7227780501829502	0	29	9	29	1.0	-1	29	True	True	0.8210240893341423	0.0	1.6420481786682846
AMELY	False	False	0	inf	0.0	0.0	0.0	0.0	11	12	19	23	0.0	0	23	True	False	0.16416941921821115	0.0	0.0	0.0	0.0	0.0	0.0	0	0	38	0	0.0	0	0	False	False	0.0	0.0	0.0
AMER1	True	False	0	7.169091022397958	-0.49615698468709946	-0.6616311210312362	0.09395638612810431	0.7555875071593405	15	25	2	40	0.625	-1	40	True	False	1.0475248916239581	1.0438497495033991	1.2348875318528685	-0.0692077954006981	-0.51785192983776	0.16669701971254802	0.684548949550308	17	20	1	37	0.5405405405405406	-1	37	True	False	1.7078582364421115	1.727159393855838	1.945406256656501
AMER2	False	False	0	inf	0.0	0.0	0.0	0.0	1	0	41	1	0.0	0	1	False	False	0.0	0.0	0.0	0.0	0.0	0.0	0.0	2	0	36	2	0.0	0	2	False	False	0.0	0.0	0.0
AMER3	False	False	0	inf	0.0	0.0	0.0	0.0	7	6	29	13	0.0	0	13	True	False	0.0	0.0	0.0	0.0	0.0	0.0	0.0	2	1	35	3	0.0	0	3	False	False	0.0	0.0	0.0
AMFR	True	False	0	2.17764641795925	-0.26360991797071387	-0.33129714482516626	-0.16694839641908166	0.1643487484060846	5	37	0	42	0.8809523809523809	-1	42	True	True	5.595578100829578	5.5143744557334	5.742026009593301	-0.1210526721862184	-0.21077710556392018	-0.03967200469402332	0.17110510086989686	11	27	0	38	0.7105263157894737	-1	38	True	False	5.0414357642541	5.028721406177626	5.053251704903223
AMH	True	False	0	inf	0.0	0.0	0.0	0.0	8	12	22	20	0.0	0	20	True	False	0.0	0.0	0.0	0.0	0.0	0.0	0.0	8	10	20	18	0.0	0	18	True	False	0.0	0.0	0.0
AMHR2	False	False	0	inf	0.0	0.0	0.0	0.0	9	7	26	16	0.0	0	16	True	False	0.0	0.0	0.0	0.0	0.0	0.0	0.0	7	3	28	10	0.0	0	10	False	False	0.0	0.0	0.0
AMIGO1	True	False	0	inf	0.0	0.0	0.0	0.0	10	12	20	22	0.0	0	22	True	False	0.17294035138486502	0.0	0.0	-0.41070075201651823	-0.6763192338832748	0.0	0.6763192338832748	9	24	5	33	0.7272727272727273	-1	33	True	False	1.0794211547247528	0.8316873592730574	1.2957029210943594
AMIGO2	True	True	1	1.4538516791364486	1.6217234505315508	1.4264589753590575	1.8754726398271246	0.4490136644680671	41	0	1	41	1.0	1	41	True	True	1.16240421025435	2.1157879431932387	0.0	2.3577453616502506	1.7858042376184176	2.6298529489355245	0.8440487113171069	38	0	0	38	1.0	1	38	True	True	1.5241547152848254	2.7048084612062366	0.0
AMIGO3	False	False	0	inf	0.0	0.0	0.0	0.0	1	0	41	1	0.0	0	1	False	False	0.0	0.0	0.0	0.0	0.0	0.0	0.0	0	1	37	1	0.0	0	1	False	False	0.0	0.0	0.0
AMMECR1	True	False	0	1.213953021300981	0.39060714531664287	0.1181569280096273	0.9839303538105408	0.8657734258009135	29	13	0	42	0.6904761904761905	1	42	True	False	4.8410584209256395	5.192923077477465	4.606646213607419	0.47417872419888996	0.3151582967522284	0.5707653317565358	0.25560703500430737	32	6	0	38	0.8421052631578947	1	38	True	True	5.197390340772048	5.420388168945037	4.969797676299623
AMMECR1L	True	False	0	7.650359695609594	-0.0269749490943747	-0.15413683009631435	0.04776771835836513	0.20190454845467948	18	24	0	42	0.5714285714285714	-1	42	True	False	5.041422733254514	4.992215333310332	5.062831547801931	-0.20636806334272473	-0.3752953452334236	-0.056666553914069606	0.318628791319354	12	26	0	38	0.6842105263157895	-1	38	True	False	4.5717252010943055	4.517823168493741	4.709379339519659
AMN	True	False	0	inf	0.442976851769471	0.04632814965699705	0.9559237229088865	0.9095955732518894	28	11	3	39	0.717948717948718	1	39	True	False	1.16739607517282	1.3122623091111363	0.7712155059200451	0.0	-0.1109378738253328	0.0	0.1109378738253328	12	15	11	27	0.0	0	27	True	False	0.3721693143884991	0.3951410853891345	0.0
AMN1	True	False	0	1.1746363643338738	-0.22697525958297593	-0.3139264934823426	-0.1502771259264797	0.16364936755586287	11	31	0	42	0.7380952380952381	-1	42	True	False	5.692380439460961	5.596204321522512	5.767161958906064	-0.19323023403220763	-0.3390024807920491	-0.007418708249985251	0.33158377254206384	12	26	0	38	0.6842105263157895	-1	38	True	False	5.328762556816375	5.239469174219983	5.462835619940549
AMOT	False	False	0	1.8038511001397497	0.6064542589628927	0.09680713556204568	0.9552426759964767	0.858435540434431	30	12	0	42	0.7142857142857143	1	42	True	False	2.318488511905783	2.566085766073601	2.1235818476042265	1.0939531822146507	0.5661726437163936	1.5678588924814294	1.0016862487650358	34	4	0	38	0.8947368421052632	1	38	False	False	2.4856441495616224	3.04215347385865	2.0750422272779554
AMOTL1	True	True	1	1.2338910841474524	0.516748854860956	0.22593102401362097	0.5911007291419219	0.36516970512830094	36	6	0	42	0.8571428571428571	1	42	True	True	7.150229553022142	7.3809757073450815	6.924710696419988	0.6376118047563395	0.45616086457220056	0.7849225888264844	0.3287617242542838	34	4	0	38	0.8947368421052632	1	38	True	True	6.743362335542766	7.097566988606819	6.405115568072244
AMOTL2	False	False	0	1.3576655015405763	0.3732878393015755	-0.19039999697552168	1.7138213988629776	1.9042213958384993	24	17	1	41	0.5853658536585366	1	41	False	False	2.6959248667126623	4.062484606556171	2.59599603582005	0.274948313025555	-0.1170228291902431	0.4366429402393788	0.5536657694296219	23	15	0	38	0.6052631578947368	1	38	True	False	4.857087700215278	5.068902700220242	4.756663350081854
AMPD1	False	False	0	inf	-0.013935252679685872	-0.41290411395789395	0.0	0.41290411395789395	11	21	10	32	0.65625	-1	32	True	False	0.5164467684836083	0.507104046723792	0.5658013257214338	0.0	0.0	0.0	0.0	5	2	31	7	0.0	0	7	False	False	0.0	0.0	0.0
AMPD2	True	False	0	inf	0.0	-0.6048721879831775	0.07470296288450468	0.6795751508676822	16	19	7	35	0.0	0	35	True	False	0.8929901597275025	0.7336847117374077	1.0186249619111987	-0.0010764891156020973	-0.2753770766761079	0.28113222239767044	0.5565092990737783	19	19	0	38	0.5	-1	38	True	False	3.307769321344754	3.369348539649283	3.2628541391447206
AMPD3	True	False	0	1.1265672930379118	0.8054534017291376	0.41055543828619734	1.3787241467238611	0.9681687084376638	31	8	3	39	0.7948717948717948	1	39	True	True	0.955204358327364	1.4233047215182837	0.0	0.9073974584541722	0.3455070396753772	1.156398102954114	0.8108910632787367	26	10	2	36	0.7222222222222222	1	36	True	False	0.9847074098675697	1.3323533152203166	0.6661061151752031
AMPH	True	True	-1	1.1555156998315204	-4.049654773068992	-4.744396354178961	-3.7596798868357304	0.9847164673432305	0	42	0	42	1.0	-1	42	True	True	2.6933600488846947	0.13648000056715925	4.980912015128718	-3.5046298147740016	-3.96504188971357	-3.0091055878348643	0.9559363018787059	1	37	0	38	0.9736842105263158	-1	38	True	True	2.74100617568299	1.204225778832137	4.332611383768789
AMT	True	False	0	2.54532485147125	-0.20078494322288498	-0.41601419360049663	0.020958155356819885	0.4369723489573165	16	26	0	42	0.6190476190476191	-1	42	True	False	3.7310229324797946	3.646504266170301	3.834951721857059	-0.5110629057864531	-0.7624947055159521	-0.18572995278302407	0.576764752732928	9	29	0	38	0.7631578947368421	-1	38	True	True	3.780813574719433	3.5371409995873533	3.8769597821565327
AMTN	False	False	0	inf	0.0	0.0	0.0	0.0	5	3	34	8	0.0	0	8	False	False	0.0	0.0	0.0	0.0	0.0	0.0	0.0	0	0	38	0	0.0	0	0	False	False	0.0	0.0	0.0
AMY1A	False	False	0	inf	0.0	0.0	0.0	0.0	0	0	42	0	0.0	0	0	False	False	0.0	0.0	0.0	0.0	0.0	0.0	0.0	0	0	38	0	0.0	0	0	False	False	0.0	0.0	0.0
AMY1B	False	False	0	inf	0.0	0.0	0.0	0.0	0	0	42	0	0.0	0	0	False	False	0.0	0.0	0.0	0.0	0.0	0.0	0.0	0	1	37	1	0.0	0	1	False	False	0.0	0.0	0.0
AMY1C	False	False	0	inf	0.0	0.0	0.0	0.0	0	0	42	0	0.0	0	0	False	False	0.0	0.0	0.0	0.0	0.0	0.0	0.0	0	0	38	0	0.0	0	0	False	False	0.0	0.0	0.0
AMY2A	False	False	0	inf	0.0	0.0	0.0	0.0	4	2	36	6	0.0	0	6	False	False	0.0	0.0	0.0	0.0	0.0	0.0	0.0	1	0	37	1	0.0	0	1	False	False	0.0	0.0	0.0
AMY2B	True	False	0	4.239862207698414	-0.4078460776090167	-0.5799349033343475	-0.26670282163516834	0.31323208169917915	7	35	0	42	0.8333333333333334	-1	42	True	True	5.114270547889328	4.899421174507118	5.3914324689365785	-0.0961932387492408	-0.3107564463826247	0.06988543981120054	0.3806418861938252	16	22	0	38	0.5789473684210527	-1	38	True	False	5.037108579822837	5.028681229036384	5.090196143624906
AMZ1	True	True	-1	1.4823497534279806	-0.4211140464848593	-0.5040286544778692	-0.1959831704968078	0.30804548398106135	8	34	0	42	0.8095238095238095	-1	42	True	True	5.453869794981986	5.228245619392506	5.655009874646456	-0.6242383029718903	-0.9713063344847525	-0.32622180894559905	0.6450845255391534	8	30	0	38	0.7894736842105263	-1	38	True	True	2.6821442212220257	2.4641265244284574	3.089478263990701
AMZ2	False	False	0	4.917149175009965	1.1405228777713536	0.6077024189093676	1.7129801223338685	1.105277703424501	31	9	2	40	0.775	1	40	False	False	1.7785222540646495	2.7496803652654287	1.1907474819508552	0.23194799205355454	0.04342275020313391	0.3451163538871569	0.301693603684023	27	11	0	38	0.7105263157894737	1	38	True	False	4.015506361435346	4.234550194586461	3.9543779839883024
ANAPC1	True	False	0	1.8095424806063085	-0.3069289210129442	-0.4208995862955809	-0.16454754673361904	0.25635203956196184	7	35	0	42	0.8333333333333334	-1	42	True	True	6.551148623170174	6.424343450195644	6.687266549667151	0.16961686409821342	0.07513150171503202	0.26248525163950776	0.18735374992447573	27	11	0	38	0.7105263157894737	1	38	True	False	6.043555225237737	6.139108930520585	5.981566323107072
ANAPC10	True	False	0	1.5712064093546023	0.2408568395000601	0.15106801048578974	0.3316112469505934	0.18054323646480366	37	5	0	42	0.8809523809523809	1	42	True	False	6.537286846327717	6.685490173457502	6.407344232129516	0.3784358099593872	0.2859386665133643	0.5114652059890199	0.2255265394756556	35	3	0	38	0.9210526315789473	1	38	True	True	6.0476382045977815	6.26764333281319	5.882945673484516
ANAPC11	True	False	0	inf	0.0	-0.021605341995786898	0.3740589279193444	0.3956642699151313	20	15	7	35	0.0	0	35	True	False	0.9962499650282437	0.8896612636902956	0.4787033566694888	-0.376830636599887	-0.5080807658457087	-0.24032101006772777	0.26775975577798095	5	33	0	38	0.868421052631579	-1	38	True	True	4.972379539974163	4.804529786692491	5.3366620651314
ANAPC13	True	False	0	1.1402129617768502	-0.5296564681319651	-0.9655310391624392	-0.028299006233501955	0.9372320329289372	9	27	6	36	0.75	-1	36	True	True	1.3224958596437595	0.7998065023097934	1.430650948682131	-0.4645241598609573	-0.6310428362140527	-0.09371145863870001	0.5373313775753527	11	27	0	38	0.7105263157894737	-1	38	True	False	4.03123918595493	3.736362245029719	4.302658001249568
ANAPC15	True	False	0	2.5513883569892526	0.03802625933319054	0.0	0.7174114947574278	0.7174114947574278	22	14	6	36	0.6111111111111112	1	36	True	False	0.8316214611896298	1.0258090898341403	0.13310599206548948	-0.09701975532255624	-0.35075861278543874	0.14957145233017366	0.5003300651156124	15	22	1	37	0.5945945945945946	-1	37	True	False	2.675549997494177	2.6324984539853293	2.790860132397749
ANAPC16	True	False	0	3.0091413982215967	-0.23297250065806807	-0.5809945534641177	0.10190593108434065	0.6829004845484583	16	26	0	42	0.6190476190476191	-1	42	True	False	5.915648921834688	5.915452029694574	6.09986498079976	-0.077421586368708	-0.18327766819392366	-0.009370423749436904	0.17390724444448674	13	25	0	38	0.6578947368421053	-1	38	True	False	6.808754962136664	6.680482794656147	6.861471128267764
ANAPC2	True	False	0	1.4418796263890372	0.31984811222559983	0.13493216319872572	0.45447229436975234	0.31954013117102664	29	13	0	42	0.6904761904761905	1	42	True	False	2.1907121599622013	2.4316390982858147	2.222931323786165	0.22182719442857346	0.07962813971778626	0.34084582782649786	0.2612176881087116	27	11	0	38	0.7105263157894737	1	38	True	False	4.631366905568491	4.757852184580856	4.540500609490136
ANAPC4	True	True	-1	1.2693461431130135	-0.4496178197315759	-0.5174237002501165	-0.37030902282097644	0.14711467742914008	0	42	0	42	1.0	-1	42	True	True	5.478845691099443	5.294664810558342	5.818059297983151	-0.3542121447101172	-0.506271657413798	-0.19303741586958356	0.3132342415442144	8	30	0	38	0.7894736842105263	-1	38	True	True	5.82748043138367	5.678040411387487	6.007706415143229
ANAPC5	True	False	0	1.3724173782766902	0.12224002457128824	0.07905772006396239	0.15664724596221732	0.07758952589825494	34	8	0	42	0.8095238095238095	1	42	True	False	6.6607524146165815	6.74267047568037	6.607772672192088	0.1677643340426056	0.044337746578132275	0.2368910280462191	0.1925532814680868	28	10	0	38	0.7368421052631579	1	38	True	False	7.162166599015723	7.232600878583406	7.086199595717656
ANAPC7	True	False	0	3.8265671557496748	-0.03555419216773803	-0.14725201334154736	0.0859272939749065	0.23317930731645387	20	22	0	42	0.5238095238095238	-1	42	True	False	5.876926358955316	5.944453842697058	5.955210166203061	0.13605050399827867	0.00097393347653707	0.22989875305288798	0.2289248195763509	25	13	0	38	0.6578947368421053	1	38	True	False	5.545146563999645	5.619957636857581	5.454367062847988
ANG	False	False	0	inf	0.0	0.0	0.0	0.0	1	2	39	3	0.0	0	3	False	False	0.0	0.0	0.0	0.0	0.0	0.0	0.0	0	0	38	0	0.0	0	0	False	False	0.0	0.0	0.0
ANGEL1	True	True	1	1.119191503298532	2.0878345745259184	1.8602119706826012	2.3851078454111203	0.5248958747285191	42	0	0	42	1.0	1	42	True	True	5.851965713560668	6.841170943796351	4.677079039297936	1.8654846542102557	1.725678294216145	2.2109381738534433	0.4852598796372982	38	0	0	38	1.0	1	38	True	True	5.680642566264012	6.578441322960514	4.74275107703262
ANGEL2	True	False	0	1.3923499073606476	-0.029319885537091306	-0.08463396248098798	0.05876192918156686	0.14339589166255484	19	23	0	42	0.5476190476190477	-1	42	True	False	6.005407980565405	6.026382266706857	6.024252380120256	-0.04082353991139387	-0.16063968916686644	0.050801950357485026	0.21144163952435147	16	22	0	38	0.5789473684210527	-1	38	True	False	6.355005076219891	6.341166637142192	6.402438780407628
ANGPT1	True	True	-1	1.1575913781899811	-6.016990505651604	-6.438674815285563	-5.479803555803475	0.9588712594820885	0	42	0	42	1.0	-1	42	True	True	4.022149226853636	1.062220505005509	7.20245612756906	-5.197853594123876	-5.344848216650079	-5.001965046311263	0.34288317033881643	0	38	0	38	1.0	-1	38	True	True	4.673995216746718	2.0979729667175295	7.256109830015884
ANGPT2	True	False	0	1.5315471312243307	0.1434291680504236	0.010169317660404076	0.18536955028223145	0.17520023262182738	27	15	0	42	0.6428571428571429	1	42	True	False	6.838058312850845	6.902720521190041	6.771073409849398	-0.21966853086151872	-0.7885725893809186	0.10844608230546982	0.8970186716863884	15	23	0	38	0.6052631578947368	-1	38	True	False	5.715069279767134	5.51277671035491	6.085138325684232
ANGPT4	True	False	0	inf	0.053484512954005414	-0.21566854228892351	0.2884172718585949	0.5040858141475184	21	17	4	38	0.5526315789473685	1	38	True	False	0.6996470631114	0.6229293961394498	0.7507455904102229	0.0	-0.5865838092352471	0.0	0.5865838092352471	5	15	18	20	0.0	0	20	True	False	0.14633752690081317	0.0	0.0
ANGPTL1	True	True	-1	1.3957242674568267	-5.060915638292134	-5.254983475435907	-4.57480500246255	0.6801784729733571	0	42	0	42	1.0	-1	42	True	True	2.992683196000665	0.26226977234832616	5.529214835787785	-3.6260139314720927	-3.861305145395779	-3.220543114431716	0.6407620309640634	0	38	0	38	1.0	-1	38	True	True	4.185482892721916	2.5877914247443483	6.070754957247117
ANGPTL2	False	False	0	2.4362297267412854	0.3765579914141493	-0.1980950735015079	0.8573093214377776	1.0554043949392855	25	15	2	40	0.625	1	40	False	False	2.1110727497587183	2.1813462080891504	2.064668389201961	0.15456587992538595	-0.004348123448392416	0.47263493724632655	0.47698306069471896	24	14	0	38	0.631578947368421	1	38	True	False	3.7206049784529376	3.840894984690534	3.666594107342034
ANGPTL3	False	False	0	inf	-0.7075961878477137	-1.052722845998894	-0.17117322905028565	0.8815496169486083	6	28	8	34	0.8235294117647058	-1	34	True	True	0.584979450226965	0.0	0.9680012100529812	0.0	0.0	0.0	0.0	3	4	31	7	0.0	0	7	False	False	0.0	0.0	0.0
ANGPTL4	True	False	0	2.69645031387919	-0.3929891927280278	-0.7782245255971822	0.04466129168054356	0.8228858172777258	16	26	0	42	0.6190476190476191	-1	42	True	False	3.190113296436455	3.0333659408379656	3.425898196504862	-0.14574316118685027	-0.42820219473227117	0.5633429338714739	0.9915451286037451	17	21	0	38	0.5526315789473685	-1	38	True	False	3.829988947660987	3.6355556194235676	3.9176314565536994
ANGPTL5	True	False	0	inf	0.0	0.0	0.09276224094089469	0.09276224094089469	14	8	20	22	0.0	0	22	True	False	0.146566439556282	0.0	0.0	0.0	-0.17060459745096387	0.17866657560757804	0.34927117305854194	13	13	12	26	0.0	0	26	True	False	0.4701928752345078	0.5073235815787931	0.0
ANGPTL6	True	False	0	1.0207505579652731	0.1736251799390467	-0.0134284283700703	0.432161761528956	0.4455901898990263	25	16	1	41	0.6097560975609756	1	41	True	False	1.0903049253632549	1.1014286491160021	0.9816856461641602	0.17722799929960287	0.0	0.5550440526224089	0.5550440526224089	22	8	8	30	0.7333333333333333	1	30	True	False	0.4686889964595752	0.6392480077692589	0.0
ANGPTL7	True	False	0	inf	-0.21192508858992776	-0.36236159577410615	0.1985398011579398	0.560901396932046	17	24	1	41	0.5853658536585366	-1	41	True	False	1.8100552251253785	1.777278709697602	1.8790062832230552	0.0	0.0	0.0	0.0	8	6	24	14	0.0	0	14	True	False	0.0	0.0	0.0
ANGPTL8	False	False	0	1.7163907580803686	0.35677998307480085	0.1158572833457081	0.5275424937859619	0.41168521044025375	28	14	0	42	0.6666666666666666	1	42	True	False	3.2133353857809768	3.3598268971448424	3.1180898415859644	0.6123738656176585	0.0	1.223362036391261	1.223362036391261	24	11	3	35	0.6857142857142857	1	35	False	False	1.0930512009659537	1.467248484046948	0.593634130999009
ANHX	False	False	0	inf	0.0	0.0	0.0	0.0	7	3	32	10	0.0	0	10	False	False	0.0	0.0	0.0	0.0	0.0	0.0	0.0	1	1	36	2	0.0	0	2	False	False	0.0	0.0	0.0
ANK1	False	False	0	1.5623349380145357	2.604708988867965	1.8167592159666683	3.3677087732148396	1.5509495572481713	37	4	1	41	0.9024390243902439	1	41	False	False	2.646877888827456	4.426068104893126	1.101205747251297	1.6671898742648044	1.463455789900761	1.9682585270622424	0.5048027371614814	38	0	0	38	1.0	1	38	True	True	3.9074375815199263	4.857437740937231	3.091707454426704
ANK2	False	False	0	1.9069185450509605	-0.9063662526680178	-2.4798313114699178	-0.40467037156267716	2.0751609399072404	8	29	5	37	0.7837837837837838	-1	37	False	False	1.2255346553199054	0.0	1.261087497983267	-1.7283666158209878	-1.9657886286432902	-1.5690923958091552	0.396696232834135	0	38	0	38	1.0	-1	38	True	True	5.3419338712861055	4.373680317917742	6.160779176409167
ANK3	False	False	0	97.75383944591994	0.00732777254606376	-0.6450330564821711	0.435386631539441	1.0804196880216121	21	18	3	39	0.5384615384615384	1	39	False	False	1.602323451809216	1.4584957924474198	1.8332905955429077	-0.7163179009641367	-1.1224330940430804	-0.3958198264197552	0.7266132676233252	8	30	0	38	0.7894736842105263	-1	38	True	True	4.897676305284788	4.467072182643708	5.222973504157578
ANKAR	True	False	0	5.635038409808042	-0.2887484544887662	-0.3536295010925974	-0.14227009674283542	0.21135940434976197	11	31	0	42	0.7380952380952381	-1	42	True	False	6.88822719142218	6.920156421340062	7.05654799104027	-0.051241612477066045	-0.1131694317520302	0.12197455069473317	0.23514398244676338	18	20	0	38	0.5263157894736842	-1	38	True	False	7.056546101149834	7.095850847847578	7.061291478327251
ANKDD1A	True	True	1	1.2390476519786795	0.852758989120959	0.6544525622045203	1.058971680537411	0.40451911833289067	41	1	0	42	0.9761904761904762	1	42	True	True	4.907760094419307	5.3203538364346485	4.5085306431461	1.0566090231740366	0.8392223086569148	1.515417138883815	0.6761948302269001	35	3	0	38	0.9210526315789473	1	38	True	True	3.2802189086298763	3.9752349411865495	2.7765100781589123
ANKDD1B	True	False	0	8.042491570507256	-0.30905153632950344	-0.5297622338226953	-0.115121552477637	0.41464068134505827	11	31	0	42	0.7380952380952381	-1	42	True	False	3.8100715429240877	3.7073507504843386	3.9007266951285535	0.03842733730214043	-0.20414287698093747	0.3174195646584783	0.5215624416394158	21	17	0	38	0.5526315789473685	1	38	True	False	3.021275843267553	3.0076702351649454	3.041419741484596
ANKEF1	True	True	1	1.76378075389648	1.043159520177705	0.5583894452776188	1.168106183754597	0.6097167384769782	33	5	4	38	0.868421052631579	1	38	True	True	0.751058808164717	1.197319526622672	0.0	1.839904684933323	1.5130072484023565	2.183799922895909	0.6707926744935526	36	0	2	36	1.0	1	36	True	True	1.0949196055014268	1.839904684933323	0.0
ANKFN1	True	False	0	inf	0.0	-0.40836902873092784	0.5360913979226247	0.9444604266535526	20	18	4	38	0.0	0	38	True	False	1.2433965060827088	1.449319440584702	1.4906602541541942	0.29182110742151646	-0.25796344242450037	0.6573603674305709	0.9153238098550713	22	16	0	38	0.5789473684210527	1	38	True	False	1.385237199803575	1.6301775903744935	1.286295574285102
ANKFY1	True	True	1	1.0903117100383573	0.6289984689820272	0.5348827697727088	0.7970013847655828	0.26211861499287403	41	1	0	42	0.9761904761904762	1	42	True	True	6.651049748370198	7.01763612290026	6.33410423371976	0.576897838655607	0.5009669565397825	0.6097207884239779	0.1087538318841954	36	2	0	38	0.9473684210526315	1	38	True	True	6.199619637885938	6.483084143418413	5.860138736599592
ANKH	False	False	0	1.3852602284268964	1.3619051015003798	0.6607721773206716	2.550085795088687	1.8893136177680154	36	6	0	42	0.8571428571428571	1	42	False	False	7.600677205582054	8.419353231733222	6.960170623919366	0.9831402602577866	0.7700341954502283	1.2426783793383294	0.47264418388810103	35	3	0	38	0.9210526315789473	1	38	True	True	7.310179496616729	7.798878669694813	6.862621150931929
ANKHD1	True	False	0	2.703771172147355	0.03829557755236923	0.011740827447888513	0.07944285681256957	0.06770202936468106	32	10	0	42	0.7619047619047619	1	42	True	False	8.357937751329558	8.358639742571619	8.330999809739073	-0.1035424786068293	-0.1978050039730288	0.05597319496377473	0.25377819893680353	17	21	0	38	0.5526315789473685	-1	38	True	False	4.963783622378866	4.9785592607142615	5.032843135911612
ANKIB1	True	False	0	3.6571820836567728	-0.11980454523679462	-0.16893841346135652	-0.05644112193506956	0.11249729152628696	12	30	0	42	0.7142857142857143	-1	42	True	False	7.9018717576659805	7.835449191221764	7.94753978918984	-0.03275870396833058	-0.13756619572166429	0.08467817646986431	0.2222443721915286	16	22	0	38	0.5789473684210527	-1	38	True	False	7.419554227734647	7.4457203784854595	7.45522907104055
ANKK1	True	False	0	inf	0.02722328831857085	-0.15966072747687995	0.2518233395536871	0.41148406703056706	21	17	4	38	0.5526315789473685	1	38	True	False	0.8247488793512103	0.8834167437346965	0.7284407289720009	0.0	-0.07474566001186939	0.34949999797602227	0.42424565798789166	16	14	8	30	0.0	0	30	True	False	0.5630591059505996	0.47467931876936864	0.2737290392925992
ANKLE1	True	False	0	inf	-0.08447144489755418	-0.5701735774461894	0.040446544548014246	0.6106201219942036	15	22	5	37	0.5945945945945946	-1	37	True	False	0.4969722258257281	0.33804003468842747	0.7194798698974341	0.0	0.0	0.0	0.0	10	10	18	20	0.0	0	20	True	False	0.21367961437012348	0.0	0.0
ANKLE2	True	False	0	2.970948622324312	-0.0731479593189368	-0.21988861919871283	-0.0435015106774399	0.17638710852127293	9	33	0	42	0.7857142857142857	-1	42	True	False	6.128625529608865	6.081306906223849	6.243028109292396	-0.2173188289644301	-0.2927082759226442	-0.1566224194884427	0.1360858564342015	6	32	0	38	0.8421052631578947	-1	38	True	False	6.626517599158991	6.518084625256044	6.740052819060878
ANKMY1	True	False	0	2.093003592744912	0.2439596746961099	0.17343235745313024	0.31382616617074266	0.14039380871761242	33	9	0	42	0.7857142857142857	1	42	True	False	5.731560198010124	5.824335088896866	5.648350741014895	0.510608475623838	0.3921271122846056	0.7362739621639465	0.34414684987934085	35	3	0	38	0.9210526315789473	1	38	True	True	5.4639968484446015	5.725155167399658	5.190750069716186
ANKMY2	True	False	0	2.8816305197651535	0.2761261695718491	-0.037984180821104996	0.9555654898345645	0.9935496706556695	26	16	0	42	0.6190476190476191	1	42	True	False	5.294851959787278	5.61599285726453	5.351536638503543	0.7956935975440884	0.5464840328485524	0.9864098258019252	0.43992579295337275	32	6	0	38	0.8421052631578947	1	38	True	True	5.344692336091097	5.790236148647619	4.959608714182977
ANKRA2	True	True	-1	1.0610921553342216	-0.6697080651039973	-0.8925919563510054	-0.44600458178565994	0.4465873745653455	4	38	0	42	0.9047619047619048	-1	42	True	True	4.591813071693865	4.2917450984153875	4.987643651404633	-0.7106219742459117	-0.828784422279603	-0.5553075993569134	0.2734768229226896	2	36	0	38	0.9473684210526315	-1	38	True	True	5.431392941838632	5.123974598182349	5.777008797863182
ANKRD1	True	False	0	6.53536975294477	0.10719538351256824	0.0	0.5809472936310537	0.5809472936310537	21	4	17	25	0.84	1	25	True	False	0.30960094036775015	0.3941412145739402	0.0	0.016402344100617583	-0.057262744948073596	0.14093137727305338	0.19819412222112698	20	18	0	38	0.5263157894736842	1	38	True	False	7.0413625680586325	7.0402935089630425	7.097062059099141
ANKRD10	True	True	-1	1.170937762416776	-0.3382651860057	-0.44542131072848345	-0.2340247976601466	0.21139651306833684	3	39	0	42	0.9285714285714286	-1	42	True	True	7.909302041092461	7.737083704452241	8.094192757792182	-0.2888840012363527	-0.4471965023694491	-0.19642957767338487	0.2507669246960642	3	35	0	38	0.9210526315789473	-1	38	True	True	8.528966491943168	8.35984247231432	8.677180115589227
ANKRD11	True	True	1	1.4136786007656261	0.3319434159117387	0.2629894137773725	0.40352908797142817	0.14053967419405566	42	0	0	42	1.0	1	42	True	True	8.710777729261622	8.93136243107071	8.483971874469468	0.46926130373946906	0.3518637175769137	0.5339789504879047	0.18211523291099097	38	0	0	38	1.0	1	38	True	True	7.770714935294609	7.989447044957732	7.553517337129165
ANKRD12	True	False	0	1.6731549577371099	0.05628193947102034	0.005686840638837289	0.07514676621106986	0.06945992557223257	27	15	0	42	0.6428571428571429	1	42	True	False	8.921662252351997	8.924605484170872	8.87548436862362	0.09416840605699761	0.0011515825721541972	0.22668347131685707	0.22553188874470287	25	13	0	38	0.6578947368421053	1	38	True	False	8.597771393293831	8.609261579608798	8.521637467739364
ANKRD13A	True	False	0	5.444661679223898	0.0326768382447149	-0.05577542429733562	0.200438928033714	0.2562143523310496	22	20	0	42	0.5238095238095238	1	42	True	False	5.171129508484794	5.200413756835108	5.1889810510873176	0.17791432898919712	-0.0066235176820486075	0.3965540770545326	0.4031775947365812	24	14	0	38	0.631578947368421	1	38	True	False	4.760299716935656	4.952235084869715	4.624517130012297
ANKRD13B	False	False	0	inf	0.0	0.0	0.0	0.0	0	0	42	0	0.0	0	0	False	False	0.0	0.0	0.0	0.0	0.0	0.0	0.0	0	0	38	0	0.0	0	0	False	False	0.0	0.0	0.0
ANKRD13C	True	False	0	2.5523458666758754	-0.0392667884274176	-0.08127772919777376	0.06774272409267201	0.14902045329044578	18	24	0	42	0.5714285714285714	-1	42	True	False	7.044792755873701	7.025137045001849	7.040321285889393	0.1002224251403554	0.023379935952312803	0.17746807007198484	0.15408813411967204	27	11	0	38	0.7105263157894737	1	38	True	False	6.640976723382035	6.689694593420526	6.59018898039693
ANKRD13D	True	False	0	2.0878012066656004	-0.4250512912762656	-0.6373086357997408	-0.3541473552804426	0.28316128051929823	6	36	0	42	0.8571428571428571	-1	42	True	True	4.841398655986073	4.642238227961199	5.058056744820167	-0.20358800920280595	-0.4195349466455345	-0.04221939740340108	0.3773155492421334	12	26	0	38	0.6842105263157895	-1	38	True	False	4.941871753730562	4.9102015213077035	4.981217577461623
ANKRD16	True	True	-1	2.5408757446045804	-1.3938811564586913	-1.5643696487421925	-1.0130000951775238	0.5513695535646688	2	40	0	42	0.9523809523809523	-1	42	True	True	3.9984431730723724	3.425433675132271	4.771057745209916	-0.5485829676710978	-0.7780314074538026	-0.3134896209256534	0.4645417865281492	7	31	0	38	0.8157894736842105	-1	38	True	True	3.5136720575852864	3.1984765703923164	3.8188992662835455
ANKRD17	True	False	0	1.437081356144164	-0.0920699120325672	-0.20159182088715566	-0.007434196621040279	0.19415762426611538	14	28	0	42	0.6666666666666666	-1	42	True	False	8.855635741295375	8.764602323789582	8.92842254216022	0.13231195404383556	0.01983268509379954	0.2275371893899294	0.20770450429612985	26	12	0	38	0.6842105263157895	1	38	True	False	8.485381892935683	8.582489500550821	8.466700162963317
ANKRD18A	True	False	0	inf	0.0	0.0	0.0	0.0	12	6	24	18	0.0	0	18	True	False	0.0	0.0	0.0	0.0	0.0	0.12798103062904007	0.12798103062904007	13	3	22	16	0.0	0	16	True	False	0.0	0.0	0.0
ANKRD18B	False	False	0	inf	0.0	0.0	0.0544465766371417	0.0544465766371417	15	13	14	28	0.0	0	28	True	False	0.28486880319039776	0.1326207187504125	0.0	0.0	0.0	0.0	0.0	4	3	31	7	0.0	0	7	False	False	0.0	0.0	0.0
ANKRD2	False	False	0	inf	0.0	0.0	0.0	0.0	3	1	38	4	0.0	0	4	False	False	0.0	0.0	0.0	0.21753287735312865	0.05489254294316215	0.4047325587288064	0.3498400157856443	26	12	0	38	0.6842105263157895	1	38	True	False	4.241846476563478	4.3121468885694885	4.04312586844155
ANKRD20A1	True	True	1	1.235589193963481	2.650004809019469	2.1550737621056033	2.8765918941785777	0.7215181320729744	42	0	0	42	1.0	1	42	True	True	1.8986235088479972	3.080165633646965	0.5866591582270557	3.2743173059757145	2.876388304266109	3.5135789271771745	0.6371906229110653	36	0	2	36	1.0	1	36	True	True	1.8355189024603509	3.5135789271771745	0.0
ANKRD20A2	False	False	0	inf	0.0	0.0	0.0	0.0	0	0	42	0	0.0	0	0	False	False	0.0	0.0	0.0	2.3459342584823055	1.7838928849976603	2.4455147672545476	0.6616218822568873	36	0	2	36	1.0	1	36	True	True	1.2291806273387529	2.4246304009181596	0.0
ANKRD20A3	True	False	0	4.193016078845008	0.7005884972308547	0.3952279565645306	0.9174400749246687	0.5222121183601381	33	2	7	35	0.9428571428571428	1	35	True	True	0.554841487675848	0.9257857775196406	0.0	2.937578833542835	2.674349420693109	3.154032188297771	0.479682767604662	37	0	1	37	1.0	1	37	True	True	1.6098800985234794	3.0446489684386098	0.0
ANKRD20A4	True	True	1	2.0626139757855277	1.877575253910547	1.7536513993757294	2.1310079853367103	0.3773565859609809	38	2	2	40	0.95	1	40	True	True	1.0768978548258419	2.04903024345164	0.0	3.8727129593049554	3.557261400093738	4.022346195284513	0.4650847951907746	38	0	0	38	1.0	1	38	True	True	2.260114989859286	4.2228906499141345	0.0
ANKRD22	False	False	0	inf	0.0	0.0	0.0	0.0	7	4	31	11	0.0	0	11	False	False	0.0	0.0	0.0	0.0	0.0	0.0	0.0	2	0	36	2	0.0	0	2	False	False	0.0	0.0	0.0
ANKRD23	True	False	0	2.835644727282185	-0.7127723427896395	-0.8094731960841953	-0.6167616944637566	0.1927115016204387	2	40	0	42	0.9523809523809523	-1	42	True	True	5.174844468518373	4.7581881863479945	5.576045127314449	-0.2513616518782993	-0.44268723240543606	-0.025473566075778775	0.4172136663296573	13	25	0	38	0.6578947368421053	-1	38	True	False	3.2631430683243132	3.2449051933478334	3.4629695406611702
ANKRD24	True	False	0	1.549794801106114	-0.5910218034225312	-0.9369070551523512	-0.3465902414409972	0.5903168137113539	10	32	0	42	0.7619047619047619	-1	42	True	True	1.7501252551310889	1.4467941071031487	2.062153471715241	-0.38135487549752345	-0.8676389327261633	0.0	0.8676389327261633	8	22	8	30	0.7333333333333333	-1	30	True	False	0.7439297508424689	0.5347120719751546	1.0128122573123253
ANKRD26	True	False	0	1.631325969641827	0.019648209025465047	-0.022597362843907884	0.1546038199351374	0.17720118277904529	23	19	0	42	0.5476190476190477	1	42	True	False	6.322118603495209	6.351188671880475	6.198958771771256	0.03205263364019206	-0.03959475560773962	0.16978548279326722	0.20938023840100684	21	17	0	38	0.5526315789473685	1	38	True	False	6.353335046133245	6.403574722623976	6.28448844737754
ANKRD27	True	False	0	2.462224607733794	0.10970506080305098	0.02732405525021253	0.18627241543109907	0.15894836018088654	28	14	0	42	0.6666666666666666	1	42	True	False	5.814285394585146	5.861622452731815	5.77355425491673	0.2701185003022042	0.14141325141810057	0.36611134596673445	0.22469809454863388	26	12	0	38	0.6842105263157895	1	38	True	False	5.374767744884762	5.47717206269979	5.2812211157222135
ANKRD28	True	True	1	1.3880098929444922	2.707819515810457	2.2502954693000943	3.085290151550485	0.8349946822503909	42	0	0	42	1.0	1	42	True	True	5.626537487578822	6.8516861968099825	4.228344860471855	1.9508647089439335	1.6507409163541737	2.1929734357744577	0.5422325194202839	38	0	0	38	1.0	1	38	True	True	5.540824908479282	6.5029093132022915	4.599442108927997
ANKRD29	True	False	0	12.88661214561428	0.2607510718733743	-0.035899814341342484	0.40322254517869816	0.43912235952004064	26	16	0	42	0.6190476190476191	1	42	True	False	5.792385560819689	5.842184873892051	5.664670686229954	-0.020234260869107956	-0.2089275691631025	0.4465320102378927	0.6554595794009952	19	19	0	38	0.5	-1	38	True	False	5.830814305481828	6.0086728048468725	5.765822839134033
ANKRD30A	True	False	0	inf	0.47976024632864567	0.14273540865130668	0.656284962332292	0.5135495536809853	29	8	5	37	0.7837837837837838	1	37	True	True	1.0881255264485863	1.3593030451859394	0.699367350022549	0.0	0.0	0.0	0.0	11	8	19	19	0.0	0	19	True	False	0.08931383655945356	0.0	0.0
ANKRD30B	True	False	0	inf	0.4346733084745982	0.19408963955528136	0.7150844683342712	0.5209948287789898	31	10	1	41	0.7560975609756098	1	41	True	True	0.8302720071695033	1.0826294167125257	0.6059426231286209	0.0	0.0	0.36460043288046873	0.36460043288046873	15	12	11	27	0.0	0	27	True	False	0.4682112656286751	0.49371935436694947	0.0
ANKRD30BL	True	True	1	1.1320917559246353	2.4415176771387097	2.1158251391169003	2.878555529943557	0.7627303908266567	39	3	0	42	0.9285714285714286	1	42	True	True	2.0618652956385226	3.2770529780435913	0.8270885530628593	2.156642926124483	1.5857907325273843	2.4410476811829334	0.855256948655549	35	3	0	38	0.9210526315789473	1	38	True	True	1.7062937195769696	2.8502218572364066	0.718845128521932
ANKRD31	True	True	-1	1.0583025243894095	-1.3431441239225108	-1.6924035381896232	-0.900411908539039	0.7919916296505842	2	40	0	42	0.9523809523809523	-1	42	True	True	1.4571171890051944	0.7942438228526896	2.167569392875107	-1.421452816965995	-1.6629909849442024	-1.197628282816638	0.46536270212756436	3	30	5	33	0.9090909090909091	-1	33	True	True	1.2973213980229845	0.38349363496410055	2.0646588880618726
ANKRD33	False	False	0	inf	0.0	0.0	0.0	0.0	7	0	35	7	0.0	0	7	False	False	0.0	0.0	0.0	0.0	0.0	0.0	0.0	7	1	30	8	0.0	0	8	False	False	0.0	0.0	0.0
ANKRD33B	True	False	0	2.1471496761727833	-0.701681089963389	-1.171589905736544	-0.39412157382860347	0.7774683319079405	7	35	0	42	0.8333333333333334	-1	42	True	True	5.169073366878277	4.899839511134372	5.565817402354132	-0.3267965422951371	-0.6814206800710338	-0.01026479361501878	0.6711558864560151	13	25	0	38	0.6578947368421053	-1	38	True	False	4.811462442889756	4.625579454688372	5.021644248198889
ANKRD33B-AS1	False	False	0	inf	0.0	0.0	0.0	0.0	6	14	22	20	0.0	0	20	True	False	0.0	0.0	0.0	0.0	0.0	0.0	0.0	1	0	37	1	0.0	0	1	False	False	0.0	0.0	0.0
ANKRD34A	True	False	0	inf	0.0	-0.32296782301460286	0.1861363956321478	0.5091042186467507	18	19	5	37	0.0	0	37	True	False	0.5516711914966816	0.8058043825286121	0.6815736485374997	0.10158132257074337	0.0	0.6042793134863538	0.6042793134863538	21	12	5	33	0.6363636363636364	1	33	True	False	1.19626503462782	1.4640847462768893	1.0870848414062846
ANKRD34B	False	False	0	inf	0.0	0.0	0.0	0.0	4	6	32	10	0.0	0	10	False	False	0.0	0.0	0.0	0.0	0.0	0.0	0.0	2	1	35	3	0.0	0	3	False	False	0.0	0.0	0.0
ANKRD34C	False	False	0	inf	0.0	0.0	0.0	0.0	3	3	36	6	0.0	0	6	False	False	0.0	0.0	0.0	0.0	0.0	0.0	0.0	0	3	35	3	0.0	0	3	False	False	0.0	0.0	0.0
ANKRD34C-AS1	True	False	0	inf	0.0	0.0	0.0	0.0	7	14	21	21	0.0	0	21	True	False	0.0895819822769605	0.0	0.0	0.0	0.0	0.0	0.0	7	11	20	18	0.0	0	18	True	False	0.0	0.0	0.0
ANKRD35	True	False	0	inf	0.0	-0.11773660786646628	0.24485723876383542	0.3625938466303017	17	18	7	35	0.0	0	35	True	False	0.7058496394821028	0.573233725805108	0.7353283419531063	-0.15240689018396392	-0.3521840566484591	0.1057863125543208	0.4579703692027799	15	22	1	37	0.5945945945945946	-1	37	True	False	1.5220583088454869	1.4589151908618618	1.7690639714505183
ANKRD36	True	True	1	1.39881382076704	0.40707285652484204	0.2592331344436736	0.6660991011186814	0.40686596667500785	38	4	0	42	0.9047619047619048	1	42	True	True	6.436591402968667	6.599245095744333	6.306879268835417	0.5694191377660673	0.4756492062483959	0.6729667177029126	0.1973175114545167	37	1	0	38	0.9736842105263158	1	38	True	True	7.497194864387604	7.777304916646905	7.149495210040478
ANKRD36B	True	True	1	1.145161912053549	1.1552832827902846	0.7959670897822648	1.3495589572589608	0.553591867476696	41	1	0	42	0.9761904761904762	1	42	True	True	4.757419355746164	5.23151184335103	4.268216515060979	1.0088383752814356	0.9317592660319045	1.0657801155095945	0.13402084947769	38	0	0	38	1.0	1	38	True	True	6.578092839139606	7.135481874550021	6.120969344042713
ANKRD36C	True	False	0	1.6615143637218435	-0.2876308701678374	-0.5794970578288998	-0.1586993993604764	0.42079765846842343	10	32	0	42	0.7619047619047619	-1	42	True	True	6.556102672960748	6.403408201370781	6.722061852942733	0.17311368258263826	0.04153635489468632	0.282669794205495	0.24113343931080866	26	12	0	38	0.6842105263157895	1	38	True	False	7.13040712679047	7.195161581135041	7.034706176423404
ANKRD37	True	False	0	2.3664358829680814	-0.195219092710196	-0.4986019952633104	0.12328764503543943	0.6218896402987498	17	24	1	41	0.5853658536585366	-1	41	True	False	2.8131554983127653	2.657833755483768	2.860523663792424	-0.46197346602988043	-0.6495478340646217	-0.13431770532400455	0.5152301287406171	12	26	0	38	0.6842105263157895	-1	38	True	False	4.040701742909665	3.846733040090562	4.317618472436554
ANKRD39	False	False	0	inf	0.0	0.0	0.0	0.0	5	4	33	9	0.0	0	9	False	False	0.0	0.0	0.0	-0.3356291516360881	-0.6629525238955656	-0.018483881478395636	0.64446864241717	12	26	0	38	0.6842105263157895	-1	38	True	False	2.9295852983957618	2.855578974802955	3.1046433736050494
ANKRD40	True	False	0	1.034558040411675	0.09240552459952733	-0.1217165656069521	0.46172416064925903	0.5834407262562111	24	18	0	42	0.5714285714285714	1	42	True	False	3.4762991759165676	3.6338899731289303	3.5463845970638106	0.09559887845289983	-0.10585338912028774	0.3283054667146996	0.43415885583498737	21	17	0	38	0.5526315789473685	1	38	True	False	3.926427497297432	3.984329638896689	3.900536354025612
ANKRD42	True	False	0	2.2116296962324875	-0.5359413727069577	-0.7694661710378141	-0.3081321233199591	0.461334047717855	10	32	0	42	0.7619047619047619	-1	42	True	True	3.358704048249365	3.207501101367404	3.629687582446386	-0.2423287106426244	-0.4761538019261202	0.08550427857793386	0.5616580805040541	16	22	0	38	0.5789473684210527	-1	38	True	False	3.098618584883277	2.957944225228304	3.1501007582366634
ANKRD44	True	True	-1	1.1705095796840974	-1.8066108039128737	-1.937213574225571	-1.519292668230005	0.41792090599556597	0	42	0	42	1.0	-1	42	True	True	7.315276876626253	6.393002221823497	8.208342644377302	-1.543439571336486	-1.7003752156072163	-1.3710052420659586	0.32936997354125763	0	38	0	38	1.0	-1	38	True	True	7.354766743379015	6.600963790141893	8.11590355206992
ANKRD45	False	False	0	2.470984240078331	0.33620892709901185	0.0	0.9081373640084878	0.9081373640084878	23	7	12	30	0.7666666666666667	1	30	True	False	0.5875722691873788	0.971944637437714	0.0	0.8307669602353027	0.22386516509110832	1.591294173361386	1.3674290082702776	28	6	4	34	0.8235294117647058	1	34	False	False	0.9521839558323825	1.6306228120916155	0.0
ANKRD46	True	True	-1	1.1043354179390814	-1.3612312394053578	-1.6028088282754647	-1.267955007146516	0.3348538211289487	0	42	0	42	1.0	-1	42	True	True	5.689250101058919	5.034596111942248	6.397541311184256	-1.2326248142486431	-1.4994343041003892	-0.8823149009358895	0.6171194031644998	3	35	0	38	0.9210526315789473	-1	38	True	True	5.341795406159488	4.707422984521524	5.896609601156754
ANKRD49	True	True	-1	1.2334674209089929	-0.42889764909768036	-0.5489631382836178	-0.3195873339797579	0.22937580430385984	6	36	0	42	0.8571428571428571	-1	42	True	True	3.0247712167659344	2.8533721446329414	3.3352369098802868	-0.529031277066446	-0.7090628993413604	-0.44263808311027386	0.2664248162310865	4	34	0	38	0.8947368421052632	-1	38	True	True	5.213494016036372	4.83791837464928	5.508343708757488
ANKRD50	True	False	0	2.8149317048655087	-0.1136005445565238	-0.2770408451936017	0.041766569014618504	0.31880741420822023	16	26	0	42	0.6190476190476191	-1	42	True	False	5.949391201647979	5.870996593480392	5.974593462825702	-0.31977777456214573	-0.48608823913000565	-0.07912987938421345	0.4069583597457922	11	27	0	38	0.7105263157894737	-1	38	True	False	5.969234763949764	5.827414296830579	6.079126715269981
ANKRD52	True	False	0	52.0047166876255	-0.005030779235721372	-0.15688832638381955	0.12736430190087678	0.28425262828469633	21	21	0	42	0.5	-1	42	True	False	4.726397816642889	4.698384749375	4.665461053178122	-0.2616242488716791	-0.31950305039367377	-0.17069467727849386	0.14880837311517991	6	32	0	38	0.8421052631578947	-1	38	True	True	5.406957231762264	5.268952365035194	5.542280167754714
ANKRD53	True	False	0	inf	-0.41297831017766246	-0.7280986787262941	-0.18025519412782642	0.5478434845984677	12	30	0	42	0.7142857142857143	-1	42	True	False	1.6945237398131248	1.4780740595608812	1.894343331582781	0.0	-0.6328302875050549	0.038329289600238514	0.6711595771052934	14	18	6	32	0.0	0	32	True	False	0.643147787142551	0.5515227825842385	0.9186711481314809
ANKRD54	True	False	0	1.1355918428908387	-0.07493756855852829	-0.19092139380564976	0.16841144324351776	0.3593328370491675	19	23	0	42	0.5476190476190477	-1	42	True	False	3.2983696090354826	3.4078787232990946	3.493853067439074	-0.06598987922259303	-0.2754303184963136	0.008957750569562684	0.28438806906587627	14	24	0	38	0.631578947368421	-1	38	True	False	3.98491611573752	3.9903949559341614	4.069938578341132
ANKRD55	True	False	0	2.425757301671392	0.3593293953260973	-0.019817448236696733	0.8204211000081636	0.8402385482448603	25	16	1	41	0.6097560975609756	1	41	True	False	1.3592649876369742	1.4553319501979949	1.4097665853766799	0.8716459044174467	0.4741507712777949	1.2904885261636676	0.8163377548858727	29	1	8	30	0.9666666666666667	1	30	True	True	0.7911451159765068	1.2565030857259014	0.0
ANKRD6	True	False	0	2.352396591944089	0.08628892736618177	0.007219085661295033	0.21224577998710847	0.20502669432581344	28	14	0	42	0.6666666666666666	1	42	True	False	6.448234994310676	6.476600734102493	6.2934159774152105	0.20298577865871703	-0.01957312240767095	0.5624613703019415	0.5820344927096125	24	14	0	38	0.631578947368421	1	38	True	False	5.698361516460253	5.868884897727791	5.576663927693954
ANKRD60	False	False	0	inf	0.0	0.0	0.0	0.0	2	0	40	2	0.0	0	2	False	False	0.0	0.0	0.0	0.0	0.0	0.0	0.0	1	1	36	2	0.0	0	2	False	False	0.0	0.0	0.0
ANKRD61	True	False	0	inf	-0.16137346278204967	-0.4429030067629969	0.028220081842928346	0.4711230886059252	16	24	2	40	0.6	-1	40	True	False	1.0255070599992755	1.0862717482784703	1.1574968272484951	0.0	0.0	0.0	0.0	8	8	22	16	0.0	0	16	True	False	0.0	0.0	0.0
ANKRD62	True	False	0	inf	0.0	-0.43477946023342184	0.0	0.43477946023342184	12	19	11	31	0.0	0	31	True	False	0.27506564872294414	0.0	0.43477946023342184	0.0	-0.6197891180753468	0.0	0.6197891180753468	0	15	23	15	0.0	0	15	True	False	0.0	0.0	0.0
ANKRD63	False	False	0	inf	0.0	0.0	0.0	0.0	0	0	42	0	0.0	0	0	False	False	0.0	0.0	0.0	0.0	0.0	0.0	0.0	0	0	38	0	0.0	0	0	False	False	0.0	0.0	0.0
ANKRD65	True	False	0	3.1763735522011154	0.3464940120787139	0.0	0.5705802945388114	0.5705802945388114	23	7	12	30	0.7666666666666667	1	30	True	False	0.43868528503181337	0.6224273601735949	0.0	1.1005944159628807	0.6846717345757267	1.6485828155944378	0.963911081018711	29	2	7	31	0.9354838709677419	1	31	True	True	0.856316854309832	1.6641461118694503	0.0
ANKRD66	False	False	0	inf	0.0	0.0	0.0	0.0	0	0	42	0	0.0	0	0	False	False	0.0	0.0	0.0	0.0	0.0	0.0	0.0	1	0	37	1	0.0	0	1	False	False	0.0	0.0	0.0
ANKRD7	True	False	0	4.854497486491324	-1.0283524876046528	-1.2826005921259687	-0.5927425310265957	0.689858061099373	8	32	2	40	0.8	-1	40	True	True	1.0671356533618892	0.6429346038844974	1.6687051351386617	-0.21183500258600674	-0.4519068117904374	0.0	0.4519068117904374	12	23	3	35	0.6571428571428571	-1	35	True	False	1.1332452502487822	1.1694523118515252	1.2959276929853876
ANKRD9	False	False	0	inf	0.0	0.0	0.0	0.0	7	1	34	8	0.0	0	8	False	False	0.0	0.0	0.0	-0.2670374203519401	-0.4078469093353422	0.07208950951280158	0.47993641884814375	14	24	0	38	0.631578947368421	-1	38	True	False	3.2898636544358855	3.180736241982925	3.326592629979661
ANKS1A	True	True	-1	1.0753229761649319	-0.5832307820997276	-0.6856785447829088	-0.4026948421981533	0.28298370258475547	8	34	0	42	0.8095238095238095	-1	42	True	True	8.79900156673785	8.442016011842686	9.10834825686872	-0.6271614603984799	-0.8660469528301675	-0.4894194678304027	0.37662748499976484	3	35	0	38	0.9210526315789473	-1	38	True	True	8.310439133854596	7.836926366880272	8.63839186331571
ANKS1B	False	False	0	1.1199380032358375	-6.562952982464541	-7.2646053820449366	-6.219174066279593	1.0454313157653434	0	42	0	42	1.0	-1	42	False	False	5.462028205007987	2.1941570160636443	9.050078535891984	-5.860103830303282	-6.170668068896622	-5.407453939621586	0.7632141292750356	0	38	0	38	1.0	-1	38	True	True	5.567136814695919	2.602561770819578	8.368050650978795
ANKS3	True	True	-1	1.2609800350530744	-0.5348750909292654	-0.6689042224141026	-0.38031163125033274	0.2885925911637699	1	41	0	42	0.9761904761904762	-1	42	True	True	5.054828570308671	4.822782792635997	5.400118555523298	-0.4241741154186891	-0.58127466331208	-0.2704146425676832	0.3108600207443968	3	35	0	38	0.9210526315789473	-1	38	True	True	5.093424807485489	4.799633134029021	5.306219275224576
ANKS4B	False	False	0	inf	0.0	0.0	0.0	0.0	10	6	26	16	0.0	0	16	True	False	0.0	0.0	0.0	0.0	0.0	0.0	0.0	1	2	35	3	0.0	0	3	False	False	0.0	0.0	0.0
ANKS6	True	False	0	1.0679406941878018	0.7370922312404947	0.42712806207088394	1.1645121470307394	0.7373840849598554	30	12	0	42	0.7142857142857143	1	42	True	False	2.5166050193568186	3.2063751772307043	2.332867333392458	0.7871707891114097	0.3840260580445445	1.18531406942112	0.8012880113765755	29	7	2	36	0.8055555555555556	1	36	True	True	2.3491790195472153	2.857840822708096	1.9129194799685796
ANKUB1	True	False	0	3.9290319359572377	-0.06598775214925601	-0.16172489555024105	0.09477603139181667	0.2565009269420577	20	22	0	42	0.5238095238095238	-1	42	True	False	7.3385643572620785	7.1749482579191515	7.3065130177728435	0.2592679855764577	-0.05368471398439478	0.4800425728690447	0.5337272868534395	23	15	0	38	0.6052631578947368	1	38	True	False	4.916025626241107	5.1008080987318305	4.911015731357334
ANKZF1	True	False	0	1.715304439432776	0.08860492996620772	-0.08865339938826922	0.3417151835930352	0.4303685829813044	25	17	0	42	0.5952380952380952	1	42	True	False	3.6155706760131494	3.6633767284429704	3.637653660564152	-0.051655512531354475	-0.21391244516376418	0.06079561392736865	0.27470805909113283	17	21	0	38	0.5526315789473685	-1	38	True	False	5.13047383950226	5.000965994595344	5.122107957377104
ANLN	True	False	0	inf	0.08148809448084104	0.0	0.3455441745336363	0.3455441745336363	22	8	12	30	0.7333333333333333	1	30	True	False	0.31177031937620847	0.5170394032441845	0.0	0.0	-0.03942529978484649	0.287741236427731	0.32716653621257746	16	14	8	30	0.0	0	30	True	False	0.6384797352107807	0.6254839894752564	0.32185854701588595
ANO1	True	True	-1	1.1013422515071614	-5.690883182466565	-6.0451371491186965	-5.275998824125878	0.7691383249928183	0	42	0	42	1.0	-1	42	True	True	5.316063640466243	2.4327985056370567	8.274157661321189	-5.167224969966169	-5.441348152809317	-4.967141979606356	0.474206173202961	0	38	0	38	1.0	-1	38	True	True	5.556907566033344	2.8854694845758475	8.197945188195611
ANO1-AS1	True	False	0	inf	0.0	-0.5021705306356604	0.0	0.5021705306356604	0	19	23	19	0.0	0	19	True	False	0.0	0.0	0.0	-0.6896771572334965	-0.9055678670118552	0.0	0.9055678670118552	0	21	17	21	1.0	-1	21	True	False	0.34483857861674827	0.0	0.6896771572334965
ANO10	True	True	1	1.519951634688012	0.34158850801162277	0.2295167966520162	0.4229240532086722	0.19340725655665603	36	6	0	42	0.8571428571428571	1	42	True	True	7.384797189196822	7.55544130617071	7.163010666110316	0.5191980111429051	0.4777287157913097	0.6277464619318973	0.1500177461405876	37	1	0	38	0.9736842105263158	1	38	True	True	7.058635324297558	7.300846523748877	6.7942632124147355
ANO2	True	True	1	1.1854202613995297	8.718185587995427	8.287093975599293	9.259455252470337	0.9723612768710446	42	0	0	42	1.0	1	42	True	True	6.659324905896586	11.114575870397145	2.1894768989691666	7.354510355426666	7.154610599807645	7.61006083844334	0.4554502386356951	38	0	0	38	1.0	1	38	True	True	7.083265102030316	10.709833436156355	3.2845326696079975
ANO3	False	False	0	1.5484691128332706	-2.0408439076741907	-2.3004438802369953	-1.583489406396959	0.7169544738400364	0	40	2	40	1.0	-1	40	True	True	2.251238510952349	1.2651048681967958	3.1969043516478557	-1.3179752122662687	-1.960309112935101	-0.44819313150049656	1.5121159814346044	7	26	5	33	0.7878787878787878	-1	33	False	False	1.5113715072799194	0.8612195604991171	2.076419031623977
ANO4	True	True	-1	1.1227910016742155	-3.1558949349832774	-3.702871777027969	-2.728730694503343	0.9741410825246262	1	41	0	42	0.9761904761904762	-1	42	True	True	2.8192999485563295	1.249700588927464	4.402570983888588	-2.8107590195125014	-3.297603334404684	-2.4957630856029156	0.8018402488017684	2	36	0	38	0.9473684210526315	-1	38	True	True	2.3833785905871676	0.9998312192475903	3.7835550080901834
ANO5	True	False	0	inf	0.0	0.0	0.0	0.0	13	5	24	18	0.0	0	18	True	False	0.0	0.0	0.0	-0.15145176664393478	-0.3922225798586795	0.07359710146498122	0.4658196813236607	14	24	0	38	0.631578947368421	-1	38	True	False	3.3290363919742707	3.179525229535701	3.5542116056852366
ANO6	True	True	1	1.3422451380712688	0.48105737307984286	0.14185721546890306	0.6719569484844583	0.5300997330155552	34	8	0	42	0.8095238095238095	1	42	True	True	7.817913168866373	8.14112872053264	7.7087380626369395	0.6456969201497555	0.44707604465626005	0.7946910366695663	0.34761499201330626	36	2	0	38	0.9473684210526315	1	38	True	True	7.8254454813060415	8.199787715549002	7.528470537201772
ANO7	True	False	0	inf	-0.14042756249736232	-0.612408083627788	0.24657237068004845	0.8589804543078364	19	23	0	42	0.5476190476190477	-1	42	True	False	1.4243864554488446	1.4259394769953966	1.5822311326114504	0.0	-0.4966511709093758	0.34174464971423024	0.8383958206236061	17	17	4	34	0.0	0	34	True	False	0.8089746864868128	0.949507121484726	0.7041612179574482
ANO8	True	False	0	1.6645072830838217	0.2802040623582208	-0.09247067883717808	0.6865599310806195	0.7790306099177976	24	18	0	42	0.5714285714285714	1	42	True	False	1.3404844442262265	1.6825533454189914	1.3878217729895015	0.46640170254493185	0.04707711385138191	0.9098785547513248	0.8628014408999429	25	13	0	38	0.6578947368421053	1	38	True	False	2.166808005481367	2.570354095664494	1.98704052041652
ANO9	True	False	0	inf	0.3026294279362445	-0.08780623754398087	0.5654136189686406	0.6532198565126215	26	16	0	42	0.6190476190476191	1	42	True	False	1.218475206803238	1.3964761099189753	1.1253912196453477	0.0	-0.0035100950378821024	0.0	0.0035100950378821024	9	13	16	22	0.0	0	22	True	False	0.28063079913627	0.0	0.0
ANOS1	False	False	0	1.034175150400481	2.7774885119473294	1.8606470298367839	3.2596966903840396	1.3990496605472558	39	2	1	41	0.9512195121951219	1	41	False	False	2.0545530848572175	3.390631089092457	0.20286929609135204	2.6857041680722613	2.2346979164595595	3.438862462055239	1.2041645455956793	37	1	0	38	0.9736842105263158	1	38	False	False	2.5843527966142803	4.133650945217193	1.2011838234822756
ANP32A	True	True	1	1.099637242943104	0.6525689179050178	0.46665395711376156	0.9140289611535652	0.4473750040398037	40	2	0	42	0.9523809523809523	1	42	True	True	5.579646627393997	6.003078187127972	5.318309913641027	0.5934401750148637	0.3615988631438607	0.7974017251546244	0.4358028620107637	38	0	0	38	1.0	1	38	True	True	5.786795252862205	6.07010714001388	5.458146772534018
ANP32B	True	False	0	1.740162626114729	-0.09858210433209758	-0.20062148231601284	0.1900083261713534	0.3906298084873663	19	23	0	42	0.5476190476190477	-1	42	True	False	5.456588366030053	5.527863113493359	5.43594796929578	0.056651087003404044	-0.07796293811411914	0.1603895036004248	0.23835244171454395	20	18	0	38	0.5263157894736842	1	38	True	False	5.568771640777909	5.571918277949257	5.528536398153763
ANP32D	False	False	0	inf	0.0	0.0	0.0	0.0	2	2	38	4	0.0	0	4	False	False	0.0	0.0	0.0	0.0	0.0	0.0	0.0	3	3	32	6	0.0	0	6	False	False	0.0	0.0	0.0
ANP32E	True	False	0	1.1093784622836362	-0.19007469471109006	-0.3694096796738702	0.28328546006354216	0.6526951397374123	16	25	1	41	0.6097560975609756	-1	41	True	False	3.663813822446189	3.632997029713591	3.899928854896887	-0.17133440135463296	-0.3356976605442533	-0.04915259513653192	0.2865450654077214	12	26	0	38	0.6842105263157895	-1	38	True	False	4.551218910605813	4.510880890041884	4.60083456014528
ANPEP	False	False	0	1.5420962229075539	-0.8770393322645683	-1.930546373731479	-0.16491752823724815	1.7656288454942308	14	28	0	42	0.6666666666666666	-1	42	False	False	2.788488513920478	1.918210209114073	3.4429075228778325	-1.352479041626554	-1.723723026908523	-0.09933708039483746	1.6243859465136856	11	26	1	37	0.7027027027027027	-1	37	False	False	2.77908687135079	2.1927603863393648	3.5056884917097633
ANTXR1	False	False	0	1.5023940412191463	-5.821560022119992	-6.651437749575588	-5.402069183444035	1.2493685661315528	0	42	0	42	1.0	-1	42	False	False	4.93894054398765	2.0293559438365	7.960106222909799	-3.8748556386685187	-4.254369901136384	-3.546420120041736	0.7079497810946478	0	38	0	38	1.0	-1	38	True	True	5.372211264721875	3.581274709766747	7.163367339587544
ANTXR2	False	False	0	1.5668858716740162	-1.6769282694537198	-2.5808616662688846	-0.778836441561838	1.8020252247070467	10	31	1	41	0.7560975609756098	-1	41	False	False	2.9330068650101397	1.9630398520427996	3.9724532706798135	-1.070230001922308	-1.2586383713912896	-0.8671175262492081	0.3915208451420815	1	37	0	38	0.9736842105263158	-1	38	True	True	5.393367654141985	4.840264534602972	5.941293370978734
ANTXRL	False	False	0	1.7303218180633482	0.45552941574614686	0.0	0.6648345238221027	0.6648345238221027	24	2	16	26	0.9230769230769231	1	26	True	False	0.2609315869600145	0.45552941574614686	0.0	0.7882124868352076	0.0	1.2195719081936538	1.2195719081936538	24	0	14	24	1.0	1	24	False	False	0.4584576236098443	0.9169152472196886	0.0
ANXA1	False	False	0	2.003923498167334	3.973223202932666	2.745097798282872	4.72272257449463	1.9776247762117576	42	0	0	42	1.0	1	42	False	False	3.3313421893372768	5.254310219487368	1.0896916821305989	1.9827219984028002	1.5399904557227182	2.4110199113352513	0.8710294556125331	38	0	0	38	1.0	1	38	True	True	5.3916831979313535	6.378149514949124	4.41057349702179
ANXA10	True	False	0	inf	0.5363450138346557	0.29712508063730325	0.8442545721901865	0.5471294915528833	31	11	0	42	0.7380952380952381	1	42	True	False	1.7996908245955994	2.1418216664663063	1.7077766192514412	0.0	0.0	0.4598222427514388	0.4598222427514388	18	11	9	29	0.0	0	29	True	False	0.578732049069097	0.5992364424749861	0.0
ANXA11	True	False	0	2.03437880229833	-0.11416564462814671	-0.21585759847531172	0.04154141379646704	0.25739901227177875	16	26	0	42	0.6190476190476191	-1	42	True	False	6.976465064704354	6.974027514439189	6.988688241716757	-0.23225616738222588	-0.315969475559696	-0.11925948900178973	0.19670998655790628	2	36	0	38	0.9473684210526315	-1	38	True	False	6.835106610677554	6.732241352786542	6.961640910046511
ANXA13	False	False	0	inf	0.0	-0.02585881185781108	0.0	0.02585881185781108	10	15	17	25	0.0	0	25	True	False	0.2788624709040637	0.0	0.0	0.0	0.0	0.0	0.0	2	2	34	4	0.0	0	4	False	False	0.0	0.0	0.0
ANXA2	False	False	0	2.175857391403034	4.1285772778032666	3.450079558768669	4.560519485371437	1.1104399266027678	42	0	0	42	1.0	1	42	False	False	5.776924062127016	7.718305831294103	3.8340100496826715	1.8974484697919847	1.7538156686123831	2.045892010377657	0.2920763417652741	38	0	0	38	1.0	1	38	True	True	6.634861552802553	7.543196853282397	5.662259633772517
ANXA2R	False	False	0	inf	0.0	0.0	0.0	0.0	0	0	42	0	0.0	0	0	False	False	0.0	0.0	0.0	1.9745466500485391	1.8367609215026115	2.328321413886365	0.49156049238375354	38	0	0	38	1.0	1	38	True	True	3.2290107264459125	4.198044225090579	2.2361094148114846
ANXA3	True	True	1	1.1404752920444996	7.385668063258224	7.0269005338096	7.7703907391911695	0.74349020538157	42	0	0	42	1.0	1	42	True	True	4.63908728783303	8.324997171116621	0.7455500794448411	6.475956221741669	6.072419884310014	6.73925757873822	0.6668376944282066	38	0	0	38	1.0	1	38	True	True	5.573349627126202	8.711322676872086	2.441958550777378
ANXA4	False	False	0	3.2931178871781035	0.13906330673237344	-0.1330310349321997	0.8862443350352898	1.0192753699674895	24	18	0	42	0.5714285714285714	1	42	False	False	5.863100059959372	5.972520585079275	5.761612217942834	0.45795186285051415	0.25252239492690043	0.6078171854809096	0.35529479055400914	32	6	0	38	0.8421052631578947	1	38	True	True	6.026120777102145	6.141995900183714	5.753866499561708
ANXA5	False	False	0	2.582075813933118	0.6197841576143412	0.23315393999032952	1.270357281723974	1.0372033417336446	30	12	0	42	0.7142857142857143	1	42	False	False	4.568536954880834	4.993443618957689	4.1806090118758785	-0.24003329192347067	-0.40433797968799867	-0.12522223635174554	0.2791157433362531	7	31	0	38	0.8157894736842105	-1	38	True	False	7.284758026329852	7.182720693231918	7.415206271526316
ANXA6	True	True	-1	1.0211384962482475	-1.3742497018830186	-1.8322199895652758	-1.1343208547617536	0.6978991348035222	2	40	0	42	0.9523809523809523	-1	42	True	True	5.488937745686542	4.679422699606212	6.309653837742456	-1.3458014822985644	-1.4758754682569126	-1.2256280271479052	0.25024744110900743	0	38	0	38	1.0	-1	38	True	True	5.715736529467955	5.0660767204915595	6.38637589371245
ANXA7	True	True	1	1.2857218338361502	0.5369929675169698	0.42674623356628594	0.9177175679629435	0.4909713343966575	40	2	0	42	0.9523809523809523	1	42	True	True	5.85169795744926	6.168232621279875	5.540583539681848	0.41765874498278377	0.26660413775158354	0.5313400624391891	0.26473592468760554	34	4	0	38	0.8947368421052632	1	38	True	True	5.868780150176267	6.060075605626416	5.688889251141118
ANXA8	True	False	0	inf	0.0	0.0	0.0	0.0	4	11	27	15	0.0	0	15	True	False	0.0	0.0	0.0	0.0	0.0	0.0	0.0	4	10	24	14	0.0	0	14	True	False	0.0	0.0	0.0
ANXA8L1	False	False	0	inf	0.0	0.0	0.0	0.0	0	0	42	0	0.0	0	0	False	False	0.0	0.0	0.0	-4.853256641577401	-5.43509914542182	-4.437940891067829	0.997158254353991	0	38	0	38	1.0	-1	38	True	True	4.411544156162781	1.646395847414337	6.965673532067832
ANXA9	False	False	0	inf	0.443634975791511	0.04783243682345273	0.6569574851117324	0.6091250482882796	28	13	1	41	0.6829268292682927	1	41	True	False	1.0834751383015324	1.3841102252946476	0.9823627025261971	0.0	0.0	0.0	0.0	4	7	27	11	0.0	0	11	False	False	0.0	0.0	0.0
AOAH	False	False	0	2.4610775724310923	3.117436824878047	2.7356644176195077	3.3556447530186926	0.6199803353991848	42	0	0	42	1.0	1	42	True	True	2.0082810345802837	3.653560277808176	0.0	1.266695881429935	0.492963303612759	1.6110272718263339	1.118063968213575	31	7	0	38	0.8157894736842105	1	38	False	False	3.032651543303883	3.711029158652064	2.4492026403807867
AOC1	False	False	0	inf	0.0	0.0	0.0	0.0	8	4	30	12	0.0	0	12	True	False	0.0	0.0	0.0	0.0	0.0	0.0	0.0	6	1	31	7	0.0	0	7	False	False	0.0	0.0	0.0
AOC2	True	False	0	inf	0.0	-0.25232559078028005	0.4045978969838268	0.6569234877641068	20	18	4	38	0.0	0	38	True	False	0.6042053927768296	0.6404845060183604	0.5577249418081274	0.4904738795940795	0.0	0.877938521538055	0.877938521538055	22	11	5	33	0.6666666666666666	1	33	True	False	0.625079959663877	0.9027844972197758	0.0
AOC3	True	True	-1	1.1181609656576474	-3.49161121283299	-3.8116031238651544	-3.274789482241892	0.5368136416232625	0	42	0	42	1.0	-1	42	True	True	2.2282405420855276	0.0	4.0980033090880355	-3.904183365442406	-4.116524609231206	-3.6685418526728544	0.4479827565583516	0	38	0	38	1.0	-1	38	True	True	3.48525963684816	1.6591206423630587	5.601757716662066
AOX1	True	False	0	inf	-0.18663438429201537	-0.49626485920734575	0.0	0.49626485920734575	8	23	11	31	0.7419354838709677	-1	31	True	False	0.4305757929742432	0.0	0.7057849545108804	0.0	-0.6574720168207431	0.16891075780423992	0.826382774624983	16	18	4	34	0.0	0	34	True	False	0.9209245407015973	0.8667206058746151	1.0909393699260521
AP000221.1	False	False	0	inf	0.0	0.0	0.0	0.0	4	6	32	10	0.0	0	10	False	False	0.0	0.0	0.0	0.0	0.0	0.0	0.0	1	1	36	2	0.0	0	2	False	False	0.0	0.0	0.0
AP000233.2	False	False	0	inf	0.0	0.0	0.0	0.0	5	2	35	7	0.0	0	7	False	False	0.0	0.0	0.0	0.0	0.0	0.0	0.0	2	1	35	3	0.0	0	3	False	False	0.0	0.0	0.0
AP000253.1	True	False	0	inf	0.0	0.0	0.0	0.0	5	14	23	19	0.0	0	19	True	False	0.0	0.0	0.0	0.0	0.0	0.3389815150447626	0.3389815150447626	17	5	16	22	0.0	0	22	True	False	0.17405921532064422	0.3341847806949676	0.0
AP000265.1	True	False	0	inf	0.0	0.0	0.06543551451741231	0.06543551451741231	17	6	19	23	0.0	0	23	True	False	0.1838221065708538	0.0	0.0	0.0	0.0	0.0	0.0	10	9	19	19	0.0	0	19	True	False	0.08474537876119065	0.0	0.0
AP000281.2	False	False	0	inf	0.0	-0.2803103342167508	0.0	0.2803103342167508	8	16	18	24	0.0	0	24	True	False	0.2383573018544447	0.0	0.0	0.0	0.0	0.0	0.0	3	0	35	3	0.0	0	3	False	False	0.0	0.0	0.0
AP000345.1	False	False	0	inf	0.0	0.0	0.0	0.0	8	7	27	15	0.0	0	15	True	False	0.0	0.0	0.0	0.0	0.0	0.0	0.0	2	0	36	2	0.0	0	2	False	False	0.0	0.0	0.0
AP000345.2	False	False	0	inf	-0.057933787417614346	-0.23062099981936218	0.14737784429640288	0.37799884411576506	16	22	4	38	0.5789473684210527	-1	38	True	False	0.5971470215887704	0.6888705570635556	0.656684788060405	0.0	0.0	0.0	0.0	2	1	35	3	0.0	0	3	False	False	0.0	0.0	0.0
AP000350.5	True	False	0	inf	0.0	0.0	0.0	0.0	8	7	27	15	0.0	0	15	True	False	0.0	0.0	0.0	-0.10019224745859023	-0.4449714853656148	0.0	0.4449714853656148	9	21	8	30	0.7	-1	30	True	False	1.619038899142144	1.4528065338629155	1.6657068637460752
AP000431.1	False	False	0	inf	0.0	0.0	0.0	0.0	0	0	42	0	0.0	0	0	False	False	0.0	0.0	0.0	0.0	0.0	0.0	0.0	0	0	38	0	0.0	0	0	False	False	0.0	0.0	0.0
AP000431.2	False	False	0	inf	0.0	0.0	0.0	0.0	0	0	42	0	0.0	0	0	False	False	0.0	0.0	0.0	0.0	0.0	0.0	0.0	1	0	37	1	0.0	0	1	False	False	0.0	0.0	0.0
AP000439.1	False	False	0	inf	0.0	0.0	0.0	0.0	6	5	31	11	0.0	0	11	False	False	0.0	0.0	0.0	0.0	0.0	0.0	0.0	0	0	38	0	0.0	0	0	False	False	0.0	0.0	0.0
AP000439.2	False	False	0	inf	0.0	0.0	0.0	0.0	0	0	42	0	0.0	0	0	False	False	0.0	0.0	0.0	0.0	0.0	0.0	0.0	10	5	23	15	0.0	0	15	True	False	0.0	0.0	0.0
AP000439.3	False	False	0	inf	0.0	0.0	0.0	0.0	1	0	41	1	0.0	0	1	False	False	0.0	0.0	0.0	0.0	0.0	0.0	0.0	0	0	38	0	0.0	0	0	False	False	0.0	0.0	0.0
AP000442.1	True	False	0	2.824562046667411	-0.14792467452485125	-0.25726973810589016	0.02221443334576012	0.2794841714516503	16	26	0	42	0.6190476190476191	-1	42	True	False	5.006692237004598	4.889339457644189	5.105441026937335	-0.05237083557763644	-0.5367851784328581	0.3000987828918489	0.836883961324707	18	20	0	38	0.5263157894736842	-1	38	True	False	2.099999051991042	2.112626336184153	2.2974694644213485
AP000462.2	False	False	0	inf	0.0	0.0	0.0	0.0	3	4	35	7	0.0	0	7	False	False	0.0	0.0	0.0	0.0	0.0	0.0	0.0	9	5	24	14	0.0	0	14	True	False	0.0	0.0	0.0
AP000462.3	False	False	0	inf	0.0	0.0	0.0	0.0	9	7	26	16	0.0	0	16	True	False	0.0	0.0	0.0	0.0	0.0	0.0	0.0	6	1	31	7	0.0	0	7	False	False	0.0	0.0	0.0
AP000474.1	False	False	0	inf	0.0	0.0	0.0	0.0	0	0	42	0	0.0	0	0	False	False	0.0	0.0	0.0	0.0	0.0	0.0	0.0	0	0	38	0	0.0	0	0	False	False	0.0	0.0	0.0
AP000477.2	False	False	0	inf	0.0	0.0	0.0	0.0	1	0	41	1	0.0	0	1	False	False	0.0	0.0	0.0	0.0	0.0	0.0	0.0	1	0	37	1	0.0	0	1	False	False	0.0	0.0	0.0
AP000477.3	False	False	0	inf	0.0	0.0	0.05113950673029721	0.05113950673029721	16	13	13	29	0.0	0	29	True	False	0.262641462509109	0.26529344275134636	0.0	0.0	0.0	0.0	0.0	0	0	38	0	0.0	0	0	False	False	0.0	0.0	0.0
AP000696.2	False	False	0	inf	0.0	0.0	0.0	0.0	0	0	42	0	0.0	0	0	False	False	0.0	0.0	0.0	0.0	0.0	0.0	0.0	1	0	37	1	0.0	0	1	False	False	0.0	0.0	0.0
AP000708.1	False	False	0	inf	0.0	-0.06244950604750338	0.0	0.06244950604750338	14	16	12	30	0.0	0	30	True	False	0.2993823260302979	0.27942093691078457	0.0	0.0	0.0	0.0	0.0	3	1	34	4	0.0	0	4	False	False	0.0	0.0	0.0
AP000866.1	False	False	0	inf	-0.1920099148269485	-0.49969334713228	0.047698498327038985	0.547391845459319	16	26	0	42	0.6190476190476191	-1	42	True	False	2.5931904966891706	2.4177430356382033	2.9407743506283834	0.0	0.0	0.0	0.0	0	0	38	0	0.0	0	0	False	False	0.0	0.0	0.0
AP000997.2	False	False	0	inf	0.0	0.0	0.0	0.0	1	1	40	2	0.0	0	2	False	False	0.0	0.0	0.0	0.0	0.0	0.0	0.0	2	3	33	5	0.0	0	5	False	False	0.0	0.0	0.0
AP001042.1	False	False	0	inf	2.0240313801400776	1.6598547689868737	2.245128242455829	0.5852734734689553	42	0	0	42	1.0	1	42	True	True	2.6557833494047114	3.654531229736427	1.7716477496093468	0.0	0.0	0.0	0.0	0	0	38	0	0.0	0	0	False	False	0.0	0.0	0.0
AP001043.1	False	False	0	inf	0.0	0.0	0.0	0.0	14	0	28	14	0.0	0	14	True	False	0.0	0.0	0.0	0.0	0.0	0.0	0.0	2	0	36	2	0.0	0	2	False	False	0.0	0.0	0.0
AP001056.1	False	False	0	inf	0.0	0.0	0.0	0.0	0	0	42	0	0.0	0	0	False	False	0.0	0.0	0.0	0.0	0.0	0.0	0.0	3	0	35	3	0.0	0	3	False	False	0.0	0.0	0.0
AP001057.1	False	False	0	inf	-0.8135182307417438	-2.0408410494847526	-0.33522230662536345	1.7056187428593892	12	30	0	42	0.7142857142857143	-1	42	False	False	2.115112167742039	1.4761462537691166	2.771064053548864	0.0	0.0	0.0	0.0	3	5	30	8	0.0	0	8	False	False	0.0	0.0	0.0
AP001063.1	False	False	0	inf	0.0	0.0	0.0	0.0	1	0	41	1	0.0	0	1	False	False	0.0	0.0	0.0	0.0	0.0	0.0	0.0	0	0	38	0	0.0	0	0	False	False	0.0	0.0	0.0
AP001172.2	True	False	0	inf	0.0	-0.13310599206548948	0.0	0.13310599206548948	5	14	23	19	0.0	0	19	True	False	0.0	0.0	0.0	0.1672636678352007	-0.15684863848288744	0.7093191964492781	0.8661678349321655	19	14	5	33	0.5757575757575758	1	33	True	False	0.8005527634596452	1.0203729936468524	0.593634130999009
AP001189.4	True	False	0	inf	0.0	0.0	0.2614341609345996	0.2614341609345996	18	6	18	24	0.0	0	24	True	False	0.1614516535604799	0.1288134421841871	0.0	-0.00510166231408915	-0.21018177864737608	0.28073056534197477	0.49091234398935085	16	19	3	35	0.5428571428571428	-1	35	True	False	1.7110418649264492	1.553762827367298	1.76118329441036
AP001372.2	True	True	1	1.646020801743117	0.6337712078224598	0.18184256778860441	0.8993037747259055	0.7174612069373011	28	6	8	34	0.8235294117647058	1	34	True	True	0.45132395459849717	0.7390716452584987	0.0	1.043200591621629	0.7304238588750915	1.1562139338232722	0.42579007494818066	34	3	1	37	0.918918918918919	1	37	True	True	1.3059573075677293	1.8657492511182743	0.7199350333788896
AP001412.1	True	False	0	inf	0.0	0.0	0.0	0.0	10	11	21	21	0.0	0	21	True	False	0.12301722358210086	0.0	0.0	-0.28751746626232877	-0.7663217274498408	0.05235386872249548	0.8186755961723363	13	21	4	34	0.6176470588235294	-1	34	True	False	1.216504579326796	1.1705813304852861	1.6780304697834092
AP001437.1	False	False	0	inf	0.0	0.0	0.0	0.0	0	0	42	0	0.0	0	0	False	False	0.0	0.0	0.0	0.0	-0.26267580849258365	0.03426792216081259	0.29694373065339624	13	18	7	31	0.0	0	31	True	False	0.7079149429987524	0.6156345123126061	0.8468223998466049
AP001471.1	True	False	0	inf	0.0	0.0	0.0	0.0	9	13	20	22	0.0	0	22	True	False	0.12927840011286254	0.0	0.0	0.0	0.0	0.0	0.0	9	8	21	17	0.0	0	17	True	False	0.0	0.0	0.0
AP001476.2	False	False	0	inf	0.0	0.0	0.0	0.0	0	0	42	0	0.0	0	0	False	False	0.0	0.0	0.0	0.0	0.0	0.0	0.0	1	5	32	6	0.0	0	6	False	False	0.0	0.0	0.0
AP001476.3	False	False	0	inf	0.0	0.0	0.0	0.0	0	0	42	0	0.0	0	0	False	False	0.0	0.0	0.0	0.0	0.0	0.0	0.0	1	2	35	3	0.0	0	3	False	False	0.0	0.0	0.0
AP001595.1	False	False	0	inf	0.0	0.0	0.0	0.0	1	0	41	1	0.0	0	1	False	False	0.0	0.0	0.0	0.0	0.0	0.0	0.0	1	0	37	1	0.0	0	1	False	False	0.0	0.0	0.0
AP001626.1	False	False	0	inf	0.0	0.0	0.0	0.0	5	8	29	13	0.0	0	13	True	False	0.0	0.0	0.0	0.0	0.0	0.0	0.0	5	0	33	5	0.0	0	5	False	False	0.0	0.0	0.0
AP001627.1	True	True	1	1.7008397414018355	1.1308235820398242	0.6018476475326652	1.4065201288224245	0.8046724812897593	38	4	0	42	0.9047619047619048	1	42	True	True	1.9449986975226303	2.434771743648867	1.5193123099731962	1.923349688847712	1.5177955985077562	2.4072428278107427	0.8894472293029865	36	0	2	36	1.0	1	36	True	True	1.2383895827872147	2.143767190254919	0.0
AP002856.4	False	False	0	inf	0.0	0.0	0.0	0.0	2	5	35	7	0.0	0	7	False	False	0.0	0.0	0.0	0.0	0.0	0.0	0.0	0	0	38	0	0.0	0	0	False	False	0.0	0.0	0.0
AP003025.2	True	False	0	inf	0.0	0.0	0.0	0.0	10	5	27	15	0.0	0	15	True	False	0.0	0.0	0.0	0.0	0.0	0.0	0.0	10	10	18	20	0.0	0	20	True	False	0.1487358940757107	0.0	0.0
AP003774.1	False	False	0	inf	0.0	0.0	0.0	0.0	8	10	24	18	0.0	0	18	True	False	0.0	0.0	0.0	0.0	0.0	0.0	0.0	2	3	33	5	0.0	0	5	False	False	0.0	0.0	0.0
AP004550.1	False	False	0	inf	0.0	0.0	0.0	0.0	0	2	40	2	0.0	0	2	False	False	0.0	0.0	0.0	0.0	0.0	0.0	0.0	0	0	38	0	0.0	0	0	False	False	0.0	0.0	0.0
AP005242.1	False	False	0	inf	4.170871106514015	3.6672729715325127	4.508240764769182	0.8409677932366693	41	0	1	41	1.0	1	41	True	True	2.293875058938027	4.340005998063845	0.0	0.0	0.0	0.0	0.0	0	0	38	0	0.0	0	0	False	False	0.0	0.0	0.0
AP005273.1	False	False	0	inf	0.0	0.0	0.0	0.0	0	0	42	0	0.0	0	0	False	False	0.0	0.0	0.0	0.0	0.0	0.0	0.0	0	0	38	0	0.0	0	0	False	False	0.0	0.0	0.0
AP005530.1	False	False	0	inf	0.0	0.0	0.0	0.0	11	0	31	11	0.0	0	11	False	False	0.0	0.0	0.0	0.0	0.0	0.0	0.0	0	0	38	0	0.0	0	0	False	False	0.0	0.0	0.0
AP006222.2	True	False	0	inf	0.0	-0.36998759186891944	0.0	0.36998759186891944	10	18	14	28	0.0	0	28	True	False	0.31240892439303225	0.0	0.3916869000791262	0.22698904801380215	-0.0665097804079127	0.5335863277223201	0.6000961081302327	23	15	0	38	0.6052631578947368	1	38	True	False	2.9175183678190257	3.042364004305896	2.893044371931643
AP006748.1	False	False	0	inf	0.0	0.0	0.0	0.0	0	0	42	0	0.0	0	0	False	False	0.0	0.0	0.0	0.0	0.0	0.0	0.0	2	0	36	2	0.0	0	2	False	False	0.0	0.0	0.0
AP1AR	True	False	0	1.28133367060511	0.7470070713590407	0.4829229690925607	0.9693102899559978	0.48638732086343706	36	6	0	42	0.8571428571428571	1	42	True	True	4.500366634051198	4.873967186271453	4.199507154239372	0.5829918377203547	0.10880605728675405	0.8905445302285095	0.7817384729417555	25	13	0	38	0.6578947368421053	1	38	True	False	4.359207001400852	4.660989173382546	4.158637835778374
AP1B1	True	True	1	1.395109297772029	1.103719771150097	0.8362177426543149	1.6731394343543498	0.8369216917000348	41	1	0	42	0.9761904761904762	1	42	True	True	4.853044246514495	5.413826836965454	4.299134720370165	0.7911349834114954	0.5341863858364904	0.9140971198411698	0.37991073400467945	35	3	0	38	0.9210526315789473	1	38	True	True	5.151756855276871	5.495595781622265	4.830657431569395
AP1G1	True	False	0	6.810136602029788	0.017612295142011902	-0.028145234779096473	0.10512096751378852	0.133266202292885	23	19	0	42	0.5476190476190477	1	42	True	False	7.012048405007201	7.049982455473799	7.006111162002245	0.11994213579236668	-0.005084061073853014	0.1608936258032299	0.16597768687708292	24	14	0	38	0.631578947368421	1	38	True	False	6.764703940273699	6.789369510228369	6.722795303482572
AP1G2	True	False	0	2.362960137263437	0.5058239859340956	0.27167741306149096	0.9823983484323285	0.7107209353708376	31	11	0	42	0.7380952380952381	1	42	True	False	2.8969186769526236	3.2749858974722157	2.602612973349996	1.1952419152339693	1.056441171623276	1.3933484941267527	0.33690732250347666	36	2	0	38	0.9473684210526315	1	38	True	True	4.450823194947277	5.064418761280736	3.9033547128662076
AP1M1	True	False	0	2.422969603828707	0.21538100674384886	0.02219222845418889	0.28793841177969137	0.2657461833255025	29	13	0	42	0.6904761904761905	1	42	True	False	4.98356307284367	5.046925963262803	4.872685508601232	0.08889133664884197	-0.0018817881432662276	0.19588241057084987	0.1977641987141161	24	14	0	38	0.631578947368421	1	38	True	False	5.242517029917926	5.247718825623835	5.249030958036806
AP1M2	True	False	0	inf	0.010823531481608306	0.0	0.27946457012384696	0.27946457012384696	21	13	8	34	0.6176470588235294	1	34	True	False	0.36621904990634857	0.4419430412831731	0.0	0.0	0.0	0.0	0.0	9	4	25	13	0.0	0	13	True	False	0.0	0.0	0.0
AP1S1	False	False	0	3.0926330719105635	0.7153878960038904	0.04845396777493516	1.0707924362912467	1.0223384685163115	27	7	8	34	0.7941176470588235	1	34	False	False	1.0557500631927632	1.524958651021071	0.189604601432977	0.23132000446530143	0.02055212912205029	0.6038894929298859	0.5833373638078356	25	12	1	37	0.6756756756756757	1	37	True	False	3.0266442480261047	3.247521403801114	2.967091943905095
AP1S2	False	False	0	3.5654094534988707	3.71746260790842	3.01800726062956	4.537824771464732	1.5198175108351717	42	0	0	42	1.0	1	42	False	False	2.771742455385869	4.605544196463205	0.40845753995140477	1.0426467580772059	0.8452055223043766	1.183740971305709	0.33853544900133237	36	2	0	38	0.9473684210526315	1	38	True	True	5.754879391392209	6.255676119449163	5.206188156827888
AP1S3	False	False	0	1.181302166979744	1.345411420922902	1.086386780167541	1.79246534841961	0.7060785682520689	41	1	0	42	0.9761904761904762	1	42	True	True	3.510560993731885	4.283199147942296	2.7733766643586266	1.1389223337858922	0.850843167403122	1.8635493971608947	1.0127062297577727	33	5	0	38	0.868421052631579	1	38	False	False	2.700030921866368	3.2938525826264913	2.2501963702054177
AP2A1	True	True	-1	1.0687693912698168	-0.7480264287480511	-0.8745562658638012	-0.5843415888441417	0.29021467701965953	2	40	0	42	0.9523809523809523	-1	42	True	True	6.090325839339316	5.681033742827385	6.45936103013634	-0.7994677509067896	-0.9167213284801119	-0.7319085831830208	0.18481274529709113	1	37	0	38	0.9736842105263158	-1	38	True	True	6.18931988127968	5.7126615229589115	6.605588879867558
AP2A2	True	True	1	1.0132678471151555	0.7122633480028271	0.6448811682090332	0.7981055308424889	0.15322436263345574	42	0	0	42	1.0	1	42	True	True	6.947115868940296	7.3002909159359355	6.6189556864169194	0.7217135492098574	0.65396532659814	0.7937191355828808	0.13975380898474077	37	1	0	38	0.9736842105263158	1	38	True	True	6.613035011575871	6.972944076724243	6.178480087130709
AP2B1	True	False	0	2.177921392273317	0.12795491640525913	0.08870778350404329	0.23559599129985465	0.14688820779581135	32	10	0	42	0.7619047619047619	1	42	True	False	7.36877335063501	7.395520240382406	7.294482988971319	0.27867574968555786	0.20346044411917763	0.37298879373925287	0.16952834962007524	35	3	0	38	0.9210526315789473	1	38	True	True	7.107761463198606	7.24922082408659	6.9361702476299065
AP2M1	False	False	0	inf	0.0	-0.44348209898235785	0.3839403776866758	0.8274224766690337	18	17	7	35	0.0	0	35	True	False	1.5890664944746486	1.5434309685064587	1.1062860411421078	0.0	0.0	0.0	0.0	0	0	38	0	0.0	0	0	False	False	0.0	0.0	0.0
AP2S1	True	False	0	2.273095118245325	-0.05939011809227335	-0.32387592113549846	0.2525277530016228	0.5764036741371212	19	23	0	42	0.5476190476190477	-1	42	True	False	3.5149266556286394	3.5259567145931348	3.734016258831658	-0.1349993875075599	-0.3045328372797451	0.0444109975405218	0.3489438348202669	15	23	0	38	0.6052631578947368	-1	38	True	False	4.393203550803207	4.343771421776333	4.411383218838763
AP3B1	True	True	1	1.2791515379883105	0.45514674815307865	0.38780144737347744	0.5099809054819486	0.1221794581084712	42	0	0	42	1.0	1	42	True	True	7.969274916912292	8.219291106382261	7.743931804340896	0.5822016629103888	0.5223061427595952	0.6225631663651461	0.10025702360555089	38	0	0	38	1.0	1	38	True	True	7.731673198765828	8.017799845219324	7.453090112339512
AP3B2	False	False	0	1.5743074745197312	-1.9673726602008474	-2.512980114450248	-1.3455761840868996	1.1674039303633486	1	41	0	42	0.9761904761904762	-1	42	False	False	1.8284585525451735	0.8560953391159304	3.1497988839911875	-1.2496749790259538	-1.795898563585639	-0.5919618927233272	1.2039366708623118	2	29	7	31	0.9354838709677419	-1	31	False	False	1.1195663027516671	0.4149838824055716	1.7472643928536469
AP3D1	True	True	1	1.0423618159681107	0.35025898071916695	0.3219960142341556	0.3986042094995921	0.0766081952654365	41	1	0	42	0.9761904761904762	1	42	True	True	5.738608421207833	5.9234159143552585	5.542644991021043	0.36509658720157034	0.17622399315212345	0.5285503470573145	0.35232635390519107	30	8	0	38	0.7894736842105263	1	38	True	True	5.7490758748833795	5.970528669232745	5.557531327011286
AP3M1	True	False	0	1.624286357053042	-0.03574157027395808	-0.08405626418893508	0.06467549967459263	0.1487317638635277	18	24	0	42	0.5714285714285714	-1	42	True	False	5.317640287467614	5.35577770971708	5.386304588399059	-0.058054544975642663	-0.18193074504370266	0.08102287475053904	0.2629536197942417	16	22	0	38	0.5789473684210527	-1	38	True	False	5.197908010261028	5.169316393470311	5.208269977730036
AP3M2	True	True	-1	1.0694760136846448	-1.5115504902227834	-1.6995660787951001	-1.3191486162809114	0.38041746251418873	0	42	0	42	1.0	-1	42	True	True	5.778438943554548	5.004987653449438	6.547953843130925	-1.413356139718429	-1.5846374572792064	-1.2300222892194856	0.3546151680597207	0	38	0	38	1.0	-1	38	True	True	5.825871735537982	5.0094286081253925	6.526578662388077
AP3S1	True	False	0	1.0264205389817609	0.22900777567758235	-0.007826530697449855	0.4158663791262738	0.42369290982372365	26	16	0	42	0.6190476190476191	1	42	True	False	6.004510303689877	6.161982761342294	5.9575280876047465	0.22311300970727332	0.13912410805315334	0.31972233926323046	0.18059823121007712	29	9	0	38	0.7631578947368421	1	38	True	False	6.166800077896546	6.300469604449157	6.054339690137931
AP3S2	True	False	0	1.0891371818986102	0.15937544308792218	0.09584070647235698	0.21733658025515412	0.12149587378279714	37	5	0	42	0.8809523809523809	1	42	True	False	6.492363110004232	6.571895379741223	6.381762631665364	0.1735817209486219	-0.1975006994584443	0.5483644649560857	0.74586516441453	22	16	0	38	0.5789473684210527	1	38	True	False	1.8736012013521535	2.011787939286001	1.8121824662914636
AP4B1	True	False	0	1.2722724850591502	0.24314057528915112	0.10250183915551236	0.530239209035213	0.4277373698797007	31	11	0	42	0.7380952380952381	1	42	True	False	3.8740520990856817	4.00126984628266	3.7076306143479423	0.3093410639418397	0.03620572514852638	0.42007244516798625	0.3838667200194599	29	9	0	38	0.7631578947368421	1	38	True	True	4.440039315661405	4.5669136690105185	4.355000472890439
AP4B1-AS1	True	False	0	32.46309665569906	0.21039827708611303	0.03375658067860776	0.4188900786004924	0.3851334979218846	28	14	0	42	0.6666666666666666	1	42	True	False	3.1634438807807648	3.2376827664801193	3.0242341940187316	0.006481152408766788	-0.16356649875576512	0.464830312770266	0.6283968115260311	20	14	4	34	0.5882352941176471	1	34	True	False	1.1385875009661537	1.3930717721917547	1.019394856280972
AP4E1	True	False	0	1.61944296037691	0.244230308013075	0.10682853041698781	0.36333730294390465	0.25650877252691684	33	9	0	42	0.7857142857142857	1	42	True	False	5.846351412254062	5.983796093971197	5.746899011624551	0.39551705302245876	0.2245874865669779	0.5010310981179726	0.27644361155099473	35	3	0	38	0.9210526315789473	1	38	True	True	5.525946870507818	5.766161359145173	5.315661877230477
AP4M1	True	False	0	1.3185565646454884	0.1878694066597557	0.09246115021901542	0.33737481746599385	0.24491366724697844	32	10	0	42	0.7619047619047619	1	42	True	False	4.003626832874517	4.13612972100508	3.9080366786652183	0.24771643944727373	0.1940834594721279	0.35850743488618697	0.16442397541405906	29	9	0	38	0.7631578947368421	1	38	True	False	4.629842312936841	4.725407648847481	4.492421806567907
AP4S1	True	False	0	3.855408770192521	0.10673404146661314	0.02723118238560618	0.154218962830178	0.12698778044457182	27	15	0	42	0.6428571428571429	1	42	True	False	6.35045258960211	6.364181063768978	6.357892224788019	0.4115033595484725	0.21033866568296133	0.5845281715078854	0.37418950582492405	32	6	0	38	0.8421052631578947	1	38	True	True	4.429398465885643	4.692847557208688	4.212704778335288
AP5B1	True	False	0	4.3093819788015715	-0.24199538506528628	-0.5259254752095939	0.22496749517662873	0.7508929703862226	19	23	0	42	0.5476190476190477	-1	42	True	False	2.2514750612672048	2.2183024089072987	2.5461415920564674	-0.05615547339634641	-0.1702686611747637	0.21074779739072902	0.3810164585654927	16	21	1	37	0.5675675675675675	-1	37	True	False	2.2937385784889948	2.3427073472397835	2.3153082777781915
AP5M1	True	False	0	2.1398915573519623	0.18121722473317048	0.0661010629099934	0.26514622304674873	0.19904516013675533	31	11	0	42	0.7380952380952381	1	42	True	False	5.451755875755189	5.5664751704981175	5.394128640417231	0.0846852374881184	0.05174315325952206	0.14852529217800647	0.09678213891848442	28	10	0	38	0.7368421052631579	1	38	True	False	5.375954927525573	5.462498480522122	5.330648821250051
AP5S1	True	False	0	1.8470432804725778	0.0894596910000367	-0.2229705687307293	0.41990052230091424	0.6428710910316435	21	19	2	40	0.525	1	40	True	False	2.1779687449620475	2.1332443606502878	2.036446759648694	-0.16523592113477092	-0.4394949200248044	0.07348675187720637	0.5129816719020107	15	23	0	38	0.6052631578947368	-1	38	True	False	3.2470171760945012	3.174130818027618	3.423573702614995
AP5Z1	True	False	0	4.879181929722908	0.14673960350699744	0.08820413254544422	0.20970396732599417	0.12149983478054995	31	11	0	42	0.7380952380952381	1	42	True	False	4.411145159638362	4.471623069588027	4.2837791396260245	0.7159692218060463	0.5966278223298702	1.0379302437615845	0.4413024214317143	37	1	0	38	0.9736842105263158	1	38	True	True	4.5598287317334645	4.9959411496548345	4.210483401473123
APAF1	True	True	1	1.1106148349572864	0.6359842007827914	0.3967864510034689	0.9169388844937105	0.5201524334902417	41	1	0	42	0.9761904761904762	1	42	True	True	5.094201133952323	5.404034431435138	4.86546453492595	0.7063334881878216	0.5750294924565621	0.8803421351974587	0.30531264274089664	38	0	0	38	1.0	1	38	True	True	5.1421806006234405	5.580249277925357	4.793714403575679
APBA1	True	True	-1	1.0642223587323856	-2.2502684175716015	-2.39697366571316	-2.000305426490016	0.396668239223144	0	42	0	42	1.0	-1	42	True	True	6.5406056682208735	5.37382487846174	7.586899091305735	-2.11447203594927	-2.447391058862536	-1.8312368279272562	0.6161542309352797	0	38	0	38	1.0	-1	38	True	True	5.808974407429085	4.878905125111727	6.859404460841171
APBA2	False	False	0	inf	1.0138130361222406	0.3105047842198639	1.3201610947792286	1.0096563105593648	36	6	0	42	0.8571428571428571	1	42	False	False	1.0494107284571772	1.5683570082224843	0.7596569200978727	0.0	-0.09820281171999112	0.3420948479011955	0.4402976596211866	15	14	9	29	0.0	0	29	True	False	0.566902656515153	0.681869131651854	0.0
APBA3	True	False	0	3.014527413350073	0.533736297553318	0.2299417524118054	0.801071219693124	0.5711294672813186	31	11	0	42	0.7380952380952381	1	42	True	False	2.6945025644398184	2.854594423801945	2.4207662367375673	0.17705471683210594	-0.04594472348379197	0.37914798220971224	0.4250927056935042	23	15	0	38	0.6052631578947368	1	38	True	False	3.4552633820548326	3.5994465137758667	3.312241105276433
APBB1	True	True	-1	1.0177248940529027	-0.3863921414395324	-0.7283253305657831	-0.2442462322404211	0.484079098325362	8	34	0	42	0.8095238095238095	-1	42	True	True	4.424208354354954	4.193540422881231	4.6915799232669215	-0.37966266099750845	-0.5413926744625317	-0.25279551173168624	0.28859716273084546	4	34	0	38	0.8947368421052632	-1	38	True	True	4.7367461533589115	4.533158505151087	4.854391972980499
APBB1IP	True	False	0	3.386318472290143	1.0353419775676693	0.7098313151023697	1.6473990803577347	0.937567765255365	34	5	3	39	0.8717948717948718	1	39	True	True	0.8660847229639141	1.4905197249011795	0.0	-0.3057426482593868	-0.6431642652508709	0.07679397238559682	0.7199582376364677	13	25	0	38	0.6578947368421053	-1	38	True	False	2.03161238955075	2.1037030464365722	2.3104611864844657
APBB2	True	False	0	2.9358281731338156	-0.76307177372402	-0.8389689390737995	-0.6058768569128619	0.23309208216093769	0	42	0	42	1.0	-1	42	True	True	10.510146147093964	10.120320777657845	10.929828394243703	-0.2599170417080261	-0.3269185132894634	-0.0821209499215616	0.24479756336790182	11	27	0	38	0.7105263157894737	-1	38	True	False	10.107270640388105	9.932299965948033	10.237931380058736
APBB3	True	False	0	1.08441662716761	-0.4630557650412803	-0.8510792560755959	-0.20468265107841854	0.6463966049971773	11	31	0	42	0.7380952380952381	-1	42	True	False	2.309366770517915	2.0613797655706767	2.8593407137536406	-0.5021453709165824	-0.5457974308703912	-0.2772043806938793	0.2685930501765119	6	32	0	38	0.8421052631578947	-1	38	True	True	4.970836111638873	4.816110672136904	5.274128906047786
APC	True	False	0	1.2375918130774466	0.075961751584527	0.013299858586788726	0.19479383375529613	0.1814939751685074	28	14	0	42	0.6666666666666666	1	42	True	False	7.382294101905472	7.429642436716776	7.3647043640764345	0.061378679772967626	-0.03384686056804753	0.15478899703860582	0.18863585760665336	23	15	0	38	0.6052631578947368	1	38	True	False	7.009286859506137	7.020865010539611	7.024279446286569
APC2	True	False	0	inf	-0.4787255162966604	-0.6779232874098964	-0.3316040556675772	0.34631923174231916	2	40	0	42	0.9523809523809523	-1	42	True	True	2.97248701947482	2.6056287473186366	3.2995000929898755	0.0	-0.18634538883204724	0.024822089413666093	0.21116747824571333	13	15	10	28	0.0	0	28	True	False	0.5373534588156981	0.4485633103303448	0.2737290392925992
APCDD1	True	False	0	1.1220633715467214	0.35959095596027607	-0.24623666313574044	0.5741346268082547	0.8203712899439951	25	16	1	41	0.6097560975609756	1	41	True	False	1.8537387072923235	1.3589637113858675	1.4696895492971633	0.3204729474990291	-0.22654365424871825	0.7491263126526122	0.9756699669013305	21	17	0	38	0.5526315789473685	1	38	True	False	3.2307465789270684	3.4348109814896093	3.14517403626875
APCDD1L	True	True	1	1.0586450721561536	0.5066502595265898	0.278656183534592	0.7598738537777565	0.48121767024316453	37	5	0	42	0.8809523809523809	1	42	True	True	2.7961012758615187	3.046901662311338	2.618388355992111	0.5363628005544606	0.12320637205990481	1.0581301349396335	0.9349237628797287	27	6	5	33	0.8181818181818182	1	33	True	True	0.6770697334259816	1.0581301349396335	0.0
APCS	False	False	0	inf	0.0	0.0	0.0	0.0	0	0	42	0	0.0	0	0	False	False	0.0	0.0	0.0	0.0	0.0	0.0	0.0	0	0	38	0	0.0	0	0	False	False	0.0	0.0	0.0
APEH	True	False	0	inf	0.0	-0.5114533871129998	0.0	0.5114533871129998	5	16	21	21	0.0	0	21	True	False	0.12301722358210086	0.0	0.0	-0.9625316168126966	-1.121637886181797	-0.7593845714140319	0.3622533147677651	5	32	1	37	0.8648648648648649	-1	37	True	True	2.934677584460444	2.629074083068987	3.5490434348413586
APELA	False	False	0	inf	0.0	0.0	0.0	0.0	13	10	19	23	0.0	0	23	True	False	0.1465718694924143	0.0	0.0	0.0	0.0	0.0	0.0	4	0	34	4	0.0	0	4	False	False	0.0	0.0	0.0
APEX1	False	False	0	142.68398363771132	-0.003867259472712714	-1.310510984028137	0.3414104673404301	1.6519214513685672	16	21	5	37	0.5675675675675675	-1	37	False	False	1.578383815147117	1.4243541006918812	1.9657181094394929	-0.551795987327325	-0.7936583353465321	-0.3286337052779115	0.46502463006862055	6	32	0	38	0.8421052631578947	-1	38	True	True	5.404738024978363	5.139925690690626	5.671350044957702
APEX2	True	False	0	1.6970421708484236	1.0074235633598887	0.7155734503216717	1.397102684825976	0.6815292345043042	33	9	0	42	0.7857142857142857	1	42	True	True	1.8522160679141346	2.4527726601152917	1.5661548091774107	0.5936349612668934	0.152986563848916	0.7631985067066226	0.6102119428577066	27	11	0	38	0.7105263157894737	1	38	True	False	3.148766229656272	3.410988803999804	2.9444302200972965
APH1A	False	False	0	2.999458279217705	2.669329359764599	2.193197019636917	3.4758350236092905	1.2826380039723735	40	1	1	41	0.975609756097561	1	41	False	False	1.9687295963021558	3.5939229878558825	0.0	0.8899371524049977	0.6772626809132185	0.9950386188739966	0.3177759379607781	37	1	0	38	0.9736842105263158	1	38	True	True	4.853449535093033	5.263926526226879	4.372335726725527
APH1B	True	True	-1	1.4185620222731299	-2.8971157825275347	-3.2844996412778884	-2.6333979195760477	0.6511017217018407	0	42	0	42	1.0	-1	42	True	True	4.105336165170349	2.6288326921447287	5.710340826271029	-2.0422905287462463	-2.219331891958389	-1.8878878721243788	0.33144401983401006	0	38	0	38	1.0	-1	38	True	True	4.994709501586968	4.0008943828304595	5.982775112082631
API5	True	False	0	6.429172103111634	0.017157500054786112	-0.05642887073288705	0.13450763934567256	0.1909365100785596	23	19	0	42	0.5476190476190477	1	42	True	False	6.002681837867261	6.023860881764021	5.979769674998488	0.11030852071136721	0.01951906692144334	0.27401529629976906	0.2544962293783257	27	11	0	38	0.7105263157894737	1	38	True	False	5.967901339601585	6.031973872029499	5.9828447781469025
APIP	True	True	-1	1.5894987343851092	-0.5508422677537537	-0.6892893034320231	-0.4785556834293798	0.21073362000264328	1	41	0	42	0.9761904761904762	-1	42	True	True	5.36178250425456	5.1089682397538	5.629677726716409	-0.34655093196210984	-0.4971030630672968	-0.23989607309944638	0.2572069899678504	5	33	0	38	0.868421052631579	-1	38	True	True	5.217683769779856	5.087065300250586	5.49653997818686
APLF	True	False	0	2.662060098337908	-0.4134300694042161	-0.6231925222804082	-0.33290567817783057	0.29028684410257766	5	37	0	42	0.8809523809523809	-1	42	True	True	5.9905027959810955	5.694840129940115	6.181927477282466	-0.15530455892500195	-0.30486065828365394	0.03273579856466302	0.33759645684831696	16	22	0	38	0.5789473684210527	-1	38	True	False	5.7059307354350945	5.576275075049912	5.80609397478474
APLN	False	False	0	1.144150090883797	2.1273580682291318	1.7363388924264325	2.8163531937338266	1.0800143013073942	38	1	3	39	0.9743589743589743	1	39	False	False	1.3168563185046402	2.3434298943442324	0.0	2.4340169271067396	1.9542461466272545	3.041551557774328	1.0873054111470737	37	0	1	37	1.0	1	37	False	False	1.6836669673461153	2.9442466288435583	0.0
APLNR	True	True	1	1.01464383908861	2.6929932323304446	2.4130059206862793	3.374411347497197	0.9614054268109178	38	2	2	40	0.95	1	40	True	True	1.7791832958977505	3.3395221662092287	0.0	2.6541266290537866	2.326387403621114	2.903244130133834	0.57685672651272	38	0	0	38	1.0	1	38	True	True	2.7039937196374475	4.113257746212735	1.403426819618945
APLP1	True	True	1	1.1093098535239376	1.023312772575213	0.8309682902866363	1.4572490945053096	0.6262808042186733	34	1	7	35	0.9714285714285714	1	35	True	True	0.7059212581971016	1.2261114235764903	0.0	1.135170941854584	0.9944553059622736	1.5332729297190881	0.5388176237568145	35	3	0	38	0.9210526315789473	1	38	True	True	1.4915933728004953	2.266712118730272	0.7698586652496899
APLP2	True	False	0	5.860383816583176	2.869694612544616	2.275665078539597	3.1282075559917635	0.8525424774521664	42	0	0	42	1.0	1	42	True	True	4.881216591452402	6.36905542481945	3.4106756900140827	0.48967690553376686	0.20892760817628125	0.682295869291218	0.47336826111493674	32	6	0	38	0.8421052631578947	1	38	True	True	6.492200362471086	6.673644188750767	6.153038167489472
APMAP	True	False	0	7.041223759174175	0.5188506149883145	0.2056532810249967	1.0535989240671189	0.8479456430421222	30	12	0	42	0.7142857142857143	1	42	True	False	3.6435057155810218	3.9633760216034535	3.354790776722611	-0.07368756238037344	-0.2244778565752913	0.08914270879941899	0.3136205653747103	16	22	0	38	0.5789473684210527	-1	38	True	False	4.868974484305677	4.843953880529755	4.906919612531439
APOA1	False	False	0	inf	0.0	0.0	0.0	0.0	7	2	33	9	0.0	0	9	False	False	0.0	0.0	0.0	0.14989009749537452	-0.05665815632472193	0.4272086078577636	0.48386676418248553	23	14	1	37	0.6216216216216216	1	37	True	False	2.492670183405978	2.66068154452075	2.714990737735407
APOA1-AS	True	False	0	3.2358008558743885	0.3801156668620367	0.16527046626228414	0.7524737245552661	0.5872032582929819	31	11	0	42	0.7380952380952381	1	42	True	False	3.4080453422716115	3.5200300550740957	3.21792411637745	1.2299786001634423	1.06867038919106	1.4977263304347705	0.4290559412437105	37	1	0	38	0.9736842105263158	1	38	True	True	1.9065974542630224	2.5105236162850213	1.283251904699072
APOA2	False	False	0	inf	0.0	0.0	0.0	0.0	1	0	41	1	0.0	0	1	False	False	0.0	0.0	0.0	0.0	0.0	0.0	0.0	0	0	38	0	0.0	0	0	False	False	0.0	0.0	0.0
APOA4	False	False	0	inf	0.0	0.0	0.0	0.0	1	0	41	1	0.0	0	1	False	False	0.0	0.0	0.0	0.0	0.0	0.0	0.0	0	0	38	0	0.0	0	0	False	False	0.0	0.0	0.0
APOA5	False	False	0	inf	0.0	0.0	0.0	0.0	0	0	42	0	0.0	0	0	False	False	0.0	0.0	0.0	0.0	0.0	0.0	0.0	0	0	38	0	0.0	0	0	False	False	0.0	0.0	0.0
APOB	False	False	0	inf	0.0	0.0	0.0	0.0	1	7	34	8	0.0	0	8	False	False	0.0	0.0	0.0	0.087752233165171	0.0	0.3530358497951478	0.3530358497951478	21	12	5	33	0.6363636363636364	1	33	True	False	1.4606844554648606	1.7255103670703698	1.4771843098050106
APOBEC1	False	False	0	inf	0.0	0.0	0.27352101791776245	0.27352101791776245	19	11	12	30	0.0	0	30	True	False	0.3878303749890045	0.33804003468842747	0.0	0.0	0.0	0.0	0.0	4	1	33	5	0.0	0	5	False	False	0.0	0.0	0.0
APOBEC2	True	False	0	inf	0.0	0.0	0.0	0.0	10	6	26	16	0.0	0	16	True	False	0.0	0.0	0.0	0.07851133419205736	-0.03449755485652517	0.19734910517195114	0.23184666002847631	23	15	0	38	0.6052631578947368	1	38	True	False	3.7868584767499804	3.7528208494289697	3.652592096237633
APOBEC3A	True	False	0	inf	0.0	-0.24559019472824176	0.0	0.24559019472824176	9	16	17	25	0.0	0	25	True	False	0.2541222817401991	0.0	0.0	0.0	0.0	0.0	0.0	8	5	25	13	0.0	0	13	True	False	0.0	0.0	0.0
APOBEC3B	False	False	0	inf	0.0	0.0	0.0	0.0	0	0	42	0	0.0	0	0	False	False	0.0	0.0	0.0	0.0	0.0	0.0	0.0	0	0	38	0	0.0	0	0	False	False	0.0	0.0	0.0
APOBEC3B-AS1	False	False	0	inf	0.0	0.0	0.0	0.0	10	7	25	17	0.0	0	17	True	False	0.0	0.0	0.0	0.0	0.0	0.0	0.0	2	0	36	2	0.0	0	2	False	False	0.0	0.0	0.0
APOBEC3C	False	False	0	inf	0.0	-0.015292773463764231	0.5046750319189612	0.5199678053827255	19	15	8	34	0.0	0	34	True	False	0.9377575560058045	1.3656001865710166	0.20286929609135204	0.001023593002960066	-0.5980300972470233	0.6239584789121031	1.2219885761591263	19	17	2	36	0.5277777777777778	1	36	False	False	0.9965358804150048	0.9065746763975606	1.0122632932629472
APOBEC3D	True	False	0	1.269140316035165	0.6136224690604019	0.3463052193291518	0.9865131789732084	0.6402079596440566	34	8	0	42	0.8095238095238095	1	42	True	True	2.079169219160411	2.419886182421067	1.8146170135771231	0.7787730143095968	0.41637224260283645	0.9322435722419491	0.5158713296391126	28	10	0	38	0.7368421052631579	1	38	True	False	2.429918303074009	2.6624652822426054	2.2794241975994565
APOBEC3F	True	False	0	5.0394318646005205	0.5337728878047692	0.30424032617421237	0.7202787011595708	0.41603837498535845	35	7	0	42	0.8333333333333334	1	42	True	True	3.1349515999108855	3.2981170133823996	2.7968594464482557	0.10591925878674058	-0.2360069728236498	0.6510847965562966	0.8870917693799464	19	18	1	37	0.5135135135135135	1	37	True	False	1.672225022832404	1.8306229237307976	1.7138682817635744
APOBEC3G	True	False	0	3.403966377643589	0.704819085855946	0.40536128963459095	0.8700048369397496	0.46464354730515867	35	7	0	42	0.8333333333333334	1	42	True	True	2.4089422274948356	2.8983303132834397	2.207036867310789	0.20705818085778516	-0.04263636237338542	0.36306611138477995	0.40570247375816537	24	14	0	38	0.631578947368421	1	38	True	False	3.377472710945405	3.5009335793117233	3.2574153079150565
APOBEC3H	True	False	0	inf	-0.16058784261417736	-0.6785929595872864	0.0	0.6785929595872864	14	24	4	38	0.631578947368421	-1	38	True	False	0.6432403817680925	0.5002597656900609	0.7820866873931954	0.0	0.0	0.0	0.0	7	9	22	16	0.0	0	16	True	False	0.0	0.0	0.0
APOBEC4	True	False	0	inf	-0.46199490616823313	-0.8743425573491086	0.0	0.8743425573491086	7	23	12	30	0.7666666666666667	-1	30	True	False	0.8416765977201492	0.1326207187504125	1.187641885727597	0.0	-0.19819208019849655	0.0	0.19819208019849655	11	15	12	26	0.0	0	26	True	False	0.5471678186848044	0.0	0.5572092785476984
APOBR	True	False	0	inf	0.0	0.0	0.0	0.0	8	7	27	15	0.0	0	15	True	False	0.0	0.0	0.0	0.0	0.0	0.0	0.0	6	7	25	13	0.0	0	13	True	False	0.0	0.0	0.0
APOC1	True	False	0	inf	0.0	0.0	0.2453126266722227	0.2453126266722227	16	13	13	29	0.0	0	29	True	False	0.29054170594587236	0.0	0.0	0.0	-0.05305601016774708	0.0	0.05305601016774708	10	15	13	25	0.0	0	25	True	False	0.3893466676810502	0.0	0.0
APOC2	False	False	0	inf	0.0	-0.28312900411796527	0.0	0.28312900411796527	9	18	15	27	0.0	0	27	True	False	0.2759291746080433	0.0	0.0	0.0	0.0	0.0	0.0	0	0	38	0	0.0	0	0	False	False	0.0	0.0	0.0
APOC3	False	False	0	inf	0.0	0.0	0.0	0.0	1	0	41	1	0.0	0	1	False	False	0.0	0.0	0.0	0.0	0.0	0.0	0.0	0	0	38	0	0.0	0	0	False	False	0.0	0.0	0.0
APOC4	False	False	0	inf	0.0	-0.07017666100336409	0.0	0.07017666100336409	12	16	14	28	0.0	0	28	True	False	0.29332957911352786	0.0	0.0	0.0	0.0	0.0	0.0	0	0	38	0	0.0	0	0	False	False	0.0	0.0	0.0
APOD	False	False	0	1.241026992103781	-1.2088404934838373	-2.124693790032085	0.0	2.124693790032085	7	26	9	33	0.7878787878787878	-1	33	False	False	0.8824888476532091	0.0	1.4694099491486754	-1.500203681561497	-1.7317934676672775	-1.2322594266844953	0.4995340409827822	1	37	0	38	0.9736842105263158	-1	38	True	True	7.418240917773488	6.980203923481023	8.36304633000818
APOE	True	False	0	inf	0.0	0.0	0.0	0.0	11	8	23	19	0.0	0	19	True	False	0.0	0.0	0.0	-0.8371054588583406	-1.3158693645418864	-0.417074980607553	0.8987943839343334	7	31	0	38	0.8157894736842105	-1	38	True	True	3.337093166726051	2.605061747181934	3.9816426867563512
APOF	False	False	0	inf	0.0	0.0	0.0	0.0	9	3	30	12	0.0	0	12	True	False	0.0	0.0	0.0	0.0	0.0	0.0	0.0	1	1	36	2	0.0	0	2	False	False	0.0	0.0	0.0
APOH	False	False	0	inf	0.0	-0.026270197819729002	0.3538388714293434	0.3801090692490724	20	16	6	36	0.0	0	36	True	False	0.4556434739346631	0.6056625449535278	0.45181015478145065	0.0	0.0	0.0	0.0	4	1	33	5	0.0	0	5	False	False	0.0	0.0	0.0
APOL1	True	True	1	1.188395480988123	3.521780830606346	3.224480126194241	4.023663373190331	0.79918324699609	42	0	0	42	1.0	1	42	True	True	3.55099666496933	5.148310103764976	1.7115642061338856	2.9634754481547403	2.755086790018951	3.1129278669613822	0.35784107694243117	38	0	0	38	1.0	1	38	True	True	4.005003795021943	5.491520014462269	2.5636515838521152
APOL2	True	True	1	1.5974185135324934	1.7331517266536614	1.420618005312435	2.3659137523151137	0.9452957470026786	42	0	0	42	1.0	1	42	True	True	3.8526753126729	4.633238789449644	3.0438431042989356	1.0849703518341043	0.8434372240753039	1.1918807106699691	0.3484434865946653	38	0	0	38	1.0	1	38	True	True	4.430400700202872	4.999218973665922	3.9379940657100105
APOL3	True	True	1	1.1804757963485248	3.5523359180013614	3.1185373804749847	3.8165414577985466	0.6980040773235618	42	0	0	42	1.0	1	42	True	True	5.498206682272912	7.300284902292656	3.6920730334181138	3.009240790018338	2.6534301908738707	3.058395308113262	0.4049651172393913	38	0	0	38	1.0	1	38	True	True	5.632656468777801	7.170582939823944	4.141164833657296
APOL4	False	False	0	1.0785930605349814	2.4754853974179216	1.88010586769991	2.958348395763233	1.0782425280633228	42	0	0	42	1.0	1	42	False	False	2.002359912426596	3.3335203394268187	0.505110493357031	2.670041371110651	2.3741937078043436	3.3650547607751724	0.9908610529708288	38	0	0	38	1.0	1	38	True	True	2.127814415303093	3.5783270615314215	0.38742025520530665
APOL5	True	False	0	1.0280728189703354	-0.5890615020672925	-1.0370549632145791	-0.1842200424219141	0.8528349207926651	5	29	8	34	0.8529411764705882	-1	34	True	True	0.5442022587553721	0.0	0.9114754248511463	-0.6055981189772215	-0.9729120235741804	0.0	0.9729120235741804	4	21	13	25	0.84	-1	25	True	False	0.45933557406574044	0.0	0.7791886597271209
APOL6	False	False	0	1.9293428850410592	4.383748949884926	3.8612796713356836	4.864111539058177	1.0028318677224934	42	0	0	42	1.0	1	42	False	False	2.6830024643134642	5.073446287614699	0.0	2.272146119735287	1.851447312298384	2.6337682280872814	0.7823209157888973	38	0	0	38	1.0	1	38	True	True	4.004071744187959	5.277842836923064	2.820504978770171
APOLD1	True	False	0	1.5227031870529257	0.4823803615863764	0.07935901401404699	0.9821807077223994	0.9028216937083524	28	14	0	42	0.6666666666666666	1	42	True	False	7.490661580631135	7.930173195751363	7.077404798554958	-0.3167921139772396	-0.45796349033247363	0.05032149176136889	0.5082849820938425	14	24	0	38	0.631578947368421	-1	38	True	False	6.843819401498765	6.871605433352947	6.95300202574629
APOM	True	False	0	inf	-0.2828720058188402	-0.4731934504928095	0.1368220319259552	0.6100154824187647	17	25	0	42	0.5952380952380952	-1	42	True	False	1.9841930231749445	1.9378402510801045	2.3395340527146296	0.0	-0.3678476866153473	0.054168494453382544	0.42201618106872985	14	17	7	31	0.0	0	31	True	False	0.8772421948481814	0.8257318912435689	0.8787531706096936
APOO	True	False	0	inf	0.0	0.0	0.0	0.0	14	6	22	20	0.0	0	20	True	False	0.0	0.0	0.0	-0.45889222524559203	-0.5625227634860757	-0.34722032156900884	0.21530244191706682	5	33	0	38	0.868421052631579	-1	38	True	True	6.342700111062247	6.067263305968277	6.571192125326969
APOOL	True	False	0	1.9444407456974122	-0.1292783216834863	-0.3388303900698322	0.13483800618902153	0.4736683962588537	18	24	0	42	0.5714285714285714	-1	42	True	False	5.039377375155473	5.015541187230643	5.148450173176839	0.25137403621674803	0.04052898136809757	0.3829856345970075	0.34245665322890995	27	11	0	38	0.7105263157894737	1	38	True	False	5.108761030526895	5.22510222894163	4.984428308676515
APP	True	True	1	1.2575410451105584	2.9761417068389817	2.748690749097648	3.614387947019755	0.8656971979221066	42	0	0	42	1.0	1	42	True	True	8.139057508174258	9.677804297902842	6.582775747668103	2.3666358393712152	2.0697025204927297	2.5882920659452524	0.5185895454525227	38	0	0	38	1.0	1	38	True	True	8.63289752876322	9.857908127246045	7.442080404473671
APPBP2	True	False	0	1.2804116672678432	0.27657218368795355	0.2229826351638069	0.33629766879464196	0.11331503363083506	38	4	0	42	0.9047619047619048	1	42	True	True	7.625867760948486	7.755183696090162	7.507064155001979	0.21600254883502146	0.1217300063610087	0.26909889824686717	0.14736889188585847	31	7	0	38	0.8157894736842105	1	38	True	False	7.089992938926766	7.208684540740512	7.027893452298153
APPL1	True	False	0	1.2059503110347256	0.2907702942174999	0.11426461443879887	0.45350750572659226	0.3392428912877934	33	9	0	42	0.7857142857142857	1	42	True	True	6.0820377569328965	6.365143401143203	6.018852086148942	0.24111299740701098	0.11704338788982231	0.28422579726492625	0.16718240937510392	29	9	0	38	0.7631578947368421	1	38	True	False	6.077206773177757	6.184356694700265	5.971618704739013
APPL2	True	False	0	6.284556888098226	0.10049391926723716	-0.08376900823212052	0.21412597965093383	0.29789498788305435	25	17	0	42	0.5952380952380952	1	42	True	False	6.855445428463389	6.857324557314685	6.793742095170565	0.6315597525429024	0.3401712729195565	0.6974900579843171	0.35731878506476056	35	3	0	38	0.9210526315789473	1	38	True	True	6.270462322634781	6.630397898090477	5.985792524040136
APRT	True	False	0	inf	0.0	0.0	0.10700946932888322	0.10700946932888322	15	9	18	24	0.0	0	24	True	False	0.3962993361072076	0.17740324236736033	0.0	-0.2955194044236684	-0.4458011867086933	-0.03823892022114916	0.4075622664875441	13	25	0	38	0.6578947368421053	-1	38	True	False	4.921154442885136	4.8830463747665345	5.064087370556273
APTR	True	False	0	2.283360885194747	0.16331864401649643	0.08725981724198517	0.27906741920028505	0.19180760195829988	32	10	0	42	0.7619047619047619	1	42	True	False	5.568060175979786	5.624306951294145	5.427422227414183	-0.37291540357031305	-0.5397777160844235	-0.07340268354244772	0.46637503254197576	11	26	1	37	0.7027027027027027	-1	37	True	False	3.9161092526775807	3.8176374601588643	4.131556312917156
APTX	True	False	0	1.1203385670767971	-0.25657808350120614	-0.35545624663128716	-0.20982027221368504	0.14563597441760212	4	38	0	42	0.9047619047619048	-1	42	True	True	6.132005635450092	5.977890488057926	6.2653856985800225	-0.22901834413383915	-0.29481799074274484	-0.012463472778040163	0.2823545179647047	11	27	0	38	0.7105263157894737	-1	38	True	False	5.821799921253611	5.715872113861957	5.943856988628382
AQP1	True	True	1	2.2847466647584302	6.643528785047002	6.224226816430123	7.041357062306314	0.8171302458761911	42	0	0	42	1.0	1	42	True	True	4.474910195988885	7.64966242612971	1.064639076480968	2.907774803885941	2.5742669766571455	3.3660540737408104	0.7917870970836649	38	0	0	38	1.0	1	38	True	True	6.435612292374078	7.753075625559177	5.044727026387337
AQP10	False	False	0	inf	0.0	0.0	0.0	0.0	2	1	39	3	0.0	0	3	False	False	0.0	0.0	0.0	0.0	0.0	0.0	0.0	6	5	27	11	0.0	0	11	False	False	0.0	0.0	0.0
AQP11	True	False	0	4.664723161645608	-0.35567893484886626	-0.48609413707817467	-0.16887950013935438	0.3172146369388203	8	34	0	42	0.8095238095238095	-1	42	True	True	3.794124872544037	3.668069418311033	3.943846164867492	-0.07624866954020715	-0.34297499984910124	0.3324603227735221	0.6754353226226233	18	19	1	37	0.5135135135135135	-1	37	True	False	1.4782791299463964	1.4976428641867843	1.6786070801000257
AQP12A	False	False	0	inf	0.0	0.0	0.0	0.0	0	0	42	0	0.0	0	0	False	False	0.0	0.0	0.0	0.0	0.0	0.0	0.0	0	0	38	0	0.0	0	0	False	False	0.0	0.0	0.0
AQP12B	False	False	0	inf	0.0	0.0	0.0	0.0	0	0	42	0	0.0	0	0	False	False	0.0	0.0	0.0	0.0	0.0	0.0	0.0	0	0	38	0	0.0	0	0	False	False	0.0	0.0	0.0
AQP2	False	False	0	inf	0.0	0.0	0.0	0.0	3	0	39	3	0.0	0	3	False	False	0.0	0.0	0.0	0.0	0.0	0.0	0.0	0	1	37	1	0.0	0	1	False	False	0.0	0.0	0.0
AQP3	False	False	0	1.3408696826761126	3.4666104687663077	2.817162283582208	4.294316426637643	1.4771541430554347	42	0	0	42	1.0	1	42	False	False	1.9122810523392966	3.4666104687663077	0.0	4.6482728792163694	4.269138984189284	4.974155175089338	0.7050161909000545	38	0	0	38	1.0	1	38	True	True	3.508776871061416	5.541887830097352	1.1247368488549028
AQP4	True	False	0	inf	0.0	0.0	0.0	0.0	10	8	24	18	0.0	0	18	True	False	0.0	0.0	0.0	0.0	-0.0032576099342573883	0.0	0.0032576099342573883	8	13	17	21	0.0	0	21	True	False	0.31971086788941616	0.0	0.0
AQP4-AS1	True	False	0	inf	0.0	0.0	0.2760652945159614	0.2760652945159614	17	12	13	29	0.0	0	29	True	False	0.49762167766542487	0.44305216709681083	0.0	0.06814062799870493	-0.07831490927054063	0.6351263775258926	0.7134412867964333	19	15	4	34	0.5588235294117647	1	34	True	False	0.7724897355223768	0.931094525915733	0.6385040508783701
AQP5	False	False	0	inf	0.0	0.0	0.0	0.0	0	2	40	2	0.0	0	2	False	False	0.0	0.0	0.0	0.0	0.0	0.0	0.0	6	2	30	8	0.0	0	8	False	False	0.0	0.0	0.0
AQP6	False	False	0	inf	0.0	0.0	0.0	0.0	1	4	37	5	0.0	0	5	False	False	0.0	0.0	0.0	0.0	0.0	0.0	0.0	2	0	36	2	0.0	0	2	False	False	0.0	0.0	0.0
AQP7	False	False	0	1.3543780465854043	5.573561271733384	4.211384947222613	6.431128904161283	2.21974395693867	39	2	1	41	0.9512195121951219	1	41	False	False	2.960168389602753	5.920336779205506	0.0	4.11521826257092	3.656224910140493	4.497195155745413	0.8409702456049195	38	0	0	38	1.0	1	38	True	True	4.8974925201233495	6.897939980133586	2.9814997915297754
AQP8	False	False	0	inf	-0.024921412033320933	-0.26396123833163415	0.18393360689791172	0.44789484522954587	19	21	2	40	0.525	-1	40	True	False	0.7834958538733614	0.906052605273815	0.8773945891854604	0.0	0.0	0.0	0.0	7	3	28	10	0.0	0	10	False	False	0.0	0.0	0.0
AQP9	True	False	0	inf	0.0	0.0	0.0	0.0	10	3	29	13	0.0	0	13	True	False	0.0	0.0	0.0	0.0	0.0	0.0	0.0	11	7	20	18	0.0	0	18	True	False	0.0	0.0	0.0
AQR	True	False	0	1.4487709474354087	0.19723105215175973	0.13734676890620356	0.2625554918558888	0.1252087229496852	36	6	0	42	0.8571428571428571	1	42	True	False	6.860783862500442	6.961198303837746	6.778001387732585	0.28574261828958747	0.20643857094193008	0.3474287264943712	0.1409901555524411	34	4	0	38	0.8947368421052632	1	38	True	True	6.561537995400596	6.668572665877171	6.464986827151332
AR	False	False	0	1.094375534960016	-0.9404603829356256	-1.169320352959525	0.0	1.169320352959525	12	25	5	37	0.6756756756756757	-1	37	False	False	0.9850061888505529	0.4532020802097278	1.260216769362101	-0.8593580109317651	-1.1566119232717453	-0.5599825460657399	0.5966293772060054	7	31	0	38	0.8157894736842105	-1	38	True	True	3.552564281290481	3.194352754258806	4.055910772658663
ARAF	True	False	0	1.692579544388243	-0.5966550056533129	-0.7235006788750893	-0.11616622753361039	0.6073344513414789	15	27	0	42	0.6428571428571429	-1	42	True	False	3.0033032201902703	2.810719899984341	3.4530302131675743	-0.35251223945812526	-0.4844197377594224	-0.08579242318814037	0.398627314571282	11	27	0	38	0.7105263157894737	-1	38	True	False	5.208153554337599	4.975813266560175	5.350163889585196
ARAP1	True	False	0	1.3756992765689058	-0.19853977287697067	-0.4595444772115399	0.037820132006380014	0.4973646092179199	16	26	0	42	0.6190476190476191	-1	42	True	False	3.9099566713056895	3.767071821344061	4.076835947780478	-0.14431916644758536	-0.2893008898328713	0.00605120992281849	0.29535209975568977	14	24	0	38	0.631578947368421	-1	38	True	False	4.633428090628066	4.653269248130224	4.8135691151395825
ARAP1-AS1	True	False	0	inf	0.0	-0.21183479734932947	0.0	0.21183479734932947	11	18	13	29	0.0	0	29	True	False	0.2534614585885085	0.0	0.0	0.0	0.0	0.0	0.0	12	10	16	22	0.0	0	22	True	False	0.2949963146553026	0.0	0.0
ARAP1-AS2	True	False	0	inf	-0.2788755824499556	-0.49767526738085266	0.0	0.49767526738085266	14	26	2	40	0.65	-1	40	True	False	1.2233890372603973	1.086879967633319	1.4906602541541942	0.0	0.0	0.0	0.0	10	5	23	15	0.0	0	15	True	False	0.0	0.0	0.0
ARAP2	False	False	0	2.7876705252079654	2.4645319335616116	1.803230059957369	3.0096887256482354	1.2064586656908665	37	5	0	42	0.8809523809523809	1	42	False	False	2.702780571689764	3.9783653497296045	1.2727693040833603	0.884082932784086	0.5728055353318714	1.1990924328103925	0.6262868974785211	35	3	0	38	0.9210526315789473	1	38	True	True	3.560551689548481	4.258147643199994	3.2727966093955954
ARAP3	True	True	1	1.0447296539343625	3.530556299593811	3.3419141975032276	3.7668879983644397	0.42497380086121206	42	0	0	42	1.0	1	42	True	True	6.266022601079439	8.089401885688392	4.565773916443048	3.6884768610704253	3.4643445930831414	3.792151643826667	0.3278070507435258	38	0	0	38	1.0	1	38	True	True	6.29007017318113	8.106886164044791	4.449688735156018
ARC	False	False	0	inf	0.0	0.0	0.0	0.0	3	5	34	8	0.0	0	8	False	False	0.0	0.0	0.0	0.0	0.0	0.5603592444395726	0.5603592444395726	17	2	19	19	0.0	0	19	True	False	0.07875484993402415	0.0	0.0
ARCN1	True	False	0	1.9859082725694697	0.06317213561898694	-0.007349933116790452	0.33069618299894354	0.338046116115734	26	16	0	42	0.6190476190476191	1	42	True	False	5.726626772438715	5.823458284087209	5.676507871069796	0.03181019813027497	-0.05166865933220821	0.1072528499085025	0.15892150924071072	21	17	0	38	0.5526315789473685	1	38	True	False	5.893899597074743	5.907693547146176	5.887583293628684
AREG	True	False	0	inf	0.0	0.0	0.47980112505681527	0.47980112505681527	20	6	16	26	0.0	0	26	True	False	0.25590492225058303	0.35731086022140457	0.0	0.1901077979988659	-0.011907689772040408	0.8463917952651716	0.858299485037212	20	14	4	34	0.5882352941176471	1	34	True	False	1.5830853745947508	1.540477344568417	1.4774290083800263
AREL1	True	False	0	1.3101643982979834	0.16806254353886851	0.011523765514287465	0.24342327046219525	0.2318995049479078	29	13	0	42	0.6904761904761905	1	42	True	False	5.928818553890396	5.942352836341225	5.860441680848188	0.12827591999690746	-0.005676127663425034	0.2205569832133749	0.22623311087679995	24	14	0	38	0.631578947368421	1	38	True	False	5.554371208361882	5.6310165139349175	5.533294625084182
ARF1	True	False	0	4.369064230044139	0.8813206949391041	0.6505834326472315	1.487656717572277	0.8370732849250455	41	1	0	42	0.9761904761904762	1	42	True	True	5.796354732850039	6.200294764849457	5.270032182224308	0.20171841120545864	0.02744226327850363	0.253922043822632	0.22647978054412837	25	13	0	38	0.6578947368421053	1	38	True	False	6.524163589666447	6.591254015180323	6.434440947270699
ARF3	True	False	0	1.1749188134289064	0.3039645002749922	0.09129117513150131	0.5435431469525751	0.4522519718210738	29	13	0	42	0.6904761904761905	1	42	True	False	4.392259597320272	4.457240652383945	4.265757078883379	-0.35713360998760435	-0.4926054780336604	0.0049265274693837124	0.4975320055030441	13	25	0	38	0.6578947368421053	-1	38	True	False	3.915314986773429	3.8495666591026994	3.9296141246022485
ARF4	True	False	0	1.5347210915809235	0.18000006942849067	0.042063390686323476	0.38978471355405553	0.34772132286773205	28	14	0	42	0.6666666666666666	1	42	True	False	6.120986060494481	6.147398617940497	5.957076633698724	-0.11728519951665728	-0.25973073048871864	-0.0011096964518340644	0.2586210340368846	13	25	0	38	0.6578947368421053	-1	38	True	False	5.8483284998881295	5.860504257495324	5.8439278518209345
ARF4-AS1	True	False	0	4.160058993913702	-0.09130728795950216	-0.42725359957095677	0.17105575610944967	0.5983093556804064	18	23	1	41	0.5609756097560976	-1	41	True	False	2.041188473371425	2.0079899808257893	2.1129760883152615	-0.3798437044857952	-0.6862589975104217	-0.004330955304376438	0.6819280422060453	12	25	1	37	0.6756756756756757	-1	37	True	False	2.5500972061356775	2.393453630779857	2.8469830566880185
ARF5	True	False	0	4.64915616949824	0.40749302586775316	0.0	0.952038143909239	0.952038143909239	25	13	4	38	0.6578947368421053	1	38	True	False	1.213311475959803	1.36563591287524	0.8188905322776691	-0.0876488143248868	-0.22257558530241406	0.025788314577435578	0.24836389987984964	14	24	0	38	0.631578947368421	-1	38	True	False	5.427522392741993	5.445171828259337	5.442524144969303
ARF6	False	False	0	2.160021831916702	1.2829627996352038	0.7222164109306204	2.025088661795745	1.3028722508651247	33	2	7	35	0.9428571428571428	1	35	False	False	1.5478247773558986	2.5345472459087004	0.0	0.5939582557352037	0.22354426810458117	0.7136010377504269	0.49005676964584577	29	9	0	38	0.7631578947368421	1	38	True	True	3.638822593514533	3.9027717760598177	3.3326755948057345
ARFGAP1	True	False	0	2.089063669389103	0.505811375868946	0.2162380307632704	0.7764485841693691	0.5602105534060987	29	13	0	42	0.6904761904761905	1	42	True	False	3.17427569186286	3.4744610517298664	3.1645962461613255	0.24212348492799096	0.0472741041541056	0.368516532538254	0.3212424283841484	26	12	0	38	0.6842105263157895	1	38	True	False	4.679811797842717	4.915560348556927	4.558290325913887
ARFGAP2	True	False	0	2.6134812268218117	-0.583926926118532	-0.671032157910211	-0.3989929391266971	0.2720392187835139	7	35	0	42	0.8333333333333334	-1	42	True	True	4.804178394668757	4.510895359660369	5.056827580255758	-0.22342878155227108	-0.31264821481367555	-0.13890825073078333	0.17373996408289222	8	30	0	38	0.7894736842105263	-1	38	True	False	5.576781298840654	5.462375881192015	5.717402021684013
ARFGAP3	True	True	-1	1.1429390744670571	-0.9826927260829272	-1.1470672523547547	-0.8022256350105632	0.3448416173441915	0	42	0	42	1.0	-1	42	True	True	6.524741297327041	6.1130772736802825	7.0538017684889045	-0.8597944965186781	-0.9488989678286486	-0.6907386963030433	0.2581602715256053	1	37	0	38	0.9736842105263158	-1	38	True	True	5.723172394496013	5.297728420476856	6.223255437395408
ARFGEF1	True	False	0	8.544258794811022	0.044495764864722176	-0.008386935388830175	0.112568900310164	0.12095583569899418	25	17	0	42	0.5952380952380952	1	42	True	False	8.284677444196397	8.314073512125958	8.269848652870618	0.3801833302772457	0.23886022390768957	0.43116732122663404	0.19230709731894446	35	3	0	38	0.9210526315789473	1	38	True	True	7.739234909051282	7.865121241710737	7.5468253011394175
ARFGEF2	True	True	1	1.4268132970802554	0.5616128366048798	0.5013819756269124	0.6965558281825457	0.19517385255563324	42	0	0	42	1.0	1	42	True	True	7.3362337474752195	7.614949651032232	7.0676599120644585	0.8013166630788033	0.6669775794073061	0.9636948840559114	0.29671730464860535	36	2	0	38	0.9473684210526315	1	38	True	True	6.785484588526475	7.1875010044295955	6.421912339600695
ARFGEF3	False	False	0	1.1105624221008048	5.110621556429116	4.8910852942212575	5.317360914037912	0.4262756198166544	42	0	0	42	1.0	1	42	True	True	2.961588759111292	5.4580599260274525	0.0	4.601831877907021	3.7507070422076483	5.2476379577421115	1.4969309155344632	38	0	0	38	1.0	1	38	False	False	3.016331859456786	5.467821165300115	0.7541450980349126
ARFIP1	True	False	0	1.3585123441597249	-0.2770674810502842	-0.3313465935260367	-0.19557896725506607	0.1357676262709706	2	40	0	42	0.9523809523809523	-1	42	True	True	7.349710369629885	7.2041154810154495	7.535442423999691	-0.2039491817953687	-0.28938468397523565	-0.11076051379847103	0.17862417017676463	6	32	0	38	0.8421052631578947	-1	38	True	False	7.164451724874347	7.063881931593144	7.2402402049435235
ARFIP2	True	False	0	1.0516118090213773	-0.14987007987759493	-0.40316232168651256	0.05411724886559366	0.4572795705521062	16	26	0	42	0.6190476190476191	-1	42	True	False	3.079876471799223	3.040973297757158	3.312204632886986	-0.1576051458182559	-0.23516157071373733	0.03534237320557132	0.27050394391930865	14	24	0	38	0.631578947368421	-1	38	True	False	4.301064096256084	4.295806117390755	4.344166865275679
ARFRP1	True	True	1	2.2414746807627712	1.2331295327569127	0.822165910138025	1.6498950211628922	0.8277291110248672	37	4	1	41	0.9024390243902439	1	41	True	True	2.868331267095189	3.716598648074597	2.2099608794849397	0.5501420753667761	0.2846839800016774	0.7053713148959493	0.4206873348942719	32	6	0	38	0.8421052631578947	1	38	True	True	4.48999763109647	4.752340540843969	4.3079781454528945
ARG1	True	False	0	inf	0.1215566626158564	-0.15129016605428292	0.3289268280874351	0.48021699414171803	23	19	0	42	0.5476190476190477	1	42	True	False	2.299565981811814	2.3846369050297316	2.3150918956982762	0.0	0.0	0.5550440526224089	0.5550440526224089	15	6	17	21	0.0	0	21	True	False	0.2920794877073102	0.0	0.0
ARG2	True	False	0	1.2635537390867508	-0.5199213228047097	-0.8509988700142407	-0.3885875632525214	0.46241130676171927	4	38	0	42	0.9047619047619048	-1	42	True	True	3.651725725483252	3.32596569605108	4.143018650852715	-0.6569485314608206	-0.9037162510050045	-0.21799940401096563	0.6857168469940389	10	26	2	36	0.7222222222222222	-1	36	True	False	1.6631976057701612	1.3972366983467102	2.089763776731971
ARGFX	False	False	0	inf	0.0	0.0	0.0	0.0	8	3	31	11	0.0	0	11	False	False	0.0	0.0	0.0	0.0	0.0	0.0	0.0	2	0	36	2	0.0	0	2	False	False	0.0	0.0	0.0
ARGLU1	True	True	1	1.3278071801113493	0.576770036869338	0.5157697770112194	0.6293954077947865	0.11362563078356713	42	0	0	42	1.0	1	42	True	True	8.255651417627245	8.504222184753502	7.874525935462966	0.4343778565958427	0.34063641893194596	0.5135249272115523	0.17288850827960633	37	1	0	38	0.9736842105263158	1	38	True	True	9.716917365630279	9.935221716464097	9.545275111130803
ARHGAP1	False	False	0	1.9241535498775715	-2.936598806349673	-3.3685280518802365	-2.0999692744198337	1.2685587774604028	0	42	0	42	1.0	-1	42	False	False	4.828417322434084	3.2321931600111187	6.3467017631475535	-1.526176955335254	-1.7023517642113055	-1.39446544494111	0.3078863192701955	0	38	0	38	1.0	-1	38	True	True	5.352990268499664	4.529799274656661	6.142466854080212
ARHGAP10	False	False	0	1.3804692328552708	-7.859250824146283	-8.50461944560639	-7.440993284456512	1.0636261611498785	0	42	0	42	1.0	-1	42	False	False	6.652506627538104	2.669905455052776	10.669482397817202	-5.693173478332966	-5.832112525773147	-5.4463322196110315	0.38578030616211567	0	38	0	38	1.0	-1	38	True	True	7.6302725045994215	4.744563173404585	10.464031035331644
ARHGAP11A	True	False	0	4.861634118544521	-0.011959497682899778	-0.7352644403916606	0.06532498637272921	0.8005894267643898	17	21	4	38	0.5526315789473685	-1	38	True	False	0.7061248664985383	0.5561782170177371	1.0146709596030141	-0.058142701975839706	-0.21602341722375007	0.0	0.21602341722375007	9	19	10	28	0.6785714285714286	-1	28	True	False	0.8376075301534402	0.5515227825842385	0.8684359006734559
ARHGAP11B	True	True	-1	2.1652918203521354	-0.9816321641934528	-1.2784225880458542	-0.696483788153174	0.5819387998926802	6	36	0	42	0.8571428571428571	-1	42	True	True	2.796830705122154	2.3257420934336417	3.238255200197272	-0.4533486687414783	-0.8573943519898206	-0.2895190696287293	0.5678752823610913	8	30	0	38	0.7894736842105263	-1	38	True	True	3.3348261285231695	3.0391922270227285	3.653582943268715
ARHGAP12	True	False	0	1.6800564884385905	-0.2402551100851511	-0.3608409653752247	0.012631344523495347	0.37347230989872005	15	27	0	42	0.6428571428571429	-1	42	True	False	6.189359550012137	6.087498270471783	6.334599728734235	-0.14300418571546913	-0.25257593886805374	-0.0744650759496519	0.17811086291840184	12	26	0	38	0.6842105263157895	-1	38	True	False	6.241032655167517	6.202539255937086	6.320530998750744
ARHGAP15	False	False	0	1.0224935904942014	-6.194099933978361	-6.882768415150115	-5.630069246169072	1.2526991689810432	0	42	0	42	1.0	-1	42	False	False	6.446161917901746	3.2672739739066454	9.645534996768504	-6.3334274813734295	-6.611563095489128	-6.114106694178947	0.4974564013101812	0	38	0	38	1.0	-1	38	True	True	6.423365239978018	3.259513647404839	9.601534480361803
ARHGAP17	True	True	-1	1.25562257482382	-0.8559447659754613	-0.9628198433367671	-0.6552905395258626	0.3075293038109045	1	41	0	42	0.9761904761904762	-1	42	True	True	7.880195247679126	7.456339093470138	8.282546599511457	-0.6816895324580807	-0.7729192091568944	-0.557487779168302	0.21543142998859244	1	37	0	38	0.9736842105263158	-1	38	True	True	7.6105817285382305	7.2964787848572605	7.939506328900045
ARHGAP18	False	False	0	2.3651409981690543	3.1204319793894792	1.8505473667917829	4.669847352619378	2.819299985827595	40	2	0	42	0.9523809523809523	1	42	False	False	4.991577960477118	6.7402972419223195	3.42369083980828	1.3193428982902602	1.1483060484568974	1.4835762345514771	0.3352701860945797	37	1	0	38	0.9736842105263158	1	38	True	True	6.302700723497779	6.91917397937577	5.6906104466367005
ARHGAP19	False	False	0	2.8162224133006797	0.0830428033661974	-0.028944882800042038	0.2250474062564074	0.25399228905644944	27	15	0	42	0.6428571428571429	1	42	True	False	4.97940839189259	4.986437824354751	4.884255439632453	0.23386700410320627	-0.49878534134615626	0.5801362518690019	1.0789215932151581	20	17	1	37	0.5405405405405406	1	37	False	False	1.1388086504510768	1.2043972722908376	1.0368857309659996
ARHGAP20	False	False	0	1.2872781071727672	1.8830866902837	1.312504974044983	2.3563131952994514	1.0438082212544684	37	4	1	41	0.9024390243902439	1	41	False	False	1.904373688489483	3.1415413020367318	0.958570250018308	1.4628437163586194	1.1469167228265038	2.173083808980639	1.0261670861541352	35	3	0	38	0.9210526315789473	1	38	False	False	1.9131299460674875	2.905639705145034	1.184586845730074
ARHGAP21	True	False	0	6.740752165995718	-0.028277841244422675	-0.11660244618050386	0.2840980436677379	0.40070048984824175	20	22	0	42	0.5238095238095238	-1	42	True	False	7.569366713208076	7.6499707528207335	7.649245097314698	0.1906139196180252	0.07179307028926996	0.34166594738011336	0.2698728770908434	27	11	0	38	0.7105263157894737	1	38	True	False	7.202913760064776	7.3428181827224215	7.116216771195729
ARHGAP22	False	False	0	3.139442136822511	1.0231502787708084	0.14908398638916864	1.5431846906733782	1.3941007042842095	28	14	0	42	0.6666666666666666	1	42	False	False	2.384581731624307	3.2324421401873105	1.95930826068154	0.3259019386821247	-0.04048481867829933	0.8000366629550166	0.840521481633316	24	14	0	38	0.631578947368421	1	38	True	False	3.2984813854157817	3.390187441665562	3.135823117637341
ARHGAP23	False	False	0	1.3476512472534634	4.3385721131237265	3.7820095787352725	4.822804525016011	1.0407949462807382	42	0	0	42	1.0	1	42	False	False	4.608809930327999	6.80707663795771	2.519429655991826	3.219358214497862	2.8808180956051466	3.384127547675424	0.5033094520702774	38	0	0	38	1.0	1	38	True	True	4.734128617652296	6.286716993782469	3.1374770595716246
ARHGAP24	False	False	0	3.1716180953755795	1.0645385692213947	-0.6951816475450334	1.51983051564668	2.2150121631917132	24	18	0	42	0.5714285714285714	1	42	False	False	5.687235193814491	6.1974887352840256	5.563473903597909	0.3356452565249137	-0.3360452738822044	0.9844600123508398	1.3205052862330442	21	17	0	38	0.5526315789473685	1	38	False	False	7.655209614953499	7.88423447839914	7.529838332130449
ARHGAP25	False	False	0	1.3625190294741814	3.3065663328660335	2.6597863467516305	3.66290480828256	1.0031184615309297	42	0	0	42	1.0	1	42	False	False	4.374053126070805	5.850095676059724	2.7339122379161456	2.426803781332942	1.8016627537802334	2.73008928826284	0.9284265344826064	38	0	0	38	1.0	1	38	True	True	4.72108286877764	5.900455788233904	3.362881122377209
ARHGAP26	True	True	-1	1.3955831377452796	-0.6837178738952758	-0.8918502510132917	-0.4405906021662931	0.45125964884699865	5	37	0	42	0.8809523809523809	-1	42	True	True	10.327504697574229	10.033968493012445	10.740435976680608	-0.4899155452679791	-0.7770394679830392	-0.27543505555855496	0.5016044124244843	8	30	0	38	0.7894736842105263	-1	38	True	True	9.697855909924714	9.470420330876916	10.101999332836403
ARHGAP26-AS1	True	False	0	2.090235223670584	0.9343618662000055	0.7190015538650739	1.162517798465015	0.4435162445999411	37	5	0	42	0.8809523809523809	1	42	True	True	3.566066346265317	3.973959509562844	3.1946649388997166	0.4470127838335857	0.0	0.8940183009328588	0.8940183009328588	23	4	11	27	0.8518518518518519	1	27	True	False	0.6118544678255545	0.9384722196272537	0.0
ARHGAP27	True	True	1	1.229345264550731	5.443672422005486	4.896961570146907	5.789916666466138	0.8929550963192314	42	0	0	42	1.0	1	42	True	True	3.761813033848811	6.393731475053906	1.0338506599809758	4.428107041185779	4.142595924438018	4.647867010893995	0.5052710864559771	38	0	0	38	1.0	1	38	True	True	4.187734188066539	6.409570250743009	2.076419031623977
ARHGAP28	True	True	1	1.0533776694205743	2.9501942742379015	2.6137575744386714	3.3025683806301203	0.6888108061914489	41	1	0	42	0.9761904761904762	1	42	True	True	4.373017582339009	5.959944942998344	2.8216733937285876	2.8006994640969545	2.4847087536996835	3.151625625810161	0.6669168721104777	38	0	0	38	1.0	1	38	True	True	4.199902443261015	5.682486782012068	2.877437450547541
ARHGAP29	True	True	1	1.6367310326384195	1.113886396845956	0.8571986423155771	1.3242966402009557	0.46709799788537865	42	0	0	42	1.0	1	42	True	True	9.074169222753106	9.70602087298775	8.429489311811647	0.6805555553317548	0.5453188464286747	0.8030115576319918	0.25769271120331716	36	2	0	38	0.9473684210526315	1	38	True	True	9.408394533501378	9.74629863453241	9.037884785013544
ARHGAP30	False	False	0	inf	0.7908273904494357	0.16063679232106712	1.1793477340227754	1.0187109417017082	27	9	6	36	0.75	1	36	False	False	0.5877351632774577	1.0586120967766641	0.0	0.0	-0.2580198191045655	0.38321641555299535	0.6412362346575609	16	18	4	34	0.0	0	34	True	False	1.0670054287868078	1.2781180669744288	1.146122168232906
ARHGAP31	False	False	0	1.4607223497311295	6.527283895700685	6.08577003439011	7.139561279209992	1.0537912448198812	42	0	0	42	1.0	1	42	False	False	6.657756282833624	9.882511783627985	3.390371708870435	4.4685315432478605	4.243201171789798	4.766395002007718	0.5231938302179193	38	0	0	38	1.0	1	38	True	True	7.533250905793013	9.714168352824142	5.304347249732691
ARHGAP31-AS1	False	False	0	1.8811877606547778	4.042068142215044	3.302221853606889	4.512565246195132	1.2103433925882432	42	0	0	42	1.0	1	42	False	False	3.358037086338826	5.528202001005903	1.6188218456412513	2.148678737314417	1.5106350277244327	2.4027397646216415	0.8921047368972088	35	2	1	37	0.9459459459459459	1	37	True	True	1.4291095601307193	2.5065611130264283	0.0
ARHGAP32	True	True	-1	1.2197868585938696	-2.3978798753795414	-2.641736225377235	-2.1368028415293274	0.5049333838479075	0	42	0	42	1.0	-1	42	True	True	6.608858656093109	5.4197615614950045	7.9303564635808765	-1.9658187481571483	-1.9968929779862412	-1.8974273318608748	0.09946564612536646	0	38	0	38	1.0	-1	38	True	True	6.385672004651799	5.435166880519405	7.45797915368073
ARHGAP33	True	True	-1	1.188001081244394	-1.1789847884138758	-1.4568921650767805	-0.6817701414307984	0.7751220236459821	5	37	0	42	0.8809523809523809	-1	42	True	True	2.126978799112033	1.5744407569749708	2.8777002268190026	-1.4006352034063774	-1.5408679383620503	-1.2413136225128878	0.2995543158491625	1	37	0	38	0.9736842105263158	-1	38	True	True	3.234569335409951	2.734960559902289	3.967163974136202
ARHGAP35	True	False	0	24.02231717522839	-0.05938844983017377	-0.20766634519898064	0.017683018934705252	0.2253493641336859	18	24	0	42	0.5714285714285714	-1	42	True	False	7.496324940522928	7.46958925023052	7.564841918023108	0.0024722198694226982	-0.1594044189987014	0.15481305293721315	0.31421747193591454	19	19	0	38	0.5	1	38	True	False	6.0885339125408855	6.100291709404415	6.1059687360528905
ARHGAP36	False	False	0	inf	0.0	0.0	0.0	0.0	3	0	39	3	0.0	0	3	False	False	0.0	0.0	0.0	0.0	0.0	0.0	0.0	7	2	29	9	0.0	0	9	False	False	0.0	0.0	0.0
ARHGAP39	True	True	-1	1.5130507034009217	-1.0194953146143457	-1.2070862948432368	-0.6897213581654407	0.5173649366777962	3	39	0	42	0.9285714285714286	-1	42	True	True	2.2874596601385733	1.8517061663746568	2.8760128692881066	-0.6738011570417308	-1.010560636626132	-0.3539464892158049	0.6566141474103271	7	29	2	36	0.8055555555555556	-1	36	True	True	1.9748105719079274	1.7149420250740621	2.3709483932715996
ARHGAP4	False	False	0	1.2290393988462107	4.776701229392176	4.29378098029655	4.907361314499482	0.6135803342029327	42	0	0	42	1.0	1	42	True	True	2.8025199098346674	4.92811103484859	0.0	3.886532224985151	3.398012428428508	4.519241706599551	1.1212292781710436	38	0	0	38	1.0	1	38	False	False	3.2921500595379136	5.30241108659005	1.5585985836627079
ARHGAP40	False	False	0	inf	0.0	0.0	0.21784978691537457	0.21784978691537457	17	8	17	25	0.0	0	25	True	False	0.234675930941781	0.0	0.0	0.0	0.0	0.0	0.0	7	1	30	8	0.0	0	8	False	False	0.0	0.0	0.0
ARHGAP42	False	False	0	1.5209042209086567	-6.744283754715899	-7.3788328185008165	-5.252540167366517	2.1262926511342997	0	42	0	42	1.0	-1	42	False	False	6.55604992641943	3.171067720233875	9.76521324820527	-4.434390845918331	-4.877465869528782	-4.327724651405039	0.5497412181237431	0	38	0	38	1.0	-1	38	True	True	7.131104952622545	4.926792497646982	9.53073975624865
ARHGAP44	False	False	0	1.194398587852004	-5.694649607253259	-6.217066098388851	-4.877023662307984	1.340042436080867	0	42	0	42	1.0	-1	42	False	False	5.73929240333116	2.986120052241684	8.548519908313528	-4.767796667856471	-5.248731339936214	-4.368132101608362	0.8805992383278518	0	38	0	38	1.0	-1	38	True	True	5.248228549006608	2.7001713578448037	7.536737600448154
ARHGAP5	False	False	0	1.6902072635479275	0.43963137979351874	0.1509523736947873	1.1714804668948169	1.0205280932000296	29	13	0	42	0.6904761904761905	1	42	False	False	6.742856034147532	7.195018356176943	6.524862685189593	0.2601050115420076	0.15099165300294304	0.37424640388280395	0.2232547508798609	31	7	0	38	0.8157894736842105	1	38	True	True	6.753087987782489	6.892105206936636	6.601339547870756
ARHGAP5-AS1	True	False	0	inf	0.0	0.0	0.0	0.0	6	8	28	14	0.0	0	14	True	False	0.0	0.0	0.0	0.21169879605114705	0.0	0.6395612794210811	0.6395612794210811	22	12	4	34	0.6470588235294118	1	34	True	False	1.0767581645294757	1.2518381056255397	1.0969914175962752
ARHGAP6	True	True	-1	1.2606347983571884	-4.658518834091167	-4.877512491792957	-4.175238552974502	0.7022739388184549	0	42	0	42	1.0	-1	42	True	True	7.848749249950748	5.452695935792912	10.21291313455716	-3.6953754094064135	-3.8529947325721166	-3.4688128795247186	0.38418185304739794	0	38	0	38	1.0	-1	38	True	True	8.253363111432934	6.363783946360164	10.05080285794824
ARHGAP8	False	False	0	inf	0.39415949169948894	0.012526715543186073	0.9649904459392762	0.9524637303960901	27	13	2	40	0.675	1	40	True	False	1.6314106924807932	1.8362725223688314	1.4454905750490528	0.0	0.0	0.0	0.0	1	1	36	2	0.0	0	2	False	False	0.0	0.0	0.0
ARHGAP9	False	False	0	inf	0.3276060450085636	0.02926997242081697	1.04987774318097	1.020607770760153	28	11	3	39	0.717948717948718	1	39	False	False	0.7808933352562536	1.123473077424868	0.0	0.0	-0.11774097641192574	0.12954512718192177	0.2472861035938475	15	16	7	31	0.0	0	31	True	False	0.6829046629675686	0.7466327687053442	0.5704543520088936
ARHGDIA	False	False	0	5.35262985270667	0.5983537499382298	0.11433206705547651	1.3731803473066302	1.2588482802511536	29	7	6	36	0.8055555555555556	1	36	False	False	1.6008437870947394	2.5021805980588243	0.9600207817138418	-0.11178687232326734	-0.1747177592893534	-0.023759606170040026	0.15095815311931338	12	26	0	38	0.6842105263157895	-1	38	True	False	6.013446463398332	5.977077000825901	5.996759160941835
ARHGDIB	True	True	-1	1.0746093282233944	-1.9940412520759843	-2.2731689464254945	-1.7569571590540622	0.5162117873714323	0	42	0	42	1.0	-1	42	True	True	5.522168237768222	4.5003540129592166	6.524172318662211	-1.8555964476621911	-1.9347198514443473	-1.7205047275075005	0.21421512393684683	0	38	0	38	1.0	-1	38	True	True	6.602908112926997	5.739020160237869	7.537008366689684
ARHGDIG	False	False	0	inf	0.0	0.0	0.0	0.0	2	3	37	5	0.0	0	5	False	False	0.0	0.0	0.0	-1.0745918660820433	-1.411628050361165	-0.6881746006366594	0.7234534497245055	4	30	4	34	0.8823529411764706	-1	34	True	True	1.4473357514250775	0.9373779929191504	1.9217586919786758
ARHGEF1	True	True	1	1.1367165533283494	0.8113315780492063	0.6622559618495423	0.9332410703055092	0.2709851084559669	42	0	0	42	1.0	1	42	True	True	5.359221232463121	5.709514058401857	4.976651894048867	0.9222540350065445	0.7541362449378832	1.0086534273898473	0.2545171824519641	38	0	0	38	1.0	1	38	True	True	5.901958422093237	6.324496808779932	5.428314588114796
ARHGEF10	True	True	1	1.0293565281240105	2.85842062579677	2.621210432124474	3.160979427317875	0.539768995193401	42	0	0	42	1.0	1	42	True	True	6.360744851087043	7.913238169690503	4.983257506828652	2.9423339312882244	2.600463712845554	3.3182221031168972	0.7177583902713431	38	0	0	38	1.0	1	38	True	True	5.993647020005742	7.435419040305057	4.472172344766813
ARHGEF10L	True	True	-1	2.081998478242714	-3.5882640481701107	-4.162552758671708	-3.2337928650003303	0.9287598936713781	0	42	0	42	1.0	-1	42	True	True	3.2030541803038406	1.4607710761619508	5.208374543316939	-1.723471023474879	-2.122849531801755	-1.5704300647625713	0.5524194670391838	0	38	0	38	1.0	-1	38	True	True	3.552015474885101	2.6347749476442655	4.503566983848796
ARHGEF11	True	True	-1	1.8581873676872647	-1.2605730830659887	-1.4309260697126627	-0.9413844746489817	0.489541595063681	0	42	0	42	1.0	-1	42	True	True	6.254920847690209	5.63959357040466	6.878219095635332	-0.6783885764086977	-0.8232296969349289	-0.49690922528706505	0.3263204716478638	4	34	0	38	0.8947368421052632	-1	38	True	True	5.654513767606037	5.295934874151723	5.942314078619635
ARHGEF12	True	True	-1	1.0872860141646619	-0.5308684253209854	-0.6488383588076267	-0.45760440407070435	0.1912339547369224	0	42	0	42	1.0	-1	42	True	True	9.076226738202237	8.827907742668643	9.365407575032403	-0.48825094630582555	-0.5317401250401904	-0.3519539579874085	0.17978616705278194	1	37	0	38	0.9736842105263158	-1	38	True	True	8.603694638421626	8.390665482392212	8.853604938349921
ARHGEF15	True	True	1	1.0681198707353876	6.815507623616451	6.567493425375786	6.940525652133662	0.37303222675787584	42	0	0	42	1.0	1	42	True	True	3.8442686234118417	7.136295124487417	0.41583718319458385	6.380845268728178	6.068167967161185	7.063550636079133	0.9953826689179479	38	0	0	38	1.0	1	38	True	True	4.317335888279665	7.610536877056041	1.1360421494027144
ARHGEF16	False	False	0	1.8113051287081148	0.5405640301079778	0.21662985849182675	0.8229019765148724	0.6062721180230457	29	4	9	33	0.8787878787878788	1	33	True	True	0.5995584364139767	0.8138518423160729	0.0	0.979126400129708	0.31925646361803095	1.6143105324172933	1.2950540687992622	26	9	3	35	0.7428571428571429	1	35	False	False	1.0880551785893746	1.6253533401833018	0.1575096998680483
ARHGEF17	True	True	-1	1.0109947579491037	-3.5877780956589533	-4.142008951794893	-3.2444842953856363	0.8975246564092569	0	42	0	42	1.0	-1	42	True	True	6.543590047649996	4.708765642066657	8.416796877950096	-3.6272248473958193	-3.8108128751953525	-3.5704205723881204	0.24039230280723212	0	38	0	38	1.0	-1	38	True	True	6.727276925463065	4.903648047367071	8.544192211305585
ARHGEF18	False	False	0	inf	0.15132808259729957	0.016562849264975643	0.24937753028653997	0.23281468102156433	29	13	0	42	0.6904761904761905	1	42	True	False	5.8145197715288806	5.901307940783473	5.740970499862774	0.0	0.0	0.0	0.0	0	0	38	0	0.0	0	0	False	False	0.0	0.0	0.0
ARHGEF19	True	True	1	1.1493326910866173	1.0054314869090386	0.612933494935826	1.4103653938008365	0.7974318988650104	40	2	0	42	0.9523809523809523	1	42	True	True	2.331096218357292	2.851648994167025	1.975809320796446	0.8747958660764015	0.4412535093502852	1.2266826021158024	0.7854290927655172	33	5	0	38	0.868421052631579	1	38	True	True	2.8536419949645593	3.200745442586113	2.5205054519764567
ARHGEF19-AS1	False	False	0	inf	0.0	0.0	0.0	0.0	1	0	41	1	0.0	0	1	False	False	0.0	0.0	0.0	0.0	0.0	0.0	0.0	0	0	38	0	0.0	0	0	False	False	0.0	0.0	0.0
ARHGEF2	True	False	0	1.0436706913592537	0.2677923323705076	0.13291811407633825	0.4426663676756708	0.30974825359933256	32	10	0	42	0.7619047619047619	1	42	True	True	6.458024897688792	6.626917799569393	6.347459211920404	0.25658700065797646	0.009460212064690943	0.3008523302852355	0.29139211822054456	26	12	0	38	0.6842105263157895	1	38	True	False	6.490470989387068	6.57998421532586	6.376900073652825
ARHGEF25	True	True	-1	2.303008364790733	-1.1178634182337934	-1.3177161271636568	-0.8370138835655965	0.48070224359806035	1	41	0	42	0.9761904761904762	-1	42	True	True	3.3742637411394663	2.7843910145117325	3.9934806040703563	-2.5744488028859878	-2.7639587928239457	-2.303812752304001	0.4601460405199447	0	38	0	38	1.0	-1	38	True	True	4.364228680837686	3.141083021922282	5.744208327443524
ARHGEF26	True	True	1	1.0946551962110171	1.7037754711917297	1.3428407324302412	2.089563151980262	0.746722419550021	39	3	0	42	0.9285714285714286	1	42	True	True	3.823295440683746	4.792577715038343	2.9496503504449887	1.865046672716901	1.4091680697880435	2.2449865800611426	0.8358185102730991	37	1	0	38	0.9736842105263158	1	38	True	True	3.883737950826043	4.723133648782397	2.861111336351229
ARHGEF28	True	False	0	1.1695175958951274	-0.5465487772845892	-0.8998872107490778	-0.14214076035396975	0.7577464503951081	13	29	0	42	0.6904761904761905	-1	42	True	False	6.460591832353366	6.246321395880138	6.748998481675917	-0.6391984120492942	-1.0942903237090862	-0.25286129666711243	0.8414290270419738	9	29	0	38	0.7631578947368421	-1	38	True	True	6.958544249997761	6.520846072739978	7.147018160923928
ARHGEF3	True	True	1	1.2045451284187205	6.351286480073871	5.81210144387829	6.693268950015785	0.8811675061374951	42	0	0	42	1.0	1	42	True	True	5.38379699637344	8.532570165963019	2.2570733601603497	5.272767561985486	5.096353200823618	5.501605501587225	0.40525230076360685	38	0	0	38	1.0	1	38	True	True	5.855131512295742	8.516445732093507	3.2641151567422324
ARHGEF3-AS1	True	False	0	inf	0.18963296770172197	0.0	0.435386631539441	0.435386631539441	25	14	3	39	0.6410256410256411	1	39	True	False	0.87249422283412	0.9166527550515087	0.7242083531135478	0.0	0.0	0.0	0.0	11	3	24	14	0.0	0	14	True	False	0.0	0.0	0.0
ARHGEF33	False	False	0	1.2762730167835614	-0.7554211794758766	-1.0435497134558906	-0.324068449237191	0.7194812642186996	10	31	1	41	0.7560975609756098	-1	41	True	True	1.8048135416264943	1.5328977161291784	2.192221852132252	-0.5918962240380781	-1.1910039717846472	-0.05852319895228275	1.1324807728323645	11	25	2	36	0.6944444444444444	-1	36	False	False	1.356099754262933	1.1184688664827909	1.7361394284122291
ARHGEF35	True	False	0	inf	0.48050817047125605	-0.011959497682899778	0.8788098075005282	0.890769305183428	26	15	1	41	0.6341463414634146	1	41	True	False	0.6379750783812874	0.9877329401797585	0.2042085331676059	0.0	0.0	0.5765348350662634	0.5765348350662634	17	7	14	24	0.0	0	24	True	False	0.3221799869101327	0.43402391800315243	0.0
ARHGEF37	False	False	0	1.295877034756445	4.670304178356389	4.09357741225689	5.101667405068518	1.0080899928116285	42	0	0	42	1.0	1	42	False	False	3.083788226173777	5.51454075206854	0.6723490220821875	3.6039717142098704	3.27392696473468	4.022363298355579	0.7484363336208988	38	0	0	38	1.0	1	38	True	True	3.6809485232726296	5.577602675925862	1.9614273069972787
ARHGEF38	True	False	0	1.0850793614206355	0.09763882607991037	-0.05449033393837621	0.25275930049375783	0.30724963443213404	25	17	0	42	0.5952380952380952	1	42	True	False	3.158638635890858	3.2165112844667902	3.0970379323319452	0.10594587505264963	-0.26772226128438814	0.33815573929113313	0.6058780005755213	20	15	3	35	0.5714285714285714	1	35	True	False	1.5610412437698218	1.655004394464343	1.6163457620224855
ARHGEF39	True	False	0	125.12078208866784	-0.40759470271409826	-0.5658217268653368	0.0	0.5658217268653368	8	27	7	35	0.7714285714285715	-1	35	True	False	0.548373673689186	0.5123336054668104	0.7713404117771457	-0.0032576099342573883	-0.8613391734422916	0.0	0.8613391734422916	12	19	7	31	0.6129032258064516	-1	31	True	False	0.6700834572084857	0.3963055733061376	0.7489307835817279
ARHGEF4	True	False	0	inf	0.08381783444688695	-0.34569706725608995	0.6316162029988113	0.9773132702549012	22	19	1	41	0.5365853658536586	1	41	True	False	1.6241216663152878	1.7640872942024126	1.6668461191982362	0.0	0.0	0.22112747654623832	0.22112747654623832	16	10	12	26	0.0	0	26	True	False	0.4605032935270792	0.525245773756444	0.0
ARHGEF40	True	True	-1	1.59115730043548	-1.0856426941710144	-1.3031705526173547	-0.9284708136222939	0.3746997389950608	1	41	0	42	0.9761904761904762	-1	42	True	True	5.015264300129532	4.503953698564977	5.61216896773419	-1.7274282984946527	-1.9184138548928056	-1.5929841594515555	0.3254296954412501	0	38	0	38	1.0	-1	38	True	True	5.314217393081856	4.405878666412518	6.229413269606809
ARHGEF5	True	True	1	1.0256803308743356	0.7738220652448655	0.474151491563214	1.3320920488678174	0.8579405573046034	32	8	2	40	0.8	1	40	True	True	1.5015669565820682	1.8275205236488294	1.009621625732386	0.7544476012182325	0.20323119392826489	0.9228601657890674	0.7196289718608024	28	7	3	35	0.8	1	35	True	True	1.143507836085584	1.560792257169668	0.6317531060535593
ARHGEF6	True	True	-1	1.5081504726438157	-1.0947737013997205	-1.5838861633710493	-0.8088405891957282	0.775045574175321	0	42	0	42	1.0	-1	42	True	True	6.164813394901367	5.4381976348433625	6.815703951216907	-0.7259048226670393	-0.9010648991509638	-0.5679527439455708	0.33311215520539295	2	36	0	38	0.9473684210526315	-1	38	True	True	6.2725104612516915	5.853215837168299	6.629340272338856
ARHGEF7	True	True	-1	1.3442967690426098	-0.9049142538251331	-1.2207005446576602	-0.7562937423946776	0.4644068022629826	2	40	0	42	0.9523809523809523	-1	42	True	True	8.931814341695048	8.353747507079841	9.414755106494965	-1.2164733076777305	-1.367671761915175	-1.0489521946837002	0.3187195672314749	0	38	0	38	1.0	-1	38	True	True	8.59117784409318	7.964186779545214	9.234839935379526
ARHGEF7-AS1	False	False	0	inf	0.0	0.0	0.0	0.0	1	4	37	5	0.0	0	5	False	False	0.0	0.0	0.0	0.0	0.0	0.0	0.0	1	1	36	2	0.0	0	2	False	False	0.0	0.0	0.0
ARHGEF7-AS2	True	True	-1	1.7664466133228354	-1.996067188293686	-2.2351085791147556	-1.658129913103625	0.5769786660111307	1	39	2	40	0.975	-1	40	True	True	1.0899845022579013	0.0	2.0069911481508576	-1.1299901017324916	-1.5853543262398668	-0.7985912231698424	0.7867631030700244	0	29	9	29	1.0	-1	29	True	True	0.5649950508662458	0.0	1.1299901017324916
ARHGEF9	False	False	0	1.720468933590165	-1.4611220097387547	-2.727922714719953	-0.9158950765097442	1.8120276382102087	3	39	0	42	0.9285714285714286	-1	42	False	False	4.8817828703046295	4.275491386770464	6.026241045974407	-0.8492580024039018	-0.9690618177767023	-0.623740441960958	0.3453213758157443	0	38	0	38	1.0	-1	38	True	True	5.590955880502617	5.1661602391937596	5.9667661181849585
ARID1A	True	False	0	1.9292348284485725	-0.16391112024283006	-0.30047173030803487	-0.125770618911917	0.17470111139611788	4	38	0	42	0.9047619047619048	-1	42	True	False	7.7755071999435135	7.629097057932016	7.876736372903755	-0.08496172566749793	-0.1896751223605051	-0.012303136281990189	0.1773719860785149	10	28	0	38	0.7368421052631579	-1	38	True	False	7.147033848629416	7.126395150045452	7.193576301796963
ARID1B	True	False	0	15.639174944351979	-0.32654736580717625	-0.40390992792216984	-0.278060030472866	0.12584989744930386	0	42	0	42	1.0	-1	42	True	True	9.542073902318055	9.379352687433823	9.713473150452895	-0.020880089069219565	-0.1310149240328391	0.024095356308023064	0.15511028034086216	18	20	0	38	0.5263157894736842	-1	38	True	False	9.020654841239075	9.017188101541036	9.05734947629507
ARID2	True	False	0	3.5157967198072213	0.05622664248395104	-0.0074794389480956625	0.09286285890063617	0.10034229784873183	26	16	0	42	0.6190476190476191	1	42	True	False	8.250838239991005	8.243039714124013	8.270954474855007	0.1976814452108484	0.12909747658263804	0.2920027341876903	0.16290525760505226	32	6	0	38	0.8421052631578947	1	38	True	False	7.865012843215241	7.943336238945953	7.7407989746005
ARID3A	True	True	-1	1.065147107005159	-0.905573288065004	-1.085368912327413	-0.7271530362839833	0.35821587604342975	4	38	0	42	0.9047619047619048	-1	42	True	True	4.309848064749559	3.9859857534885923	4.931247800805863	-0.8501861218129543	-1.1954061433503957	-0.6057432660748115	0.5896628772755842	4	34	0	38	0.8947368421052632	-1	38	True	True	3.7898620202399935	3.3040060477133846	4.195208259175223
ARID3B	True	True	1	1.463508293934691	1.9726721353762344	1.7507813320773467	2.242135621927753	0.4913542898504064	42	0	0	42	1.0	1	42	True	True	3.5578539242589615	4.54667769573024	2.543764462596105	1.3479063586805096	1.0406160068648453	1.6800106343104317	0.6393946274455864	37	1	0	38	0.9736842105263158	1	38	True	True	3.6553142707803215	4.228646085436965	2.942271132084864
ARID3C	False	False	0	inf	0.0	0.0	0.0	0.0	1	1	40	2	0.0	0	2	False	False	0.0	0.0	0.0	0.0	0.0	0.0	0.0	3	2	33	5	0.0	0	5	False	False	0.0	0.0	0.0
ARID4A	True	True	1	1.4933435584131127	0.3873147362613958	0.2566618564441754	0.5186666389613714	0.26200478251719606	37	5	0	42	0.8809523809523809	1	42	True	True	6.540383981001776	6.75465485202643	6.414125588353239	0.5783939664744291	0.42835931493819324	0.7981654083102905	0.36980609337209724	37	1	0	38	0.9736842105263158	1	38	True	True	6.3482102057221095	6.614180075755761	6.097158525523172
ARID4B	True	False	0	2.452620163020534	-0.051211687652047644	-0.10801077108217151	0.005645876147541529	0.11365664722971304	16	26	0	42	0.6190476190476191	-1	42	True	False	8.474743782509854	8.488325354510405	8.50382964097144	0.12560281771772175	0.03317658380080579	0.17381260473580085	0.14063602093499505	29	9	0	38	0.7631578947368421	1	38	True	False	8.172707584536163	8.23695075242111	8.139971540866924
ARID5A	True	False	0	1.210412164451691	-0.061628471107390226	-0.2471421985441813	0.2639713931303176	0.5111135916744989	18	24	0	42	0.5714285714285714	-1	42	True	False	4.824972765712978	4.930172422180087	5.027698782872081	0.07459585110494471	-0.13090977266793713	0.42770457669829565	0.5586143493662328	20	18	0	38	0.5263157894736842	1	38	True	False	4.909342238965036	5.082964449837231	4.746609207819608
ARID5B	False	False	0	3.52762674077887	-1.9241100058234544	-2.6161174709855493	-1.3084553814316497	1.3076620895538995	3	39	0	42	0.9285714285714286	-1	42	False	False	6.514355752691207	5.637974016707091	7.504474781752945	-0.5454403618106793	-0.8567641338031016	-0.2552873945749128	0.6014767392281888	8	30	0	38	0.7894736842105263	-1	38	True	True	7.166903073569593	6.984582273924955	7.518942426535714
ARIH1	True	False	0	1.525682866376842	0.1132458811858168	0.028131655004145273	0.2005189363514308	0.17238728134728554	29	13	0	42	0.6904761904761905	1	42	True	False	8.512014623861393	8.520062045473214	8.479531331524973	0.17277730061294827	0.13046734596459944	0.21404559339234552	0.08357824742774608	34	4	0	38	0.8947368421052632	1	38	True	False	7.701569966310224	7.800158300646455	7.555777656209642
ARIH2	True	False	0	2.063924971683238	0.025207229259468722	-0.20535045534337115	0.15697263765956926	0.3623230930029404	22	20	0	42	0.5238095238095238	1	42	True	False	6.7222831300942065	6.781204426159863	6.837687804929477	-0.012213248836710822	-0.08764326936719513	0.057993120965669664	0.1456363903328648	17	21	0	38	0.5526315789473685	-1	38	True	False	6.7205112074759015	6.7083374965518185	6.725538254917494
ARIH2OS	True	False	0	52.990149555473	0.2610578533678773	0.0	0.6508271644256761	0.6508271644256761	26	12	4	38	0.6842105263157895	1	38	True	False	1.4707680506333305	1.7201410530396914	1.5489750904132	-0.004926535508162466	-0.5501274001095351	0.4222690684430558	0.9723964685525909	19	19	0	38	0.5	-1	38	True	False	2.199398373209082	2.206853296733281	2.0589204513786408
ARL1	True	False	0	inf	0.0	-0.4470991206656707	0.3804819415486945	0.8275810622143652	20	19	3	39	0.0	0	39	True	False	2.06129379186101	2.0636356328353784	1.857873924247579	-0.44994073002728996	-0.6461935411460791	-0.3365443402439301	0.309649200902149	4	34	0	38	0.8947368421052632	-1	38	True	True	4.539370528462088	4.307452984296702	4.772353312231985
ARL10	True	True	-1	1.1083237100898982	-1.013414920824884	-1.3203904430096745	-0.9007794424069648	0.4196110006027096	1	41	0	42	0.9761904761904762	-1	42	True	True	5.0049199809863465	4.452925452829544	5.481789476396921	-0.9143672661687297	-1.0978393619720697	-0.732431093860531	0.3654082681115387	3	35	0	38	0.9210526315789473	-1	38	True	True	4.613459958685423	4.154801780597003	5.144974874162557
ARL11	True	False	0	inf	0.0	0.0	0.5236965815655684	0.5236965815655684	20	2	20	22	0.0	0	22	True	False	0.19325812015667265	0.0	0.0	0.5950852150741508	0.06814062799870493	0.9674533315787849	0.89931270358008	25	4	9	29	0.8620689655172413	1	29	True	True	0.45745681289267576	0.753142617243359	0.0
ARL13A	True	False	0	inf	0.07218548360576832	-0.13791241047182992	0.3901531159576107	0.5280655264294406	22	17	3	39	0.5641025641025641	1	39	True	False	1.0830446481204055	1.1998783520501508	1.0610363642007128	0.0	-0.14040380151529208	0.0	0.14040380151529208	11	14	13	25	0.0	0	25	True	False	0.4257034510738394	0.0	0.0
ARL13B	True	False	0	1.029603009382714	0.09666705684170473	-0.09141965345810599	0.22863040273917778	0.32005005619728377	25	17	0	42	0.5952380952380952	1	42	True	False	6.281168320008585	6.341635105575619	6.260117282955212	0.09952869263238906	-0.11833025394197794	0.2705269583184551	0.388857212260433	23	15	0	38	0.6052631578947368	1	38	True	False	6.197128942828105	6.174397073360332	6.134162257984138
ARL14	False	False	0	inf	0.0	0.0	0.0	0.0	1	0	41	1	0.0	0	1	False	False	0.0	0.0	0.0	0.0	0.0	0.0	0.0	1	0	37	1	0.0	0	1	False	False	0.0	0.0	0.0
ARL14EP	True	False	0	126.13703854957092	-0.12691190893273419	-0.2895098688773494	0.21896880551052852	0.508478674387878	18	24	0	42	0.5714285714285714	-1	42	True	False	4.473651007373583	4.467367535356594	4.550002153043543	-0.001006143083681632	-0.11107746944888053	0.13252209391202197	0.2435995633609025	19	19	0	38	0.5	-1	38	True	False	4.9052368747952455	4.916578904272031	4.942984141924246
ARL14EPL	False	False	0	inf	0.0	0.0	0.0	0.0	11	11	20	22	0.0	0	22	True	False	0.28346525951559753	0.0	0.0	0.0	0.0	0.0	0.0	0	0	38	0	0.0	0	0	False	False	0.0	0.0	0.0
ARL15	True	True	1	1.2660579765180204	2.584233729470978	1.992119794806106	2.933432170078553	0.9413123752724468	42	0	0	42	1.0	1	42	True	True	10.143012999149093	11.473182981643493	8.877412933269678	2.0411653947935893	1.8674104997394405	2.3480025882235074	0.48059208848406687	38	0	0	38	1.0	1	38	True	True	9.963807467546133	10.969267425203311	8.85175859938698
ARL16	True	False	0	1.2790226618419083	-0.11548471073218147	-0.20570224406694604	0.20139231090125714	0.4070945549682032	20	22	0	42	0.5238095238095238	-1	42	True	False	3.7186980382505856	3.637120234268525	3.799505657376489	-0.09029137182438429	-0.22671370958738501	0.04204960502881215	0.2687633146161972	14	24	0	38	0.631578947368421	-1	38	True	False	4.862271275950736	4.874504390368055	4.975302658575272
ARL17A	True	False	0	1.3556976490389234	-0.1400924962483332	-0.2283659600625465	-0.0745019255430419	0.1538640345195046	12	30	0	42	0.7142857142857143	-1	42	True	False	4.9720751425807	5.006675379598411	5.074056146797268	0.18992306781185953	0.025355514364357123	0.2893515484284439	0.2639960340640868	26	12	0	38	0.6842105263157895	1	38	True	False	5.165490319573205	5.2077634181849835	5.176085531009695
ARL17B	True	False	0	3.768889938899994	-0.3196014501934834	-0.36558524510798024	-0.1697595374995311	0.19582570760844914	11	31	0	42	0.7380952380952381	-1	42	True	False	5.382483071065597	5.174624277614385	5.655507667530969	0.0847998894567783	-0.027032971122390226	0.34564688773251984	0.37267985885491006	24	14	0	38	0.631578947368421	1	38	True	False	5.527690496935933	5.65765669948239	5.4948852634092695
ARL2	False	False	0	86.85745482709949	1.151595502725943	0.6548257101527089	1.9106416551745218	1.255815945021813	32	10	0	42	0.7619047619047619	1	42	False	False	2.270987966609953	3.3643917431158066	1.1459149428747704	-0.013258453232579015	-0.2761156267042457	0.1948288449770641	0.4709444716813098	17	21	0	38	0.5526315789473685	-1	38	True	False	4.194620372505591	4.197956452777721	4.333521373025419
ARL2BP	True	True	1	1.6825962242434602	0.8746409770399899	0.6306355181084006	1.208788692161395	0.5781531740529945	37	5	0	42	0.8809523809523809	1	42	True	True	3.767149724344172	4.489535056226508	3.4054349307312846	0.5198163198263752	0.3532244395564703	0.684353970208428	0.3311295306519577	35	3	0	38	0.9210526315789473	1	38	True	True	5.256092322308993	5.459924578884102	4.996992437519726
ARL3	True	True	-1	1.2691209762353608	-0.877142605999452	-1.0412094092209432	-0.7514651508645818	0.2897442583563614	1	41	0	42	0.9761904761904762	-1	42	True	True	4.978837990658217	4.5547530501804125	5.422148466528444	-1.113200080423653	-1.1710552115345563	-1.0201033856873827	0.1509518258471736	0	38	0	38	1.0	-1	38	True	True	5.235825181778463	4.7331871433599435	5.7320258458944595
ARL4A	True	True	1	1.1379298907425226	3.0362606937637198	2.6577913805408575	3.51036631433261	0.8525749337917525	42	0	0	42	1.0	1	42	True	True	2.015367514758929	3.60268624275517	0.189604601432977	2.668231776372881	2.326976430286713	3.0969102776970345	0.7699338474103214	38	0	0	38	1.0	1	38	True	True	4.1996828651922264	5.450627853339265	2.8037374661182435
ARL4C	False	False	0	1.3286060068888321	1.5021083108874138	0.9416759973818899	1.8991527257684981	0.9574767283866082	34	3	5	37	0.918918918918919	1	37	True	True	0.9495763628842491	1.7566078810426138	0.0	1.1305897332233716	0.9126306596011331	1.9511152505611458	1.0384845909600127	34	3	1	37	0.918918918918919	1	37	False	False	1.2342463748311023	2.0415432902309743	0.0
ARL4D	True	True	1	2.0020092583416997	0.9447842832196449	0.7477315113104253	1.5958318422992621	0.8481003309888369	36	2	4	38	0.9473684210526315	1	38	True	True	1.0872234181392928	1.8123981247722143	0.0	1.8914668821414555	1.4415855093791012	2.2382302489071844	0.7966447395280831	35	3	0	38	0.9210526315789473	1	38	True	True	3.148899242747283	4.067582792013772	2.3766936230881948
ARL5A	True	False	0	1.3024935758025529	0.16679726076609214	-0.08732015071974653	0.3287118442958046	0.4160319950155511	25	17	0	42	0.5952380952380952	1	42	True	False	6.223717684892996	6.310051492057481	6.200196427038363	0.2172523606092982	0.09357624878720383	0.3062541260229641	0.21267787723576026	29	9	0	38	0.7631578947368421	1	38	True	False	6.301367569214843	6.424269910004531	6.199632309933111
ARL5B	True	False	0	1.9955805110663054	0.4018325933763296	0.073288661703383	0.5937277228680062	0.5204390611646232	31	11	0	42	0.7380952380952381	1	42	True	False	4.537273181890159	4.73029562488079	4.320517612836396	0.20136125360415402	0.037558271029509704	0.4956762641188561	0.4581179930893464	27	11	0	38	0.7105263157894737	1	38	True	False	4.36281692188069	4.569777255033149	4.3401817527084425
ARL5C	True	False	0	inf	0.0	0.0	0.3957363172907632	0.3957363172907632	17	11	14	28	0.0	0	28	True	False	0.3526805163112661	0.48891777341685616	0.0	0.0	0.0	0.0	0.0	7	6	25	13	0.0	0	13	True	False	0.0	0.0	0.0
ARL6	True	True	-1	1.0136098914139722	-1.0324165284720237	-1.2418911506784385	-0.8182821577281478	0.42360899295029064	1	41	0	42	0.9761904761904762	-1	42	True	True	4.031681975770644	3.7800468134406398	4.815797502152948	-1.046467605318518	-1.2149764194123418	-0.7954536781197028	0.419522741292639	2	36	0	38	0.9473684210526315	-1	38	True	True	4.223923995536433	3.6620709273808685	4.774593909713941
ARL6IP1	False	False	0	2.6753424404939437	2.469700442027496	1.5608550066156228	3.9544795872218708	2.393624580606248	42	0	0	42	1.0	1	42	False	False	3.214180978776323	4.445934743190315	1.9214044391126976	0.9231343265243905	0.5633303980627848	1.077810079658322	0.5144796815955373	35	3	0	38	0.9210526315789473	1	38	True	True	4.856184656156758	5.31251841017451	4.495010417831214
ARL6IP4	False	False	0	32.989380804463835	0.013474756454701753	-0.7193363238880783	0.8672734144730022	1.5866097383610804	21	19	2	40	0.525	1	40	False	False	2.4418670975898302	2.5245430633129864	2.071466993482667	-0.4445238719315632	-0.6242014402899976	-0.36579601531925654	0.25840542497074104	3	35	0	38	0.9210526315789473	-1	38	True	True	6.3832872758670955	6.151598582282964	6.642305234076091
ARL6IP5	False	False	0	3.8532880178709674	0.5218446465752582	0.0	1.0257725206011885	1.0257725206011885	26	3	13	29	0.896551724137931	1	29	False	False	0.44809938676700267	0.8225478937084655	0.0	-0.1354284040422158	-0.29215111108024105	-0.02911517611930936	0.2630359349609317	13	25	0	38	0.6578947368421053	-1	38	True	False	5.721519631304311	5.693819132384387	5.839046689570576
ARL6IP6	True	False	0	1.542205896820716	-0.06525529953553777	-0.15088887473802481	-0.004382289179025278	0.14650658555899954	15	27	0	42	0.6428571428571429	-1	42	True	False	5.8195207302600895	5.80093601116919	5.877871461414954	0.042312962017628575	-0.041161083407273036	0.15707721417136833	0.19823829757864136	21	17	0	38	0.5526315789473685	1	38	True	False	6.131954880884235	6.170593260775989	6.1649069446141525
ARL8A	True	False	0	1.0749593300584064	0.1124450602633531	0.027603678755518057	0.4515640190336567	0.42396034027813867	30	12	0	42	0.7142857142857143	1	42	True	False	4.143296065979475	4.333615715049385	4.068128999447817	0.10460401349067183	0.0023215460882237693	0.3782876225706491	0.3759660764824253	26	12	0	38	0.6842105263157895	1	38	True	False	4.063353373861604	4.195099467543441	4.067585839274968
ARL8B	True	True	1	1.1015993124081298	0.2759562220867906	0.22690782626403294	0.3655494167226516	0.13864159045861868	41	1	0	42	0.9761904761904762	1	42	True	True	6.485645018322315	6.671046503663322	6.349089927618758	0.25050507836968583	0.17820605946772528	0.30443170292449606	0.1262256434567708	33	5	0	38	0.868421052631579	1	38	True	True	6.388072965014742	6.4755271045672735	6.273804470315435
ARL9	True	False	0	inf	-0.2218353505951751	-0.5427057649055711	0.0	0.5427057649055711	12	25	5	37	0.6756756756756757	-1	37	True	False	0.8262510003932977	0.6865280822851996	1.014446279912867	0.0	-0.03737283000593469	0.0	0.03737283000593469	9	13	16	22	0.0	0	22	True	False	0.34673068984013056	0.0	0.0
ARMC1	True	False	0	1.6202888124394905	0.08610169153363056	-0.028782989656441417	0.20375722261674542	0.23254021227318683	23	19	0	42	0.5476190476190477	1	42	True	False	5.1028831475592895	5.163485910557786	4.977263972502497	0.1395096075240576	0.049619532328179616	0.3293508765854521	0.2797313442572725	26	12	0	38	0.6842105263157895	1	38	True	False	5.104914209386906	5.171903637432239	5.037740389099199
ARMC10	True	True	-1	1.4720350660554495	-0.7729165263246638	-0.9757829962734812	-0.6821374737499594	0.29364552252352183	0	42	0	42	1.0	-1	42	True	True	5.349700988464606	5.0014588824512485	5.782890340250335	-0.5250666537420305	-0.7016470640657411	-0.39475021294680257	0.3068968511189385	4	34	0	38	0.8947368421052632	-1	38	True	True	5.3184396090573625	5.11294053762314	5.730719620037886
ARMC12	True	False	0	inf	0.0	-0.15182336156504198	0.10769901293250495	0.2595223744975469	16	16	10	32	0.0	0	32	True	False	0.3423938588382443	0.1326207187504125	0.4148570093503898	0.0	0.0	0.11502263287382325	0.11502263287382325	13	10	15	23	0.0	0	23	True	False	0.22085629712755295	0.0	0.0
ARMC2	False	False	0	1.1285805167330156	-1.419919196186274	-2.1617370882773024	-1.1493092525542346	1.0124278357230678	0	42	0	42	1.0	-1	42	False	False	5.6926306042015735	5.083529568380955	6.738314539307968	-1.2581461181844764	-1.4621105258327507	-1.2204326060995019	0.2416779197332488	0	38	0	38	1.0	-1	38	True	True	5.743973438334768	5.207594633101095	6.421215953829791
ARMC2-AS1	False	False	0	inf	-0.2934011079206006	-0.5985919165306256	-0.10679963051097302	0.4917922860196526	10	30	2	40	0.75	-1	40	True	True	0.9208188935271442	0.7562559895569703	1.2091043214373554	0.0	0.0	0.0	0.0	2	1	35	3	0.0	0	3	False	False	0.0	0.0	0.0
ARMC3	False	False	0	1.4232361122448531	-0.7383886733232973	-0.9329933964102405	-0.39353248743181246	0.539460908978428	7	30	5	37	0.8108108108108109	-1	37	True	True	0.9010046428560694	0.46023204492896946	1.2408247206739942	-0.5188096809591528	-1.192846242079722	0.0	1.192846242079722	6	21	11	27	0.7777777777777778	-1	27	False	False	0.44026499373381883	0.0	0.6677847317548689
ARMC4	True	False	0	inf	-0.38974876066102615	-0.6229328539097204	0.10638147293109777	0.7293143268408182	16	25	1	41	0.6097560975609756	-1	41	True	False	1.6042877350200275	1.4627940526554228	1.865161701624643	0.0	0.0	0.6160781301121915	0.6160781301121915	16	10	12	26	0.0	0	26	True	False	0.4775597526162847	0.4741958566757596	0.0
ARMC5	True	False	0	1.743255261457968	0.5416420046993025	0.2541053191255742	0.8207944084748848	0.5666890893493106	32	10	0	42	0.7619047619047619	1	42	True	True	2.0553021949924437	2.364854625485373	1.8882865225976495	0.31070722496847725	0.045542222366602214	0.6199023164703921	0.5743600941037899	26	12	0	38	0.6842105263157895	1	38	True	False	3.6133447377749093	3.736595782250828	3.4225480763507
ARMC6	True	True	-1	1.2478882119094032	-0.48262274543554007	-0.6634408266128391	-0.2817008430279828	0.3817399835848563	10	32	0	42	0.7619047619047619	-1	42	True	True	3.3216618687460167	3.0654951216401836	3.6474006645780492	-0.38675158626354467	-0.6450281245583726	-0.1984056367193332	0.44662248783903935	8	30	0	38	0.7894736842105263	-1	38	True	True	3.930975244350929	3.668362134879857	4.10540470219893
ARMC7	True	True	1	1.3852287555123783	0.6889728212592694	0.5056935443162989	0.8965124640775217	0.39081891976122285	37	5	0	42	0.8809523809523809	1	42	True	True	3.0359765359410593	3.4627225129445582	2.8222936243122327	0.95438496377483	0.5546547243259051	1.2302473376582639	0.6755926133323588	34	4	0	38	0.8947368421052632	1	38	True	True	2.9263869496988644	3.3312370374933464	2.5834139709153527
ARMC8	True	False	0	2.5704720808086865	-0.10058062743917473	-0.14558089432692878	-0.049496999721288404	0.09608389460564037	10	32	0	42	0.7619047619047619	-1	42	True	False	7.336210620589319	7.311767630599191	7.375318063758113	0.03912924329741463	-0.04118387678687485	0.09932446242977155	0.1405083392166464	22	16	0	38	0.5789473684210527	1	38	True	False	6.9450763252722485	6.990191394738943	6.932511770268512
ARMC9	True	False	0	1.6192548395297974	-0.14815343281222448	-0.6033592892890249	0.19379314933122327	0.7971524386202482	17	25	0	42	0.5952380952380952	-1	42	True	False	4.603972158305277	4.463760646683147	4.76928421424879	0.09149482168924417	-0.0571390208395423	0.2489350502453611	0.3060740710849034	23	15	0	38	0.6052631578947368	1	38	True	False	6.077104445575445	6.134438691137049	6.088923767351606
ARMCX1	True	False	0	3.7920972044156134	-0.11357973808498803	-0.5686955092312944	0.0	0.5686955092312944	14	23	5	37	0.6216216216216216	-1	37	True	False	1.6010780156272366	1.042814827023955	1.9503061390224583	-0.4307054072703407	-0.5318525219747439	-0.28087721161545054	0.2509753103592933	9	29	0	38	0.7631578947368421	-1	38	True	True	3.8098160912340213	3.635704795450793	3.9461118586055637
ARMCX2	False	False	0	1.1685070446136314	-2.0125646937642423	-2.7177578180718194	-1.5609516529450576	1.1568061651267618	5	37	0	42	0.8809523809523809	-1	42	False	False	1.7833446073796715	0.5534237463465597	2.8274192929433744	-1.722338519944225	-1.9439366108618565	-1.4400414948538631	0.5038951160079934	1	37	0	38	0.9736842105263158	-1	38	True	True	3.8493127089387777	3.0272406203327256	4.642388523125948
ARMCX3	True	False	0	1.163703494194478	-0.39139657258404625	-0.5923230069549068	-0.10453901735129634	0.48778398960361047	14	28	0	42	0.6666666666666666	-1	42	True	False	4.573752967192005	4.483218861170435	4.801092959480907	-0.4554695591317972	-0.5310016346514965	-0.36712953944992277	0.16387209520157375	4	34	0	38	0.8947368421052632	-1	38	True	True	5.631669267030596	5.39553465168344	5.872872167650407
ARMCX3-AS1	True	False	0	inf	0.0	0.0	0.0	0.0	6	11	25	17	0.0	0	17	True	False	0.0	0.0	0.0	-0.4688562741076252	-0.9437703462186569	0.0	0.9437703462186569	9	20	9	29	0.6896551724137931	-1	29	True	False	0.7518684992456113	0.0	0.9682896731330861
ARMCX4	True	True	-1	1.4325288042885536	-0.4139955280264789	-0.46498838876931803	-0.325566638313008	0.13942175045631	1	41	0	42	0.9761904761904762	-1	42	True	True	7.62519956151726	7.3829350846524004	7.835442814633398	-0.28899630275293786	-0.3512018841768212	-0.1622255561351427	0.1889763280416785	7	31	0	38	0.8157894736842105	-1	38	True	True	7.137043046144324	6.994711478805008	7.289174544102071
ARMCX5	False	False	0	inf	0.0	0.0	0.0	0.0	4	5	33	9	0.0	0	9	False	False	0.0	0.0	0.0	-0.20222249663210734	-0.3687354102158489	-0.07545570742700614	0.29327970278884274	6	32	0	38	0.8421052631578947	-1	38	True	False	4.409355591788584	4.3405782561530035	4.589459094229135
ARMCX6	False	False	0	1.0712620176270178	0.4575220845057354	-0.378516539485906	1.1501755083716616	1.5286920478575676	25	17	0	42	0.5952380952380952	1	42	False	False	1.477645266396467	1.8603150504055068	1.6506301434504551	-0.4270870029716962	-0.6418318710131907	-0.1844839351824299	0.45734793583076083	10	28	0	38	0.7368421052631579	-1	38	True	False	3.918109536721891	3.6338834053443128	4.096628970842909
ARMS2	False	False	0	inf	0.0	0.0	0.0	0.0	12	7	23	19	0.0	0	19	True	False	0.0	0.0	0.0	0.0	0.0	0.0	0.0	8	0	30	8	0.0	0	8	False	False	0.0	0.0	0.0
ARMT1	True	False	0	3.114579947641735	-0.09215399064818675	-0.3266936028955074	0.42815351948782276	0.7548471223833302	19	22	1	41	0.5365853658536586	-1	41	True	False	3.2748460570405045	3.412649652513309	3.428897819657461	0.02958793551533745	-0.22654365424871825	0.13452357263043524	0.3610672268791535	20	18	0	38	0.5263157894736842	1	38	True	False	3.980719999808927	3.966644326317388	3.998806234821038
ARNT	True	False	0	1.789604718745208	-0.33470387245766275	-0.3730898171482262	-0.27086997634904053	0.10221984079918567	7	35	0	42	0.8333333333333334	-1	42	True	True	6.965303286047967	6.805786371659677	7.144773567530524	-0.18702670425027845	-0.30894502598159845	-0.1080612393865894	0.20088378659500905	9	29	0	38	0.7631578947368421	-1	38	True	False	6.6356299062927935	6.506465363856954	6.725949887553536
ARNT2	True	True	-1	1.2167378130503128	-2.417373394931151	-2.771867387509813	-2.113087014047734	0.6587803734620792	3	38	1	41	0.926829268292683	-1	41	True	True	2.174350287506954	0.9177220138451739	3.6404052743903526	-1.9867660633237763	-2.2634362500801744	-1.3840650620120802	0.8793711880680941	4	34	0	38	0.8947368421052632	-1	38	True	True	2.0177056286428496	1.2266789902294568	3.1644509456124537
ARNTL	True	True	-1	1.111407249507865	-0.345055314590871	-0.4319004002009072	-0.20562945295362436	0.22627094724728283	8	34	0	42	0.8095238095238095	-1	42	True	True	6.1050672379426505	5.893818838441028	6.292869186491148	-0.38349697811751104	-0.5526328418828257	-0.20280529369470335	0.34982754818812234	6	32	0	38	0.8421052631578947	-1	38	True	True	5.800219301495822	5.6184718193158805	6.023660485763859
ARNTL2	False	False	0	1.2794212291056397	2.0143514523469923	1.6192245550077646	2.467945201647562	0.8487206466397974	41	0	1	41	1.0	1	41	True	True	1.5869592868641011	2.7905232341673987	0.0	2.5772040110125194	1.7858042376184176	3.132780080353901	1.3469758427354837	37	0	1	37	1.0	1	37	False	False	1.8009061760309932	3.1517499353470333	0.0
ARNTL2-AS1	True	False	0	inf	0.610381716646594	0.15225547339322848	1.1092671109927355	0.957011637599507	27	3	12	30	0.9	1	30	True	True	0.5506988270970551	0.8803620362344993	0.0	0.0	0.0	0.36460043288046873	0.36460043288046873	17	4	17	21	0.0	0	21	True	False	0.24209727726712355	0.34678064242055434	0.0
ARPC1A	True	True	-1	1.2538118219893766	-0.6195144118661893	-0.7658633120601417	-0.5502277627732557	0.215635549286886	1	41	0	42	0.9761904761904762	-1	42	True	True	6.091044463569308	5.785260731447094	6.4836531446600025	-0.4941047779269052	-0.6142465580862018	-0.4380792478938922	0.17616731019230958	1	37	0	38	0.9736842105263158	-1	38	True	True	5.927133669249506	5.630103477052721	6.190741963692201
ARPC1B	False	False	0	1.300733902059372	3.200251360137741	2.559819261990585	3.9061774518029404	1.3463581898123556	42	0	0	42	1.0	1	42	False	False	5.0384343509687515	6.742878344353689	3.494118815558548	2.4603428534237324	2.270213346946346	2.631227961273214	0.361014614326868	38	0	0	38	1.0	1	38	True	True	5.444480036374281	6.478927298033098	4.235693628790575
ARPC2	True	False	0	1.2528844297563342	0.2473429379142651	0.1661884055168512	0.44541059218310686	0.27922218666625565	33	9	0	42	0.7857142857142857	1	42	True	False	7.072575263539569	7.178488304212203	6.945427359108283	0.19741879780752747	0.13974115989904812	0.2757930062010394	0.1360518463019913	31	7	0	38	0.8157894736842105	1	38	True	False	7.064758105302957	7.121154084165627	6.958272395882513
ARPC3	True	True	1	2.0344354397178592	0.6176019020950916	0.5263785147847306	0.7453265054130704	0.2189479906283398	40	2	0	42	0.9523809523809523	1	42	True	True	5.883556619583032	6.210196236151903	5.501401118202235	0.303574097284081	0.23005671391868157	0.4200674441037391	0.1900107301850575	34	4	0	38	0.8947368421052632	1	38	True	True	6.019638368704727	6.198516700849021	5.874204673821069
ARPC4	True	False	0	1.0125776525250374	0.21364307470792943	0.0712256812271832	0.47100106881951653	0.39977538759233333	28	14	0	42	0.6666666666666666	1	42	True	False	4.7867180011214945	4.907878148995177	4.798992815721067	0.21633020306598638	-0.16723788872515044	0.44606570119420663	0.6133035899193571	21	17	0	38	0.5526315789473685	1	38	True	False	2.0660618389106435	2.2912379262166693	2.077094740172356
ARPC5	True	True	-1	1.1583754495878245	-0.7732163111387194	-0.8947667908086405	-0.6253803985216946	0.26938639228694594	0	42	0	42	1.0	-1	42	True	True	5.7627249565010406	5.3992995162155335	6.192718979271126	-0.8956747920439532	-1.011211996927451	-0.7567018083674624	0.2545101885599885	0	38	0	38	1.0	-1	38	True	True	6.558979614804072	6.144886322808588	7.07687994688469
ARPC5L	True	True	1	2.47617093536471	0.9398309814359387	0.7696337859176483	1.7487761106451316	0.9791423247274833	38	4	0	42	0.9047619047619048	1	42	True	True	3.31574977446122	4.050110186438882	2.7821449762597337	0.37955012233334084	0.18522968287839603	0.7006302796027242	0.5154005967243281	31	7	0	38	0.8157894736842105	1	38	True	True	4.259835626755471	4.547713625677339	4.271550136009173
ARPIN	True	False	0	2.2668545955845727	-0.12416504020590269	-0.3056573832084879	0.11306692334818491	0.4187243065566728	19	23	0	42	0.5476190476190477	-1	42	True	False	3.9046161970049558	3.881566333440079	4.007093550666956	-0.28146409200169376	-0.5480732749352413	0.13363540488348713	0.6817086798187284	17	21	0	38	0.5526315789473685	-1	38	True	False	3.1077010357768056	3.0385837785186407	3.160148915441233
ARPP19	True	False	0	8.366571685631584	-0.016742277351131207	-0.2135169912583459	0.15325433665914767	0.36677132791749356	20	22	0	42	0.5238095238095238	-1	42	True	False	5.542621615265052	5.5029439642737925	5.55696725169167	0.0020010917231347847	-0.07275363789367395	0.11288194969642529	0.18563558759009924	19	19	0	38	0.5	1	38	True	False	5.614879882167918	5.575642421055277	5.612173115130222
ARPP21	False	False	0	inf	0.5063970013093512	0.0	0.676050793780758	0.676050793780758	25	3	14	28	0.8928571428571429	1	28	True	False	0.31102762834178543	0.5474871421891004	0.0	0.0	0.0	0.0	0.0	9	2	27	11	0.0	0	11	False	False	0.0	0.0	0.0
ARPP21-AS1	False	False	0	inf	0.0	0.0	0.0	0.0	1	0	41	1	0.0	0	1	False	False	0.0	0.0	0.0	0.0	0.0	0.0	0.0	1	0	37	1	0.0	0	1	False	False	0.0	0.0	0.0
ARR3	True	False	0	inf	-0.4777911971111246	-1.0937420679785828	-0.3605807684582918	0.733161299520291	6	36	0	42	0.8571428571428571	-1	42	True	True	1.8024472669041114	1.4627940526554228	2.208927855892121	0.0	-0.03942529978484649	0.0	0.03942529978484649	7	13	18	20	0.0	0	20	True	False	0.22201130793081997	0.0	0.0
ARRB1	True	False	0	3.3039577325742515	0.15095191161267607	-0.01968332882790147	0.3014139309744479	0.3210972598023494	26	16	0	42	0.6190476190476191	1	42	True	False	6.652126636764661	6.82002430929651	6.5158654407650225	0.49873873561956605	0.41520925920252594	0.7219840294053652	0.3067747702028393	36	2	0	38	0.9473684210526315	1	38	True	True	6.233440704719678	6.5859633450771184	5.991654146319593
ARRB2	True	False	0	2.875358997992807	0.6510352301843876	0.2575280340792475	1.0877876446392891	0.8302596105600416	30	4	8	34	0.8823529411764706	1	34	True	True	0.6237038522818048	1.103758960154138	0.0	-0.22641876393133997	-0.3436453165656528	-0.1383816306774712	0.20526368588818159	12	26	0	38	0.6842105263157895	-1	38	True	False	2.795251753765407	2.7892652192858844	2.882391079088329
ARRDC1	True	True	1	1.0577947884948742	2.512052050471584	2.136610404027963	2.7212227621273675	0.5846123580994043	42	0	0	42	1.0	1	42	True	True	3.98970544833165	5.171418170332364	2.8967028286117458	2.37480093284063	2.046449540464085	2.6201226075963264	0.5736730671322414	38	0	0	38	1.0	1	38	True	True	5.292122204661576	6.341378261756031	4.199704166553561
ARRDC1-AS1	True	False	0	2.3032267570544698	-0.27570287705635055	-0.5399999574168564	-0.12057583915101455	0.4194241182658418	12	30	0	42	0.7142857142857143	-1	42	True	False	2.7925454509834453	2.761847023838886	3.0316567175534304	-0.6350062434330854	-0.9505034004098225	-0.5036282102202261	0.4468751901895964	6	32	0	38	0.8421052631578947	-1	38	True	True	4.212525538629835	3.919939445893479	4.615675761625181
ARRDC2	True	True	1	1.2377255781465346	1.6456614060172878	1.1989400126807754	1.88138453184825	0.6824445191674746	41	1	0	42	0.9761904761904762	1	42	True	True	4.057656275284293	4.999536756291615	3.2404056435335082	1.3295850349005696	1.1610245511206503	1.5826050242831025	0.4215804731624522	36	2	0	38	0.9473684210526315	1	38	True	True	4.8001557081860025	5.608452264562866	4.118566470018552
ARRDC3	False	False	0	1.2454784591649763	-0.9182538499762454	-1.7817595635731847	-0.41125891551973265	1.370500648053452	11	30	1	41	0.7317073170731707	-1	41	False	False	2.5303501892726663	2.218477368296435	3.671088976156162	-0.7372699569544408	-0.8166607983145483	-0.4735754163481829	0.3430853819663654	6	32	0	38	0.8421052631578947	-1	38	True	True	4.189023620708488	3.8027152398372084	4.579704039800067
ARRDC3-AS1	True	False	0	27.84223542235295	0.007773363572783243	-0.2668664447833109	0.1596190206172163	0.42648546540052723	21	21	0	42	0.5	1	42	True	False	5.020646190991185	5.065028410944926	5.146050438608048	0.2164278186169737	-0.04175535825743237	0.5877550504648688	0.6295104087223011	23	15	0	38	0.6052631578947368	1	38	True	False	4.097623306855008	4.058139586043579	3.8557479928677223
ARRDC4	True	True	-1	1.2836595216886793	-1.7031508533871604	-2.2187453329206956	-1.4010034946500212	0.8177418382706745	1	41	0	42	0.9761904761904762	-1	42	True	True	3.900303193959664	3.0778574408931716	4.7707722527381	-1.3267933004124273	-1.6150930085160462	-1.1408845923614526	0.47420841615459364	2	36	0	38	0.9473684210526315	-1	38	True	True	4.1641542882416935	3.426767745312724	4.818614683601319
ARRDC5	False	False	0	inf	0.2286688084116369	0.0	0.5065384636808706	0.5065384636808706	22	8	12	30	0.7333333333333333	1	30	True	False	0.33910817628774276	0.5502658057410055	0.0	0.0	0.0	0.0	0.0	5	5	28	10	0.0	0	10	False	False	0.0	0.0	0.0
ARSA	True	True	1	2.5103610531441194	1.0210639692202805	0.6443922945672185	1.427798283844587	0.7834059892773686	37	5	0	42	0.8809523809523809	1	42	True	True	2.9421503756047267	3.6321462122559027	2.557894228395664	0.4067398862571747	0.2100671965108969	0.5979802460336727	0.38791304952277583	29	9	0	38	0.7631578947368421	1	38	True	True	5.231874962540616	5.4022302249376315	5.049782180248243
ARSB	False	False	0	1.6772854316523385	1.7726318345847716	1.0200180940810553	2.3692814653276737	1.3492633712466184	39	3	0	42	0.9285714285714286	1	42	False	False	4.2691735371590624	4.91811454504743	3.1444071371672235	1.056845663315936	0.7671040041896307	1.3445508335073264	0.5774468293176958	37	1	0	38	0.9736842105263158	1	38	True	True	4.383531236329999	4.902019003228408	3.8003031944030656
ARSD	True	True	1	1.1306505757994538	0.9493476526008802	0.7693878443569948	1.343496617034753	0.5741087726777583	37	5	0	42	0.8809523809523809	1	42	True	True	2.5367456201189515	3.152306396624612	2.188385713519999	0.8396472552358814	0.3266665023458948	1.2979621255835156	0.9712956232376209	33	4	1	37	0.8918918918918919	1	37	True	True	2.7868440946062023	3.2169627591562477	2.36662994754228
ARSD-AS1	False	False	0	inf	0.0	0.0	0.0	0.0	9	10	23	19	0.0	0	19	True	False	0.0	0.0	0.0	0.0	0.0	0.0	0.0	1	0	37	1	0.0	0	1	False	False	0.0	0.0	0.0
ARSE	True	False	0	inf	0.0	-0.18397296425513165	0.0	0.18397296425513165	14	17	11	31	0.0	0	31	True	False	0.4926602911538598	0.5177464486586253	0.370574049682263	0.0	0.0	0.0	0.0	10	4	24	14	0.0	0	14	True	False	0.0	0.0	0.0
ARSF	False	False	0	inf	0.0	-0.3208608420325468	0.22161752300319743	0.5424783650357442	18	20	4	38	0.0	0	38	True	False	0.6637719587522624	0.6744546704285332	0.6453793085647535	0.0	0.0	0.0	0.0	3	2	33	5	0.0	0	5	False	False	0.0	0.0	0.0
ARSG	False	False	0	1.5352479785304873	1.6330920967350069	0.6946452854905265	2.061504869765304	1.3668595842747775	30	12	0	42	0.7142857142857143	1	42	False	False	4.023820190181497	4.73934514582885	3.5641533655754696	1.0637318007076448	0.6587925521175562	1.3309717388522868	0.6721791867347306	32	6	0	38	0.8421052631578947	1	38	True	True	3.507817948604296	3.9771222507366812	2.9736661032573357
ARSH	False	False	0	inf	0.0	0.0	0.09900991448255525	0.09900991448255525	18	13	11	31	0.0	0	31	True	False	0.39426771500903557	0.2660770489145516	0.0	0.0	0.0	0.0	0.0	1	3	34	4	0.0	0	4	False	False	0.0	0.0	0.0
ARSI	True	False	0	inf	0.0	0.0	0.0	0.0	13	9	20	22	0.0	0	22	True	False	0.1414117606958079	0.0	0.0	0.0	0.0	0.12798103062904007	0.12798103062904007	13	5	20	18	0.0	0	18	True	False	0.0	0.0	0.0
ARSJ	False	False	0	2.359522969363894	-0.39085157521723546	-1.1783379382066077	-0.01164055411449479	1.1666973840921129	15	27	0	42	0.6428571428571429	-1	42	False	False	2.4175343013562403	1.8960683461013783	2.645944094272429	-0.16564855705668569	-0.5042901919073948	0.4585197256032074	0.9628099175106022	18	20	0	38	0.5263157894736842	-1	38	True	False	2.5354909673299257	2.745903126527752	2.584458459987858
ARSK	True	False	0	2.750656552559692	0.4926430583414807	0.2902459161005442	0.7210219816656565	0.4307760655651123	33	9	0	42	0.7857142857142857	1	42	True	True	3.177836700454116	3.5882645772120125	3.05703596450302	0.1791001707876032	-0.06514111439118048	0.5396090345734099	0.6047501489645903	23	15	0	38	0.6052631578947368	1	38	True	False	3.6314896762257085	3.764008725932342	3.5475005157914
ART1	False	False	0	2.380289864909678	1.1488803435507564	0.5965890697036543	1.3932855888582558	0.7966965191546015	34	5	3	39	0.8717948717948718	1	39	True	True	1.1215819820593302	1.7840471370213438	0.5086941272779383	2.7346682377478144	2.18461265874703	3.2167734787541553	1.0321608200071255	37	0	1	37	1.0	1	37	False	False	1.4268386520039433	2.8536773040078867	0.0
ART3	False	False	0	inf	0.0	0.0	0.0	0.0	5	0	37	5	0.0	0	5	False	False	0.0	0.0	0.0	0.025346423075509827	-0.2322713321739246	0.4032059040331974	0.6354772362071219	19	17	2	36	0.5277777777777778	1	36	True	False	2.6852500253623477	2.7239046032076324	2.51843994308898
ART4	False	False	0	1.679519474492729	1.7978100786830225	1.268931653585949	3.2001197457232573	1.9311880921373084	37	5	0	42	0.8809523809523809	1	42	False	False	2.844637741491982	3.758484473678223	1.9240656030027368	3.0194570385874417	2.2581899126779783	3.971209459918823	1.7130195472408447	34	4	0	38	0.8947368421052632	1	38	False	False	3.476119175905379	4.973907994916329	2.1137160962088863
ART5	True	False	0	inf	0.0	0.0	0.0	0.0	13	4	25	17	0.0	0	17	True	False	0.0	0.0	0.0	0.7361838085491211	0.4846325139113671	1.0422614424459387	0.5576289285345716	26	0	12	26	1.0	1	26	True	True	0.40352170681815563	0.8070434136363113	0.0
ARTN	True	False	0	inf	0.0	0.0	0.0	0.0	4	12	26	16	0.0	0	16	True	False	0.0	0.0	0.0	0.0	0.0	0.0	0.0	5	7	26	12	0.0	0	12	True	False	0.0	0.0	0.0
ARV1	True	True	1	1.537525461541058	0.7666806601686607	0.6066934848554274	1.251725784252138	0.6450322993967107	39	3	0	42	0.9285714285714286	1	42	True	True	3.5321539862753637	4.019868037947388	3.234750508787898	0.4986458301641512	0.37507169343121305	0.6348366461798474	0.2597649527486343	32	6	0	38	0.8421052631578947	1	38	True	True	4.0719256860294735	4.30960026270526	3.8343270165593317
ARVCF	True	False	0	2.1536724095084026	-0.17419656960611585	-0.6976577041779409	0.16017052808340015	0.8578282322613411	16	23	3	39	0.5897435897435898	-1	39	True	False	2.155736573978432	2.06412468140985	2.2469933935445834	-0.3751623457917017	-0.7382235956829055	0.1300910688909669	0.8683146645738724	15	23	0	38	0.6052631578947368	-1	38	True	False	3.4349234264753825	3.3097965244271044	3.5139873367693615
ARX	False	False	0	inf	0.0	0.0	0.0	0.0	3	0	39	3	0.0	0	3	False	False	0.0	0.0	0.0	0.0	0.0	0.0	0.0	0	1	37	1	0.0	0	1	False	False	0.0	0.0	0.0
AS3MT	False	False	0	inf	-0.5854657783642465	-1.2838157774818881	-0.1569018006895091	1.126913976792379	12	29	1	41	0.7073170731707317	-1	41	False	False	2.689850277920558	2.382674708691087	3.249277727492632	0.0	0.0	0.0	0.0	0	0	38	0	0.0	0	0	False	False	0.0	0.0	0.0
ASAH1	False	False	0	2.1274400586093436	-4.4252083044153006	-5.487797394690277	-3.757464980796066	1.7303324138942116	2	38	2	40	0.95	-1	40	False	False	2.816055640832361	0.2242497255134526	5.200622047631759	-2.080062508227824	-2.2434704107208727	-1.84583043683462	0.39763997388625283	0	38	0	38	1.0	-1	38	True	True	6.736546359474534	5.744321920514167	7.82717966508503
ASAH2	True	False	0	inf	-0.17967209053783517	-0.5283994002601282	0.18372954876136166	0.7121289490214899	17	23	2	40	0.575	-1	40	True	False	0.8870032633270739	0.9730638601063956	1.1777713648437778	0.0	-0.4332129658297831	0.0	0.4332129658297831	6	15	17	21	0.0	0	21	True	False	0.31372887390030985	0.0	0.0
ASAH2B	False	False	0	1.2008156870485915	-1.1916604990201272	-1.9096422058366131	-0.6257895447271866	1.2838526611094265	3	34	5	37	0.918918918918919	-1	37	False	False	1.4309620712972753	0.44108657254033573	2.4411688827308846	-0.992375859070457	-1.4811006249546548	-0.7080135299063339	0.7730870950483208	3	35	0	38	0.9210526315789473	-1	38	True	True	3.020711592121952	2.3755314613491407	3.5774375838916415
ASAP1	True	True	1	1.5553882197570899	0.4921186348728046	0.33052279621727454	0.5946263422630791	0.26410354604580455	39	3	0	42	0.9285714285714286	1	42	True	True	10.002444989058212	10.099920975558831	9.739894723182415	0.7654355274041009	0.5393742569631044	0.941254660395332	0.40188040343222764	38	0	0	38	1.0	1	38	True	True	9.586464040234265	9.993137903157356	9.20615717593342
ASAP2	True	False	0	1.0632726670369552	-0.1710627265394562	-0.2991934388987616	0.05939721399465281	0.3585906528934144	16	26	0	42	0.6190476190476191	-1	42	True	False	8.708546899303306	8.589449319800718	8.73237849773616	-0.18188632147822092	-0.3494107907991957	-0.08562763174780841	0.2637831590513873	10	28	0	38	0.7368421052631579	-1	38	True	False	8.027297929470052	7.914413686412191	8.08839474156685
ASAP3	False	False	0	1.2401724158309166	1.9121336798600026	1.4138169044031919	2.426838816283598	1.0130219118804062	40	2	0	42	0.9523809523809523	1	42	False	False	4.151896793438143	5.148259978310495	2.9265668107133145	1.5418289065709232	1.40783599257131	1.7872794304352553	0.3794434378639453	38	0	0	38	1.0	1	38	True	True	4.3743547159882175	5.249017120945641	3.5537098512431218
ASB1	True	True	-1	1.3352904224110642	-3.058369438374954	-3.3635584541064785	-2.467501505287929	0.8960569488185492	1	38	3	39	0.9743589743589743	-1	39	True	True	1.8651732489704862	0.0	3.3759628193828286	-2.2904151688983254	-2.4884475947523086	-2.181585044332467	0.30686255041984145	0	38	0	38	1.0	-1	38	True	True	3.05576161187677	1.8544594856054486	4.209614978195143
ASB10	False	False	0	inf	0.0	0.0	0.0	0.0	1	1	40	2	0.0	0	2	False	False	0.0	0.0	0.0	0.0	-0.22010180375480082	0.42521788615443945	0.6453196899092403	18	16	4	34	0.0	0	34	True	False	1.4717988957341581	1.6169681312780897	1.4529527304341183
ASB11	False	False	0	inf	0.0	0.0	0.0	0.0	8	0	34	8	0.0	0	8	False	False	0.0	0.0	0.0	0.05285276263544281	-0.10838481137450218	0.4295074848878343	0.5378922962623365	20	15	3	35	0.5714285714285714	1	35	True	False	1.7746789985137783	1.8036870245220833	1.7660405094427163
ASB12	True	False	0	inf	0.0	0.0	0.0	0.0	13	8	21	21	0.0	0	21	True	False	0.06672816508206954	0.0	0.0	0.0	0.0	0.4458259649271832	0.4458259649271832	16	7	15	23	0.0	0	23	True	False	0.25901473149935217	0.0	0.0
ASB13	True	False	0	1.5683813204380357	0.18932780414796557	0.04679666141970107	0.35267377812344997	0.3058771167037489	28	14	0	42	0.6666666666666666	1	42	True	False	3.9477390411079463	4.073563087051159	3.9527357509438796	0.29693819146522005	0.08617766851369346	0.5396350097951035	0.45345734128141	26	12	0	38	0.6842105263157895	1	38	True	False	4.171041062359421	4.30419505782502	4.116343684806804
ASB14	True	False	0	inf	0.24864664249317392	0.0	0.48754720185368156	0.48754720185368156	25	11	6	36	0.6944444444444444	1	36	True	False	1.812783090760219	2.3160905831962273	1.9078762110912728	0.0	-0.11291142122399125	0.5633530347431802	0.6762644559671714	17	16	5	33	0.0	0	33	True	False	1.1470137067616446	1.2635569767611443	1.177123543551634
ASB15	False	False	0	inf	0.0	0.0	0.0	0.0	5	0	37	5	0.0	0	5	False	False	0.0	0.0	0.0	0.18606453251852395	-0.1348522113865005	0.7068974071152185	0.841749618501719	21	15	2	36	0.5833333333333334	1	36	True	False	1.9820934393477059	2.193419693525384	2.101173341272635
ASB16	True	False	0	1.2879043012626972	-0.08995779185580677	-0.26141360244094103	0.12870922463646672	0.39012282707740775	20	22	0	42	0.5238095238095238	-1	42	True	False	3.132872915506769	3.1530886897519483	3.1442147305904857	0.11585702706318796	0.0	0.8232935644101506	0.8232935644101506	20	12	6	32	0.625	1	32	True	False	0.8009102278783435	1.0662853500586478	0.0
ASB16-AS1	True	False	0	1.8057692208606682	0.2467593063968616	-0.042292277788328114	0.4160954881323642	0.4583877659206923	26	16	0	42	0.6190476190476191	1	42	True	False	3.718509482944633	3.817092422985717	3.5497383678508765	0.1366505218641676	-0.003802331737983833	0.5593252414609602	0.563127573198944	25	13	0	38	0.6578947368421053	1	38	True	False	4.144944224362245	4.1899930315709195	4.043111268687763
ASB17	False	False	0	inf	0.0	-0.05248074076407244	0.0	0.05248074076407244	8	14	20	22	0.0	0	22	True	False	0.24809832791056396	0.0	0.0	0.0	0.0	0.0	0.0	3	0	35	3	0.0	0	3	False	False	0.0	0.0	0.0
ASB18	True	False	0	inf	0.0	0.0	0.0	0.0	6	6	30	12	0.0	0	12	True	False	0.0	0.0	0.0	0.0	-0.25387088591851303	0.101087496034002	0.35495838195251506	16	15	7	31	0.0	0	31	True	False	1.2598842801077907	1.4238819717844868	1.2845979897877082
ASB2	True	False	0	inf	0.0	0.0	0.0	0.0	6	6	30	12	0.0	0	12	True	False	0.0	0.0	0.0	-0.24969459886644607	-0.43432663797977833	-0.0398515597487461	0.39447507823103223	12	26	0	38	0.6842105263157895	-1	38	True	False	3.222630762302826	3.0104111660063047	3.524462039307904
ASB3	True	False	0	1.1582922586209436	-0.2608181401649299	-0.3116497277022816	-0.18442925659760828	0.12722047110467333	5	37	0	42	0.8809523809523809	-1	42	True	True	7.432933437923351	7.291021032215232	7.5557076948159185	-0.22517472444774733	-0.40179398507032626	0.16435012712684216	0.5661441121971684	14	24	0	38	0.631578947368421	-1	38	True	False	3.105644897981744	3.031571161332539	3.271906366567192
ASB4	False	False	0	1.5253841001720472	-1.1052243218045024	-1.3565521889366772	-0.2411044660145698	1.1154477229221074	0	28	14	28	1.0	-1	28	False	False	0.6241092045281909	0.0	1.1547422318931089	-0.7245547673401374	-1.0869113987660837	0.0	1.0869113987660837	5	22	11	27	0.8148148148148148	-1	27	False	False	0.5680210747013572	0.0	0.7634148443056796
ASB5	True	False	0	inf	0.0	0.0	0.0	0.0	14	8	20	22	0.0	0	22	True	False	0.17464798937978246	0.0	0.0	0.07404805194602049	0.0	0.47953763690525775	0.47953763690525775	19	4	15	23	0.8260869565217391	1	23	True	False	0.34256783023887	0.4612360919462958	0.0
ASB6	True	False	0	3.405609594881702	0.5780360721450655	0.12827476857210574	0.9146297884563378	0.7863550198842321	29	13	0	42	0.6904761904761905	1	42	True	False	2.1357119816361942	2.4715848764466686	1.9104706264001534	0.16973057423076243	-0.05983784685054383	0.362838064016328	0.42267591086687184	22	16	0	38	0.5789473684210527	1	38	True	False	3.541677428433651	3.698673891096483	3.471734229690128
ASB7	True	False	0	1.8771122086294851	0.12635887211028418	0.06193615046075074	0.21263665851554236	0.15070050805479163	31	11	0	42	0.7380952380952381	1	42	True	False	4.965138065970882	5.049533711595771	4.832488144051203	0.2371897815068662	0.09555243430708606	0.48142520990555243	0.3858727755984664	29	9	0	38	0.7631578947368421	1	38	True	False	4.63283251578874	4.859118539231821	4.5543035262677005
ASB8	False	False	0	3.5779856710331956	-1.3900669343144079	-2.1278888700743046	-0.5786073267915476	1.5492815432827571	7	34	1	41	0.8292682926829268	-1	41	False	False	3.400286144736827	2.583637730321992	4.334360060821931	-0.38850545030634676	-0.5886362379740494	-0.2169841097391818	0.3716521282348676	4	34	0	38	0.8947368421052632	-1	38	True	True	4.631960788933416	4.400998049462933	4.918172750351577
ASB9	True	True	1	1.469429684367034	2.4587234326634695	2.0085850811528974	2.7991982269537257	0.7906131458008283	39	0	3	39	1.0	1	39	True	True	1.3451137868711025	2.5739442949723728	0.0	3.6129211976045124	3.404133244010465	3.908533065848313	0.5043998218378478	38	0	0	38	1.0	1	38	True	True	1.949964020391882	3.6940262162355237	0.0
ASCC1	True	True	1	1.054472173535708	0.6627549163434954	0.566285931859392	0.7684473994272736	0.20216146756788156	41	1	0	42	0.9761904761904762	1	42	True	True	6.403840686116117	6.727524826650069	6.103106289912814	0.698856617158202	0.5477751309334113	0.7846008572949419	0.23682572636153054	35	3	0	38	0.9210526315789473	1	38	True	True	5.899882759389625	6.25018077425319	5.571695665187481
ASCC2	True	True	1	1.1346440509577156	0.3848546332829472	0.2389573337649944	0.49650752079087557	0.25755018702588117	38	4	0	42	0.9047619047619048	1	42	True	True	5.571800076220313	5.78378145284225	5.422460741063336	0.43667302013800935	0.2541656125231462	0.5111188221409	0.2569532096177538	33	5	0	38	0.868421052631579	1	38	True	True	5.45456381373168	5.690709744585881	5.22844607655382
ASCC3	True	False	0	2.448708074113996	0.09828902402651263	-0.014203781229852552	0.16515970697223548	0.17936348820208803	27	15	0	42	0.6428571428571429	1	42	True	False	8.06356334493905	8.122447982936382	8.026096108599901	0.240681126730506	0.14357304237075308	0.3042848945928398	0.16071185222208673	29	9	0	38	0.7631578947368421	1	38	True	False	7.860833319128422	7.936948929573802	7.816034501558937
ASCL1	False	False	0	inf	0.0	0.0	0.0	0.0	0	1	41	1	0.0	0	1	False	False	0.0	0.0	0.0	0.0	0.0	0.0	0.0	2	0	36	2	0.0	0	2	False	False	0.0	0.0	0.0
ASCL2	False	False	0	inf	0.0	0.0	0.0	0.0	3	2	37	5	0.0	0	5	False	False	0.0	0.0	0.0	0.0	0.0	0.0	0.0	6	2	30	8	0.0	0	8	False	False	0.0	0.0	0.0
ASCL3	False	False	0	inf	0.0	0.0	0.0	0.0	0	0	42	0	0.0	0	0	False	False	0.0	0.0	0.0	0.0	0.0	0.0	0.0	0	0	38	0	0.0	0	0	False	False	0.0	0.0	0.0
ASCL4	False	False	0	inf	0.0	0.0	0.0	0.0	3	2	37	5	0.0	0	5	False	False	0.0	0.0	0.0	0.0	0.0	0.0	0.0	0	0	38	0	0.0	0	0	False	False	0.0	0.0	0.0
ASCL5	False	False	0	inf	0.0	0.0	0.0	0.0	5	1	36	6	0.0	0	6	False	False	0.0	0.0	0.0	0.0	0.0	0.0	0.0	0	0	38	0	0.0	0	0	False	False	0.0	0.0	0.0
ASF1A	True	False	0	2.3510561900848517	0.4354807979629485	-0.0032657391559443028	0.8343760214252722	0.8376417605812165	27	15	0	42	0.6428571428571429	1	42	True	False	3.1109421990431065	3.4156783923410288	2.7713699153134552	0.18522772862660997	-0.05359134047036873	0.34586830447634936	0.3994596449467181	24	14	0	38	0.631578947368421	1	38	True	False	3.647042726161821	3.656588937317296	3.5284529192369245
ASF1B	True	False	0	inf	0.0	-0.2988447591517549	0.6611892644764644	0.9600340236282193	20	19	3	39	0.0	0	39	True	False	0.842043288998949	1.0006157999984155	0.7975150530646188	0.0	-0.0231945085276416	0.0	0.0231945085276416	9	13	16	22	0.0	0	22	True	False	0.42446335173492067	0.0	0.0
ASGR1	False	False	0	inf	0.0	0.0	0.45349141971563334	0.45349141971563334	20	12	10	32	0.0	0	32	True	False	0.6622034748340497	0.5881641255600196	0.4698734790948518	0.9628789235468109	0.2583662839644888	1.4995837030810613	1.2412174191165724	28	9	1	37	0.7567567567567568	1	37	False	False	1.080470882520368	1.4880022710634297	0.2737290392925992
ASGR2	False	False	0	inf	0.0	0.0	0.0	0.0	6	2	34	8	0.0	0	8	False	False	0.0	0.0	0.0	0.0	0.0	0.0	0.0	9	3	26	12	0.0	0	12	True	False	0.0	0.0	0.0
ASH1L	True	False	0	1.1620867192573754	-0.27583737715352097	-0.3659543592881398	-0.2238679142587756	0.14208644502936418	1	41	0	42	0.9761904761904762	-1	42	True	True	9.12350679423721	8.97534245348796	9.26655675707623	-0.23736384951528677	-0.3167812871461937	-0.1938459875618328	0.12293529958436089	2	36	0	38	0.9473684210526315	-1	38	True	False	8.55838112252044	8.416720683372304	8.676390196048278
ASH1L-AS1	True	False	0	2.4567030134011403	-0.04398794876537937	-0.47988720037838517	0.12096821135184588	0.600855411730231	20	21	1	41	0.5121951219512195	-1	41	True	False	1.692442754208654	1.7923929273222488	1.7991383267089311	-0.10806532628524246	-0.28441711360389643	0.05114955388480413	0.33556666748870057	15	23	0	38	0.6052631578947368	-1	38	True	False	3.518923653533771	3.461588440651517	3.4465958766399023
ASH2L	True	False	0	1.7805956603117998	0.12616371405861626	0.016720987976722758	0.19027505646329512	0.17355406848657237	27	15	0	42	0.6428571428571429	1	42	True	False	5.621260904943874	5.678272969355708	5.593836497573908	0.22464656174159092	0.07561774484434292	0.4102835507225202	0.3346658058781773	28	10	0	38	0.7368421052631579	1	38	True	False	5.170295262998	5.322838543221117	5.059808151129998
ASIC1	True	False	0	inf	0.0	0.0	0.229082767649232	0.229082767649232	17	14	11	31	0.0	0	31	True	False	0.38600052722063627	0.1326207187504125	0.0	0.5243665890460498	0.0	0.8005426001233824	0.8005426001233824	24	6	8	30	0.8	1	30	True	False	0.41286594562178447	0.6869810977028605	0.0
ASIC2	True	False	0	1.1830891367673557	0.11837311108352677	-0.2180272988912697	0.24217021235944602	0.46019751125071573	22	20	0	42	0.5238095238095238	1	42	True	False	2.0879402929227426	2.142901341725758	2.012719305018702	0.140045941808276	-0.01941760809658355	0.4929250908984477	0.5123426989950313	25	13	0	38	0.6578947368421053	1	38	True	False	3.0069057704774305	3.2480049757140907	2.8958340258502986
ASIC3	True	False	0	inf	0.0	0.0	0.14908398638916864	0.14908398638916864	16	9	17	25	0.0	0	25	True	False	0.3253103012165489	0.0	0.0	0.5549359006057998	-0.006708118871401103	0.9679685406518136	0.9746766595232147	22	13	3	35	0.6285714285714286	1	35	True	False	1.2094191390402642	1.4404738460081938	0.8644890530842275
ASIC4	False	False	0	inf	0.0	0.0	0.0	0.0	11	12	19	23	0.0	0	23	True	False	0.13496816536564915	0.0	0.0	0.0	0.0	0.0	0.0	6	1	31	7	0.0	0	7	False	False	0.0	0.0	0.0
ASIC5	False	False	0	inf	0.0	0.0	0.0	0.0	8	5	29	13	0.0	0	13	True	False	0.0	0.0	0.0	0.0	0.0	0.0	0.0	7	0	31	7	0.0	0	7	False	False	0.0	0.0	0.0
ASIP	True	False	0	inf	0.0	0.0	0.6410782918004374	0.6410782918004374	19	11	12	30	0.0	0	30	True	False	0.7790840237089621	0.8878133371558237	0.3419709981571263	0.26102392806708763	-0.149205747813562	0.5135109806423239	0.6627167284558859	22	15	1	37	0.5945945945945946	1	37	True	False	1.9758397077069447	2.1449864185571883	2.011176696188586
ASL	True	True	1	1.2151565358162162	0.8687084936174547	0.7699547932160156	1.05540593173961	0.2854511385235945	42	0	0	42	1.0	1	42	True	True	4.813179736904722	5.2824251106438265	4.367552816826311	1.0556168037383098	0.8843932670417907	1.2199356281559566	0.3355423611141659	38	0	0	38	1.0	1	38	True	True	4.689957970864114	5.134732235820824	4.156158767096587
ASMT	True	False	0	2.4866566544718496	0.061724013818388046	-0.23916645545607396	0.33995299616200886	0.5791194516180829	22	19	1	41	0.5365853658536586	1	41	True	False	1.0248099157520745	1.2105840425080072	1.1547422318931089	0.024822089413666093	0.0	0.4918016266758107	0.4918016266758107	19	4	15	23	0.8260869565217391	1	23	True	False	0.2603955938134891	0.47467931876936864	0.0
ASMTL	True	False	0	1.1244471741521238	-0.06823759448309197	-0.20075855756723193	0.13598140004412507	0.336739957611357	20	22	0	42	0.5238095238095238	-1	42	True	False	5.505101271274472	5.4788515955053185	5.552704922065732	0.07672957028745131	-0.2385213040736276	0.246207807398799	0.4847291114724266	20	18	0	38	0.5263157894736842	1	38	True	False	4.854864495761486	4.774241229998539	4.86060184922655
ASMTL-AS1	True	True	-1	1.13517488016881	-0.5702785087663034	-0.7690492082461846	-0.33633176909942386	0.43271743914676075	10	32	0	42	0.7619047619047619	-1	42	True	True	4.346729819500521	4.218304911151821	4.623609551541277	-0.647365837851636	-0.997235514641889	-0.4824124441736686	0.5148230704682204	8	30	0	38	0.7894736842105263	-1	38	True	True	2.780904620129661	2.5295870065758432	3.1698554348691426
ASNS	False	False	0	inf	0.0	0.0	0.0	0.0	0	0	42	0	0.0	0	0	False	False	0.0	0.0	0.0	-0.9347687277875485	-1.0918743421370607	-0.5388890085206626	0.5529853336163981	3	35	0	38	0.9210526315789473	-1	38	True	True	3.558857601285538	3.128433984047521	3.971442153095965
ASNSD1	True	False	0	1.1504816572714558	-0.5022718071238841	-0.8604638518924044	-0.21293146101346805	0.6475323908789363	13	29	0	42	0.6904761904761905	-1	42	True	False	2.6780330585022534	2.7396602937393006	3.2664381454095857	-0.4365752412907642	-0.5073229750144379	-0.29638981102026163	0.21093316399417628	5	33	0	38	0.868421052631579	-1	38	True	True	5.024096751097744	4.830743132956904	5.297343470164619
ASPA	False	False	0	1.149517137606188	-2.861949968127253	-3.46572445793232	-2.3752615492373206	1.0904629086949993	0	42	0	42	1.0	-1	42	False	False	2.0889674397463853	0.37727043473401944	3.522134000004688	-3.2898605353337604	-3.707412284725493	-2.5462337126952743	1.1611785720302188	1	34	3	35	0.9714285714285714	-1	35	False	False	2.161886709616243	0.49203699330973993	3.90694691009075
ASPDH	False	False	0	inf	0.15657532893768794	0.0	0.45284033698762804	0.45284033698762804	22	5	15	27	0.8148148148148148	1	27	True	False	0.2510229399981517	0.32369730093848637	0.0	0.0	0.0	0.0	0.0	7	4	27	11	0.0	0	11	False	False	0.0	0.0	0.0
ASPG	True	False	0	inf	0.0	0.0	0.0	0.0	6	7	29	13	0.0	0	13	True	False	0.0	0.0	0.0	0.0	0.0	0.29267505380162634	0.29267505380162634	17	12	9	29	0.0	0	29	True	False	0.5762074140535417	0.7683009042720542	0.0
ASPH	False	False	0	1.4465366851271169	0.31791204061966516	-0.24526182518220807	0.8894531638911185	1.1347149890733266	25	17	0	42	0.5952380952380952	1	42	False	False	5.326681251140902	5.846317934195659	5.622091953897675	0.21977461331492476	0.10121533371661329	0.339896733498557	0.2386813997819437	28	10	0	38	0.7368421052631579	1	38	True	False	6.664387446471861	6.827968833078499	6.597064871982846
ASPHD1	True	False	0	1.3394935426185275	-0.3566220680492691	-0.48108231448724403	-0.15633972418671038	0.32474259030053365	8	34	0	42	0.8095238095238095	-1	42	True	True	4.047801951129421	3.782411625459026	4.183153069564042	-0.26623649663298976	-0.8589146874159801	-0.13182336889395874	0.7270913185220214	9	26	3	35	0.7428571428571429	-1	35	True	False	1.420622358098655	1.2857995393240285	1.6050411925598609
ASPHD2	True	False	0	inf	0.0	-0.2368418614368987	0.19480068046259247	0.43164254189949114	18	18	6	36	0.0	0	36	True	False	0.7384145397558974	0.7308280063769257	0.6697697745684907	0.0	0.0	0.0	0.0	12	9	17	21	0.0	0	21	True	False	0.1987136424552107	0.0	0.0
ASPM	True	False	0	inf	0.06583431312861276	0.0	0.6440770640350082	0.6440770640350082	21	8	13	29	0.7241379310344828	1	29	True	False	0.4721187370853976	0.5183297414550146	0.0	0.0	0.0	0.1291831419822444	0.1291831419822444	13	10	15	23	0.0	0	23	True	False	0.4239522877007877	0.17065524543938432	0.0
ASPN	False	False	0	1.4001249796923003	-7.070185246510132	-7.537538504698698	-5.896154316920644	1.641384187778054	0	42	0	42	1.0	-1	42	False	False	4.196195394547465	0.6437430945238813	7.635441401288203	-5.049681527761841	-5.3724043628429365	-4.5334012307010845	0.8390031321418521	0	38	0	38	1.0	-1	38	True	True	5.11347029837053	2.5091320772343875	7.66867593301806
ASPRV1	False	False	0	2.019767375990815	0.4452346102125041	0.0	0.7174844705827164	0.7174844705827164	24	9	9	33	0.7272727272727273	1	33	True	False	0.46332322849705665	0.7388255596665576	0.0	0.8992703403692026	0.017941626748587236	1.1197054574067804	1.1017638306581932	26	7	5	33	0.7878787878787878	1	33	False	False	0.6097868418045541	0.9611698645753675	0.0
ASPSCR1	True	False	0	3.3604312963032203	0.01643902248117035	-0.12594904734361467	0.22139460647439227	0.3473436538180069	22	20	0	42	0.5238095238095238	1	42	True	False	4.657308572009752	4.719843060502224	4.6650883512653945	0.055242205626357066	-0.021655443832795385	0.18161403640285956	0.20326948023565494	23	15	0	38	0.6052631578947368	1	38	True	False	4.754797998470755	4.795191836632219	4.733014035685629
ASRGL1	False	False	0	1.0359224137010892	3.6336240696306104	3.3840905367049845	4.635684927610956	1.251594390905972	42	0	0	42	1.0	1	42	False	False	4.366041740414023	6.176004808178365	2.419766931294486	3.507621827245333	3.2088086083931695	4.272718664153399	1.0639100557602297	38	0	0	38	1.0	1	38	False	False	4.02225625848444	5.717524143836959	2.322590080801686
ASS1	True	True	1	1.3880753421533452	5.750708895204303	5.210681191181768	6.137084561405265	0.9264033702234968	42	0	0	42	1.0	1	42	True	True	3.3982533628975675	6.143539090553144	0.3697870522370602	4.142937145099869	3.983776911752558	4.466761357581051	0.48298444582849287	38	0	0	38	1.0	1	38	True	True	4.762984592098716	6.840146953082332	2.606841856586829
ASTE1	True	False	0	1.0089814889679618	-0.12744133330700969	-0.2387844735201754	0.003654247075060457	0.24243872059523586	15	27	0	42	0.6428571428571429	-1	42	True	False	3.4545230427530456	3.4031630826087724	3.4712849780998054	-0.12858594623616892	-0.24966441713587484	0.3133080970386253	0.5629725141745001	15	23	0	38	0.6052631578947368	-1	38	True	False	3.9515081609320353	3.971619656122453	3.9056157663063082
ASTL	False	False	0	inf	0.0	0.0	0.4579047093925504	0.4579047093925504	18	8	16	26	0.0	0	26	True	False	0.2537612254325118	0.0	0.0	0.0	0.0	0.0	0.0	4	4	30	8	0.0	0	8	False	False	0.0	0.0	0.0
ASTN1	False	False	0	1.0373849028428965	-5.88805513693787	-6.14774694982433	-5.495250158233733	0.6524967915905968	0	42	0	42	1.0	-1	42	True	True	3.593362766722887	0.8463485315992801	6.634109160771882	-5.675863530307774	-6.490922606138775	-5.285893178225313	1.2050294279134617	0	38	0	38	1.0	-1	38	False	False	3.6547880565586857	0.8389846373546989	6.680491948136512
ASTN2	True	False	0	3.9113768872786716	-1.202708227110963	-1.551953850210737	-0.8377322439467952	0.7142216062639418	7	35	0	42	0.8333333333333334	-1	42	True	True	4.519273988670961	4.088703372898404	5.196127703908202	-0.3074897310516511	-0.5502314213287212	-0.13438503311862737	0.4158463882100938	12	26	0	38	0.6842105263157895	-1	38	True	False	4.1077231547452335	3.914530794877987	4.299272810162359
ASTN2-AS1	True	False	0	inf	-0.23908223747972823	-0.7869447858797922	0.0894596910000367	0.8764044768798289	15	26	1	41	0.6341463414634146	-1	41	True	False	1.1106264241273034	1.0716874930389058	1.2997834543458575	0.0	0.0	0.0	0.0	12	10	16	22	0.0	0	22	True	False	0.30065138036214095	0.0	0.0
ASXL1	True	False	0	19.13842476426395	-0.018397266175010252	-0.08697462399585021	0.047421795298474435	0.13439641929432464	18	24	0	42	0.5714285714285714	-1	42	True	False	7.91073914593268	7.926865364282198	7.932273896571757	0.3520946945585717	0.2156476510334575	0.4546663693382471	0.2390187183047896	34	4	0	38	0.8947368421052632	1	38	True	True	7.456155152616993	7.6534783336649745	7.3274935969706565
ASXL2	True	True	1	1.8744697999873268	0.28906823329817	0.19901706149885978	0.397708036837614	0.19869097533875424	39	3	0	42	0.9285714285714286	1	42	True	True	7.020658515142742	7.151683688349596	6.89338695235053	0.5418496734531106	0.46486655579877256	0.6267942661613892	0.16192771036261666	37	1	0	38	0.9736842105263158	1	38	True	True	6.610145990490794	6.863294522606223	6.29257410891657
ASXL3	False	False	0	1.6052185203775304	-4.234191212866886	-4.6207841886371455	-3.4205644791098293	1.2002197095273162	1	41	0	42	0.9761904761904762	-1	42	False	False	2.967718332595956	0.8424867598907577	5.207171202817721	-2.637766235011448	-2.856573557216629	-2.0809205326849725	0.7756530245316564	1	37	0	38	0.9736842105263158	-1	38	True	True	3.854282649681638	2.5932684419425613	5.046906705595294
ASZ1	False	False	0	inf	0.0	0.0	0.191242882685115	0.191242882685115	16	9	17	25	0.0	0	25	True	False	0.21355951080240232	0.0	0.0	0.0	0.0	0.0	0.0	4	3	31	7	0.0	0	7	False	False	0.0	0.0	0.0
ATAD1	True	True	-1	1.027507051542227	-0.9065920170111439	-1.1922949075122542	-0.7570236878246734	0.43527121968758076	1	41	0	42	0.9761904761904762	-1	42	True	True	6.009507571838149	5.628068247459241	6.610073892625287	-0.8823219418790393	-1.0533658173280225	-0.8015491624059989	0.25181665492202354	0	38	0	38	1.0	-1	38	True	True	6.384929927365924	5.943216920361676	6.857265091956451
ATAD2	False	False	0	2.078720735330827	-2.889976534669527	-3.4507649911191756	-1.7405656336072037	1.7101993575119718	3	39	0	42	0.9285714285714286	-1	42	False	False	3.6690780051190304	2.0487045253628073	5.260472888487445	-1.390266852853416	-1.7583928672249642	-1.0469410031081834	0.7114518641167809	2	36	0	38	0.9473684210526315	-1	38	True	True	4.198396465004121	3.5423530581849842	4.979140093193192
ATAD2B	True	False	0	1.6541454818072132	0.2205159546601556	0.1574682976755084	0.26030901033133524	0.10284071265582684	38	4	0	42	0.9047619047619048	1	42	True	False	7.837545748855545	7.942995164055285	7.749024508900989	0.3647654700675007	0.30702277153674595	0.45081552933575697	0.14379275779901102	37	1	0	38	0.9736842105263158	1	38	True	True	7.591711252958068	7.779008298642049	7.419607647704392
ATAD3A	True	False	0	2.207245645371282	0.1794461686457407	0.028942510216960038	0.4256528513587414	0.3967103411417814	28	14	0	42	0.6666666666666666	1	42	True	False	3.0037716600750155	3.06881522590038	3.0658765152993244	0.39608177432187186	0.05019340453155752	0.6948057718306222	0.6446123672990647	27	10	1	37	0.7297297297297297	1	37	True	False	3.2615468480430794	3.3647569730431486	3.0471271726395903
ATAD3B	True	True	1	1.3851902764528525	0.4250747684607914	0.3077978930285208	0.5837071965542091	0.2759093035256883	38	4	0	42	0.9047619047619048	1	42	True	True	4.273008603250932	4.504528683488941	3.9983264280170028	0.30687103114043524	0.23311721292311027	0.4530380126715361	0.21992079974842582	33	5	0	38	0.868421052631579	1	38	True	True	4.575422884982647	4.795220001709031	4.486392876646805
ATAD3C	True	True	1	1.0415782889916831	1.8111334057749524	1.3115863739371725	2.3043406045613657	0.9927542306241932	41	0	1	41	1.0	1	41	True	True	1.270367643556519	2.2414604075091846	0.0	1.738835596821291	1.5822153361394595	2.275493127553351	0.6932777914138915	37	0	1	37	1.0	1	37	True	True	0.9053660662584158	1.8107321325168315	0.0
ATAD5	True	True	-1	1.2042620882067645	-0.6136108546498864	-0.7203718063649767	-0.5394998540058231	0.18087195235915354	1	41	0	42	0.9761904761904762	-1	42	True	True	5.3999039356255105	5.074909121021017	5.75472129919754	-0.5095326512882246	-0.5903960052877775	-0.33248085309366626	0.2579151521941112	6	32	0	38	0.8421052631578947	-1	38	True	True	4.2071937208218335	4.0319515262430095	4.553568005467359
ATAT1	True	False	0	1.3574177152527254	0.16155895497014217	-0.0621082880117026	0.2626834198811503	0.3247917078928529	24	18	0	42	0.5714285714285714	1	42	True	False	3.9697966663367703	3.963499736281011	3.8625810112106493	0.11901933587190805	-0.23953403958970299	0.3694833873278416	0.6090174269175446	20	18	0	38	0.5263157894736842	1	38	True	False	3.943356727501009	3.994386692062159	3.8530316122344894
ATCAY	True	False	0	inf	0.010553054274937745	0.0	0.4406914569737109	0.4406914569737109	22	11	9	33	0.6666666666666666	1	33	True	False	0.502289951230368	0.6352868782306047	0.0	0.0	0.0	0.0	0.0	10	7	21	17	0.0	0	17	True	False	0.0	0.0	0.0
ATE1	True	False	0	9.94909984394351	-0.1436907022007894	-0.17835460079543974	-0.09371028552430673	0.08464431527113302	7	35	0	42	0.8333333333333334	-1	42	True	False	7.564089901290773	7.488078565925519	7.6466014795605854	0.014442583193921887	-0.020542383390347307	0.04352462389957479	0.0640670072899221	21	17	0	38	0.5526315789473685	1	38	True	False	7.135554691999742	7.1316267952681525	7.141081278786224
ATF1	True	True	-1	1.8111382096530648	-0.5384222130097385	-0.6340121585340128	-0.3980477017904338	0.23596445674357902	1	41	0	42	0.9761904761904762	-1	42	True	True	6.16716514373717	5.916822246750982	6.450384580050056	-0.29728389039557435	-0.4777570656412453	-0.13843026137939596	0.33932680426184936	8	30	0	38	0.7894736842105263	-1	38	True	True	5.380831947458892	5.253908356183301	5.565333603133767
ATF2	True	False	0	1.5969257699325168	-0.14020152022898325	-0.19105568821380992	-0.0356864433948373	0.15536924481897263	12	30	0	42	0.7142857142857143	-1	42	True	False	7.0814875529152	7.068213183626902	7.1069234916341895	0.08779463821596911	-0.05482076724501761	0.1283683165060081	0.18318908375102572	22	16	0	38	0.5789473684210527	1	38	True	False	6.864440250253294	6.9028864209338785	6.847507323018375
ATF3	False	False	0	1.1035413580181894	-1.743209571022775	-2.1565787009297503	-1.1141435113568208	1.0424351895729296	3	39	0	42	0.9285714285714286	-1	42	False	False	3.118773197422782	2.178521078128713	4.090137071677081	-1.5796504212160594	-1.809272964908336	-1.4115778506077878	0.39769511430054805	3	35	0	38	0.9210526315789473	-1	38	True	True	4.180012953522709	3.375837740139413	4.8246233010483754
ATF4	True	False	0	15.766169723474611	0.348646530993006	-0.022929682458226353	0.782319957438963	0.8052496398971893	25	16	1	41	0.6097560975609756	1	41	True	False	4.325394878318449	4.585790247042805	4.070577346443468	0.02211358478996317	-0.057668977231838614	0.07859547886205304	0.13626445609389165	21	17	0	38	0.5526315789473685	1	38	True	False	5.975279515048971	5.994487316870131	5.971402285965713
ATF5	True	False	0	1.335601482590092	0.5148474743582526	0.06208201229721755	0.8442227710228418	0.7821407587256243	28	13	1	41	0.6829268292682927	1	41	True	False	1.7662167976656449	2.1283725457477614	1.613525071389509	0.38547986137288826	-0.02310915670153113	0.5665186240355322	0.5896277807370633	23	15	0	38	0.6052631578947368	1	38	True	False	2.964756718329807	3.1058423478963224	2.9534676910928557
ATF6	True	False	0	2.277646381216716	0.15137935061270014	0.10268936680021357	0.23702595635878687	0.1343365895585733	31	11	0	42	0.7380952380952381	1	42	True	False	7.5791841420017505	7.6534919246828945	7.414864591201155	0.3447886301139529	0.28255235452688776	0.4366942771413962	0.15414192261450843	33	5	0	38	0.868421052631579	1	38	True	True	7.165459251516146	7.3168030449475285	7.0261778082627
ATF6B	True	False	0	1.777785891177795	0.12338775501843369	0.05682284170978173	0.3071257269301566	0.25030288522037486	32	10	0	42	0.7619047619047619	1	42	True	False	5.13741978804207	5.218308645587163	5.0185911303182	0.06940529544684848	-0.04278684620486617	0.16377719060245965	0.20656403680732582	23	15	0	38	0.6052631578947368	1	38	True	False	5.694105918710237	5.8071665773872025	5.704417894255814
ATF7	True	False	0	19.17832916407209	0.011073957810530555	-0.03597878387589537	0.045704600520753313	0.08168338439664868	23	19	0	42	0.5476190476190477	1	42	True	False	7.71641729781018	7.733761998885673	7.707525990590243	-0.21238000803940205	-0.40558379600755323	-0.03138025191453142	0.3742035440930218	13	25	0	38	0.6578947368421053	-1	38	True	False	4.795635279774788	4.612810362872098	4.912408881526618
ATF7IP	True	False	0	6.350216167309914	-0.41595689515995327	-0.6652398079966746	-0.15921951168605863	0.506020296310616	9	33	0	42	0.7857142857142857	-1	42	True	True	7.93672646981258	7.722658680470184	8.071760943744277	-0.06550279300746409	-0.13105436006576054	-0.01705541084236817	0.11399894922339238	11	27	0	38	0.7105263157894737	-1	38	True	False	7.934521971915485	7.911950096075292	7.953689355902025
ATF7IP2	False	False	0	1.4231356119557665	6.06296072060631	5.5735163566293044	6.61043628613104	1.0369199295017353	42	0	0	42	1.0	1	42	False	False	5.248996856284357	8.281891839514827	2.258729732929025	4.2602831871195965	3.9951299440992805	4.516156907906433	0.5210269638071527	38	0	0	38	1.0	1	38	True	True	5.427084499891016	7.628277583946202	3.236765725437589
ATG10	True	False	0	2.108950595076275	0.1646043707435343	0.02311884762464045	0.32897174448721206	0.3058528968625716	29	13	0	42	0.6904761904761905	1	42	True	False	6.858497195340256	6.938479984157411	6.7154704848550235	0.34714248563173244	0.26246541695240566	0.3956352474238276	0.13316983047142195	33	5	0	38	0.868421052631579	1	38	True	True	6.5254926857695486	6.706596324763106	6.322576604806244
ATG10-AS1	False	False	0	inf	0.0	0.0	0.0	0.0	1	1	40	2	0.0	0	2	False	False	0.0	0.0	0.0	0.0	0.0	0.0	0.0	0	1	37	1	0.0	0	1	False	False	0.0	0.0	0.0
ATG101	True	False	0	8.163516823688111	-0.11742133087319173	-0.39057615405682444	0.23830598862545102	0.6288821426822755	18	24	0	42	0.5714285714285714	-1	42	True	False	2.865262774498573	2.761656380520317	3.052136244326346	-0.014383669858126558	-0.17553818353925799	0.20555842579877015	0.38109660933802814	18	20	0	38	0.5263157894736842	-1	38	True	False	3.5256422691254454	3.4981917311676556	3.560350731749476
ATG12	True	False	0	1.5336594760869011	0.05093519262909707	-0.040577013186934074	0.09251917018003208	0.13309618336696616	22	20	0	42	0.5238095238095238	1	42	True	False	5.741790857924026	5.761010552078977	5.739581194016957	0.03321153973439861	-0.16237210951139236	0.07937335796430833	0.2417454674757007	20	18	0	38	0.5263157894736842	1	38	True	False	6.019356302788726	6.03262575335731	6.076239766070642
ATG13	True	True	-1	1.0167729604024567	-1.3903619453798197	-1.5317989665038598	-1.2371562231290594	0.29464274337480045	0	42	0	42	1.0	-1	42	True	True	6.1091847930506615	5.423139714995374	6.803684166647868	-1.4136824312347582	-1.5623099366349793	-1.1647378561920236	0.39757208044295567	0	38	0	38	1.0	-1	38	True	True	5.94405597567149	5.230409888696908	6.628387989074704
ATG14	True	False	0	1.524567540509989	-0.4519184016685358	-0.5796650180996643	-0.28469784880422555	0.29496716929543876	8	34	0	42	0.8095238095238095	-1	42	True	True	6.0292474558034606	5.806274132043364	6.234689688394463	-0.29642399543503517	-0.4318304274718292	-0.10331575788393277	0.32851466958789644	11	27	0	38	0.7105263157894737	-1	38	True	False	6.141945423194097	6.054954043251032	6.241725416094013
ATG16L1	True	False	0	2.319917036847155	0.33635836893917714	0.17137808904666008	0.5731052047726631	0.40172711572600306	36	6	0	42	0.8571428571428571	1	42	True	True	4.964000905251471	5.153311265031911	4.793507844065875	0.14498724031799837	-0.011498460360460615	0.30818725289395266	0.31968571325441325	25	13	0	38	0.6578947368421053	1	38	True	False	4.550680734693083	4.580769246390339	4.528033117090678
ATG16L2	True	True	1	1.1926375140604737	1.1383242439546697	1.0226917005403602	1.2360979268988213	0.21340622635846107	41	1	0	42	0.9761904761904762	1	42	True	True	5.56552452082274	6.156699223215465	4.996104250905544	0.9544595323679799	0.8246631356461283	1.1100833212888053	0.285420185642677	38	0	0	38	1.0	1	38	True	True	6.051421086204906	6.59346943251885	5.584249159604813
ATG2A	True	True	-1	1.5827456165229004	-0.34590952225777105	-0.5526385391442821	-0.24406035839298168	0.3085781807513004	5	37	0	42	0.8809523809523809	-1	42	True	True	4.011012091867578	3.7904254505153463	4.192412857623702	-0.5474867800670178	-0.798781851994885	-0.3687817537518343	0.43000009824305074	3	35	0	38	0.9210526315789473	-1	38	True	True	4.290884689469604	4.016810211991454	4.598763337171193
ATG2B	True	False	0	2.3761532694196554	-0.09292884252879174	-0.21541285725619463	-0.01461170346588947	0.20080115379030516	14	28	0	42	0.6666666666666666	-1	42	True	False	6.666017542713858	6.5645281542546	6.739746654921453	-0.03910894289722666	-0.1103249741240866	0.12092057151892988	0.23124554564301647	17	21	0	38	0.5526315789473685	-1	38	True	False	6.665433588279753	6.667944724688544	6.636143217329657
ATG3	True	False	0	1.1966859065577578	0.21851123953325846	0.13368273067310898	0.3676964581681007	0.23401372749499172	31	11	0	42	0.7380952380952381	1	42	True	False	4.67418742462878	4.780529679914495	4.579211198957422	0.18259698583883344	-0.014886614202063608	0.3929242266258983	0.40781084082796193	25	13	0	38	0.6578947368421053	1	38	True	False	5.064234304191531	5.132723536294452	4.94046736131631
ATG4A	True	True	1	1.2132209922394275	2.3392323745806185	2.06722490572176	2.8492937303630543	0.7820688246412941	42	0	0	42	1.0	1	42	True	True	4.243775152965283	5.388976207178472	3.224246171367395	1.9281172923514451	1.7354485237002555	2.180960331811976	0.4455118081117204	38	0	0	38	1.0	1	38	True	True	4.247858840769553	5.247837787553151	3.2495248697629586
ATG4B	True	False	0	1.0370402588106122	0.11387039852131409	0.0292675660357129	0.20136565809781182	0.17209809206209892	29	13	0	42	0.6904761904761905	1	42	True	False	5.889973791644183	5.972217250247619	5.8579420864282365	0.10980325744722075	0.03210986619177003	0.22992077512558803	0.197810908933818	27	11	0	38	0.7105263157894737	1	38	True	False	5.751362619781838	5.819667268084222	5.723711221393181
ATG4C	True	False	0	2.012857802409002	0.1964569801951086	0.1048021513897619	0.3729702640614616	0.2681681126716997	31	11	0	42	0.7380952380952381	1	42	True	False	5.798858368206817	5.930628443067954	5.690798827717135	0.39543996542343507	0.3352480452967228	0.5901619131630853	0.2549138678663625	31	7	0	38	0.8157894736842105	1	38	True	True	5.6992076492288435	5.922207576926833	5.523208384268046
ATG4D	True	False	0	1.1137229985970614	-0.38569303432873037	-0.549206547397855	-0.08246527081992094	0.46674127657793407	12	30	0	42	0.7142857142857143	-1	42	True	False	3.8857577996103783	3.7421511521201656	4.108915846637361	-0.4295552027305929	-0.6557863738733866	-0.23153914693342337	0.4242472269399632	6	32	0	38	0.8421052631578947	-1	38	True	True	4.475568921222704	4.216784045377032	4.796876245514435
ATG5	True	False	0	263.1752433105416	0.0008401674680373894	-0.0829795477246833	0.07584489184285649	0.15882443956753978	21	21	0	42	0.5	1	42	True	False	6.9967809849068825	7.008316872962954	6.990679532459376	0.22111127782234163	0.12828389621435043	0.2821207789066378	0.15383688269228735	33	5	0	38	0.868421052631579	1	38	True	False	6.750804684012852	6.844056466530041	6.64075201838185
ATG7	True	True	1	1.7506753402302933	0.3695282250029659	0.29305795396216183	0.4512914142039044	0.15823346024174256	40	2	0	42	0.9523809523809523	1	42	True	True	7.983798294532089	8.16123595790867	7.855569210881852	0.6469239510317637	0.4996937319822541	0.7688687305026436	0.2691749985203895	38	0	0	38	1.0	1	38	True	True	7.356656621841645	7.678472398840549	7.076625262401423
ATG9A	True	False	0	1.2810684779019421	0.09389705811942495	-0.40742544336667263	0.563312123231205	0.9707375665978777	23	18	1	41	0.5609756097560976	1	41	True	False	2.8836545147330668	2.9792245536688764	2.9032128883181514	-0.07329589302923445	-0.257331379141613	0.07111092066589553	0.32844229980750855	15	23	0	38	0.6052631578947368	-1	38	True	False	4.150220999839586	4.062496067958103	4.249055627925152
ATG9B	False	False	0	5.2041033188595485	3.8311766013611437	3.6354610371305385	4.048417662034478	0.41295662490393914	42	0	0	42	1.0	1	42	True	True	2.219614050717805	4.174628602871209	0.0	0.7361838085491211	0.0	1.0176579716051712	1.0176579716051712	24	0	14	24	1.0	1	24	False	False	0.42072234508988415	0.8414446901797683	0.0
ATIC	True	True	-1	1.2707115096473245	-3.253801916821062	-3.638679220671897	-2.927665784186759	0.7110134364851382	0	42	0	42	1.0	-1	42	True	True	2.71053410369803	1.0533919422015854	4.342570030766589	-2.560614185138	-3.124531861442566	-2.2771786972355295	0.8473531642070364	0	38	0	38	1.0	-1	38	True	True	3.3152490278389797	1.9932423919366218	4.622850862220149
ATL1	True	True	-1	1.165849767009725	-1.7365448949782603	-2.0836724199466543	-1.3504571006663093	0.733215319280345	0	42	0	42	1.0	-1	42	True	True	4.1073285935461445	3.2464453810803944	5.066537012896585	-2.024550461212332	-2.380623912806865	-1.7814000798002274	0.5992238330066377	0	38	0	38	1.0	-1	38	True	True	3.4303081253201047	2.463676818898393	4.575373184420625
ATL2	True	False	0	11.159539630725142	0.034935280820005854	-0.1272725191850297	0.16096497566373813	0.2882374948487678	22	20	0	42	0.5238095238095238	1	42	True	False	6.889578847583531	6.954404671361299	6.855321926515572	0.38986165082136726	0.1020749227428813	0.4956371562677848	0.3935622335249035	28	10	0	38	0.7368421052631579	1	38	True	False	6.33523413974712	6.505659134559446	6.16346237025092
ATL3	True	False	0	3.9332942133017856	0.07074316216318044	0.0024345890250381252	0.20429327181749013	0.201858682792452	27	15	0	42	0.6428571428571429	1	42	True	False	6.162578798155469	6.247780639637542	6.086980237913962	0.27825367036710746	0.17782222692230493	0.3226908488876328	0.14486862196532785	31	7	0	38	0.8157894736842105	1	38	True	True	6.0479510774810725	6.131068383686481	5.917211223450259
ATM	True	True	-1	1.5786535183842694	-0.9841566273174505	-1.164676539729728	-0.7895299796153559	0.3751465601143722	1	41	0	42	0.9761904761904762	-1	42	True	True	6.906150745326974	6.385429310572056	7.40898817673924	-0.6234152180047219	-0.7159522344201363	-0.5603313355108295	0.15562089890930686	3	35	0	38	0.9210526315789473	-1	38	True	True	6.899463587649327	6.620717097077764	7.171321591971056
ATMIN	True	True	1	2.161807197876656	1.911297603561218	1.5127327694366126	2.501045043768308	0.9883122743316954	41	1	0	42	0.9761904761904762	1	42	True	True	3.778275403680925	4.683113924970081	2.8941544827968064	0.8841202885430808	0.40066253631596593	1.1654386043131413	0.7647760679971753	34	4	0	38	0.8947368421052632	1	38	True	True	3.74886327263651	4.085514343682016	3.3805205219653596
ATN1	True	False	0	3.4220944192939093	-0.11760528965320471	-0.23592575304810914	-0.016829780258893923	0.21909597278921522	12	30	0	42	0.7142857142857143	-1	42	True	False	5.478985467737235	5.462604002117646	5.579526917733304	0.03436646545756927	-0.06266041659014165	0.20342598806472378	0.26608640465486544	23	15	0	38	0.6052631578947368	1	38	True	False	6.209226184182965	6.26742571561779	6.200751317595401
ATOH1	False	False	0	inf	0.0	0.0	0.0	0.0	0	0	42	0	0.0	0	0	False	False	0.0	0.0	0.0	0.0	0.0	0.0	0.0	0	0	38	0	0.0	0	0	False	False	0.0	0.0	0.0
ATOH7	False	False	0	inf	0.0	0.0	0.0	0.0	2	3	37	5	0.0	0	5	False	False	0.0	0.0	0.0	0.0	0.0	0.0	0.0	2	4	32	6	0.0	0	6	False	False	0.0	0.0	0.0
ATOH8	False	False	0	1.1306180926741205	5.046357969346185	4.406666953774236	5.921762359673849	1.5150954058996131	42	0	0	42	1.0	1	42	False	False	4.256875899851295	7.025235834852996	1.4177903545882269	4.463362122050087	4.151094301651147	5.0247688136548865	0.8736745120037392	38	0	0	38	1.0	1	38	True	True	4.152935698062571	6.443312761019954	1.8811878573504943
ATOX1	True	False	0	4.32890562703797	0.7792771915628445	0.6182821328598618	1.1552223473104624	0.5369402144506006	40	2	0	42	0.9523809523809523	1	42	True	True	3.780117385845009	4.330475759390882	3.353125732311475	0.1800171356694742	0.017965028702273678	0.30320361709152976	0.2852385883892561	26	12	0	38	0.6842105263157895	1	38	True	False	4.783172754913048	4.863613454950966	4.641417581467454
ATP10A	False	False	0	1.1428904167993594	-3.7117816122408542	-4.291585014642042	-3.4028015131554867	0.888783501486555	0	42	0	42	1.0	-1	42	True	True	5.084887922031938	2.9642427739565296	6.874413785056458	-3.2477143544834512	-3.625834024245533	-2.537539908438847	1.088294115806686	0	38	0	38	1.0	-1	38	False	False	4.516665081636065	3.1229557722178827	6.211412839617956
ATP10B	True	False	0	1.0428641527809852	0.4051286377820996	0.1290263858985748	0.9264225497501036	0.7973961638515288	27	13	2	40	0.675	1	40	True	False	1.3539674861544482	1.699676611412018	1.16552224636847	0.42249413360794397	-0.1138106165717785	0.778241707045654	0.8920523236174325	20	15	3	35	0.5714285714285714	1	35	True	False	1.2853260114249916	1.517349678769659	1.2276348071589205
ATP10D	True	True	-1	1.388287948398851	-0.7366722698028862	-0.8550504053307186	-0.5694343617434927	0.2856160435872259	6	36	0	42	0.8571428571428571	-1	42	True	True	7.209772914314035	6.908488096671199	7.6512808517962405	-0.5306336273051349	-0.8367925302055932	-0.3817869703929988	0.4550055598125944	2	36	0	38	0.9473684210526315	-1	38	True	True	7.286768705462771	6.953318806640999	7.580896550296874
ATP11A	True	True	1	1.2141236159867368	0.9737287530121752	0.6766695364358951	1.5067907744192621	0.830121237983367	41	1	0	42	0.9761904761904762	1	42	True	True	7.307097463981846	7.774702027075461	6.748709754355879	0.802001328522723	0.7146897643577796	0.902670852465707	0.18798108810792735	37	1	0	38	0.9736842105263158	1	38	True	True	6.851622994217384	7.217119145798291	6.338499786685734
ATP11A-AS1	True	False	0	2.3306822527327067	0.6387287671625453	0.48815825552928116	0.9931021093813711	0.50494385385209	38	4	0	42	0.9047619047619048	1	42	True	True	1.9598803848957176	2.4476881622561444	1.5600606723742423	0.2740522722106975	0.0	0.613273898206832	0.613273898206832	20	2	16	22	0.9090909090909091	1	22	True	False	0.27959764001162213	0.525245773756444	0.0
ATP11AUN	False	False	0	inf	0.0	-0.1134279281843106	0.24952163871354238	0.36294956689785296	18	17	7	35	0.0	0	35	True	False	0.5811713170108406	0.4688935940000354	0.6008164405908502	0.0	0.0	0.0	0.0	8	2	28	10	0.0	0	10	False	False	0.0	0.0	0.0
ATP11B	True	False	0	18.860895050972537	0.00422085574341402	-0.04371151105103932	0.09822561581628175	0.14193712686732107	22	20	0	42	0.5238095238095238	1	42	True	False	7.323736852680792	7.360469583558066	7.353387036538205	0.07960911720182651	-0.052122948847112216	0.18511463472183384	0.23723758356894606	22	16	0	38	0.5789473684210527	1	38	True	False	6.661932144990555	6.697452059778293	6.58060479120272
ATP11C	True	False	0	2.6901841318354505	-0.13434738532327417	-0.20260297389171278	-0.04815550021630477	0.154447473675408	13	29	0	42	0.6904761904761905	-1	42	True	False	6.5185508404575385	6.474392178122647	6.5720250206353095	0.3614192041502551	0.2829723588526152	0.5541576761701306	0.2711853173175154	33	5	0	38	0.868421052631579	1	38	True	True	6.364774452602049	6.479309700316232	6.159992405150055
ATP12A	True	False	0	inf	0.12090490057147368	-0.1522817213994898	0.5787566645655725	0.7310383859650623	23	17	2	40	0.575	1	40	True	False	1.053734545785232	1.0640583235100753	1.0081850701474753	0.0	0.0	0.0	0.0	8	6	24	14	0.0	0	14	True	False	0.0	0.0	0.0
ATP13A1	True	False	0	1.4723255871489083	-0.051129514247995944	-0.24905777149603203	0.21052958728627957	0.4595873587823116	20	22	0	42	0.5238095238095238	-1	42	True	False	2.6790752666937547	2.7803295885135686	2.7556963219587995	0.03472704318547226	-0.1842814018960199	0.28917360869499786	0.4734550105910178	19	19	0	38	0.5	1	38	True	False	4.694688794301269	4.792204251965142	4.71652929653315
ATP13A2	True	True	1	1.0473861128129278	1.198401134441911	1.0692762240149385	1.2773776066009161	0.20810138258597766	41	1	0	42	0.9761904761904762	1	42	True	True	4.730523516796979	5.307930798879676	4.166171151882326	1.1441827610482704	1.026963544454257	1.3948962354993124	0.3679326910450553	37	1	0	38	0.9736842105263158	1	38	True	True	4.118885420034273	4.63719435114669	3.5729372301276747
ATP13A3	False	False	0	1.9915171657283222	2.453357775449621	1.7245947710244827	3.1544206245474866	1.429825853523004	42	0	0	42	1.0	1	42	False	False	6.88778730218395	7.99563901180366	5.709579203601178	1.2319039060616874	1.0010737227545878	1.525537570594866	0.5244638478402781	38	0	0	38	1.0	1	38	True	True	6.673866979789503	7.295821410446127	6.093352191256422
ATP13A4	True	False	0	3.5180660764202343	-0.19786727171130059	-0.5317112017992088	0.0	0.5317112017992088	13	26	3	39	0.6666666666666666	-1	39	True	False	1.590155759607955	1.532774066282209	1.8529875998739602	-0.0562431936789084	-0.3747732423946626	0.05365314571445312	0.4284263881091157	14	20	4	34	0.5882352941176471	-1	34	True	False	1.1617325755747472	1.309303060671839	1.3436283688335606
ATP13A4-AS1	False	False	0	inf	0.0	0.0	0.0	0.0	0	0	42	0	0.0	0	0	False	False	0.0	0.0	0.0	0.0	0.0	0.0	0.0	1	1	36	2	0.0	0	2	False	False	0.0	0.0	0.0
ATP13A5	True	False	0	inf	0.0	0.0	0.0	0.0	14	10	18	24	0.0	0	24	True	False	0.26864910155593913	0.0	0.0	0.0	0.0	0.0	0.0	10	4	24	14	0.0	0	14	True	False	0.0	0.0	0.0
ATP13A5-AS1	False	False	0	inf	0.0	0.0	0.0	0.0	2	2	38	4	0.0	0	4	False	False	0.0	0.0	0.0	0.0	0.0	0.0	0.0	1	2	35	3	0.0	0	3	False	False	0.0	0.0	0.0
ATP1A1	False	False	0	2.2667147813622024	5.205939541799201	4.693431530603705	6.2804613838321215	1.5870298532284162	42	0	0	42	1.0	1	42	False	False	4.599665806009229	7.109356587882372	1.8057481074008375	2.2966892811589843	2.116781523465111	2.4941725891793176	0.3773910657142068	38	0	0	38	1.0	1	38	True	True	6.354846077056655	7.58163187674835	5.265661504810987
ATP1A2	True	True	-1	1.651825382874811	-7.192590279852567	-7.531359995528892	-6.659982962816436	0.8713770327124566	0	41	1	41	1.0	-1	41	True	True	3.765679997764446	0.0	7.461176943837652	-4.354328462573141	-4.734140831804266	-4.209518809510161	0.5246220222941052	0	38	0	38	1.0	-1	38	True	True	5.506559021560351	3.1546076178872444	7.71366839535056
ATP1A3	False	False	0	inf	0.0	0.0	0.0	0.0	3	1	38	4	0.0	0	4	False	False	0.0	0.0	0.0	-0.09064863876591422	-0.3584760580663191	0.17527558137126603	0.5337516394375852	16	22	0	38	0.5789473684210527	-1	38	True	False	3.110326710783406	3.0620664945077065	3.1787812619383145
ATP1A4	False	False	0	1.108493469264199	-1.3988071692979467	-1.9224648810437812	-0.8287919285492698	1.0936729524945115	2	35	5	37	0.9459459459459459	-1	37	False	False	1.0921095031408452	0.0	1.9332769646968817	-1.2618993328183101	-1.789108112009711	-0.7086546010746232	1.080453510935088	1	30	7	31	0.967741935483871	-1	31	False	False	0.8945540560048555	0.0	1.6335672066790572
ATP1B1	False	False	0	inf	0.0	0.0	0.0	0.0	11	0	31	11	0.0	0	11	False	False	0.0	0.0	0.0	0.28171943743233374	0.1442116382493954	0.4235598654628827	0.2793482272134873	28	10	0	38	0.7368421052631579	1	38	True	False	4.27444455067147	4.427799983056298	4.167030669795297
ATP1B2	True	True	-1	1.5989652122804603	-2.9147306140139384	-3.125856893206625	-2.419009973706414	0.7068469195002107	0	42	0	42	1.0	-1	42	True	True	1.746891631583381	0.2614341609345996	3.275236225262251	-4.660552854977153	-4.892320786247939	-4.406666648377921	0.48565413787001876	0	38	0	38	1.0	-1	38	True	True	3.298614733447966	0.9120757217730584	5.714830715425682
ATP1B3	True	False	0	1.5534398285542277	-0.1627330121867998	-0.6688766442099358	-0.014214468164846394	0.6546621760450894	13	29	0	42	0.6904761904761905	-1	42	True	False	7.224020877434878	7.0122312582679065	7.1763546881893285	-0.25279594255157534	-0.7309749746787624	0.016982025093413178	0.7479569997721756	13	25	0	38	0.6578947368421053	-1	38	True	False	6.607704414014545	6.419832034037974	6.701708081216317
ATP1B3-AS1	True	False	0	inf	-0.48367447266680863	-0.902469312093146	-0.113140430210946	0.7893288818822	12	29	1	41	0.7073170731707317	-1	41	True	False	1.7144718628854387	1.468461367723613	1.7709180663514958	0.0	0.0	0.0	0.0	6	9	23	15	0.0	0	15	True	False	0.0	0.0	0.0
ATP1B4	False	False	0	inf	0.0	0.0	0.0	0.0	2	1	39	3	0.0	0	3	False	False	0.0	0.0	0.0	0.0	0.0	0.0	0.0	2	3	33	5	0.0	0	5	False	False	0.0	0.0	0.0
ATP2A1	True	False	0	4.530429057160096	0.3698024772462447	0.04438221283672007	0.8263898055549246	0.7820075927182045	27	15	0	42	0.6428571428571429	1	42	True	False	2.3461786290950144	2.7534800126306194	2.206607235109394	0.08162636972800447	-0.16605800495808737	0.5179432926066341	0.6840012975647214	20	14	4	34	0.5882352941176471	1	34	True	False	0.8600628758785813	1.0598067177467023	0.6885231416388278
ATP2A1-AS1	True	False	0	inf	0.0	0.0	0.0	0.0	10	6	26	16	0.0	0	16	True	False	0.0	0.0	0.0	0.0	-0.6572189836813935	0.0	0.6572189836813935	11	18	9	29	0.0	0	29	True	False	0.7156517773059301	0.4444499396582675	0.8628847230655365
ATP2A2	False	False	0	5.219867565716782	-4.341736375713514	-4.777017487847132	-3.4904469175441886	1.2865705703029438	5	36	1	41	0.8780487804878049	-1	41	False	False	3.387864538223766	1.6059327467358722	5.751692862940436	-0.8317713660456278	-0.9754207688791023	-0.75685434702023	0.21856642185887232	0	38	0	38	1.0	-1	38	True	True	7.271965569645385	6.836066823559	7.673521254498789
ATP2A3	True	True	1	1.1983194991600081	2.832691607468388	2.461237881693548	3.2434921411834985	0.7822542594899504	41	1	0	42	0.9761904761904762	1	42	True	True	4.010872834808727	5.318956261659135	2.689197582742233	3.3944695883362774	3.098275137491201	4.034261414578156	0.9359862770869545	37	1	0	38	0.9736842105263158	1	38	True	True	3.764613820255793	5.626333892307523	2.1784007871305726
ATP2B1	True	True	1	1.233714228799672	1.0240637229047307	0.7537778523703933	1.2544069332604062	0.5006290808900129	39	3	0	42	0.9285714285714286	1	42	True	True	6.2696061352463826	6.868382778298657	5.784193789581332	1.2634019861451309	1.035465010739539	1.3719045822755485	0.33643957153600956	38	0	0	38	1.0	1	38	True	True	6.337541733237787	6.902863401353871	5.73564152904545
ATP2B2	True	True	1	1.200513280838768	1.2942126865519283	0.8895610693095993	1.8423786192576013	0.9528175499480019	39	3	0	42	0.9285714285714286	1	42	True	True	1.4843859242791786	2.1591469998013197	0.7571086652670134	1.5537195184356114	1.0966969806241909	1.9840820203933571	0.8873850397691663	33	4	1	37	0.8918918918918919	1	37	True	True	1.170825087926156	2.1171153322632863	0.0
ATP2B3	True	False	0	inf	-0.6021652621633955	-0.6815736485374997	-0.05659801246700391	0.6249756360704958	6	27	9	33	0.8181818181818182	-1	33	True	True	0.36447993055594385	0.0	0.656684788060405	0.0	-0.747093654031604	0.0	0.747093654031604	3	18	17	21	0.0	0	21	True	False	0.28009082824929504	0.0	0.0
ATP2B4	True	True	1	1.2218734469326913	1.4567534033124665	1.246988623719007	1.6481063356035308	0.4011177118845237	41	1	0	42	0.9761904761904762	1	42	True	True	7.866571241186313	8.609540934472115	7.13563814609938	1.1922293646444335	1.0641569128641395	1.2903193777222177	0.22616246485807823	38	0	0	38	1.0	1	38	True	True	7.755769369658195	8.414510113284557	7.164489165901495
ATP2C1	True	False	0	18.474288044470516	0.008512700392683925	-0.1400200714749844	0.2199109032095734	0.3599309746845578	22	20	0	42	0.5238095238095238	1	42	True	False	7.185094609228129	7.161957569985287	7.182281468958311	0.1572660790907201	0.015386907280279694	0.27815821049534684	0.26277130321506714	25	13	0	38	0.6578947368421053	1	38	True	False	6.976683791927458	7.065842123621	6.927850365950696
ATP2C2	True	False	0	1.3080342937988512	0.3642179483647281	-0.058964503488610376	0.7712571528058093	0.8302216562944197	25	17	0	42	0.5952380952380952	1	42	True	False	1.8942058879467965	2.1804965854112237	1.7345398082515509	0.4764095668781235	0.0	0.7466327687053442	0.7466327687053442	21	10	7	31	0.6774193548387096	1	31	True	False	0.5045915177947227	0.7180592621639489	0.0
ATP4A	False	False	0	inf	0.0	0.0	0.0	0.0	13	5	24	18	0.0	0	18	True	False	0.0	0.0	0.0	0.0	0.0	0.0	0.0	3	3	32	6	0.0	0	6	False	False	0.0	0.0	0.0
ATP4B	False	False	0	inf	0.0	0.0	0.0	0.0	7	12	23	19	0.0	0	19	True	False	0.0	0.0	0.0	0.0	0.0	0.0	0.0	3	3	32	6	0.0	0	6	False	False	0.0	0.0	0.0
ATP6AP1	False	False	0	16.908733647827166	0.793766361869376	0.41430764437044765	1.5242876990248988	1.1099800546544512	28	4	10	32	0.875	1	32	False	False	0.8899513516573747	1.5783626019636203	0.0	-0.04694416379143673	-0.27594243661426754	0.20979479090118058	0.4857372275154481	18	20	0	38	0.5263157894736842	-1	38	True	False	4.735021835176185	4.677228500900258	4.728371266571084
ATP6AP1L	True	False	0	8.547045885947636	-0.8221158268018871	-1.0121990819284878	-0.39996985893406123	0.6122292229944266	6	36	0	42	0.8571428571428571	-1	42	True	True	4.847148584627771	4.511552404831031	5.201195276205668	-0.0961871315273437	-0.338208041872476	0.1364747761558398	0.4746828180283158	17	21	0	38	0.5526315789473685	-1	38	True	False	4.261807953686851	4.1963165423022755	4.550366101646512
ATP6AP2	True	False	0	2.754720008086034	0.21163821494578938	-0.03506015377945534	0.6537141101454884	0.6887742639249438	27	15	0	42	0.6428571428571429	1	42	True	False	3.970801004501529	4.306901317147447	4.056209135708723	-0.5830040251867787	-0.6566886899704475	-0.4289355910331287	0.22775309893731877	6	32	0	38	0.8421052631578947	-1	38	True	True	5.215515277575788	4.925547904262661	5.4276674998196395
ATP6V0A1	True	True	-1	1.1408250609702149	-0.5631761308016787	-0.8761232443171518	-0.44657131196112615	0.4295519323560257	3	39	0	42	0.9285714285714286	-1	42	True	True	6.3267069019327815	6.105938942719726	6.62949568607974	-0.6424854437587948	-0.7444168854916553	-0.5726397943258608	0.17177709116579454	1	37	0	38	0.9736842105263158	-1	38	True	True	6.414527753767804	6.11428785383576	6.711478944243854
ATP6V0A2	True	False	0	2.2788018501855047	0.07457066518697486	0.029554624131820972	0.2472328799182213	0.21767825578640032	32	10	0	42	0.7619047619047619	1	42	True	False	5.563101980982465	5.606458203730343	5.515932709612241	0.16993176979764213	0.028044747247901736	0.3508284252820651	0.32278367803416336	28	10	0	38	0.7368421052631579	1	38	True	False	5.557811941607758	5.764179006924142	5.492267299381813
ATP6V0A4	True	False	0	inf	0.07638988466313557	-0.1300182226397052	0.31508499085877784	0.44510321349848303	22	20	0	42	0.5238095238095238	1	42	True	False	1.0917811517802078	1.2640867812600318	1.0894936956278118	0.0	0.0	0.0	0.0	8	7	23	15	0.0	0	15	True	False	0.0	0.0	0.0
ATP6V0B	True	False	0	inf	0.0	0.0	0.16134614830617933	0.16134614830617933	18	12	12	30	0.0	0	30	True	False	0.8119531088801508	0.6038533184296069	0.0	-0.4458001616543408	-0.5581612826026818	-0.2769130382074758	0.281248244395206	4	34	0	38	0.8947368421052632	-1	38	True	True	5.406258723797069	5.176049521671925	5.623065056290834
ATP6V0C	False	False	0	inf	0.0	0.0	0.1622665147998927	0.1622665147998927	15	3	24	18	0.0	0	18	True	False	0.0	0.0	0.0	0.0	0.0	0.0	0.0	0	0	38	0	0.0	0	0	False	False	0.0	0.0	0.0
ATP6V0D1	True	False	0	1.2593985031538726	-0.23880148451892413	-0.30267137776167985	-0.1434470437133939	0.15922433404828595	11	31	0	42	0.7380952380952381	-1	42	True	False	4.900723317052477	4.907386556094815	5.037831810519647	-0.3007462321540557	-0.4480135024674281	-0.1845479743409162	0.2634655281265119	10	28	0	38	0.7368421052631579	-1	38	True	False	4.9875401415340015	4.903864123886985	5.190376907563614
ATP6V0D2	True	False	0	inf	0.0	-0.20754151580099622	0.3640891453956812	0.5716306611966775	16	19	7	35	0.0	0	35	True	False	0.6603628976471954	0.5263932751301491	0.6647995902075571	0.0	0.0	0.0	0.0	5	10	23	15	0.0	0	15	True	False	0.0	0.0	0.0
ATP6V0E1	False	False	0	6.068476726705869	1.373279399697553	0.7275055287849641	1.905766956668839	1.178261427883875	40	2	0	42	0.9523809523809523	1	42	False	False	5.4806713030727705	6.052975756562692	4.808535608200124	0.2262972178263598	0.0635434742681884	0.28260800610214387	0.21906453183395547	26	12	0	38	0.6842105263157895	1	38	True	False	5.9804732557026	6.061299962310581	5.898256303565386
ATP6V0E2	True	False	0	inf	0.0	0.0	0.615000519206993	0.615000519206993	20	6	16	26	0.0	0	26	True	False	0.30669367399486497	0.2866828032083626	0.0	-0.17560866993973212	-0.43444843330600413	-0.02891781628373902	0.4055306170222651	13	25	0	38	0.6578947368421053	-1	38	True	False	3.2539781221750355	3.2167246235047275	3.4041169749592637
ATP6V0E2-AS1	True	True	-1	1.1980889004239679	-1.142001584413217	-1.5447091197539877	-0.7330838532121581	0.8116252665418296	5	35	2	40	0.875	-1	40	True	True	1.548660334395489	0.7975465864531499	2.2075615500803307	-0.95318601483504	-1.0815023229977214	-0.7055160727365178	0.3759862502612036	4	33	1	37	0.8918918918918919	-1	37	True	True	2.094067343319491	1.5573612311690088	2.5676892333202805
ATP6V1A	True	True	1	1.0789551314977373	0.3224084740130446	0.23715567547526625	0.40209401550225055	0.1649383400269843	38	4	0	42	0.9047619047619048	1	42	True	True	6.1214800687774815	6.320103875396999	6.016926947591763	0.29881546006968573	0.23862737950856738	0.35462152184099693	0.11599414233242955	32	6	0	38	0.8421052631578947	1	38	True	True	5.7906411885806275	5.918901486918599	5.642650389588971
ATP6V1B1	False	False	0	inf	0.0	0.0	0.0	0.0	11	8	23	19	0.0	0	19	True	False	0.0	0.0	0.0	0.9504182608365175	0.44341540973033433	1.4447888360184278	1.0013734262880933	30	7	1	37	0.8108108108108109	1	37	False	False	1.789136643026607	2.2506366628831946	1.2660994846560882
ATP6V1B2	False	False	0	2.3542789502614383	-1.6650829831568683	-2.2446790607226936	-0.851753569052575	1.3929254916701186	7	35	0	42	0.8333333333333334	-1	42	False	False	3.6776711701412363	2.774034743679505	4.594783270364799	-0.7072581534877012	-0.8663141622550947	-0.5327104772623867	0.333603684992708	1	37	0	38	0.9736842105263158	-1	38	True	True	4.846525435874442	4.479482847937289	5.213724569534511
ATP6V1C1	True	False	0	3.240462590729589	0.13017241192686857	0.04882552334317136	0.2226914699999966	0.17386594665682523	30	12	0	42	0.7142857142857143	1	42	True	False	5.910809687612986	6.002515220526925	5.887315076550658	0.42181883119405983	0.29948197859753783	0.5184502238610275	0.21896824526348962	32	6	0	38	0.8421052631578947	1	38	True	True	5.806044515425426	6.0040245406246235	5.584959456017088
ATP6V1C2	True	True	1	1.5376932658373903	0.6519892908382114	0.368223768660886	0.9397535472717923	0.5715297786109063	33	9	0	42	0.7857142857142857	1	42	True	True	2.635106840634416	3.0206003114245714	2.227396471922968	1.0025595419200135	0.6966710673330007	1.512797427224664	0.8161263598916634	31	3	4	34	0.9117647058823529	1	34	True	True	0.8597488510947283	1.6816569346670018	0.0
ATP6V1D	True	True	1	1.186656073477631	1.0048502281033271	0.6202817759656982	1.1702794748161636	0.5499976988504653	41	1	0	42	0.9761904761904762	1	42	True	True	5.925862417633618	6.26200126899281	5.644403079823389	0.8467914592629175	0.6478358121602676	0.9897398809730245	0.3419040688127568	36	2	0	38	0.9473684210526315	1	38	True	True	5.885400534356677	6.15657183612322	5.461069303408726
ATP6V1E1	True	False	0	40.82091079572918	0.7071268850158869	0.381679087662438	1.2011031278756534	0.8194240402132154	37	5	0	42	0.8809523809523809	1	42	True	True	5.320861416547862	5.611618869446197	5.043299314258194	-0.017322663096725144	-0.09304604066894484	0.13747685677570898	0.23052289744465382	18	20	0	38	0.5263157894736842	-1	38	True	False	5.500424243912456	5.458221726063112	5.542647546213659
ATP6V1E2	True	False	0	1.3623718097226103	-0.6015911776407542	-0.826792787125802	-0.23742145022390626	0.5893713369018957	12	29	1	41	0.7073170731707317	-1	41	True	False	2.201392073628888	1.8748240464643688	2.591797037177612	-0.8195908613955907	-1.122502655073065	-0.49909488245624845	0.6234077726168166	7	31	0	38	0.8157894736842105	-1	38	True	True	2.2494959224464304	2.034132691902633	2.560136679351582
ATP6V1F	True	False	0	inf	0.0	0.0	0.0	0.0	10	2	30	12	0.0	0	12	True	False	0.0	0.0	0.0	-0.004749907753127669	-0.16892720682968942	0.07593829432159493	0.24486550115128436	19	19	0	38	0.5	-1	38	True	False	4.407446214563575	4.469297634514596	4.442689175073221
ATP6V1G1	False	False	0	1.8425105087443443	0.261206965695979	-0.1702716087458474	0.8930663556008148	1.0633379643466623	24	16	2	40	0.6	1	40	False	False	2.72306566914831	3.0569777165646883	2.2072186042745683	-0.4812765792520648	-0.5918357900086093	-0.26694708715682935	0.32488870285177995	8	30	0	38	0.7894736842105263	-1	38	True	True	5.566638041481067	5.280631702980848	5.7156181307642155
ATP6V1G2	True	False	0	8.452960185969824	-0.555659024997456	-0.8379161097330947	-0.08166124188209323	0.7562548678510015	14	28	0	42	0.6666666666666666	-1	42	True	False	1.4980025472536007	1.3035163757619734	1.5442999675062123	-0.06573543619899402	-0.3571568388972561	0.0	0.3571568388972561	11	19	8	30	0.6333333333333333	-1	30	True	False	0.7878450560689647	0.7240133519530662	1.1187816463501563
ATP6V1G3	False	False	0	inf	0.0	0.0	0.0	0.0	3	1	38	4	0.0	0	4	False	False	0.0	0.0	0.0	0.0	0.0	0.0	0.0	2	1	35	3	0.0	0	3	False	False	0.0	0.0	0.0
ATP6V1H	True	True	1	1.2491859109318162	0.313663104552353	0.22059011500977865	0.3984013749298372	0.17781125992005853	35	7	0	42	0.8333333333333334	1	42	True	True	6.099591051941945	6.259077733614774	5.938154491518073	0.3918235309859326	0.24125580825995827	0.48438807347738194	0.24313226521742368	34	4	0	38	0.8947368421052632	1	38	True	True	6.020503511212447	6.202935331344689	5.869494429856708
ATP7A	True	False	0	5.812238681635169	-0.00976409003942158	-0.2126698173133838	0.2312317277641995	0.4439015450775833	19	21	2	40	0.525	-1	40	True	False	0.7454959837388089	0.6640807369511246	0.6847877176764886	-0.05675122181809478	-0.1452810997544529	0.047249780492708116	0.19253088024716103	16	22	0	38	0.5789473684210527	-1	38	True	False	5.835721318349883	5.790526135752274	5.898729634213934
ATP7B	True	True	1	1.5061807090470198	2.890741034785527	2.4625468196854547	3.226154913172831	0.7636080934873761	42	0	0	42	1.0	1	42	True	True	4.294790782694371	5.812855174248382	2.940959745878407	1.919252462484755	1.7736142633292042	2.2484820458442925	0.4748677825150882	38	0	0	38	1.0	1	38	True	True	4.65889639551283	5.633750175580358	3.7314899903489467
ATP8A1	True	True	1	1.4251490544501724	6.95135961725084	6.587127858515574	7.398284451862876	0.8111565933473024	42	0	0	42	1.0	1	42	True	True	3.863023799355907	7.462014313039292	0.0	4.877636900887325	4.645352713563263	5.0683814734447505	0.4230287598814879	38	0	0	38	1.0	1	38	True	True	5.342096062499417	7.865256361831451	3.002026490809355
ATP8A2	True	False	0	1.3877739176980248	-0.021768399349024636	-0.264342331176061	0.11763500751181456	0.38197733868787553	20	22	0	42	0.5238095238095238	-1	42	True	False	2.2251818505744785	2.146682047938139	2.1930125918755876	0.030209616846611054	-0.3941754024467585	0.5148781108442071	0.9090535132909656	19	18	1	37	0.5135135135135135	1	37	True	False	1.0926215135852142	1.133311090116642	1.175109023630064
ATP8B1	True	True	1	2.0365999249744915	1.0515459331802282	0.9074695974636079	1.2806758405372212	0.3732062430736133	42	0	0	42	1.0	1	42	True	True	7.936783415250681	8.484591272926224	7.32531777999627	2.1415783686220844	2.0041598357307495	2.423549133467524	0.4193892977367746	38	0	0	38	1.0	1	38	True	True	6.856695339980312	7.9691425727728245	5.8088716040207995
ATP8B2	True	False	0	1.8165279337279838	-0.3685880541010045	-0.5064001494481353	-0.24636561357102835	0.2600345358771069	8	34	0	42	0.8095238095238095	-1	42	True	True	4.56874792168613	4.383668176251589	4.7133881870638135	-0.2029080022703349	-0.4344565705182948	-0.10974338489050517	0.3247131856277896	10	28	0	38	0.7368421052631579	-1	38	True	False	4.245033524338578	4.171484820819798	4.4659341201546345
ATP8B3	False	False	0	2.8293740698760934	0.4429528157304995	0.1797743754415545	0.9300408531412517	0.7502664776996972	32	8	2	40	0.8	1	40	True	True	1.0724518224675506	1.415969845153846	0.7542849313536101	1.2532792110064785	0.6505755009726502	1.8586203461135975	1.2080448451409473	31	4	3	35	0.8857142857142857	1	35	False	False	1.162335662839133	1.9481642330976878	0.0
ATP8B4	False	False	0	1.3199591833143216	-2.5441625540292403	-4.043098386031314	0.11593326969701057	4.159031655728325	15	26	1	41	0.6341463414634146	-1	41	False	False	2.674430972840273	0.9682721960379195	4.256388274930357	-3.3581907270353146	-3.5647085672333834	-3.1879769751866327	0.37673159204675066	0	38	0	38	1.0	-1	38	True	True	4.0475943779846375	2.371381543550373	5.6689243608802435
ATP9A	False	False	0	1.3921557591166966	2.138916532444296	0.8448505017958965	2.6465662059759305	1.801715704180034	39	3	0	42	0.9285714285714286	1	42	False	False	5.164632469535249	6.140801232412338	4.254829736905894	1.5364060511457485	1.22471250959659	1.9622644917849286	0.7375519821883385	38	0	0	38	1.0	1	38	True	True	4.706015683018814	5.4837768284787884	3.7855198059212434
ATP9B	True	False	0	2.9486367234583426	-0.16016064222043447	-0.20417776101363483	-0.10972303397876759	0.09445472703486724	4	38	0	42	0.9047619047619048	-1	42	True	False	8.049358855292077	7.935335694627508	8.178527239214404	-0.054316844440772005	-0.14436758291929763	-0.005759848030031378	0.13860773488926625	13	25	0	38	0.6578947368421053	-1	38	True	False	7.579317326397406	7.587928529741634	7.617805690865668
ATPAF1	True	True	-1	1.5875332523760022	-0.8728924983945414	-1.268294939382269	-0.720410649042313	0.5478842903399559	1	41	0	42	0.9761904761904762	-1	42	True	True	5.3747696439989365	4.956369946478613	5.846642253672542	-0.549842025096555	-0.8201349986970365	-0.42400459737681206	0.3961304013202245	5	33	0	38	0.868421052631579	-1	38	True	True	5.509828423009998	5.162196139487703	5.8292324796430695
ATPAF2	True	False	0	1.7831315119558386	0.23192697586865796	0.08961343561434498	0.36014196114827546	0.2705285255339305	31	11	0	42	0.7380952380952381	1	42	True	False	4.17626748166488	4.33844211933255	4.127661728236747	0.41355629914402536	0.0091358236413277	0.6114171509256936	0.6022813272843659	25	13	0	38	0.6578947368421053	1	38	True	False	3.8605270320315483	4.118218557138752	3.764181892017456
ATR	True	False	0	1.997988204462354	-0.06737323753589086	-0.190264751624734	-0.00442752357706766	0.18583722804766634	15	27	0	42	0.6428571428571429	-1	42	True	False	7.191897549672182	7.146426910146104	7.221618275699347	0.13461093389315026	0.08407219538661348	0.22965741624939984	0.14558522086278636	31	7	0	38	0.8157894736842105	1	38	True	False	6.811413214762897	6.918850175554867	6.743652677995831
ATRAID	True	False	0	inf	0.0	-0.2377032637236719	0.3692057328870313	0.6069089966107032	20	16	6	36	0.0	0	36	True	False	1.4294236565747478	1.2386795900250864	1.0483003226784375	-0.4182791782255486	-0.5560086186396935	-0.3299171539587302	0.2260914646809633	9	29	0	38	0.7631578947368421	-1	38	True	True	5.126286277363081	5.033697518476174	5.303074573739682
ATRIP	True	False	0	inf	0.2580775290787263	0.07030148568166572	0.40442150254283415	0.33412001686116843	29	13	0	42	0.6904761904761905	1	42	True	False	3.8256469611166053	3.960223772974637	3.7492060958630367	0.0	0.0	0.0	0.0	6	7	25	13	0.0	0	13	True	False	0.0	0.0	0.0
ATRN	True	False	0	2.1161948966712347	-0.18601192850336723	-0.26218557300875034	-0.1456738186322024	0.11651175437654793	8	34	0	42	0.8095238095238095	-1	42	True	False	7.083993873787312	6.955679872681247	7.1238693482712385	-0.08789924254895576	-0.19126956299293565	0.07509551721765728	0.2663650802105929	16	22	0	38	0.5789473684210527	-1	38	True	False	6.396762395584379	6.382747813546175	6.4355224922439955
ATRNL1	True	False	0	inf	0.0	0.0	0.0	0.0	12	8	22	20	0.0	0	20	True	False	0.0	0.0	0.0	-0.027880800806724504	-0.46302614816673915	0.3823351421233888	0.845361290290128	18	19	1	37	0.5135135135135135	-1	37	True	False	1.7299878445626646	1.8218939269837293	1.5964946713885868
ATRX	True	False	0	1.428148094686239	0.22295137738896909	0.1417634795257703	0.2639320576106705	0.12216857808490023	40	2	0	42	0.9523809523809523	1	42	True	False	8.678769981367278	8.78525200997661	8.586194522188245	0.31840758482572884	0.2767033770615326	0.3639714751832859	0.08726809812175329	38	0	0	38	1.0	1	38	True	True	8.461451506557946	8.601248519399956	8.300423041843104
ATXN1	True	True	-1	1.7804167705961578	-0.5786404357024892	-0.7165440152323104	-0.4451550092526535	0.27138900597965687	2	40	0	42	0.9523809523809523	-1	42	True	True	8.555730951353148	8.396779729467838	8.96484848476891	-0.3250028000515499	-0.4688186238569383	-0.2429478447851383	0.22587077907179998	2	36	0	38	0.9473684210526315	-1	38	True	True	8.281639847073977	8.09072769431381	8.471590153039486
ATXN10	True	True	-1	1.3487850912785864	-0.40686345725607165	-0.4608478322162533	-0.27018755349930457	0.19066027871694874	1	41	0	42	0.9761904761904762	-1	42	True	True	7.748227825430979	7.539796057487234	7.905948047269559	-0.3016518049368293	-0.3446700970905141	-0.20958136995410648	0.13508872713640763	0	38	0	38	1.0	-1	38	True	True	7.449216811243457	7.3320215091226295	7.626623108220553
ATXN1L	True	False	0	inf	0.0	-0.2283199906367974	0.0	0.2283199906367974	13	18	11	31	0.0	0	31	True	False	0.29678165003380313	0.0	0.35730935502388794	-0.25181630280675477	-0.5048577665771528	0.0	0.5048577665771528	12	23	3	35	0.6571428571428571	-1	35	True	False	1.20472413528276	1.1931597539119712	1.4619136735866816
ATXN2	True	False	0	1.0019587481055943	-0.06549872645276089	-0.10242348578847071	-0.01770341934194164	0.08472006644652907	14	28	0	42	0.6666666666666666	-1	42	True	False	8.470114302145825	8.436141784814712	8.498722750369428	0.06562702195911907	-0.0024619949298889665	0.1523010320167284	0.15476302694661737	25	13	0	38	0.6578947368421053	1	38	True	False	7.805024697902677	7.903497377264056	7.785671378746477
ATXN2L	True	False	0	1.4645788908257589	0.06359180478686932	-0.14148979017399999	0.13689482816832754	0.27838461834232753	25	17	0	42	0.5952380952380952	1	42	True	False	5.646257181745542	5.649249895469312	5.643608963290322	0.09313521492036125	-0.04922313496233517	0.17718411463898143	0.22640724960131658	22	16	0	38	0.5789473684210527	1	38	True	False	6.145056010345107	6.215209099739278	6.101578850498674
ATXN3	True	False	0	1.2382757435256062	-0.07409200676013672	-0.15315827674875004	0.004396106907751829	0.15755438365650187	16	26	0	42	0.6190476190476191	-1	42	True	False	7.661261465343802	7.661073242387371	7.751020700821966	0.09174633476021254	-0.11383134030465625	0.19504752177521012	0.30887886207986637	23	15	0	38	0.6052631578947368	1	38	True	False	7.0462826503813005	7.108538657134207	7.056920921272855
ATXN3L	False	False	0	inf	0.0	0.0	0.0	0.0	1	0	41	1	0.0	0	1	False	False	0.0	0.0	0.0	0.0	0.0	0.0	0.0	1	0	37	1	0.0	0	1	False	False	0.0	0.0	0.0
ATXN7	True	True	1	1.1530297110893069	0.318691290793335	0.1757991688549403	0.3774480786955863	0.20164890984064598	37	5	0	42	0.8809523809523809	1	42	True	True	6.975987508230316	7.17821456963904	6.83569428748528	0.2763946910719728	0.1935309748577465	0.3983736724211191	0.2048426975633726	35	3	0	38	0.9210526315789473	1	38	True	True	6.618868733816094	6.751569916788617	6.497895715964512
ATXN7L1	True	False	0	1.369216986180503	-0.0758721170843546	-0.2117008235926363	0.048547423759750075	0.2602482473523864	17	25	0	42	0.5952380952380952	-1	42	True	False	7.538840949720048	7.503266411367941	7.506736124442298	0.10388539148937426	-0.017227672138522276	0.27554480361079925	0.2927724757493215	23	15	0	38	0.6052631578947368	1	38	True	False	6.981335320396969	7.010644669423592	6.944647181406326
ATXN7L2	True	True	-1	1.5915811121138672	-0.767200540320798	-1.0505605159403641	-0.5009731538277478	0.5495873621126164	8	30	4	38	0.7894736842105263	-1	38	True	True	1.1418175091205187	0.7721605633821865	1.6339211120654253	-1.2210618891781355	-1.4976718783643133	-0.7398974775116627	0.7577744008526506	2	35	1	37	0.9459459459459459	-1	37	True	True	2.6351489447827676	2.0534292615715017	3.2685405841430315
ATXN7L3	True	False	0	1.4595551322254228	0.5231594492960474	0.13277132151269208	0.7116900311743086	0.5789187096616165	30	12	0	42	0.7142857142857143	1	42	True	False	2.476846037158988	2.73646070762015	2.4466390655250643	0.3584376072854283	0.1376259800426214	0.4916439109191457	0.35401793087652433	29	9	0	38	0.7631578947368421	1	38	True	True	3.53988444278884	3.8119008781903783	3.405885574336282
ATXN7L3B	True	False	0	1.1257895206752098	-0.2639255806069136	-0.4414074981558841	0.0	0.4414074981558841	14	25	3	39	0.6410256410256411	-1	39	True	False	3.6026243612977424	3.417547880342206	3.9301458844781783	-0.2971246528853837	-0.44720800488546314	-0.1748169072651791	0.272391097620284	5	33	0	38	0.868421052631579	-1	38	True	True	5.1885460381701956	5.024227909340537	5.372526972372818
ATXN8OS	False	False	0	inf	0.0	0.0	0.0	0.0	5	8	29	13	0.0	0	13	True	False	0.0	0.0	0.0	0.0	0.0	0.0	0.0	3	1	34	4	0.0	0	4	False	False	0.0	0.0	0.0
AUH	True	False	0	2.110045681512553	0.14479410752611965	-0.18703615823301778	0.30937684190392406	0.49641300013694184	26	16	0	42	0.6190476190476191	1	42	True	False	6.943493302612737	6.953372630612815	6.92593822662025	0.30552218129395303	0.24018090468585837	0.44499183067754	0.20481092599168163	29	9	0	38	0.7631578947368421	1	38	True	True	6.7912088249599645	6.965891679335279	6.701664672731389
AUNIP	True	False	0	inf	-0.40211914037677937	-0.5606290575058444	-0.11242031212764136	0.448208745378203	12	29	1	41	0.7073170731707317	-1	41	True	False	1.1394142346384433	1.0861425039223604	1.4192783368551063	0.0	0.0	0.0	0.0	6	11	21	17	0.0	0	17	True	False	0.0	0.0	0.0
AUP1	True	False	0	15.90796238779891	0.625001962713712	0.20317297202863416	1.0114658932500284	0.8082929212213943	34	8	0	42	0.8095238095238095	1	42	True	True	2.7799729467901413	3.25780336396969	2.471784414344201	0.03928862461939664	-0.004194568134186838	0.15546270146412855	0.1596572695983154	24	14	0	38	0.631578947368421	1	38	True	False	6.5002344800517555	6.605302256647814	6.4588860810062005
AURKA	True	False	0	1.5665389669316723	-0.13329527248397732	-0.661852252421161	0.1961984641307075	0.8580507165518685	19	21	2	40	0.525	-1	40	True	False	1.0652679271639256	0.9831692130648979	1.2732160128293715	-0.2088122384539256	-0.6736115844736119	0.09063081872175038	0.7642424031953623	14	21	3	35	0.6	-1	35	True	False	1.3141279337868692	1.211842277423584	1.4050226083399573
AURKAIP1	True	False	0	inf	0.0	0.0	0.26691266032827815	0.26691266032827815	17	2	23	19	0.0	0	19	True	False	0.0	0.0	0.0	-0.2027603300688261	-0.4124838031505744	-0.0438149461671129	0.3686688569834615	12	26	0	38	0.6842105263157895	-1	38	True	False	5.302818082088367	5.232768727374138	5.573954725922247
AURKB	False	False	0	inf	0.0	0.0	0.001465467690235413	0.001465467690235413	14	6	22	20	0.0	0	20	True	False	0.0	0.0	0.0	0.0	0.0	0.0	0.0	8	3	27	11	0.0	0	11	False	False	0.0	0.0	0.0
AURKC	True	False	0	inf	0.0	-0.1888811799574093	0.09793622718144218	0.2868174071388515	17	18	7	35	0.0	0	35	True	False	0.5072898093672964	0.5211637163871307	0.5756020376643125	-0.07129410754402565	-0.36810747315588177	0.36368756478173997	0.7317950379376217	16	19	3	35	0.5428571428571428	-1	35	True	False	1.3841560210766541	1.4401300717141479	1.6917931433429387
AUTS2	True	False	0	4.363223159945009	-0.11436005565218021	-0.2461764130541262	-0.011188396030290093	0.2349880170238361	14	28	0	42	0.6666666666666666	-1	42	True	False	10.439076615831715	10.360398635556736	10.515918517049656	-0.026209994643872747	-0.13867484389612814	0.06421356631195597	0.20288841020808412	18	20	0	38	0.5263157894736842	-1	38	True	False	9.962482218513344	9.99576565169749	9.959652639807825
AVEN	True	False	0	5.557234711025071	0.07768537822576871	-0.03563209157682401	0.1630651761052313	0.1986972676820553	26	16	0	42	0.6190476190476191	1	42	True	False	6.423903099009015	6.463324076729511	6.372448527802727	0.43171588041535314	0.3036508130359401	0.5804274897583719	0.2767766767224318	33	5	0	38	0.868421052631579	1	38	True	True	5.537502470246785	5.763621852847729	5.291366187554662
AVIL	True	True	1	2.1322951206178855	0.5575845525569729	0.3382967663940968	0.8089920240299948	0.47069525763589803	35	7	0	42	0.8333333333333334	1	42	True	True	5.517266817474898	5.794409796315689	5.257842412406944	1.1889348207491404	0.9380306372916545	1.4218893523002547	0.4838587150086002	37	1	0	38	0.9736842105263158	1	38	True	True	4.463645213595935	5.075137453721415	3.8940477755171568
AVL9	True	False	0	1.654299528108799	0.226984161599304	0.11400416613700948	0.310352955122998	0.1963487889859885	33	9	0	42	0.7857142857142857	1	42	True	False	7.8062796077670376	7.909556607898756	7.687625277549697	0.37549979142190004	0.2924341798934574	0.4475599304957343	0.1551257506022769	38	0	0	38	1.0	1	38	True	True	7.387537640601835	7.628469287627939	7.251316972248778
AVP	False	False	0	inf	0.0	0.0	0.0	0.0	0	2	40	2	0.0	0	2	False	False	0.0	0.0	0.0	0.0	0.0	0.0	0.0	2	1	35	3	0.0	0	3	False	False	0.0	0.0	0.0
AVPI1	True	True	1	1.8460514597581668	0.5488035835976203	0.395640361029504	0.9650501512346851	0.5694097902051811	33	7	2	40	0.825	1	40	True	True	1.178917482588627	1.6528132635723	0.5822350778376059	1.0131196566209	0.431387581701251	1.266921291277297	0.8355337095760459	29	8	1	37	0.7837837837837838	1	37	True	True	1.5638885187168021	1.7654604988007567	1.1631188258485432
AVPR1A	False	False	0	1.2208756087029815	-4.12364468427861	-4.4015998343698355	-3.772315621079923	0.6292842132899126	0	42	0	42	1.0	-1	42	True	True	2.3610495225666153	0.0	4.415129878994485	-5.034457213993463	-5.490457386528812	-4.480788318514952	1.00966906801386	0	38	0	38	1.0	-1	38	False	False	2.868158812055163	0.49175245417090974	5.439037404901694
AVPR1B	False	False	0	inf	0.0	0.0	0.0	0.0	1	1	40	2	0.0	0	2	False	False	0.0	0.0	0.0	0.0	0.0	0.0	0.0	0	1	37	1	0.0	0	1	False	False	0.0	0.0	0.0
AVPR2	True	True	1	1.5087223105156184	2.783770375843316	2.556094724443039	3.043541238402037	0.48744651395899785	42	0	0	42	1.0	1	42	True	True	1.5043867415764587	2.804645583520932	0.0	4.199936473387259	3.7430305450487005	4.472299948863248	0.7292694038145475	38	0	0	38	1.0	1	38	True	True	2.4226115909504746	4.554282537698015	0.0
AWAT1	True	False	0	inf	-0.30102523853951557	-0.6309535014649618	-0.20558581667867276	0.425367684786289	9	32	1	41	0.7804878048780488	-1	41	True	True	1.3828983046368934	1.2014097571918076	1.7251571564197774	0.0	0.0	0.0	0.0	5	7	26	12	0.0	0	12	True	False	0.0	0.0	0.0
AWAT2	False	False	0	inf	0.0	-0.13310599206548948	0.0	0.13310599206548948	3	15	24	18	0.0	0	18	True	False	0.0	0.0	0.0	0.0	0.0	0.0	0.0	1	1	36	2	0.0	0	2	False	False	0.0	0.0	0.0
AXDND1	True	False	0	4.163021650698047	0.18864903027956836	-0.09154979721186152	0.48630202181224325	0.5778518190241048	26	16	0	42	0.6190476190476191	1	42	True	False	1.7141441708484775	1.7191620318375476	1.5430076994281683	0.04531540936087519	0.0	0.5368999813267485	0.5368999813267485	19	12	7	31	0.6129032258064516	1	31	True	False	0.8077789742774786	0.890931248394524	0.0
AXIN1	True	False	0	1.656066034462372	0.20165297083626976	-0.02559172898318085	0.2579374691461398	0.28352919812932065	26	16	0	42	0.6190476190476191	1	42	True	False	5.181780618970909	5.245103535476371	5.092066076886228	0.33395063575037764	0.1722649196099324	0.4607671396732771	0.2885022200633447	32	6	0	38	0.8421052631578947	1	38	True	True	4.315130993014682	4.474401006758415	4.166859836416711
AXIN2	True	True	-1	2.6295943632289056	-2.5289611352429366	-3.036461437820984	-2.220597003750968	0.8158644340700159	1	39	2	40	0.975	-1	40	True	True	1.9133956110704404	0.2866828032083626	3.563808666870038	-0.9617305127387022	-1.3859330411373647	-0.6062934661256856	0.7796395750116791	6	32	0	38	0.8421052631578947	-1	38	True	True	1.7858790466190082	1.3601301110754398	2.3295666845218532
AXL	True	True	-1	1.3252382315196565	-6.2405440794939135	-6.724921220702566	-6.009068411552076	0.7158528091504897	0	42	0	42	1.0	-1	42	True	True	4.546192583644135	1.4226360642391738	7.64697466332956	-4.708997922839771	-5.1851907767673575	-4.557267496215095	0.6279232805522623	0	38	0	38	1.0	-1	38	True	True	4.632634805240489	2.1798093732508015	7.075301283035076
AZGP1	False	False	0	inf	0.0	0.0	0.0	0.0	6	3	33	9	0.0	0	9	False	False	0.0	0.0	0.0	0.27308002756848615	0.0	0.7489976715484999	0.7489976715484999	24	12	2	36	0.6666666666666666	1	36	True	False	2.2233011243336165	2.3572108833973466	2.2464716103899804
AZI2	True	True	-1	1.0712013418619788	-1.1815613615848712	-1.490007203756453	-0.9584557188702105	0.5315514848862424	0	42	0	42	1.0	-1	42	True	True	5.935831121194203	5.334950056493355	6.558806965611433	-1.2656901160219807	-1.3548195725510852	-1.0815458467985453	0.27327372575253994	0	38	0	38	1.0	-1	38	True	True	6.075989837423755	5.538793343453122	6.65009671206073
AZIN1	True	True	1	3.312210844275403	1.3450176324019143	0.837695020118264	1.7554923092699484	0.9177972891516843	40	2	0	42	0.9523809523809523	1	42	True	True	5.321667804298596	5.8908010763841165	4.567613279252738	0.40607850636276677	0.2827257662587046	0.7280515306924249	0.4453257644337203	33	5	0	38	0.868421052631579	1	38	True	True	5.397656793737371	5.648495143323613	5.200120499666525
AZIN1-AS1	True	False	0	6.314505627540028	0.04906614304206247	-0.3558077048223054	0.45952570637448686	0.8153334111967923	23	19	0	42	0.5476190476190477	1	42	True	False	3.9478178355414095	4.065717988162304	4.157967261877916	0.3098284363607875	0.061645244612501315	0.4642078287055025	0.40256258409300116	26	11	1	37	0.7027027027027027	1	37	True	False	4.225675157527908	4.430373156594782	4.144174583217577
AZIN2	True	False	0	2.429812341535111	-0.29299524565148694	-0.5586690842887045	0.042436340012120155	0.6011054243008247	16	25	1	41	0.6097560975609756	-1	41	True	False	2.732548533138024	2.6240849200599796	2.7681083188148317	-0.12058348731012614	-0.5640632046169238	0.4276843546968858	0.9917475593138096	18	20	0	38	0.5263157894736842	-1	38	True	False	3.229392789364198	3.1874044572637334	3.213729143080842
AZU1	True	False	0	inf	0.0	-0.333664317431713	0.0	0.333664317431713	10	19	13	29	0.0	0	29	True	False	0.3064233824845858	0.0	0.35730935502388794	0.0	0.0	0.0	0.0	8	7	23	15	0.0	0	15	True	False	0.0	0.0	0.0
B2M	True	False	0	4.3167561635195755	7.714678623314827	7.3043112212879535	8.223890224634104	0.9195790033461506	42	0	0	42	1.0	1	42	True	True	5.125110606766348	9.154152126854518	1.1157452009160131	1.787147184385978	1.5523081047584242	1.9269865017181793	0.37467839695975513	38	0	0	38	1.0	1	38	True	True	9.242099988157044	10.136126289018996	8.347778715081219
B3GALNT1	False	False	0	1.6231096891598948	-2.442740292558919	-3.681076220515588	-1.2722435583013378	2.40883266221425	6	32	4	38	0.8421052631578947	-1	38	False	False	2.8103221072178823	0.7253300758111549	4.7087884620985605	-1.504975485558993	-1.8234540855236439	-1.3530433123060739	0.47041077321756997	1	37	0	38	0.9736842105263158	-1	38	True	True	4.850257486046855	4.015751026203662	5.727761211326472
B3GALNT2	True	False	0	2.658269535234311	-0.9348244967002741	-1.209219316166952	-0.7448996662849416	0.46431964988201035	1	41	0	42	0.9761904761904762	-1	42	True	True	5.713959410737971	5.307285402420517	6.241831456586358	-0.3516665576268867	-0.5483067204098342	-0.19303931215875192	0.3552674082510823	10	28	0	38	0.7368421052631579	-1	38	True	False	5.1401499455728	5.080697493667978	5.264885316048641
B3GALT1	False	False	0	inf	0.0	0.0	0.0	0.0	5	5	32	10	0.0	0	10	False	False	0.0	0.0	0.0	0.0	0.0	0.0	0.0	2	6	30	8	0.0	0	8	False	False	0.0	0.0	0.0
B3GALT2	True	False	0	1.6134393407627816	0.32510465162169766	0.0	0.8091884226892915	0.8091884226892915	22	3	17	25	0.88	1	25	True	False	0.3359735630247319	0.3754551739914316	0.0	0.5245366347914256	0.15317177465389686	0.8089457625650318	0.655773987911135	28	10	0	38	0.7368421052631579	1	38	True	False	2.2509867041919995	2.47579968270169	2.008533000956361
B3GALT4	True	False	0	1.3858742426123158	0.11215404818070263	-0.03566472940890264	0.34016804275362694	0.3758327721625296	24	18	0	42	0.5714285714285714	1	42	True	False	3.496002590945396	3.656835982168497	3.4541755965026195	0.15543140657833643	0.03927996577620929	0.28507269397013735	0.24579272819392806	27	11	0	38	0.7105263157894737	1	38	True	False	4.183036343754234	4.295349667154515	4.174378658099711
B3GALT5	False	False	0	inf	0.0	0.0	0.0	0.0	6	4	32	10	0.0	0	10	False	False	0.0	0.0	0.0	0.0	0.0	0.23635620928666448	0.23635620928666448	13	7	18	20	0.0	0	20	True	False	0.2508755760146987	0.0	0.0
B3GALT5-AS1	False	False	0	inf	0.0	0.0	0.0	0.0	5	3	34	8	0.0	0	8	False	False	0.0	0.0	0.0	0.0	0.0	0.0	0.0	1	1	36	2	0.0	0	2	False	False	0.0	0.0	0.0
B3GALT6	True	False	0	inf	0.0	-0.0741506694837768	0.5298105428586545	0.6039612123424313	15	16	11	31	0.0	0	31	True	False	0.840499244158694	0.855785355633891	0.0	-0.07789394394546001	-0.35422886493476624	0.27730507361929835	0.6315339385540646	17	20	1	37	0.5405405405405406	-1	37	True	False	1.7537101113781626	1.8645022397078397	1.9015881769445429
B3GAT1	True	False	0	inf	0.0	-0.49648820490715107	0.0	0.49648820490715107	3	19	20	22	0.0	0	22	True	False	0.16902001734421374	0.0	0.0	-0.14040380151529208	-0.8449840913898855	0.0	0.8449840913898855	2	19	17	21	0.9047619047619048	-1	21	True	False	0.2852271760044468	0.0	0.2737290392925992
B3GAT2	False	False	0	2.8899679837191963	0.30088522882039115	0.007049693258917689	0.5598392853862388	0.5527895921273211	28	14	0	42	0.6666666666666666	1	42	True	False	2.6653920499540122	2.7875979555506376	2.7032606623169793	-0.10411368932647203	-0.5741869645356816	0.4838943217446606	1.0580812862803421	18	19	1	37	0.5135135135135135	-1	37	False	False	1.6702697293912194	1.5267346229468928	1.8709809985772234
B3GAT3	True	False	0	1.7073896556738621	-0.28918307778098495	-0.48816051539053085	-0.09782060230032141	0.39033991309020943	11	31	0	42	0.7380952380952381	-1	42	True	False	4.078234027090211	3.9591590578217435	4.295417061103369	-0.4937481955991836	-0.5520126670273715	-0.2803957548968006	0.27161691213057093	7	31	0	38	0.8157894736842105	-1	38	True	True	5.068016269835777	4.860938740150996	5.328947809274235
B3GLCT	False	False	0	2.7285012308020997	2.6305648172144473	1.9464739842650234	3.042388028916796	1.0959140446517726	40	2	0	42	0.9523809523809523	1	42	False	False	2.400085606445021	4.237113368660497	0.8288483912834411	0.9641061501156583	0.8216068709124296	1.1807483356825559	0.3591414647701263	37	1	0	38	0.9736842105263158	1	38	True	True	4.642222422871432	5.111691073365574	4.167346139890148
B3GNT2	True	True	-1	1.187180054458897	-0.3746566957163715	-0.5598756497911594	-0.1693417596346395	0.39053389015651996	9	33	0	42	0.7857142857142857	-1	42	True	True	5.289715092843469	5.145137047017581	5.508249235381579	-0.4447849564239523	-0.7991255560797694	-0.2512189490459873	0.5479066070337821	3	35	0	38	0.9210526315789473	-1	38	True	True	5.984815684812535	5.673349087708907	6.16937994058978
B3GNT3	False	False	0	inf	0.0	0.0	0.19123942635988234	0.19123942635988234	17	9	16	26	0.0	0	26	True	False	0.21400508657406003	0.26910071931757173	0.0	0.0	0.0	0.0	0.0	5	2	31	7	0.0	0	7	False	False	0.0	0.0	0.0
B3GNT4	True	False	0	inf	-0.13734632542208905	-0.25461658067638127	0.05917556714663329	0.31379214782301457	15	22	5	37	0.5945945945945946	-1	37	True	False	0.47447453505049897	0.4875381351904977	0.6176152223111429	0.0	0.0	0.0	0.0	8	10	20	18	0.0	0	18	True	False	0.0	0.0	0.0
B3GNT5	False	False	0	1.416907187920144	4.826753896399128	3.933452471520832	5.081995482802518	1.148543011281686	42	0	0	42	1.0	1	42	False	False	3.6529230268731494	5.657371285384947	1.394534790471993	3.4065420357449416	3.144944036683853	3.699148754855776	0.5542047181719232	38	0	0	38	1.0	1	38	True	True	2.8921473414642405	4.652883127312912	1.3338699449424234
B3GNT6	False	False	0	inf	0.0	0.0	0.0	0.0	9	2	31	11	0.0	0	11	False	False	0.0	0.0	0.0	0.0	0.0	0.0	0.0	4	0	34	4	0.0	0	4	False	False	0.0	0.0	0.0
B3GNT7	False	False	0	inf	0.0	0.0	0.0	0.0	7	2	33	9	0.0	0	9	False	False	0.0	0.0	0.0	0.0	0.0	0.0	0.0	12	3	23	15	0.0	0	15	True	False	0.0	0.0	0.0
B3GNT8	True	False	0	3.771162361157253	0.019328783146278672	0.0	0.4875381351904977	0.4875381351904977	21	9	12	30	0.7	1	30	True	False	0.4169482654095181	0.5307140512877524	0.0	0.0728919794882168	-0.2389316818420988	0.22338939266871538	0.46232107451081417	20	18	0	38	0.5263157894736842	1	38	True	False	1.8360700537709735	1.8757995056198606	1.8922364097931899
B3GNT9	True	False	0	inf	0.0	-0.4328990199641553	0.0	0.4328990199641553	8	16	18	24	0.0	0	24	True	False	0.3465198510332162	0.0	0.0	-1.2992661023698764	-1.677992891633906	-0.7736034006653072	0.9043894909685988	4	29	5	33	0.8787878787878788	-1	33	True	True	1.4862604863774016	0.7466327687053442	1.947637359981958
B3GNTL1	True	False	0	2.4128236841392305	0.19688595997956426	0.030697611876858932	0.31687468383519035	0.2861770719583314	28	14	0	42	0.6666666666666666	1	42	True	False	3.9000536460423834	3.946627182071029	3.894660733111319	-0.47505110731318134	-0.7342439824369307	-0.2765917649382874	0.45765221749864327	6	32	0	38	0.8421052631578947	-1	38	True	True	3.532012362400173	3.371740408269428	3.7577621428459667
B4GALNT1	True	True	-1	2.0023698122962337	-1.6320881395684927	-1.9331475601748862	-1.2279898488954188	0.7051577112794674	3	39	0	42	0.9285714285714286	-1	42	True	True	2.0539072706330996	1.1965274879165158	2.9091001888804606	-3.2680440216786724	-3.6172064365920376	-2.9424196546355237	0.6747867819565139	0	38	0	38	1.0	-1	38	True	True	2.5447899969069874	0.9999419653997046	4.282537120219953
B4GALNT2	True	False	0	inf	0.0	-0.298826571091747	0.3311165180017307	0.6299430890934776	19	19	4	38	0.0	0	38	True	False	0.7088254193711847	0.8917819788927142	0.6686995617663578	0.0	0.0	0.0	0.0	12	3	23	15	0.0	0	15	True	False	0.0	0.0	0.0
B4GALNT3	False	False	0	inf	0.0	0.0	0.0	0.0	4	4	34	8	0.0	0	8	False	False	0.0	0.0	0.0	0.0	-0.02818127539416325	0.41978631087573387	0.44796758626989713	18	15	5	33	0.0	0	33	True	False	1.6150794920200284	1.806607582931155	1.6227043731797783
B4GALNT4	True	False	0	inf	0.0	-0.27813857623845856	0.0	0.27813857623845856	3	17	22	20	0.0	0	20	True	False	0.0	0.0	0.0	0.0	-0.33749662333450636	0.0	0.33749662333450636	3	13	22	16	0.0	0	16	True	False	0.0	0.0	0.0
B4GALT1	False	False	0	1.534755579627721	1.729016615630564	1.1975121739966972	2.9270154579859247	1.7295032839892275	39	3	0	42	0.9285714285714286	1	42	False	False	6.486111864139033	7.5448829209897115	5.524139353966754	1.1265745755099088	0.9336368063233889	1.3332560448541484	0.39961923853075954	35	3	0	38	0.9210526315789473	1	38	True	True	6.460126198095326	7.078792639631336	5.874903145058362
B4GALT1-AS1	True	False	0	inf	0.0	-0.03699972005034069	0.0	0.03699972005034069	12	16	14	28	0.0	0	28	True	False	0.4669485818256828	0.312469317441096	0.0	0.0	0.0	0.01691803374562717	0.01691803374562717	13	11	14	24	0.0	0	24	True	False	0.42858253733046	0.16469402317258627	0.0
B4GALT2	True	False	0	1.1402916127851748	-0.307561606271364	-0.7479032148558042	0.006984055409507972	0.7548872702653122	15	27	0	42	0.6428571428571429	-1	42	True	False	2.5053578891048467	2.481778880648898	2.6922561051335014	0.2697218876495473	0.11483938266849747	0.6383821382757116	0.5235427556072141	27	10	1	37	0.7297297297297297	1	37	True	False	2.0412969316231035	2.429088913994061	1.7944915402472863
B4GALT3	True	False	0	2.010790987141912	0.2398089063990363	0.006705502648666428	0.6077030547932973	0.6009975521446309	28	14	0	42	0.6666666666666666	1	42	True	False	2.6400726169934723	2.805153384796437	2.526691253193129	-0.4822055876235405	-0.6582747478216797	-0.13567923546401617	0.5225955123576635	12	26	0	38	0.6842105263157895	-1	38	True	False	4.142158997045897	3.9210343403009804	4.336278242731672
B4GALT4	True	False	0	4.717455147821062	-0.016194737495133005	-0.30757778793169915	0.2782770670297871	0.5858548549614863	20	22	0	42	0.5238095238095238	-1	42	True	False	3.488061010175705	3.366892315829042	3.6148654104344646	-0.07639794776402598	-0.2423473690270459	0.1455987128571652	0.3879460818842111	18	20	0	38	0.5263157894736842	-1	38	True	False	3.9882525255403993	3.9670070957640515	3.9682038342255703
B4GALT4-AS1	True	False	0	1.8688939093382695	0.240870267098531	-0.2131927061942589	0.547010934104351	0.7602036402986099	24	18	0	42	0.5714285714285714	1	42	True	False	2.221626571497266	2.147563272924638	2.1653117721493778	0.12888386328136592	0.0	0.6901490196239848	0.6901490196239848	22	11	5	33	0.6666666666666666	1	33	True	False	1.127621483422065	1.4319989244734526	0.9617070741644392
B4GALT5	True	True	1	1.0760462395815	2.2871085702840785	1.9799928374684024	2.658718999436263	0.6787261619678606	42	0	0	42	1.0	1	42	True	True	6.74676482497012	7.985598898013617	5.787126125837502	2.125474246509694	1.8018944093896962	2.362380048205095	0.5604856388153987	38	0	0	38	1.0	1	38	True	True	6.151237166088092	7.1464143331484555	5.077892942139357
B4GALT6	False	False	0	1.0825949044669565	1.7655314686528163	1.3453183271244078	2.3315840441745044	0.9862657170500966	38	3	1	41	0.926829268292683	1	41	True	True	2.47471762178595	3.5140420385235833	1.774589719888593	1.911355371639601	1.3045222080979642	2.4154841167252696	1.1109619086273055	38	0	0	38	1.0	1	38	False	False	1.912781877297414	2.921133745235454	1.283251904699072
B4GALT7	True	False	0	1.1055583402012163	0.15179160759778898	-0.07281776736954049	0.6744882477660439	0.7473060151355844	22	17	3	39	0.5641025641025641	1	39	True	False	1.56254418489134	1.784682355203132	1.6495327158545594	0.13729859572147252	-0.33864624479202354	0.36399553966416875	0.7026417844561923	23	15	0	38	0.6052631578947368	1	38	True	False	3.0709796375603697	3.0681316844276756	3.267609214474523
B4GAT1	True	False	0	inf	0.0	0.0	0.0	0.0	10	3	29	13	0.0	0	13	True	False	0.0	0.0	0.0	-0.421215811365776	-0.7944027342480635	-0.2264303765973963	0.5679723576506672	11	27	0	38	0.7105263157894737	-1	38	True	False	2.977070528004932	2.736531332707698	3.2489457406927773
B9D1	True	False	0	49.7175674745441	-0.003066468267873601	-0.1681377219683058	0.245803631764566	0.4139413537328718	21	21	0	42	0.5	-1	42	True	False	4.2040135342729865	4.209573854935769	4.15235617792743	-0.15245734301655411	-0.6109161623393775	0.1380990470482144	0.7490152093875919	14	24	0	38	0.631578947368421	-1	38	True	False	3.527342449444541	3.333415630528363	3.755145192920028
B9D2	True	True	1	1.2468287435612135	0.7219696808409468	0.4202994390445045	1.0244861875174731	0.6041867484729686	35	7	0	42	0.8333333333333334	1	42	True	True	2.4780757085865828	2.8512161243300715	2.20341032482198	0.579044784273135	0.2961303978492104	0.8397018305207391	0.5435714326715286	29	7	2	36	0.8055555555555556	1	36	True	True	1.9424919220812706	2.2569798711821276	1.5482105816307263
BAALC	True	True	1	1.0778312390287272	5.426140369448527	4.782057947972147	5.727994022275228	0.9459360743030807	42	0	0	42	1.0	1	42	True	True	3.5009177249422496	6.234585338264115	1.0384205353373661	5.034313511211847	4.654506183660541	5.313209822594747	0.658703638934206	38	0	0	38	1.0	1	38	True	True	2.9646850073978372	5.379679933934433	0.0
BAALC-AS1	True	True	1	1.2451946428420118	3.527242278545131	3.0624852822823483	3.877103723639183	0.8146184413568349	42	0	0	42	1.0	1	42	True	True	4.804944709200845	6.548624689185971	3.101759181229734	2.8326834674574344	2.722619532981251	3.304366386763113	0.581746853781862	38	0	0	38	1.0	1	38	True	True	4.036336632507663	5.6931797320948885	2.593515186678169
BAALC-AS2	True	True	1	1.0863264046578271	1.111494343615293	0.8821394678571044	1.4219340659319135	0.5397945980748091	33	2	7	35	0.9428571428571428	1	35	True	True	0.6236461470149072	1.1551312471189523	0.0	1.2074456540971128	0.9869307105309809	1.553762827367298	0.5668321168363172	33	0	5	33	1.0	1	33	True	True	0.6983506520299334	1.2074456540971128	0.0
BAAT	True	False	0	inf	0.0	-0.3341426209354042	0.0	0.3341426209354042	13	18	11	31	0.0	0	31	True	False	0.44544585230362965	0.1326207187504125	0.6099175616827119	0.0	0.0	0.01691803374562717	0.01691803374562717	13	9	16	22	0.0	0	22	True	False	0.20077032779124937	0.0	0.0
BABAM1	True	False	0	inf	-0.17940163305220969	-0.3146040679484825	-0.09760246155535279	0.2170016063931297	9	33	0	42	0.7857142857142857	-1	42	True	False	4.333508483487439	4.297995756205292	4.479776859177802	0.0	0.0	0.3974272849104214	0.3974272849104214	15	7	16	22	0.0	0	22	True	False	0.1987136424552107	0.0	0.0
BACE1	True	False	0	3.574200758912182	0.06447334701707108	-0.06836211580939144	0.13775405921032235	0.2061161750197138	24	18	0	42	0.5714285714285714	1	42	True	False	5.324840692838244	5.314020814306906	5.279788375218157	0.2304406858380239	0.04962475339084538	0.388080036712517	0.33845528332167163	27	11	0	38	0.7105263157894737	1	38	True	False	4.2227363638757645	4.383974151974138	4.2085367977142845
BACE1-AS	True	False	0	4.80174081554086	-0.2086127605238245	-0.49320350576304683	-0.027997919713898423	0.4652055860491484	13	28	1	41	0.6829268292682927	-1	41	True	False	2.390601207167594	2.3430357658002086	2.6583171228815057	-0.04344523549639501	-0.19939139782985515	0.5586798537890859	0.7580712516189411	17	19	2	36	0.5277777777777778	-1	36	True	False	2.000106888823674	2.123343215304675	2.076419031623977
BACE2	True	True	1	1.1598905526814873	0.8979926855995983	0.7622394166045319	0.956040468941767	0.1938010523372351	42	0	0	42	1.0	1	42	True	True	6.893839797646642	7.37261650437414	6.415858897946032	1.0415732324040512	0.8882573388281658	1.1864100582652566	0.29815271943709076	38	0	0	38	1.0	1	38	True	True	6.573002621094288	7.069160935012024	5.971232797075414
BACE2-IT1	False	False	0	inf	0.0	0.0	0.0	0.0	0	0	42	0	0.0	0	0	False	False	0.0	0.0	0.0	0.0	0.0	0.0	0.0	0	0	38	0	0.0	0	0	False	False	0.0	0.0	0.0
BACH1	True	True	-1	1.3086912203780365	-1.0697259949492048	-1.3065430437845094	-0.9680179429788929	0.3385251008056165	0	42	0	42	1.0	-1	42	True	True	7.562378176721404	7.041740006643112	8.112936114251891	-0.8174013688578099	-0.9373510584881297	-0.7256666296083432	0.21168442887978656	0	38	0	38	1.0	-1	38	True	True	7.663048906362468	7.208184715326595	8.051660991866006
BACH1-AS1	True	False	0	inf	-0.966170660103556	-1.2097860856861433	-0.5385972348141589	0.6711888508719844	8	34	0	42	0.8095238095238095	-1	42	True	True	2.129065155546653	1.6534006536051136	2.540559448299647	0.0	0.0	0.0	0.0	8	11	19	19	0.0	0	19	True	False	0.08931383655945356	0.0	0.0
BACH1-IT2	False	False	0	inf	0.0	0.0	0.0	0.0	0	0	42	0	0.0	0	0	False	False	0.0	0.0	0.0	0.0	0.0	0.0	0.0	0	0	38	0	0.0	0	0	False	False	0.0	0.0	0.0
BACH2	True	False	0	1.4151965863409588	0.531354116570387	0.23867600517910414	0.7759861108203094	0.5373101056412053	30	12	0	42	0.7142857142857143	1	42	True	False	6.489883133866967	6.897121674021552	6.435196219780046	0.37546311353408646	0.1382082537568574	0.5487357551727237	0.41052750141586625	26	12	0	38	0.6842105263157895	1	38	True	False	6.173799532369984	6.4299296802488115	5.8650951706563745
BAD	True	False	0	17.866317318628155	0.015946854402588473	-0.2508448107705481	0.23068752172827578	0.4815323324988239	21	19	2	40	0.525	1	40	True	False	2.98005516213081	2.9720158530378438	3.0948222077702585	-0.2849115609906081	-0.6566075608232917	-0.06459093321033693	0.5920166276129548	10	28	0	38	0.7368421052631579	-1	38	True	False	3.6481343195496096	3.6467318560751103	3.9415954189663145
BAG1	True	False	0	2.1393488194373784	0.3761307107492733	-0.15508184741081651	0.8322740755832604	0.9873559229940769	24	16	2	40	0.6	1	40	True	False	1.845984003753303	2.296830331321637	1.1180417395725524	-0.17581551326828082	-0.30516853396913834	-0.028908177860762052	0.2762603561083763	12	26	0	38	0.6842105263157895	-1	38	True	False	4.313514022298783	4.2498229146862325	4.470204174755581
BAG2	False	False	0	4.159550402801844	-2.2142956477235733	-2.784248156485634	-1.689895206185195	1.094352950300439	5	35	2	40	0.875	-1	40	False	False	1.4835295794706387	0.0	2.784248156485634	-0.5323401409517816	-1.0827155686310324	-0.27342008726414635	0.809295481366886	9	29	0	38	0.7631578947368421	-1	38	True	True	3.1138903601405947	2.8562346913153074	3.4554164240236367
BAG3	False	False	0	4.703539933611667	1.2625193792880727	0.6800834116511973	2.1491103639467553	1.469026952295558	31	7	4	38	0.8157894736842105	1	38	False	False	1.8316677775993366	2.6532386051900683	0.6097920822791617	0.26841897743145826	0.16796721887654176	0.3593505370843497	0.19138331820780796	31	7	0	38	0.8157894736842105	1	38	True	True	4.408667583807505	4.647003634257687	4.33808443960572
BAG4	True	False	0	1.1343670408036717	0.11576393518934447	-0.07701413406090118	0.33646971884111454	0.4134838529020157	24	18	0	42	0.5714285714285714	1	42	True	False	4.263754297014386	4.347105100741331	4.189032605359433	0.10205156798925374	-0.09120512808379644	0.3332472858075932	0.42445241389138966	21	17	0	38	0.5526315789473685	1	38	True	False	4.31645932166184	4.39289850243469	4.3076890135563675
BAG5	False	False	0	3.112359865752359	2.4079248493946444	1.7108870169216979	3.161642566395155	1.450755549473457	42	0	0	42	1.0	1	42	False	False	2.7668601771659453	4.287089857199534	1.6558810269832618	0.7736653064739898	0.6185992260978423	0.9293296957287656	0.3107304696309232	37	1	0	38	0.9736842105263158	1	38	True	True	4.430385749798367	4.889560813453272	4.108735676859515
BAG6	True	False	0	1.3156107612701564	-0.23244156265876148	-0.6084099166558827	0.014590552718148686	0.6230004693740314	15	27	0	42	0.6428571428571429	-1	42	True	False	4.326812085219295	4.139145571482592	4.563101730262472	-0.17667958449530374	-0.2394437184317395	-0.08343354706799033	0.15601017136374917	8	30	0	38	0.7894736842105263	-1	38	True	False	5.586159191671257	5.523006204956703	5.6940550501882505
BAHCC1	True	False	0	1.4669205075671423	-0.2744101851124783	-0.48701924412055986	-0.004531628704628643	0.4824876154159312	15	27	0	42	0.6428571428571429	-1	42	True	False	4.436866120216867	4.23757015756898	4.6140839956826465	-0.18706547743857094	-0.3581049305155024	0.08470122824693904	0.44280615876244145	15	23	0	38	0.6052631578947368	-1	38	True	False	4.6069460691678685	4.525440686741559	4.717403541245837
BAHD1	True	True	1	1.1465904860630904	0.8629178443041776	0.7381621550737667	1.1191845602879589	0.3810224052141922	41	1	0	42	0.9761904761904762	1	42	True	True	4.781024845506435	5.242158617745277	4.282732772826861	0.9894133905332412	0.7137040144080857	1.149501761115049	0.43579774670696336	37	1	0	38	0.9736842105263158	1	38	True	True	4.386985189230696	4.836377022616924	3.910633845924857
BAIAP2	True	True	1	1.144152442190335	4.75742017138612	4.5397813916922365	5.323898610118149	0.7841172184259122	42	0	0	42	1.0	1	42	True	True	2.986257403715998	5.4332032487063975	0.24813242960367288	4.158029993170002	3.7590578919048676	4.493823645218935	0.7347657533140675	38	0	0	38	1.0	1	38	True	True	3.7843422375801845	5.822594708434578	1.6575266947142926
BAIAP2L1	False	False	0	6.1333552123500334	4.400718817944066	3.5822388001632373	5.081256686527752	1.4990178863645145	42	0	0	42	1.0	1	42	False	False	5.185237564241556	7.46803617344594	2.8072015975492706	0.7175059434162305	0.5876983252381822	0.9406580145644381	0.3529596893262559	36	2	0	38	0.9473684210526315	1	38	True	True	7.167274576614282	7.48762200478324	6.823494870176134
BAIAP2L2	True	True	-1	1.687691341783636	-1.5987972906470942	-1.806668405703106	-1.3723121773483329	0.43435622835477306	3	39	0	42	0.9285714285714286	-1	42	True	True	3.427089252596352	2.611184081437237	4.223145780433244	-0.947328016127289	-1.2706000974360427	-0.47164475603888667	0.7989553413971561	7	29	2	36	0.8055555555555556	-1	36	True	True	2.058253887182935	1.666093638391989	2.499982892218
BAIAP3	False	False	0	1.0364712162903644	0.338207975384283	-0.2388023107199948	0.7998604647120187	1.0386627754320135	24	18	0	42	0.5714285714285714	1	42	False	False	1.9959654219452894	2.0349908133710413	1.8375075226492976	-0.3263071565023905	-0.7731793572159822	0.2664918260736502	1.0396711832896324	17	21	0	38	0.5526315789473685	-1	38	False	False	3.234976580698725	3.0915711563997292	3.2454834740079157
BAK1	True	False	0	2.9071347213442045	0.9415685123783389	0.5174329600878628	1.449167080406593	0.9317341203187303	37	5	0	42	0.8809523809523809	1	42	True	True	2.123999093084443	2.654708229751342	1.774935914211731	0.32388196717040185	0.12132330420426118	0.4859565701445747	0.36463326594031353	26	12	0	38	0.6842105263157895	1	38	True	False	3.2544365459471267	3.432254057719325	3.1468948087072697
BAMBI	False	False	0	inf	0.0	0.0	0.0	0.0	1	10	31	11	0.0	0	11	False	False	0.0	0.0	0.0	-0.3445870774022335	-0.8930266735889538	0.0	0.8930266735889538	11	23	4	34	0.6764705882352942	-1	34	True	False	1.3168028657462318	1.248109862633257	1.5507246040887424
BANCR	False	False	0	inf	0.0	0.0	0.0	0.0	7	1	34	8	0.0	0	8	False	False	0.0	0.0	0.0	0.0	0.0	0.17862767311890712	0.17862767311890712	13	5	20	18	0.0	0	18	True	False	0.0	0.0	0.0
BANF1	True	False	0	inf	0.0	0.0	0.010823531481608306	0.010823531481608306	15	6	21	21	0.0	0	21	True	False	0.08113325739994635	0.0	0.0	-0.3091289277332194	-0.48502472916740835	-0.11864629169439489	0.36637843747301346	11	27	0	38	0.7105263157894737	-1	38	True	False	4.7498713158652315	4.647210727092281	4.9035027127557225
BANF2	False	False	0	inf	0.0	0.0	0.09199331644433573	0.09199331644433573	15	13	14	28	0.0	0	28	True	False	0.2740155032045045	0.1288134421841871	0.0	0.0	0.0	0.0	0.0	7	3	28	10	0.0	0	10	False	False	0.0	0.0	0.0
BANK1	True	False	0	10.583500950062568	1.1915300568631328	0.7239294557016733	1.6545880491936757	0.9306585934920024	33	8	1	41	0.8048780487804879	1	41	True	True	1.215214692466239	1.8090670915737799	0.44751721212234435	0.11258373410512035	-0.20225839602754148	0.3159711853749203	0.5182295814024618	22	15	1	37	0.5945945945945946	1	37	True	False	1.3013987919913657	1.5398056706066843	1.243645730601851
BANP	True	True	1	1.0709665639387738	0.31914832640139545	0.18348571692697746	0.40519966489701353	0.22171394797003607	34	8	0	42	0.8095238095238095	1	42	True	True	6.17254056349358	6.2782303583302586	5.993545611544796	0.2980002711080352	0.16517564268468155	0.3831793994256705	0.21800375674098893	33	5	0	38	0.868421052631579	1	38	True	True	5.622421049563264	5.793104054069594	5.452029766324566
BAP1	True	False	0	3.3979877088102235	0.34627205025522834	-0.07768909699789095	0.8262762567528861	0.903965353750777	25	17	0	42	0.5952380952380952	1	42	True	False	2.2990333950439172	2.717131812342319	2.238677826189235	0.10190503319285771	-0.10226272519230184	0.34934312196271167	0.4516058471550135	23	15	0	38	0.6052631578947368	1	38	True	False	3.7952955104150172	3.9162414823707783	3.764324409530803
BARD1	True	False	0	1.4520477406760688	0.08772449913623781	-0.08616404696366908	0.1790398679708296	0.2652039149344987	24	18	0	42	0.5714285714285714	1	42	True	False	5.380620335837058	5.403555596836688	5.358552254381238	0.12738016077271386	0.016271300362519003	0.32024558948403126	0.30397428912151225	26	12	0	38	0.6842105263157895	1	38	True	False	5.176851355317063	5.324535696304698	5.109910382366927
BARHL1	False	False	0	inf	0.0	0.0	0.0	0.0	8	3	31	11	0.0	0	11	False	False	0.0	0.0	0.0	0.0	0.0	0.0	0.0	0	0	38	0	0.0	0	0	False	False	0.0	0.0	0.0
BARHL2	False	False	0	inf	0.0	0.0	0.0	0.0	0	1	41	1	0.0	0	1	False	False	0.0	0.0	0.0	0.0	0.0	0.0	0.0	2	0	36	2	0.0	0	2	False	False	0.0	0.0	0.0
BARX1	False	False	0	inf	0.0	0.0	0.0	0.0	1	0	41	1	0.0	0	1	False	False	0.0	0.0	0.0	0.0	0.0	0.0	0.0	1	0	37	1	0.0	0	1	False	False	0.0	0.0	0.0
BARX2	False	False	0	inf	0.0	0.0	0.498415190482792	0.498415190482792	20	13	9	33	0.0	0	33	True	False	0.3261028281028107	0.48267629437822657	0.0	0.0	0.0	0.0	0.0	7	3	28	10	0.0	0	10	False	False	0.0	0.0	0.0
BASP1	True	False	0	inf	0.588182408637739	0.0	0.9300408531412517	0.9300408531412517	24	9	9	33	0.7272727272727273	1	33	True	False	0.6630542669145214	0.7595587531574306	0.0	0.0	-0.3793971795373634	0.4057867825468465	0.7851839620842099	18	17	3	35	0.0	0	35	True	False	1.3302174257649635	1.459814668477791	1.3297540046095238
BATF	True	False	0	inf	0.10235421459454819	0.0	0.5024005564606298	0.5024005564606298	21	8	13	29	0.7241379310344828	1	29	True	False	0.42137134466491905	0.4542706614244709	0.0	0.0	0.0	0.08172316686068631	0.08172316686068631	14	10	14	24	0.0	0	24	True	False	0.44768672399723386	0.5634662662923927	0.0
BATF2	False	False	0	1.9851970266375354	2.103476517502439	1.8329451894117463	2.284872219761828	0.4519270303500815	40	2	0	42	0.9523809523809523	1	42	True	True	1.790016437001968	2.8599739896374423	0.8322008489829321	1.0595807314225336	0.4220220259731575	1.5593182777836967	1.1372962518105392	30	7	1	37	0.8108108108108109	1	37	False	False	2.4758597939996267	2.8890342119443924	2.156293771244879
BATF3	True	True	-1	1.0604096924259303	-0.5501453829391998	-0.8640002543676604	-0.2707795780757636	0.5932206762918968	9	33	0	42	0.7857142857142857	-1	42	True	True	2.2761831335887877	2.1884990227216123	2.7374354050344083	-0.5188045590950947	-1.0010164061495264	-0.3072884346392706	0.6937279715102558	9	28	1	37	0.7567567567567568	-1	37	True	True	2.6870787752718166	2.483767801540714	3.1262746015806817
BAX	True	False	0	12.815823826280713	0.27482526776080096	-0.02884443769028877	0.4692585376783427	0.49810297536863146	24	18	0	42	0.5714285714285714	1	42	True	False	3.7375684013310435	3.8541994056265505	3.6952982806159014	-0.021444213925384314	-0.14005596381341245	0.19959249284793312	0.3396484566613456	18	20	0	38	0.5263157894736842	-1	38	True	False	4.599053091735249	4.559758517878953	4.545936471859154
BAZ1A	True	False	0	2.587734242144564	0.20487722228030592	0.14445209260373693	0.5334505449139222	0.38899845231018526	31	11	0	42	0.7380952380952381	1	42	True	False	7.114134551098634	7.239393999866428	6.905503915538924	0.5301678035302109	0.441110404704215	0.6314549486837868	0.19034454397957185	34	4	0	38	0.8947368421052632	1	38	True	True	6.593637794816512	6.8526008638593	6.340630361690728
BAZ1B	True	False	0	1.6893418995103269	-0.27001082608524696	-0.294460227729747	-0.22779566367622972	0.06666456405351728	2	40	0	42	0.9523809523809523	-1	42	True	True	7.166557358623986	7.022086734164759	7.297217304665384	-0.15983195951246598	-0.2909974392006607	-0.0696985838091515	0.22129885539150917	12	26	0	38	0.6842105263157895	-1	38	True	False	6.614887373517915	6.545282542479621	6.703201393780107
BAZ2A	True	False	0	1.7685708978399994	-0.22312062011193756	-0.3739256077594	-0.10485194903038497	0.269073658729015	7	35	0	42	0.8333333333333334	-1	42	True	False	6.573168395517815	6.473585140526414	6.73093243086049	-0.39460463543798685	-0.5216009813264089	-0.2618497769722494	0.25975120435415944	1	37	0	38	0.9736842105263158	-1	38	True	True	7.01303667187055	6.834442921845518	7.244537717752406
BAZ2B	True	False	0	2.033965614367442	0.1472021366477625	0.07021092714484212	0.26449590775465737	0.19428498060981525	36	6	0	42	0.8571428571428571	1	42	True	False	9.249136560015895	9.361455811373741	9.182358251400613	0.2994040843029664	0.23595431141538725	0.3586649818907306	0.12271067047534334	37	1	0	38	0.9736842105263158	1	38	True	True	9.116887749247375	9.258157549001144	8.955027613544061
BBC3	True	False	0	11.245904759683885	-0.3098730132836327	-0.6270072191125342	0.1306070231091736	0.7576142422217078	15	26	1	41	0.6341463414634146	-1	41	True	False	2.0257775482420692	1.8092135786840884	2.3007196182926686	0.02755429820057831	-0.17057447357750588	0.208768540239708	0.3793430138172139	20	18	0	38	0.5263157894736842	1	38	True	False	2.5352908277422608	2.4250915390724046	2.5225804924933994
BBIP1	True	True	-1	1.0851642452128545	-0.562528052566988	-0.6917192702745971	-0.4459163496426908	0.24580292063190634	1	41	0	42	0.9761904761904762	-1	42	True	True	5.57201752455642	5.270761153906571	5.851686437522387	-0.6104353295749125	-0.7154303542864904	-0.4456238834631847	0.26980647082330567	5	33	0	38	0.868421052631579	-1	38	True	True	5.6380622834493135	5.357122685974447	5.950567235335204
BBOF1	True	True	-1	1.1087991487585724	-1.037809470867522	-1.3285119718792882	-0.7413108845790073	0.5872010873002809	1	41	0	42	0.9761904761904762	-1	42	True	True	4.065483593706681	3.577322172764767	4.5620367910309945	-0.9359760710760543	-1.196780972789643	-0.7431813895529027	0.4535995832367403	3	35	0	38	0.9210526315789473	-1	38	True	True	3.765239257383913	3.2875298424628117	4.198387364958538
BBOX1	True	False	0	inf	-0.1366403428417966	-0.5502810341099584	0.0	0.5502810341099584	13	22	7	35	0.6285714285714286	-1	35	True	False	0.532253964754758	0.4144906962877999	0.7051501328855883	0.0	0.0	0.0	0.0	12	7	19	19	0.0	0	19	True	False	0.06399051531452003	0.0	0.0
BBOX1-AS1	True	False	0	inf	0.0	0.0	0.25615783045958657	0.25615783045958657	18	13	11	31	0.0	0	31	True	False	0.5397287261319499	0.43436338108837824	0.0	0.0	0.0	0.5973852734311498	0.5973852734311498	17	8	13	25	0.0	0	25	True	False	0.41397405252091146	0.5143678911875623	0.0
BBS1	False	False	0	inf	-0.1931758620473203	-0.2898215511322353	-0.08454278925076819	0.2052787618814671	13	29	0	42	0.6904761904761905	-1	42	True	False	4.964696764227057	4.900790933792937	5.049010748797627	0.0	0.0	0.0	0.0	3	3	32	6	0.0	0	6	False	False	0.0	0.0	0.0
BBS10	True	False	0	inf	0.0	-0.27379724092740687	0.0	0.27379724092740687	14	16	12	30	0.0	0	30	True	False	0.4661518031251209	0.0	0.0	-0.30069526406112135	-0.8271590866283125	-0.22474514325169404	0.6024139433766185	9	29	0	38	0.7631578947368421	-1	38	True	True	2.71545439510154	2.4573639694345437	2.99896512646642
BBS12	False	False	0	inf	-0.6148407162389502	-1.2705309283430848	0.0	1.2705309283430848	11	27	4	38	0.7105263157894737	-1	38	False	False	1.1156436534298524	0.6938255636084578	1.7312437987007476	0.0	-0.5139229436783088	0.4831467341497402	0.997069677828049	16	18	4	34	0.0	0	34	True	False	1.840045075831996	1.738838919183856	1.97795584276752
BBS2	True	False	0	1.5645413521856977	-0.27979413230633865	-0.3969210379744916	-0.14201357751547183	0.25490746045901974	9	33	0	42	0.7857142857142857	-1	42	True	True	5.306273598143441	5.230616816408312	5.4465611847506965	-0.17883460345452695	-0.28657434069624443	-0.03205776729580539	0.25451657340043904	13	25	0	38	0.6578947368421053	-1	38	True	False	5.21042199910396	5.145102689718193	5.298878994520509
BBS4	True	True	-1	1.0299820193420666	-0.6196173936732521	-0.9141939165159645	-0.5262843632667238	0.3879095532492407	2	40	0	42	0.9523809523809523	-1	42	True	True	5.025534461035326	4.619581565321227	5.398667024056098	-0.6015807868850489	-0.7889106559203856	-0.38634147855942347	0.4025691773609621	3	35	0	38	0.9210526315789473	-1	38	True	True	4.745370668450951	4.407414676894383	4.983623659959369
BBS5	True	True	-1	1.750895543199015	-1.3951084415225015	-1.8826443617397075	-1.0576126400691839	0.8250317216705236	0	42	0	42	1.0	-1	42	True	True	3.831737664924571	3.203662651446006	4.574749006353006	-0.7967970716137273	-1.0741703920742616	-0.447607124798164	0.6265632672760976	6	29	3	35	0.8285714285714286	-1	35	True	True	1.0619381923145657	0.6395826443822898	1.5512497680091974
BBS7	True	False	0	1.3008525293519624	-0.18892964627397113	-0.37236480181108567	-0.08541822967674495	0.2869465721343407	11	31	0	42	0.7380952380952381	-1	42	True	False	5.1308376365721164	4.986422622437573	5.250201267322463	-0.24576960822506688	-0.32979713940838007	-0.15043930988645293	0.17935782952192714	9	29	0	38	0.7631578947368421	-1	38	True	False	5.139163054098623	4.986925444780351	5.304892653223183
BBS9	True	False	0	1.6404921270271748	-0.09607488232766404	-0.1589411886403811	-0.011268444238836217	0.14767274440154488	13	29	0	42	0.6904761904761905	-1	42	True	False	8.758625422453886	8.72380232533412	8.842266681647306	0.1576100880635951	0.11124283332097207	0.2826814061346301	0.17143857281365804	32	6	0	38	0.8421052631578947	1	38	True	False	7.673227958839921	7.750085096188586	7.522706560392939
BBX	True	True	-1	1.1793312862789804	-1.0635580013732233	-1.1960421451453689	-0.9579471908470346	0.23809495429833427	0	42	0	42	1.0	-1	42	True	True	8.181121770243143	7.668650585267926	8.698556057304852	-0.9018314139099588	-1.0435330711081585	-0.8390257872791382	0.20450728382902028	0	38	0	38	1.0	-1	38	True	True	8.032745837937938	7.548298721946694	8.501399767128948
BCAM	True	False	0	1.9001701451575843	0.5118061554878994	0.43901376522987157	0.7667172463211918	0.3277034810913202	37	5	0	42	0.8809523809523809	1	42	True	True	5.5153785442089065	5.803432896418411	5.2609694122574835	0.26934754068849687	0.1697097943219683	0.417151090591406	0.24744129626943767	27	11	0	38	0.7105263157894737	1	38	True	False	7.7913408952246375	7.973729811442753	7.660041670980063
BCAN	True	False	0	2.7321271908675415	0.5760898769804556	0.2454597581624811	1.063338119022745	0.817878360860264	33	9	0	42	0.7857142857142857	1	42	True	True	1.3541650246684391	1.6096484885917643	1.0139559754228509	-1.5739508172818395	-1.815122071754561	-1.1757962534045407	0.6393258183500203	2	34	2	36	0.9444444444444444	-1	36	True	True	1.567134918831096	0.8581697573069321	2.3489923887036923
BCAP29	True	True	1	1.4671476033085282	0.420821352080039	0.2738994433918549	0.6178738600301008	0.3439744166382459	35	7	0	42	0.8333333333333334	1	42	True	True	6.9408379400582465	7.16954956946991	6.737732941908919	0.2868295944668793	0.16791900451859654	0.402372845924015	0.23445384140541847	29	9	0	38	0.7631578947368421	1	38	True	True	7.210149091729086	7.32417320327211	7.066927751843094
BCAP31	False	False	0	7.150302655107731	2.431430560749164	1.5812974481053756	2.951825505562734	1.3705280574573582	40	2	0	42	0.9523809523809523	1	42	False	False	3.186925041150573	4.443539749589416	1.8684062840286173	0.3400458243557427	0.056343523633374915	0.5162204805828727	0.4598769569494978	28	10	0	38	0.7368421052631579	1	38	True	False	5.0433066999909935	5.223845216547427	4.990837217731216
BCAR1	True	True	1	1.0737169488978733	1.1359911406813765	0.9174185174630742	1.4592973661303468	0.5418788486672725	41	1	0	42	0.9761904761904762	1	42	True	True	4.908610029432772	5.676579458397162	4.335285332617442	1.0579987042650534	0.9323182881034451	1.1848099630111495	0.2524916749077044	37	1	0	38	0.9736842105263158	1	38	True	True	5.111251186156841	5.709794246465615	4.508971704294658
BCAR3	True	False	0	2.2020898400200712	0.044024761574084526	-0.29512755124716294	0.5890649915874793	0.8841925428346422	22	20	0	42	0.5238095238095238	1	42	True	False	7.69096636610074	7.759526583767823	7.6883959372032145	-0.09694648017159757	-0.30409090822809315	0.0785461121754496	0.38263702040354275	15	23	0	38	0.6052631578947368	-1	38	True	False	7.2874261016616435	7.149597265881249	7.442857589649224
BCAR4	False	False	0	inf	0.0	0.0	0.0275525958496001	0.0275525958496001	15	10	17	25	0.0	0	25	True	False	0.176137120707544	0.0	0.0	0.0	0.0	0.0	0.0	2	1	35	3	0.0	0	3	False	False	0.0	0.0	0.0
BCAS1	True	False	0	inf	0.010823531481608306	-0.5704889184113502	0.3397826959108041	0.9102716143221543	21	19	2	40	0.525	1	40	True	False	0.7291928694742933	0.8012026711606735	0.7961265593704634	0.0	0.0	0.0	0.0	12	7	19	19	0.0	0	19	True	False	0.08532762271969216	0.0	0.0
BCAS2	True	False	0	1.009215114231151	0.1694544106445055	-0.010948299600861855	0.38825739837053685	0.3992056979713987	27	15	0	42	0.6428571428571429	1	42	True	False	4.23959188595521	4.3792072621275535	4.293421524137519	-0.1679071272863375	-0.44296124776797274	0.006036775324768762	0.4489980230927415	14	24	0	38	0.631578947368421	-1	38	True	False	4.311184932314346	4.210137528626829	4.481321293263581
BCAS3	True	True	-1	1.6710750547196431	-0.7875649800998241	-0.8476398648338342	-0.7471220885707703	0.10051777626306391	0	42	0	42	1.0	-1	42	True	True	9.623343404092756	9.275470624494414	9.998217182603504	-0.47129240417747376	-0.5968318470103782	-0.39454266042644015	0.20228918658393802	2	36	0	38	0.9473684210526315	-1	38	True	True	9.077105556650476	8.80325627413708	9.268440869926215
BCAS4	True	False	0	1.5648898325561997	-0.34446979876668316	-0.5028006735897197	0.0679569870502692	0.5707576606399889	16	26	0	42	0.6190476190476191	-1	42	True	False	2.753402189588011	2.6944714728694326	2.9532011775200693	-0.22012399314014475	-0.4369881565952931	0.0	0.4369881565952931	6	24	8	30	0.8	-1	30	True	False	0.8820882795581617	0.5570429698529769	1.1886022867396466
BCAT1	False	False	0	3.1584106922026516	1.1111578292973214	0.9223274342743462	1.5016745308470056	0.5793470965726595	32	4	6	36	0.8888888888888888	1	36	True	True	0.7316283918641402	1.439876820138975	0.0	0.35180916529965534	-0.18786946878237076	0.8934150805736734	1.0812845493560441	23	14	1	37	0.6216216216216216	1	37	False	False	2.1688670470233213	2.291486547681007	2.0179941737744285
BCAT2	True	True	-1	1.586160896097397	-0.5350405680017327	-0.7069002939127029	-0.24014976312482084	0.4667505307878821	9	33	0	42	0.7857142857142857	-1	42	True	True	3.740032125640526	3.5307087314471755	4.009327544383069	-0.33731796649264956	-0.5105030834327202	-0.1233578310437331	0.3871452523889871	9	29	0	38	0.7631578947368421	-1	38	True	True	4.294996098449715	4.222952526584289	4.479097768209892
BCCIP	True	True	-1	1.1798718111916138	-0.28289706017784955	-0.3684930840982888	-0.18865081446718598	0.1798422696311028	8	34	0	42	0.8095238095238095	-1	42	True	True	5.301948023419612	5.154390694759771	5.420540595328023	-0.3337822667728223	-0.4812414601068338	-0.21864226693429956	0.2625991931725342	7	31	0	38	0.8157894736842105	-1	38	True	True	5.421602588236565	5.292344591718431	5.606784651139551
BCDIN3D	True	False	0	1.0994177741873978	-0.6181231246893402	-0.8219930612906619	-0.28848130125575044	0.5335117600349114	12	30	0	42	0.7142857142857143	-1	42	True	False	2.664390279388027	2.3616856731852542	2.9321722191806057	-0.5622276983344277	-0.6916519397705405	-0.39670705777818793	0.2949448819923526	7	31	0	38	0.8157894736842105	-1	38	True	True	3.392291424018193	3.174130818027618	3.619154569275241
BCDIN3D-AS1	True	False	0	1.0177763600513499	-0.28775545475895525	-0.7104254487028174	0.12980415740323548	0.8402296061060529	15	24	3	39	0.6153846153846154	-1	39	True	False	1.022624715434633	0.8765893063413077	1.3791952085748085	-0.2827295524376663	-0.7041612179574482	0.0	0.7041612179574482	12	23	3	35	0.6571428571428571	-1	35	True	False	0.8536383589299725	0.7574628309662186	1.0370591736062005
BCHE	False	False	0	1.253647009475814	-1.868635320330886	-2.618914183691149	-0.8890249680300687	1.7298892156610806	2	35	5	37	0.9459459459459459	-1	37	False	False	1.2111517627086423	0.0	2.1763028249306973	-2.3426090811336953	-2.73323466412657	-2.1387055463824476	0.5945291177441225	2	35	1	37	0.9459459459459459	-1	37	True	True	2.1285902882286285	1.06746620487655	3.397002163203065
BCKDHA	False	False	0	2.9287201544666495	0.5600638166943455	-0.03323023863837937	1.0096468297164507	1.04287706835483	27	15	0	42	0.6428571428571429	1	42	False	False	3.619931055564404	3.8506228310756416	3.4275294464306083	0.19123159166989068	0.0	0.6764266845289901	0.6764266845289901	23	13	2	36	0.6388888888888888	1	36	True	False	1.228971945900963	1.5374118987900545	1.2236375775365134
BCKDHB	True	False	0	5.650162577505003	0.04983545769470421	-0.2867678980612783	0.33881951894906326	0.6255874170103415	22	20	0	42	0.5238095238095238	1	42	True	False	5.853228024675717	5.890068788657608	5.820921593158232	0.2815784380994515	0.06892331391373792	0.43372220997675104	0.36479889606301313	31	7	0	38	0.8157894736842105	1	38	True	True	6.0629682353162355	6.237866211791278	5.972388847470768
BCKDK	True	False	0	inf	0.0	0.0	0.1288134421841871	0.1288134421841871	15	9	18	24	0.0	0	24	True	False	0.2732411391405807	0.2894502345052542	0.0	0.018033811142348588	-0.11371214621666459	0.21234231633116574	0.3260544625478303	23	15	0	38	0.6052631578947368	1	38	True	False	4.0813926899157895	3.9806350513777424	4.0718231306271
BCL10	True	True	1	1.730773736432567	0.59535021487864	0.2482727339314268	0.7991217391468011	0.5508490052153743	33	9	0	42	0.7857142857142857	1	42	True	True	3.880799744363282	4.160775336301444	3.6644643525785607	0.34397922868055697	0.2069271181830601	0.5627342178277852	0.3558070996447251	29	9	0	38	0.7631578947368421	1	38	True	True	4.1596074684042215	4.259382553576581	3.904032204556099
BCL11A	False	False	0	inf	0.0	0.0	0.0	0.0	6	1	35	7	0.0	0	7	False	False	0.0	0.0	0.0	0.15607310363074278	-0.24310577649127674	0.5844391376660127	0.8275449141572895	21	15	2	36	0.5833333333333334	1	36	True	False	1.2987330332535603	1.5709374686099637	1.5203036133544483
BCL11B	True	False	0	inf	0.7467931921308473	0.4365131656602035	0.9378101822562248	0.5012970165960213	35	4	3	39	0.8974358974358975	1	39	True	True	0.5374442869456622	0.9742239720336688	0.0	0.0	-0.19377120625207456	0.0	0.19377120625207456	12	13	13	25	0.0	0	25	True	False	0.42984640068288915	0.0	0.0
BCL2	False	False	0	1.8518093323185303	-0.9259973105144521	-2.8744059135894005	0.06287651483206717	2.937282428421468	15	27	0	42	0.6428571428571429	-1	42	False	False	5.687716964323511	4.952041039327593	6.645611180709695	-1.7147704613125223	-1.869698291957001	-1.5422401850118228	0.3274581069451783	2	36	0	38	0.9473684210526315	-1	38	True	True	5.703250105483676	4.5540480949084206	6.435704411107952
BCL2A1	True	False	0	inf	0.0	0.0	0.0	0.0	13	8	21	21	0.0	0	21	True	False	0.05780793194104988	0.0	0.0	0.0	0.0	0.0	0.0	8	5	25	13	0.0	0	13	True	False	0.0	0.0	0.0
BCL2L1	True	True	1	1.3307424810847814	0.4680913930638533	0.3867137205200679	0.836232798784116	0.44951907826404813	38	4	0	42	0.9047619047619048	1	42	True	True	8.159728508837865	8.323820585840277	7.794761196639618	0.6229091017802237	0.4758103082995322	0.7521908152865548	0.27638050698702266	33	5	0	38	0.868421052631579	1	38	True	True	7.619347263644697	7.953038831897434	7.244813640623105
BCL2L10	False	False	0	inf	0.0	0.0	0.0	0.0	2	2	38	4	0.0	0	4	False	False	0.0	0.0	0.0	0.0	0.0	0.0	0.0	0	0	38	0	0.0	0	0	False	False	0.0	0.0	0.0
BCL2L11	True	True	1	1.0936241584128037	1.070197374273639	0.5652216652499622	1.5278691578802222	0.96264749263026	34	8	0	42	0.8095238095238095	1	42	True	True	3.9960596069860435	4.3501100697353925	3.6090813733281033	0.9785787613057448	0.771761795063338	1.2879929031529795	0.5162311080896416	37	1	0	38	0.9736842105263158	1	38	True	True	3.525360398493547	4.172376716646825	3.0592981709587685
BCL2L12	True	False	0	1.6663404353523321	-0.3795826028611158	-0.8048946151138002	0.03399307952053343	0.8388876946343337	16	26	0	42	0.6190476190476191	-1	42	True	False	2.3220970591107704	2.158171763636621	2.7018947733270187	-0.6325138397037631	-0.8427612420951542	-0.3235838376291993	0.519177404465955	8	30	0	38	0.7894736842105263	-1	38	True	True	3.0169991823575915	2.766562472285094	3.3588005139493773
BCL2L13	True	False	0	1.1274011747641732	-0.2876327093471116	-0.7047006507469273	-0.1778657554685057	0.5268348952784216	13	29	0	42	0.6904761904761905	-1	42	True	False	6.6993081818132385	6.477920469351263	6.810288609595557	-0.3242774544185356	-0.4647651681354432	-0.11625271436596973	0.3485124537694735	9	29	0	38	0.7631578947368421	-1	38	True	True	6.036620216821811	5.885736606830689	6.171535719141321
BCL2L14	True	True	1	1.1425385853183878	0.779562980150307	0.6729436193135513	0.9220858982557392	0.24914227894218788	42	0	0	42	1.0	1	42	True	True	5.862669042578553	6.228892117117292	5.417735876369466	0.6823077926362273	0.403027939136176	0.8676299705854253	0.46460203144924933	35	3	0	38	0.9210526315789473	1	38	True	True	3.6842484688880814	4.034158060998547	3.414082867684598
BCL2L15	True	False	0	1.5249661517153328	0.15550622378986723	-0.24907047994745413	0.37013633196721984	0.619206811914674	22	20	0	42	0.5238095238095238	1	42	True	False	1.6034976921211235	1.5798392560865329	1.6586624211507657	0.23714172766061714	0.0	0.6156345123126061	0.6156345123126061	21	10	7	31	0.6774193548387096	1	31	True	False	0.8137230310592125	0.986911176918303	0.5672198112164348
BCL2L2	True	True	-1	1.3367106347995674	-0.49660546167384645	-0.6982538997082819	-0.3015847871745816	0.3966691125337003	9	33	0	42	0.7857142857142857	-1	42	True	True	2.765919863125705	2.4810339088460798	3.0755772020724774	-0.6638178019189795	-0.9795221547509956	-0.46096432073573457	0.518557834015261	7	31	0	38	0.8157894736842105	-1	38	True	True	2.650883869184889	2.204815224016576	2.970128070110709
BCL2L2-PABPN1	True	True	-1	1.9148854864449303	-1.5486691641081205	-1.7441595216697798	-1.3575600115107633	0.3865995101590165	0	42	0	42	1.0	-1	42	True	True	4.321628327009408	3.5882451377299387	5.184494947165668	-0.8087528863061642	-1.0007404503072632	-0.5587424282884764	0.4419980220187868	4	34	0	38	0.8947368421052632	-1	38	True	True	3.784903876196285	3.3583884853721973	4.230083169667729
BCL3	False	False	0	1.7075878492453025	3.263832114004598	2.5536693108569977	3.8732890286854853	1.3196197178284876	42	0	0	42	1.0	1	42	False	False	3.381531204172254	5.317963543389918	2.0403434976988777	1.9113699570110576	1.6149170458126982	2.101549044311798	0.4866319984990999	38	0	0	38	1.0	1	38	True	True	5.300277470746348	6.27934868092868	4.38050959889924
BCL6	True	True	-1	1.528102116852188	-5.6873825423869455	-6.178137703588357	-5.181587807138718	0.9965498964496389	0	42	0	42	1.0	-1	42	True	True	4.452915509759892	1.678785402432522	7.288527782547826	-3.721860260296388	-4.044069000217438	-3.5201905181539472	0.5238784820634907	0	38	0	38	1.0	-1	38	True	True	6.094162927729405	4.182172084747123	7.956201642068739
BCL6B	True	True	1	1.002722827876516	5.622612375030041	5.31637112198958	5.926610762159381	0.6102396401698007	42	0	0	42	1.0	1	42	True	True	2.947229306494579	5.772746751468425	0.0	5.607344541000575	5.218725489394966	5.96121406457926	0.7424885751842938	38	0	0	38	1.0	1	38	True	True	3.4062302156468673	6.209241490396294	0.7042969570602692
BCL7A	False	False	0	2.6594294323794316	-2.1169331240647935	-2.626385358571668	-1.4931304749769363	1.1332548835947316	4	38	0	42	0.9047619047619048	-1	42	False	False	2.8494556945674887	1.6665209649441133	3.8990881761927856	-0.7960102638146489	-1.06853001509258	-0.5331376670972323	0.5353923479953477	8	30	0	38	0.7894736842105263	-1	38	True	True	3.2117067347696384	2.8909239461223155	3.6453759122857874
BCL7B	True	True	1	1.6915665732392955	0.62665035006781	0.4771361935979779	0.7515236274378374	0.27438743383985953	38	4	0	42	0.9047619047619048	1	42	True	True	3.9589163278344226	4.25017947858392	3.6489343239143732	0.37045562378771457	0.25764170725887015	0.490148784892396	0.23250707763352585	31	7	0	38	0.8157894736842105	1	38	True	True	4.35433523879659	4.488752385442016	4.201346271602373
BCL7C	True	False	0	1.8932317107658514	-0.44592153496368914	-0.5484173042951943	-0.14489996369510028	0.40351734060009403	8	34	0	42	0.8095238095238095	-1	42	True	True	5.459867122895777	5.223748547151155	5.631924403041474	-0.23553457953823553	-0.35119406994064306	-0.056602923333514354	0.2945911466071287	10	28	0	38	0.7368421052631579	-1	38	True	False	4.78246795602607	4.67951988114326	4.94203979312577
BCL9	True	False	0	1.3345042314257691	0.4654851650120406	0.2878273533755724	0.7928559423139312	0.5050285889383588	30	12	0	42	0.7142857142857143	1	42	True	False	5.262927841578218	5.577465253033614	5.287620443946322	0.6211919223744906	0.36920026727823974	0.8713598200628256	0.5021595527845859	28	10	0	38	0.7368421052631579	1	38	True	False	5.356536022696503	5.660837792968915	4.976900839855011
BCL9L	True	True	-1	1.1737939034278162	-1.066559569110929	-1.496617067948449	-0.8785674538684578	0.6180496140799911	3	39	0	42	0.9285714285714286	-1	42	True	True	4.026917604756777	3.459722064716054	4.6014197780234625	-1.251921119865007	-1.4010474571491338	-0.9515329929708982	0.4495144641782356	2	36	0	38	0.9473684210526315	-1	38	True	True	4.847310117121608	4.267252399868086	5.393537098982207
BCLAF1	True	False	0	1.4726210275368552	-0.31655546592430595	-0.38729092084158845	-0.2627630335773192	0.12452788726426922	4	38	0	42	0.9047619047619048	-1	42	True	True	7.34106428599738	7.121930875184491	7.48558149095221	-0.21496057709686855	-0.29814301270731036	-0.16579645230517315	0.13234656040213721	5	33	0	38	0.868421052631579	-1	38	True	False	7.38915663350856	7.2830052953198425	7.46940386161252
BCO1	True	False	0	inf	0.003655716540270415	0.0	0.5150124060692749	0.5150124060692749	21	14	7	35	0.6	1	35	True	False	0.5265449747977429	0.6538606141489569	0.45231197655699484	0.0	0.0	0.0	0.0	12	3	23	15	0.0	0	15	True	False	0.0	0.0	0.0
BCO2	True	False	0	2.0281697401708008	0.438034254510529	0.0	0.8875803107595314	0.8875803107595314	23	12	7	35	0.6571428571428571	1	35	True	False	0.6358904959183722	0.7982320277975716	0.0	-0.88840782015653	-1.1191625667289737	-0.6829576253670964	0.4362049413618774	4	34	0	38	0.8947368421052632	-1	38	True	True	3.7471135692353386	3.3268629081830254	4.296862170863733
BCOR	True	False	0	1.2932252713287704	0.3076395351215284	0.12251817242834262	0.5935355769253836	0.471017404497041	30	12	0	42	0.7142857142857143	1	42	True	False	5.2553540957592615	5.4054002431171595	5.129968771602519	0.23788549600908526	0.13337729907551488	0.39785962987096113	0.26448233079544625	29	9	0	38	0.7631578947368421	1	38	True	False	4.782389896620181	4.916425063411543	4.67524027321417
BCORL1	True	False	0	1.504599190067065	-0.24094827515034334	-0.4657762360289537	-0.11047577980607137	0.3553004562228823	7	35	0	42	0.8333333333333334	-1	42	True	False	5.1300941098962225	4.958155832099271	5.253692113202629	-0.16014117031367237	-0.4181886524050915	-0.01699023335128924	0.40119841905380227	13	25	0	38	0.6578947368421053	-1	38	True	False	4.417804072056052	4.2893922573385606	4.600622764210696
BCR	True	True	1	1.0877442071919128	2.7811595756266416	2.506913762805931	3.089926334018717	0.583012571212786	42	0	0	42	1.0	1	42	True	True	5.765559578697349	7.152404524049024	4.4444069893268665	3.025190217664198	2.7369414943160186	3.269829969791542	0.5328884754755232	38	0	0	38	1.0	1	38	True	True	5.0524053874512695	6.62372461903839	3.5755491335070193
BCS1L	True	False	0	6.121987250808641	0.5302944261120465	0.04723508388890485	0.9226176947168155	0.8753826108279107	28	13	1	41	0.6829268292682927	1	41	True	False	2.160216006701649	2.462512421132449	1.8900053637131986	0.08662128887021137	-0.0399706758527012	0.22335356012065044	0.26332423597335164	22	16	0	38	0.5789473684210527	1	38	True	False	4.14988971986893	4.18439373500221	4.173337552106909
BDH1	True	False	0	inf	0.0	0.0	0.0	0.0	14	8	20	22	0.0	0	22	True	False	0.15542978626574971	0.0	0.0	0.24940704835835326	-0.10148878146302298	0.572519451419572	0.6740082328825949	21	15	2	36	0.5833333333333334	1	36	True	False	2.279348219243611	2.571243360787463	2.167703335785543
BDH2	True	False	0	1.6155581991207515	-0.1545825787674069	-0.296400405303491	-0.05151078495978689	0.2448896203437041	11	31	0	42	0.7380952380952381	-1	42	True	False	3.6386875148694564	3.625563589510373	3.8661818144011577	-0.2497371525689136	-0.4828568152793338	-0.09578018430957491	0.38707663096975886	9	29	0	38	0.7631578947368421	-1	38	True	False	3.8125464548177908	3.750457254271633	4.014916584409731
BDKRB1	True	False	0	inf	0.0	0.0	0.41647242852053845	0.41647242852053845	20	3	19	23	0.0	0	23	True	False	0.16017208935549282	0.0	0.0	0.0	0.0	0.3974272849104214	0.3974272849104214	14	3	21	17	0.0	0	17	True	False	0.0	0.0	0.0
BDKRB2	True	False	0	4.654495053679072	2.8683344068882057	2.281037372908812	3.2272477181359043	0.9462103452270925	42	0	0	42	1.0	1	42	True	True	1.8168779637383978	3.2409494854514738	0.0	0.6162503931808836	0.0	0.9147231200507411	0.9147231200507411	24	1	13	25	0.96	1	25	True	False	0.31962400388462947	0.6392480077692589	0.0
BDNF	False	False	0	inf	0.0	0.0	0.0	0.0	2	2	38	4	0.0	0	4	False	False	0.0	0.0	0.0	0.2790803084095209	-0.14494908788365168	0.5456524641800444	0.6906015520636961	21	15	2	36	0.5833333333333334	1	36	True	False	1.2869045204066842	1.4736238564209483	1.1564336537987747
BDNF-AS	True	False	0	1.539644385646072	0.2783103728518359	0.06662964737307167	0.537362901088716	0.47073325371564434	28	14	0	42	0.6666666666666666	1	42	True	False	4.966591693592283	5.059164048555934	5.090312645178525	0.18076276278242664	0.059642584369004936	0.3918989154087429	0.33225633103973795	28	10	0	38	0.7368421052631579	1	38	True	False	5.289590990161242	5.391054869550727	5.226120673328104
BDP1	True	False	0	1.736982975421662	-0.10842497567585152	-0.15717384752875407	0.027281857246040264	0.18445570477479434	16	26	0	42	0.6190476190476191	-1	42	True	False	7.186188716413944	7.147330763390371	7.245541200639886	-0.06242143832729896	-0.09846671588350554	0.011572459432251048	0.11003917531575659	14	24	0	38	0.631578947368421	-1	38	True	False	7.307297735106965	7.276434678927221	7.302768936472118
BEAN1	True	False	0	40.76016146647864	-0.015421800917531536	-0.12090343083210753	0.1366754623471822	0.2575788931792897	19	23	0	42	0.5476190476190477	-1	42	True	False	3.6974596589988495	3.617737720629928	3.81843714889028	-0.6285950955024739	-1.1381382730462404	-0.20827536622957354	0.9298629068166668	7	26	5	33	0.7878787878787878	-1	33	True	True	1.086128514917406	0.8591070628479935	1.5331277121378795
BEAN1-AS1	False	False	0	inf	-0.13563544206294081	-0.26823122404638244	0.023916218411726364	0.2921474424581088	15	23	4	38	0.6052631578947368	-1	38	True	False	0.6135807096325181	0.676050793780758	0.703211116279156	0.0	0.0	0.0	0.0	2	0	36	2	0.0	0	2	False	False	0.0	0.0	0.0
BECN1	True	False	0	3.736609423075674	0.08446553843592186	0.022326935600896824	0.29467843317688613	0.2723514975759893	29	13	0	42	0.6904761904761905	1	42	True	False	4.829554159843392	4.86438551130633	4.780596417307928	0.31561472684482617	0.07936498122169278	0.369937080411471	0.2905720991897782	27	11	0	38	0.7105263157894737	1	38	True	False	5.219767222395054	5.300964897505048	5.127222800651472
BECN2	False	False	0	inf	0.0	0.0	0.0	0.0	0	0	42	0	0.0	0	0	False	False	0.0	0.0	0.0	0.0	0.0	0.0	0.0	1	0	37	1	0.0	0	1	False	False	0.0	0.0	0.0
BEGAIN	False	False	0	1.6870419929448093	0.42068787186256673	0.0888182971133441	0.6175529016938375	0.5287346045804934	29	10	3	39	0.7435897435897436	1	39	True	False	0.7792914807068378	1.088560561614077	0.6817845482744437	0.7097181057547352	0.0	1.4603564300325806	1.4603564300325806	22	7	9	29	0.7586206896551724	1	29	False	False	0.7056293235245583	0.8765667682559724	0.0
BEND2	False	False	0	inf	0.0	0.0	0.19800854888353003	0.19800854888353003	17	9	16	26	0.0	0	26	True	False	0.24445888670842808	0.0	0.0	0.0	0.0	0.0	0.0	4	1	33	5	0.0	0	5	False	False	0.0	0.0	0.0
BEND3	True	False	0	2.332403356541456	-0.09737550990038679	-0.4154712233584309	0.2260700976622867	0.6415413210207176	19	23	0	42	0.5476190476190477	-1	42	True	False	2.3436632195641627	2.2962890561333054	2.370018778650393	0.22711896613659793	-0.10011992103695888	0.7031190640117171	0.803238985048676	21	16	1	37	0.5675675675675675	1	37	True	False	1.640788780467127	1.6503825474909422	1.5335016819534029
BEND4	True	False	0	inf	0.07368892214820144	0.0	0.43047092488775895	0.43047092488775895	21	6	15	27	0.7777777777777778	1	27	True	False	0.2416342709554844	0.2940931224852062	0.0	0.0	0.0	0.3389815150447626	0.3389815150447626	15	1	22	16	0.0	0	16	True	False	0.0	0.0	0.0
BEND5	False	False	0	inf	0.0	0.0	0.0	0.0	0	0	42	0	0.0	0	0	False	False	0.0	0.0	0.0	0.0	0.0	0.0	0.0	0	0	38	0	0.0	0	0	False	False	0.0	0.0	0.0
BEND6	True	False	0	3.4198387537658426	-0.5386577757027782	-0.89001430264913	-0.28839929790361685	0.6016150047455131	6	32	4	38	0.8421052631578947	-1	38	True	True	1.1135800745996354	0.668352817135661	1.564895128643633	-0.1575096998680483	-0.7439297250194787	0.0	0.7439297250194787	8	19	11	27	0.7037037037037037	-1	27	True	False	0.460409410540368	0.0	0.1575096998680483
BEND7	True	True	1	1.2428317359371766	1.1314332320518772	0.9679633322059593	1.3490475606068022	0.3810842284008429	42	0	0	42	1.0	1	42	True	True	6.060300910485015	6.621488381643546	5.475874795644051	1.4061811278880447	1.2922812724989132	1.6395351452507523	0.34725387275183905	38	0	0	38	1.0	1	38	True	True	5.623090356377055	6.337453000710378	4.834550998213166
BEST1	True	True	-1	1.6709666906858336	-1.177576767886337	-1.405985680999526	-0.625490472353336	0.7804952086461899	4	38	0	42	0.9047619047619048	-1	42	True	True	1.8138021616172093	1.1704073359532299	2.4109685145588218	-1.9676915548635523	-2.1444818795650544	-1.6303015570361477	0.5141803225289068	3	35	0	38	0.9210526315789473	-1	38	True	True	2.2638212628186523	1.3972366983467102	3.2638830871305298
BEST2	False	False	0	inf	0.0	0.0	0.0	0.0	7	9	26	16	0.0	0	16	True	False	0.0	0.0	0.0	0.0	0.0	0.0	0.0	2	3	33	5	0.0	0	5	False	False	0.0	0.0	0.0
BEST3	False	False	0	inf	0.0	0.0	0.0	0.0	6	4	32	10	0.0	0	10	False	False	0.0	0.0	0.0	0.0	0.0	0.0	0.0	5	6	27	11	0.0	0	11	False	False	0.0	0.0	0.0
BEST4	True	False	0	inf	0.0	0.0	0.0	0.0	12	7	23	19	0.0	0	19	True	False	0.0	0.0	0.0	0.0	0.0	0.0	0.0	6	7	25	13	0.0	0	13	True	False	0.0	0.0	0.0
BET1	True	False	0	1.4164484967577078	0.09054143591771657	-0.07542124410217621	0.2008607118512078	0.276281955953384	25	17	0	42	0.5952380952380952	1	42	True	False	5.037778321784602	5.076785112517156	4.98225942259929	0.12824728079993397	0.06224232435282036	0.25113216094212626	0.18888983658930592	29	9	0	38	0.7631578947368421	1	38	True	False	5.386791477620804	5.514204293544777	5.283632104705919
BET1L	True	True	-1	1.3610216583243642	-0.6164112843543157	-0.829877471877132	-0.5469792675324445	0.2828982043446875	7	35	0	42	0.8333333333333334	-1	42	True	True	3.609230280320404	3.257967058593451	3.9085511733981546	-0.45290336166524847	-0.6236691522541626	-0.3039926323715658	0.3196765198825968	5	33	0	38	0.868421052631579	-1	38	True	True	4.778384153492359	4.575179095262318	5.026456037524024
BEX1	False	False	0	inf	0.0	0.0	0.0	0.0	5	5	32	10	0.0	0	10	False	False	0.0	0.0	0.0	0.0	0.0	0.0	0.0	12	10	16	22	0.0	0	22	True	False	0.28824323898780735	0.0	0.0
BEX2	False	False	0	inf	0.0	0.0	0.0	0.0	8	3	31	11	0.0	0	11	False	False	0.0	0.0	0.0	0.0	0.0	0.3389815150447626	0.3389815150447626	15	7	16	22	0.0	0	22	True	False	0.22963459587512802	0.0	0.0
BEX4	True	False	0	inf	0.0	-0.06955826365373985	0.0	0.06955826365373985	5	16	21	21	0.0	0	21	True	False	0.0895819822769605	0.0	0.0	-0.3847350369973459	-0.6720391340742364	-0.19985508657710266	0.4721840474971338	7	31	0	38	0.8157894736842105	-1	38	True	True	3.527803317830638	3.239885267355059	3.6232422948601744
BEX5	True	False	0	inf	0.0	0.0	0.0	0.0	5	9	28	14	0.0	0	14	True	False	0.0	0.0	0.0	-0.35128090612012286	-0.7489307835817279	0.0	0.7489307835817279	7	21	10	28	0.75	-1	28	True	False	0.43990137840558186	0.0	0.6356607731540894
BFAR	True	True	1	1.0440104315841698	0.443109221593355	0.35555438350877466	0.5504471447044459	0.19489276119567123	37	5	0	42	0.8809523809523809	1	42	True	True	5.546126529126146	5.769874057687478	5.370116923119971	0.4626106496746041	0.3561029486988052	0.5656362215624333	0.2095332728636281	36	2	0	38	0.9473684210526315	1	38	True	True	5.306919000228717	5.581028803662661	5.109535395499231
BFSP1	False	False	0	1.0964188319834165	0.6283070516513383	0.3072647520781744	0.8369464321087643	0.5296816800305899	29	12	1	41	0.7073170731707317	1	41	True	False	1.2890679041755484	1.5344538450815524	0.9952117730584762	0.6888876836985044	0.2657998546728739	1.6756433257515728	1.409843471078699	28	10	0	38	0.7368421052631579	1	38	False	False	1.573213684987902	2.151810412931902	1.1288616651803478
BFSP2	True	False	0	inf	0.08988718772077725	-0.26621198413097896	0.4111517630010156	0.6773637471319945	21	17	4	38	0.5526315789473685	1	38	True	False	0.4381408418612628	0.4821252919986827	0.13310599206548948	0.0	0.0	0.0	0.0	10	2	26	12	0.0	0	12	True	False	0.0	0.0	0.0
BFSP2-AS1	False	False	0	inf	0.0	0.0	0.2576268843683742	0.2576268843683742	18	7	17	25	0.0	0	25	True	False	0.205763335940695	0.298746515367052	0.0	0.0	0.0	0.0	0.0	4	1	33	5	0.0	0	5	False	False	0.0	0.0	0.0
BGLAP	False	False	0	inf	-0.018769698491469144	-0.6198338605149221	0.0	0.6198338605149221	13	21	8	34	0.6176470588235294	-1	34	True	False	0.5073354798015071	0.2932575110714796	0.6556091162876114	0.0	0.0	0.0	0.0	0	0	38	0	0.0	0	0	False	False	0.0	0.0	0.0
BGN	False	False	0	1.351829115661933	-2.441365977942313	-3.5391838365252237	-1.9681023129892474	1.5710815235359763	3	36	3	39	0.9230769230769231	-1	39	False	False	2.709520490077009	0.6211979385806079	4.386672864339603	-3.3003096109688874	-3.599204274405772	-3.0921762997616904	0.5070279746440818	0	38	0	38	1.0	-1	38	True	True	5.821610478637865	4.075656765944482	7.643687044743624
BHLHA15	False	False	0	inf	0.0	0.0	0.0	0.0	0	0	42	0	0.0	0	0	False	False	0.0	0.0	0.0	0.0	0.0	0.0	0.0	0	0	38	0	0.0	0	0	False	False	0.0	0.0	0.0
BHLHA9	False	False	0	inf	0.0	0.0	0.0	0.0	0	0	42	0	0.0	0	0	False	False	0.0	0.0	0.0	0.0	0.0	0.0	0.0	0	0	38	0	0.0	0	0	False	False	0.0	0.0	0.0
BHLHB9	False	False	0	inf	0.0	0.0	0.0	0.0	1	0	41	1	0.0	0	1	False	False	0.0	0.0	0.0	0.0789941024542895	-0.22923814135981657	0.30665118206659425	0.5358893234264108	20	18	0	38	0.5263157894736842	1	38	True	False	3.87878597086696	3.9419942011495737	3.7412591589870283
BHLHE22	False	False	0	inf	0.0	0.0	0.0	0.0	6	4	32	10	0.0	0	10	False	False	0.0	0.0	0.0	0.0	0.0	0.0	0.0	3	2	33	5	0.0	0	5	False	False	0.0	0.0	0.0
BHLHE23	False	False	0	inf	0.0	0.0	0.0	0.0	0	0	42	0	0.0	0	0	False	False	0.0	0.0	0.0	0.0	0.0	0.0	0.0	0	0	38	0	0.0	0	0	False	False	0.0	0.0	0.0
BHLHE40	False	False	0	1.7057745884024904	4.446869456220912	3.546520361782373	5.588825987792351	2.042305626009978	41	1	0	42	0.9761904761904762	1	42	False	False	3.6782604195822106	5.927594341805657	0.9928930805896634	2.6069502303850944	2.154125148712719	2.98139863484177	0.8272734861290507	37	1	0	38	0.9736842105263158	1	38	True	True	5.515046167889791	6.870754555307646	4.236765145537234
BHLHE40-AS1	True	True	1	1.0812962099907513	1.6502581908552594	1.3887965498442516	2.0702417866634946	0.681445236819243	41	1	0	42	0.9761904761904762	1	42	True	True	3.6268858376728685	4.4453708300203	2.8978721038672317	1.5261851244899625	1.2773657299486816	1.753158231969071	0.4757925020203895	38	0	0	38	1.0	1	38	True	True	3.4491234367264094	4.265990331674921	2.575919367795113
BHLHE41	True	False	0	inf	0.0	0.0	0.0	0.0	8	7	27	15	0.0	0	15	True	False	0.0	0.0	0.0	0.3129402597693076	-0.08904808321985158	0.7308422693675879	0.8198903525874395	24	14	0	38	0.631578947368421	1	38	True	False	1.8132280695109873	2.1458296184285715	1.734673107325543
BHMG1	False	False	0	inf	0.0	0.0	0.29240764499201943	0.29240764499201943	19	11	12	30	0.0	0	30	True	False	0.4238011960675654	0.468538917535709	0.0	0.0	0.0	0.0	0.0	2	4	32	6	0.0	0	6	False	False	0.0	0.0	0.0
BHMT	True	False	0	2.996538917186356	0.6995994968364375	0.4818222113494824	0.8659534237195082	0.38413121237002584	32	3	7	35	0.9142857142857143	1	35	True	True	0.519496941575682	0.9646201032418094	0.0	0.2334691843392899	0.0	0.6248681086069791	0.6248681086069791	20	0	18	20	1.0	1	20	True	False	0.1987136424552107	0.3974272849104214	0.0
BHMT2	True	False	0	1.0513540142563174	0.4299180317782505	0.0	0.7710283207326161	0.7710283207326161	25	14	3	39	0.6410256410256411	1	39	True	False	0.9796480873415367	1.3290703379437039	0.8181609770056641	0.45199604851123865	0.0	0.8061521037189092	0.8061521037189092	23	10	5	33	0.696969696969697	1	33	True	False	1.4517932038843444	1.593823016237601	1.1897050802942633
BICC1	False	False	0	1.3719122168308227	-3.6303169287090364	-4.2618803028025924	-2.9564331770618444	1.305447125740748	0	42	0	42	1.0	-1	42	False	False	3.8077053385904955	1.6130839558284453	6.126794187800212	-2.6461728995279508	-2.8834287906022578	-2.3419523741385477	0.54147641646371	0	38	0	38	1.0	-1	38	True	True	4.721967945628164	3.5924438189816703	5.873456117120146
BICD1	True	True	1	1.4993615737914594	0.6800225658712558	0.5930273298032489	0.7430122737896205	0.14998494398637163	41	1	0	42	0.9761904761904762	1	42	True	True	8.029468017991128	8.375911927892213	7.684951181036073	1.0195997045784324	0.9086773286229457	1.1410134712342028	0.23233614261125712	38	0	0	38	1.0	1	38	True	True	7.477465146874691	7.982858483012828	6.900439040821922
BICD2	True	True	1	1.707144193154513	0.6085472165113868	0.5195109882170699	0.7079136865892837	0.1884026983722138	39	3	0	42	0.9285714285714286	1	42	True	True	5.151886186941714	5.434980996940479	4.935979577503495	0.35647089387739106	0.2231953821598962	0.4430110484857952	0.219815666325899	34	4	0	38	0.8947368421052632	1	38	True	True	4.929469384549019	5.095850738089142	4.769703962429405
BID	False	False	0	1.3514465981897084	2.255821678158795	1.8793164600243202	2.548143101668452	0.6688266416441317	42	0	0	42	1.0	1	42	True	True	4.396660548754834	5.477046281749153	3.17545256683304	1.669190392857932	1.208462538720642	2.2261302974403496	1.0176677587197076	35	3	0	38	0.9210526315789473	1	38	False	False	3.7745501246090503	4.563057901096091	3.030594486896636
BIK	True	False	0	inf	0.20008816461170864	0.0	0.5007466748758373	0.5007466748758373	23	13	6	36	0.6388888888888888	1	36	True	False	0.5004814685931068	0.5502475226632859	0.0	0.0	0.0	0.4444499396582675	0.4444499396582675	16	6	16	22	0.0	0	22	True	False	0.22222496982913376	0.0	0.0
BIN1	True	True	-1	1.4125260658347252	-0.7105498997538133	-1.0607735020504512	-0.3765130140849968	0.6842604879654544	8	34	0	42	0.8095238095238095	-1	42	True	True	2.963675252973497	2.548732402284755	3.3069776006510847	-1.0036702544785123	-1.3937360021485512	-0.7424125971958915	0.6513234049526597	3	35	0	38	0.9210526315789473	-1	38	True	True	3.402576903182897	2.9009841209231237	3.878314120837378
BIN2	True	False	0	inf	0.6607214506016246	0.40549382377417753	1.255706682613933	0.8502128588397554	31	7	4	38	0.8157894736842105	1	38	True	True	0.8569180780341961	1.337048169927527	0.0	0.0	-0.075454557447864	0.6597042294236631	0.7351587868715271	18	14	6	32	0.0	0	32	True	False	0.8009102278783435	1.0061146862510078	0.6711598271666422
BIN3	True	True	1	1.119737997813922	0.7971446161478903	0.43100827238222156	1.0007557018717437	0.5697474294895222	40	2	0	42	0.9523809523809523	1	42	True	True	5.915752384494882	6.229991936985815	5.469733491027988	0.7119028002123402	0.3628571477183078	0.8560665851613511	0.49320943744304335	35	3	0	38	0.9210526315789473	1	38	True	True	5.1367159738659876	5.476801367383253	4.777631279833935
BIRC2	True	False	0	2.571552206587517	0.07163493553991618	-0.009716541301357573	0.2621755831220743	0.27189212442343186	25	17	0	42	0.5952380952380952	1	42	True	False	5.665123411272074	5.790982587587318	5.584982674761594	0.184212976556426	0.07737954776965195	0.2283854252368774	0.15100587746722546	28	10	0	38	0.7368421052631579	1	38	True	False	5.9954181262176895	6.11675635413486	5.957631394133464
BIRC3	False	False	0	1.2450582299440607	3.347373236806366	3.0693135644872678	3.5458903394331265	0.4765767749458587	42	0	0	42	1.0	1	42	True	True	1.932030620365319	3.513977968568183	0.0	2.688527457030472	2.177783007436399	3.4532672772317303	1.2754842697953315	38	0	0	38	1.0	1	38	False	False	2.699299317914217	3.944457344534308	1.4128394249537912
BIRC5	True	False	0	inf	0.0	0.0	0.41647242852053845	0.41647242852053845	18	8	16	26	0.0	0	26	True	False	0.27808910850886853	0.2790053849531259	0.0	0.03832576562965545	0.0	0.5693440924899924	0.5693440924899924	19	2	17	21	0.9047619047619048	1	21	True	False	0.19380350281808895	0.29267505380162634	0.0
BIRC6	True	False	0	21.359985066996646	-0.00832335415336427	-0.06565931125765691	0.04248224241162912	0.10814155366928603	20	22	0	42	0.5238095238095238	-1	42	True	False	8.999833071488695	8.998567370670898	9.019103395653215	0.17778672042318533	0.10871073869886416	0.23126800448159202	0.12255726578272785	31	7	0	38	0.8157894736842105	1	38	True	False	8.673664558662152	8.780202654385072	8.649228938295803
BIRC6-AS1	True	False	0	inf	-0.10601678497778405	-0.45977748156384846	0.0	0.45977748156384846	14	24	4	38	0.631578947368421	-1	38	True	False	0.9943498162588044	0.9667048036527663	1.072470853866219	0.0	0.0	0.0	0.0	12	9	17	21	0.0	0	21	True	False	0.24809543094092673	0.0	0.0
BIRC7	False	False	0	inf	0.0	0.0	0.0	0.0	4	2	36	6	0.0	0	6	False	False	0.0	0.0	0.0	0.0	0.0	0.0	0.0	2	0	36	2	0.0	0	2	False	False	0.0	0.0	0.0
BISPR	False	False	0	inf	0.0	0.0	0.0	0.0	3	1	38	4	0.0	0	4	False	False	0.0	0.0	0.0	0.0	0.0	0.599206845317517	0.599206845317517	18	11	9	29	0.0	0	29	True	False	0.5687984775446059	0.6527058020136008	0.0
BIVM	True	False	0	1.459087832818271	0.1942602387605299	-0.002568168602374854	0.38143534491040554	0.3840035135127804	27	15	0	42	0.6428571428571429	1	42	True	False	4.436702972600353	4.567503983811774	4.36444464773043	0.28344275077586145	0.11293344440896735	0.47205001819646597	0.3591165737874986	27	11	0	38	0.7105263157894737	1	38	True	False	4.286156794955185	4.442206533930189	4.167276869528591
BLACAT1	False	False	0	inf	0.0	0.0	0.0	0.0	0	0	42	0	0.0	0	0	False	False	0.0	0.0	0.0	0.0	0.0	0.0	0.0	0	0	38	0	0.0	0	0	False	False	0.0	0.0	0.0
BLACE	False	False	0	inf	0.0	0.0	0.0771631310402272	0.0771631310402272	14	8	20	22	0.0	0	22	True	False	0.13778082754701892	0.0	0.0	0.0	0.0	0.0	0.0	4	6	28	10	0.0	0	10	False	False	0.0	0.0	0.0
BLCAP	True	False	0	1.6980389262685895	-0.07183329019227669	-0.0901636288129013	0.0768921344372746	0.1670557632501759	17	25	0	42	0.5952380952380952	-1	42	True	False	6.45641087030907	6.419908627269028	6.547233334155502	-0.12197572294843351	-0.21303045685473254	-0.03682888757194336	0.17620156928278918	11	27	0	38	0.7105263157894737	-1	38	True	False	6.124855335091094	6.09750133071865	6.238420600429188
BLID	False	False	0	inf	0.0	0.0	0.0	0.0	0	0	42	0	0.0	0	0	False	False	0.0	0.0	0.0	-0.25431092177434106	-0.954735918590045	0.0	0.954735918590045	1	19	18	20	0.95	-1	20	True	False	0.28257674648356956	0.0	0.28348023925509924
BLK	True	False	0	inf	0.0	0.0	0.2312317277641995	0.2312317277641995	15	11	16	26	0.0	0	26	True	False	0.24637926055250456	0.0	0.0	0.0	0.0	0.0	0.0	11	5	22	16	0.0	0	16	True	False	0.0	0.0	0.0
BLM	True	True	1	1.2551412005134606	1.7666074226732538	1.292194586380661	2.2427272799653517	0.9505326935846907	37	3	2	40	0.925	1	40	True	True	1.3752406929804306	2.3496669273849164	0.0	1.4074969588684998	0.7810752721248715	1.6659361761015625	0.884860903976691	33	5	0	38	0.868421052631579	1	38	True	True	1.5414970979347369	2.2136911408957682	1.0839193654240598
BLMH	True	True	1	1.0940592057620588	0.555854450694405	0.5108423218684677	0.7114128285277372	0.20057050665926957	42	0	0	42	1.0	1	42	True	True	5.280473567310034	5.603239112457559	4.999747331317199	0.6081376788460262	0.47926422757464104	0.7641043843590625	0.2848401567844214	38	0	0	38	1.0	1	38	True	True	5.247896575240192	5.524141325964632	4.9627407270983905
BLNK	False	False	0	inf	0.2959432187581028	0.0	0.4911399487354684	0.4911399487354684	23	10	9	33	0.696969696969697	1	33	True	False	0.3858559139903691	0.5270928654685204	0.0	0.0	-0.4120580327528382	0.6256104175933701	1.0376684503462084	18	16	4	34	0.0	0	34	False	False	0.9139974838788474	0.9427059982607676	0.9581799610424051
BLOC1S1	False	False	0	inf	0.0	0.0	0.0	0.0	11	5	26	16	0.0	0	16	True	False	0.0	0.0	0.0	0.0	0.0	0.0	0.0	0	0	38	0	0.0	0	0	False	False	0.0	0.0	0.0
BLOC1S2	True	False	0	1.7338420885708883	0.08510712806614817	-0.2621118282088082	0.25406522002372234	0.5161770482325305	23	19	0	42	0.5476190476190477	1	42	True	False	3.8873087017244865	3.865533213386065	3.8990016115140094	-0.1475623206784804	-0.3141556038305935	0.0257558837394396	0.3399114875700331	14	24	0	38	0.631578947368421	-1	38	True	False	3.9532649714702957	3.8561735749428085	4.041743894063099
BLOC1S3	False	False	0	inf	0.0	0.0	0.0	0.0	0	0	42	0	0.0	0	0	False	False	0.0	0.0	0.0	0.0	0.0	0.0	0.0	0	0	38	0	0.0	0	0	False	False	0.0	0.0	0.0
BLOC1S4	True	False	0	inf	0.0	-0.33384707096347377	0.0	0.33384707096347377	13	15	14	28	0.0	0	28	True	False	0.6960982780728164	0.24823658263251225	0.0	-0.2790757644496549	-0.6055752659583917	-0.0040557515821562085	0.6015195143762355	12	25	1	37	0.6756756756756757	-1	37	True	False	3.4516773621452437	3.233095607094168	3.5103317385148993
BLOC1S5	True	False	0	inf	0.5614601065111287	0.2682197592909304	0.820144926926456	0.5519251676355257	34	8	0	42	0.8095238095238095	1	42	True	True	4.5716330856072105	4.869577939531902	4.322380705008788	0.0	0.0	0.13628125599740987	0.13628125599740987	15	10	13	25	0.0	0	25	True	False	0.43336030293730754	0.40427800098566036	0.0
BLOC1S6	True	False	0	inf	-0.01388259290216931	-0.16245751852413015	0.1986104784324203	0.36106799695655045	20	22	0	42	0.5238095238095238	-1	42	True	False	4.937910490215802	4.9614443789943685	4.993299906631391	0.0	-0.33220697800460885	0.38982063945314094	0.7220276174577498	18	17	3	35	0.0	0	35	True	False	1.935050499407081	1.8773522096847688	1.8251725146358357
BLVRA	True	False	0	2.8256691949231145	-0.23245011785694336	-0.6214302732609154	0.1821102636915357	0.8035405369524511	17	25	0	42	0.5952380952380952	-1	42	True	False	3.312206117444919	3.1871710089750698	3.499921697332895	-0.08226374066525088	-0.23757963700195173	0.14773032633273342	0.38530996333468515	15	23	0	38	0.6052631578947368	-1	38	True	False	3.681730535488006	3.6410180357370887	3.663579967255907
BLVRB	False	False	0	9.73632352671108	0.8799164029470008	0.4013882599965004	1.7663229547890964	1.364934694792596	37	5	0	42	0.8809523809523809	1	42	False	False	2.0708139733085695	2.676379068155301	1.3138265993626062	0.09037460603409464	-0.011239542999733843	0.2560421717098489	0.26728171470958273	25	13	0	38	0.6578947368421053	1	38	True	False	4.935802771123349	5.051473217978836	4.949344071886088
BLZF1	True	False	0	1.5429132959722847	-0.2830095315648502	-0.3532743271784531	-0.20045057124079158	0.1528237559376615	4	38	0	42	0.9047619047619048	-1	42	True	True	5.832470685171933	5.678489767831731	5.914936983496149	-0.18342542792497518	-0.27352170298377043	-0.04582155000283007	0.22770015298094037	11	27	0	38	0.7105263157894737	-1	38	True	False	5.615410665811307	5.5777276686667525	5.737546856343194
BMF	True	True	1	1.063815427770607	1.0626309827085318	0.6856763478225236	1.5253697048894947	0.8396933570669711	34	7	1	41	0.8292682926829268	1	41	True	True	1.2078204434789317	1.9839758229479318	0.5822350778376059	1.130443233432377	0.5668395100886436	1.4949074008564303	0.9280678907677866	31	7	0	38	0.8157894736842105	1	38	True	True	2.0968394864272817	2.753029868575358	1.5148120110586343
BMI1	True	True	-1	1.8217853358349783	-0.8021086827839408	-1.0373687800895122	-0.6077079585869796	0.4296608215025326	3	39	0	42	0.9285714285714286	-1	42	True	True	4.26076763034315	3.880497242856925	4.658689657315522	-0.44028715513637096	-0.6715468393712913	-0.2997591099787451	0.37178772939254623	5	33	0	38	0.868421052631579	-1	38	True	True	3.1675446466924746	2.948346960922227	3.5507411453796087
BMP1	True	True	-1	1.2852334533174001	-1.9151011926887207	-2.1809695889750924	-1.7325917403406712	0.4483778486344212	1	41	0	42	0.9761904761904762	-1	42	True	True	5.218878054818516	4.288574527204872	6.162265533032176	-2.4613521193315964	-2.600461160472602	-2.093183564809998	0.5072775956626039	0	38	0	38	1.0	-1	38	True	True	5.988520008031088	4.835973175010188	7.148124936056524
BMP10	False	False	0	inf	0.0	0.0	0.0	0.0	0	0	42	0	0.0	0	0	False	False	0.0	0.0	0.0	0.0	0.0	0.0	0.0	0	0	38	0	0.0	0	0	False	False	0.0	0.0	0.0
BMP15	False	False	0	inf	0.0	0.0	0.0	0.0	1	0	41	1	0.0	0	1	False	False	0.0	0.0	0.0	0.0	0.0	0.0	0.0	0	0	38	0	0.0	0	0	False	False	0.0	0.0	0.0
BMP2	False	False	0	1.171969707339876	-2.877773221236116	-3.1133637486379797	-2.51076146248458	0.6026022861533997	0	41	1	41	1.0	-1	41	True	True	2.1206183312389966	0.5595559960272745	3.499498389915236	-2.4555013693724677	-2.922212670331383	-1.91187508131769	1.010337589013693	0	38	0	38	1.0	-1	38	False	False	3.420111574775694	2.0703326650452474	4.664796569443025
BMP2K	False	False	0	2.4166469648348765	-1.5518814607493991	-2.1356728504245064	-0.4791950906910243	1.656477759733482	9	33	0	42	0.7857142857142857	-1	42	False	False	5.076527479819017	4.548324333534138	6.066812823037331	-0.642163081050374	-0.8944768363617621	-0.4979717310977856	0.39650510526397653	1	37	0	38	0.9736842105263158	-1	38	True	True	6.071241396561964	5.774670592401668	6.4281258567429465
BMP3	False	False	0	inf	0.0	0.0	0.0	0.0	5	1	36	6	0.0	0	6	False	False	0.0	0.0	0.0	0.0	0.0	0.0	0.0	5	3	30	8	0.0	0	8	False	False	0.0	0.0	0.0
BMP4	False	False	0	2.2599561698925017	1.592257562262636	0.572505354747948	1.8598632691076558	1.2873579143597078	33	6	3	39	0.8461538461538461	1	39	False	False	1.6772425164633364	2.4327139377202784	0.7507455904102229	0.7045524083497487	0.47091434427458845	1.0966077577321327	0.6256934134575443	31	7	0	38	0.8157894736842105	1	38	True	True	3.465513528426401	3.8497793433815555	3.3097240003581283
BMP5	False	False	0	1.0517759934606532	-7.538189460382367	-8.320212332361415	-7.219770375572637	1.100441956788778	0	42	0	42	1.0	-1	42	False	False	5.510473903396513	1.3856560715317143	9.568987011406342	-7.92848670858829	-8.228280409696572	-7.682976712786815	0.5453036969097562	0	38	0	38	1.0	-1	38	True	True	5.6117962783020925	1.4659353818884684	9.671853348644856
BMP6	True	True	1	1.04761012469441	5.77259843935868	5.367761587823709	6.052118583943171	0.6843569961194627	42	0	0	42	1.0	1	42	True	True	3.476913594671676	6.401890181948554	0.6802529244923957	5.510254533901682	5.200658837666142	5.992135778385649	0.791476940719507	38	0	0	38	1.0	1	38	True	True	4.291531837883671	7.1781730515026645	1.2957029210943594
BMP7	True	False	0	inf	0.03287745881986459	0.0	0.35480648473472065	0.35480648473472065	22	12	8	34	0.6470588235294118	1	34	True	False	0.5451958829515057	0.641266631363341	0.2042085331676059	0.0	0.0	0.1627651314955424	0.1627651314955424	14	7	17	21	0.0	0	21	True	False	0.2836099056082174	0.0	0.0
BMP7-AS1	False	False	0	inf	0.0	0.0	0.0	0.0	0	0	42	0	0.0	0	0	False	False	0.0	0.0	0.0	0.0	0.0	0.0	0.0	0	0	38	0	0.0	0	0	False	False	0.0	0.0	0.0
BMP8A	False	False	0	3.1475022599122284	-1.65522316859062	-2.065008607506165	-0.7288073932625609	1.3362012142436042	6	36	0	42	0.8571428571428571	-1	42	False	False	1.7125724786547725	0.9659428437403677	2.6045025276624463	-0.5258846640627282	-0.9168947280551252	0.0	0.9168947280551252	8	22	8	30	0.7333333333333333	-1	30	True	False	0.8229440637005763	0.0	0.9086791079132099
BMP8B	True	False	0	inf	-0.019362380416280578	-0.38304236727513924	0.07515051976397147	0.4581928870391107	16	21	5	37	0.5675675675675675	-1	37	True	False	0.7232449662234002	0.6083775269057372	0.8182858828627648	0.0	0.0	0.0	0.0	10	8	20	18	0.0	0	18	True	False	0.0	0.0	0.0
BMPER	False	False	0	3.5621376131026414	0.15247969736062333	-0.48054151714385096	0.6931722346747103	1.1737137518185614	22	20	0	42	0.5238095238095238	1	42	False	False	2.6034676574738524	2.49381264710422	2.732168801474932	0.543153665202784	0.2402139350770387	0.9043383592942251	0.6641244242171864	32	6	0	38	0.8421052631578947	1	38	True	True	3.1206100357555475	3.6458063994189516	2.9597410246054463
BMPR1A	False	False	0	1.5851571942383884	-6.755687727516417	-7.575646314337817	-5.705265888684443	1.8703804256533738	0	42	0	42	1.0	-1	42	False	False	4.715653253956317	1.3713132141506335	8.224471944286536	-4.261840877404139	-4.4626182888857375	-4.031754163017248	0.43086412586848954	0	38	0	38	1.0	-1	38	True	True	5.626248151275973	3.585224959244376	7.771115263466687
BMPR1B	False	False	0	2.4966304500713723	-0.49318182686209533	-2.010574294616089	0.5838714852914755	2.5944457799075646	16	25	1	41	0.6097560975609756	-1	41	False	False	1.719755942598388	1.2740648661450429	1.6682977698301276	-1.2312927663657347	-1.5682176629404303	-0.48596808730046503	1.0822495756399653	6	31	1	37	0.8378378378378378	-1	37	False	False	2.511819841152808	1.979213726261035	3.0474511898211594
BMPR2	True	True	1	1.2677491853370666	1.5103173344281506	1.385091852290648	1.7599640438311628	0.3748721915405149	42	0	0	42	1.0	1	42	True	True	9.370611975310023	10.183115814838084	8.5831554107302	1.914703570321738	1.781945609247665	2.075283921910561	0.2933383126628959	38	0	0	38	1.0	1	38	True	True	8.622293908776248	9.592896665591606	7.59564971015668
BMS1	True	True	1	1.3872384636950916	0.37629104319557793	0.2983839141318036	0.47613483467373535	0.17775092054193176	37	5	0	42	0.8809523809523809	1	42	True	True	5.461924163309636	5.623387582344103	5.269940560942057	0.27125188137681633	0.1623382503647037	0.3503900490237908	0.18805179865908708	32	6	0	38	0.8421052631578947	1	38	True	True	5.554825405502136	5.698551291566771	5.435928683459407
BMS1P14	True	True	1	1.2888959661007025	4.96559942099806	4.671847965354736	5.432275560917661	0.7604275955629252	42	0	0	42	1.0	1	42	True	True	4.460245618891201	7.255200477958815	2.0969087070232058	3.8525990860383326	3.658928787628789	4.332385282119881	0.6734564944910919	38	0	0	38	1.0	1	38	True	True	4.579756288119851	6.750314134777122	2.370870040318842
BMX	False	False	0	19.637688051654518	-0.10229516921750781	-0.8724749544366972	0.23399358627786082	1.106468540714558	20	22	0	42	0.5238095238095238	-1	42	False	False	5.4124986041561955	5.287955222452959	5.6688032705606	2.0088406222846302	1.5081523023405712	2.6727818905086513	1.1646295881680802	35	3	0	38	0.9210526315789473	1	38	False	False	4.6766425181942335	5.70825570091831	3.6516828274723183
BNC1	True	False	0	inf	-0.7920858093682489	-1.2146474486319894	-0.596389219370766	0.6182582292612233	4	32	6	36	0.8888888888888888	-1	36	True	True	0.8961011430982031	0.2614341609345996	1.3908568368663294	0.0	-0.4803948747601099	0.0	0.4803948747601099	4	14	20	18	0.0	0	18	True	False	0.0	0.0	0.0
BNC2	False	False	0	1.0771830935817661	4.1015383675095345	3.4055228433780735	4.559279765640984	1.15375692226291	41	1	0	42	0.9761904761904762	1	42	False	False	3.8520073042880867	5.962373617054798	1.7802793308493485	3.807652006374715	3.3115879622985993	3.997272576005933	0.6856846137073336	38	0	0	38	1.0	1	38	True	True	5.319844278480319	7.202244156590046	3.4328801883912563
BNIP1	True	False	0	1.0402695636746186	0.12773942997087828	0.007848385473079755	0.3054739002348865	0.29762551476180676	28	14	0	42	0.6666666666666666	1	42	True	False	3.517645139052414	3.6308635135949867	3.5569269372142274	0.13288344107985006	-0.1892355468947463	0.39089905454837526	0.5801346014431216	22	16	0	38	0.5789473684210527	1	38	True	False	3.4039487115021005	3.459388706228806	3.382641171693609
BNIP2	True	True	1	1.4562172204960444	0.5344422290730897	0.42784432205710843	0.5973360798358129	0.1694917577787045	42	0	0	42	1.0	1	42	True	True	5.212760757762082	5.47549147812454	4.940702258593707	0.778263977336525	0.6485172003055077	0.8737820310975293	0.22526483079202153	37	1	0	38	0.9736842105263158	1	38	True	True	6.296605428600525	6.706250669980713	5.947719402034433
BNIP3	True	False	0	1.305682104454969	-0.30626569983206986	-0.8390810400848592	0.0003232695932852888	0.8394043096781445	14	23	5	37	0.6216216216216216	-1	37	True	False	0.9746052601551083	0.6840278349571014	1.16552224636847	-0.23456375697200382	-0.42821409873411387	-0.14950894606616452	0.2787051526679494	9	29	0	38	0.7631578947368421	-1	38	True	False	4.877231598640615	4.745087231969997	5.005068152961727
BNIP3L	False	False	0	2.7134841615634007	-3.4211753329571866	-4.223328024282747	-2.9690689302042386	1.2542590940785083	0	42	0	42	1.0	-1	42	False	False	5.235204160299734	3.304585268910066	7.051456853467368	-1.2608053444417537	-1.440032121130013	-1.1156507582654003	0.32438136286461283	0	38	0	38	1.0	-1	38	True	True	6.379510264321394	5.713920571238585	6.97766071487651
BNIPL	True	False	0	6.815905991538841	0.6675213706399526	0.3815025744284132	0.9488452848315567	0.5673427104031435	35	7	0	42	0.8333333333333334	1	42	True	True	1.5928171717431552	2.0661957729436944	1.3890765516960515	0.09793582415435353	-0.031089801126232348	0.6664929882574648	0.6975827893836972	19	14	5	33	0.5757575757575758	1	33	True	False	0.9719920041128124	1.09081374277694	0.7489307835817279
BOC	False	False	0	1.68963056601546	-3.9854815869314404	-4.395425227802669	-3.2912997933605457	1.104125434442123	0	42	0	42	1.0	-1	42	False	False	3.890410875180734	2.20741305176658	6.032515719112336	-2.3587887595630614	-2.7345929632759733	-2.0850032320003726	0.6495897312756007	0	38	0	38	1.0	-1	38	True	True	4.870821729049546	3.7395110600419406	6.026819267987966
BOD1	False	False	0	1.4138912187989545	0.11752449644309881	-0.4735947270065206	0.8330610581374914	1.3066557851440121	22	19	1	41	0.5365853658536586	1	41	False	False	2.1974964987774737	2.425635245565857	2.263020035934633	-0.08312131434194159	-0.2844699899057368	0.2033413337519856	0.4878113236577224	17	21	0	38	0.5526315789473685	-1	38	True	False	3.3545537635044393	3.4565869331295422	3.297359351121636
BOD1L1	True	False	0	4.715241341623809	-0.024235573059468773	-0.09736561171987912	0.0754179098549332	0.1727835215748123	20	22	0	42	0.5238095238095238	-1	42	True	False	6.8890399944138885	6.880273000708	6.903327107096306	0.11427657602795138	0.0110292100211411	0.2495901756265182	0.2385609656053771	26	12	0	38	0.6842105263157895	1	38	True	False	6.30716470503685	6.394754029599398	6.226071559451636
BOD1L2	False	False	0	inf	0.0	0.0	0.0	0.0	1	0	41	1	0.0	0	1	False	False	0.0	0.0	0.0	0.0	0.0	0.0	0.0	2	0	36	2	0.0	0	2	False	False	0.0	0.0	0.0
BOK	True	True	1	1.295185131930963	1.2846725720482102	1.0499401599546352	1.801053098383964	0.7511129384293289	40	2	0	42	0.9523809523809523	1	42	True	True	2.3632182063401888	3.0396020028875803	1.675164737299992	1.6638888147163506	1.406231192912419	1.8782745580093139	0.47204336509689493	37	1	0	38	0.9736842105263158	1	38	True	True	2.7305211499766573	3.6525227505502462	1.8121824662914636
BOK-AS1	True	True	1	1.5783821718695654	0.7572980552002799	0.5426349711283469	1.016135074227109	0.473500103098762	34	7	1	41	0.8292682926829268	1	41	True	True	1.104166502747883	1.5527816460937434	0.7053610326225322	1.195305749119616	0.9394274437409951	1.495052329205096	0.5556248854641008	29	3	6	32	0.90625	1	32	True	True	0.7682501931859962	1.454414546209212	0.0
BOLA1	False	False	0	1.248168377000407	-0.6214467274245211	-1.2931282239023814	-0.03699972005034069	1.2561285038520407	13	27	2	40	0.675	-1	40	False	False	1.2838143408672373	1.0890127803004583	1.853771199143705	-0.49788693486849844	-0.841360544374941	-0.34526522789645114	0.49609531647848987	7	31	0	38	0.8157894736842105	-1	38	True	True	3.4672256501688485	3.26739266056492	3.634977161043744
BOLA2	True	False	0	2.577573948337723	0.2927935767086183	0.11579370745658935	0.41559916078378656	0.2998054533271972	30	12	0	42	0.7142857142857143	1	42	True	False	4.652264403515952	4.7953334557335054	4.540422669054841	0.7546970955647573	0.0392383569600645	0.8548615618225102	0.8156232048624457	25	11	2	36	0.6944444444444444	1	36	True	False	1.2602033222479578	1.7431328628300995	1.0448686336176203
BOLA2B	False	False	0	inf	0.0	0.0	0.0	0.0	0	0	42	0	0.0	0	0	False	False	0.0	0.0	0.0	0.0	0.0	0.0	0.0	5	1	32	6	0.0	0	6	False	False	0.0	0.0	0.0
BOLA3	True	False	0	inf	0.0	-0.9617518243472365	0.031456672413259223	0.9932084967604957	15	18	9	33	0.0	0	33	True	False	1.1657379377524726	0.556518145651724	1.6711738385086257	-0.29939700417794435	-0.573474790025756	0.04749188786638925	0.6209666778921452	14	24	0	38	0.631578947368421	-1	38	True	False	3.3431226066498323	3.172972698969307	3.50484570372408
BOLA3-AS1	True	True	-1	1.914653798464159	-0.8537833254160948	-1.3223682059624315	-0.49198980901154976	0.8303783969508818	5	37	0	42	0.8809523809523809	-1	42	True	True	1.4824136498755067	0.9741961958162773	2.036875025942269	-1.634699487073287	-1.9414662366443323	-1.2808356006541106	0.6606306359902216	1	35	2	36	0.9722222222222222	-1	36	True	True	2.0307499286853137	1.1749642908918962	3.0276688105285525
BOLL	True	False	0	inf	0.05861870760946983	0.0	0.4484994510269052	0.4484994510269052	21	9	12	30	0.7	1	30	True	False	0.41809273486692344	0.5126882819311367	0.0	0.0	0.0	0.15326456633678423	0.15326456633678423	15	6	17	21	0.0	0	21	True	False	0.2767337842169526	0.12798103062904007	0.0
BOP1	True	False	0	3.5880386536602686	-0.04285462772439064	-0.33950052158027344	0.6184051876633194	0.9579057092435929	19	23	0	42	0.5476190476190477	-1	42	True	False	1.5967764363099393	1.8507871608188493	1.7453577265994236	-0.1537640607633346	-0.4603607603201436	0.27890230434094265	0.7392630646610863	16	22	0	38	0.5789473684210527	-1	38	True	False	3.2574239150313735	3.130178592625133	3.386692091507003
BORA	True	False	0	2.708777989482149	-0.12287314560199802	-0.283002923250955	0.12702156364885842	0.4100244868998134	19	23	0	42	0.5476190476190477	-1	42	True	False	3.5341904703058464	3.533984241221972	3.5784702646010165	0.3328360723051276	-0.055345583767919315	0.4782319597527266	0.5335775435206459	24	14	0	38	0.631578947368421	1	38	True	False	2.7594629616436746	2.957998849859673	2.631973518699788
BORCS5	True	False	0	8.927889966579311	0.012816103840172843	-0.08669404329345554	0.11773644326029002	0.20443048655374557	22	20	0	42	0.5238095238095238	1	42	True	False	5.60535256195052	5.593698499407429	5.57740362951452	0.11442076488531772	-0.04707387338083176	0.3124824833390605	0.3595563567198922	24	14	0	38	0.631578947368421	1	38	True	False	5.283134452509465	5.360638116316851	5.187629106745447
BORCS6	True	False	0	inf	0.0	0.0	0.3237242712774002	0.3237242712774002	16	8	18	24	0.0	0	24	True	False	0.28439890816002006	0.0	0.0	0.165906605036239	-0.13237126987419537	0.4162485284194217	0.5486197982936171	24	14	0	38	0.631578947368421	1	38	True	False	2.582849239405763	2.744193077109675	2.6407466138586804
BORCS7	True	False	0	1.211853511611878	-0.32358328072593023	-0.41906669940083185	-0.15985383517586438	0.2592128642249675	10	32	0	42	0.7619047619047619	-1	42	True	True	5.046351752494355	4.884680013170803	5.217815453530092	-0.2670151776806211	-0.4023469275223235	-0.11187350789361261	0.29047341962871087	11	27	0	38	0.7105263157894737	-1	38	True	False	4.709703199451675	4.574039194663282	4.837222407474095
BORCS8	True	False	0	1.2499924332025931	-0.06677744248036868	-0.41574734629208865	0.0	0.41574734629208865	13	23	6	36	0.6388888888888888	-1	36	True	False	0.5657477359896971	0.35731086022140457	0.7318551640582873	-0.05342227737273486	-0.4169355115576734	0.001023593002960066	0.41795910456063345	13	20	5	33	0.6060606060606061	-1	33	True	False	0.9242160454937132	0.8782921828002268	1.0675637186187505
BPESC1	False	False	0	inf	0.0	0.0	0.0	0.0	0	0	42	0	0.0	0	0	False	False	0.0	0.0	0.0	0.0	0.0	0.0	0.0	0	0	38	0	0.0	0	0	False	False	0.0	0.0	0.0
BPGM	True	False	0	1.1272306566339265	0.6010651436643148	0.1435468070571264	0.8992758256791237	0.7557290186219973	30	11	1	41	0.7317073170731707	1	41	True	False	2.224283338908945	2.7677228608329667	1.889719863659928	0.5332228502897376	0.1236240338793193	0.8527545670966734	0.7291305332173541	29	9	0	38	0.7631578947368421	1	38	True	True	2.560244036227672	2.771401779954007	2.5818648789134064
BPHL	True	True	1	1.5228656933758153	1.0093259522890463	0.7016353656202245	1.1516296928105108	0.4499943271902862	40	2	0	42	0.9523809523809523	1	42	True	True	3.741773965927062	4.293264277533259	3.3356704508040034	0.6627806750650618	0.5411932320698893	0.9651804414190961	0.42398720934920675	33	5	0	38	0.868421052631579	1	38	True	True	4.168916615137217	4.61013057300319	3.856459438205765
BPI	True	False	0	inf	0.0	-0.18439341258666397	0.0	0.18439341258666397	9	17	16	26	0.0	0	26	True	False	0.27977799801363723	0.0	0.0	-0.08036814640599105	-0.8172367881174383	0.0	0.8172367881174383	12	19	7	31	0.6129032258064516	-1	31	True	False	0.7300278824431549	0.6486182361181949	0.6864996645578922
BPIFA1	False	False	0	inf	0.0	0.0	0.0	0.0	1	1	40	2	0.0	0	2	False	False	0.0	0.0	0.0	0.0	0.0	0.0	0.0	3	0	35	3	0.0	0	3	False	False	0.0	0.0	0.0
BPIFA2	False	False	0	inf	0.0	0.0	0.0	0.0	9	9	24	18	0.0	0	18	True	False	0.0	0.0	0.0	0.0	0.0	0.0	0.0	2	1	35	3	0.0	0	3	False	False	0.0	0.0	0.0
BPIFA3	False	False	0	inf	0.0	0.0	0.0	0.0	1	4	37	5	0.0	0	5	False	False	0.0	0.0	0.0	0.0	0.0	0.0	0.0	0	0	38	0	0.0	0	0	False	False	0.0	0.0	0.0
BPIFB1	False	False	0	inf	0.0	0.0	0.040446544548014246	0.040446544548014246	15	10	17	25	0.0	0	25	True	False	0.24341468601180968	0.0	0.0	0.0	0.0	0.0	0.0	0	1	37	1	0.0	0	1	False	False	0.0	0.0	0.0
BPIFB2	False	False	0	inf	0.0	0.0	0.0	0.0	3	4	35	7	0.0	0	7	False	False	0.0	0.0	0.0	0.0	0.0	0.0	0.0	1	0	37	1	0.0	0	1	False	False	0.0	0.0	0.0
BPIFB3	False	False	0	inf	0.0	0.0	0.0	0.0	7	0	35	7	0.0	0	7	False	False	0.0	0.0	0.0	0.0	0.0	0.0	0.0	2	1	35	3	0.0	0	3	False	False	0.0	0.0	0.0
BPIFB4	False	False	0	inf	0.0	0.0	0.0	0.0	13	9	20	22	0.0	0	22	True	False	0.12221465303314344	0.0	0.0	0.0	0.0	0.0	0.0	3	1	34	4	0.0	0	4	False	False	0.0	0.0	0.0
BPIFB6	False	False	0	inf	0.0	0.0	0.0	0.0	0	1	41	1	0.0	0	1	False	False	0.0	0.0	0.0	0.0	0.0	0.0	0.0	3	1	34	4	0.0	0	4	False	False	0.0	0.0	0.0
BPIFC	False	False	0	inf	0.0	-0.1781413844023912	0.15264773783763338	0.33078912224002455	20	19	3	39	0.0	0	39	True	False	1.1334960014140592	1.1712569147815386	1.1496186289205041	0.0	0.0	0.0	0.0	6	3	29	9	0.0	0	9	False	False	0.0	0.0	0.0
BPNT1	True	False	0	22.84803638366357	-0.007349008203362484	-0.36913618252026037	0.25477398696293196	0.6239101694831923	20	21	1	41	0.5121951219512195	-1	41	True	False	3.125026536653025	3.1407826891325614	3.1486198613754306	0.16791040681426805	-0.04398767721706065	0.474657348249953	0.5186450254670136	22	16	0	38	0.5789473684210527	1	38	True	False	3.4747061111760615	3.6072907215893766	3.4768205376908403
BPTF	True	False	0	3.770187826211173	0.08828021608392866	0.04426797384274117	0.1470242760784366	0.10275630223569543	33	9	0	42	0.7857142857142857	1	42	True	False	8.597833323850304	8.613360931309147	8.54024914480668	0.33283299597491967	0.22043861088584782	0.39028480611087435	0.16984619522502653	36	2	0	38	0.9473684210526315	1	38	True	True	7.838441261500661	8.021771230464074	7.733882753496353
BPY2	False	False	0	inf	0.0	0.0	0.0	0.0	4	0	38	4	0.0	0	4	False	False	0.0	0.0	0.0	0.0	0.0	0.0	0.0	0	0	38	0	0.0	0	0	False	False	0.0	0.0	0.0
BPY2B	False	False	0	inf	0.0	0.0	0.0	0.0	0	0	42	0	0.0	0	0	False	False	0.0	0.0	0.0	0.0	0.0	0.0	0.0	0	0	38	0	0.0	0	0	False	False	0.0	0.0	0.0
BPY2C	False	False	0	inf	0.0	0.0	0.0	0.0	0	0	42	0	0.0	0	0	False	False	0.0	0.0	0.0	0.0	0.0	0.0	0.0	0	0	38	0	0.0	0	0	False	False	0.0	0.0	0.0
BRAF	True	False	0	6.226576365583742	-0.022729722136682007	-0.12851054316331023	0.05104984331874185	0.17956038648205208	19	23	0	42	0.5476190476190477	-1	42	True	False	8.81511064725903	8.767720511758252	8.86950577288549	0.14152835065254976	0.07237399523169064	0.2165723327224467	0.14419833749075606	30	8	0	38	0.7894736842105263	1	38	True	False	8.18029203767319	8.20500257638313	8.167984921839324
BRAP	True	False	0	1.07968853347034	-0.08760368370818972	-0.17859289356989994	0.01795971940721497	0.1965526129771149	16	26	0	42	0.6190476190476191	-1	42	True	False	5.5872471963502095	5.586542642531638	5.574539197190706	0.09458469278949488	-0.03665538725325179	0.2701820276511775	0.3068374149044293	22	16	0	38	0.5789473684210527	1	38	True	False	5.113950502949704	5.251766262706504	5.1987189096482895
BRAT1	True	False	0	2.332062744111866	0.20629685790170527	-0.01207945432369728	0.3156969572138002	0.3277764115374975	27	15	0	42	0.6428571428571429	1	42	True	False	4.141665215743122	4.191299818394395	4.030717065714615	0.08846110955744058	-0.09932789913254192	0.1832142710914817	0.2825421702240236	21	17	0	38	0.5526315789473685	1	38	True	False	4.801312581426078	4.858872250105116	4.783100033365129
BRCA1	True	False	0	8.846366110658881	-0.036310150782947304	-0.21994610666948544	0.11811562003352893	0.3380617267030144	20	22	0	42	0.5238095238095238	-1	42	True	False	5.404356419631599	5.43789152017767	5.413509719379082	-0.3212128873591791	-0.7227171735710485	-0.18457322425030753	0.5381439493207409	8	30	0	38	0.7894736842105263	-1	38	True	True	3.643761586748874	3.5290228387467475	3.831469751780646
BRCA2	False	False	0	1.2408811776518756	0.7785803330001906	0.5430113472271383	1.290349772099131	0.7473384248719928	34	7	1	41	0.8292682926829268	1	41	True	True	2.532896439881556	3.0863636788202067	2.1996416446738474	0.9661256805098659	0.40583463812737686	1.5196080554087632	1.1137734172813865	32	6	0	38	0.8421052631578947	1	38	False	False	2.500366463008793	3.1640491874134957	1.908154906639485
BRCC3	True	False	0	1.361813762253695	-0.19144575323124835	-0.38464619157140145	-0.017104217925983926	0.3675419736454175	15	27	0	42	0.6428571428571429	-1	42	True	False	5.118666585409891	5.083226699519771	5.2296741512387275	-0.2607134614753388	-0.3856719293148698	-0.03705206951543616	0.34861985979943366	11	27	0	38	0.7105263157894737	-1	38	True	False	4.831824516543949	4.813213710281756	4.967584272296165
BRD1	True	False	0	2.1957671821765916	-0.05831890847198906	-0.11377406896895037	0.050642485298154405	0.16441655426710478	19	23	0	42	0.5476190476190477	-1	42	True	False	6.333227224697739	6.314482210992917	6.327360563647868	0.12805474532315397	0.06871045792064834	0.2865555737739296	0.21784511585328126	30	8	0	38	0.7894736842105263	1	38	True	False	5.483708773311318	5.55037311331477	5.322846642169912
BRD2	True	False	0	3.878572299746194	0.4215091747227002	0.2119543208518868	0.5575519054347113	0.3455975845828245	32	10	0	42	0.7619047619047619	1	42	True	True	5.384410689240481	5.640713067160926	5.327711992964597	-0.10867637422932219	-0.1552139119295992	0.033619327762719475	0.1888332396923187	16	22	0	38	0.5789473684210527	-1	38	True	False	6.370250787917717	6.370229121330739	6.4301657808000305
BRD3	True	False	0	1.084599767236215	-0.36181825592371375	-0.5655788245934796	-0.20592248343845743	0.3596563411550222	7	35	0	42	0.8333333333333334	-1	42	True	True	4.3797490267740224	4.216897269852902	4.5502720874163956	-0.39242799615667323	-0.5083643776925078	-0.22031087979689978	0.28805349789560797	10	28	0	38	0.7368421052631579	-1	38	True	False	4.672240843502147	4.5111792064512155	4.826078089270997
BRD4	True	False	0	2.266421538555436	-0.17906219482304486	-0.2433569343846124	-0.14678543827757284	0.09657149610703955	6	36	0	42	0.8571428571428571	-1	42	True	False	7.5150331193778435	7.447893428568728	7.565570916410579	-0.07900657127410415	-0.1634587055548935	-0.008502386664646977	0.15495631889024652	12	26	0	38	0.6842105263157895	-1	38	True	False	7.003863333624384	6.933815633784477	7.032358095839351
BRD7	True	False	0	5.278660706381903	0.025551182630321634	-0.06098782673822578	0.09790958646359504	0.15889741320182083	24	18	0	42	0.5714285714285714	1	42	True	False	5.558403676415125	5.580697893434403	5.502645855685312	0.1348760237522666	0.05376225077473684	0.24027264611186538	0.18651039533712854	28	10	0	38	0.7368421052631579	1	38	True	False	5.159689479472164	5.290559718102408	5.073205371171447
BRD8	True	True	-1	1.1240490597092807	-0.6530032805199637	-0.8285989504393242	-0.4601116062971491	0.3684873441421751	1	41	0	42	0.9761904761904762	-1	42	True	True	4.849009125138826	4.575105922301756	5.190130490095914	-0.580938416236791	-0.7877375558695972	-0.36640849222430116	0.421329063645296	3	35	0	38	0.9210526315789473	-1	38	True	True	5.049085195420707	4.769594697724366	5.328265161813114
BRD9	True	False	0	1.5459342349624872	0.18908623058551477	0.15380175265891927	0.3173766724706596	0.16357491981174033	32	10	0	42	0.7619047619047619	1	42	True	False	4.992602892098013	5.0872169242562	4.878322822678442	0.2923148772221582	0.18118750563079278	0.4243203515753775	0.24313284594458473	33	5	0	38	0.868421052631579	1	38	True	True	6.152038185209959	6.344167401330184	6.0322703562353786
BRDT	False	False	0	inf	0.257296094518882	0.00731143308054083	0.6987897344071139	0.6914783013265731	28	11	3	39	0.717948717948718	1	39	True	False	0.9351525089520356	1.130817190575041	0.8650403986207444	0.0	0.0	0.0	0.0	7	3	28	10	0.0	0	10	False	False	0.0	0.0	0.0
BRF1	True	False	0	11.594489077595576	0.022070634762023644	-0.06984855188355654	0.09405609431250697	0.1639046461960635	23	19	0	42	0.5476190476190477	1	42	True	False	5.614429156976808	5.630210367545327	5.638406012803518	0.25589773368388435	0.08249283561423049	0.4018093030070222	0.31931646739279174	28	10	0	38	0.7368421052631579	1	38	True	False	4.9404271457781395	5.138049187163129	4.94017776264162
BRF2	True	False	0	6.490462249181893	-0.10620722368448621	-0.3400305749762933	0.5158605703948007	0.855891145371094	18	24	0	42	0.5714285714285714	-1	42	True	False	2.1893220161359404	2.106229581649256	2.173067890476347	-0.016363583918521885	-0.4430448991961	0.21536158312235473	0.6584064823184548	17	21	0	38	0.5526315789473685	-1	38	True	False	2.9629809359894757	3.0356390295508846	2.9970011588787946
BRI3	True	True	1	1.3581837771307115	0.7851658867882372	0.6385139670980662	0.9340818586198738	0.2955678915218076	42	0	0	42	1.0	1	42	True	True	6.50003858332323	6.948263725800754	6.165452463914056	0.5780998860455928	0.3832189817752578	0.6717673490939088	0.28854836731865097	33	5	0	38	0.868421052631579	1	38	True	True	5.723962673711993	6.0649427571213135	5.469480974969809
BRI3BP	False	False	0	1.0726937910808019	-0.6182008020219895	-1.240944935663944	0.0	1.240944935663944	13	26	3	39	0.6666666666666666	-1	39	False	False	1.458107943468562	1.0328935369672165	2.2372661506596714	-0.5763068707604954	-1.11300674353221	-0.3452083328056308	0.7677984107265792	9	29	0	38	0.7631578947368421	-1	38	True	True	1.7351258075910192	1.486922918422246	2.233680717490408
BRICD5	True	False	0	1.3605892577412853	0.5187766690464587	0.0	0.9786622695419189	0.9786622695419189	25	13	4	38	0.6578947368421053	1	38	True	False	1.019258280749639	1.574274659988271	0.8082613286806685	0.7058419630714177	0.5893108054988467	1.291139425699121	0.7018286202002744	31	7	0	38	0.8157894736842105	1	38	True	True	2.5355330568645744	3.0198521424736864	2.3486821451265065
BRINP1	True	False	0	inf	0.0	-0.2950569818337907	0.0	0.2950569818337907	14	18	10	32	0.0	0	32	True	False	0.6623666723996134	0.5022928921220051	0.6338481431825047	0.0	0.0	0.05359200633015415	0.05359200633015415	13	9	16	22	0.0	0	22	True	False	0.34233586728786336	0.0	0.0
BRINP2	True	False	0	inf	-0.26745080949225625	-0.6843637957881404	0.0	0.6843637957881404	7	24	11	31	0.7741935483870968	-1	31	True	False	0.49644422314894654	0.0	0.7455500794448411	0.0	-0.7530491283275643	0.0	0.7530491283275643	6	17	15	23	0.0	0	23	True	False	0.4468060692020932	0.0	0.0
BRINP3	True	False	0	inf	0.0	0.0	0.0	0.0	10	9	23	19	0.0	0	19	True	False	0.0	0.0	0.0	0.0	-0.000579862713191007	0.5826173330877031	0.5831971958008941	18	13	7	31	0.0	0	31	True	False	0.6829046629675686	0.7240133519530662	0.0
BRIP1	False	False	0	inf	-0.11729336554021591	-0.7020361103954527	0.23838887831963707	0.9404249887150897	19	21	2	40	0.525	-1	40	True	False	1.7895915256593726	1.5484865588383514	1.9206583248400648	0.0	-0.38948565433004123	0.6138653748858509	1.0033510292158923	17	18	3	35	0.0	0	35	False	False	1.1661317264533353	1.462785541281479	1.0308336832957767
BRIX1	True	False	0	2.1405139839277783	0.13462985166918529	-0.07880279673570278	0.4011564509610257	0.4799592476967285	25	17	0	42	0.5952380952380952	1	42	True	False	3.6673592858777964	3.8344293982672344	3.618799914578691	-0.06289603930647703	-0.30245165429713206	0.09365454614016144	0.3961062004372935	18	20	0	38	0.5263157894736842	-1	38	True	False	4.089072125670391	4.112243327120215	4.196987052229703
BRK1	False	False	0	5.840514179462402	1.2801978011118802	0.42248900380237764	1.6974493853377206	1.274960381535343	33	9	0	42	0.7857142857142857	1	42	False	False	3.810682401163998	4.477042849310843	3.1034824487611963	-0.2191926535532729	-0.30425220373330886	-0.04817562976425949	0.25607657396904937	11	27	0	38	0.7105263157894737	-1	38	True	False	5.390614946085611	5.292737279718942	5.501101578165196
BRMS1	True	False	0	1.5760608776713276	0.5331447996502252	0.1776967914923038	0.8995554909774812	0.7218586994851774	30	12	0	42	0.7142857142857143	1	42	True	False	2.2719486583236916	2.554025128922688	2.2022177830821574	0.33827678055048294	0.1078558931263931	0.6476051378215051	0.539749244695112	27	11	0	38	0.7105263157894737	1	38	True	False	4.1054942108498444	4.305526059172849	3.9599520961186805
BRMS1L	True	True	-1	1.3981228628801905	-0.8707063923343501	-1.0425941496181514	-0.7447663853299713	0.29782776428818014	0	42	0	42	1.0	-1	42	True	True	4.9753355550982095	4.565797460366415	5.44524293522845	-0.6227681525360791	-0.7425650528081014	-0.4340537601308787	0.30851129267722266	2	36	0	38	0.9473684210526315	-1	38	True	True	4.822837764742222	4.545232839591586	5.135499875143786
BROX	True	False	0	2.3670191973301224	0.07918035472857365	-0.1768803860250383	0.2445712016103503	0.4214515876353886	22	20	0	42	0.5238095238095238	1	42	True	False	4.794496214968573	4.858027820488909	4.725504034281199	0.18742141969394277	-0.11740550328039978	0.35729463793513716	0.47470014121553694	23	15	0	38	0.6052631578947368	1	38	True	False	5.1098718141463415	5.245850077041697	5.042816760291018
BRPF1	True	False	0	1.2601258297594151	0.2819435086602582	0.1355009630230839	0.5231185609362026	0.38761759791311867	34	8	0	42	0.8095238095238095	1	42	True	True	3.2478446158627468	3.471293444791205	3.1383638084038865	0.2237423454085432	-0.034278025992792935	0.47811014156818943	0.5123881675609824	24	14	0	38	0.631578947368421	1	38	True	False	3.8732312787650365	3.9335421262692076	3.813304113188205
BRPF3	True	False	0	1.0934920822200975	-0.3744130381879516	-0.525474159651584	-0.23835103724882956	0.2871231224027544	9	33	0	42	0.7857142857142857	-1	42	True	True	3.8193056968983825	3.6188947395980473	3.9714239324112217	-0.3424012338779696	-0.5244161243355077	-0.0058799990172376925	0.51853612531827	13	25	0	38	0.6578947368421053	-1	38	True	False	3.7619024982329203	3.6249169946128887	3.9010933602499573
BRS3	False	False	0	inf	0.0	0.0	0.0	0.0	0	2	40	2	0.0	0	2	False	False	0.0	0.0	0.0	0.0	0.0	0.0	0.0	0	0	38	0	0.0	0	0	False	False	0.0	0.0	0.0
BRSK1	True	True	-1	1.0413862250225812	-0.8042040484711646	-1.0186827169308676	-0.5118924120394208	0.5067903048914468	4	38	0	42	0.9047619047619048	-1	42	True	True	3.414688695093065	3.0201369493001415	3.7693711164210892	-0.7722437930785251	-1.0569521419562333	-0.6292976598585098	0.4276544820977235	5	32	1	37	0.8648648648648649	-1	37	True	True	3.086131179640661	2.7666414660009258	3.4908669914859325
BRSK2	False	False	0	1.9566599005566152	-0.8290954904788495	-1.2684351495932344	-0.6043668164143527	0.6640683331788817	7	35	0	42	0.8333333333333334	-1	42	True	True	2.680944373173063	2.304181313263082	3.253693398621872	-1.6222578999522836	-2.2731673378215436	-1.1926572570324787	1.0805100807890649	3	34	1	37	0.918918918918919	-1	37	False	False	2.358183353907471	1.560792257169668	3.281539067212342
BRWD1	True	False	0	5.339428040035365	-0.13532973408430804	-0.1526049999837804	-0.0010681786756876477	0.15153682130809276	14	28	0	42	0.6666666666666666	-1	42	True	False	8.035087204579039	7.942343866267896	8.08527475942308	0.02534536153865119	-0.05028024017635113	0.04716524691495715	0.09744548709130829	21	17	0	38	0.5526315789473685	1	38	True	False	7.872345230213121	7.862579170627928	7.885657137203118
BRWD1-AS1	True	False	0	inf	0.0	-0.24650486673846456	0.0	0.24650486673846456	14	16	12	30	0.0	0	30	True	False	0.2551700924527612	0.0	0.0	0.0	0.0	0.0	0.0	11	2	25	13	0.0	0	13	True	False	0.0	0.0	0.0
BRWD1-AS2	True	False	0	inf	0.0	0.0	0.0	0.0	10	14	18	24	0.0	0	24	True	False	0.3310834469452626	0.0	0.0	0.07958333152168778	0.0	0.4224723243705919	0.4224723243705919	21	7	10	28	0.75	1	28	True	False	0.6018764684975884	0.6484816040636319	0.0
BRWD3	True	False	0	1.8607971712108038	-0.37167885994468675	-0.4054764483937414	-0.3105275790853562	0.0949488693083852	1	41	0	42	0.9761904761904762	-1	42	True	True	7.026142854418535	6.8186718528668475	7.140888526743408	-0.19974173740969237	-0.29833698147181975	-0.055595448120596025	0.24274153335122373	11	27	0	38	0.7105263157894737	-1	38	True	False	6.692434826753093	6.599900373094	6.763376902139441
BSCL2	False	False	0	inf	-0.4016737234239136	-0.6276380962195165	-0.1118364462195538	0.5158016499999627	13	29	0	42	0.6904761904761905	-1	42	True	False	3.0608362851284743	2.921790708630322	3.250731394248426	0.0	0.0	0.0	0.0	0	0	38	0	0.0	0	0	False	False	0.0	0.0	0.0
BSDC1	True	True	-1	1.1154147898358517	-0.3826411413642261	-0.4984218880333353	-0.31560361956054095	0.18281826847279437	3	39	0	42	0.9285714285714286	-1	42	True	True	6.454236032435106	6.285948706948245	6.606385676516695	-0.42680358827732867	-0.5276681868995476	-0.2593285972525132	0.2683395896470344	5	33	0	38	0.868421052631579	-1	38	True	True	6.222116426216472	6.0081873449325265	6.415141917120179
BSG	True	False	0	2.637968697465248	0.3552835951617659	0.0	0.7033544651191657	0.7033544651191657	22	2	18	24	0.9166666666666666	1	24	True	False	0.2561865470928892	0.39623724980540503	0.0	-0.13468074716093037	-0.23698047766739094	0.08885796742380901	0.32583844509119997	17	21	0	38	0.5526315789473685	-1	38	True	False	6.848728609208607	6.881410209646023	6.886103092986006
BSN	True	False	0	1.5310045650833977	-0.5118182272979314	-0.7424911845493773	-0.34934352410897374	0.3931476604404036	8	34	0	42	0.8095238095238095	-1	42	True	True	2.72034999068169	2.4804986501710173	2.924203602861077	-0.33430222154174394	-0.622909717544257	0.0	0.622909717544257	13	24	1	37	0.6486486486486487	-1	37	True	False	1.9159575224115144	1.8104199315500717	2.361538416010845
BSN-AS1	False	False	0	inf	0.0	0.0	0.0	0.0	1	2	39	3	0.0	0	3	False	False	0.0	0.0	0.0	0.0	0.0	0.0	0.0	0	0	38	0	0.0	0	0	False	False	0.0	0.0	0.0
BSND	False	False	0	inf	0.0	0.0	0.0	0.0	8	2	32	10	0.0	0	10	False	False	0.0	0.0	0.0	0.0	0.0	0.0	0.0	1	1	36	2	0.0	0	2	False	False	0.0	0.0	0.0
BSPH1	False	False	0	inf	0.0	0.0	0.21697785855659582	0.21697785855659582	17	11	14	28	0.0	0	28	True	False	0.23794190648002655	0.1288134421841871	0.0	0.0	0.0	0.0	0.0	3	0	35	3	0.0	0	3	False	False	0.0	0.0	0.0
BSPRY	True	False	0	inf	0.0	0.0	0.0	0.0	12	7	23	19	0.0	0	19	True	False	0.0	0.0	0.0	0.0	0.0	0.0	0.0	7	6	25	13	0.0	0	13	True	False	0.0	0.0	0.0
BST1	True	True	-1	1.1307956543753697	-3.664845505966447	-4.016500954409528	-3.2722323620371596	0.7442685923723684	0	42	0	42	1.0	-1	42	True	True	2.564457795655963	0.43948518795733205	4.373502434759535	-3.2409441014263884	-3.666733014954463	-2.756716944734846	0.910016070219617	0	38	0	38	1.0	-1	38	True	True	2.545025936089411	1.0327126831182385	4.215854949818036
BST2	False	False	0	1.9134556353428978	4.478610728844036	3.8092391602266193	4.933758640168778	1.1245194799421583	42	0	0	42	1.0	1	42	False	False	2.8864984013314157	5.147578895297336	0.42811629079643443	2.3405877022288286	2.1438593171217404	2.5930428675682795	0.4491835504465391	38	0	0	38	1.0	1	38	True	True	6.076433959866286	7.410133362491292	4.825425456291507
BSX	False	False	0	inf	0.0	0.0	0.0	0.0	8	1	33	9	0.0	0	9	False	False	0.0	0.0	0.0	0.0	0.0	0.0	0.0	1	0	37	1	0.0	0	1	False	False	0.0	0.0	0.0
BTAF1	True	False	0	1.330591897458518	-0.22242954525505265	-0.26798726682832363	-0.16891498712049868	0.09907227970782495	6	36	0	42	0.8571428571428571	-1	42	True	False	7.151775724593677	7.061084020042559	7.252939709457496	-0.2959629506717558	-0.36040785242535334	-0.12902665832272975	0.2313811941026236	5	33	0	38	0.868421052631579	-1	38	True	True	6.967475598363276	6.815341463186754	7.062719132959881
BTBD1	True	True	1	1.0259230107832271	0.42462662938810913	0.31905419273226254	0.5356650638808533	0.2166108711485908	39	3	0	42	0.9285714285714286	1	42	True	True	6.280607145424839	6.507535265262643	6.139259063092221	0.43563423008058244	0.3518205534001231	0.5698300346399492	0.2180094812398261	38	0	0	38	1.0	1	38	True	True	6.033152406185892	6.2520903480965	5.814250010011337
BTBD10	True	True	1	1.1040221624772601	0.5074628267949373	0.39996624012520365	0.593840346389138	0.1938741062639343	41	1	0	42	0.9761904761904762	1	42	True	True	6.76585673056864	6.9940114160668445	6.49439208618908	0.56025020741497	0.4758486787722003	0.6898365838799179	0.2139879051077176	38	0	0	38	1.0	1	38	True	True	6.6523825901438745	6.979240769587728	6.3493556751512
BTBD11	False	False	0	1.4224514894562323	0.1290263858985748	-0.837742159963685	0.5866543417924901	1.424396501756175	21	19	2	40	0.525	1	40	False	False	0.9568395902033742	1.011865400440224	0.7820866873931954	-0.09070705528797918	-0.8124458520173219	0.0	0.8124458520173219	12	19	7	31	0.6129032258064516	-1	31	True	False	1.12884971254773	1.1662324365865497	1.2046132101825768
BTBD16	True	False	0	inf	0.0	-0.17055675413143448	0.292501417460059	0.46305817159149343	19	19	4	38	0.0	0	38	True	False	1.8987322792920704	1.9865566188105266	1.94424699756859	0.03024563027302607	-0.09225063302365788	0.6955964885532755	0.7878471215769334	20	14	4	34	0.5882352941176471	1	34	True	False	1.1859313047978675	1.6962283912549272	1.1413285970946623
BTBD17	False	False	0	inf	0.0	0.0	0.0	0.0	9	0	33	9	0.0	0	9	False	False	0.0	0.0	0.0	0.0	0.0	0.0	0.0	4	1	33	5	0.0	0	5	False	False	0.0	0.0	0.0
BTBD18	True	False	0	inf	-0.10555028637158692	-0.28036075811544725	0.0424601410059009	0.32282089912134815	16	26	0	42	0.6190476190476191	-1	42	True	False	3.153653499712943	3.0193726634644316	3.235367353211192	0.0	0.0	0.13956363358104484	0.13956363358104484	13	10	15	23	0.0	0	23	True	False	0.2968170654995045	0.17862767311890712	0.0
BTBD19	True	True	1	1.2445447054125405	0.6347875321373804	0.4483838337577559	0.9674058872042971	0.5190220534465412	41	1	0	42	0.9761904761904762	1	42	True	True	4.411627729103777	4.712189276103701	3.9854634625903964	0.510056030431596	0.3488143240863897	0.7997470235766273	0.4509326994902376	32	6	0	38	0.8421052631578947	1	38	True	True	4.581685080433646	4.890060211684952	4.335641613079167
BTBD2	True	True	-1	1.420762758137313	-1.0396365323312065	-1.2593291787612122	-0.8750323313566075	0.3842968474046047	0	42	0	42	1.0	-1	42	True	True	5.017526445261856	4.450842830960938	5.429655047519093	-0.7317453433916152	-0.8636699040282516	-0.6709912321160729	0.1926786719121787	5	33	0	38	0.868421052631579	-1	38	True	True	4.208986039725891	3.9375181889334923	4.589871696863386
BTBD3	True	False	0	2.349787296303615	0.24072738588059206	0.10929587702657662	0.47785430250877337	0.36855842548219675	30	12	0	42	0.7142857142857143	1	42	True	False	6.0121752061884415	6.2482396653600185	5.943378551265918	0.5656581532145935	0.3662340624254221	0.7392796569968278	0.37304559457140574	35	3	0	38	0.9210526315789473	1	38	True	True	6.1651027930431574	6.420262362039649	5.889566432639034
BTBD6	False	False	0	3.288938456901394	2.351428977686583	1.4686465815111411	2.7381149465026655	1.2694683649915244	40	0	2	40	1.0	1	40	False	False	2.3029187214028166	3.416490626073373	0.8650475867530105	0.7149507382092926	0.37136333868072025	0.9960542551108182	0.624690916430098	33	5	0	38	0.868421052631579	1	38	True	True	2.935340624648547	3.3439241935767052	2.519312633991799
BTBD7	True	False	0	2.181828673030359	0.2064338581038534	0.08448711291522537	0.308402183008595	0.22391507009336964	34	8	0	42	0.8095238095238095	1	42	True	False	7.641571299533837	7.70930476129188	7.498423734822225	0.45040331069526784	0.33770015517897445	0.49374720982512077	0.15604705464614632	37	1	0	38	0.9736842105263158	1	38	True	True	6.933983237244725	7.199417420617223	6.719710416280626
BTBD8	True	True	-1	1.5537738664611667	-1.3184502434462515	-1.706331113435612	-1.1544857666374027	0.5518453467982094	4	38	0	42	0.9047619047619048	-1	42	True	True	4.295878990962597	3.584106892538414	5.036069667515182	-0.8485470581694865	-1.1277919336965794	-0.5940538721902147	0.5337380615063647	6	32	0	38	0.8421052631578947	-1	38	True	True	4.228071684447247	3.8636389970708342	4.658195519738311
BTBD9	True	True	-1	1.203078211005217	-1.0243294493781425	-1.3075333803799154	-0.8106536210085409	0.4968797593713745	0	42	0	42	1.0	-1	42	True	True	8.907522291428343	8.443733198083002	9.427485615575561	-0.8514238226642612	-1.0621847595970157	-0.7395973528131602	0.32258740678385556	0	38	0	38	1.0	-1	38	True	True	8.227363963701531	7.844456408411023	8.693968124567707
BTBD9-AS1	False	False	0	inf	-0.018769698491469144	-0.29779238941195335	0.0	0.29779238941195335	9	21	12	30	0.7	-1	30	True	False	0.43408468432951086	0.11561586388209975	0.5815329756892849	0.0	0.0	0.0	0.0	3	3	32	6	0.0	0	6	False	False	0.0	0.0	0.0
BTC	True	False	0	1.561979896185976	0.5316402920806647	0.25222545913183825	0.8916093986481515	0.6393839395163132	31	8	3	39	0.7948717948717948	1	39	True	True	0.5954237475105364	0.9021778782030082	0.0	0.3403630823794964	0.0	0.7240133519530662	0.7240133519530662	20	0	18	20	1.0	1	20	True	False	0.19757054269456725	0.3951410853891345	0.0
BTD	True	True	1	1.3089608826522652	0.9863055575418946	0.8864084777367129	1.3922780409693285	0.5058695632326156	40	2	0	42	0.9523809523809523	1	42	True	True	5.292945488671936	5.840670190809073	4.7741357481146816	0.7535026986775997	0.45688651919572215	0.8788707288732975	0.4219842096775754	30	8	0	38	0.7894736842105263	1	38	True	True	3.549357729872404	3.8801954215274206	3.240936464634079
BTF3	False	False	0	3.890482634793433	0.07791722596054518	-0.0947051526878484	1.1648484514502682	1.2595536041381166	22	16	4	38	0.5789473684210527	1	38	False	False	2.042076469440604	2.5276624750647994	1.6004298220289783	-0.3031356145507771	-0.5375727316505401	-0.12366892199568813	0.41390380965485196	9	29	0	38	0.7631578947368421	-1	38	True	True	6.109765359725296	5.981092386740581	6.311835119177909
BTF3L4	True	True	-1	1.2327137861424	-0.3916888726026051	-0.5546302763989335	-0.20573768423764527	0.3488925921612882	6	36	0	42	0.8571428571428571	-1	42	True	True	5.671674649884782	5.474857134059816	5.891544456673813	-0.317745187087052	-0.4071375581913972	-0.2122618748149635	0.19487568337643368	7	31	0	38	0.8157894736842105	-1	38	True	True	5.1181846711785415	5.010489734693984	5.278642345797602
BTG1	True	True	-1	1.0254936448791052	-1.3992677926314858	-1.6840297509256317	-0.8076177795197221	0.8764119714059095	3	39	0	42	0.9285714285714286	-1	42	True	True	5.922185786850683	5.278053903244345	6.573227238104822	-1.4349402288276023	-1.5953719266169868	-1.2302873832008876	0.3650845434160992	0	38	0	38	1.0	-1	38	True	True	7.444884768653637	6.6991471641730325	8.059407349368099
BTG2	True	True	1	1.9666113488174117	3.0843288409432486	2.7506733899596387	3.5614928879592966	0.8108194979996579	41	1	0	42	0.9761904761904762	1	42	True	True	2.5185446717971085	4.446053285709754	0.8773945891854604	1.5683469145024294	1.2337560452126235	1.9229901884025697	0.6892341431899462	38	0	0	38	1.0	1	38	True	True	5.6133070365410145	6.501112295074973	4.838338621789327
BTG3	True	True	-1	1.3935892850006013	-0.6398370410937484	-0.6822731277779785	-0.58372369160515	0.09854943617282852	1	41	0	42	0.9761904761904762	-1	42	True	True	4.729473500699396	4.3840312486752735	5.083367745300566	-0.459128846626768	-0.7863445550626218	-0.2860497655446954	0.5002947895179264	6	32	0	38	0.8421052631578947	-1	38	True	True	5.276393621313873	4.943138889936905	5.365010819409589
BTG4	False	False	0	inf	0.0	0.0	0.0	0.0	7	3	32	10	0.0	0	10	False	False	0.0	0.0	0.0	0.0	0.0	0.0	0.0	2	2	34	4	0.0	0	4	False	False	0.0	0.0	0.0
BTK	True	False	0	inf	0.0	0.0	0.37995983056961324	0.37995983056961324	19	6	17	25	0.0	0	25	True	False	0.18997991528480662	0.26529344275134636	0.0	0.0	0.0	0.03714072623362946	0.03714072623362946	13	12	13	25	0.0	0	25	True	False	0.5101864968234262	0.45955373088908624	0.0
BTLA	True	False	0	inf	0.3676442131417076	0.0	0.5684688974886687	0.5684688974886687	24	7	11	31	0.7741935483870968	1	31	True	False	0.44657852069779413	0.6083775269057372	0.0	0.0	-0.3575509212315019	0.0	0.3575509212315019	9	16	13	25	0.0	0	25	True	False	0.39485427714027765	0.0	0.0
BTN1A1	False	False	0	inf	-0.15517772041239306	-0.4041645972922985	0.0	0.4041645972922985	7	22	13	29	0.7586206896551724	-1	29	True	False	0.30644180641302354	0.0	0.40629083181375514	0.0	0.0	0.0	0.0	0	1	37	1	0.0	0	1	False	False	0.0	0.0	0.0
BTN2A1	True	True	1	1.6285356121352546	0.26187327348311706	0.2068318951970105	0.37330850798298965	0.16647661278597914	37	5	0	42	0.8809523809523809	1	42	True	True	5.38688112440823	5.550214592046025	5.266910597255527	0.42646995173369096	0.15361621733526842	0.5212436906353562	0.3676274733000878	30	8	0	38	0.7894736842105263	1	38	True	True	5.627188846621346	5.839454928796937	5.510926411645666
BTN2A2	True	True	1	1.227401014917882	2.2206513507113232	1.976830092982087	2.689922356121065	0.7130922631389778	42	0	0	42	1.0	1	42	True	True	2.6165487322319994	3.766367587562705	1.3813148768447752	2.7256297216418437	2.2792852444869323	3.115958466137229	0.8366732216502966	38	0	0	38	1.0	1	38	True	True	3.2978663130130883	4.505304728829502	1.969709916139664
BTN3A1	False	False	0	1.1851317983133773	3.0146245962366844	2.448617629863662	3.4805919169651194	1.0319742871014572	42	0	0	42	1.0	1	42	False	False	4.163761987496656	5.513001312389702	2.693312540880379	2.543704084665481	2.4094004081834592	2.934192979542791	0.5247925713593315	38	0	0	38	1.0	1	38	True	True	4.847594716093738	6.199790648664463	3.530046869786006
BTN3A2	True	True	1	1.1598111968004654	3.3366983363016804	3.036527297849914	3.65236111425315	0.615833816403236	42	0	0	42	1.0	1	42	True	True	3.39150602332781	4.998784556428511	1.6588014948302816	2.876932336492806	2.502327452312817	3.263335571554314	0.761008119241497	38	0	0	38	1.0	1	38	True	True	4.7830207362812525	6.255523086278897	3.28887047658189
BTN3A3	True	True	1	1.0323288043269414	3.2140542749402083	2.8225865091251032	3.4913506905387965	0.6687641814136933	42	0	0	42	1.0	1	42	True	True	2.6695480505293707	4.385985402992302	1.1062860411421078	3.31796080669092	2.994872922823324	3.8971342799910387	0.9022613571677147	38	0	0	38	1.0	1	38	True	True	4.1937670297259375	5.824331550735209	2.3337614428873006
BTNL2	False	False	0	inf	0.0	0.0	0.0	0.0	12	11	19	23	0.0	0	23	True	False	0.1468713921932783	0.0	0.0	0.0	0.0	0.0	0.0	6	0	32	6	0.0	0	6	False	False	0.0	0.0	0.0
BTNL3	True	True	1	1.9767085904759383	3.063660592284253	2.5628385139648495	3.220423026523183	0.6575845125583335	42	0	0	42	1.0	1	42	True	True	1.5877583658249053	3.1134211600117023	0.0	1.5498797379873812	1.1188347223233706	1.9142526949798446	0.7954179726564741	31	0	7	31	1.0	1	31	True	True	0.790003061353513	1.5498797379873812	0.0
BTNL8	True	True	1	1.5787672135500552	5.012620334759882	4.7390994771970725	5.3895246901017435	0.650425212904671	42	0	0	42	1.0	1	42	True	True	3.0284739431103977	5.404475688873755	0.33731452523309535	3.1750218092560836	2.978155450109672	3.539103758084818	0.560948307975146	38	0	0	38	1.0	1	38	True	True	1.8799776579081686	3.4856949945154985	0.0
BTNL9	True	True	1	1.114154210092694	7.622780893606276	7.218329065450869	8.00213205208374	0.7838029866328702	42	0	0	42	1.0	1	42	True	True	6.2343288069824645	10.106842460776516	2.4857567951907105	6.841764653900186	6.58037934507361	7.153927284336487	0.5735479392628768	38	0	0	38	1.0	1	38	True	True	6.764986329890999	10.118872391037502	3.289418054848115
BTRC	True	False	0	1.4204948252269078	-0.23865314024815598	-0.5349703078485075	-0.14588206535565496	0.38908824249285257	6	36	0	42	0.8571428571428571	-1	42	True	False	7.342914226206965	7.217734365127819	7.480260863098527	-0.1680070465656458	-0.23672490767864574	-0.09115125867549834	0.1455736490031474	7	31	0	38	0.8157894736842105	-1	38	True	False	7.085765575203666	7.048994475755028	7.226725311651048
BUB1	True	False	0	inf	0.0	0.0	0.2367262678895655	0.2367262678895655	17	12	13	29	0.0	0	29	True	False	0.320505108755504	0.26226977234832616	0.0	0.0	-0.22616865304390255	0.06814062799870493	0.29430928104260745	13	15	10	28	0.0	0	28	True	False	0.5347102620405281	0.16469402317258627	0.5574686112539348
BUB1B	True	False	0	inf	0.0	0.0	0.728979100535391	0.728979100535391	20	10	12	30	0.0	0	30	True	False	0.5207590452849531	0.5869438034468313	0.0	0.0	0.0	0.4097562912764152	0.4097562912764152	17	5	16	22	0.0	0	22	True	False	0.25229311808781574	0.12798103062904007	0.0
BUB3	True	False	0	2.2467577173381033	0.5632150475810471	0.33698056080544725	0.7265466862219736	0.38956612541652635	37	5	0	42	0.8809523809523809	1	42	True	True	4.214009146560542	4.482460688275827	4.0161813128829085	0.25067903104760614	0.07788390916989722	0.3722319087859969	0.29434799961609964	27	11	0	38	0.7105263157894737	1	38	True	False	5.56316068423308	5.682551045726624	5.473214165751675
BUD13	True	False	0	3.772396898930299	0.12429998752627025	0.013302890242172655	0.2960968058309048	0.2827939155887321	28	14	0	42	0.6666666666666666	1	42	True	False	4.1491115279546875	4.193841595207611	4.088386095659237	0.03294987003131	-0.17917241753118462	0.09886206610531101	0.27803448363649563	23	15	0	38	0.6052631578947368	1	38	True	False	4.730785056810321	4.740438789688688	4.7247962379339885
BUD31	True	False	0	4.565381317596677	0.5276484094844351	0.048032009767134794	0.8940040572756358	0.845972047508501	28	14	0	42	0.6666666666666666	1	42	True	False	2.7757475843543604	3.115134521983662	2.697844763263518	-0.11557597772844996	-0.31984149434864134	0.007742796129329932	0.3275842904779713	13	25	0	38	0.6578947368421053	-1	38	True	False	3.8546164910610745	3.887235369485473	3.994663967919426
BVES	True	False	0	1.9479578294465638	-0.7404827836881063	-0.9904363734809776	0.0	0.9904363734809776	4	25	13	29	0.8620689655172413	-1	29	True	False	0.6247986219355033	0.0	1.2495972438710066	-0.38013286144828173	-0.7391991672562941	-0.1058295732475603	0.6333695940087338	6	32	0	38	0.8421052631578947	-1	38	True	True	3.8155895837082445	3.4914805123466808	4.002427952169313
BVES-AS1	False	False	0	69.96985351137204	-0.012560306869499716	-1.0786524819915122	0.0	1.0786524819915122	2	21	19	23	0.9130434782608695	-1	23	False	False	0.41760973052162914	0.0	0.3152121843766361	-0.8788428317167749	-1.240865778376615	-0.31098681915434767	0.9298789592222674	9	29	0	38	0.7631578947368421	-1	38	True	True	2.6754212774824087	2.4278169606149897	3.1666924242264836
BX072566.1	False	False	0	inf	0.0	0.0	0.0	0.0	1	0	41	1	0.0	0	1	False	False	0.0	0.0	0.0	0.0	0.0	0.0	0.0	3	0	35	3	0.0	0	3	False	False	0.0	0.0	0.0
BYSL	True	False	0	1.0329945375230738	0.38518282386117475	-0.014724790661862386	0.7432644316717935	0.7579892223336558	27	15	0	42	0.6428571428571429	1	42	True	False	2.3858575420274244	2.804251173306131	2.3135837136094866	-0.3728798264362274	-0.588325158353253	-0.08012235538824929	0.5082028029650038	11	26	1	37	0.7027027027027027	-1	37	True	False	2.519778304024297	2.4596270502184168	2.6050723685749335
BZW1	True	True	1	1.4890123640982553	0.44379869146523276	0.27479513636807457	0.5770594800653184	0.3022643436972438	33	9	0	42	0.7857142857142857	1	42	True	True	4.45140324526146	4.772188870647369	4.324653416047629	0.29804903046187725	0.20501247651392962	0.39963566785160065	0.19462319133767103	34	4	0	38	0.8947368421052632	1	38	True	True	5.58936809386133	5.762447205368343	5.446704784338586
BZW2	False	False	0	2.4762433945440114	2.284058103661245	1.0799308872737656	2.9792801071744477	1.899349219900682	35	4	3	39	0.8974358974358975	1	39	False	False	1.7763417627696796	3.012197885066884	0.0	0.9223883680795617	0.7315296927468893	1.0536074413087744	0.3220777485618851	38	0	0	38	1.0	1	38	True	True	5.526801835818229	5.934548982151972	5.041362411212001
C10orf105	False	False	0	4.846446910588412	2.520134767922377	2.3334821078806787	2.7747608242994897	0.441278716418811	42	0	0	42	1.0	1	42	True	True	1.387558802536428	2.597109964719294	0.0	0.519996363194744	0.0	1.095890443056106	1.095890443056106	24	2	12	26	0.9230769230769231	1	26	False	False	0.5299033588733512	0.7777717484301385	0.0
C10orf113	False	False	0	inf	0.0	0.0	0.0	0.0	0	0	42	0	0.0	0	0	False	False	0.0	0.0	0.0	0.0	0.0	0.0	0.0	0	0	38	0	0.0	0	0	False	False	0.0	0.0	0.0
C10orf120	False	False	0	inf	0.0	0.0	0.0	0.0	0	0	42	0	0.0	0	0	False	False	0.0	0.0	0.0	0.0	0.0	0.0	0.0	0	0	38	0	0.0	0	0	False	False	0.0	0.0	0.0
C10orf142	True	False	0	inf	0.0	0.0	0.4988913929402962	0.4988913929402962	19	9	14	28	0.0	0	28	True	False	0.3737498251590915	0.3283496983086869	0.0	0.0	-0.5704543520088936	0.0	0.5704543520088936	5	16	17	21	0.0	0	21	True	False	0.2551848938590469	0.0	0.0
C10orf25	True	False	0	1.019765929225729	-0.6398170661434304	-0.7360976479265269	-0.22910173726139493	0.5069959106651319	10	29	3	39	0.7435897435897436	-1	39	True	False	0.7568126191716315	0.5704609240090036	1.1234877054799726	0.652463644990235	0.16874676108854242	0.926008904635208	0.7572621435466655	25	10	3	35	0.7142857142857143	1	35	True	False	0.8908772806499778	1.153121026790352	0.5672198112164348
C10orf53	False	False	0	inf	0.0	0.0	0.0	0.0	3	2	37	5	0.0	0	5	False	False	0.0	0.0	0.0	0.0	0.0	0.0	0.0	3	2	33	5	0.0	0	5	False	False	0.0	0.0	0.0
C10orf55	True	True	1	1.4261413318785714	0.8509628205628081	0.2848210371650798	1.0826294167125257	0.7978083795474459	29	9	4	38	0.7631578947368421	1	38	True	True	0.696092802831908	1.0826294167125257	0.0	1.213593250296589	0.9672987002921329	1.550331801366639	0.583033101074506	33	3	2	36	0.9166666666666666	1	36	True	True	0.8481141956274636	1.5216505922560226	0.0
C10orf62	False	False	0	inf	0.0	0.0	0.0	0.0	0	0	42	0	0.0	0	0	False	False	0.0	0.0	0.0	0.0	0.0	0.0	0.0	0	0	38	0	0.0	0	0	False	False	0.0	0.0	0.0
C10orf67	True	False	0	inf	0.0	-0.41275048261051106	0.0	0.41275048261051106	14	17	11	31	0.0	0	31	True	False	0.49244283411713563	0.2614341609345996	0.3740799948961665	0.0	0.0	0.0	0.0	5	8	25	13	0.0	0	13	True	False	0.0	0.0	0.0
C10orf71	False	False	0	inf	0.0	0.0	0.0	0.0	3	1	38	4	0.0	0	4	False	False	0.0	0.0	0.0	-0.38573248235688695	-0.7030337816892441	-0.06596322247229769	0.6370705592169464	11	26	1	37	0.7027027027027027	-1	37	True	False	2.2257309509552625	1.9849725826494904	2.3585525139331787
C10orf71-AS1	True	False	0	inf	0.0	0.0	0.0	0.0	9	3	30	12	0.0	0	12	True	False	0.0	0.0	0.0	0.0	0.0	0.0	0.0	13	6	19	19	0.0	0	19	True	False	0.11817810464333224	0.0	0.0
C10orf82	False	False	0	inf	0.0	-0.4084170663352118	0.0	0.4084170663352118	4	16	22	20	0.0	0	20	True	False	0.0	0.0	0.0	0.0	0.0	0.0	0.0	2	6	30	8	0.0	0	8	False	False	0.0	0.0	0.0
C10orf88	True	False	0	2.7868723679966894	-0.180561633247049	-0.37416773488252114	-0.041163103601369155	0.333004631281152	13	29	0	42	0.6904761904761905	-1	42	True	False	4.424708459526828	4.367184727647215	4.477362569907825	-0.06479006190615166	-0.248705395098189	0.06695841410210601	0.315663809200295	15	23	0	38	0.6052631578947368	-1	38	True	False	4.5681609882747924	4.5165875738385886	4.586499342373823
C10orf90	True	False	0	inf	0.03981810101726224	-0.11745859637593217	0.8020505034755465	0.9195090998514787	21	20	1	41	0.5121951219512195	1	41	True	False	1.1941715936005366	1.4347484818771958	1.1068502964316476	0.0	0.0	0.3413791196752692	0.3413791196752692	15	2	21	17	0.0	0	17	True	False	0.0	0.0	0.0
C10orf91	False	False	0	inf	0.0	0.0	0.0	0.0	2	0	40	2	0.0	0	2	False	False	0.0	0.0	0.0	0.0	0.0	0.0	0.0	0	1	37	1	0.0	0	1	False	False	0.0	0.0	0.0
C10orf95	True	False	0	1.5602431242648165	0.42592953002998973	0.0	0.5710309785358634	0.5710309785358634	25	5	12	30	0.8333333333333334	1	30	True	False	0.3114646980697249	0.5359648156720194	0.0	0.6645536206506362	0.03426792216081259	0.8746129707259739	0.8403450485651613	25	1	12	26	0.9615384615384616	1	26	True	True	0.4605032935270792	0.8345584395854432	0.0
C10orf99	False	False	0	inf	0.0	0.0	0.0	0.0	8	2	32	10	0.0	0	10	False	False	0.0	0.0	0.0	0.0	0.0	0.0	0.0	2	0	36	2	0.0	0	2	False	False	0.0	0.0	0.0
C11orf1	True	False	0	2.2854349831173426	-0.07310332411726456	-0.48205738851426205	0.12416398082133022	0.6062213693355922	15	21	6	36	0.5833333333333334	-1	36	True	False	0.8237672619657894	0.6229293961394498	0.8559129828833345	0.16707289431976213	-0.3682199115602707	0.5485408648679878	0.9167607764282585	21	17	0	38	0.5526315789473685	1	38	True	False	2.2598202818235578	2.283155939941457	2.392495004935075
C11orf16	True	False	0	inf	-0.16497349509404013	-0.33286967229326525	0.26075764270226587	0.5936273149955311	17	23	2	40	0.575	-1	40	True	False	0.8921900402921535	0.9180164484046676	1.1021080759280273	0.0	0.0	0.024822089413666093	0.024822089413666093	13	12	13	25	0.0	0	25	True	False	0.3550353533080928	0.0	0.0
C11orf21	False	False	0	inf	0.0	0.0	0.0	0.0	3	3	36	6	0.0	0	6	False	False	0.0	0.0	0.0	-0.16568816517137713	-0.6274931238681007	0.10968302244076555	0.7371761463088663	15	21	2	36	0.5833333333333334	-1	36	True	False	1.345909819184187	1.3169074238224567	1.5135266662991658
C11orf24	True	False	0	3.2628559371534807	0.5034046338292931	0.2715530131589904	0.9300539281435369	0.6585009149845465	30	9	3	39	0.7692307692307693	1	39	True	True	1.8032570930031822	2.385949955146612	1.5319900192015001	0.1542834386578722	-0.06941759853738572	0.41533099422671693	0.48474859276410265	22	16	0	38	0.5789473684210527	1	38	True	False	4.146257265504721	4.20628434911511	4.10887533034809
C11orf40	False	False	0	inf	0.0	0.0	0.0	0.0	6	1	35	7	0.0	0	7	False	False	0.0	0.0	0.0	0.0	0.0	0.0	0.0	2	1	35	3	0.0	0	3	False	False	0.0	0.0	0.0
C11orf42	True	False	0	inf	0.5901998043748853	0.29885301413920873	1.0399397882995671	0.7410867741603584	32	8	2	40	0.8	1	40	True	True	1.819143321079012	2.103096258773256	1.4074897024838018	0.0	0.0	0.0	0.0	12	2	24	14	0.0	0	14	True	False	0.0	0.0	0.0
C11orf44	True	False	0	inf	0.0	0.0	0.0	0.0	6	9	27	15	0.0	0	15	True	False	0.0	0.0	0.0	0.0	0.0	0.0	0.0	8	4	26	12	0.0	0	12	True	False	0.0	0.0	0.0
C11orf45	False	False	0	inf	0.0	0.0	0.0	0.0	9	1	32	10	0.0	0	10	False	False	0.0	0.0	0.0	0.0	0.0	0.0	0.0	10	2	26	12	0.0	0	12	True	False	0.0	0.0	0.0
C11orf49	True	True	-1	1.1568974788141908	-0.5815820355954644	-0.6403727415986213	-0.5169057786856157	0.12346696291300563	1	41	0	42	0.9761904761904762	-1	42	True	True	6.780247545562794	6.518667866657998	7.097653136477536	-0.5027083611519152	-0.6062703976398125	-0.3364111737901598	0.2698592238496527	3	35	0	38	0.9210526315789473	-1	38	True	True	5.832083840598476	5.631024458965628	6.125083618785602
C11orf52	False	False	0	inf	-1.7185551571147584	-2.105199633129174	-1.3991016779482492	0.7060979551809246	1	39	2	40	0.975	-1	40	True	True	1.2012720722199017	0.0	1.9845010829168521	0.0	0.0	0.0	0.0	0	0	38	0	0.0	0	0	False	False	0.0	0.0	0.0
C11orf53	False	False	0	inf	0.0	0.0	0.0	0.0	11	9	22	20	0.0	0	20	True	False	0.0	0.0	0.0	0.0	0.0	0.0	0.0	3	1	34	4	0.0	0	4	False	False	0.0	0.0	0.0
C11orf54	True	False	0	2.3811314552873637	-0.42419957503395356	-0.6747856191024275	-0.21685647832859622	0.4579291407738313	7	35	0	42	0.8333333333333334	-1	42	True	True	5.197954014436901	4.86879960843434	5.503872818127096	-0.17815042260350955	-0.3205527139693283	-0.04696039519245998	0.2735923187768683	10	28	0	38	0.7368421052631579	-1	38	True	False	5.373316560532693	5.258376071669266	5.517473711407415
C11orf58	True	False	0	2.215827644152977	-0.3202123754673951	-0.5096594390671623	-0.21876450800635627	0.290894931060806	9	33	0	42	0.7857142857142857	-1	42	True	True	6.703047217999354	6.522430384750763	6.871820855303324	-0.14451140923002592	-0.21907656399729714	-0.08243985091414441	0.13663671308315273	8	30	0	38	0.7894736842105263	-1	38	True	False	6.878180456028419	6.803833055148141	6.926580759123267
C11orf65	True	True	-1	1.7445611862949737	-0.9405572588302766	-1.10547141168154	-0.8648860507523257	0.24058536092921434	0	42	0	42	1.0	-1	42	True	True	4.7185777976792345	4.1909020886091515	5.157349671210595	-0.5391368707610611	-0.8229523997163568	-0.3509454994040766	0.4720069003122802	8	30	0	38	0.7894736842105263	-1	38	True	True	3.797840805541983	3.5792069540940346	4.195237472530657
C11orf68	True	False	0	inf	0.0	0.0	0.0	0.0	9	11	22	20	0.0	0	20	True	False	0.0	0.0	0.0	-0.28732819635527895	-0.6067834383292436	0.15231431081424152	0.7590977491434852	16	22	0	38	0.5789473684210527	-1	38	True	False	2.6102220312159714	2.584061381488929	2.8202486461724474
C11orf71	False	False	0	1.4467112704976566	0.152607663435541	-0.32867068391765697	0.6841865839357044	1.0128572678533614	22	17	3	39	0.5641025641025641	1	39	False	False	1.2760443072992644	1.4394292138637361	1.4648032106591673	0.22077922665651029	0.030298745821209394	0.532876247546245	0.5025775017250356	25	13	0	38	0.6578947368421053	1	38	True	False	3.4386294385014167	3.547734424430427	3.5524586634909747
C11orf72	False	False	0	inf	0.0	0.0	0.0	0.0	2	2	38	4	0.0	0	4	False	False	0.0	0.0	0.0	0.0	0.0	0.0	0.0	6	4	28	10	0.0	0	10	False	False	0.0	0.0	0.0
C11orf74	True	False	0	1.977242037627677	0.2966652187399894	-0.04719708740423245	0.6400110913940118	0.6872081787982443	26	16	0	42	0.6190476190476191	1	42	True	False	3.535157549205491	3.6102748333275523	3.5935339934482746	0.15003991069092004	-0.0719515945461926	0.25590652961011484	0.32785812415630744	23	15	0	38	0.6052631578947368	1	38	True	False	4.1058296254108395	4.230825137730966	4.068074377589969
C11orf80	True	False	0	13.221766300838931	0.03861267197987717	-0.19408206758273483	0.2559396604818662	0.45002172806460106	22	20	0	42	0.5238095238095238	1	42	True	False	5.151913520353621	5.163537069164741	5.224851166034567	0.5105277251688876	0.2024333954118438	0.7015044592221066	0.4990710638102628	26	12	0	38	0.6842105263157895	1	38	True	False	4.336449243717756	4.6591951734228	4.01995201691696
C11orf86	False	False	0	inf	0.0	0.0	0.0	0.0	0	0	42	0	0.0	0	0	False	False	0.0	0.0	0.0	0.0	0.0	0.0	0.0	0	0	38	0	0.0	0	0	False	False	0.0	0.0	0.0
C11orf87	False	False	0	inf	0.0	0.0	0.0	0.0	2	1	39	3	0.0	0	3	False	False	0.0	0.0	0.0	0.0	0.0	0.0	0.0	1	2	35	3	0.0	0	3	False	False	0.0	0.0	0.0
C11orf88	False	False	0	inf	0.0	0.0	0.0	0.0	8	3	31	11	0.0	0	11	False	False	0.0	0.0	0.0	0.0	0.0	0.0	0.0	3	0	35	3	0.0	0	3	False	False	0.0	0.0	0.0
C11orf91	False	False	0	inf	2.2191241082538653	1.9702618128100935	2.582847526747398	0.6125857139373043	42	0	0	42	1.0	1	42	True	True	2.414292603171141	3.425969698054792	1.2218633347946477	0.0	0.0	0.0	0.0	0	0	38	0	0.0	0	0	False	False	0.0	0.0	0.0
C11orf94	False	False	0	inf	0.0	0.0	0.0	0.0	2	1	39	3	0.0	0	3	False	False	0.0	0.0	0.0	0.0	0.0	0.0	0.0	4	3	31	7	0.0	0	7	False	False	0.0	0.0	0.0
C11orf95	True	False	0	1.8547167898023398	-0.7616716657512281	-1.1213817347430388	-0.26200431087248166	0.8593774238705572	11	31	0	42	0.7380952380952381	-1	42	True	False	2.7890561903543625	2.4875913244154986	3.108984291382968	-0.410667369778003	-0.7344537377233813	-0.2502748572065747	0.4841788805168066	6	32	0	38	0.8421052631578947	-1	38	True	True	3.519709987141592	3.2239592134855033	3.7457687938206945
C11orf96	False	False	0	inf	0.0	0.0	0.0	0.0	0	0	42	0	0.0	0	0	False	False	0.0	0.0	0.0	-1.7626905246029023	-2.036998319362973	-1.5305934541505901	0.5064048652123829	0	38	0	38	1.0	-1	38	True	True	3.8653830903597717	2.81871665465305	4.7894474768785535
C11orf97	False	False	0	inf	0.0	0.0	0.0	0.0	8	5	29	13	0.0	0	13	True	False	0.0	0.0	0.0	0.0	0.0	0.0	0.0	1	4	33	5	0.0	0	5	False	False	0.0	0.0	0.0
C11orf98	False	False	0	inf	0.0	0.0	0.0	0.0	0	0	42	0	0.0	0	0	False	False	0.0	0.0	0.0	0.0	0.0	0.0	0.0	0	0	38	0	0.0	0	0	False	False	0.0	0.0	0.0
C12orf10	True	False	0	inf	0.0	-0.4031137627551571	0.27437196270522596	0.677485725460383	17	19	6	36	0.0	0	36	True	False	1.2931369606215801	1.2166583626812941	1.589475732820342	-0.41874585830143607	-0.5847017891572109	-0.22159279308465174	0.3631089960725592	6	32	0	38	0.8421052631578947	-1	38	True	True	3.8857931809972754	3.6316605425340116	3.991813518251168
C12orf29	True	False	0	3.363197658445968	0.09193631500064581	-0.14267943641726522	0.3228405427585126	0.4655199791757778	24	18	0	42	0.5714285714285714	1	42	True	False	3.3013734688919416	3.472518791623158	3.299618884717896	0.027335983292497534	-0.1534632339044947	0.19143667886737115	0.3448999127718658	19	19	0	38	0.5	1	38	True	False	3.953123671405071	3.899928040783764	3.9141540837930076
C12orf4	True	False	0	1.3816437928935903	0.1855039917842931	0.07496325501966172	0.27404952703739527	0.19908627201773355	31	11	0	42	0.7380952380952381	1	42	True	False	5.328718571727659	5.449222524750269	5.161782575349518	0.25630043880575215	0.1418751321181757	0.4005605814696401	0.25868544935146437	31	7	0	38	0.8157894736842105	1	38	True	True	5.603551267136776	5.721227670147142	5.507236343103383
C12orf40	True	False	0	3.9378918375539165	-0.40947902635086186	-0.6980451049779122	-0.06033559695520552	0.6377095080227067	14	28	0	42	0.6666666666666666	-1	42	True	False	4.1629649510111175	4.155797973999586	4.192727435972877	-0.10398432543165437	-0.20876662110880417	0.16527580864347868	0.37404242975228286	18	20	0	38	0.5263157894736842	-1	38	True	False	2.5871147097496863	2.5153695463963945	2.753535957814345
C12orf42	True	False	0	inf	0.4882947672945463	0.20333744896611416	0.9500446769563731	0.7467072279902589	30	8	4	38	0.7894736842105263	1	38	True	True	0.8282834283404737	1.145335993032575	0.0	0.0	-0.20659416906392739	0.2601632788733184	0.46675744793724583	15	15	8	30	0.0	0	30	True	False	0.578732049069097	0.6334337341607352	0.0
C12orf43	True	False	0	1.3534301340363868	0.13194048664689695	-0.11298975030193192	0.28000641923561886	0.3929961695375508	25	17	0	42	0.5952380952380952	1	42	True	False	2.6339366480303603	2.7784814813054037	2.7027886197544433	-0.17857223052733584	-0.29126255524800193	0.002590582745283791	0.2938531379932857	14	24	0	38	0.631578947368421	-1	38	True	False	3.2244414117334177	3.091254863676081	3.3095899360677308
C12orf45	True	False	0	4.876496963838286	-1.630888309087215	-1.9165986651987519	-1.1424020843307245	0.7741965808680273	3	39	0	42	0.9285714285714286	-1	42	True	True	4.35600188504781	3.6230899329072295	5.140095461552471	-0.33443849574419593	-0.5239366795842235	-0.1009223326117219	0.4230143469725016	10	28	0	38	0.7368421052631579	-1	38	True	False	4.079313964190883	3.9109675658267307	4.269281120974909
C12orf49	True	True	1	1.096771489524436	0.7554516592531921	0.6971541737409681	1.2103115370587902	0.5131573633178221	35	7	0	42	0.8333333333333334	1	42	True	True	3.4906002095722144	3.889093697586873	3.026583021466173	0.688795858087776	0.5440668820639059	0.9156413721853482	0.3715744901214424	32	6	0	38	0.8421052631578947	1	38	True	True	3.1056414836827	3.439952648565863	2.7826063618245254
C12orf50	True	False	0	inf	0.0	-0.22447613316797493	0.0	0.22447613316797493	10	19	13	29	0.0	0	29	True	False	0.29493094897668604	0.24823658263251225	0.0	0.0	0.0	0.0	0.0	9	5	24	14	0.0	0	14	True	False	0.0	0.0	0.0
C12orf54	True	False	0	inf	0.0	-0.27030991956479067	0.0	0.27030991956479067	12	20	10	32	0.0	0	32	True	False	0.3960876176644178	0.252095864449259	0.6015185427391712	0.0	0.0	0.0	0.0	12	11	15	23	0.0	0	23	True	False	0.3298152374239925	0.0	0.0
C12orf56	True	False	0	6.639969532914379	0.5920231872068513	0.01376548955542306	0.9067231565041265	0.8929576669487034	27	12	3	39	0.6923076923076923	1	39	True	False	1.2431405875925818	1.347650220548597	0.8551479384280148	0.08916052766088578	-0.22739853978115798	0.32688679470256776	0.5542853344837257	22	14	2	36	0.6111111111111112	1	36	True	False	1.302527411678422	1.540477344568417	1.1886022867396466
C12orf57	True	False	0	inf	0.0	0.0	0.0	0.0	14	13	15	27	0.0	0	27	True	False	0.5786637606445744	0.3848865178345197	0.0	-0.6401948027166044	-0.7806112918567338	-0.4726149778229636	0.30799631403377026	1	37	0	38	0.9736842105263158	-1	38	True	True	5.572673033268598	5.169431878978593	5.848167493253031
C12orf60	False	False	0	14.500713729412011	0.38917886843859517	-0.13080520662479	1.1372109578580112	1.2680161644828012	26	16	0	42	0.6190476190476191	1	42	False	False	2.9484917866443094	3.4675959990754657	3.19633691833148	-0.026838600892397313	-0.26858182994105007	0.2735964672287037	0.5421782971697537	18	20	0	38	0.5263157894736842	-1	38	True	False	3.420969715856749	3.455140157678901	3.4104244664306904
C12orf65	True	False	0	1.0618504291670061	-0.18190188671337193	-0.29084028890935	-0.03338807530975085	0.25745221359959913	13	29	0	42	0.6904761904761905	-1	42	True	False	4.248824882288909	4.241750766067776	4.356779807193613	-0.17130650580992768	-0.30745744535485436	0.008059384192208974	0.31551682954706334	14	24	0	38	0.631578947368421	-1	38	True	False	3.931668754171388	3.8590507485230625	4.027968427508998
C12orf66	True	False	0	1.8803803223031346	0.6517536475990433	0.2570848440360881	1.08069722810483	0.8236123840687418	31	11	0	42	0.7380952380952381	1	42	True	False	1.7169074199837886	2.2214062487319586	1.5005166881015368	0.3466073537723262	-0.06868865570802542	0.8834120127111112	0.9521006684191367	24	14	0	38	0.631578947368421	1	38	True	False	2.5689766348980054	2.8850433396717023	2.3239315628320956
C12orf71	False	False	0	inf	0.0	0.0	0.0	0.0	7	2	33	9	0.0	0	9	False	False	0.0	0.0	0.0	0.0	0.0	0.0	0.0	0	0	38	0	0.0	0	0	False	False	0.0	0.0	0.0
C12orf73	True	False	0	1.1829580822999308	-0.16393265621560182	-0.27611446551092245	0.14091682014017914	0.4170312856511016	19	23	0	42	0.5476190476190477	-1	42	True	False	4.707291797529177	4.7227343013873435	4.712577848616107	0.13857858420213898	-0.002921866011672769	0.2034130783006946	0.20633494431236737	24	14	0	38	0.631578947368421	1	38	True	False	4.899384935842589	4.984229021531135	4.890351541992697
C12orf74	False	False	0	inf	-0.018769698491469144	-0.3902962561625112	0.1463871138955624	0.5366833700580735	16	21	5	37	0.5675675675675675	-1	37	True	False	0.9027908306173993	0.8766185973862427	0.8880820034632375	0.0	0.0	0.0	0.0	1	0	37	1	0.0	0	1	False	False	0.0	0.0	0.0
C12orf75	False	False	0	31.785294785773445	0.026385936517253405	-0.427342802479362	0.7733619743362554	1.2007047768156174	22	20	0	42	0.5238095238095238	1	42	False	False	1.8557740389937138	1.9512701351247226	1.7410663707302392	0.8386847703996038	0.2628189565828527	1.3441932143810718	1.081374257798219	27	10	1	37	0.7297297297297297	1	37	False	False	1.4659482726371804	2.0210784879001094	0.9070747778945191
C12orf76	True	False	0	2.469548313684035	-0.09450282428993662	-0.2740816887416975	0.08568254191870328	0.3597642306604008	17	25	0	42	0.5952380952380952	-1	42	True	False	4.104701449088093	4.110396800844038	4.240569943389033	-0.23337929036359162	-0.4071302984977132	0.08513771907839995	0.49226801757611316	13	25	0	38	0.6578947368421053	-1	38	True	False	4.1333014975712175	4.091914315155348	4.219517444252002
C12orf77	False	False	0	inf	0.0	0.0	0.0	0.0	12	3	27	15	0.0	0	15	True	False	0.0	0.0	0.0	0.0	0.0	0.0	0.0	0	0	38	0	0.0	0	0	False	False	0.0	0.0	0.0
C12orf80	False	False	0	inf	0.0	0.0	0.0	0.0	4	1	37	5	0.0	0	5	False	False	0.0	0.0	0.0	0.0	0.0	0.0	0.0	0	0	38	0	0.0	0	0	False	False	0.0	0.0	0.0
C14orf119	True	False	0	5.052730115259635	0.2514598161961312	0.03308520275246063	0.650558834859901	0.6174736321074403	28	13	1	41	0.6829268292682927	1	41	True	False	3.242092788858697	3.5119105694782666	3.149344153771011	0.049767118064885985	-0.05613911037362618	0.1506509041633417	0.20679001453696788	24	14	0	38	0.631578947368421	1	38	True	False	4.63121222930822	4.521085895015046	4.557113412193573
C14orf132	False	False	0	1.1456630576441353	1.3568415204327353	0.6184051876633194	1.8771389495665112	1.2587337619031918	34	8	0	42	0.8095238095238095	1	42	False	False	1.3691603230089708	2.0330765738048964	0.5606470978528313	1.554483205037485	0.7632315966988726	2.0298293471305175	1.2665977504316448	36	1	1	37	0.972972972972973	1	37	False	False	1.9815027617930734	2.772807848585604	1.1745068268998824
C14orf177	False	False	0	inf	0.0	0.0	0.0	0.0	4	4	34	8	0.0	0	8	False	False	0.0	0.0	0.0	0.0	0.0	0.0	0.0	0	0	38	0	0.0	0	0	False	False	0.0	0.0	0.0
C14orf178	True	False	0	2.7312518749971053	-0.7145015758880201	-0.9705820436099809	-0.44578143284476784	0.524800610765213	9	32	1	41	0.7804878048780488	-1	41	True	True	1.6473543258636973	1.308023020492333	2.0655996213431083	-0.2616022280584347	-0.6369876208175388	0.0	0.6369876208175388	11	22	5	33	0.6666666666666666	-1	33	True	False	0.7196184960760776	0.5762092307291417	0.813107996765529
C14orf180	False	False	0	inf	0.0	0.0	0.0	0.0	1	0	41	1	0.0	0	1	False	False	0.0	0.0	0.0	0.3758276562560614	-0.05257797956968302	0.6620419660145764	0.7146199455842595	25	13	0	38	0.6578947368421053	1	38	True	False	2.2546151830486845	2.2030084934476415	2.2732904475234386
C14orf28	True	True	-1	1.6666061033862565	-2.0562583906408336	-2.5592066099325987	-1.7236271574622148	0.8355794524703839	0	42	0	42	1.0	-1	42	True	True	2.7271526538655833	1.7936392145968507	3.695966253794278	-1.2337998681649316	-1.5358197494079646	-1.0538984629998436	0.48192128640812104	3	35	0	38	0.9210526315789473	-1	38	True	True	3.2740185742550367	2.619093591589032	3.863347082905292
C14orf39	True	False	0	inf	-0.004414395240413316	-0.4338164408331439	0.062256277596895226	0.49607271843003914	16	21	5	37	0.5675675675675675	-1	37	True	False	0.881476324239034	0.8940780583315868	1.0306590171614545	0.0	-0.020675556091756586	0.5809085416780282	0.6015840977697848	16	13	9	29	0.0	0	29	True	False	0.6089496018113718	0.6578177680646073	0.0
C14orf93	True	False	0	2.8339150745325012	-0.7493581667948968	-1.0430749300110307	-0.6143412150114108	0.4287337149996199	2	40	0	42	0.9523809523809523	-1	42	True	True	3.5651273593084705	3.198257808712329	4.1116563835241156	-0.26442506112097064	-0.6065258423470248	-0.05594083079132117	0.5505850115557036	10	28	0	38	0.7368421052631579	-1	38	True	False	3.6000343068464553	3.4906370517839855	3.7961451691024255
C15orf32	True	False	0	inf	0.0	-0.28453881788131297	0.0	0.28453881788131297	11	19	12	30	0.0	0	30	True	False	0.32391712597415717	0.0	0.3916869000791262	0.0	0.0	0.0	0.0	7	6	25	13	0.0	0	13	True	False	0.0	0.0	0.0
C15orf39	False	False	0	inf	0.0	-0.662981811206887	0.8150839974906372	1.4780658086975242	20	20	2	40	0.0	0	40	False	False	2.1484226286911503	2.214614920011473	2.208637990236208	-1.1466387513270568	-1.6401293748207912	-0.7538221851005251	0.8863071897202661	5	33	0	38	0.868421052631579	-1	38	True	True	3.8381593703200805	3.2164656522852884	4.35817507034342
C15orf40	True	True	-1	1.1155485991859069	-0.31698867706073397	-0.34883266475574143	-0.1470571698034675	0.20177549495227393	7	35	0	42	0.8333333333333334	-1	42	True	True	4.809239281234733	4.7151655202277665	4.910082136540293	-0.28415496849896327	-0.4717831575127816	-0.16561447288724107	0.30616868462554053	8	30	0	38	0.7894736842105263	-1	38	True	True	5.13036618477488	4.936027686086327	5.290820758269385
C15orf41	True	False	0	inf	0.0	0.0	0.6518446835027792	0.6518446835027792	20	3	19	23	0.0	0	23	True	False	0.19719971349890025	0.35731086022140457	0.0	0.1270078697522048	-0.03045750433788541	0.24677228921693528	0.2772297935548207	22	16	0	38	0.5789473684210527	1	38	True	False	6.149628922492248	6.244402583421191	6.115389949458352
C15orf48	True	False	0	20.466658862075903	1.1224225016282823	0.7719955767966391	1.5799484236277248	0.8079528468310857	35	5	2	40	0.875	1	40	True	True	1.3821645406020524	1.7745647846640598	0.656684788060405	0.05484151122038278	0.0	0.596415925750021	0.596415925750021	19	9	10	28	0.6785714285714286	1	28	True	False	0.5472085206918864	0.6888959325256957	0.0
C15orf54	False	False	0	inf	0.0	0.0	0.0	0.0	9	2	31	11	0.0	0	11	False	False	0.0	0.0	0.0	0.0	0.0	0.0	0.0	3	1	34	4	0.0	0	4	False	False	0.0	0.0	0.0
C15orf61	True	False	0	inf	0.0	-0.942514671295138	0.0	0.942514671295138	10	20	12	30	0.0	0	30	True	False	0.5752021542662739	0.0	0.7850293945278437	-0.7496436720890274	-0.874415078163123	-0.5545404708779986	0.3198746072851244	5	33	0	38	0.868421052631579	-1	38	True	True	3.9072837290180753	3.4561117752927335	4.410329363086618
C15orf62	False	False	0	inf	0.0	-0.14600454821726228	0.3114380618290983	0.45744261004636055	18	18	6	36	0.0	0	36	True	False	0.5883876571225276	0.6840278349571014	0.5734565917759785	0.0	0.0	0.0	0.0	6	5	27	11	0.0	0	11	False	False	0.0	0.0	0.0
C15orf65	True	False	0	4.152900689607399	0.18295538553685115	0.0	0.5870734245217653	0.5870734245217653	23	14	5	37	0.6216216216216216	1	37	True	False	1.0535011943351127	1.2794127139683442	0.7207939180272613	0.7597955467633767	0.447332899586533	0.9045108788019185	0.4571779792153855	27	8	3	35	0.7714285714285715	1	35	True	True	1.0674649368347833	1.4407186521065174	0.6896771572334965
C16orf46	True	True	1	1.243875774113489	0.4479805206927645	0.1329666562264391	0.933371539242117	0.8004048830156779	32	10	0	42	0.7619047619047619	1	42	True	True	2.5885588253537035	2.9014210648293517	2.315507126961304	0.5572321169644763	0.26412261608491594	0.9312838579497208	0.6671612418648049	29	8	1	37	0.7837837837837838	1	37	True	True	1.8823653126020392	2.5649304649585605	1.759207030979224
C16orf54	False	False	0	inf	0.0	0.0	0.0	0.0	6	6	30	12	0.0	0	12	True	False	0.0	0.0	0.0	0.0	0.0	0.0	0.0	5	5	28	10	0.0	0	10	False	False	0.0	0.0	0.0
C16orf58	True	False	0	2.0749824026077346	-0.13519033346263098	-0.3502976362624548	-0.024844691294835908	0.3254529449676189	13	29	0	42	0.6904761904761905	-1	42	True	False	4.2780023460287735	4.207249636712374	4.3941673590448715	-0.28051756293763086	-0.41976726436483514	-0.10031828681605504	0.3194489775487801	9	29	0	38	0.7631578947368421	-1	38	True	True	5.026929061919098	4.933126299199517	5.252824030514381
C16orf70	True	False	0	1.4455598676053178	-0.20759599632467607	-0.303166295447336	-0.12067952998659086	0.1824867654607451	7	35	0	42	0.8333333333333334	-1	42	True	False	4.551867792446043	4.464187748562578	4.6259802461792265	-0.30009244096249277	-0.4602738124791619	-0.12224468072941352	0.33802913174974836	11	27	0	38	0.7105263157894737	-1	38	True	False	4.079695951087582	3.9589739326211366	4.212707070596385
C16orf71	True	False	0	inf	-0.6066908655390431	-0.8901057670879813	-0.18086466799159026	0.709241099096391	8	34	0	42	0.8095238095238095	-1	42	True	True	1.7846770901535396	1.5123082021742604	2.0118355544324587	0.0	0.0	0.0	0.0	12	10	16	22	0.0	0	22	True	False	0.25693911779893447	0.0	0.0
C16orf72	True	True	1	1.2678975161254729	0.533100726256666	0.4732957430076432	0.6569493985758807	0.18365365556823754	40	2	0	42	0.9523809523809523	1	42	True	True	5.316395287638935	5.616749553231754	5.049533395905659	0.42046042324126587	0.32599045187358966	0.5270154400774607	0.20102498820387105	35	3	0	38	0.9210526315789473	1	38	True	True	5.336013047144984	5.595537540460101	5.168239147846196
C16orf74	False	False	0	1.1286049481577034	1.0995236152226853	0.7988188678834305	1.7840124192058744	0.9851935513224439	38	4	0	42	0.9047619047619048	1	42	True	True	2.198159424387944	2.924278752655716	1.6564135350304026	0.9742324956287942	0.7388421690410165	1.7691755382982355	1.030333369257219	31	6	1	37	0.8378378378378378	1	37	False	False	1.540638680248005	2.222564291515337	0.7698586652496899
C16orf78	True	False	0	inf	0.7602158860437629	0.47395644503358836	1.1209349426434894	0.646978497609901	34	4	4	38	0.8947368421052632	1	38	True	True	0.9050600699709822	1.2007883335634184	0.5193538574225811	0.0	0.0	0.0	0.0	10	3	25	13	0.0	0	13	True	False	0.0	0.0	0.0
C16orf82	False	False	0	inf	0.0	0.0	0.0	0.0	0	0	42	0	0.0	0	0	False	False	0.0	0.0	0.0	0.0	0.0	0.0	0.0	0	0	38	0	0.0	0	0	False	False	0.0	0.0	0.0
C16orf86	True	False	0	1.1504221067763072	0.22950264102755025	-0.08043519761031723	0.6037719671984294	0.6842071648087467	25	17	0	42	0.5952380952380952	1	42	True	False	1.3207732044032703	1.3631668265762973	1.1682851903204832	0.2640249118016409	0.05528754376503775	0.6417495238182163	0.5864619800531785	26	12	0	38	0.6842105263157895	1	38	True	False	3.154071042981834	3.2158879550835877	3.0603288654836316
C16orf87	True	False	0	1.1292927554079655	0.6891790819336341	0.2646194059375346	0.8832958958048698	0.6186764898673351	31	11	0	42	0.7380952380952381	1	42	True	False	3.5190045759582826	3.8378392339469043	3.369516402475699	0.6102749518521997	0.3843185457424625	0.9140863086823479	0.5297677629398854	29	9	0	38	0.7631578947368421	1	38	True	True	3.532479888729359	3.859481714437174	3.166411365336079
C16orf89	True	False	0	inf	0.0	-0.35572015844404636	0.2836482729330778	0.6393684313771242	18	17	7	35	0.0	0	35	True	False	0.7087937871507646	0.48267629437822657	0.493567343079868	0.0	0.0	0.0	0.0	10	10	18	20	0.0	0	20	True	False	0.19174681748205027	0.0	0.0
C16orf90	False	False	0	inf	0.0	0.0	0.0	0.0	5	2	35	7	0.0	0	7	False	False	0.0	0.0	0.0	0.0	0.0	0.0	0.0	0	0	38	0	0.0	0	0	False	False	0.0	0.0	0.0
C16orf91	True	False	0	1.0031465830692963	0.23893081314496117	0.0	0.5418684373687482	0.5418684373687482	26	12	4	38	0.6842105263157895	1	38	True	False	1.2780115164978487	1.6312617511032195	1.0019082248933788	-0.2381813557236192	-0.4961735742162618	0.08154996011789395	0.5777235343341558	13	25	0	38	0.6578947368421053	-1	38	True	False	3.0911738194926075	2.9732788359550284	3.3724451430737794
C16orf92	False	False	0	inf	0.0	0.0	0.0	0.0	4	4	34	8	0.0	0	8	False	False	0.0	0.0	0.0	0.0	0.0	0.0	0.0	2	0	36	2	0.0	0	2	False	False	0.0	0.0	0.0
C16orf95	True	False	0	1.8471925491348633	-0.2702540951579001	-0.49462552553572214	0.11762667614302735	0.6122522016787495	18	24	0	42	0.5714285714285714	-1	42	True	False	2.9967459475554272	2.9283798469412474	3.1165393852768415	0.14630531900124555	-0.3125077240452818	0.4802793582934318	0.7927870823387136	20	18	0	38	0.5263157894736842	1	38	True	False	2.2667418442061833	2.3233614810030385	2.157842506433804
C16orf96	True	False	0	inf	-0.4134729663125911	-0.5519326097497425	0.10388287665909825	0.6558154864088407	16	26	0	42	0.6190476190476191	-1	42	True	False	1.433653186558638	1.3756118219637536	1.6035317229430968	0.0	0.0	0.37302947622578103	0.37302947622578103	15	9	14	24	0.0	0	24	True	False	0.43474752880457834	0.29863627606842436	0.0
C17orf100	True	False	0	1.1047641524864689	0.10048965040205038	-0.250261106155619	0.4535780962270053	0.7038392023826243	24	17	1	41	0.5853658536585366	1	41	True	False	0.9437754413009268	1.0671875531932011	1.0620029168257727	-0.09096027434985149	-0.4412480756058468	0.0	0.4412480756058468	12	21	5	33	0.6363636363636364	-1	33	True	False	1.0173660561092581	0.7974642339103074	1.1362155920429153
C17orf102	False	False	0	inf	0.0	0.0	0.0	0.0	0	0	42	0	0.0	0	0	False	False	0.0	0.0	0.0	0.0	0.0	0.0	0.0	0	1	37	1	0.0	0	1	False	False	0.0	0.0	0.0
C17orf107	True	False	0	inf	0.0	0.0	0.27942093691078457	0.27942093691078457	19	6	17	25	0.0	0	25	True	False	0.13479299631632435	0.0	0.0	0.0	0.0	0.5370103139006414	0.5370103139006414	18	4	16	22	0.0	0	22	True	False	0.24685967718347473	0.38945485723089857	0.0
C17orf112	False	False	0	inf	0.0	0.0	0.0	0.0	0	0	42	0	0.0	0	0	False	False	0.0	0.0	0.0	0.0	0.0	0.0	0.0	0	0	38	0	0.0	0	0	False	False	0.0	0.0	0.0
C17orf49	False	False	0	inf	0.08233964402753935	-0.12486220979038276	0.581147111711169	0.7060093215015517	24	17	1	41	0.5853658536585366	1	41	True	False	1.662586387894961	1.8362310393428212	1.7959811308581544	0.0	0.0	0.0	0.0	7	1	30	8	0.0	0	8	False	False	0.0	0.0	0.0
C17orf50	False	False	0	inf	0.0	0.0	0.0	0.0	0	0	42	0	0.0	0	0	False	False	0.0	0.0	0.0	0.0	0.0	0.0	0.0	0	0	38	0	0.0	0	0	False	False	0.0	0.0	0.0
C17orf53	True	False	0	1.616007016052023	-0.22512896728477494	-0.37927487971116386	-0.00671421418503515	0.3725606655261287	14	27	1	41	0.6585365853658537	-1	41	True	False	1.5388935478937529	1.3881891659224954	1.7115642061338856	-0.36380999064874264	-0.880829665635072	0.0	0.880829665635072	8	24	6	32	0.75	-1	32	True	False	0.891840266832236	0.5992364424749861	1.2276348071589205
C17orf58	True	False	0	4.862045204349628	0.9449375915995388	0.4047721691271568	1.146090566228857	0.7413183971017001	28	10	4	38	0.7368421052631579	1	38	True	False	0.874956519012926	1.3543115416475433	0.0	0.1943498161543602	-0.20740561908138555	0.4185265054146674	0.625932124496053	21	17	0	38	0.5526315789473685	1	38	True	False	2.8868688738980652	3.0279906348222694	2.8262158346750104
C17orf64	True	False	0	inf	0.0	-0.29366130600119233	0.24698366678811967	0.540644972789312	17	20	5	37	0.0	0	37	True	False	0.6015590796463325	0.5827657776280103	0.6721381223452436	0.0	0.0	0.0	0.0	11	9	18	20	0.0	0	20	True	False	0.2551848938590469	0.0	0.0
C17orf67	True	True	1	1.3022668796574222	1.5122448027355857	1.3356761010896534	1.812955851020191	0.4772797499305377	42	0	0	42	1.0	1	42	True	True	4.437397128565693	5.262145755264043	3.6379953930769315	1.969346320536625	1.7528553531221995	2.407291670606008	0.6544363174838084	38	0	0	38	1.0	1	38	True	True	3.876241816270001	4.963849134565399	2.8331642749312405
C17orf75	True	False	0	1.8890732573764533	-0.09450803126817076	-0.36083757621804313	0.00912957818245946	0.3699671544005026	16	26	0	42	0.6190476190476191	-1	42	True	False	3.270307329818528	3.1592957525357335	3.4335773688152154	0.050028780461073064	-0.2325714001423249	0.14042441454201482	0.37299581468433973	20	18	0	38	0.5263157894736842	1	38	True	False	4.0462826693445395	3.9976410406351057	4.0553942511064225
C17orf77	False	False	0	inf	0.0	0.0	0.0	0.0	9	8	25	17	0.0	0	17	True	False	0.0	0.0	0.0	0.0	0.0	0.0	0.0	0	1	37	1	0.0	0	1	False	False	0.0	0.0	0.0
C17orf78	True	False	0	inf	0.010659527469845331	-0.18121733195159906	0.44523337319354783	0.6264507051451469	21	19	2	40	0.525	1	40	True	False	1.9034335845109323	1.9117024473812867	1.8007519917522168	0.0	-0.0032576099342573883	0.0	0.0032576099342573883	12	13	13	25	0.0	0	25	True	False	0.41665515444846524	0.16469402317258627	0.0
C17orf80	True	False	0	3.7869730569933284	-0.06061930143240035	-0.2365886656282544	0.27433247677915734	0.5109211424074117	20	22	0	42	0.5238095238095238	-1	42	True	False	3.9566228489560027	3.9028413610339925	3.9328169001744944	0.22956366125825722	-0.08484815946323199	0.40309592338631095	0.48794408284954294	24	14	0	38	0.631578947368421	1	38	True	False	4.170788405321067	4.2301943029172016	4.069175457778032
C17orf82	True	True	-1	2.797820208852829	-0.8124728359461975	-1.151360309703861	-0.6455070245792782	0.5058532851245827	2	32	8	34	0.9411764705882353	-1	34	True	True	0.5943531781283806	0.0	1.1234877054799726	-2.2731529195542404	-2.6390318810368303	-1.9992278380187176	0.6398040430181127	1	33	4	34	0.9705882352941176	-1	34	True	True	1.8774084451798223	0.713245241117122	3.170465003352475
C17orf97	True	False	0	23.01036694810865	1.2625330718464998	0.9240997757300315	1.7409798049615248	0.8168800292314933	36	6	0	42	0.8571428571428571	1	42	True	True	1.588288213452377	2.3136140618584444	0.9823627025261971	-0.054868011218320634	-0.344107180816962	0.023538556925690957	0.36764573774265297	13	21	4	34	0.6176470588235294	-1	34	True	False	1.824877463838688	1.9608344338329533	2.059506349221554
C17orf98	False	False	0	inf	0.0	0.0	0.0	0.0	12	7	23	19	0.0	0	19	True	False	0.0	0.0	0.0	0.0	0.0	0.0	0.0	0	0	38	0	0.0	0	0	False	False	0.0	0.0	0.0
C17orf99	True	False	0	inf	0.02722328831857085	-0.1503593817996394	0.36382511609690105	0.5141844978965404	21	16	5	37	0.5675675675675675	1	37	True	False	0.5507564101959148	0.6220552566835709	0.5577249418081274	0.0	0.0	0.0	0.0	6	7	25	13	0.0	0	13	True	False	0.0	0.0	0.0
C18orf21	True	False	0	2.531709112419191	-0.4018649101200499	-0.6131896026385115	-0.08328174323731169	0.5299078594011999	14	28	0	42	0.6666666666666666	-1	42	True	False	2.348739579290073	2.3044123181283767	2.5491795321007227	-0.1587326554021229	-0.31451615265650146	0.2963321007513742	0.6108482534078756	17	21	0	38	0.5526315789473685	-1	38	True	False	3.544588219655676	3.486000181908446	3.658415263339198
C18orf25	True	True	1	1.3589083788147307	0.5962656423238566	0.4238277066568252	0.932307543548383	0.5084798368915577	41	1	0	42	0.9761904761904762	1	42	True	True	6.160854891895074	6.484342962368348	5.930879894357717	0.438782813925934	0.2998321369889654	0.5742574125681053	0.27442527557913987	35	3	0	38	0.9210526315789473	1	38	True	True	6.00232458569794	6.257494426263838	5.757395462575376
C18orf32	False	False	0	22.47742840200511	0.01515403782067537	-0.6132402757272432	0.7061817411115601	1.3194220168388031	21	21	0	42	0.5	1	42	False	False	2.880278842443621	2.951120317268934	3.366016221566041	0.3406238001155082	-0.1376296460590709	0.5363984250291751	0.674028071088246	22	16	0	38	0.5789473684210527	1	38	True	False	1.9039029624505104	2.153564568020724	1.828283888360931
C18orf54	True	False	0	1.066120605001838	-0.4966545056255367	-0.635653363177582	-0.16172095562364763	0.4739324075539344	10	32	0	42	0.7619047619047619	-1	42	True	True	3.5035794299706327	3.4189531901417913	3.595844525668372	-0.4658520839907043	-0.5890639588680591	-0.24637346960120565	0.3426904892668534	10	28	0	38	0.7368421052631579	-1	38	True	False	3.619120289664333	3.513959249906578	3.895928183593784
C18orf63	False	False	0	inf	0.0	0.0	0.0	0.0	10	11	21	21	0.0	0	21	True	False	0.06440672109209356	0.0	0.0	0.0	0.0	0.0	0.0	0	6	32	6	0.0	0	6	False	False	0.0	0.0	0.0
C18orf65	False	False	0	inf	0.0	0.0	0.0	0.0	1	2	39	3	0.0	0	3	False	False	0.0	0.0	0.0	0.0	0.0	0.0	0.0	2	1	35	3	0.0	0	3	False	False	0.0	0.0	0.0
C19orf12	False	False	0	2.814301703164153	-1.658208059848287	-2.333233841608294	-1.2965141923806653	1.0367196492276287	6	36	0	42	0.8571428571428571	-1	42	False	False	3.4382253106403873	2.43704007713347	4.564359819942695	-0.5892076382514155	-0.7541344476395395	-0.3822005803539126	0.37193386728562694	5	33	0	38	0.868421052631579	-1	38	True	True	3.930792362576905	3.7255768093177357	4.257292181711918
C19orf18	True	False	0	2.0817190056481283	0.23759317561311133	-0.0652071841269064	0.4360963175821091	0.5013035017090155	25	17	0	42	0.5952380952380952	1	42	True	False	3.7970399702471935	4.072484223315976	3.8223403883139846	0.11413316349059244	-0.044677034372452636	0.4172827389688649	0.46195977334131755	24	14	0	38	0.631578947368421	1	38	True	False	3.5597503972191378	3.5794025930102116	3.4361630859102683
C19orf25	True	False	0	1.620033877943344	-0.12982415942014836	-0.24578991395094896	-0.06032925485181728	0.18546065909913168	13	29	0	42	0.6904761904761905	-1	42	True	False	5.304007742158512	5.298578657069559	5.411527778538817	-0.21031953643615786	-0.33550765327850973	-0.0989091826976578	0.23659847058085193	5	33	0	38	0.868421052631579	-1	38	True	False	5.65523101157013	5.506967098126536	5.769150123980699
C19orf33	True	True	1	1.3746588845390946	1.2160269801023074	0.9080359808519418	1.8507375003456592	0.9427015194937174	35	1	6	36	0.9722222222222222	1	36	True	True	0.683255075288056	1.366510150576112	0.0	1.6716222920368815	1.24562913871896	2.208185460318846	0.962556321599886	33	2	3	35	0.9428571428571428	1	35	True	True	1.2102405680878954	2.1585852975978526	0.0
C19orf38	True	False	0	inf	0.0	-0.0818372612451152	0.1375028355667005	0.2193400968118157	19	17	6	36	0.0	0	36	True	False	0.8312291339628346	0.9122990464337966	0.5323879912629544	0.0	0.0	0.4091954343398193	0.4091954343398193	17	12	9	29	0.0	0	29	True	False	0.5860877685657269	0.7197550896551368	0.0
C19orf44	True	True	-1	1.1841348715642712	-1.0546499747513791	-1.3334151754680852	-0.7059918436558308	0.6274233318122544	5	37	0	42	0.8809523809523809	-1	42	True	True	2.6852138879502747	2.2156490141206953	3.147628956340922	-0.890650212300699	-1.3064929936424892	-0.6134967858082678	0.6929962078342213	7	31	0	38	0.8157894736842105	-1	38	True	True	3.0690403806140436	2.6592218772614116	3.39123332307948
C19orf47	False	False	0	516.361241510006	0.0002645373252099237	-0.4966695167516593	0.5794085002531477	1.076078017004807	21	20	1	41	0.5121951219512195	1	41	False	False	1.5735297164894364	1.926281706824364	2.1235818476042265	0.1365968216711324	-0.27607645728270486	0.4495957792462779	0.7256722365289827	21	17	0	38	0.5526315789473685	1	38	True	False	3.224795035056764	3.239715766871578	3.274577871380374
C19orf48	True	False	0	13.093075641465381	-0.044494788297510635	-0.537729827972556	0.19373692961783195	0.7314667575903879	19	23	0	42	0.5476190476190477	-1	42	True	False	1.9752556502794747	2.0136548740792	2.2071573954347596	-0.5825736288302954	-0.8903360215442415	-0.2973651323654566	0.5929708891787849	10	28	0	38	0.7368421052631579	-1	38	True	False	2.6608406744751396	2.332820573586549	3.1285838206555674
C19orf53	True	False	0	inf	0.0	0.0	0.0	0.0	10	8	24	18	0.0	0	18	True	False	0.0	0.0	0.0	-0.22740532617242115	-0.4512278771316646	-0.11823821705185811	0.3329896600798065	10	28	0	38	0.7368421052631579	-1	38	True	False	4.6648797243066955	4.4456687337876755	4.782780405257902
C19orf54	True	False	0	1.171694986027083	0.12683477818834987	-0.1974340889000467	0.4297291972422904	0.6271632861423371	23	19	0	42	0.5476190476190477	1	42	True	False	2.072076127887344	2.0792276717893103	2.1389803276971793	-0.14861167365714678	-0.3961861851030657	0.19077605534159248	0.5869622404446582	18	20	0	38	0.5263157894736842	-1	38	True	False	2.747823037829588	2.800703358770279	2.771997971981725
C19orf57	True	False	0	2.233593656036589	-0.10811392292752142	-0.38750640799171004	0.11080394129107152	0.49831034928278156	18	24	0	42	0.5714285714285714	-1	42	True	False	1.8527336680798148	1.8949085012083335	1.7802793308493485	-0.2414825723801406	-0.5525738954592005	0.0006303819765530056	0.5532042774357535	13	24	1	37	0.6486486486486487	-1	37	True	False	1.7258254972586693	1.748402956577329	2.062116353615367
C19orf67	True	False	0	inf	0.0	-0.09219670629333199	0.12627065242465452	0.2184673587179865	17	15	10	32	0.0	0	32	True	False	0.45361752325846033	0.49063856989156057	0.5193538574225811	0.0	0.0	0.0	0.0	11	4	23	15	0.0	0	15	True	False	0.0	0.0	0.0
C19orf71	True	False	0	1.50139692769419	0.2827109707462727	0.13166862625722553	0.4547802896555413	0.32311166339831576	36	6	0	42	0.8571428571428571	1	42	True	True	2.835410282915471	2.9520121304700977	2.6302260862247286	0.4244613829038959	-0.03737283000593469	0.848574388816594	0.8859472188225287	22	13	3	35	0.6285714285714286	1	35	True	False	1.1893969573082763	1.5878884534613498	0.9240996183041037
C19orf73	True	False	0	inf	0.0	0.0	0.0	0.0	9	13	20	22	0.0	0	22	True	False	0.1380234642045574	0.0	0.0	0.06778570713052168	-0.06045553769018652	0.5832281713219628	0.6436837090121493	21	14	3	35	0.6	1	35	True	False	1.1841284098485794	1.2781180669744288	1.1101407921907038
C19orf81	True	False	0	inf	0.0	0.0	0.0	0.0	6	10	26	16	0.0	0	16	True	False	0.0	0.0	0.0	0.0	0.0	0.0	0.0	5	10	23	15	0.0	0	15	True	False	0.0	0.0	0.0
C19orf84	False	False	0	inf	0.0	0.0	0.0	0.0	5	0	37	5	0.0	0	5	False	False	0.0	0.0	0.0	0.0	0.0	0.0	0.0	0	0	38	0	0.0	0	0	False	False	0.0	0.0	0.0
C1D	True	False	0	4.201612125864205	0.24919516753719506	0.0759991211235711	0.33117091524156406	0.25517179411799296	33	9	0	42	0.7857142857142857	1	42	True	False	5.267386570757662	5.4216180442909785	5.242155992287263	0.05930941745031726	-0.018653367134634877	0.17542247906883857	0.19407584620347346	24	14	0	38	0.631578947368421	1	38	True	False	5.343608204246213	5.379687052348392	5.312936390048664
C1GALT1	False	False	0	1.5702174855014734	0.4376274703361629	0.04517920681079479	1.3727932136462384	1.3276140068354436	27	15	0	42	0.6428571428571429	1	42	False	False	4.8828371688247465	5.299741517799346	4.634740343738043	0.2787050038462664	0.08544429082049287	0.46677108362010733	0.38132679279961446	27	11	0	38	0.7105263157894737	1	38	True	False	5.351693686055788	5.479964508530184	5.238256743474128
C1GALT1C1	False	False	0	5.646812882625116	0.7016065082976253	0.0	1.3022409737681993	1.3022409737681993	24	10	8	34	0.7058823529411765	1	34	False	False	1.2193916814488917	1.4667927546987691	0.0	0.1242482304410022	-0.03662815530217306	0.37408566234936824	0.4107138176515413	24	14	0	38	0.631578947368421	1	38	True	False	3.826978620354648	3.8661068888396386	3.64796117279983
C1GALT1C1L	True	False	0	inf	0.0	-0.2913620863146058	0.0	0.2913620863146058	5	16	21	21	0.0	0	21	True	False	0.10411810713013461	0.0	0.0	-1.0679551394459712	-1.3024944342917086	-0.5474580785851983	0.7550363557065103	2	27	9	29	0.9310344827586207	-1	29	True	True	0.6446735899523472	0.0	1.173694156851333
C1QA	False	False	0	inf	0.0	0.0	0.0	0.0	5	1	36	6	0.0	0	6	False	False	0.0	0.0	0.0	0.1163407776786698	-0.015822879747237284	0.30238000825290157	0.31820288800013885	22	15	1	37	0.5945945945945946	1	37	True	False	3.4832289477210705	3.406946261553328	3.4328025006065532
C1QB	True	False	0	inf	0.0	0.0	0.0	0.0	13	1	28	14	0.0	0	14	True	False	0.0	0.0	0.0	0.0009324744496048698	-0.17575581425833153	0.23790870282936094	0.4136645170876925	19	18	1	37	0.5135135135135135	1	37	True	False	3.3110838780136715	3.1288004734297252	3.3452729144005806
C1QBP	True	False	0	inf	0.0	0.0	0.8803640065071021	0.8803640065071021	20	12	10	32	0.0	0	32	True	False	0.7083861474918924	0.7595587531574306	0.0	-0.3793728011363817	-0.47252259532075414	-0.2691215779237983	0.20340101739695582	5	33	0	38	0.868421052631579	-1	38	True	True	4.939331428691823	4.712693821984086	5.151570735382798
C1QC	True	False	0	inf	0.0	0.0	0.0	0.0	10	5	27	15	0.0	0	15	True	False	0.0	0.0	0.0	0.037903057892235914	-0.247661820991798	0.4225673824273275	0.6702292034191255	20	17	1	37	0.5405405405405406	1	37	True	False	3.271295055402618	3.4278470997828157	3.256706704481206
C1QL1	False	False	0	inf	0.0	0.0	0.3414304793538137	0.3414304793538137	17	13	12	30	0.0	0	30	True	False	0.25546985929676447	0.312469317441096	0.0	0.0	0.0	0.0	0.0	7	2	29	9	0.0	0	9	False	False	0.0	0.0	0.0
C1QL2	False	False	0	inf	0.0	0.0	0.0	0.0	2	0	40	2	0.0	0	2	False	False	0.0	0.0	0.0	0.0	0.0	0.0	0.0	10	0	28	10	0.0	0	10	False	False	0.0	0.0	0.0
C1QL3	True	False	0	inf	-1.2783106315125579	-1.5276482820673671	-0.9789532029166761	0.548695079150691	3	38	1	41	0.926829268292683	-1	41	True	True	1.412451967508189	0.6587623366597948	2.203049511165544	0.0	-0.2837395719613356	0.0	0.2837395719613356	7	13	18	20	0.0	0	20	True	False	0.1716608481457467	0.0	0.0
C1QL4	False	False	0	inf	0.0	0.0	0.0	0.0	2	1	39	3	0.0	0	3	False	False	0.0	0.0	0.0	0.0	0.0	0.0	0.0	2	0	36	2	0.0	0	2	False	False	0.0	0.0	0.0
C1QTNF1	False	False	0	1.4457161868461248	-3.3600553528246166	-3.8401941649607965	-2.178015745606592	1.6621784193542046	0	42	0	42	1.0	-1	42	False	False	5.711749604709332	4.1349843678402625	7.169857940832738	-2.324145903183586	-2.6030257226008984	-2.0834897871377462	0.5195359354631521	0	38	0	38	1.0	-1	38	True	True	6.153312300577351	5.036538552163487	7.298563381349233
C1QTNF1-AS1	False	False	0	1.1562728246863219	-1.8401263631570925	-2.4065250423131386	-1.2772549108385391	1.1292701314745994	5	37	0	42	0.8809523809523809	-1	42	False	False	3.224111310580792	2.2540025541247357	4.264258115926108	1.5914292231647744	1.104392789352592	2.1835861777869416	1.0791933884343496	34	3	1	37	0.918918918918919	1	37	False	False	1.715845303298426	2.4971277330498483	1.0969914175962752
C1QTNF2	True	False	0	2.390413345152567	-0.4296693717010547	-0.7349295411429935	-0.027890056433170884	0.7070394847098226	14	28	0	42	0.6666666666666666	-1	42	True	False	2.5632515950900165	2.10594326698921	2.986771540585952	-0.17974689296826662	-0.41411329488745663	0.2779775051345048	0.6920908000219614	15	23	0	38	0.6052631578947368	-1	38	True	False	3.352650037146569	3.4186209106564984	3.513188312912153
C1QTNF3	False	False	0	inf	0.4396716115734467	0.15094836482142582	0.6388448017569317	0.4878964369355059	30	11	1	41	0.7317073170731707	1	41	True	False	2.4394305151336577	2.817016314698807	2.2263942599672824	0.0	0.0	0.0	0.0	0	0	38	0	0.0	0	0	False	False	0.0	0.0	0.0
C1QTNF4	True	False	0	7.0702816133064	-0.21148891517129442	-0.5266754022999798	0.0	0.5266754022999798	13	22	7	35	0.6285714285714286	-1	35	True	False	0.6771631519091716	0.46372776293392226	0.9820610814102508	-1.4952861883537198	-1.861967439431617	-1.352158362782129	0.509809076649488	4	32	2	36	0.8888888888888888	-1	36	True	True	1.6912318185603767	1.0731218248173393	2.519312633991799
C1QTNF5	False	False	0	inf	0.0	0.0	0.0	0.0	0	0	42	0	0.0	0	0	False	False	0.0	0.0	0.0	0.0	0.0	0.0	0.0	4	2	32	6	0.0	0	6	False	False	0.0	0.0	0.0
C1QTNF6	True	False	0	1.669005822384014	-0.44662076374240456	-0.7510575643776359	-0.2575992925916726	0.49345827178596335	11	31	0	42	0.7380952380952381	-1	42	True	False	1.6047304270399108	1.2599035411967838	1.8667414075632163	-0.7454126550836684	-0.9754383640113917	-0.37275329752679554	0.6026850664845962	6	31	1	37	0.8378378378378378	-1	37	True	True	2.554955741973079	2.3511369927521564	2.9598161111158263
C1QTNF7	False	False	0	1.1156925449251343	-3.519257668143664	-4.025411105526023	-2.587786352347911	1.4376247531781114	0	42	0	42	1.0	-1	42	False	False	4.84700739866082	3.164069571712113	6.384157438815768	-3.1543257003476843	-3.3442873654423706	-2.8804319281463773	0.4638554372959933	0	38	0	38	1.0	-1	38	True	True	3.3692217214383406	1.7600857115843294	4.9915581681237216
C1QTNF8	False	False	0	inf	0.0	0.0	0.0	0.0	2	1	39	3	0.0	0	3	False	False	0.0	0.0	0.0	0.0	0.0	0.0	0.0	1	1	36	2	0.0	0	2	False	False	0.0	0.0	0.0
C1QTNF9	False	False	0	1.2642552803835585	2.341682496305747	1.849503417182075	2.865865306755661	1.0163618895735862	42	0	0	42	1.0	1	42	False	False	1.5489604226156224	2.8779171737087803	0.0	1.8522228323976715	1.4268484580728262	2.1128497096870476	0.6860012516142213	36	0	2	36	1.0	1	36	True	True	1.0631166605608067	1.9994701173740057	0.0
C1QTNF9-AS1	False	False	0	inf	0.0	0.0	0.2790053849531259	0.2790053849531259	16	1	25	17	0.0	0	17	True	False	0.0	0.0	0.0	0.0	0.0	0.0	0.0	9	0	29	9	0.0	0	9	False	False	0.0	0.0	0.0
C1QTNF9B	True	False	0	4.198188877703616	0.21072048257482787	0.0	0.4625593804653885	0.4625593804653885	22	3	17	25	0.88	1	25	True	False	0.21027046747548156	0.36940493532826824	0.0	0.8846443862499809	0.6171233227500034	1.0247536220796554	0.407630299329652	28	0	10	28	1.0	1	28	True	True	0.44638264740226896	0.8927652948045379	0.0
C1R	False	False	0	1.0452805347041367	-1.3099574928905233	-2.5743772983169113	0.0	2.5743772983169113	11	24	7	35	0.6857142857142857	-1	35	False	False	1.1988790247372942	0.31082873509000586	1.3953494380159972	-1.2532114101419698	-1.5242132921558502	-1.0558770238157646	0.46833626834008557	0	38	0	38	1.0	-1	38	True	True	5.541041709551726	4.87203412430374	6.123759054800528
C1RL	True	False	0	1.9835346851637055	-0.2889496170173693	-0.40214295128191546	0.07690156438991647	0.4790445156718319	17	25	0	42	0.5952380952380952	-1	42	True	False	5.394405134996596	5.408651782914429	5.644080255674456	-0.14567409341446513	-0.280809855043028	0.05337557807805909	0.3341854331210871	15	23	0	38	0.6052631578947368	-1	38	True	False	5.970925755594207	5.961711929056527	6.016500039573939
C1RL-AS1	True	False	0	1.6579327888202082	0.08304670136725578	-0.0991886503931161	0.2634124509296138	0.3626011013227299	24	18	0	42	0.5714285714285714	1	42	True	False	2.945709049914921	3.0599610303802223	2.86109435725357	0.13768584920013338	-0.18381120516267324	0.45953057487550586	0.6433417800381791	21	17	0	38	0.5526315789473685	1	38	True	False	3.948770189670816	4.009407792463289	3.9147725040371277
C1S	False	False	0	1.9148457865864872	-2.189054617970198	-2.6419941108105034	-1.0733698451315155	1.568624265678988	9	33	0	42	0.7857142857142857	-1	42	False	False	2.7776814186037466	2.0147505544527613	4.349079077310707	-1.1432015221823848	-1.3718374122576342	-0.9224832016724733	0.4493542105851609	0	38	0	38	1.0	-1	38	True	True	5.547404868207911	4.943549013077455	6.055949544946053
C1orf100	True	False	0	inf	0.18364516504334238	-0.011959497682899778	0.5115138450923684	0.5234733427752682	26	15	1	41	0.6341463414634146	1	41	True	False	1.20101509147286	1.246458623396156	1.0212841917387399	0.0	0.0	0.0	0.0	8	4	26	12	0.0	0	12	True	False	0.0	0.0	0.0
C1orf105	False	False	0	2.7945927544192233	0.3083329532569008	-0.13686078452853412	0.5344648172470066	0.6713256017755407	26	16	0	42	0.6190476190476191	1	42	True	False	2.2420453487993006	2.353425334396949	2.1173142304072616	0.861665037120416	0.3409492969875695	1.392654490162799	1.0517051931752297	32	5	1	37	0.8648648648648649	1	37	False	False	1.532919952183023	1.9123839854329605	1.0808593510958606
C1orf109	True	False	0	6.297909732566522	0.011692589962929878	-0.31424612637215854	0.24386223267000817	0.5581083590421667	22	20	0	42	0.5238095238095238	1	42	True	False	3.221471876139496	3.221094319738446	3.2683438803116784	0.07363887612644571	-0.2671884267788338	0.4185265054146674	0.6857149321935012	21	17	0	38	0.5526315789473685	1	38	True	False	3.539440335734925	3.7014519565377806	3.4463355529345368
C1orf112	True	True	-1	1.277177504975012	-0.6124075313695316	-0.6925268968002118	-0.5117298680394788	0.180797028760733	1	41	0	42	0.9761904761904762	-1	42	True	True	4.650748802924335	4.408804576765263	5.032164469102351	-0.4795007185641853	-0.699155363487729	-0.2207359183772848	0.4784194451104442	9	29	0	38	0.7631578947368421	-1	38	True	True	4.230525542153938	4.041276195736785	4.524106050010557
C1orf115	True	True	1	1.1887307473761328	3.2526359178251516	2.9435924702932983	3.4682997286053046	0.5247072583120063	42	0	0	42	1.0	1	42	True	True	1.829749666325924	3.4599245442403177	0.0	2.73622594940414	2.519236528841007	3.105112904616248	0.585876375775241	37	1	0	38	0.9736842105263158	1	38	True	True	1.955539242776116	3.2510969860166306	0.5572092785476984
C1orf116	True	False	0	inf	0.0	0.0	0.0	0.0	4	8	30	12	0.0	0	12	True	False	0.0	0.0	0.0	0.0	0.0	0.0	0.0	7	6	25	13	0.0	0	13	True	False	0.0	0.0	0.0
C1orf122	True	False	0	inf	0.0	0.0	0.0	0.0	8	14	20	22	0.0	0	22	True	False	0.16468338359756216	0.0	0.0	-0.45288422468800604	-0.8733636646582701	-0.2985793035843396	0.5747843610739305	4	33	1	37	0.8918918918918919	-1	37	True	True	2.5488225194159555	2.3383946998463894	3.012854101934652
C1orf127	False	False	0	inf	0.0	-0.11219812176068483	0.0	0.11219812176068483	13	16	13	29	0.0	0	29	True	False	0.3614719171853188	0.1288134421841871	0.0	0.0	0.0	0.0	0.0	8	2	28	10	0.0	0	10	False	False	0.0	0.0	0.0
C1orf131	True	False	0	2.2486224508240005	0.39282111425290633	0.2650590010208985	0.6074593965783972	0.3424003955574987	34	8	0	42	0.8095238095238095	1	42	True	True	3.907329086556144	4.071292025226615	3.6689608642472304	0.17469411732901552	0.09764020348551883	0.3739004424863879	0.27626023900086905	27	11	0	38	0.7105263157894737	1	38	True	False	5.347515313031095	5.444653301371028	5.257898202216095
C1orf137	False	False	0	inf	0.0	0.0	0.0	0.0	7	10	25	17	0.0	0	17	True	False	0.0	0.0	0.0	0.0	0.0	0.0	0.0	1	1	36	2	0.0	0	2	False	False	0.0	0.0	0.0
C1orf141	True	False	0	inf	0.19273173811578737	-0.16259143824716582	0.39953740178918573	0.5621288400363516	22	19	1	41	0.5365853658536586	1	41	True	False	1.0628467939238377	1.1708535471126056	1.1523852363837372	0.0	0.0	0.0	0.0	12	10	16	22	0.0	0	22	True	False	0.24094231438345431	0.0	0.0
C1orf143	False	False	0	inf	0.0	0.0	0.0	0.0	13	11	18	24	0.0	0	24	True	False	0.20113246320177586	0.0	0.0	0.0	0.0	0.0	0.0	1	2	35	3	0.0	0	3	False	False	0.0	0.0	0.0
C1orf146	True	False	0	inf	0.0	-0.44722919883854734	0.2576268843683742	0.7048560832069215	19	19	4	38	0.0	0	38	True	False	0.6660563676130726	0.730851684462718	0.8856274612235171	0.0	0.0	0.0	0.0	7	5	26	12	0.0	0	12	True	False	0.0	0.0	0.0
C1orf147	False	False	0	inf	0.0	-0.534635943592892	0.0	0.534635943592892	2	18	22	20	0.0	0	20	True	False	0.0	0.0	0.0	0.0	0.0	0.0	0.0	2	5	31	7	0.0	0	7	False	False	0.0	0.0	0.0
C1orf158	False	False	0	inf	0.0	0.0	0.0	0.0	5	4	33	9	0.0	0	9	False	False	0.0	0.0	0.0	0.0	0.0	0.0	0.0	1	0	37	1	0.0	0	1	False	False	0.0	0.0	0.0
C1orf159	True	False	0	124.05382851681875	-0.22908815974808983	-0.3395220886736908	-0.11729874572212307	0.22222334295156776	12	30	0	42	0.7142857142857143	-1	42	True	False	5.091823787459292	4.985904490390039	5.198263897830792	0.001846683512206404	-0.1622482904424416	0.27176519691260825	0.43401348735504985	19	19	0	38	0.5	1	38	True	False	4.359078937199023	4.348800733756217	4.339443406185656
C1orf162	True	False	0	inf	0.0	0.0	0.3865321802118578	0.3865321802118578	20	13	9	33	0.0	0	33	True	False	0.43830929869312135	0.3865321802118578	0.0	-0.34420975503828233	-0.6529685211542046	0.032775116156774094	0.6857436373109786	13	25	0	38	0.6578947368421053	-1	38	True	False	2.31761277367154	2.2408783310116265	2.4238514832996194
C1orf167	True	False	0	10.505546323192604	0.06964218517258369	-0.4880702306004665	0.4474317964210144	0.9355020270214809	22	20	0	42	0.5238095238095238	1	42	True	False	2.1852406851312565	2.2306969963956034	2.134385225766997	0.7316292023789351	0.26618655137798786	1.0294463771659903	0.7632598257880024	33	4	1	37	0.8918918918918919	1	37	True	True	1.6378676736369187	2.1387987892440234	1.273148319898088
C1orf174	True	False	0	1.1004497553314903	-0.4167518989781913	-0.584636325369073	-0.23566635281109027	0.3489699725579827	8	34	0	42	0.8095238095238095	-1	42	True	True	3.1435971156289733	2.9631076251515283	3.328939817791846	-0.37871051991160876	-0.49675919346716735	-0.14303243299806523	0.3537267604691021	10	28	0	38	0.7368421052631579	-1	38	True	False	4.691968391534754	4.432674776068751	4.854980528804124
C1orf185	True	False	0	inf	-0.4010698929492079	-0.9454711284270433	-0.13392039138242495	0.8115507370446183	6	29	7	35	0.8285714285714286	-1	35	True	True	0.5308904943644401	0.0	0.8856274612235171	0.0	-0.07321324695645148	0.0	0.07321324695645148	3	13	22	16	0.0	0	16	True	False	0.0	0.0	0.0
C1orf189	True	False	0	2.7997173418384205	0.1020381143639374	-0.09078236272870588	0.2515247788821937	0.3423071416108996	24	18	0	42	0.5714285714285714	1	42	True	False	1.8630602578847544	1.8838404949050296	1.7885055633279263	0.28567787831320757	0.0	0.7148417070836235	0.7148417070836235	24	10	4	34	0.7058823529411765	1	34	True	False	0.6666450384036409	0.8548673570493631	0.0
C1orf194	True	False	0	inf	-0.7314330798283402	-1.0301616082973377	-0.3489227004128138	0.6812389078845239	9	30	3	39	0.7692307692307693	-1	39	True	True	0.729118067578024	0.3952656782199414	1.1136791680218625	0.0	0.0	0.0	0.0	4	10	24	14	0.0	0	14	True	False	0.0	0.0	0.0
C1orf195	True	True	-1	1.3804363547077794	-1.0599169797959773	-1.3583616684266548	-0.7791249972567211	0.5792366711699337	6	36	0	42	0.8571428571428571	-1	42	True	True	2.475469129634619	1.9333287697857888	2.8362165498016294	-0.7678130007090027	-1.219149184622575	-0.25892596491888	0.9602232197036951	3	25	10	28	0.8928571428571429	-1	28	True	True	0.8270736121675134	0.0	1.3301115025268757
C1orf198	False	False	0	2.473747704459082	-2.45372448853655	-2.914444641287597	-1.7197838558405327	1.194660785447064	3	39	0	42	0.9285714285714286	-1	42	False	False	2.4658167822753985	1.1974852838379604	3.674625301207126	-0.9919057162189826	-1.2293840574140171	-0.6628184235024728	0.5665656339115444	5	33	0	38	0.868421052631579	-1	38	True	True	3.909718341123923	3.50184773831088	4.314825725665456
C1orf21	False	False	0	2.010724876131692	2.0163889794047636	0.30149889403581653	3.462820452613623	3.1613215585778063	29	13	0	42	0.6904761904761905	1	42	False	False	8.105485342826011	9.024957589030302	6.960827650738059	1.0028169459384064	0.6555754533574998	1.136865446298718	0.4812899929412182	35	3	0	38	0.9210526315789473	1	38	True	True	8.421123255498841	8.88781498841228	7.93402788876101
C1orf210	False	False	0	inf	0.0	0.0	0.0	0.0	0	0	42	0	0.0	0	0	False	False	0.0	0.0	0.0	0.0	0.0	0.0	0.0	0	1	37	1	0.0	0	1	False	False	0.0	0.0	0.0
C1orf216	True	False	0	1.8074729000912433	0.08677751941239831	-0.0508396850237387	0.49493112989155064	0.5457708149152893	23	17	2	40	0.575	1	40	True	False	1.9946464766069043	2.153003197444102	1.954525196008436	-0.048010412442708095	-0.4919377060575083	0.25744480525595526	0.7493825113134636	18	20	0	38	0.5263157894736842	-1	38	True	False	2.649835102918622	2.760694691719891	2.876976024416453
C1orf220	True	False	0	inf	-0.630198682866675	-0.8911567798860338	-0.1307772871554626	0.7603794927305711	3	27	12	30	0.9	-1	30	True	True	0.3744553222409115	0.0	0.7207939180272613	0.0	-0.6661061151752031	0.0	0.6661061151752031	4	16	18	20	0.0	0	20	True	False	0.1746414592791457	0.0	0.0
C1orf226	True	False	0	1.4707198781531217	0.37587225476494657	0.0	0.6865198464818822	0.6865198464818822	24	7	11	31	0.7741935483870968	1	31	True	False	0.47278225323493195	0.5320686443688598	0.0	0.25557025532078465	0.0	0.7945570366413544	0.7945570366413544	23	4	11	27	0.8518518518518519	1	27	True	False	0.527688839518117	0.8809120459792861	0.0
C1orf229	True	True	-1	1.734936173157307	-0.9948843234824267	-1.1768825128357996	-0.6686995617663578	0.5081829510694418	4	33	5	37	0.8918918918918919	-1	37	True	True	0.570335858598642	0.0	1.113045165855789	-1.7260608009167977	-1.9477797738439022	-1.2295779726441136	0.7182018011997886	2	29	7	31	0.9354838709677419	-1	31	True	True	1.373148923366258	0.23635620928666448	2.149462240731327
C1orf35	True	False	0	inf	0.0	-0.20636652848533388	0.505085934328916	0.7114524628142499	20	18	4	38	0.0	0	38	True	False	1.6390337475090542	1.7396372365165353	1.4430705040238538	-0.09385198088846036	-0.31891346410284527	0.08122054233807519	0.40013400644092045	17	21	0	38	0.5526315789473685	-1	38	True	False	4.129669080404611	4.0621043040790195	4.142864715738098
C1orf43	True	False	0	2.40260594107708	-0.1460260273105778	-0.22154063767540721	-0.05072100668778523	0.17081963098762198	13	29	0	42	0.6904761904761905	-1	42	True	False	5.658414058668441	5.580767665795404	5.68443388343082	-0.3508430007682781	-0.4136022276662712	-0.11795022564367974	0.29565200202259145	7	31	0	38	0.8157894736842105	-1	38	True	True	6.162694812659394	6.013394494977614	6.289502959946981
C1orf50	True	False	0	1.8122266523457238	0.06643764725922585	-0.15041179551738826	0.15033586346007155	0.3007476589774598	22	20	0	42	0.5238095238095238	1	42	True	False	3.969966425647718	3.9458141998724	3.9466481662030874	0.03666078256449312	-0.2215975809240982	0.17031667899937578	0.39191425992347395	21	17	0	38	0.5526315789473685	1	38	True	False	4.473601324505559	4.404446712992414	4.432536329711239
C1orf52	True	False	0	2.196220957409221	-0.05980164014094225	-0.1555365406190603	0.11664508087198668	0.27218162149104697	18	24	0	42	0.5714285714285714	-1	42	True	False	5.113380235644052	5.127987975951807	5.129038719531654	-0.1313376153649819	-0.222934065711605	-0.0171116905587132	0.2058223751528918	13	25	0	38	0.6578947368421053	-1	38	True	False	6.100541944290475	6.020773445886039	6.156680452522901
C1orf53	False	False	0	inf	0.0	0.0	0.0	0.0	6	4	32	10	0.0	0	10	False	False	0.0	0.0	0.0	-0.25313294798090746	-0.8323056262509183	0.0	0.8323056262509183	5	20	13	25	0.8	-1	25	True	False	0.6658295648551014	0.0	0.9202754781501719
C1orf54	True	True	1	1.6193350765168295	0.7521373363974866	0.4707353467251858	0.9798437581716319	0.5091084114464461	40	2	0	42	0.9523809523809523	1	42	True	True	5.93966239396055	6.318334193385249	5.464113565683658	0.4644729477578693	0.22876300060125399	0.7717020911429957	0.5429390905417417	30	8	0	38	0.7894736842105263	1	38	True	True	5.566462009056293	5.778546865257123	5.2654956799630845
C1orf56	True	False	0	3.6236056916939465	0.37020855376441064	0.059111565314120096	0.7162488465143115	0.6571372812001914	29	13	0	42	0.6904761904761905	1	42	True	False	3.8825016392604255	3.9800249592252213	3.7709671199339994	-0.10216579431172801	-0.4806631630849698	0.2082751171137102	0.68893828019868	15	22	1	37	0.5945945945945946	-1	37	True	False	2.402465712470009	2.24831628402966	2.4741019167391336
C1orf61	False	False	0	inf	0.04806270655387235	-0.06353372030391241	0.28530748967917513	0.34884120998308754	22	18	2	40	0.55	1	40	True	False	0.9472445867441188	1.1260067819096289	0.9816856461641602	0.0	0.0	0.0	0.0	5	4	29	9	0.0	0	9	False	False	0.0	0.0	0.0
C1orf68	False	False	0	inf	0.0	0.0	0.0	0.0	0	0	42	0	0.0	0	0	False	False	0.0	0.0	0.0	0.0	0.0	0.0	0.0	1	0	37	1	0.0	0	1	False	False	0.0	0.0	0.0
C1orf74	True	False	0	inf	0.0	0.0	0.19629120943751055	0.19629120943751055	15	14	13	29	0.0	0	29	True	False	0.3985275373213313	0.1622665147998927	0.0	0.0024024751290376845	-0.082923542121291	0.23669336521016715	0.31961690733145814	19	16	3	35	0.5428571428571428	1	35	True	False	1.5287583150781963	1.4404738460081938	1.4530836174356048
C1orf87	True	False	0	inf	0.0	-0.3069934952452405	0.14700439316348402	0.4539978884087245	17	17	8	34	0.0	0	34	True	False	0.4731801642340471	0.293132879112564	0.3697870522370602	0.0	0.0	0.0	0.0	5	12	21	17	0.0	0	17	True	False	0.0	0.0	0.0
C1orf94	False	False	0	inf	0.0	0.0	0.11561586388209975	0.11561586388209975	16	12	14	28	0.0	0	28	True	False	0.3028312724767639	0.24442930606628688	0.0	0.0	0.0	0.0	0.0	5	2	31	7	0.0	0	7	False	False	0.0	0.0	0.0
C2	True	False	0	2.0900067852326587	-0.7660491764691786	-1.2280639691200854	-0.6103813241515683	0.6176826449685171	3	38	1	41	0.926829268292683	-1	41	True	True	2.603269643325906	2.0220947901630746	3.1537639060165454	-0.3665295164981497	-0.5228426267704319	-0.04398767721706065	0.47885494955337127	12	26	0	38	0.6842105263157895	-1	38	True	False	3.0997032543370313	3.0048035707630625	3.301956580078107
C2-AS1	False	False	0	inf	0.0	0.0	0.0	0.0	5	12	25	17	0.0	0	17	True	False	0.0	0.0	0.0	0.0	0.0	0.0	0.0	3	1	34	4	0.0	0	4	False	False	0.0	0.0	0.0
C20orf141	False	False	0	inf	0.0	0.0	0.0	0.0	0	1	41	1	0.0	0	1	False	False	0.0	0.0	0.0	0.0	0.0	0.0	0.0	0	0	38	0	0.0	0	0	False	False	0.0	0.0	0.0
C20orf144	False	False	0	inf	0.0	-0.051406962511894944	0.0	0.051406962511894944	9	15	18	24	0.0	0	24	True	False	0.29678165003380313	0.0	0.0	0.0	0.0	0.0	0.0	1	9	28	10	0.0	0	10	False	False	0.0	0.0	0.0
C20orf173	False	False	0	inf	0.0	0.0	0.0	0.0	11	12	19	23	0.0	0	23	True	False	0.13496816536564915	0.0	0.0	0.0	0.0	0.0	0.0	2	0	36	2	0.0	0	2	False	False	0.0	0.0	0.0
C20orf187	False	False	0	inf	-0.40167985492087677	-0.8297680683039579	-0.1866957148559325	0.6430723534480254	12	30	0	42	0.7142857142857143	-1	42	True	False	1.6143609529910803	1.4199798909471015	1.851533324903544	0.0	0.0	0.0	0.0	8	3	27	11	0.0	0	11	False	False	0.0	0.0	0.0
C20orf194	True	True	-1	1.4027295541059388	-0.4217434106331641	-0.552965368168242	-0.3433120295231262	0.20965333864511582	0	42	0	42	1.0	-1	42	True	True	8.575112772842068	8.381709464965638	8.778585138994682	-0.3006591038156117	-0.4025729911697411	-0.2147472149991989	0.1878257761705422	4	34	0	38	0.8947368421052632	-1	38	True	True	7.72363889944512	7.526698394208335	7.904098870806756
C20orf197	True	False	0	inf	0.0	0.0	0.0	0.0	10	8	24	18	0.0	0	18	True	False	0.0	0.0	0.0	0.0	0.0	0.0	0.0	8	12	18	20	0.0	0	20	True	False	0.29837926398379855	0.0	0.0
C20orf202	False	False	0	1.9546216114039168	-0.46243414487671575	-0.6950167301554333	-0.16255225896031422	0.5324644711951191	10	29	3	39	0.7435897435897436	-1	39	True	False	0.8337947528241187	0.530695768210033	1.072470853866219	-0.9038837734271185	-1.4743351091797023	-0.39070441139572437	1.083630697783978	2	28	8	30	0.9333333333333333	-1	30	False	False	0.8440716012537606	0.0	1.439986372015434
C20orf203	True	True	1	1.4910230523290848	0.885917262706647	0.4879769739921862	1.3372563678582678	0.8492793938660816	35	7	0	42	0.8333333333333334	1	42	True	True	2.785747096196287	3.1740548289593233	2.2442470562549106	1.3209230611518925	0.796880178343568	1.593857285116361	0.7969771067727931	32	5	1	37	0.8648648648648649	1	37	True	True	1.8260135689009545	2.6613955179531876	1.1247368488549028
C20orf27	True	True	-1	2.1726402654306662	-1.7593060724519556	-1.9366543207232838	-1.2881436200938519	0.648510700629432	2	40	0	42	0.9523809523809523	-1	42	True	True	3.4318235510148782	2.615100249596285	4.417753273101681	-3.8223392122258	-4.056697281451168	-3.581028304202832	0.4756689772483358	0	38	0	38	1.0	-1	38	True	True	4.474470361794037	2.6751460016328026	6.454316654861858
C20orf85	False	False	0	inf	0.0	0.0	0.0	0.0	3	9	30	12	0.0	0	12	True	False	0.0	0.0	0.0	0.0	0.0	0.0	0.0	2	0	36	2	0.0	0	2	False	False	0.0	0.0	0.0
C20orf96	True	False	0	3.8731112078392194	0.42147035516283904	0.06961980934233791	0.9916063386672143	0.9219865293248763	28	13	1	41	0.6829268292682927	1	41	True	False	2.1093875618740956	2.1974508641207295	1.964319302090514	0.10881958522383206	-0.16231155226047345	0.37690468832591995	0.5392162405863934	22	16	0	38	0.5789473684210527	1	38	True	False	3.519019896096233	3.7227717517450065	3.584733707048195
C21orf58	True	True	-1	1.2877038334664004	-0.9765819023210315	-1.168106287821595	-0.8506179960993341	0.317488291722261	1	41	0	42	0.9761904761904762	-1	42	True	True	2.8030294882575815	2.304484002300816	3.4288010383258896	-1.257548259312702	-1.5677123643757258	-1.007516223999989	0.5601961403757367	4	34	0	38	0.8947368421052632	-1	38	True	True	2.70179544136888	2.150837807687652	3.3412949227487756
C21orf62	True	False	0	inf	-0.4318461919744985	-0.6601601198533498	-0.21351315647968372	0.44664696337366605	9	33	0	42	0.7857142857142857	-1	42	True	True	2.882112642086965	2.647081069711889	3.2583721127080456	0.0	-0.4335573698767851	0.0	0.4335573698767851	12	18	8	30	0.0	0	30	True	False	0.7927475160554547	0.6392480077692589	0.7245547673401374
C21orf62-AS1	True	True	-1	1.1173582449527766	-0.5380756560817801	-0.7476609094111084	-0.3941385742276754	0.353522335183433	1	41	0	42	0.9761904761904762	-1	42	True	True	5.180706668585381	4.861280221672672	5.499682020925963	-0.4815605545601187	-0.5889473791337911	-0.3545651654918891	0.23438221364190204	2	36	0	38	0.9473684210526315	-1	38	True	True	4.933403526720726	4.665256715612905	5.2473245412844385
C21orf91	True	True	1	1.4138626803184091	1.1151234677919648	0.6910375980160188	1.2207824767119178	0.5297448786958989	42	0	0	42	1.0	1	42	True	True	4.438420453507467	4.967571781000162	4.031031012993134	1.5766314550583065	1.5243906880093654	1.7423200313816087	0.21792934337224334	38	0	0	38	1.0	1	38	True	True	5.191631761553666	5.947887268893879	4.501873594335521
C21orf91-OT1	True	True	1	1.8888971731618633	1.053618570200971	0.5849595008273871	1.2096195967096572	0.6246600958822701	35	7	0	42	0.8333333333333334	1	42	True	True	2.42474628944571	2.9741335824701767	2.0271880392284753	1.9901771388434586	1.6462938615013587	2.3768647856983582	0.7305709241969995	36	2	0	38	0.9473684210526315	1	38	True	True	1.627609660833713	2.776023478876455	0.0
C22orf15	True	False	0	inf	-0.4997277884909999	-0.8439705757698108	0.0	0.8439705757698108	1	24	17	25	0.96	-1	25	True	False	0.33997034779614704	0.0	0.6418879783343666	0.0	0.0	0.0	0.0	4	10	24	14	0.0	0	14	True	False	0.0	0.0	0.0
C22orf23	True	False	0	3.828101182628957	1.1677626214623098	0.8595217233038426	1.3054142187405053	0.44589249543666276	42	0	0	42	1.0	1	42	True	True	3.31449614301563	3.906785743138446	2.7320198343251514	0.30505009291848084	0.0	0.6171233227500034	0.6171233227500034	20	2	16	22	0.9090909090909091	1	22	True	False	0.28987228863084985	0.4300889659153191	0.0
C22orf31	False	False	0	inf	0.0	0.0	0.0	0.0	5	9	28	14	0.0	0	14	True	False	0.0	0.0	0.0	0.0	0.0	0.0	0.0	2	0	36	2	0.0	0	2	False	False	0.0	0.0	0.0
C22orf34	False	False	0	1.0981324928833716	6.942060429204577	6.469777793461527	7.527368716591305	1.0575909231297773	42	0	0	42	1.0	1	42	False	False	4.880236854969084	8.551463257186686	1.0999185826314424	6.321696584149675	5.831219667741802	6.79523691624731	0.9640172485055079	38	0	0	38	1.0	1	38	True	True	4.9581827155832725	8.160710203670153	1.8092390000477487
C22orf39	True	False	0	inf	0.0	0.0	0.0008599902736075407	0.0008599902736075407	14	9	19	23	0.0	0	23	True	False	0.16498563419540183	0.0	0.0	-0.14729067299639942	-0.29402477257484616	0.06894181931666532	0.3629665918915115	14	24	0	38	0.631578947368421	-1	38	True	False	4.367480618134497	4.257075288127332	4.418783476319458
C22orf42	False	False	0	inf	0.0	0.0	0.0	0.0	6	2	34	8	0.0	0	8	False	False	0.0	0.0	0.0	0.0	0.0	0.0	0.0	3	0	35	3	0.0	0	3	False	False	0.0	0.0	0.0
C2CD2	True	True	-1	1.1357272932994522	-1.1328815398081877	-1.2630754519837657	-0.7129804171846654	0.5500950347991003	1	41	0	42	0.9761904761904762	-1	42	True	True	6.70411249531691	6.192953202967393	7.149841570703662	-0.9974943337999767	-1.1670350571336936	-0.8083633249778126	0.358671732155881	0	38	0	38	1.0	-1	38	True	True	6.506520268927858	6.112671756293432	7.114493036153273
C2CD2L	True	True	1	1.4308427854918877	0.6324593928000529	0.33875165139091634	1.3168220140743314	0.9780703626834151	33	9	0	42	0.7857142857142857	1	42	True	True	2.4035060491081137	2.902645029241986	2.0465657390349667	0.442018787258049	0.1761462945243931	1.0760616083037493	0.8999153137793562	30	8	0	38	0.7894736842105263	1	38	True	True	2.736615709390482	3.1021628347858075	2.6066797070633463
C2CD3	True	False	0	1.4012786098512189	-0.03143034882930884	-0.16417983124488256	0.02028332211371276	0.1844631533585953	17	25	0	42	0.5952380952380952	-1	42	True	False	6.271540562553125	6.188992635986083	6.294281826492847	0.04404267551467278	-0.08733837290223256	0.12686429470870797	0.21420266761094053	21	17	0	38	0.5526315789473685	1	38	True	False	5.9532000605989825	5.988230777495881	5.944554228329498
C2CD4A	False	False	0	inf	0.0	0.0	0.0	0.0	5	3	34	8	0.0	0	8	False	False	0.0	0.0	0.0	0.0	0.0	0.0	0.0	2	4	32	6	0.0	0	6	False	False	0.0	0.0	0.0
C2CD4B	False	False	0	1.7235526912501624	2.1523465955571446	1.829938455405897	2.301922294936654	0.47198383953075695	41	1	0	42	0.9761904761904762	1	42	True	True	1.3724411516549448	2.467599909053757	0.0	1.2487849118183678	0.6955964885532755	1.9149149075143905	1.219318418961115	31	6	1	37	0.8378378378378378	1	37	False	False	1.6906403287737688	2.452374463345947	0.9661925569545153
C2CD4C	True	True	1	2.1259039337819794	1.9487737354214674	1.781889341910723	2.515584120989897	0.7336947790791739	41	0	1	41	1.0	1	41	True	True	1.2085797556750746	2.237130244022418	0.0	4.1429057501835	3.6099841924445215	4.41230838498523	0.8023241925407083	38	0	0	38	1.0	1	38	True	True	2.19623403326766	4.292387640467306	0.0
C2CD4D	False	False	0	inf	0.0	0.0	0.0	0.0	1	1	40	2	0.0	0	2	False	False	0.0	0.0	0.0	0.0	0.0	0.0	0.0	3	1	34	4	0.0	0	4	False	False	0.0	0.0	0.0
C2CD5	True	False	0	2.0907255353093928	0.09429094174107355	-0.027681132475136927	0.12676678311840917	0.1544479155935461	26	16	0	42	0.6190476190476191	1	42	True	False	6.905559429911622	7.020727822531114	6.924508679455993	0.19713647964643277	0.12628200886932195	0.2785397725873189	0.15225776371799693	30	8	0	38	0.7894736842105263	1	38	True	False	6.886284717693327	6.970648582385165	6.794749449868965
C2orf15	False	False	0	inf	0.0	0.0	0.0	0.0	0	0	42	0	0.0	0	0	False	False	0.0	0.0	0.0	0.0	0.0	0.0	0.0	0	0	38	0	0.0	0	0	False	False	0.0	0.0	0.0
C2orf16	False	False	0	inf	-0.1741898893270729	-0.48304196793261095	0.0	0.48304196793261095	13	26	3	39	0.6666666666666666	-1	39	True	False	0.7269923457974574	0.6446027755276558	0.9843790225180697	0.0	0.0	0.0	0.0	2	7	29	9	0.0	0	9	False	False	0.0	0.0	0.0
C2orf42	True	False	0	1.5287581332816804	-0.13414679445623978	-0.25962811568010213	0.10156418164251768	0.3611922973226198	16	26	0	42	0.6190476190476191	-1	42	True	False	4.9051117258566	4.906833352935168	4.932724534830831	-0.08774886722484743	-0.2672130764764482	0.2638481853136607	0.5310612617901089	16	22	0	38	0.5789473684210527	-1	38	True	False	4.343393992994163	4.369403930377368	4.250828250922904
C2orf49	True	False	0	1.2333798341468827	-0.20117530861984823	-0.41137586014510785	-0.10117143294618525	0.3102044271989226	12	30	0	42	0.7142857142857143	-1	42	True	False	3.7763148461036753	3.5360822732634443	3.8879543960162453	-0.24812556877999636	-0.36859228019085233	-0.15548938630607356	0.21310289388477877	7	31	0	38	0.8157894736842105	-1	38	True	False	5.349471642353106	5.188027122482568	5.477508554117902
C2orf50	True	False	0	inf	0.0	-0.1876363709030957	0.1090731155450524	0.2967094864481481	16	16	10	32	0.0	0	32	True	False	0.41744395962503744	0.2940931224852062	0.4191499520094961	0.0	0.0	0.0	0.0	3	9	26	12	0.0	0	12	True	False	0.0	0.0	0.0
C2orf66	True	False	0	inf	0.0	0.0	0.0	0.0	6	11	25	17	0.0	0	17	True	False	0.0	0.0	0.0	0.0	0.0	0.0	0.0	8	6	24	14	0.0	0	14	True	False	0.0	0.0	0.0
C2orf68	True	False	0	1.328277292061787	-0.1869636848892764	-0.3319895716217926	-0.10861325113470688	0.22337632048708572	9	33	0	42	0.7857142857142857	-1	42	True	False	4.785903811978998	4.728093246561755	4.939950229789772	-0.14075651673534706	-0.2980163007160894	-0.029093237379842485	0.26892306333624694	12	26	0	38	0.6842105263157895	-1	38	True	False	4.369327399562727	4.370764291566723	4.463529037790377
C2orf69	True	True	1	1.7265175277562748	0.28523277113334533	0.12681158542412252	0.4643711715147343	0.33755958609061176	34	8	0	42	0.8095238095238095	1	42	True	True	4.68940611495624	4.855023241550423	4.503764854875444	0.4924593788522147	0.187305249229874	0.6926440030553813	0.5053387538255073	29	9	0	38	0.7631578947368421	1	38	True	True	4.292461974455936	4.473007883082793	4.151110319431442
C2orf72	False	False	0	2.153266519444181	-1.196674166568289	-1.852076508404112	-0.6656897939704807	1.1863867144336313	4	32	6	36	0.8888888888888888	-1	36	False	False	0.8155149876517659	0.0	1.3875779483438384	-0.5557482809314216	-1.4001508213442146	0.0	1.4001508213442146	3	20	15	23	0.8695652173913043	-1	23	False	False	0.3954269496833436	0.0	0.7144091586824814
C2orf73	True	False	0	25.29352336099935	0.03981810101726224	-0.1656326046841661	0.29405468129075296	0.45968728597491904	21	20	1	41	0.5121951219512195	1	41	True	False	1.5956343184597457	1.66707358104069	1.6300519299534821	1.0071400682707545	0.5868928530044435	1.4433914503350136	0.8564985973305701	31	7	0	38	0.8157894736842105	1	38	True	True	1.2385441294288992	1.8025579066126933	0.7841705048880444
C2orf74	True	False	0	10.801812987163327	0.005704437123900341	-0.22972259134806874	0.7041536874138694	0.9338762787619381	21	20	1	41	0.5121951219512195	1	41	True	False	3.291059940744021	3.24210329260042	3.394267910334655	-0.06161826300940332	-0.219527443247872	0.19806146257547397	0.41758890582334596	17	21	0	38	0.5526315789473685	-1	38	True	False	3.6242559763353928	3.7046297212901917	3.7444356981181324
C2orf76	True	False	0	4.833345875329278	-0.4944537975241605	-0.6268249696731065	-0.35693983985841315	0.26988512981469337	8	34	0	42	0.8095238095238095	-1	42	True	True	4.358526928000154	4.199941594010337	4.664450118207387	-0.10230052023547254	-0.32481255347497906	0.08134179115265328	0.40615434462763234	16	22	0	38	0.5789473684210527	-1	38	True	False	4.1911044905446495	4.132663387164641	4.288864124138938
C2orf78	False	False	0	inf	0.0	0.0	0.4703998041639327	0.4703998041639327	20	9	13	29	0.0	0	29	True	False	0.2548299610117314	0.3414304793538137	0.0	0.0	0.0	0.0	0.0	3	2	33	5	0.0	0	5	False	False	0.0	0.0	0.0
C2orf80	False	False	0	inf	0.0	0.0	0.0	0.0	12	14	16	26	0.0	0	26	True	False	0.19670235263246388	0.2614341609345996	0.0	0.0	0.0	0.0	0.0	4	1	33	5	0.0	0	5	False	False	0.0	0.0	0.0
C2orf81	True	True	-1	1.1847079131940716	-1.2337605725782932	-1.7413293221248587	-0.9168442758016538	0.8244850463232049	2	38	2	40	0.95	-1	40	True	True	1.1285200239592648	0.5118098445011661	1.9753841930207687	-1.4616459133203528	-1.7814000798002274	-1.1243316712674465	0.6570684085327809	5	32	1	37	0.8648648648648649	-1	37	True	True	2.2155527011536345	1.5709374686099637	2.9824082379045462
C2orf83	False	False	0	inf	0.0	-0.06858922224403227	0.0	0.06858922224403227	12	15	15	27	0.0	0	27	True	False	0.24306116330458932	0.0	0.0	0.0	0.0	0.0	0.0	1	3	34	4	0.0	0	4	False	False	0.0	0.0	0.0
C2orf88	True	False	0	29.118242983312015	-0.027342761313841724	-0.2504005408052641	0.2828728448401976	0.5332733856454617	20	22	0	42	0.5238095238095238	-1	42	True	False	4.80685698667229	4.7681941061959225	4.810974553794972	0.796173167771147	0.3486065846909965	1.128260133717624	0.7796535490266274	32	6	0	38	0.8421052631578947	1	38	True	True	4.12180254269347	4.391902153322952	3.7522588919990048
C2orf91	True	False	0	inf	0.0	-0.1231185914914994	0.0	0.1231185914914994	10	16	16	26	0.0	0	26	True	False	0.20435891136664977	0.0	0.0	0.0	0.0	0.0	0.0	3	12	23	15	0.0	0	15	True	False	0.0	0.0	0.0
C3	True	False	0	inf	0.0	0.0	0.3774847186023903	0.3774847186023903	18	14	10	32	0.0	0	32	True	False	0.4753021025462808	0.4329287782136	0.0	0.10579414595628567	-0.052513698746068815	0.2733225086269142	0.325836207372983	23	14	1	37	0.6216216216216216	1	37	True	False	4.068500295692412	4.1163328394215455	4.019093894246495
C3AR1	True	False	0	inf	0.0	0.0	0.0	0.0	14	2	26	16	0.0	0	16	True	False	0.0	0.0	0.0	0.0	-0.08036814640599105	0.035736511250454406	0.11610465765644545	13	13	12	26	0.0	0	26	True	False	0.6970028000366453	0.5429169690539373	0.6807900257396869
C3orf14	False	False	0	1.7420504278832576	-0.6427113523866835	-1.2233835781871967	-0.1899577436623731	1.0334258345248235	11	31	0	42	0.7380952380952381	-1	42	False	False	1.9004009932909842	1.5147126831759778	2.3898013570130816	-0.368939579531939	-0.7960038666047851	-0.0756348148807265	0.7203690517240585	11	27	0	38	0.7105263157894737	-1	38	True	False	1.968030596373545	2.0500757874359516	2.2482904160029724
C3orf18	True	False	0	inf	0.0	-0.6686156757849419	0.0	0.6686156757849419	7	19	16	26	0.0	0	26	True	False	0.6511883535143337	0.0	0.0	-0.8382128871846688	-1.1942019176634333	-0.5139802558525002	0.6802216618109331	8	30	0	38	0.7894736842105263	-1	38	True	True	2.354151243058465	1.9564460457448463	2.8184881707627794
C3orf20	False	False	0	1.0779369186996328	0.8103272230219657	0.2837793736837469	1.1421563104833077	0.8583769367995608	31	9	2	40	0.775	1	40	True	True	1.4393172179475888	1.945696489744338	0.9519570178825822	0.7517390015730256	0.12797427349462653	1.2444500041035904	1.1164757306089639	27	9	2	36	0.75	1	36	False	False	1.7052381565169055	1.9935662352823247	1.1288616651803478
C3orf22	False	False	0	inf	0.0	0.0	0.0	0.0	4	9	29	13	0.0	0	13	True	False	0.0	0.0	0.0	0.0	0.0	0.0	0.0	4	2	32	6	0.0	0	6	False	False	0.0	0.0	0.0
C3orf33	False	False	0	2.5333477612416253	-2.3584619477030406	-2.921706705957379	-1.9159723146309444	1.0057343913264347	1	41	0	42	0.9761904761904762	-1	42	False	False	2.4249156560203935	1.2386795900250864	3.804748744080487	-0.930966519396109	-1.202495293166105	-0.6687901070099176	0.5337051861561874	3	33	2	36	0.9166666666666666	-1	36	True	True	2.9714357240211626	2.5215256000347877	3.4693378593854542
C3orf35	True	False	0	2.3385179289076516	0.097333820507008	-0.1595809428448316	0.3287252184546141	0.4883061612994457	24	18	0	42	0.5714285714285714	1	42	True	False	4.325403983423666	4.323109157490068	4.238646520240333	0.2276168843447175	-0.00801950465305512	0.4909391768523157	0.4989586815053708	25	13	0	38	0.6578947368421053	1	38	True	False	3.4541266446236887	3.6388689424252414	3.2834532573393744
C3orf38	True	True	-1	1.810603339854663	-0.6988859665856642	-1.0265985753485083	-0.4688380757767967	0.5577604995717116	2	40	0	42	0.9523809523809523	-1	42	True	True	4.483435259788895	4.079971607824116	4.973163491447817	-0.38599617663455965	-0.5382150557493155	-0.2925584722549832	0.24565658349433228	6	32	0	38	0.8421052631578947	-1	38	True	True	4.865796038124602	4.640949271419451	5.031873541334607
C3orf49	True	False	0	inf	-0.5381642359614511	-0.7715085704766032	-0.33045858851660603	0.4410499819599971	12	30	0	42	0.7142857142857143	-1	42	True	False	3.0946691743073558	2.8350708602102808	3.3573472711311148	0.0	-0.1389486831554455	0.0	0.1389486831554455	10	18	10	28	0.0	0	28	True	False	0.6496696727871971	0.8662906658614893	0.7540848498282485
C3orf52	True	False	0	2.1072097662099	0.523675597740015	0.0	0.971116624730147	0.971116624730147	24	5	13	29	0.8275862068965517	1	29	True	False	0.5182641977185152	0.7779057600233961	0.0	1.1034943338835668	0.7116031943899517	1.4303926399000344	0.7187894455100827	32	5	1	37	0.8648648648648649	1	37	True	True	1.6766718833185665	2.1726353655624138	1.10391530188028
C3orf56	False	False	0	inf	0.0	0.0	0.0	0.0	0	0	42	0	0.0	0	0	False	False	0.0	0.0	0.0	0.0	0.0	0.0	0.0	0	1	37	1	0.0	0	1	False	False	0.0	0.0	0.0
C3orf62	True	False	0	5.532493691825638	-0.03970461253602675	-0.20623016210463938	0.14864479685827536	0.35487495896291477	19	23	0	42	0.5476190476190477	-1	42	True	False	4.501443555532087	4.518526474015857	4.505319755623651	-0.21966551839194914	-0.5463739274640096	0.10854264659899315	0.6549165740630027	14	23	1	37	0.6216216216216216	-1	37	True	False	3.096499870081194	2.9405432109368643	3.1981902153183364
C3orf67	True	False	0	1.3365714709209702	-0.4975759562211086	-0.7765815669966756	-0.3262134550144702	0.4503681119822054	11	31	0	42	0.7380952380952381	-1	42	True	False	2.5598294625443243	2.1418216664663063	2.914002688015639	-0.3722778519866594	-0.6996402603547371	-0.08405714991477331	0.6155831104399638	12	26	0	38	0.6842105263157895	-1	38	True	False	2.742795940383307	2.751235410106974	3.1177031640108916
C3orf67-AS1	False	False	0	3.337226988990693	-0.585531110775971	-0.9072614256261753	-0.3551397413345343	0.552121684291641	10	32	0	42	0.7619047619047619	-1	42	True	True	1.8926080589533294	1.6672766549155527	2.2091091372164193	0.17545438554452608	-0.19985447680110036	0.8637887586060725	1.0636432354071728	23	14	1	37	0.6216216216216216	1	37	False	False	1.6840220026705848	1.879921039852469	1.7455058369803567
C3orf70	True	True	-1	1.0384323549053383	-2.41320108819143	-2.767702076777246	-2.030260852130378	0.7374412246468678	0	42	0	42	1.0	-1	42	True	True	4.136988768448057	2.867264202637401	5.474906089157287	-2.323888577616029	-2.572116736491933	-2.0188487782737154	0.5532679582182176	0	38	0	38	1.0	-1	38	True	True	4.356766737570444	3.2574039466193487	5.3985269532495614
C3orf79	False	False	0	3.5404843435415656	3.503122476996338	2.9705614543598937	3.9740611740538685	1.0034997196939748	41	0	1	41	1.0	1	41	False	False	2.467785011096794	4.073723706938743	0.6529759981874222	0.9894472442412061	0.5201199854280508	1.1563409020553275	0.6362209166272766	27	0	11	27	1.0	1	27	True	True	0.49472362212060306	0.9894472442412061	0.0
C3orf80	False	False	0	inf	0.0	0.0	0.0	0.0	11	4	27	15	0.0	0	15	True	False	0.0	0.0	0.0	0.0	0.0	0.0	0.0	7	0	31	7	0.0	0	7	False	False	0.0	0.0	0.0
C3orf84	True	False	0	inf	-0.26462598141695004	-0.65826412365751	0.13298817347938274	0.7912522971368927	17	25	0	42	0.5952380952380952	-1	42	True	False	2.399758470199389	2.22273557495516	2.6087399454466658	0.0	-0.01363071038290059	0.0	0.01363071038290059	7	13	18	20	0.0	0	20	True	False	0.24426111607829026	0.0	0.0
C4A	False	False	0	inf	0.0	0.0	0.0	0.0	1	2	39	3	0.0	0	3	False	False	0.0	0.0	0.0	-0.20806821757807586	-0.7350080610393871	0.0	0.7350080610393871	7	21	10	28	0.75	-1	28	True	False	0.6136747952377926	0.3341847806949676	0.6952740864636386
C4A-AS1	False	False	0	inf	0.0	0.0	0.0	0.0	0	0	42	0	0.0	0	0	False	False	0.0	0.0	0.0	0.0	0.0	0.0	0.0	0	0	38	0	0.0	0	0	False	False	0.0	0.0	0.0
C4B	False	False	0	inf	0.0	0.0	0.0	0.0	1	4	37	5	0.0	0	5	False	False	0.0	0.0	0.0	0.0	-0.6064914556733312	0.0	0.6064914556733312	9	18	11	27	0.0	0	27	True	False	0.4371508557178329	0.0	0.5966093390852314
C4B-AS1	False	False	0	inf	0.0	0.0	0.0	0.0	0	0	42	0	0.0	0	0	False	False	0.0	0.0	0.0	0.0	0.0	0.0	0.0	0	0	38	0	0.0	0	0	False	False	0.0	0.0	0.0
C4BPA	True	False	0	inf	0.02722328831857085	-0.00019425844486395538	0.38773842438230166	0.38793268282716564	21	15	6	36	0.5833333333333334	1	36	True	False	0.8626093213854213	0.8500046163068037	0.7264170122654565	0.0	0.0	0.0	0.0	9	6	23	15	0.0	0	15	True	False	0.0	0.0	0.0
C4BPB	False	False	0	inf	0.0	0.0	0.0	0.0	10	7	25	17	0.0	0	17	True	False	0.0	0.0	0.0	0.0	0.0	0.0	0.0	4	5	29	9	0.0	0	9	False	False	0.0	0.0	0.0
C4orf17	False	False	0	inf	0.0	0.0	0.0	0.0	8	8	26	16	0.0	0	16	True	False	0.0	0.0	0.0	0.0	0.0	0.0	0.0	0	2	36	2	0.0	0	2	False	False	0.0	0.0	0.0
C4orf19	True	True	-1	1.4840415061085834	-1.1659846013040491	-1.528231213428684	-1.0341513889488514	0.49407982447983256	0	42	0	42	1.0	-1	42	True	True	5.330384771373575	4.704194069442603	5.898140036109652	-0.7856819344369046	-0.9319703193247406	-0.5917174017099596	0.34025291761478105	3	35	0	38	0.9210526315789473	-1	38	True	True	4.286090100071765	3.8456648950066725	4.677199854941724
C4orf3	True	False	0	6.117039231908957	0.045116008286651965	0.0	0.6312634039446925	0.6312634039446925	21	6	15	27	0.7777777777777778	1	27	True	False	0.3336854399827317	0.4623218971643203	0.0	-0.2759763926765797	-0.3664480734307687	-0.10846595642600931	0.25798211700475937	9	29	0	38	0.7631578947368421	-1	38	True	True	5.265186019640424	5.175934570853169	5.390364366375976
C4orf33	True	True	1	1.6094013033007812	0.47308937356830594	0.22305798254956016	0.6288589400216755	0.40580095747211536	33	9	0	42	0.7857142857142857	1	42	True	True	3.9494292902917225	4.213796895745627	3.7767394894948323	0.7613906543985818	0.46582391603638573	0.9118030737896028	0.44597915775321706	31	7	0	38	0.8157894736842105	1	38	True	True	3.8886442658201013	4.193150279238596	3.515168958319873
C4orf36	False	False	0	2.672988970329951	0.5240642428752262	0.0	1.1461568612340218	1.1461568612340218	25	10	7	35	0.7142857142857143	1	35	False	False	0.9211058298368762	1.1964117840483932	0.6218224066574831	1.4008179409497965	1.2260088629077994	1.5810293377776286	0.35502047486982913	36	2	0	38	0.9473684210526315	1	38	True	True	4.067142350041168	4.7931250862625046	3.3704017224029306
C4orf45	True	False	0	62.76269508684748	0.4564620556987804	0.03885502974817223	0.6688694024733808	0.6300143727252085	28	14	0	42	0.6666666666666666	1	42	True	False	4.016135398616044	4.3150938393539136	4.0373489725868925	0.007272824327686278	-0.5794343967865786	0.2708731180228998	0.8503075148094784	19	17	2	36	0.5277777777777778	1	36	True	False	2.2517852608272326	2.2823206674846017	2.266987806989037
C4orf46	True	False	0	inf	0.0	-0.009256158665128411	0.3003838855378775	0.3096400442030059	17	15	10	32	0.0	0	32	True	False	0.8758790455545926	0.8741179545145421	0.0	-0.17517199100545344	-0.3576658392150709	0.03562236201750313	0.393288201232574	13	24	1	37	0.6486486486486487	-1	37	True	False	2.3233953570240766	2.311217148646997	2.458847386515087
C4orf47	True	False	0	1.8319073071846594	-0.8762543665751871	-1.2182704378126135	-0.637340635632095	0.5809298021805185	7	35	0	42	0.8333333333333334	-1	42	True	True	1.9996790984865997	1.4426580957534623	2.5066395841978513	-0.47832898702819526	-0.7404462346244453	0.05792475589755175	0.798370990521997	14	22	2	36	0.6111111111111112	-1	36	True	False	1.4933240447862821	1.604048228701505	1.8047287573220578
C4orf48	True	False	0	inf	0.0	0.0	0.4559841945547501	0.4559841945547501	17	6	19	23	0.0	0	23	True	False	0.25411102060169743	0.0	0.0	-0.41271066324066563	-0.8494030456073511	-0.09191488626289868	0.7574881593444525	13	25	0	38	0.6578947368421053	-1	38	True	False	2.261200291216872	2.156546497549094	2.6138393422694346
C4orf50	False	False	0	inf	0.040446544548014246	-0.11606005791615545	0.5516203988221129	0.6676804567382684	21	15	6	36	0.5833333333333334	1	36	True	False	0.510059824299554	0.610381716646594	0.4814166293720147	0.0	0.0	0.0	0.0	2	4	32	6	0.0	0	6	False	False	0.0	0.0	0.0
C4orf51	True	True	1	1.109129586267409	0.6764820554531814	0.3685204837198917	0.945579511371198	0.5770590276513063	31	8	3	39	0.7948717948717948	1	39	True	True	1.0000417093943719	1.4425106816066957	0.6841528960511964	0.7503062622821136	0.2810952448939228	1.0900814158248129	0.8089861709308901	29	5	4	34	0.8529411764705882	1	34	True	True	0.7586748393848295	1.2183758064507075	0.0
C5	True	True	-1	1.4117966860082862	-0.9472287404428326	-1.0426058438238368	-0.8317862241022757	0.21081961972156116	1	41	0	42	0.9761904761904762	-1	42	True	True	3.4574087980904817	3.046669955213054	3.9659572679900554	-0.670938492652952	-1.042669776067665	-0.3821764045921866	0.6604933714754785	7	31	0	38	0.8157894736842105	-1	38	True	True	3.2430639072570586	2.8666724671756927	3.4949516970197756
C5AR1	False	False	0	1.5611590557106791	-2.8811520884956403	-3.244032989693042	-1.9312407848947861	1.3127922047982559	4	35	3	39	0.8974358974358975	-1	39	False	False	1.7307437667406687	0.13648000056715925	3.158051121764455	-1.8455211709251924	-2.3071797593091743	-1.4828097500884572	0.8243700092207171	1	37	0	38	0.9736842105263158	-1	38	True	True	2.6081386437859555	1.6635839143335893	3.688368647784567
C5AR2	False	False	0	1.1276070576540567	0.7651117243572014	0.3848865178345197	1.1426844629827384	0.7577979451482186	30	1	11	31	0.967741935483871	1	31	True	True	0.38823018073388615	0.7651117243572014	0.0	0.8627453802790456	0.47328149685098936	1.5498814203111926	1.0765999234602033	30	2	6	32	0.9375	1	32	False	False	0.7322651952854053	1.3206135031550184	0.0
C5orf15	True	False	0	1.1240482289749674	-0.27982294470378033	-0.5689708694684457	-0.11450913865062162	0.45446173081782404	12	30	0	42	0.7142857142857143	-1	42	True	False	4.929594934904474	4.768864805872723	5.103291547664001	-0.3145344854208445	-0.40474192565605804	-0.20284240358079733	0.2018995220752607	6	32	0	38	0.8421052631578947	-1	38	True	True	4.9472204886787825	4.801400689589277	5.059303964155333
C5orf17	False	False	0	1.20998644240694	2.115864589682406	1.0669025568553554	2.565121809002745	1.4982192521473894	35	6	1	41	0.8536585365853658	1	41	False	False	3.001469760516817	4.302078443656789	2.108277329881126	1.7486680143898699	1.1600044210589182	2.098434081765477	0.938429660706559	32	6	0	38	0.8421052631578947	1	38	True	True	3.3865083527517124	4.5130863205418255	2.5549821225807428
C5orf22	True	False	0	1.300786272597743	0.15419615685903043	0.02786287017297706	0.21024654337913695	0.1823836732061599	28	14	0	42	0.6666666666666666	1	42	True	False	4.766561956743983	4.861581672654625	4.755817351160274	0.2005762441295551	0.09756882862956597	0.3620800456411746	0.2645112170116086	28	10	0	38	0.7368421052631579	1	38	True	False	4.994622697032959	5.050110357921265	4.84159878087897
C5orf24	True	False	0	1.9574961237317716	0.30590064600580114	0.05460199243141761	0.824625025274961	0.7700230328435433	30	12	0	42	0.7142857142857143	1	42	True	False	4.251236920450219	4.6417023642057424	4.127181941827963	0.15627139297861392	-0.09330901868092978	0.30169469153096173	0.3950037102118915	23	15	0	38	0.6052631578947368	1	38	True	False	4.374258226918935	4.501472044323869	4.493649252919891
C5orf30	False	False	0	1.3010368750344334	1.588569880067713	1.0625210321341194	2.0845198500262727	1.0219988178921533	38	2	2	40	0.95	1	40	False	False	1.9268289753664254	2.802183346748256	0.9956505074915316	2.066787992537122	1.635266132802149	2.272024958129222	0.6367588253270728	36	2	0	38	0.9473684210526315	1	38	True	True	2.7086604066417426	3.6857275414208925	1.7835313312548116
C5orf34	True	False	0	9.808520659829476	-0.034958521023876754	-0.25770607481244534	0.15250324690682593	0.41020932171927127	20	22	0	42	0.5238095238095238	-1	42	True	False	2.842289890890221	2.8783113050179	2.9279764409333993	0.34289137569977823	0.0	0.8114424115714631	0.8114424115714631	24	12	2	36	0.6666666666666666	1	36	True	False	2.3544354728498043	2.669343694898512	2.2864008013196235
C5orf38	False	False	0	2.458685646480958	-0.8223012006579364	-1.0483003226784375	-0.03699972005034069	1.0113006026280968	2	28	12	30	0.9333333333333333	-1	30	False	False	0.5133699177974982	0.0	0.9706071675436385	-2.0217801591417266	-2.5052739762044824	-1.6654023156626359	0.8398716605418466	0	33	5	33	1.0	-1	33	True	True	1.243909028781693	0.0	2.239174469243462
C5orf46	False	False	0	inf	0.0	0.0	0.0	0.0	4	6	32	10	0.0	0	10	False	False	0.0	0.0	0.0	0.0	-0.35422886493476624	0.0	0.35422886493476624	9	18	11	27	0.0	0	27	True	False	0.6616467894874695	0.21879961179151428	0.6740390809148762
C5orf47	False	False	0	inf	0.0	0.0	0.0	0.0	12	6	24	18	0.0	0	18	True	False	0.0	0.0	0.0	0.0	0.0	0.0	0.0	7	4	27	11	0.0	0	11	False	False	0.0	0.0	0.0
C5orf49	False	False	0	inf	0.0	0.0	0.0	0.0	5	4	33	9	0.0	0	9	False	False	0.0	0.0	0.0	0.0	0.0	0.0	0.0	3	4	31	7	0.0	0	7	False	False	0.0	0.0	0.0
C5orf51	True	False	0	2.4687586206582472	-0.092011238325995	-0.41898712069438276	0.018195622936338474	0.43718274363072124	17	25	0	42	0.5952380952380952	-1	42	True	False	3.645294739810739	3.400120761909497	3.753152046670861	-0.22715353781474068	-0.35161788479406164	-0.11324638856947455	0.2383714962245871	9	29	0	38	0.7631578947368421	-1	38	True	False	4.869354192009105	4.776782056333499	4.992503929397737
C5orf52	False	False	0	inf	0.0	0.0	0.0	0.0	9	7	26	16	0.0	0	16	True	False	0.0	0.0	0.0	0.0	0.0	0.0	0.0	2	0	36	2	0.0	0	2	False	False	0.0	0.0	0.0
C5orf56	True	True	1	1.0678356966197347	1.2809437581299457	1.1361753665719379	1.4928810517671782	0.3567056851952404	42	0	0	42	1.0	1	42	True	True	6.879136776227636	7.594520698834122	6.231602633111015	1.3678374702933915	1.2689929815198249	1.5260730304330261	0.25708004891320124	38	0	0	38	1.0	1	38	True	True	6.905821805471737	7.588516796044467	6.1372895809935315
C5orf63	True	False	0	inf	0.0	0.0	0.7595879620523547	0.7595879620523547	20	12	10	32	0.0	0	32	True	False	0.7911992474662581	0.8930659597671163	0.0	-0.24880103604825377	-0.5387725985634382	0.24646605302582425	0.7852386515892624	18	20	0	38	0.5263157894736842	-1	38	True	False	2.7280604887393216	2.7452723211703347	2.981545712233202
C5orf66	True	False	0	1.2274282064163717	0.39960436133587685	0.29087818538862864	0.5095811755662671	0.2187029901776385	38	4	0	42	0.9047619047619048	1	42	True	True	4.921925139991409	5.093917078056281	4.767413380164699	0.490485664510655	-0.09400626193630712	0.8745279467410496	0.9685342086773567	24	14	0	38	0.631578947368421	1	38	True	False	2.1225419242125243	2.377125888269118	1.9935111677662938
C5orf66-AS1	False	False	0	inf	0.0	0.0	0.0	0.0	0	0	42	0	0.0	0	0	False	False	0.0	0.0	0.0	0.0	0.0	0.0	0.0	1	1	36	2	0.0	0	2	False	False	0.0	0.0	0.0
C5orf66-AS2	False	False	0	inf	0.0	0.0	0.0	0.0	1	0	41	1	0.0	0	1	False	False	0.0	0.0	0.0	0.0	0.0	0.0	0.0	0	1	37	1	0.0	0	1	False	False	0.0	0.0	0.0
C5orf67	True	True	1	1.0576404919627462	1.0684470231136465	0.8012026711606735	1.3199648321050375	0.518762160944364	36	4	2	40	0.9	1	40	True	True	0.8031588566585097	1.4073631072244077	0.0	1.0102175845507255	0.7180592621639489	1.2522326525150926	0.5341733903511438	30	3	5	33	0.9090909090909091	1	33	True	True	0.6544115753137847	1.1849100650720912	0.0
C6	True	False	0	inf	0.0	0.0	0.0	0.0	8	11	23	19	0.0	0	19	True	False	0.0	0.0	0.0	0.030209616846611054	-0.23311235415716725	0.30383145159575664	0.5369438057529239	19	17	2	36	0.5277777777777778	1	36	True	False	2.4764686780907805	2.5656809175544386	2.497386392303289
C6orf118	True	False	0	inf	0.0	0.0	0.0	0.0	5	9	28	14	0.0	0	14	True	False	0.0	0.0	0.0	0.0	0.0	0.0	0.0	6	10	22	16	0.0	0	16	True	False	0.0	0.0	0.0
C6orf120	True	False	0	inf	0.0	-0.291913774185534	0.23958539432950188	0.5314991685150359	19	18	5	37	0.0	0	37	True	False	1.9816003725612508	2.175775634421197	2.1180837778190513	-0.40887090034133533	-0.5913516395451204	-0.2759651161394583	0.3153865234056621	4	34	0	38	0.8947368421052632	-1	38	True	True	3.8733294709006265	3.656424014688447	4.16352643345537
C6orf132	True	False	0	3.631099168525919	0.13916465571096115	-0.078867854784888	0.3122719203789187	0.3911397751638067	22	17	3	39	0.5641025641025641	1	39	True	False	1.1896985091484154	1.2655801425330864	1.1174264248465373	0.03832576562965545	0.0	0.5902349150870415	0.5902349150870415	19	10	9	29	0.6551724137931034	1	29	True	False	0.4257034510738394	0.6261248501379479	0.0
C6orf136	True	False	0	2.0149471737784084	-0.48767145169802273	-0.8197526720247312	-0.1739554833392254	0.6457971886855058	12	30	0	42	0.7142857142857143	-1	42	True	False	3.1567839303840266	2.9693050879350613	3.4076488474129243	-0.24202691665784282	-0.4747869392458468	-0.11546788706631395	0.35931905217953286	10	28	0	38	0.7368421052631579	-1	38	True	False	4.416981504236247	4.210703257896894	4.496831391795969
C6orf141	False	False	0	1.534339330396235	1.724458667264726	1.4949777909673285	2.229332597448316	0.7343548064809875	39	1	2	40	0.975	1	40	True	True	1.035752590000858	1.9487737354214674	0.0	2.645904756826943	1.9706585432251367	3.006277063044346	1.0356185198192094	36	0	2	36	1.0	1	36	False	False	1.4819588779982917	2.824104338669894	0.0
C6orf15	False	False	0	inf	0.0	0.0	0.0	0.0	0	0	42	0	0.0	0	0	False	False	0.0	0.0	0.0	0.0	0.0	0.0	0.0	0	0	38	0	0.0	0	0	False	False	0.0	0.0	0.0
C6orf163	False	False	0	inf	0.0	0.0	0.0	0.0	0	0	42	0	0.0	0	0	False	False	0.0	0.0	0.0	0.0	0.0	0.0	0.0	0	0	38	0	0.0	0	0	False	False	0.0	0.0	0.0
C6orf201	True	False	0	1.2086457687477432	0.39013527262645264	0.11860156482922024	0.8198670022507513	0.701265437421531	31	11	0	42	0.7380952380952381	1	42	True	False	2.4309748289313586	2.6732144670163898	2.1597406877548515	0.47153534649920925	-0.0029411879543130848	0.7777482383063095	0.7806894262606225	24	13	1	37	0.6486486486486487	1	37	True	False	1.6371387229219758	1.9389394051639175	1.63074360920566
C6orf223	False	False	0	inf	0.0	0.0	0.0	0.0	1	1	40	2	0.0	0	2	False	False	0.0	0.0	0.0	0.0	0.0	0.0	0.0	0	1	37	1	0.0	0	1	False	False	0.0	0.0	0.0
C6orf226	True	False	0	1.8585166206179995	-0.22230076237294144	-0.744162974006231	0.0	0.744162974006231	11	23	8	34	0.6764705882352942	-1	34	True	False	0.9519273250751682	0.5270928654685204	1.173183460897382	-0.41314966164616407	-0.6079593373230092	-0.17673645847530217	0.43122287884770705	12	26	0	38	0.6842105263157895	-1	38	True	False	3.3066132067001046	3.0556143407028618	3.5268866745658727
C6orf47	True	False	0	2.3407792385557906	-0.283500503976325	-0.5686779680363027	0.0	0.5686779680363027	14	25	3	39	0.6410256410256411	-1	39	True	False	2.3784666411482354	2.364814976417934	2.5882020171161004	-0.6636120938278849	-0.8492694840854629	-0.39221104836321014	0.45705843572225274	6	31	1	37	0.8378378378378378	-1	37	True	True	3.6487167584610662	3.3243946618994586	3.9884421710972475
C6orf47-AS1	True	False	0	6.08378291677777	-0.5821972937199258	-0.7254768142370698	-0.011628705659838812	0.713848108577231	11	27	4	38	0.7105263157894737	-1	38	True	False	0.9352748833866473	0.7200642804808592	1.0319013057238662	-0.09569659234788774	-0.8891169507487084	0.0	0.8891169507487084	11	21	6	32	0.65625	-1	32	True	False	0.664808483236798	0.6392480077692589	1.2618993328183101
C6orf52	True	False	0	5.331739207929332	-0.044641940932575674	-0.3605037567395198	0.211843527519954	0.5723472842594738	19	22	1	41	0.5365853658536586	-1	41	True	False	1.0072981196217918	1.0552803279185388	1.1314954719793942	-0.23801918678827905	-0.477629085423529	0.0	0.477629085423529	13	22	3	35	0.6285714285714286	-1	35	True	False	1.4747840298807886	1.453395114255285	1.6920199712385058
C6orf58	True	False	0	inf	0.0	-0.19765174500938956	0.038657566292557344	0.2363093113019469	15	18	9	33	0.0	0	33	True	False	0.5129045449170702	0.27942093691078457	0.45231197655699484	0.0	-0.06032977804854228	0.0	0.06032977804854228	9	13	16	22	0.0	0	22	True	False	0.2786046392738492	0.0	0.0
C6orf62	True	False	0	1.1975868474109552	0.1871857954681686	0.05150156582086396	0.36686915003779275	0.3153675842169288	29	13	0	42	0.6904761904761905	1	42	True	False	5.953123547227565	5.999326660058637	5.943837332680571	0.15630248100406474	0.061750283551353924	0.2502279756017547	0.18847769205040077	29	9	0	38	0.7631578947368421	1	38	True	False	5.909596478511274	5.988236749392552	5.821115877187266
C6orf89	True	False	0	1.3058528771797915	0.1629484791336564	0.09309512574507917	0.2304043001217364	0.13730917437665724	34	8	0	42	0.8095238095238095	1	42	True	False	5.988163073481859	6.081532666252283	5.9071873142377385	0.21278674030875644	0.13644745814436154	0.3850872275942381	0.24863976944987654	29	9	0	38	0.7631578947368421	1	38	True	False	6.072822148680309	6.18201825410857	5.988892046574777
C6orf99	True	False	0	inf	-0.06617581674058426	-0.28584393955748816	0.40546498892203364	0.6913089284795217	20	21	1	41	0.5121951219512195	-1	41	True	False	1.0541083038076131	1.1167077672066648	1.2200520495783738	0.0	0.0	0.0	0.0	7	7	24	14	0.0	0	14	True	False	0.0	0.0	0.0
C7	False	False	0	2.257068191594222	-3.591141206348958	-4.71651737749548	-1.7466889462950688	2.969828431200411	7	35	0	42	0.8333333333333334	-1	42	False	False	3.3202760474507382	1.5957114996041526	4.971935130379664	-1.5910645587594976	-1.9214680913580184	-1.3063015257219126	0.6151665656361058	2	36	0	38	0.9473684210526315	-1	38	True	True	6.599861827422499	5.7767328378760165	7.2690045539046135
C7orf25	True	False	0	inf	-0.33232588283993947	-0.7106830933308258	0.0	0.7106830933308258	12	23	7	35	0.6571428571428571	-1	35	True	False	0.9103561905861262	0.6446027755276558	0.8801704963947835	0.0	-0.33417500776736664	0.0	0.33417500776736664	8	16	14	24	0.0	0	24	True	False	0.32520208329213873	0.0	0.0
C7orf26	True	False	0	1.9266801824401973	0.11212826282360311	-0.03784477338374814	0.24847290845705583	0.286317681840804	26	16	0	42	0.6190476190476191	1	42	True	False	3.9440990337428596	4.022449231669648	3.9644734908312893	0.21603530187368203	-0.03710618649074249	0.3589518290645928	0.39605801555533526	22	15	1	37	0.5945945945945946	1	37	True	False	3.8563792161903887	3.924817275283372	3.7125329762400536
C7orf31	True	True	-1	1.150583844467024	-0.5124207833259398	-0.8871992573038823	-0.3519289742811327	0.5352702830227496	8	34	0	42	0.8095238095238095	-1	42	True	True	3.0740886770192297	2.8755817273891218	3.4434642494464507	-0.5895830748639637	-0.8755633724906745	-0.18255922156978066	0.6930041509208938	7	30	1	37	0.8108108108108109	-1	37	True	True	3.01472438542663	2.817911653110695	3.3805205219653596
C7orf33	False	False	0	inf	-0.45975385364513705	-0.8455079105621093	0.0	0.8455079105621093	5	26	11	31	0.8387096774193549	-1	31	True	False	0.42223026207511893	0.0	0.7051501328855883	0.0	0.0	0.0	0.0	2	2	34	4	0.0	0	4	False	False	0.0	0.0	0.0
C7orf50	True	True	-1	1.2144352799187932	-1.0312293846331357	-1.155728735969405	-0.8671309151031715	0.28859782086623353	2	40	0	42	0.9523809523809523	-1	42	True	True	5.625501151662322	5.119512836834355	6.054356468333792	-0.8491431381193832	-1.0445214260256055	-0.624084340173987	0.42043708585161854	1	37	0	38	0.9736842105263158	-1	38	True	True	5.518116611296792	5.1431109496543	5.994522891542209
C7orf57	False	False	0	inf	0.5379709124070303	0.43175579552384546	1.0472842702728724	0.6155284747490269	32	3	7	35	0.9142857142857143	1	35	True	True	0.512538175742253	0.9234428171925817	0.0	0.0	0.0	0.0	0.0	9	1	28	10	0.0	0	10	False	False	0.0	0.0	0.0
C7orf61	True	False	0	inf	-0.1049734409058074	-0.2455958001058901	0.28583868706872684	0.5314344871746169	18	23	1	41	0.5609756097560976	-1	41	True	False	1.7093862593609943	1.6936708204502562	1.6869252539385258	0.0	-0.10281818040772683	0.33461171075691215	0.437429891164639	16	14	8	30	0.0	0	30	True	False	0.7800397452500004	0.8347449315560684	0.6953867960517018
C7orf65	False	False	0	inf	0.0	0.0	0.35480648473472065	0.35480648473472065	17	6	19	23	0.0	0	23	True	False	0.19188924183630793	0.0	0.0	0.0	0.0	0.0	0.0	6	2	30	8	0.0	0	8	False	False	0.0	0.0	0.0
C7orf66	False	False	0	inf	0.0	0.0	0.0	0.0	1	0	41	1	0.0	0	1	False	False	0.0	0.0	0.0	0.0	0.0	0.0	0.0	0	0	38	0	0.0	0	0	False	False	0.0	0.0	0.0
C7orf69	True	True	1	1.888570335326642	4.0512367408987675	3.7898683242451763	4.437184123727138	0.6473157994819618	42	0	0	42	1.0	1	42	True	True	2.50170678230027	4.530410409563654	0.3916869000791262	2.145134160543762	1.830162978817662	2.5041523602626583	0.6739893814449962	38	0	0	38	1.0	1	38	True	True	1.1749324554768332	2.2618409437192826	0.0
C7orf77	False	False	0	inf	0.0	0.0	0.0	0.0	6	4	32	10	0.0	0	10	False	False	0.0	0.0	0.0	0.0	0.0	0.0	0.0	0	2	36	2	0.0	0	2	False	False	0.0	0.0	0.0
C8A	False	False	0	inf	0.0	0.0	0.0	0.0	6	5	31	11	0.0	0	11	False	False	0.0	0.0	0.0	0.0	0.0	0.0	0.0	4	2	32	6	0.0	0	6	False	False	0.0	0.0	0.0
C8B	False	False	0	inf	0.0	0.0	0.0	0.0	2	4	36	6	0.0	0	6	False	False	0.0	0.0	0.0	0.0	0.0	0.0	0.0	1	2	35	3	0.0	0	3	False	False	0.0	0.0	0.0
C8G	False	False	0	inf	0.0	0.0	0.29957447507325974	0.29957447507325974	18	5	19	23	0.0	0	23	True	False	0.313566307277659	0.0	0.0	0.0	0.0	0.0	0.0	0	0	38	0	0.0	0	0	False	False	0.0	0.0	0.0
C8orf33	True	True	1	2.117816597384263	1.0047029361471633	0.5983653147973611	1.3420020700626278	0.7436367552652667	38	4	0	42	0.9047619047619048	1	42	True	True	3.391710936803076	4.0465105019980445	3.0637019719295013	0.4744050723693838	0.3361761916664414	0.7007275129489522	0.3645513212825108	36	2	0	38	0.9473684210526315	1	38	True	True	5.3382370700676836	5.690413525722402	5.1127631038664685
C8orf34	True	True	-1	2.685926318020012	-1.8428373998327077	-2.4580632471077344	-1.5062398685948062	0.9518233785129282	3	39	0	42	0.9285714285714286	-1	42	True	True	2.170200959908347	1.0006157999984155	2.9532011775200693	-0.6861086945941223	-1.3217338161791732	-0.36304141760210795	0.9586923985770652	9	29	0	38	0.7631578947368421	-1	38	True	True	2.1760718361715123	1.9080180973380187	2.670741748597744
C8orf34-AS1	False	False	0	inf	0.0	0.0	0.0	0.0	7	8	27	15	0.0	0	15	True	False	0.0	0.0	0.0	0.0	0.0	0.0	0.0	3	2	33	5	0.0	0	5	False	False	0.0	0.0	0.0
C8orf37	True	False	0	2.324599993767759	0.25128114833355686	-0.12976768154056761	0.5531222181967013	0.6828898997372689	23	17	2	40	0.575	1	40	True	False	2.004149977909492	2.0875822640958166	1.920556899477814	0.5841281558501416	0.13521680582302698	0.8255731087981641	0.6903563029751372	27	11	0	38	0.7105263157894737	1	38	True	False	2.5582382538836517	3.0042022407663174	2.4555686176486646
C8orf37-AS1	True	False	0	2.3031043242051377	-0.4826862626942112	-0.5998876549434375	-0.38444937304229965	0.2154382819011379	9	33	0	42	0.7857142857142857	-1	42	True	True	4.113821941178004	3.8759463533334335	4.321184756534663	-0.20958072008344608	-0.36003105185462014	0.19247943830256853	0.5525104901571887	17	21	0	38	0.5526315789473685	-1	38	True	False	3.8544180153069667	3.852654131043417	3.817532604374386
C8orf48	True	True	-1	1.5265270870806615	-1.4493941932834011	-1.7320534537328776	-0.8757350010307875	0.8563184527020901	3	37	2	40	0.925	-1	40	True	True	0.8470556468555375	0.0	1.4916715068082462	-2.2125394959045357	-2.6361067016662085	-2.005455978241428	0.6306507234247807	0	37	1	37	1.0	-1	37	True	True	1.6258194515282254	0.4783092273478369	2.989934407968513
C8orf49	True	False	0	inf	-0.7007954997709152	-0.9588853032702942	-0.2075544411529899	0.7513308621173043	6	28	8	34	0.8235294117647058	-1	34	True	True	0.5632291649592631	0.0	0.9180850903341207	0.0	-0.6197891180753468	0.0	0.6197891180753468	6	18	14	24	0.0	0	24	True	False	0.5031991255330412	0.0	0.593634130999009
C8orf58	True	True	1	1.2704215693953318	1.1242886276859103	0.9151310030776144	1.2332047881580475	0.31807378508043305	37	4	1	41	0.9024390243902439	1	41	True	True	2.0077059995417965	2.5630322867131277	1.468856220253865	0.8849728741783133	0.5744073606048574	1.413877355324376	0.8394699947195186	31	7	0	38	0.8157894736842105	1	38	True	True	2.0086779919478768	2.6666627874183155	1.5135266662991658
C8orf74	True	False	0	inf	1.0355593623818908	0.6247279633818412	1.155540356685561	0.5308123933037199	34	2	6	36	0.9444444444444444	1	36	True	True	0.5439985439118116	1.0539499917400046	0.0	0.0	0.0	0.5961426470993197	0.5961426470993197	17	2	19	19	0.0	0	19	True	False	0.06399051531452003	0.0	0.0
C8orf76	True	False	0	4.90604022836629	-0.33736913039850425	-0.3893409959850409	-0.243547771835809	0.1457932241492319	4	38	0	42	0.9047619047619048	-1	42	True	True	5.3149465743451865	5.151025558088714	5.4570386792046754	-0.06876607502071952	-0.4016550134590118	0.14458302640221055	0.5462380398612223	15	22	1	37	0.5945945945945946	-1	37	True	False	3.0378442980395457	2.992663433781445	3.06488830490611
C8orf82	True	True	-1	1.3299340678242622	-0.908560646954512	-1.064639076480968	-0.7509193203582616	0.3137197561227063	3	35	4	38	0.9210526315789473	-1	38	True	True	0.6984869673426004	0.0	1.170100415268821	-1.2083257570692574	-1.607421043857581	-0.7556878415864022	0.8517332022711787	3	33	2	36	0.9166666666666666	-1	36	True	True	1.7052122332153452	1.1318125093370353	2.4154854164106676
C8orf86	False	False	0	inf	0.1856015905895314	-0.0019479901024037627	0.8245263832316806	0.8264743733340844	22	15	5	37	0.5945945945945946	1	37	True	False	0.766955798524499	0.9423878264680055	0.534635943592892	0.0	0.0	0.0	0.0	7	1	30	8	0.0	0	8	False	False	0.0	0.0	0.0
C8orf87	False	False	0	inf	0.0	0.0	0.0	0.0	8	10	24	18	0.0	0	18	True	False	0.0	0.0	0.0	0.0	0.0	0.0	0.0	5	2	31	7	0.0	0	7	False	False	0.0	0.0	0.0
C8orf88	True	True	-1	1.343459950727431	-2.8947220283734234	-3.2639238527773458	-2.424682088172302	0.8392417646050436	0	41	1	41	1.0	-1	41	True	True	1.877592928313247	0.0	3.4978873237970767	-2.1546768303781922	-2.3903621292620456	-1.975371954430622	0.41499017483142353	1	37	0	38	0.9736842105263158	-1	38	True	True	4.163389262001411	3.0058608261307613	5.264665241020008
C8orf89	True	False	0	inf	0.0	-0.13265929070914267	0.0	0.13265929070914267	11	16	15	27	0.0	0	27	True	False	0.28213972849977076	0.0	0.0	0.0	-0.0032576099342573883	0.0	0.0032576099342573883	11	13	14	24	0.0	0	24	True	False	0.26943824206967226	0.0	0.0
C9	False	False	0	1.0674268172073975	1.5882491565691153	1.378486054768339	1.9657338026709936	0.5872477479026545	40	1	1	41	0.975609756097561	1	41	True	True	1.6686100979480165	2.718680280936365	0.8082613286806685	1.487923228989406	0.74533659751261	1.860039325476641	1.114702727964031	36	2	0	38	0.9473684210526315	1	38	False	False	1.9587990721518003	2.7058813968060758	1.3462101710366272
C9orf106	False	False	0	1.106409053024178	-0.41843024694086595	-0.9379685813576875	0.07660300095124115	1.0145715823089285	15	25	2	40	0.625	-1	40	False	False	0.7065227369495855	0.381471633001633	0.9975613638085115	-0.37818765654272185	-0.9973195209981245	0.0	0.9973195209981245	12	23	3	35	0.6571428571428571	-1	35	True	False	1.1694547623875335	0.6869810977028605	1.6138871021168355
C9orf116	True	False	0	inf	0.0	-0.07158781441719339	0.3476662562807393	0.41925407069793275	17	15	10	32	0.0	0	32	True	False	0.34349193343242956	0.28281266151935125	0.0	0.0	-0.34167416441993026	0.0	0.34167416441993026	9	18	11	27	0.0	0	27	True	False	0.4865139001311521	0.0	0.5836235983302726
C9orf129	False	False	0	1.0836134956546404	-0.6573631402324909	-1.0385892227282998	0.0	1.0385892227282998	11	27	4	38	0.7105263157894737	-1	38	False	False	0.5380409982845176	0.0	0.9554072363890771	-0.712327570301841	-1.1622154136633205	0.0	1.1622154136633205	3	23	12	26	0.8846153846153846	-1	26	False	False	0.43224452654211376	0.0	0.724916878539813
C9orf131	True	False	0	inf	0.33627532519547754	-0.009695261080662099	0.8548983545033855	0.8645936155840476	26	15	1	41	0.6341463414634146	1	41	True	False	1.2296306725927917	1.5729860231992414	1.1409778950745144	0.0	0.0	0.0	0.0	11	10	17	21	0.0	0	21	True	False	0.1716608481457467	0.0	0.0
C9orf135	True	False	0	inf	0.0	0.0	0.1048925713126197	0.1048925713126197	16	8	18	24	0.0	0	24	True	False	0.20865888054501436	0.0	0.0	0.0	0.0	0.0	0.0	9	7	22	16	0.0	0	16	True	False	0.0	0.0	0.0
C9orf139	True	False	0	18.278090840381722	2.4944304283708947	2.187493680712481	2.8412414651310227	0.6537477844185418	42	0	0	42	1.0	1	42	True	True	1.5832469388327124	2.9206075685883746	0.0	0.13647105981440677	0.0	0.5686263972887944	0.5686263972887944	20	5	13	25	0.8	1	25	True	False	0.3099649352827729	0.4485633103303448	0.0
C9orf147	False	False	0	2.063366018286689	-1.503398095637451	-2.419027743078629	-0.7884794302946414	1.6305483127839877	9	32	1	41	0.7804878048780488	-1	41	False	False	3.9350624280282407	2.5557911787162353	4.877321332471514	-0.7286143526226113	-1.2606321474382072	-0.43105986234312466	0.8295722850950825	4	29	5	33	0.8787878787878788	-1	33	True	True	1.6546794041594477	1.1849100650720912	2.2851970211914217
C9orf152	True	False	0	inf	0.20009382919042235	0.005572775513587924	0.43842345388704324	0.4328506783734553	27	14	1	41	0.6585365853658537	1	41	True	False	1.3319688195083565	1.5254690482108009	1.1452560573698145	0.0	0.0	0.0	0.0	11	2	25	13	0.0	0	13	True	False	0.0	0.0	0.0
C9orf153	True	True	-1	1.0261295929600902	-2.289898971220896	-2.451325265144556	-1.8014777687807795	0.6498474963637764	1	41	0	42	0.9761904761904762	-1	42	True	True	4.568559846880779	3.524686255956877	5.732697086502793	-2.2315884727729105	-2.4293056893423097	-1.9211683427418946	0.5081373466004151	0	38	0	38	1.0	-1	38	True	True	4.075361100320075	2.9146206444963214	5.109438940984809
C9orf16	True	True	1	2.4780271518540786	1.7924752925001326	1.5287904627448157	2.382224503211458	0.8534340404666425	40	1	1	41	0.975609756097561	1	41	True	True	2.204107196430034	3.399880009160806	1.1341433435233053	0.7233477208508345	0.5846117036703906	0.9455506399289608	0.3609389362585702	36	2	0	38	0.9473684210526315	1	38	True	True	4.560494963340799	4.92192387406851	4.188410074881568
C9orf163	True	False	0	inf	0.0	0.0	0.04967925947333689	0.04967925947333689	15	9	18	24	0.0	0	24	True	False	0.17828360346064065	0.0	0.0	0.0	0.0	0.10420354035654245	0.10420354035654245	14	6	18	20	0.0	0	20	True	False	0.17405921532064422	0.0	0.0
C9orf170	True	False	0	inf	0.0	0.0	0.0	0.0	7	13	22	20	0.0	0	20	True	False	0.0	0.0	0.0	0.0	0.0	0.0	0.0	10	10	18	20	0.0	0	20	True	False	0.21921153123259274	0.0	0.0
C9orf24	True	True	1	1.1779763559783016	0.9186665948162536	0.5878962262383673	1.1998237854610152	0.6119275592226479	39	3	0	42	0.9285714285714286	1	42	True	True	4.453193922980498	4.8344343918245505	4.034802251620414	1.0821675277206453	0.9021667649555609	1.4152398025686945	0.5130730376131336	35	3	0	38	0.9210526315789473	1	38	True	True	3.0176268086198275	3.591543830035301	2.560093276251916
C9orf40	False	False	0	1.2164266007368614	1.661303066228208	1.454678291572062	1.880370891203759	0.42569259963169714	42	0	0	42	1.0	1	42	True	True	3.176620885341917	4.055219712635806	2.3688537110080388	1.3657240520898333	1.0176392279126145	2.127947356250781	1.1103081283381666	37	1	0	38	0.9736842105263158	1	38	False	False	2.2546314145670054	3.08005889713567	1.6658938459671637
C9orf43	True	False	0	inf	0.0	-0.4546709734032197	0.15473918880257004	0.6094101622057897	18	20	4	38	0.0	0	38	True	False	0.6010278751853704	0.5170788919631526	0.6684490505233868	0.2887252252936475	0.0	0.6985212628013681	0.6985212628013681	24	11	3	35	0.6857142857142857	1	35	True	False	0.9404591921668746	1.1694523118515252	0.7403285827615786
C9orf50	True	False	0	inf	-0.9373762331007385	-1.2125866752402854	-0.6643309693995452	0.5482557058407402	1	36	5	37	0.972972972972973	-1	37	True	True	0.6900251416586713	0.0	1.2177685902770623	0.0	-0.573429560095116	0.0	0.573429560095116	2	16	20	18	0.0	0	18	True	False	0.0	0.0	0.0
C9orf57	False	False	0	inf	0.04133332924003502	0.0	0.19419122161972863	0.19419122161972863	22	13	7	35	0.6285714285714286	1	35	True	False	0.6084247687216545	0.6491414424558906	0.546179093870055	0.0	0.0	0.0	0.0	5	1	32	6	0.0	0	6	False	False	0.0	0.0	0.0
C9orf62	False	False	0	inf	0.0	0.0	0.0	0.0	0	0	42	0	0.0	0	0	False	False	0.0	0.0	0.0	0.0	0.0	0.0	0.0	0	1	37	1	0.0	0	1	False	False	0.0	0.0	0.0
C9orf64	True	True	-1	1.8861588670436655	-1.5267117702637774	-1.9124826719288892	-1.1004343756525732	0.812048296276316	7	35	0	42	0.8333333333333334	-1	42	True	True	2.2257023369739493	1.4689240987964705	3.151171119187107	-0.8094290448909642	-1.2612085502285422	-0.44891783699875387	0.8122907132297883	9	29	0	38	0.7631578947368421	-1	38	True	True	2.8203880832873462	2.3678838396711814	3.325368187182888
C9orf72	True	True	1	2.438830043442617	1.7015560424879275	1.2569545478450834	2.060069937898894	0.8031153900538106	41	1	0	42	0.9761904761904762	1	42	True	True	3.832584844456198	4.875258090382078	3.076630289122611	0.6976935711707224	0.5039358859650616	0.8763388136127701	0.37240292764770855	36	2	0	38	0.9473684210526315	1	38	True	True	4.832560655439895	5.200714627375042	4.48255187508719
C9orf78	True	False	0	7.886561753716063	0.2533812769803885	-0.055394685055960124	0.5745813040000486	0.6299759890560087	27	15	0	42	0.6428571428571429	1	42	True	False	3.6163599628011993	3.6873611146528065	3.4552886347275877	0.03212823089364614	-0.1282596596037906	0.16837389401105263	0.2966335536148432	21	17	0	38	0.5526315789473685	1	38	True	False	4.6570228950823696	4.690924067724215	4.6136355731332035
C9orf85	True	False	0	5.096359520196077	0.04954575771003533	-0.05029320360499491	0.11190006871605807	0.16219327232105296	25	17	0	42	0.5952380952380952	1	42	True	False	6.438813833176957	6.450928555127135	6.368695368157017	0.25250299399086673	0.1474822541838745	0.32920084708853903	0.18171859290466452	29	9	0	38	0.7631578947368421	1	38	True	True	6.122944359260581	6.260478151589544	6.066151450555398
C9orf92	True	False	0	inf	-0.2538956187233328	-0.5319640156405209	0.10777730421039977	0.6397413198509206	18	23	1	41	0.5609756097560976	-1	41	True	False	1.0787876667400043	0.978098449346458	1.2710521069950151	0.0	0.0	0.0	0.0	9	9	20	18	0.0	0	18	True	False	0.0	0.0	0.0
CA1	True	False	0	inf	0.6840278349571014	0.010823531481608306	0.9013508721123129	0.8905273406307046	27	8	7	35	0.7714285714285715	1	35	True	True	0.9071285761372375	1.2796051415262886	0.0	0.0	0.0	0.24027531498595303	0.24027531498595303	14	6	18	20	0.0	0	20	True	False	0.268197216516182	0.0	0.0
CA10	True	False	0	inf	0.18048193838076204	-0.04698484022784255	0.4949387611902829	0.5419236014181255	22	15	5	37	0.5945945945945946	1	37	True	False	0.9117271792188297	0.9268306614724513	0.8856274612235171	0.0	0.0	0.4104240638920132	0.4104240638920132	16	12	10	28	0.0	0	28	True	False	0.4330173013537362	0.5634662662923927	0.0
CA11	False	False	0	1.4394670035421038	-0.6806314959166665	-1.4233654507386753	-0.3348409661105265	1.0885244846281488	10	32	0	42	0.7619047619047619	-1	42	False	False	1.704267018435265	1.2146999258859927	2.1716516597341915	-0.9797465799435435	-1.3948500151891166	-0.6573977250459895	0.7374522901431271	7	31	0	38	0.8157894736842105	-1	38	True	True	2.421426257703959	1.8901639124556358	2.9585394367960407
CA12	True	False	0	inf	0.0	-0.04332528257497814	0.1173460196631802	0.16067130223815834	16	15	11	31	0.0	0	31	True	False	0.44281373061175855	0.5230154961206117	0.20286929609135204	0.0	0.0	0.0	0.0	8	7	23	15	0.0	0	15	True	False	0.0	0.0	0.0
CA13	True	True	1	2.5065307853491903	1.6659786468290423	1.4871500127569433	1.848036235331059	0.36088622257411584	35	4	3	39	0.8974358974358975	1	39	True	True	1.838141121660323	2.692049114453678	0.6417298482489238	0.6646551706313677	0.30162862454381156	1.1392705896969062	0.8376419651530946	31	7	0	38	0.8157894736842105	1	38	True	True	2.611001862028639	2.975221411087048	2.2520245189527968
CA14	True	False	0	inf	0.2457370787105987	0.0647808359944822	0.4838140503279212	0.419033214333439	29	11	2	40	0.725	1	40	True	False	0.9650202244113073	1.2147224274099437	0.7455500794448411	0.0	0.0	0.0	0.0	13	6	19	19	0.0	0	19	True	False	0.08234701158629314	0.0	0.0
CA2	True	True	1	1.705695621082567	1.4759764342756336	1.0608582010395857	2.0138717476248646	0.9530135465852789	38	4	0	42	0.9047619047619048	1	42	True	True	3.728574068319099	4.35300373217941	3.165714423138171	0.8653222861291421	0.5509863874812391	1.3466977927447865	0.7957114052635474	29	9	0	38	0.7631578947368421	1	38	True	True	3.990611171276016	4.497618941868517	3.70520851705396
CA3	False	False	0	1.797843121500114	1.048712054855734	0.3288700101597519	1.347210564407485	1.018340554247733	30	9	3	39	0.7692307692307693	1	39	False	False	1.1874211622965596	1.6663023377650914	0.6107110804705924	0.5833167768168184	0.27117896967520694	1.005363696818617	0.7341847271434101	28	9	1	37	0.7567567567567568	1	37	True	True	2.514992711523703	2.8283021447308014	2.36867919673801
CA3-AS1	False	False	0	inf	0.0	-0.6394386088866093	0.41126174646598296	1.0507003553525922	19	20	3	39	0.0	0	39	False	False	1.171601909659861	1.0958277864146495	1.1934496498960376	-0.17167739262091153	-0.8276173571706771	0.19298761379726237	1.0206049709679395	14	20	4	34	0.5882352941176471	-1	34	False	False	1.7784977272371063	1.5969962055654954	1.9899212849726196
CA4	True	True	1	1.0137895496737803	6.08524854614377	5.60335513090973	6.415954608494428	0.8125994775846985	42	0	0	42	1.0	1	42	True	True	3.4119960215613734	6.448127817264128	0.0	6.0024770901435085	5.736313668010462	6.3178297736472295	0.5815161056367675	38	0	0	38	1.0	1	38	True	True	4.670863970371636	7.565930005978236	1.688050633264264
CA5A	True	False	0	inf	0.006003647520471611	-0.11945357853987515	0.14872690977475833	0.2681804883146335	21	18	3	39	0.5384615384615384	1	39	True	False	1.248645569576893	1.3173967422675146	1.3307348215723973	0.0	0.0	0.0	0.0	10	7	21	17	0.0	0	17	True	False	0.0	0.0	0.0
CA5B	True	False	0	10.483212581332623	-0.0452978022864956	-0.09514294074150786	0.10282780467905939	0.19797074542056725	20	22	0	42	0.5238095238095238	-1	42	True	False	6.078731994000691	6.065591126626554	6.1348861633294085	0.47486649083650834	0.31785383998163663	0.5907650977503351	0.2729112577686985	35	3	0	38	0.9210526315789473	1	38	True	True	5.7065811980679335	5.957849159451938	5.488021566923491
CA6	False	False	0	inf	0.20517019898182715	0.0	0.4404222015804695	0.4404222015804695	23	11	8	34	0.6764705882352942	1	34	True	False	0.3503159343827296	0.5177389935825558	0.0	0.0	0.0	0.0	0.0	5	3	30	8	0.0	0	8	False	False	0.0	0.0	0.0
CA7	False	False	0	inf	0.0	0.0	0.0	0.0	8	5	29	13	0.0	0	13	True	False	0.0	0.0	0.0	0.0	0.0	0.0	0.0	0	1	37	1	0.0	0	1	False	False	0.0	0.0	0.0
CA8	True	True	1	1.1250419961380849	7.7226294855596205	7.42940070678804	8.354913625685453	0.9255129188974136	42	0	0	42	1.0	1	42	True	True	4.984786732130226	8.917367384006251	1.1772255031184933	6.864303298960374	6.469241366017007	7.121459339940312	0.6522179739233049	38	0	0	38	1.0	1	38	True	True	5.232770207074102	8.70704729791916	1.7458601442135846
CA9	True	False	0	inf	0.0	0.0	0.0	0.0	12	12	18	24	0.0	0	24	True	False	0.18684722590243544	0.0	0.0	0.0	0.0	0.0	0.0	12	5	21	17	0.0	0	17	True	False	0.0	0.0	0.0
CAAP1	True	True	-1	1.0118454339914804	-0.5433229687631145	-0.7503681636540364	-0.47067429504119496	0.2796938686128414	1	41	0	42	0.9761904761904762	-1	42	True	True	5.822818570385918	5.495713445193619	6.185995211636076	-0.5369624159095521	-0.634005885000871	-0.41451205984593864	0.21949382515493232	5	33	0	38	0.868421052631579	-1	38	True	True	5.592371199152964	5.36773359003891	5.869687585038417
CAB39	True	False	0	1.78876469821162	0.2251245210515571	0.16346278188094487	0.3108853458173986	0.1474225639364537	36	6	0	42	0.8571428571428571	1	42	True	False	7.247474861053924	7.385556063898656	7.168097263872868	0.40269479595882407	0.26829833732504227	0.5698909377081716	0.3015926003831293	35	3	0	38	0.9210526315789473	1	38	True	True	6.418987320959258	6.684105998979787	6.205765595480985
CAB39L	False	False	0	2.442597244029116	-0.7989988711906366	-1.552113082391732	-0.5102946762334577	1.0418184061582743	4	38	0	42	0.9047619047619048	-1	42	False	False	4.807580870307421	4.222790683032047	5.294507646145592	-0.3271103630137038	-0.538201747211394	-0.16807923583728623	0.3701225113741078	7	31	0	38	0.8157894736842105	-1	38	True	True	4.960658743695161	4.787603470451381	5.180682066065021
CABIN1	True	True	1	1.2106427801097999	0.30850465152062645	0.2425891982318662	0.3972733642290982	0.154684165997232	37	5	0	42	0.8809523809523809	1	42	True	True	6.231754791861651	6.344189630099994	6.0718552149823335	0.3734889289937362	0.21813659732594237	0.4984643051316282	0.28032770780568583	33	5	0	38	0.868421052631579	1	38	True	True	6.232555961897205	6.421147272044074	6.042139422914897
CABLES1	True	True	-1	1.8504912993760716	-1.7440575877207336	-1.9307688076131457	-1.402745658949242	0.5280231486639038	3	39	0	42	0.9285714285714286	-1	42	True	True	4.627416944604841	3.7813885700721808	5.48768537622599	-0.9424835384574766	-1.330401295536388	-0.6157419470514505	0.7146593484849375	8	30	0	38	0.7894736842105263	-1	38	True	True	3.7801259017882707	3.3686276510139956	4.35693331265108
CABLES2	True	False	0	1.6378631007826663	0.25069814364729215	0.07492987997302628	0.7555246563026292	0.680594776329603	28	14	0	42	0.6666666666666666	1	42	True	False	2.1778025839261463	2.30290106635462	1.94424699756859	0.4106092389146122	-0.13384539970992781	0.7406788173528349	0.8745242170627627	21	17	0	38	0.5526315789473685	1	38	True	False	2.359004431413316	2.4248795559981438	2.273943735322284
CABP1	True	True	1	1.126188474888739	2.8874582096306503	2.451046739832463	3.281259114912008	0.8302123750795447	42	0	0	42	1.0	1	42	True	True	4.367998912379681	5.940140060344181	3.011185714965821	3.2518221574089106	2.945869592170766	3.545111384069534	0.599241791898768	38	0	0	38	1.0	1	38	True	True	5.075122463515379	6.720358454763398	3.453445446537954
CABP2	False	False	0	inf	0.0	0.0	0.0	0.0	1	0	41	1	0.0	0	1	False	False	0.0	0.0	0.0	0.0	0.0	0.0	0.0	1	0	37	1	0.0	0	1	False	False	0.0	0.0	0.0
CABP4	True	True	1	1.4070864169200548	1.03321725541143	0.7510285201156394	1.2766587469667916	0.5256302268511522	38	2	2	40	0.95	1	40	True	True	1.4113052992781436	1.9541960544976125	0.7712155059200451	1.4538259658168422	1.1197054574067804	1.7654604988007567	0.6457550413939763	35	2	1	37	0.9459459459459459	1	37	True	True	1.036350359422972	1.6533444369555361	0.0
CABP5	False	False	0	inf	0.0	-0.03122475302375169	0.0	0.03122475302375169	11	16	15	27	0.0	0	27	True	False	0.2649943613977961	0.0	0.0	0.0	0.0	0.0	0.0	3	0	35	3	0.0	0	3	False	False	0.0	0.0	0.0
CABP7	True	False	0	inf	0.0	0.0	0.0	0.0	11	7	24	18	0.0	0	18	True	False	0.0	0.0	0.0	0.0	0.0	0.0	0.0	8	5	25	13	0.0	0	13	True	False	0.0	0.0	0.0
CABS1	False	False	0	inf	0.0	0.0	0.0	0.0	0	0	42	0	0.0	0	0	False	False	0.0	0.0	0.0	0.0	0.0	0.0	0.0	1	0	37	1	0.0	0	1	False	False	0.0	0.0	0.0
CABYR	True	False	0	1.4847458058828022	0.30185071637082084	-0.03342007635868175	0.507318565861818	0.5407386422204997	26	16	0	42	0.6190476190476191	1	42	True	False	3.492615423575792	3.6108718032600504	3.225354667483228	0.44817158513429556	0.12088224974493245	1.0443694922750983	0.9234872425301659	26	9	3	35	0.7428571428571429	1	35	True	False	1.6514512414205686	1.9725897720485324	1.4214856060471575
CACFD1	False	False	0	1.117763010771391	-0.6191498563715707	-1.158124154082357	0.0	1.158124154082357	11	27	4	38	0.7105263157894737	-1	38	False	False	1.021697830281236	0.7642643643594473	1.4667268972782288	-0.6920628075765611	-1.0674256712060737	-0.10973480468636798	0.9576908665197057	10	26	2	36	0.7222222222222222	-1	36	True	False	2.3374312298168984	2.00002151708872	2.7096981402636664
CACHD1	False	False	0	1.0285764548094867	4.350936135242839	3.703012521910894	4.967815326751803	1.2648028048409095	42	0	0	42	1.0	1	42	False	False	5.199044864979777	7.448602231228603	2.8986015143807595	4.475270465090569	4.144767276949282	5.219533511056676	1.0747662341073942	38	0	0	38	1.0	1	38	False	False	5.550697883312459	7.779865916926392	3.2845326696079975
CACNA1A	True	False	0	3.266161545942065	-0.1302297771826313	-0.3424319942009796	0.10819580479079072	0.4506277989917703	19	23	0	42	0.5476190476190477	-1	42	True	False	3.9214504349463946	3.9080114986368306	4.015688843187052	-0.4253514903705137	-0.8562946679587975	0.03383606749125434	0.8901307354500518	14	23	1	37	0.6216216216216216	-1	37	True	False	1.582110157991221	1.450467198336898	1.9805187203762737
CACNA1B	True	False	0	2.666440513150576	-0.11120786473097938	-0.505311602048577	0.11489801196075566	0.6202096140093326	16	25	1	41	0.6097560975609756	-1	41	True	False	1.6258474324404335	1.518074286035456	1.7483804403114815	-0.2965291558996525	-0.7625767823253149	0.0	0.7625767823253149	11	22	5	33	0.6666666666666666	-1	33	True	False	0.8773626992310228	0.5158451357939086	0.6953867960517018
CACNA1C	False	False	0	2.2937749633112987	-5.231422580978275	-6.131940149705643	-4.274463791200533	1.8574763585051093	0	42	0	42	1.0	-1	42	False	False	9.074989624454782	6.403658779158588	11.64607567196954	-2.2807043692839777	-2.5227555141613687	-1.956203942901377	0.5665515712599918	0	38	0	38	1.0	-1	38	True	True	10.024287300668306	8.96050519558371	11.111083142863444
CACNA1C-AS1	True	False	0	5.581827038647048	-3.5429821466656173	-4.0314267742292	-3.168222698927793	0.8632040753014065	0	42	0	42	1.0	-1	42	True	True	2.6708825923799377	1.1178422539393962	4.497017928003308	-0.6347352080483639	-1.0469540201030216	-0.11858372533949729	0.9283702947635244	8	26	4	34	0.7647058823529411	-1	34	True	True	0.9710477164842815	0.5352444716149315	1.5135266662991658
CACNA1C-AS2	True	False	0	6.655178269401788	-1.5329113760405193	-1.781097400860428	-1.2145189548369855	0.5665784460234424	1	41	0	42	0.9761904761904762	-1	42	True	True	1.3461219964751638	0.5407154708403836	2.2173169726787156	-0.23033363104461327	-0.7245547673401374	0.0	0.7245547673401374	5	20	13	25	0.8	-1	25	True	False	0.4290533303856893	0.0	0.7245547673401374
CACNA1C-AS3	True	False	0	inf	-1.1173182334720941	-1.4575583518723345	-0.8512816156685026	0.6062767362038319	1	35	6	36	0.9722222222222222	-1	36	True	True	0.7050504790135179	0.0	1.2942843502794443	0.0	-0.6661061151752031	0.0	0.6661061151752031	2	16	20	18	0.0	0	18	True	False	0.0	0.0	0.0
CACNA1C-AS4	True	False	0	inf	-1.9863450612700666	-2.501169312451002	-1.5195909805525396	0.9815783318984623	3	37	2	40	0.925	-1	40	True	True	1.316332119275737	0.0	2.2539034146653316	0.0	-0.7935004993654755	0.0	0.7935004993654755	2	18	18	20	0.0	0	20	True	False	0.2805011327831518	0.0	0.0
CACNA1D	False	False	0	1.1076332225243313	-0.7029992967946992	-0.9591558814044212	-0.51752772959377	0.4416281518106512	7	35	0	42	0.8333333333333334	-1	42	True	True	3.4912972556005366	3.055656637959658	3.8910211756058444	-0.634685997583696	-1.091159671128384	0.0	1.091159671128384	7	22	9	29	0.7586206896551724	-1	29	False	False	0.7994694502013441	0.0	1.0745377384146182
CACNA1E	False	False	0	1.840812679952359	2.3556389464778165	1.5087114629659775	2.836037852041655	1.3273263890756777	37	2	3	39	0.9487179487179487	1	39	False	False	1.647705306676457	2.647557977298357	0.0	1.2796733595613767	0.8464035538076851	1.9506208249262638	1.1042172711185787	31	6	1	37	0.8378378378378378	1	37	False	False	1.1967810222940654	1.9233524490911018	0.0
CACNA1F	True	True	1	3.1325430799309957	0.3407666479402621	0.005572775513587924	0.7768683646228122	0.7712955891092242	27	7	8	34	0.7941176470588235	1	34	True	True	0.5190417849002165	0.7721711796354351	0.0	1.06746620487655	0.31486765503382136	1.3035750725139843	0.9887074174801629	27	4	7	31	0.8709677419354839	1	31	True	True	0.6914919175189047	1.1694523118515252	0.0
CACNA1G	True	False	0	inf	0.0	0.0	0.0	0.0	11	12	19	23	0.0	0	23	True	False	0.143335971668049	0.0	0.0	0.0	0.0	0.0	0.0	8	6	24	14	0.0	0	14	True	False	0.0	0.0	0.0
CACNA1G-AS1	False	False	0	inf	0.0	0.0	0.0	0.0	1	0	41	1	0.0	0	1	False	False	0.0	0.0	0.0	0.0	0.0	0.0	0.0	2	1	35	3	0.0	0	3	False	False	0.0	0.0	0.0
CACNA1H	True	True	-1	1.1272970529034199	-5.086776832677554	-5.391467418356062	-4.878588515933094	0.5128789024229681	0	42	0	42	1.0	-1	42	True	True	3.274966389210345	0.6321727763086463	5.8674611492482756	-5.734308532254799	-6.127277253967196	-5.453203518073357	0.6740737358938391	0	38	0	38	1.0	-1	38	True	True	3.3641835323696316	0.49371935436694947	6.379933952491435
CACNA1I	True	False	0	inf	0.0	0.0	0.24634669025240896	0.24634669025240896	20	14	8	34	0.0	0	34	True	False	0.45111240015378384	0.40547643321822674	0.41564400679559266	0.0	0.0	0.0	0.0	11	6	21	17	0.0	0	17	True	False	0.0	0.0	0.0
CACNA1S	False	False	0	inf	0.0	0.0	0.0	0.0	14	14	14	28	0.0	0	28	True	False	0.27506564872294414	0.0	0.0	0.0	0.0	0.0	0.0	4	4	30	8	0.0	0	8	False	False	0.0	0.0	0.0
CACNA2D1	False	False	0	1.9329918856241795	-5.965898007338357	-6.863115643131839	-4.910591583016462	1.952524060115377	0	42	0	42	1.0	-1	42	False	False	7.12252421811863	4.218558311335212	9.877290664372428	-3.0863543979192225	-3.4845303733710136	-2.7389003193008787	0.7456300540701348	0	38	0	38	1.0	-1	38	True	True	8.008754160644683	6.3981833316226835	9.556428699175669
CACNA2D2	False	False	0	1.144298429811711	-2.056527466788962	-2.3135234453183804	-1.486013713509704	0.8275097318086764	0	42	0	42	1.0	-1	42	True	True	1.8193625590065334	0.7754633269826468	2.7593761326811164	-2.353281151111265	-2.7538974507220724	-1.7054014723416318	1.0484959783804406	1	37	0	38	0.9736842105263158	-1	38	False	False	1.7030804601242742	0.8261766457066613	3.0579561063778016
CACNA2D3	True	True	-1	1.5542003387220924	-7.829268620297315	-8.229117929928398	-7.3086607575222935	0.9204571724061044	0	42	0	42	1.0	-1	42	True	True	4.496639220189806	0.6321727763086463	8.532688170292417	-5.037489971682004	-5.399288844059118	-4.86445677787569	0.5348320661834283	0	38	0	38	1.0	-1	38	True	True	5.347519663535894	2.799196726075988	7.880648154801489
CACNA2D3-AS1	True	False	0	inf	-2.428572498630756	-2.59266772444652	-2.1855393958367113	0.40712832860980885	0	40	2	40	1.0	-1	40	True	True	1.3258545541240707	0.0	2.47776684740274	0.0	-0.6473911823721797	0.0	0.6473911823721797	2	17	19	19	0.0	0	19	True	False	0.12769812244212264	0.0	0.0
CACNA2D4	True	False	0	5.2930879155960415	-0.29310923542816636	-0.6610826869597164	0.0	0.6610826869597164	11	26	5	37	0.7027027027027027	-1	37	True	False	1.2748916244712762	1.0567248080653	1.62614736603722	-1.5514529519944225	-1.852228249039783	-1.132748933709204	0.719479315330579	2	36	0	38	0.9473684210526315	-1	38	True	True	1.8960355527107506	1.0463761793095556	2.8455787739768814
CACNB1	True	True	-1	1.3667723948167672	-1.3390963272933636	-1.6566623258918625	-0.9669850835341478	0.6896772423577147	3	39	0	42	0.9285714285714286	-1	42	True	True	2.2850876150406845	1.6286344903480363	2.9162416239028905	-0.97975078540629	-1.3926166255856922	-0.7954666874202243	0.5971499381654679	5	33	0	38	0.868421052631579	-1	38	True	True	2.8545042212195533	2.2739095105489393	3.425262559532798
CACNB2	False	False	0	1.9903442851728244	-8.71250652541675	-9.184150858009602	-7.643617649293978	1.5405332087156243	1	41	0	42	0.9761904761904762	-1	42	False	False	5.118666051289945	0.8784660856850729	9.448098475517254	-4.377386661353531	-4.546426845880213	-4.079977570778613	0.46644927510160006	0	38	0	38	1.0	-1	38	True	True	6.639973955474811	4.617499187387304	8.88499241437185
CACNB3	True	False	0	11.817983294400365	0.6405230797851205	0.3755668440880513	0.7865592834328929	0.41099243934484164	34	8	0	42	0.8095238095238095	1	42	True	True	2.8865062821338094	3.283954567767693	2.5796813375718117	-0.054199017195143195	-0.21865693697690247	0.2603770832715282	0.47903402024843067	18	20	0	38	0.5263157894736842	-1	38	True	False	3.980124645302137	3.945448735219645	3.9027243608164177
CACNB4	True	True	1	1.0902032357076021	0.5966221349597371	0.374368372068679	1.091885366330768	0.7175169942620889	34	8	0	42	0.8095238095238095	1	42	True	True	4.336319237221991	4.747826413680637	4.126723167545405	0.6504393820278831	0.3509316754443943	0.8822535054493508	0.5313218300049565	32	6	0	38	0.8421052631578947	1	38	True	True	4.177281482473383	4.393147008153001	3.8815100511721483
CACNG1	False	False	0	inf	0.0	-0.013328946785626239	0.0	0.013328946785626239	13	15	14	28	0.0	0	28	True	False	0.33984051468006066	0.30039474541014205	0.0	0.0	0.0	0.0	0.0	5	1	32	6	0.0	0	6	False	False	0.0	0.0	0.0
CACNG2	True	False	0	inf	0.006003647520471611	-0.09428216791124555	0.5175079222229428	0.6117900901341884	21	19	2	40	0.525	1	40	True	False	0.7966402849655885	0.896867169869907	0.6723490220821875	0.0	0.0	0.0	0.0	7	7	24	14	0.0	0	14	True	False	0.0	0.0	0.0
CACNG3	False	False	0	inf	0.25058954746739637	-0.049842824066641866	0.5507247237448987	0.6005675478115405	26	15	1	41	0.6341463414634146	1	41	True	False	0.775851341237997	1.0716874930389058	0.6841528960511964	0.0	0.0	0.0	0.0	7	4	27	11	0.0	0	11	False	False	0.0	0.0	0.0
CACNG4	True	False	0	inf	-0.3596186340735831	-0.7048728802504023	-0.08888023487391261	0.6159926453764897	10	29	3	39	0.7435897435897436	-1	39	True	False	0.8624620362969659	0.5359830987497389	1.0647087537113826	0.0	-0.9000982078247792	0.0	0.9000982078247792	1	18	19	19	0.0	0	19	True	False	0.1549472795188367	0.0	0.0
CACNG5	False	False	0	inf	0.0	-0.22822683301524643	0.14737784429640288	0.3756046773116493	18	18	6	36	0.0	0	36	True	False	0.43189465364825824	0.5850127932427162	0.5193538574225811	0.0	0.0	0.0	0.0	5	1	32	6	0.0	0	6	False	False	0.0	0.0	0.0
CACNG6	True	False	0	inf	0.0	0.0	0.0	0.0	12	10	20	22	0.0	0	22	True	False	0.1380234642045574	0.0	0.0	0.0	0.0	0.0	0.0	7	5	26	12	0.0	0	12	True	False	0.0	0.0	0.0
CACNG7	False	False	0	inf	0.0	0.0	0.4023966211809362	0.4023966211809362	19	10	13	29	0.0	0	29	True	False	0.3156205629245819	0.32759518513629904	0.0	0.0	0.0	0.0	0.0	7	2	29	9	0.0	0	9	False	False	0.0	0.0	0.0
CACNG8	True	True	1	1.5682470582971955	2.6287399804594296	2.239209561323044	2.955041237302983	0.7158316759799392	41	1	0	42	0.9761904761904762	1	42	True	True	1.9775384929710607	3.302212457930988	0.7778101820101163	1.676228223449511	1.1197054574067804	1.8858886354585715	0.7661831780517911	33	4	1	37	0.8918918918918919	1	37	True	True	1.0268107787380787	1.8025071201520646	0.0
CACTIN	True	False	0	1.0549562203243796	0.36729346490626147	0.1461804392576196	0.8565904266096761	0.7104099873520565	30	11	1	41	0.7317073170731707	1	41	True	False	2.1078518531349815	2.412811181359734	1.884408145788142	0.34815991207040375	-0.10324090714428817	0.7331913305973117	0.8364322377415998	24	14	0	38	0.631578947368421	1	38	True	False	2.9585254549571762	3.1215885237228767	3.0196574394697917
CACTIN-AS1	True	True	1	1.03485921249578	1.203278678720738	0.9973195005613124	1.6324375049023419	0.6351180043410295	37	4	1	41	0.9024390243902439	1	41	True	True	0.8565628327610372	1.4404344686773554	0.0	1.2452240258739056	0.9194317828250915	1.4798875817010748	0.5604557988759833	29	1	8	30	0.9666666666666667	1	30	True	True	0.6779284182840635	1.3214052972605668	0.0
CACUL1	True	False	0	1.4488830833374293	0.2211456705609538	0.13021878746319615	0.36193672353878376	0.2317179360755876	37	5	0	42	0.8809523809523809	1	42	True	False	6.504020070898811	6.635988873442006	6.379033838885843	0.32041422102907813	0.24780979017252358	0.42259477235554543	0.17478498218302185	37	1	0	38	0.9736842105263158	1	38	True	True	6.238366921673357	6.381917755942183	6.049460369922048
CACYBP	True	False	0	2.74359338550447	-0.09510948837631439	-0.3173405662800213	0.1314451391774436	0.4487857054574649	17	25	0	42	0.5952380952380952	-1	42	True	False	3.9277084415282317	3.94747416582008	3.855663295080333	0.03466602918596351	-0.047036669469029846	0.28049376816283655	0.3275304376318664	20	18	0	38	0.5263157894736842	1	38	True	False	4.394047057326144	4.456756623349244	4.425698833392435
CAD	True	False	0	1.5943175680596353	-0.17423418431435445	-0.3181684107221838	-0.061570058849772735	0.2565983518724111	11	31	0	42	0.7380952380952381	-1	42	True	False	3.5145508906483425	3.5099172087863546	3.595494843462909	-0.10928449124875805	-0.5549673215983714	0.2421237277111219	0.7970910493094933	18	20	0	38	0.5263157894736842	-1	38	True	False	3.62347315944072	3.592728101444529	3.8455892888580125
CADM1	True	False	0	inf	0.0	0.0	0.6427050047802908	0.6427050047802908	19	14	9	33	0.0	0	33	True	False	0.6678161060249663	0.7463676994901667	0.0	0.49447855904400506	-0.09848569839747956	0.806914307633393	0.9054000060308726	23	15	0	38	0.6052631578947368	1	38	True	False	3.7002040436095047	3.9099588847111924	3.424166140058558
CADM2	False	False	0	2.1372981355834115	0.396959325435402	-0.08058938809063187	0.842093437250563	0.9226828253411948	26	15	1	41	0.6341463414634146	1	41	True	False	2.0010018800991354	2.21320673565097	2.0201309067696487	0.8484204261555335	-0.024200431245360976	1.569915446403133	1.594115877648494	25	13	0	38	0.6578947368421053	1	38	False	False	2.7745593261217456	3.16383114551481	2.2122059405541505
CADM2-AS1	True	False	0	inf	0.0	0.0	0.034399610944332915	0.034399610944332915	14	14	14	28	0.0	0	28	True	False	0.2602358852082156	0.2614341609345996	0.0	0.0	0.0	0.3389815150447626	0.3389815150447626	14	8	16	22	0.0	0	22	True	False	0.20077032779124937	0.34811843064128845	0.0
CADM2-AS2	False	False	0	inf	0.0	0.0	0.0	0.0	9	8	25	17	0.0	0	17	True	False	0.0	0.0	0.0	0.0	0.0	0.0	0.0	3	0	35	3	0.0	0	3	False	False	0.0	0.0	0.0
CADM3	True	True	1	1.0112551183681557	1.9492579874838762	1.5579609214736614	2.400925213170322	0.8429642916966604	37	0	5	37	1.0	1	37	True	True	1.0923352209023462	2.1846704418046925	0.0	1.9711971168630802	1.6351203317858638	2.230152788239109	0.5950324564532452	36	2	0	38	0.9473684210526315	1	38	True	True	1.5005810816159304	2.3410317292078786	0.0
CADM3-AS1	True	True	1	1.493733818015202	3.2214547329345646	2.856163827899762	3.626632681484842	0.7704688535850801	42	0	0	42	1.0	1	42	True	True	1.7652182518031352	3.3519032914412716	0.0	4.8119958777894905	4.727768559066041	5.28256718325378	0.5547986241877396	38	0	0	38	1.0	1	38	True	True	2.5336815574016733	5.067363114803347	0.0
CADM4	False	False	0	1.3844367701194247	-0.8536946128317271	-1.0916727067108454	-0.48084120132788005	0.6108315053829654	7	33	2	40	0.825	-1	40	True	True	1.0814388379394444	0.6611918890348163	1.4891579469986023	-1.181886212457109	-1.6997185586324641	-0.5439527794714504	1.1557657791610136	3	28	7	31	0.9032258064516129	-1	31	False	False	0.9434509642067752	0.0	1.7157322352875308
CADPS	False	False	0	inf	0.0	0.0	0.0	0.0	6	5	31	11	0.0	0	11	False	False	0.0	0.0	0.0	-0.5322925211630688	-0.7949284596243509	-0.12590627180107972	0.6690221878232712	10	27	1	37	0.7297297297297297	-1	37	True	False	2.3763524460992818	2.284641046338136	2.643917436659473
CADPS2	True	True	1	1.0999161500534511	4.743717485799161	4.415851807297892	5.157032425351498	0.7411806180536065	42	0	0	42	1.0	1	42	True	True	7.6983669504347	10.253318104503403	5.374893105937211	4.312799194346439	4.109931692158003	4.5768930663261225	0.4669613741681191	38	0	0	38	1.0	1	38	True	True	7.860117960536212	9.941860102033308	5.710809409717832
CAGE1	True	False	0	4.468975117317238	0.23950134277656682	-0.07870716841418038	0.5594218056230577	0.638128974037238	24	15	3	39	0.6153846153846154	1	39	True	False	0.8696504672536354	0.9448541456076436	0.7820866873931954	0.05359200633015415	0.0	0.5834049992908865	0.5834049992908865	19	12	7	31	0.6129032258064516	1	31	True	False	0.594284961800879	0.8286149725400798	0.0
CAHM	True	False	0	8.96832084033559	-0.0239113055023491	-0.3710691997949887	0.257296094518882	0.6283652943138707	18	21	3	39	0.5384615384615384	-1	39	True	False	1.002702199080748	1.3051586841331817	1.1717262692679276	0.21444425945634848	-0.011406897957992879	0.5159579818717037	0.5273648798296966	25	13	0	38	0.6578947368421053	1	38	True	False	2.8140670160963097	2.7434620353787116	2.6869455598707037
CALB1	True	False	0	inf	0.0	-0.11103076881272689	0.34990922127217117	0.46093999008489805	17	15	10	32	0.0	0	32	True	False	0.4581046307148865	0.4159818186559474	0.23057092706581594	0.0	0.0	0.0	0.0	12	6	20	18	0.0	0	18	True	False	0.0	0.0	0.0
CALB2	True	False	0	inf	0.0	0.0	0.0	0.0	10	7	25	17	0.0	0	17	True	False	0.0	0.0	0.0	0.0	0.0	0.0392383569600645	0.0392383569600645	13	6	19	19	0.0	0	19	True	False	0.08234701158629314	0.0	0.0
CALCA	False	False	0	inf	0.0	0.0	0.0	0.0	3	2	37	5	0.0	0	5	False	False	0.0	0.0	0.0	0.0	0.0	0.0	0.0	3	5	30	8	0.0	0	8	False	False	0.0	0.0	0.0
CALCB	True	False	0	1.48730965631068	0.36320889671908135	0.0	0.7495431936595933	0.7495431936595933	26	11	5	37	0.7027027027027027	1	37	True	False	0.7125965056169508	1.0378832321000924	0.2712214278189082	0.24420529724794016	-0.020675556091756586	0.9674533315787849	0.9881288876705414	21	13	4	34	0.6176470588235294	1	34	True	False	0.8364674578794078	0.9930156892029423	0.0
CALCOCO1	True	False	0	4.538014513501747	-0.1674304795315571	-0.39681288844675633	-0.04058234184167553	0.3562305466050808	14	28	0	42	0.6666666666666666	-1	42	True	False	5.235359334626629	5.26326863097172	5.384840258354773	-0.036895095648858955	-0.1337028817180907	0.1710315617757363	0.304734443493827	18	20	0	38	0.5263157894736842	-1	38	True	False	6.58375978774717	6.6193390703267045	6.651415333471472
CALCOCO2	True	True	1	1.241108073989915	0.6141095447376044	0.5553928944374076	0.8298547194308599	0.2744618249934523	40	2	0	42	0.9523809523809523	1	42	True	True	6.899347887758244	7.280434202030106	6.566326994189131	0.7621763142881117	0.6101912387393744	0.8872331635499577	0.2770419248105833	37	1	0	38	0.9736842105263158	1	38	True	True	7.326582715317595	7.717638617130234	6.961810194068299
CALCR	True	False	0	inf	0.0	0.0	0.4579047093925504	0.4579047093925504	20	8	14	28	0.0	0	28	True	False	0.25889296868879663	0.3943994269978005	0.0	0.0	0.0	0.05568265665810013	0.05568265665810013	13	6	19	19	0.0	0	19	True	False	0.06399051531452003	0.0	0.0
CALCRL	True	True	1	1.547072469751955	1.680950071039573	1.2549948960657011	2.0748698698554615	0.8198749737897604	39	3	0	42	0.9285714285714286	1	42	True	True	8.158382449076164	9.005882344350987	7.355320260076853	2.6005515779329165	2.127487442626975	2.832526817197088	0.7050393745701129	38	0	0	38	1.0	1	38	True	True	8.862048929758785	10.326194731088561	7.693926067473432
CALD1	True	True	-1	1.2500282618621343	-3.01520383476453	-3.3289826881768203	-2.7898009772196524	0.5391817109571679	0	42	0	42	1.0	-1	42	True	True	9.733168693162934	8.149320355978343	11.268244311739295	-2.412108531268613	-2.5171690958694075	-2.28105179272651	0.23611730314289758	0	38	0	38	1.0	-1	38	True	True	10.03673460716235	8.847235854235688	11.26860713010415
CALHM1	False	False	0	inf	0.0	0.0	0.0	0.0	6	7	29	13	0.0	0	13	True	False	0.0	0.0	0.0	0.0	0.0	0.0	0.0	1	1	36	2	0.0	0	2	False	False	0.0	0.0	0.0
CALHM2	False	False	0	1.1834494514018337	-1.1681937368894135	-2.018421721497198	-0.845265895427803	1.173155826069395	6	36	0	42	0.8571428571428571	-1	42	False	False	3.1445329275544402	2.332984885375179	3.9583949702939636	-1.3824982370528345	-1.635745088934804	-0.9184856092055733	0.7172594797292307	4	34	0	38	0.8947368421052632	-1	38	True	True	4.475305698197736	3.863017270487732	5.257898202216095
CALHM3	False	False	0	inf	0.0	0.0	0.0	0.0	7	5	30	12	0.0	0	12	True	False	0.0	0.0	0.0	0.0	0.0	0.0	0.0	0	0	38	0	0.0	0	0	False	False	0.0	0.0	0.0
CALM1	False	False	0	6.785462212132972	5.615081685154382	4.981559606626426	6.364365187633228	1.382805581006802	42	0	0	42	1.0	1	42	False	False	4.367287733070348	7.495474733535808	1.3583946506044415	0.8275164623441786	0.6659885177179121	0.9554341452512358	0.2894456275333237	36	2	0	38	0.9473684210526315	1	38	True	True	7.540519326264892	8.042308693085996	7.092190498720358
CALM2	False	False	0	1.172923494409581	0.43562213317834075	-0.03392371156120744	1.1358192631950297	1.1697429747562371	25	17	0	42	0.5952380952380952	1	42	False	False	5.568517639930754	6.104175603107635	5.282954002795002	-0.5109514346896953	-0.7566625414559367	-0.1614495717998663	0.5952129696560704	11	27	0	38	0.7105263157894737	-1	38	True	False	3.994949942210964	3.682556950260928	4.111999270945249
CALM3	True	False	0	inf	0.0	0.0	0.0	0.0	8	7	27	15	0.0	0	15	True	False	0.0	0.0	0.0	-0.3560437503361542	-0.5309441366551182	-0.10079249014817249	0.4301516465069457	9	29	0	38	0.7631578947368421	-1	38	True	True	5.035774408067328	4.805406508874887	5.2460212568500175
CALML3	False	False	0	inf	0.0	0.0	0.0	0.0	0	0	42	0	0.0	0	0	False	False	0.0	0.0	0.0	0.0	0.0	0.0	0.0	0	0	38	0	0.0	0	0	False	False	0.0	0.0	0.0
CALML3-AS1	False	False	0	inf	0.0	0.0	0.0	0.0	6	13	23	19	0.0	0	19	True	False	0.0	0.0	0.0	0.0	0.0	0.0	0.0	3	1	34	4	0.0	0	4	False	False	0.0	0.0	0.0
CALML4	True	True	1	1.0647900708268834	0.6751009045678082	0.5307719546697247	0.9494983885161283	0.4187264338464036	37	5	0	42	0.8809523809523809	1	42	True	True	3.794882747009501	4.161302349141394	3.431869048938051	0.634022539338243	0.2297491986096405	1.0867472671620055	0.856998068552365	28	5	5	33	0.8484848484848485	1	33	True	True	0.9022280163684447	1.3262759936926858	0.0
CALML5	False	False	0	inf	0.0	0.0	0.0	0.0	0	0	42	0	0.0	0	0	False	False	0.0	0.0	0.0	0.0	0.0	0.0	0.0	0	0	38	0	0.0	0	0	False	False	0.0	0.0	0.0
CALML6	False	False	0	inf	0.0	0.0	0.0	0.0	1	2	39	3	0.0	0	3	False	False	0.0	0.0	0.0	0.0	0.0	0.0	0.0	4	6	28	10	0.0	0	10	False	False	0.0	0.0	0.0
CALN1	True	False	0	3.4314538922163917	0.13511110841033225	-0.008399821110956163	0.24579820495464055	0.2541980260655967	26	16	0	42	0.6190476190476191	1	42	True	False	3.5935015895603812	3.6439674694617556	3.5317308082978216	0.4636275388363055	-0.014846644472243417	0.896089000036711	0.9109356445089544	22	14	2	36	0.6111111111111112	1	36	True	False	1.6280935011606412	1.9593302295008101	1.5051750130686499
CALR	False	False	0	18.718661229413236	2.621249790432825	1.5600356287579107	3.189454590496894	1.6294189617389834	40	1	1	41	0.975609756097561	1	41	False	False	3.031318231871978	4.594651151318804	1.5119668628220082	0.1400340418744248	-0.0881083682349093	0.3350124919166353	0.4231208601515446	21	17	0	38	0.5526315789473685	1	38	True	False	6.507183139820684	6.606173500023683	6.366116559696152
CALR3	False	False	0	inf	0.14315530410751903	0.0	0.5258914582100359	0.5258914582100359	22	13	7	35	0.6285714285714286	1	35	True	False	0.5268185936952507	0.6640807369511246	0.40237931213721756	0.0	0.0	0.0	0.0	0	0	38	0	0.0	0	0	False	False	0.0	0.0	0.0
CALU	True	False	0	26.189774144096084	0.4130213216881091	0.05138133495891539	0.5363684480089201	0.48498711305000475	28	14	0	42	0.6666666666666666	1	42	True	False	6.290579386012466	6.438158565866327	6.084427727058671	-0.015770327739967005	-0.1087523564858026	0.1799231943616597	0.2886755508474623	18	20	0	38	0.5263157894736842	-1	38	True	False	6.332405863310459	6.385020328316188	6.33681849767196
CALY	False	False	0	inf	0.0	0.0	0.0	0.0	7	8	27	15	0.0	0	15	True	False	0.0	0.0	0.0	0.0	0.0	0.0	0.0	4	5	29	9	0.0	0	9	False	False	0.0	0.0	0.0
CAMK1	True	True	-1	1.3230997447721833	-0.5670478424630767	-0.6612226731818271	-0.4312862787970988	0.22993639438472835	3	39	0	42	0.9285714285714286	-1	42	True	True	4.950563807140571	4.695607198219955	5.1979464292367865	-0.750260855636514	-0.8770588982275023	-0.549018677171861	0.32804022105564123	3	35	0	38	0.9210526315789473	-1	38	True	True	4.981982295588785	4.667864750200206	5.40756884360918
CAMK1D	True	False	0	1.0961611267494107	0.3642814320493506	0.255786040322461	0.6665078460723959	0.4107218057499349	36	6	0	42	0.8571428571428571	1	42	True	True	7.496057736167303	7.846268212657092	7.357766458637224	0.3323247131829987	0.09044635325382178	0.4959800557974924	0.4055337025436706	27	11	0	38	0.7105263157894737	1	38	True	False	6.91974922344998	7.057947645969402	6.683775953081013
CAMK1G	False	False	0	inf	0.0	0.0	0.0	0.0	2	8	32	10	0.0	0	10	False	False	0.0	0.0	0.0	0.0	0.0	0.0	0.0	2	8	28	10	0.0	0	10	False	False	0.0	0.0	0.0
CAMK2A	True	False	0	inf	0.0	0.0	0.0	0.0	8	5	29	13	0.0	0	13	True	False	0.0	0.0	0.0	0.06945099816074618	0.0	0.5883102028154559	0.5883102028154559	20	12	6	32	0.625	1	32	True	False	0.6472785389186845	0.6754381382813538	0.6388953139465482
CAMK2B	False	False	0	inf	0.0	0.0	0.0	0.0	4	2	36	6	0.0	0	6	False	False	0.0	0.0	0.0	0.14600323257366843	0.0017121262008497062	0.5568311738259244	0.5551190476250747	25	12	1	37	0.6756756756756757	1	37	True	False	2.8622014188426554	2.990799125810931	2.7143398540667754
CAMK2D	False	False	0	2.8641195716802734	-5.130638815849505	-5.7988575485326805	-4.183693073313733	1.6151644752189478	0	42	0	42	1.0	-1	42	False	False	7.240855710346068	4.5854633080622165	9.658300178891611	-1.7913493789086283	-1.979417952745841	-1.662897855443347	0.3165200973024942	0	38	0	38	1.0	-1	38	True	True	8.674842122149665	7.830331904943485	9.639534959972165
CAMK2G	True	True	1	1.0225982157238627	0.2657912217919147	0.19005165973283944	0.4784860517840768	0.2884343920512374	32	10	0	42	0.7619047619047619	1	42	True	True	5.911239270194195	5.980435724544694	5.892859743888981	0.2599175489503178	0.1847797652156684	0.4563330323338155	0.2715532671181471	30	8	0	38	0.7894736842105263	1	38	True	True	5.758181855049135	5.969839150433835	5.5764672375435325
CAMK2N1	True	True	-1	1.0615260464195337	-4.811545729049296	-5.042991994610319	-4.633310913201947	0.40968108140837245	0	42	0	42	1.0	-1	42	True	True	2.574397955126237	0.0	5.053117547225764	-4.53266855323839	-4.736267121851252	-4.247567738042735	0.48869938380851785	0	38	0	38	1.0	-1	38	True	True	3.3809181324849904	1.1168319949942547	5.676152787261504
CAMK2N2	False	False	0	inf	0.0	0.0	0.0	0.0	5	1	36	6	0.0	0	6	False	False	0.0	0.0	0.0	0.0	0.0	0.0	0.0	1	2	35	3	0.0	0	3	False	False	0.0	0.0	0.0
CAMK4	True	False	0	2.1921514839584906	1.0287766180029663	0.7949730950462126	1.5221500442577507	0.7271769492115381	33	9	0	42	0.7857142857142857	1	42	True	True	1.8357719882475938	2.525909076352691	1.5151776867621032	-0.4692999665083577	-0.8436171348208708	0.06734704791185298	0.9109641827327237	14	24	0	38	0.631578947368421	-1	38	True	False	2.596054535643784	2.3486130255919595	2.8166281177605432
CAMKK1	False	False	0	1.0006354453232396	3.2619113833061286	2.7381218531547025	3.8282176472483576	1.090095794093655	42	0	0	42	1.0	1	42	False	False	2.857354909016272	4.730521101058114	1.3157198571373132	3.259839933266025	2.9117067924034172	4.0345317215678	1.1228249291643824	38	0	0	38	1.0	1	38	False	False	2.3591429212284627	4.146870404421283	0.5933747982927726
CAMKK2	True	False	0	1.0907048691105712	0.16588709307519522	0.06726070278889322	0.24232614923009432	0.1750654464412011	31	11	0	42	0.7380952380952381	1	42	True	False	5.8300855313378825	5.923598458147767	5.786164447578024	0.1520916407116344	-0.024947832915729773	0.33788918586930095	0.3628370187850307	25	13	0	38	0.6578947368421053	1	38	True	False	5.5216338018320785	5.532663535051178	5.482868475594976
CAMKMT	True	False	0	2.0001280794204104	0.11265832943339049	0.016058296560157892	0.18384134714875078	0.16778305058859289	28	14	0	42	0.6666666666666666	1	42	True	False	8.250306946335744	8.331028819370054	8.18084896884851	0.2253310880803192	0.09220870484032755	0.2888207994629468	0.19661209462261925	33	5	0	38	0.868421052631579	1	38	True	False	7.809937982290183	8.023120429496386	7.68724318831555
CAMKV	False	False	0	inf	0.0	0.0	0.0	0.0	1	0	41	1	0.0	0	1	False	False	0.0	0.0	0.0	0.0	0.0	0.0	0.0	4	1	33	5	0.0	0	5	False	False	0.0	0.0	0.0
CAMLG	True	False	0	1.5487979049465161	-0.3444997842654933	-0.5000274599398902	-0.12295313738783359	0.3770743225520566	7	35	0	42	0.8333333333333334	-1	42	True	True	4.215951892816294	4.043015062693848	4.484617035792542	-0.22243043018410447	-0.48879142173474843	-0.06976167961117907	0.41902974212356936	10	28	0	38	0.7368421052631579	-1	38	True	False	4.329196717090933	4.245716244825686	4.443148066850529
CAMP	False	False	0	inf	0.0	0.0	0.0	0.0	5	2	35	7	0.0	0	7	False	False	0.0	0.0	0.0	0.0	0.0	0.0	0.0	8	2	28	10	0.0	0	10	False	False	0.0	0.0	0.0
CAMSAP1	True	False	0	1.0611523272821386	0.10304070371763263	-0.03265187339929154	0.2793786676993095	0.31203054109860107	25	17	0	42	0.5952380952380952	1	42	True	False	5.50929814076954	5.690967806228599	5.522436868817302	0.10934188255475519	-0.0008552142688002114	0.28107798479253	0.2819331990613302	24	14	0	38	0.631578947368421	1	38	True	False	4.849499100151841	4.902479895502262	4.78777279914288
CAMSAP2	True	False	0	3.03182342059747	0.11213832671644575	0.024398784066185897	0.18060506341215543	0.15620627934596953	32	10	0	42	0.7619047619047619	1	42	True	False	7.742295654702785	7.794601614001939	7.674465065556847	0.3399836052855312	0.24490949878024093	0.4110111605529738	0.1661016617727329	36	2	0	38	0.9473684210526315	1	38	True	True	7.0068678147683725	7.226788069223193	6.8463142278839975
CAMSAP3	False	False	0	inf	0.0	-0.18439341258666397	0.3016994720501839	0.48609288463684786	18	16	8	34	0.0	0	34	True	False	0.3896757168392152	0.3984771850346165	0.24543491347619512	0.0	0.0	0.0	0.0	4	3	31	7	0.0	0	7	False	False	0.0	0.0	0.0
CAMTA1	True	False	0	1.6803442493624356	0.12876027983144533	0.056949929119521236	0.25816945635337285	0.20121952723385161	34	8	0	42	0.8095238095238095	1	42	True	False	7.918168630987555	8.023480282151391	7.881199059970815	0.21636159576106717	0.14571028222288485	0.23391568006675367	0.08820539784386883	33	5	0	38	0.868421052631579	1	38	True	False	7.292570451127841	7.384353174305204	7.19687196537893
CAMTA2	True	True	1	1.0266518157435418	0.33171800146924557	0.11992481917286124	0.4275389956236566	0.30761417645079536	33	9	0	42	0.7857142857142857	1	42	True	True	4.759575953482589	4.893104319364529	4.641648136675479	0.32310662328006723	0.14946784665112167	0.5309067409656443	0.3814388943145226	31	7	0	38	0.8157894736842105	1	38	True	True	4.968390714561926	5.169385596778411	4.7913340394118915
CAND1	True	False	0	1.7036957679693945	-0.10081480249027575	-0.15457895797202426	-0.014184110336691091	0.14039484763533316	13	29	0	42	0.6904761904761905	-1	42	True	False	6.4442506903124235	6.416382258165337	6.512920355915044	-0.17175775235135315	-0.2213174824574154	-0.023241270600333763	0.19807621185708163	12	26	0	38	0.6842105263157895	-1	38	True	False	6.789172495658024	6.752060353265163	6.892335698261844
CAND2	False	False	0	3.088941655260072	-2.919695268610936	-3.5936918155474014	-2.4302141029371542	1.1634777126102471	1	41	0	42	0.9761904761904762	-1	42	False	False	2.638623030282831	0.8930659597671163	4.464725056223463	-0.945208940298069	-1.08202851950909	-0.7724745822943171	0.30955393721477287	1	37	0	38	0.9736842105263158	-1	38	True	True	4.07792008503362	3.6621194138641213	4.592153501755344
CANT1	True	False	0	1.7052001804585033	0.607291004592798	0.2953589301008841	0.8535218180176842	0.5581628879168001	33	9	0	42	0.7857142857142857	1	42	True	True	3.028912661761695	3.4704575866232807	2.869070056735565	0.35614059366889483	0.026704987034382732	0.6237593997205222	0.5970544126861395	26	12	0	38	0.6842105263157895	1	38	True	False	3.6496857085713916	3.8038507152988386	3.434851165876939
CANX	False	False	0	7.429584469265601	0.7521397206020053	0.44904592312617986	1.653838651383733	1.2047927282575532	34	8	0	42	0.8095238095238095	1	42	False	False	5.57818870026072	6.083610388244034	5.326971776462118	0.10123577216376312	-0.050025976393332616	0.29165784905865877	0.3416838254519914	22	16	0	38	0.5789473684210527	1	38	True	False	6.487003902013914	6.578561834693837	6.384849909106413
CAP1	True	False	0	1.5705183249874015	0.2604324864129208	0.1520952649011873	0.4085915648210223	0.256496299919835	31	11	0	42	0.7380952380952381	1	42	True	False	5.975616652302534	6.102536414110666	5.819294926260779	0.16582581831065868	0.000995374958997708	0.27458263047921205	0.27358725552021435	25	13	0	38	0.6578947368421053	1	38	True	False	6.068797118878503	6.1594422248631275	6.065742689804246
CAP2	False	False	0	5.794933919557193	-1.3944561531039579	-2.043530614369746	-0.8207839639322254	1.2227466504375204	7	34	1	41	0.8292682926829268	-1	41	False	False	1.5432473753177156	0.45260250199743257	2.387398761407435	-0.24063365906517742	-0.399835242794967	0.11142085585203487	0.5112560986470018	14	24	0	38	0.631578947368421	-1	38	True	False	3.8000397837506115	3.6823843683036888	3.9749725044900375
CAPG	True	False	0	3.927646258461156	0.19219412450461393	0.0	0.5595559960272745	0.5595559960272745	22	6	14	28	0.7857142857142857	1	28	True	False	0.29329323362184245	0.5170394032441845	0.0	0.04893366455560466	-0.11732437803347806	0.3477453389073905	0.46506971694086857	19	15	4	34	0.5588235294117647	1	34	True	False	1.1225787438954464	1.195305749119616	0.9802774641972687
CAPN1	True	False	0	1.3709118055312985	-0.18856609550225212	-0.38344189126510075	0.12629334804839987	0.5097352393135006	17	25	0	42	0.5952380952380952	-1	42	True	False	4.468332802153206	4.536890151352527	4.561794786864427	-0.13754794053230368	-0.2687176286507076	-0.003635163893212834	0.26508246475749475	13	25	0	38	0.6578947368421053	-1	38	True	False	5.15885492161517	5.1185313273436694	5.228113822946227
CAPN10	True	False	0	1.3358905967683574	0.27531628560792165	0.009467636982637861	0.43045703657215606	0.4209893995895182	27	15	0	42	0.6428571428571429	1	42	True	False	3.2236247824100572	3.2439840530995885	3.1708160973451127	0.20609194066784897	0.09533033660344303	0.5853200041612898	0.4899896675578468	27	11	0	38	0.7105263157894737	1	38	True	False	3.6109127711754923	3.724653024376705	3.5286373032085776
CAPN11	True	False	0	4.030294745208417	0.6923699907541647	0.4670352091791888	1.0877876446392891	0.6207524354601004	35	3	4	38	0.9210526315789473	1	38	True	True	0.7660371716182781	1.0824986424296865	0.0	2.7904551354765106	2.6298529489355245	3.0887209877799404	0.45886803884441596	38	0	0	38	1.0	1	38	True	True	1.3952275677382553	2.7904551354765106	0.0
CAPN12	True	True	1	1.1684310727840215	2.6750192227867107	2.3832825520780556	2.9849222907375204	0.6016397386594647	41	1	0	42	0.9761904761904762	1	42	True	True	3.8486083461116167	5.306297137536477	2.59930868844321	3.1255755801985554	2.7616677512836305	3.6239742612977888	0.8623065100141583	32	3	3	35	0.9142857142857143	1	35	True	True	2.334683006299907	4.127598144696549	0.8274198364038836
CAPN13	True	False	0	inf	-0.36851713479278186	-0.8249466495195312	0.0	0.8249466495195312	13	24	5	37	0.6486486486486487	-1	37	True	False	0.5768730906471933	0.2614341609345996	0.7086233107804072	0.0	0.0	0.0	0.0	7	11	20	18	0.0	0	18	True	False	0.0	0.0	0.0
CAPN14	True	True	1	2.1794117362265535	0.33025200226797213	0.16653548413033034	0.6166569087515615	0.45012142462123117	29	7	6	36	0.8055555555555556	1	36	True	True	0.5753794304221492	0.8935230353988182	0.20286929609135204	0.7197550896551368	0.10968302244076555	1.083037929183027	0.9733549067422614	26	6	6	32	0.8125	1	32	True	True	0.6240549313166285	1.0343920659168462	0.0
CAPN15	True	True	1	1.2619861913515449	0.7817856890248929	0.3161354875043342	1.0990182360690917	0.7828827485647575	36	6	0	42	0.8571428571428571	1	42	True	True	4.17210514560238	4.5915686100833	3.8410060883978696	0.6194883069105745	0.47014428961140275	0.7386800793966604	0.2685357897852576	35	3	0	38	0.9210526315789473	1	38	True	True	4.133422551143367	4.568239398360429	3.8769597821565327
CAPN2	True	True	1	1.1131112110568289	1.5087342877512664	1.3330241771408047	1.786008709532049	0.45298453239124425	42	0	0	42	1.0	1	42	True	True	7.093340527173348	7.898246863741876	6.294520479718298	1.3554209792917442	1.2510252456674467	1.5318150805444475	0.2807898348770008	38	0	0	38	1.0	1	38	True	True	7.722498914778688	8.40025178954798	7.028339304879078
CAPN3	True	True	1	1.354652103592232	0.8116535809889536	0.636771444867962	0.9235854553528977	0.2868140104849357	41	1	0	42	0.9761904761904762	1	42	True	True	4.894920744493836	5.323309236964587	4.554796802870463	1.099508230874854	0.9415534867502071	1.1957818663000048	0.2542283795497977	38	0	0	38	1.0	1	38	True	True	4.714653151076218	5.2710308185614245	4.2063165964150055
CAPN5	True	False	0	2.5086138500574706	-0.5773096224515735	-0.8327806686942161	-0.1825090412834065	0.6502716274108096	9	29	4	38	0.7631578947368421	-1	38	True	True	1.2514277978080497	1.0276733823921376	1.5976264333064507	-0.23013092367258825	-0.6913670928721536	-0.07368229989907515	0.6176847929730784	11	25	2	36	0.6944444444444444	-1	36	True	False	1.9994385078685903	1.7544558547935911	2.285305606616058
CAPN6	False	False	0	inf	0.0	0.0	0.0	0.0	2	4	36	6	0.0	0	6	False	False	0.0	0.0	0.0	0.0	0.0	0.0	0.0	2	3	33	5	0.0	0	5	False	False	0.0	0.0	0.0
CAPN7	True	False	0	2.3883340644261604	-0.18950109785116442	-0.40785012951054433	-0.08495801220055466	0.3228921173099897	8	34	0	42	0.8095238095238095	-1	42	True	False	7.063450270990142	6.928246836660836	7.197724139715248	-0.07934446888052715	-0.15533514470067455	0.04337300749119244	0.198708152191867	15	23	0	38	0.6052631578947368	-1	38	True	False	7.12356368189195	7.054078095053043	7.166643290253414
CAPN8	True	False	0	inf	0.3493675486375005	0.12071166694923252	0.728514729576365	0.6078030626271325	28	12	2	40	0.7	1	40	True	False	0.8461922895034528	1.1145296882527531	0.8223012006579364	0.0	-0.4498100359624656	0.13324538071162895	0.5830554166740946	13	18	7	31	0.0	0	31	True	False	0.8129897849557224	0.7902368229184947	0.8180898419264524
CAPN9	True	False	0	inf	-0.5817855140400657	-0.9597536641357727	0.0	0.9597536641357727	7	25	10	32	0.78125	-1	32	True	False	0.5353391691908036	0.0	0.7006318687654592	0.0	-0.6661061151752031	0.0	0.6661061151752031	4	17	17	21	0.0	0	21	True	False	0.31925202543918507	0.0	0.0
CAPNS1	False	False	0	4.121293605767643	2.78625589111419	2.0167452258087724	3.924619579102643	1.9078743532938707	42	0	0	42	1.0	1	42	False	False	4.300872421938399	5.62049180679368	2.839049652553104	0.6760634299907431	0.3821234661047324	0.8293884826401454	0.447265016535413	35	3	0	38	0.9210526315789473	1	38	True	True	5.354550801012171	5.710236824872899	5.028736314193749
CAPNS2	False	False	0	inf	0.0	0.0	0.0	0.0	0	0	42	0	0.0	0	0	False	False	0.0	0.0	0.0	0.0	0.0	0.0	0.0	0	0	38	0	0.0	0	0	False	False	0.0	0.0	0.0
CAPRIN1	True	False	0	1.2194389045813356	0.2549244148501848	0.1610158905857637	0.3474652942252785	0.1864494036395148	34	8	0	42	0.8095238095238095	1	42	True	True	6.634490169095582	6.706456289741105	6.49104037604776	0.20905058374999674	0.13420221839898344	0.35370043813634666	0.21949821973736322	30	8	0	38	0.7894736842105263	1	38	True	False	6.485560265288776	6.6268843373423945	6.391597673428009
CAPRIN2	True	False	0	10.776750017840852	-0.31710850962916526	-0.6091432700002678	-0.036167291572521076	0.5729759784277467	13	29	0	42	0.6904761904761905	-1	42	True	False	4.444481130572635	4.3025793005262045	4.718242328615374	-0.0294252450046808	-0.2518339001205227	0.19970526706971636	0.45153916719023907	18	20	0	38	0.5263157894736842	-1	38	True	False	5.122889187698094	5.1352118976090395	5.1591687191989015
CAPS	True	False	0	1.7879539072308734	-0.5077531926949943	-0.7931045462781104	-0.26689407866872417	0.5262104676093863	12	29	1	41	0.7073170731707317	-1	41	True	False	2.124376625563762	1.9935527338611383	2.3256908233579754	-0.2839856165427589	-0.7147134612933178	0.004142668954585419	0.7188561302479032	13	25	0	38	0.6578947368421053	-1	38	True	False	1.7801143704299722	1.8858886354585715	2.0676615346424505
CAPS2	True	True	-1	1.9962544455165039	-2.2339990468562103	-2.9025426895874116	-1.906096952551331	0.9964457370360806	1	41	0	42	0.9761904761904762	-1	42	True	True	5.502080502949565	4.288582425391852	6.761670672587195	-1.1190953397116634	-1.3762187686100393	-0.9366733657376716	0.43954540287236776	1	37	0	38	0.9736842105263158	-1	38	True	True	5.905541238056341	5.37793921857226	6.497741170058662
CAPSL	False	False	0	inf	0.0	0.0	0.0	0.0	5	4	33	9	0.0	0	9	False	False	0.0	0.0	0.0	0.0	0.0	0.0	0.0	1	1	36	2	0.0	0	2	False	False	0.0	0.0	0.0
CAPZA1	True	False	0	1.4174814807496063	0.11275072151115051	0.00367752576214392	0.2155055329356097	0.21182800717346578	27	15	0	42	0.6428571428571429	1	42	True	False	7.014569899083538	7.067670243320292	6.97036884853838	0.0795429944181878	-0.023241270600333763	0.18099583195771896	0.20423710255805272	23	15	0	38	0.6052631578947368	1	38	True	False	6.803310460596679	6.824734808555675	6.717186396881089
CAPZA2	True	True	1	1.3649676410210791	1.7205581236383178	1.486419898852926	1.8590684913905509	0.37264859253762483	42	0	0	42	1.0	1	42	True	True	7.113791220710691	7.955989836388202	6.342233775400645	1.2605120238244147	1.1518500962919522	1.3677627370109224	0.2159126407189702	38	0	0	38	1.0	1	38	True	True	6.921533167602938	7.615169731167182	6.318568921524719
CAPZA3	False	False	0	inf	0.0	0.0	0.0	0.0	0	0	42	0	0.0	0	0	False	False	0.0	0.0	0.0	0.0	0.0	0.0	0.0	0	0	38	0	0.0	0	0	False	False	0.0	0.0	0.0
CAPZB	True	False	0	1.033671176796625	-0.1852721362888281	-0.2255790226529587	-0.07014393470721814	0.15543508794574057	11	31	0	42	0.7380952380952381	-1	42	True	False	8.206378368224524	8.159210536130752	8.297894843772692	-0.19151046714529762	-0.3516135026278553	-0.10605177680421196	0.24556172582364333	8	30	0	38	0.7894736842105263	-1	38	True	False	7.775668355587478	7.672231174356304	7.928696822783296
CARD10	True	True	1	1.0113476970356876	5.284616660512844	4.966440190226366	5.504189234399023	0.5377490441726573	42	0	0	42	1.0	1	42	True	True	3.2726823741808166	5.8987484472685505	0.5078080094845087	5.344584889326091	4.890549430902147	5.787104638299749	0.8965552073976024	38	0	0	38	1.0	1	38	True	True	3.6594702950832225	6.236310032895511	0.9202754781501719
CARD11	False	False	0	inf	1.280943134849856	0.6638089020772078	1.7712158408126149	1.107406938735407	32	10	0	42	0.7619047619047619	1	42	False	False	1.2703239218687883	1.8894640861059862	0.2869530777867593	0.0	-0.42610414097867133	0.0	0.42610414097867133	8	16	14	24	0.0	0	24	True	False	0.5566942234583118	0.0	0.0
CARD14	True	True	1	1.0007254063179654	1.4828008847183218	1.0690224104402672	1.733979002610849	0.6649565921705818	42	0	0	42	1.0	1	42	True	True	2.3883870308113417	3.131285167830602	1.712331916186476	1.483876517848381	1.0810521337908883	1.8281236430299932	0.7470715092391049	35	1	2	36	0.9722222222222222	1	36	True	True	1.1821917976816758	2.0553144936816237	0.0
CARD16	True	True	1	2.8488217982263118	0.8787393125886612	0.341186016470408	1.1500206636163632	0.8088346471459552	30	2	10	32	0.9375	1	32	True	True	0.48802076257644633	0.8870901259067281	0.0	2.503371708660983	2.2417850867165883	3.114214095887566	0.8724290091709777	38	0	0	38	1.0	1	38	True	True	2.653674887778689	3.958892801543161	1.296623838913336
CARD17	False	False	0	inf	0.0	0.0	0.0	0.0	0	0	42	0	0.0	0	0	False	False	0.0	0.0	0.0	0.0	0.0	0.0	0.0	0	0	38	0	0.0	0	0	False	False	0.0	0.0	0.0
CARD18	False	False	0	inf	0.15366748831035681	0.0	0.6213062659816955	0.6213062659816955	23	10	9	33	0.696969696969697	1	33	True	False	0.5735111931716499	0.6362910458179417	0.0	0.0	0.0	0.0	0.0	1	1	36	2	0.0	0	2	False	False	0.0	0.0	0.0
CARD19	True	False	0	2.2692757645336594	0.17897562952769328	-0.2961865919316924	0.6268718126812725	0.9230584046129648	22	20	0	42	0.5238095238095238	1	42	True	False	1.9807081105416562	2.4260394863920074	2.276413825511357	-0.07886905255187138	-0.3128698821478282	0.17382446833569065	0.48669435048351883	17	21	0	38	0.5526315789473685	-1	38	True	False	4.069180690504146	4.001658482314783	4.123652507109872
CARD6	True	True	1	1.3110583131110891	2.7996843853994626	2.3174265354406094	3.2103285222486204	0.892901986808011	42	0	0	42	1.0	1	42	True	True	3.6351947437497616	5.021016821334049	2.125380089125433	2.135438490722753	1.9216158387670126	2.714656016431234	0.7930401776642213	38	0	0	38	1.0	1	38	True	True	3.8313571667863062	5.084217413784465	2.7631659416494747
CARD8	True	True	1	1.0887649100060601	2.645823563008921	2.479403025017717	2.8637384214989514	0.3843353964812346	42	0	0	42	1.0	1	42	True	True	6.931794047129017	8.29687744804906	5.560897729808383	2.880679853471321	2.727214464395081	3.0664091627549896	0.33919469835990856	38	0	0	38	1.0	1	38	True	True	6.680579350856638	8.160534632683135	5.252455604509288
CARD8-AS1	False	False	0	inf	2.2153571989440266	1.9675768041907087	2.3691864104434326	0.4016096062527239	41	0	1	41	1.0	1	41	True	True	1.1681325984619217	2.2687716904596025	0.0	0.0	0.0	0.0	0.0	0	0	38	0	0.0	0	0	False	False	0.0	0.0	0.0
CARD9	True	False	0	inf	0.0	0.0	0.0	0.0	14	9	19	23	0.0	0	23	True	False	0.19561899856363907	0.0	0.0	0.0	0.0	0.0766515312593109	0.0766515312593109	14	9	15	23	0.0	0	23	True	False	0.41949231867734943	0.0	0.0
CARF	True	False	0	1.2883185272005537	-0.3636671491606358	-0.517669811564144	-0.22759446720931464	0.2900753443548294	5	37	0	42	0.8809523809523809	-1	42	True	True	5.6270279962127585	5.389775794723237	5.847225160277239	-0.28228046207708024	-0.40763001599904225	-0.10247461959063854	0.3051553964084037	10	28	0	38	0.7368421052631579	-1	38	True	False	5.525703585927689	5.460423559141031	5.6455445815786565
CARHSP1	True	True	1	1.1499407970125897	2.4009104007307354	2.1632079644750104	2.560396539176492	0.3971885747014814	42	0	0	42	1.0	1	42	True	True	5.9172917450606715	7.037401129094829	4.7524900345947225	2.7609048197721178	2.5520597820554816	3.1290447271873347	0.5769849451318532	38	0	0	38	1.0	1	38	True	True	5.060097386242017	6.440178401637055	3.5407236038941337
CARM1	True	False	0	1.0708546837210753	-0.3249659967196279	-0.4608800732227254	-0.16055167112024282	0.3003284021024826	9	33	0	42	0.7857142857142857	-1	42	True	True	4.406451444755088	4.298192527768471	4.636624037412087	-0.30346414098915364	-0.4132539333498739	-0.1125904630404201	0.30066347030945384	10	28	0	38	0.7368421052631579	-1	38	True	False	4.173574907215368	4.106993349664857	4.317923782221877
CARMN	False	False	0	1.0210588041715878	-7.7475499172729645	-8.504275223804093	-7.389053110012368	1.1152221137917255	0	42	0	42	1.0	-1	42	False	False	6.6723707745138565	2.624834862800915	10.520109642915905	-7.9107040537904165	-8.362393173074924	-7.581701448810238	0.7806917242646865	0	38	0	38	1.0	-1	38	True	True	5.729412012188455	1.8359936482637884	9.634833863424227
CARNMT1	True	True	1	1.046285417983673	0.7867519008554891	0.4515123084417496	1.073868688803873	0.6223563803621235	37	5	0	42	0.8809523809523809	1	42	True	True	4.685047389681948	5.122213188727937	4.275681684591293	0.8231670414360346	0.5645140125305428	1.027533569617171	0.46301955708662823	36	2	0	38	0.9473684210526315	1	38	True	True	4.301088510343183	4.8603620234943055	3.963249281773257
CARNS1	True	False	0	inf	0.0	-0.028990980533864924	0.0	0.028990980533864924	14	15	13	29	0.0	0	29	True	False	0.4146152290368344	0.0	0.0	0.6339253480012695	0.0	0.8811207200197432	0.8811207200197432	24	9	5	33	0.7272727272727273	1	33	True	False	0.784271848396667	1.133805313030306	0.2737290392925992
CARS	True	True	1	1.1946407971802113	0.7718029641142663	0.5908138726838126	0.8559005767087683	0.2650867040249557	42	0	0	42	1.0	1	42	True	True	6.029697143273662	6.40129798867684	5.708641155711212	0.922027308315517	0.7906111401682425	1.058239165724769	0.2676280255565264	38	0	0	38	1.0	1	38	True	True	5.781368105648763	6.18663693697008	5.252080611691516
CARS-AS1	True	False	0	inf	0.2342805342741492	0.10212310733823471	0.43950457871851056	0.33738147138027585	31	11	0	42	0.7380952380952381	1	42	True	False	2.6066853127204475	2.660853423805164	2.570612386177154	0.0	0.0	0.0	0.0	12	5	21	17	0.0	0	17	True	False	0.0	0.0	0.0
CARS2	True	True	-1	1.2197303046355343	-0.710918397221282	-0.852175982334499	-0.6641960314413837	0.18797995089311526	0	42	0	42	1.0	-1	42	True	True	6.098173157697367	5.79213952507644	6.428955561692237	-0.5828488433217296	-0.7222860680972341	-0.4975597715747819	0.22472629652245218	2	36	0	38	0.9473684210526315	-1	38	True	True	5.7354674580652745	5.425768145857418	6.022849776666112
CARTPT	False	False	0	inf	0.0	0.0	0.0	0.0	0	0	42	0	0.0	0	0	False	False	0.0	0.0	0.0	0.0	0.0	0.0	0.0	0	1	37	1	0.0	0	1	False	False	0.0	0.0	0.0
CASC1	True	True	1	1.8112877302630517	0.7942158286416641	0.31226329643426987	1.2737310128897465	0.9614677164554767	30	8	4	38	0.7894736842105263	1	38	True	True	1.3053090750229805	1.8874430901031745	0.7400531848434777	0.4384813165638354	0.07652999455887044	0.9791538465408307	0.9026238519819603	25	5	8	30	0.8333333333333334	1	30	True	True	0.8511276134958301	1.385268285541829	0.2737290392925992
CASC11	True	False	0	inf	0.0	-0.12277105900880492	0.19806373986967252	0.32083479887847743	18	19	5	37	0.0	0	37	True	False	0.9124321293408091	0.9224138668311601	1.02529171873897	0.0	0.0	0.0	0.0	9	10	19	19	0.0	0	19	True	False	0.06399051531452003	0.0	0.0
CASC15	True	False	0	3.282961968246114	-0.3006322097645464	-0.43427126039033226	-0.1655081956596378	0.26876306473069445	9	33	0	42	0.7857142857142857	-1	42	True	True	8.92305587992878	8.650432326738057	9.169796858852596	0.09157346709232694	-0.08369886413104854	0.2336306683372804	0.31732953246832896	20	18	0	38	0.5263157894736842	1	38	True	False	8.560721124315386	8.591780608503989	8.560364621235966
CASC16	False	False	0	inf	0.0	0.0	0.11894489264436109	0.11894489264436109	16	9	17	25	0.0	0	25	True	False	0.20247579736875065	0.0	0.0	0.0	0.0	0.0	0.0	3	2	33	5	0.0	0	5	False	False	0.0	0.0	0.0
CASC17	False	False	0	inf	0.0	0.0	0.26691266032827815	0.26691266032827815	19	14	9	33	0.0	0	33	True	False	0.3839274704415315	0.3372322666008755	0.0	0.0	0.0	0.0	0.0	4	2	32	6	0.0	0	6	False	False	0.0	0.0	0.0
CASC18	True	True	1	1.0959346688368623	0.8214198332672794	0.5295943721968664	1.0835072729709299	0.5539129007740634	33	7	2	40	0.825	1	40	True	True	0.7453790038861432	1.2604317964963183	0.0	0.9002224729478066	0.47299695771215916	1.1933269164451494	0.7203299587329903	29	3	6	32	0.90625	1	32	True	True	0.5491701365984185	0.9840732729060099	0.0
CASC19	False	False	0	2.797551153147973	3.0012631564081556	2.513185709854853	3.6947552433228106	1.1815695334679575	42	0	0	42	1.0	1	42	False	False	3.4998111021185876	5.301801981469818	1.9363147870384818	1.072817972615426	0.7575336885370294	1.2887670883526872	0.5312333998156578	30	2	6	32	0.9375	1	32	True	True	0.5765289626906105	1.0935656711376316	0.0
CASC2	True	False	0	1.0988030709167993	-0.5402651663200115	-1.0345382235528753	-0.17707528243325532	0.85746294111962	12	30	0	42	0.7142857142857143	-1	42	True	False	2.4833738872669917	2.114702796722365	2.5744992206574535	-0.4916851623551024	-0.9060509933643552	0.05277980805651006	0.9588308014208653	14	24	0	38	0.631578947368421	-1	38	True	False	2.6825611065214328	2.361064327748442	2.897474543470717
CASC20	False	False	0	inf	0.0	0.0	0.24823658263251225	0.24823658263251225	16	7	19	23	0.0	0	23	True	False	0.15501198055888643	0.0	0.0	0.0	0.0	0.0	0.0	6	3	29	9	0.0	0	9	False	False	0.0	0.0	0.0
CASC22	False	False	0	inf	0.0	0.0	0.0	0.0	1	0	41	1	0.0	0	1	False	False	0.0	0.0	0.0	0.0	0.0	0.0	0.0	0	0	38	0	0.0	0	0	False	False	0.0	0.0	0.0
CASC23	False	False	0	inf	0.0	0.0	0.0	0.0	0	1	41	1	0.0	0	1	False	False	0.0	0.0	0.0	0.0	0.0	0.0	0.0	0	0	38	0	0.0	0	0	False	False	0.0	0.0	0.0
CASC3	True	False	0	1.7776739450463435	-0.2237583960974674	-0.3309750600955246	-0.14300444543956736	0.1879706146559572	12	30	0	42	0.7142857142857143	-1	42	True	False	6.248843214760084	6.125554833295114	6.394869908839853	-0.3977694707278272	-0.5025807993057666	-0.292665889693694	0.2099149096120726	5	33	0	38	0.868421052631579	-1	38	True	True	6.212990336971485	5.9765051245563185	6.436293612462487
CASC4	True	True	-1	1.086606257185593	-0.5954342855162289	-0.691125207396456	-0.5278874360128007	0.16323777138365525	0	42	0	42	1.0	-1	42	True	True	7.337129799129096	7.006865843352175	7.673498353096932	-0.5479761243584744	-0.6215712365258907	-0.43919551147144054	0.1823757250544502	2	36	0	38	0.9473684210526315	-1	38	True	True	6.6714873039281155	6.4289832101790125	6.940376672748677
CASC6	False	False	0	inf	0.0	0.0	0.0	0.0	11	12	19	23	0.0	0	23	True	False	0.184384282993449	0.0	0.0	0.0	0.0	0.0	0.0	2	0	36	2	0.0	0	2	False	False	0.0	0.0	0.0
CASC8	False	False	0	2.074084425584252	2.3849644821778497	2.074598504883415	2.7828552879311985	0.7082567830477835	40	2	0	42	0.9523809523809523	1	42	True	True	2.1158108138915277	3.2226468188820165	0.87494004694574	1.1498878506384935	0.5453952317121056	1.755422951441093	1.2100277197289875	29	5	4	34	0.8529411764705882	1	34	False	False	1.068788369245023	1.7347043494039789	0.0
CASC9	False	False	0	1.6776044644468133	0.9166527550515087	0.4788492789494978	1.5653492718843056	1.0864999929348078	31	2	9	33	0.9393939393939394	1	33	False	False	0.7183918396922104	1.1029804242734715	0.0	0.5464057675560449	0.0	1.2266789902294568	1.2266789902294568	21	8	9	29	0.7241379310344828	1	29	False	False	0.6020769390303118	0.8810051841100697	0.0
CASD1	True	True	1	1.4187714153685544	0.4244399260204288	0.31024010551604286	0.491779940960817	0.18153983544477414	36	6	0	42	0.8571428571428571	1	42	True	True	7.0157216943115435	7.205064188883756	6.773978965253026	0.2991601898817309	0.17221731167107102	0.46871827808693123	0.2965009664158602	31	7	0	38	0.8157894736842105	1	38	True	True	6.069589197088903	6.32385618220888	5.892140996855989
CASK	True	False	0	3.5807849595951864	0.15243365124935693	0.058007782309155154	0.22386510697493023	0.16585732466577507	30	12	0	42	0.7142857142857143	1	42	True	False	7.514228076580296	7.602475046037394	7.4497142503500715	0.5458321257298753	0.4908321600232859	0.6986393381400363	0.20780717811675042	37	1	0	38	0.9736842105263158	1	38	True	True	6.854125252390249	7.156004491506215	6.548257967500389
CASK-AS1	False	False	0	inf	0.0	0.0	0.0	0.0	8	5	29	13	0.0	0	13	True	False	0.0	0.0	0.0	0.0	0.0	0.0	0.0	3	1	34	4	0.0	0	4	False	False	0.0	0.0	0.0
CASKIN1	True	False	0	inf	0.0	-0.07880011314755361	0.08615276939783156	0.16495288254538518	16	15	11	31	0.0	0	31	True	False	0.42841734661071007	0.4205409349509631	0.0	0.0	0.0	0.0	0.0	9	5	24	14	0.0	0	14	True	False	0.0	0.0	0.0
CASKIN2	True	True	1	1.6461454231102273	5.115258733735174	4.432607411371315	5.36609781414909	0.9334904027777755	42	0	0	42	1.0	1	42	True	True	3.3113247745439693	5.634489993345273	0.7062549630036544	3.1074160653864977	2.965903049365293	3.2849423681779353	0.31903931881264214	38	0	0	38	1.0	1	38	True	True	4.960234173058618	6.5667485607227345	3.4825532609040413
CASP1	True	True	1	1.1568147879501076	2.6772990200629043	2.3933012843386905	2.837336893154352	0.4440356088156614	42	0	0	42	1.0	1	42	True	True	1.5610835163953467	2.9943592174234634	0.0	3.0971390981730993	2.8690043353978845	3.4363702662332325	0.567365930835348	38	0	0	38	1.0	1	38	True	True	3.0343437510657805	4.747473971256353	1.3948303571936185
CASP10	True	True	1	1.151444518397781	6.333186444363513	6.094602561371576	6.7482761944959115	0.6536736331243356	42	0	0	42	1.0	1	42	True	True	3.6487618313102788	7.023851180062259	0.3636769191313054	5.500209817470019	5.050784886880067	5.706471905991954	0.6556870191118866	38	0	0	38	1.0	1	38	True	True	4.351413859817429	7.1054349333294855	1.6182929757360214
CASP14	False	False	0	inf	0.0	0.0	0.0	0.0	8	7	27	15	0.0	0	15	True	False	0.0	0.0	0.0	0.0	0.0	0.0	0.0	0	1	37	1	0.0	0	1	False	False	0.0	0.0	0.0
CASP2	True	False	0	1.0783071605621455	-0.04893213578058253	-0.17150257948678682	0.03379498323396213	0.20529756272074895	18	24	0	42	0.5714285714285714	-1	42	True	False	4.731000169213994	4.726277515325762	4.792871580991719	-0.052763872393801314	-0.1412755878265686	-0.0012149110759427373	0.14006067675062586	12	26	0	38	0.6842105263157895	-1	38	True	False	5.28375242725842	5.266759881689554	5.294037819073948
CASP3	True	True	1	1.0659807810146886	0.8474918053857716	0.7801620333869779	1.1032031428141025	0.3230411094271246	40	2	0	42	0.9523809523809523	1	42	True	True	4.878258452732682	5.431933161492346	4.473111153887137	0.9034099766086734	0.7669692322534676	1.0470746024333426	0.280105370179875	37	1	0	38	0.9736842105263158	1	38	True	True	4.656289424163575	5.1659698161060135	4.287480068465914
CASP4	True	True	1	1.1695083086941955	2.0159258454643623	1.7938627993914786	2.3245717682584695	0.5307089688669908	42	0	0	42	1.0	1	42	True	True	5.512162236052145	6.5238257655417335	4.487295962208433	2.3576420259819426	2.0709728332307753	2.438464802151504	0.3674919689207288	38	0	0	38	1.0	1	38	True	True	5.689747319781498	6.720268696067758	4.4974782744040676
CASP5	False	False	0	inf	0.0	0.0	0.2932732200189261	0.2932732200189261	17	5	20	22	0.0	0	22	True	False	0.13971046845539228	0.0	0.0	0.6578177680646073	0.22862795606885333	1.287208169379042	1.0585802133101887	27	1	10	28	0.9642857142857143	1	28	False	False	0.49306629190334095	0.8927652948045379	0.0
CASP6	True	True	1	1.2702717037795537	0.5699562839175687	0.37817267839016244	0.7884341045290388	0.4102614261388764	35	7	0	42	0.8333333333333334	1	42	True	True	3.448537107897935	3.7767120390017093	3.1559631726329647	0.44868848311878984	0.3187776849074937	0.6932813376826388	0.3745036527751451	32	6	0	38	0.8421052631578947	1	38	True	True	3.4487203389890464	3.6717861008286787	3.251406833444748
CASP7	True	True	1	1.1103546981414274	0.5548402389299385	0.3893299122759637	0.6468122275640553	0.2574823152880916	37	5	0	42	0.8809523809523809	1	42	True	True	4.774205267245669	5.000727970944827	4.533328554183835	0.6160694660137693	0.42313586430044303	0.833423594170914	0.410287729870471	34	4	0	38	0.8947368421052632	1	38	True	True	4.893275568608984	5.1823289242694806	4.590654431273467
CASP8	True	True	1	1.026729307129935	1.8653862406948105	1.6195877625763622	2.499156215303521	0.8795684527271588	42	0	0	42	1.0	1	42	True	True	3.861252073403195	5.015808640354459	3.077120313687776	1.8168237993607224	1.59804867600293	2.088368367462955	0.4903196914600252	38	0	0	38	1.0	1	38	True	True	3.916512369543147	4.824924269223509	3.0574439517431484
CASP8AP2	True	False	0	3.1680076611573504	0.09239141735549428	-0.03884144364287323	0.1621082558717899	0.20094969951466313	27	15	0	42	0.6428571428571429	1	42	True	False	5.918557711490463	5.944215081735576	5.88532524984393	0.29269671800739205	0.10001182831366329	0.395409390920773	0.2953975626071097	30	8	0	38	0.7894736842105263	1	38	True	True	5.422082404047746	5.49877101415416	5.285017077030702
CASP9	True	False	0	1.5076097513779394	-0.3322598743064913	-0.5474679663086568	0.037774252233646166	0.585242218542303	15	26	1	41	0.6341463414634146	-1	41	True	False	3.402576340363583	3.3087399459866527	3.612542353807039	-0.5009182264960748	-0.8439280839082628	-0.24332659044503835	0.6006014934632244	7	31	0	38	0.8157894736842105	-1	38	True	True	3.1170242034493674	2.897429302914995	3.4377197339612966
CASQ1	True	False	0	inf	0.0	0.0	0.0	0.0	7	13	22	20	0.0	0	20	True	False	0.0	0.0	0.0	-0.5665254390122343	-0.9856071149817907	0.0	0.9856071149817907	8	24	6	32	0.75	-1	32	True	False	0.899477834377802	0.5967585279675971	1.2228412360206766
CASQ2	False	False	0	3.387205872064613	-2.8381227917092193	-3.618477699386438	-1.612425700939514	2.006051998446924	3	33	6	36	0.9166666666666666	-1	36	False	False	1.674820625279725	0.0	3.1469842927856977	-0.8378949786064496	-0.9154667194258415	-0.6425747530190091	0.27289196640683233	3	35	0	38	0.9210526315789473	-1	38	True	True	5.449161304725433	5.02219713494846	5.959330447055734
CASR	True	False	0	inf	0.0	0.0	0.23369832728060724	0.23369832728060724	17	8	17	25	0.0	0	25	True	False	0.19754827906854042	0.24907219404623882	0.0	0.0	0.0	0.0	0.0	7	5	26	12	0.0	0	12	True	False	0.0	0.0	0.0
CASS4	True	True	1	1.2647411993132074	2.6946515133517703	2.39148383279577	3.094839545748602	0.7033557129528321	41	0	1	41	1.0	1	41	True	True	2.0371832654792783	3.448283989897262	0.13310599206548948	2.1305951880234844	1.6397888574752155	2.6247568629984213	0.9849680055232057	38	0	0	38	1.0	1	38	True	True	1.8769281279848506	2.9719064187727535	0.7791886597271209
CAST	True	True	1	1.4737382618930213	0.7159460860599798	0.547060039471148	1.0591763234437397	0.5121162839725917	41	1	0	42	0.9761904761904762	1	42	True	True	7.412834698045722	7.768134650970348	7.0790071479098735	0.48580274026430237	0.4041233653882381	0.5341592752507904	0.1300359098625523	36	2	0	38	0.9473684210526315	1	38	True	True	8.095794612363648	8.328802918901005	7.913785492220266
CASZ1	False	False	0	1.399917074071143	4.428259990241825	3.2836737373422915	4.992827731419946	1.7091539940776546	36	1	5	37	0.972972972972973	1	37	False	False	2.3525052257134362	4.555641774224659	0.0	3.1632302171755518	2.8018639699927723	3.614132419136343	0.8122684491435708	38	0	0	38	1.0	1	38	True	True	3.987971670472915	5.6178617801460184	2.303669906079023
CAT	False	False	0	2.3767988206434993	0.16156668338480218	-0.6816639278889505	0.6848788261476506	1.366542754036601	25	17	0	42	0.5952380952380952	1	42	False	False	3.696871097641375	3.7781703982317163	4.1417603520504045	0.06797659186866278	-0.2365862730324082	0.26304218162045023	0.49962845465285843	20	18	0	38	0.5263157894736842	1	38	True	False	5.8290466961429	5.864870429038204	5.716010355083622
CATIP	True	False	0	inf	0.0	0.0	0.019328783146278672	0.019328783146278672	15	14	13	29	0.0	0	29	True	False	0.35461652428860935	0.2763972665077644	0.0	0.0	-0.0033390501826138183	0.0	0.0033390501826138183	9	14	15	23	0.0	0	23	True	False	0.32543386915846373	0.0	0.0
CATIP-AS2	True	False	0	inf	-0.017792382041253774	-0.25783640517190975	0.3019417179021706	0.5597781230740804	19	21	2	40	0.525	-1	40	True	False	1.2001296961727712	1.2202302543397343	1.1764755859122564	0.0	0.0	0.0	0.0	9	8	21	17	0.0	0	17	True	False	0.0	0.0	0.0
CATSPER1	False	False	0	inf	0.0	0.0	0.2791083403648834	0.2791083403648834	18	3	21	21	0.0	0	21	True	False	0.06631035937520625	0.0	0.0	0.0	0.0	0.0	0.0	7	1	30	8	0.0	0	8	False	False	0.0	0.0	0.0
CATSPER2	True	False	0	1.7530115498463539	-0.39975677662506026	-0.509563235709285	-0.24125507432752968	0.2683081613817553	5	37	0	42	0.8809523809523809	-1	42	True	True	5.516086382750972	5.289751231780976	5.732542634288334	-0.22804001300510413	-0.3981293251183144	-0.04883332040409538	0.349296004714219	11	27	0	38	0.7105263157894737	-1	38	True	False	4.920181753917017	4.833914184629112	4.9141553229988295
CATSPER3	False	False	0	inf	0.0	0.0	0.0	0.0	5	2	35	7	0.0	0	7	False	False	0.0	0.0	0.0	0.0	0.0	0.0	0.0	4	5	29	9	0.0	0	9	False	False	0.0	0.0	0.0
CATSPER4	False	False	0	inf	0.0	0.0	0.0	0.0	6	8	28	14	0.0	0	14	True	False	0.0	0.0	0.0	0.0	0.0	0.0	0.0	4	0	34	4	0.0	0	4	False	False	0.0	0.0	0.0
CATSPERB	False	False	0	1.2604737358362048	2.4282393726608857	1.8023970934222082	3.038320092666555	1.2359229992443468	41	1	0	42	0.9761904761904762	1	42	False	False	2.1044947221722774	3.3473299523338342	0.6988431535179427	1.9264497971074177	1.4774443498481145	2.3739582826869365	0.8965139328388221	36	2	0	38	0.9473684210526315	1	38	True	True	2.906608571361803	3.629304886269548	2.111085869514467
CATSPERD	True	False	0	inf	0.3391646850069461	0.1643633876123659	0.6781329573391435	0.5137695697267776	31	11	0	42	0.7380952380952381	1	42	True	False	1.8545361879439268	2.0232286480957278	1.6588664101562447	0.0	0.0	0.21511252989913654	0.21511252989913654	14	6	18	20	0.0	0	20	True	False	0.2767337842169526	0.0	0.0
CATSPERG	True	True	-1	2.426732143901095	-1.2026015454619954	-1.4029394708017926	-0.8310829242281716	0.571856546573621	1	41	0	42	0.9761904761904762	-1	42	True	True	4.594905084699578	4.087548908960754	5.122285392611236	-0.4955641884434565	-0.7202234201974473	-0.21177557828197924	0.5084478419154681	9	29	0	38	0.7631578947368421	-1	38	True	True	3.7682443883995766	3.4998101150636547	4.039420011057919
CAV1	False	False	0	1.8732530989121274	2.4145034302824278	1.9821076071580017	3.03959756676374	1.0574899596057383	42	0	0	42	1.0	1	42	False	False	7.292716925696958	8.725450002804461	6.308342418807827	1.28893603949441	1.1769910871228566	1.50589672391229	0.3289056367894334	38	0	0	38	1.0	1	38	True	True	8.583820542869741	9.224041965493427	7.83325470415478
CAV2	False	False	0	1.3949002126684649	1.8178406760718069	1.082634784218456	3.063702468991598	1.981067684773142	37	5	0	42	0.8809523809523809	1	42	False	False	4.876536849488405	6.727459461448453	4.830142707672724	1.3032048167762844	1.1497333511681178	1.3697674923675551	0.22003414119943732	38	0	0	38	1.0	1	38	True	True	6.542020974291701	7.093728125563295	5.801954760213064
CAV3	True	False	0	inf	0.0	0.0	0.0	0.0	12	12	18	24	0.0	0	24	True	False	0.27439320587197663	0.0	0.0	0.025978948273833513	-0.10513008462627407	0.47502004570460055	0.5801501303308746	19	16	3	35	0.5428571428571428	1	35	True	False	1.3660313365181107	1.6120610691021535	1.4587393374852575
CBARP	True	False	0	inf	-0.519386288100431	-0.848906372362058	0.0	0.848906372362058	7	25	10	32	0.78125	-1	32	True	False	0.4920176184570977	0.0	0.6684886620294139	0.0	-0.5922156718995738	0.0	0.5922156718995738	6	16	16	22	0.0	0	22	True	False	0.2644105875877578	0.0	0.0
CBFA2T2	True	False	0	1.4553680009819288	-0.2596442001837924	-0.5067501029070014	-0.17551776255807638	0.331232340348925	3	39	0	42	0.9285714285714286	-1	42	True	True	7.420972970091193	7.191780377390302	7.608493539742019	-0.17840449976130568	-0.348766091025126	-0.02019101693663794	0.3285750740884881	12	26	0	38	0.6842105263157895	-1	38	True	False	6.797966342638624	6.708032845544025	6.840439349458963
CBFA2T3	True	True	-1	1.5204738797478274	-0.9212340482500267	-1.057411943173748	-0.6986594630964866	0.35875248007726146	2	40	0	42	0.9523809523809523	-1	42	True	True	6.138567783988336	5.6615461128992415	6.629781297124637	-1.4007123074985155	-1.5271327465416666	-1.3157795487997908	0.2113531977418759	0	38	0	38	1.0	-1	38	True	True	6.235739404418288	5.529713530756416	6.885504461806862
CBFB	True	True	1	1.539417878015818	0.46180259376674115	0.37180276196791845	0.6433796455358394	0.2715768835679209	40	2	0	42	0.9523809523809523	1	42	True	True	7.064696016815525	7.344074940922669	6.849433229169042	0.7109071689585975	0.5503170159900348	0.8590365547786432	0.30871953878860836	37	1	0	38	0.9736842105263158	1	38	True	True	6.1651365552125315	6.550340167377458	5.836276895547433
CBL	True	True	-1	1.1332434742760003	-0.30899351405853537	-0.47597679976708074	-0.23688171527297974	0.239095084494101	9	33	0	42	0.7857142857142857	-1	42	True	True	7.270326821347819	7.079444835482776	7.390465622107152	-0.2726629546717163	-0.33349352327874887	-0.20419421338404145	0.12929930989470742	8	30	0	38	0.7894736842105263	-1	38	True	True	6.681593618866703	6.532492454420289	6.79988580223387
CBLB	False	False	0	2.7063159666906573	-1.6099706055200271	-2.2096464631197628	-1.0488898098077222	1.1607566533120406	6	36	0	42	0.8571428571428571	-1	42	False	False	7.992885151842017	7.255376747081753	8.931348142544307	-0.5948938059471063	-0.7257287909026422	-0.49555965369916777	0.23016913720347443	2	36	0	38	0.9473684210526315	-1	38	True	True	8.619409163378805	8.352765086980764	8.936147774077533
CBLC	False	False	0	inf	-0.16953036531775362	-0.552993310801799	0.0	0.552993310801799	11	23	8	34	0.6764705882352942	-1	34	True	False	0.5654481544939691	0.40472277972939275	0.7713404117771457	0.0	0.0	0.0	0.0	3	3	32	6	0.0	0	6	False	False	0.0	0.0	0.0
CBLL1	True	False	0	3.364314218742151	-0.009541144348748087	-0.10587740326856343	0.11992949847416146	0.22580690174272489	19	23	0	42	0.5476190476190477	-1	42	True	False	4.64647492697682	4.727728630906995	4.639978803920525	0.03209940759556451	-0.034115037431327266	0.1062027450991771	0.14031778253050436	21	17	0	38	0.5526315789473685	1	38	True	False	5.044951435242555	5.029850832907037	5.058089223918518
CBLN1	True	True	-1	1.873252696398962	-0.6847877176764886	-1.008394114348918	-0.43501588223459436	0.5733782321143235	1	30	11	31	0.967741935483871	-1	31	True	True	0.5009541124466894	0.0	0.9399618974248409	-1.2827804385983734	-1.732459727700348	-0.9922744766901048	0.7401852510102431	2	30	6	32	0.9375	-1	32	True	True	0.8579795315915488	0.0	1.5051750130686499
CBLN2	True	False	0	inf	0.0	0.0	0.0	0.0	9	10	23	19	0.0	0	19	True	False	0.0	0.0	0.0	0.0	0.0	0.0	0.0	7	7	24	14	0.0	0	14	True	False	0.0	0.0	0.0
CBLN3	True	False	0	1.7686493444020568	-0.11464638105811692	-0.6691972781314879	0.0	0.6691972781314879	14	23	5	37	0.6216216216216216	-1	37	True	False	0.6359243203816142	0.6311184018976672	0.95336018906051	-0.20276924669650687	-0.4789211149652056	0.0392383569600645	0.5181594719252701	13	24	1	37	0.6486486486486487	-1	37	True	False	1.4825598584332855	1.5858137399411703	1.9502443043987139
CBLN4	False	False	0	inf	0.0	-0.22174104949117893	0.0	0.22174104949117893	3	15	24	18	0.0	0	18	True	False	0.0	0.0	0.0	0.0	0.0	0.0	0.0	2	6	30	8	0.0	0	8	False	False	0.0	0.0	0.0
CBR1	False	False	0	1.0151601115873294	-0.93835435823117	-1.362375154851848	0.0	1.362375154851848	5	27	10	32	0.84375	-1	32	False	False	1.1208621562339782	0.5647539933750224	1.6877603029959496	-0.9525799150104115	-1.2199267155155953	-0.7770393347449538	0.4428873807706415	0	38	0	38	1.0	-1	38	True	True	4.385234863406607	3.989928262695832	4.8770487782212255
CBR3	True	False	0	7.556096844013441	-1.720460217159765	-2.062268090147013	-1.1131719204221537	0.9490961697248592	4	38	0	42	0.9047619047619048	-1	42	True	True	3.8222079715547084	2.8618601159266808	4.491600144761772	0.2276916578329531	-0.020970961794115617	0.5077495533539076	0.5287205151480232	24	14	0	38	0.631578947368421	1	38	True	False	3.3623765731654607	3.52441036323264	3.291626801129606
CBR4	True	True	-1	2.1683124673868543	-0.5562352963557062	-0.6843462198041967	-0.4248558548714789	0.2594903649327178	4	38	0	42	0.9047619047619048	-1	42	True	True	6.886895344462714	6.644009607424133	7.191591522687279	-0.2565291233260556	-0.35370583867930705	-0.19638520623620082	0.15732063244310623	5	33	0	38	0.868421052631579	-1	38	True	True	6.708985235036801	6.57110729773095	6.866893342364914
CBS	False	False	0	inf	0.0	0.0	0.0	0.0	4	6	32	10	0.0	0	10	False	False	0.0	0.0	0.0	0.0	0.0	0.0	0.0	8	8	22	16	0.0	0	16	True	False	0.0	0.0	0.0
CBSL	False	False	0	inf	0.0	0.0	0.0	0.0	1	4	37	5	0.0	0	5	False	False	0.0	0.0	0.0	0.0	0.0	0.0	0.0	3	2	33	5	0.0	0	5	False	False	0.0	0.0	0.0
CBWD1	True	False	0	8.254475983119633	0.027771030182181855	-0.19093074142093536	0.1564863197042763	0.34741706112521165	21	21	0	42	0.5	1	42	True	False	3.5899705315182455	3.6162001313905634	3.604613393979974	0.2292353016653106	0.035040200357655316	0.3388558467545373	0.30381564639688197	26	12	0	38	0.6842105263157895	1	38	True	False	5.192024402842991	5.240976114455554	5.168476393180247
CBWD2	True	False	0	2.769994073650497	-0.10136246168899077	-0.2067760416461113	0.14915044122626142	0.3559264828723727	18	24	0	42	0.5714285714285714	-1	42	True	False	3.957515790253455	3.9592677014310738	4.028430258893893	-0.03659302474803061	-0.085656286126226	0.056334312094935335	0.14199059822116133	18	20	0	38	0.5263157894736842	-1	38	True	False	5.810150222925569	5.817310479630158	5.83777821785074
CBWD3	True	True	1	1.0859990994171278	0.830784320774558	0.43648538242301127	1.058653712762943	0.6221683303399317	34	8	0	42	0.8095238095238095	1	42	True	True	2.728207358832222	3.0276944946479154	2.4285564514495825	0.9022310241710403	0.8189712391965064	0.990935624797233	0.17196438560072658	38	0	0	38	1.0	1	38	True	True	4.680260105323828	5.1117665074448055	4.290892162023502
CBWD5	True	True	1	1.0285971962649005	1.1099534080979025	1.0095157537235337	1.2660731828730138	0.2565574291494801	42	0	0	42	1.0	1	42	True	True	5.1283892189633224	5.698268347869184	4.555728021513604	1.0790943355945624	0.966567319184148	1.1461788792135548	0.1796115600294068	37	1	0	38	0.9736842105263158	1	38	True	True	6.502766721928306	7.033569644223616	6.054126863089707
CBX1	True	False	0	3.981421383569216	-0.09109650182633233	-0.23787396562920327	0.09824650932509194	0.3361204749542952	16	26	0	42	0.6190476190476191	-1	42	True	False	4.813667947330954	4.87210293009101	4.816031997490328	-0.3626935603397117	-0.49545003952326594	-0.016061606352666402	0.47938843317059954	12	26	0	38	0.6842105263157895	-1	38	True	False	4.367913109383082	4.277487157302203	4.485373379392941
CBX2	True	True	1	1.4996898444656954	2.0148484197307495	1.3451374007514845	2.2732343860558895	0.928096985304405	40	0	2	40	1.0	1	40	True	True	1.120987847996969	2.0526915644302486	0.0	3.02164771320796	2.750781560712739	3.1971487929123423	0.4463672321996035	38	0	0	38	1.0	1	38	True	True	1.5701314648176579	3.128839041281455	0.0
CBX3	False	False	0	2.9219365875214676	0.7004523362823671	0.20913266810904751	1.34276662352008	1.1336339554110324	34	8	0	42	0.8095238095238095	1	42	False	False	4.621844022091842	4.899107729129124	4.298636598723121	0.23972194991285756	0.09941298083475557	0.2735935741043406	0.17418059326958502	28	10	0	38	0.7368421052631579	1	38	True	False	5.687328638393002	5.782149005032175	5.590218699994912
CBX4	False	False	0	3.2046892912752107	1.4471941472174943	0.7383903229394245	1.886347878072835	1.1479575551334107	31	5	6	36	0.8611111111111112	1	36	False	False	1.138205748241457	1.7593582943388544	0.0	0.4515864146822254	0.06368450513272485	0.6433782853317734	0.5796937801990486	27	10	1	37	0.7297297297297297	1	37	True	False	2.2306145106495316	2.5047753505588664	2.085835823436166
CBX5	True	False	0	4.948616190078269	-0.01652255797895119	-0.13995241976841832	0.6880058699779922	0.8279582897464105	21	21	0	42	0.5	-1	42	True	False	5.1570895876127345	5.307405827073184	5.229878131792371	0.08176379791614474	-0.0653234973057466	0.2107997931400698	0.2761232904458164	21	17	0	38	0.5526315789473685	1	38	True	False	5.869234349192592	5.927003329438669	5.8495337299036745
CBX6	True	False	0	3.361500794165888	0.38379955325294324	0.1397185644955239	0.7540325870917488	0.6143140225962249	31	11	0	42	0.7380952380952381	1	42	True	False	4.606676414420854	4.816022682881355	4.321270482664984	0.11417505952075135	-0.03319056389854147	0.4636982673000283	0.49688883119856975	24	14	0	38	0.631578947368421	1	38	True	False	4.60953144866204	4.733582072907678	4.492978864012079
CBX7	True	True	-1	1.0871426273785953	-0.8292321609525772	-1.0716165851436985	-0.6299367760742007	0.4416798090694978	2	40	0	42	0.9523809523809523	-1	42	True	True	5.4834113266856335	5.136500795970605	5.975006564320097	-0.762762989941888	-0.8700562509977905	-0.6106563611878544	0.2593998898099361	5	33	0	38	0.868421052631579	-1	38	True	True	5.401499292219474	4.937505891439457	5.7562606225928805
CBX8	True	True	1	1.0268293924767005	0.8222517449094857	0.4712363176501724	1.1861312641404573	0.714894946490285	29	2	11	31	0.9354838709677419	1	31	True	True	0.5536860958005521	0.9779066868712201	0.0	0.8007676357279023	0.21949686922209016	1.1390601114728074	0.9195632422507172	29	6	3	35	0.8285714285714286	1	35	True	True	1.1928351008667886	1.666093638391989	0.7396007891042968
CBY1	True	True	-1	1.4648266979092668	-0.9601182046557772	-1.729282703581124	-0.7963791684337431	0.9329035351473809	3	39	0	42	0.9285714285714286	-1	42	True	True	3.7865942944231743	3.2508011533894874	4.601652521857938	-0.6554483243827716	-0.8400042420305791	-0.4851807387542246	0.3548235032763545	3	35	0	38	0.9210526315789473	-1	38	True	True	4.032675245009771	3.7074797746054324	4.4331731315860345
CBY3	True	False	0	inf	0.38576642266232974	0.0	0.7315982137164148	0.7315982137164148	26	9	7	35	0.7428571428571429	1	35	True	False	0.9137872327016294	1.155540356685561	0.5577249418081274	0.0	0.0	0.0	0.0	9	3	26	12	0.0	0	12	True	False	0.0	0.0	0.0
CC2D1A	True	True	1	1.1156429617439703	0.7484641356381578	0.5746114678098992	1.0003052703930322	0.42569380258313294	41	1	0	42	0.9761904761904762	1	42	True	True	4.581598979885021	5.028783808310193	4.258178559907814	0.8350187450424951	0.651987354342423	1.1037953754686791	0.45180802112625607	38	0	0	38	1.0	1	38	True	True	4.81460580120116	5.2804860436836805	4.372793589684431
CC2D1B	True	False	0	24.530926353756968	-0.01719017509849552	-0.15657724679124893	0.2413901519624133	0.39796739875366227	21	21	0	42	0.5	-1	42	True	False	4.8274175096208545	4.799813120950521	4.8230863105967305	0.4216909193493805	0.23747716393634466	0.5814971204874089	0.3440199565510642	28	10	0	38	0.7368421052631579	1	38	True	False	4.499224277151243	4.685324285281071	4.290514741523701
CC2D2A	True	True	-1	1.7861938954963656	-0.7298213307824937	-0.8065318113048132	-0.5870563534947708	0.2194754578100424	0	42	0	42	1.0	-1	42	True	True	6.601313394833161	6.179888514920329	7.054770420655775	-1.303602405846724	-1.5128234179004796	-1.0835934474423077	0.4292299704581719	0	38	0	38	1.0	-1	38	True	True	5.823849580660562	5.148229135096982	6.393809999606556
CC2D2B	False	False	0	inf	0.9869280192168359	0.8943817783170931	1.2345667194051613	0.3401849410880682	41	1	0	42	0.9761904761904762	1	42	True	True	5.85312881096651	6.474797386020468	5.296095224450005	0.0	0.0	0.0	0.0	6	0	32	6	0.0	0	6	False	False	0.0	0.0	0.0
CCAR1	True	False	0	3.0310625635529225	-0.1382226391439314	-0.18060741112602052	-0.10976062519760403	0.07084678592841649	9	33	0	42	0.7857142857142857	-1	42	True	False	7.164225975157203	7.095323210664327	7.233796102664309	-0.04560204094959719	-0.14244738510443655	0.07033445609881284	0.2127818412032494	17	21	0	38	0.5526315789473685	-1	38	True	False	6.9990105849982776	6.9679518147467885	7.017685032058776
CCAR2	True	True	1	1.1442051795544588	0.4071892903443355	0.2660703246192009	0.5964106859346741	0.3303403613154732	40	2	0	42	0.9523809523809523	1	42	True	True	5.027152253072011	5.242487802103475	4.802061718806586	0.465908095071093	0.32752141533614637	0.6378253423990219	0.3103039270628755	33	5	0	38	0.868421052631579	1	38	True	True	4.862634721304735	5.1513877815188485	4.62514608403276
CCAT2	False	False	0	inf	0.0	0.0	0.0	0.0	0	0	42	0	0.0	0	0	False	False	0.0	0.0	0.0	0.0	0.0	0.0	0.0	5	0	33	5	0.0	0	5	False	False	0.0	0.0	0.0
CCBE1	False	False	0	inf	0.0	-0.26396123833163415	0.0	0.26396123833163415	10	18	14	28	0.0	0	28	True	False	0.33617451104109375	0.0	0.20637524130525553	0.18765771518298402	-0.24953970386022484	0.8082878146699654	1.0578275185301902	20	14	4	34	0.5882352941176471	1	34	False	False	1.2546900108578969	1.4041841469730585	1.177123543551634
CCDC102A	True	False	0	20.71224927614691	0.041743766393246284	-0.06078248964258437	0.2712729711638773	0.33205546080646164	24	18	0	42	0.5714285714285714	1	42	True	False	3.080509826481091	3.2996716405951343	3.1130544656119006	0.8646072952621611	0.46732780940341845	1.1122361256157745	0.644908316212356	29	9	0	38	0.7631578947368421	1	38	True	True	2.2819054515834756	2.687050335449072	1.92436400147712
CCDC102B	True	True	-1	1.1089737256625074	-5.288947640046995	-5.702952503727595	-4.752241032592768	0.9507114711348272	0	42	0	42	1.0	-1	42	True	True	6.173582539355813	3.3286654077155458	8.732114666187805	-4.769227185150259	-4.898294943451592	-4.45937887868773	0.4389160647638626	0	38	0	38	1.0	-1	38	True	True	6.654526936142018	4.318246738083539	9.043138309789764
CCDC103	False	False	0	inf	0.0	0.0	0.0	0.0	0	0	42	0	0.0	0	0	False	False	0.0	0.0	0.0	0.0	0.0	0.0	0.0	2	0	36	2	0.0	0	2	False	False	0.0	0.0	0.0
CCDC105	False	False	0	inf	0.0	0.0	0.0	0.0	9	12	21	21	0.0	0	21	True	False	0.05780793194104988	0.0	0.0	0.0	0.0	0.0	0.0	1	0	37	1	0.0	0	1	False	False	0.0	0.0	0.0
CCDC106	True	False	0	inf	0.0	0.0	0.7133960691535175	0.7133960691535175	19	12	11	31	0.0	0	31	True	False	0.5833752888687285	0.6662220456192238	0.0	0.15349178753078596	-0.12373401043937537	0.4386275356591016	0.562361546098477	22	16	0	38	0.5789473684210527	1	38	True	False	2.6915523675849453	2.664607993059917	2.6172859666205124
CCDC107	False	False	0	1.995264303936298	-1.961280710037312	-2.65089922133494	-1.2054993335273991	1.445399887807541	4	37	1	41	0.9024390243902439	-1	41	False	False	2.2387045592583505	1.1553953233686678	3.5215959905126777	-0.982967873563446	-1.1042104987848447	-0.7924954902110839	0.3117150085737608	1	37	0	38	0.9736842105263158	-1	38	True	True	5.20706518791505	4.856727028187899	5.629881864191965
CCDC110	True	False	0	7.508893192482942	-0.7967126379550638	-1.0557960078497444	-0.375555240053514	0.6802407677962303	10	32	0	42	0.7619047619047619	-1	42	True	True	1.1641106461098392	0.6550900357419439	1.4430705040238538	-0.10610253968622735	-0.6410019760600005	0.0	0.6410019760600005	7	21	10	28	0.75	-1	28	True	False	0.7060541960844926	0.49203699330973993	0.8499722794885408
CCDC112	True	False	0	3.597078098165878	-0.3879737031758139	-0.6504910719852692	0.0821103576348019	0.7326014296200711	16	26	0	42	0.6190476190476191	-1	42	True	False	3.820300343764023	3.564357121187049	4.079110043341702	-0.10785801491873048	-0.2822788174741917	0.1398944641397574	0.42217328161394907	16	22	0	38	0.5789473684210527	-1	38	True	False	4.301660673726315	4.276343165780162	4.314825725665456
CCDC113	True	True	1	1.0332830652561078	0.9896897720860509	0.5117438475172923	1.1369478214665596	0.6252039739492673	30	7	5	37	0.8108108108108109	1	37	True	True	0.7120508855160359	1.2358973896993126	0.0	1.0226296813536935	0.5200573595712261	1.2819802155986424	0.7619228560274163	27	6	5	33	0.8181818181818182	1	33	True	True	0.961674844423856	1.4754620034302466	0.0
CCDC114	True	False	0	inf	0.05955851381245578	0.0	0.37033377031095904	0.37033377031095904	22	13	7	35	0.6285714285714286	1	35	True	False	0.49622446611604354	0.5865864672436849	0.20208229864614924	0.0	0.0	0.11502263287382325	0.11502263287382325	13	11	14	24	0.0	0	24	True	False	0.3141608840548643	0.0	0.0
CCDC115	True	False	0	inf	0.0	0.0	0.31363800186607227	0.31363800186607227	19	14	9	33	0.0	0	33	True	False	0.9608790118654378	0.7828384710124173	0.16770475359091094	0.04688928193757902	-0.2557205280718944	0.3473532453665489	0.6030737734384433	21	16	1	37	0.5675675675675675	1	37	True	False	3.269013142836324	3.3048793249772723	3.3205964452707533
CCDC116	True	False	0	inf	0.0	-0.2844789734019457	0.16161944070033343	0.44609841410227913	15	17	10	32	0.0	0	32	True	False	0.3459751878624935	0.13648000056715925	0.0	0.40133477159808095	0.0	0.8437157844870817	0.8437157844870817	20	10	8	30	0.6666666666666666	1	30	True	False	0.46096094207720784	0.5473715551834031	0.0
CCDC117	True	True	-1	1.3565468389975193	-0.26354587810409447	-0.6114579663904465	-0.13602293380858704	0.47543503258185943	10	32	0	42	0.7619047619047619	-1	42	True	True	3.7428381399745074	3.544741569723012	3.9696419529254046	-0.35751232787293485	-0.42682392542898806	-0.2415949943987746	0.18522893103021346	7	31	0	38	0.8157894736842105	-1	38	True	True	3.984707669601426	3.825949658402504	4.147685620232662
CCDC12	True	True	1	1.2705743767635254	0.4902854725060566	0.4070005611902996	0.5338466196391707	0.1268460584488711	40	2	0	42	0.9523809523809523	1	42	True	True	6.246890811293194	6.466712659223513	6.013083611957523	0.3858770344125291	0.3101807749420331	0.509209651790945	0.1990288768489119	36	2	0	38	0.9473684210526315	1	38	True	True	5.831535247441846	6.0423634998040185	5.660506806425652
CCDC120	True	False	0	2.229940276272201	-0.048716611338346594	-0.4220716803014161	0.13427041767223638	0.5563420979736525	20	22	0	42	0.5238095238095238	-1	42	True	False	2.7140190717222206	2.6190858668417	2.734373766184394	-0.10863513374687805	-0.5260079044492647	0.108140926152404	0.6341488306016687	15	23	0	38	0.6052631578947368	-1	38	True	False	2.527700360051261	2.5326172185666205	2.6143406724553397
CCDC121	True	False	0	4.127106189598529	0.33045872474557747	0.0	0.7798482055467091	0.7798482055467091	25	13	4	38	0.6578947368421053	1	38	True	False	0.9181299266089304	1.1491470182287784	0.49744919399387766	0.08007032277929427	-0.10323434399483411	0.6655891021092177	0.7688234461040518	20	17	1	37	0.5405405405405406	1	37	True	False	2.2196641061090405	2.4485229573978735	2.345155235483171
CCDC122	True	False	0	1.4508308973992943	0.1873315812607852	-0.22844434218602228	0.30956902254960994	0.5380133647356322	25	17	0	42	0.5952380952380952	1	42	True	False	5.313881198351849	5.100691300380327	5.2345519630629855	0.2717864461518138	0.026843510023404793	0.5284688106750952	0.5016253006516904	26	12	0	38	0.6842105263157895	1	38	True	False	5.253414872193107	5.374699811819178	5.131948509604498
CCDC124	True	False	0	1.893531341781378	0.2131589509317824	-0.1391484024947206	0.47635084081245127	0.6154992433071719	23	19	0	42	0.5476190476190477	1	42	True	False	2.174139151076771	2.298116703295224	2.1126876797252434	-0.11257217994144675	-0.23761957852563587	0.06559800448677422	0.3032175830124101	15	23	0	38	0.6052631578947368	-1	38	True	False	4.377618493098161	4.269105925243953	4.47629845272674
CCDC125	True	True	1	1.2109994587258237	1.2838687170859029	0.9800876129341136	1.7161680879992829	0.7360804750651693	41	1	0	42	0.9761904761904762	1	42	True	True	3.4062993031629523	4.101077996096032	2.842042018775575	1.554764321466046	1.1781901300996238	2.079321660746044	0.90113153064642	38	0	0	38	1.0	1	38	True	True	3.407366223586538	4.17411512786118	2.7107011470756115
CCDC126	True	True	1	1.9604180740715222	0.35755352740458335	0.20396305695661443	0.4977072607977767	0.2937442038411623	34	8	0	42	0.8095238095238095	1	42	True	True	4.874779486263883	5.084831402040364	4.752799023941561	0.7009543975719725	0.2695136746106077	0.87276456133261	0.6032508867220023	32	6	0	38	0.8421052631578947	1	38	True	True	4.318578345774423	4.670279538880683	4.065094304951259
CCDC127	True	False	0	1.5319278560674485	-0.36288277080901654	-0.8269386577589385	0.02433404878779366	0.8512727065467321	15	26	1	41	0.6341463414634146	-1	41	True	False	2.139353151106753	2.1728107807150012	2.426966394236855	-0.2368798043404985	-0.42897605160239466	-0.14073075828397985	0.2882452933184148	9	29	0	38	0.7631578947368421	-1	38	True	False	3.6500331717570367	3.528668942445724	3.7611132373792513
CCDC13	False	False	0	1.3792873332287394	0.014889664438950123	-0.25819682482843487	0.4577792131383324	0.7159760379667672	21	19	2	40	0.525	1	40	True	False	1.562097106339781	1.6209279574955289	1.618539676719973	0.02053712555667031	-0.5870777087255392	0.4826888489423432	1.0697665576678825	19	19	0	38	0.5	1	38	False	False	1.2388263974360583	1.346488266697898	1.286295574285102
CCDC13-AS1	True	False	0	inf	0.0	0.0	0.0	0.0	12	14	16	26	0.0	0	26	True	False	0.29749404024557147	0.0	0.0	0.0	0.0	0.0	0.0	11	1	26	12	0.0	0	12	True	False	0.0	0.0	0.0
CCDC130	True	False	0	1.598134087818001	-0.04562095524582288	-0.16530841551757325	0.06616804116658903	0.23147645668416228	19	23	0	42	0.5476190476190477	-1	42	True	False	4.766170943809771	4.854226236287801	4.898439851337715	-0.072908403697169	-0.10464019854711326	0.055812220448819616	0.16045241899593288	14	24	0	38	0.631578947368421	-1	38	True	False	5.982109195804709	5.9715388970933	5.99996627870372
CCDC134	True	False	0	1.7316054845837054	0.16512806382753076	0.029286607650792496	0.3062634672777682	0.2769768596269757	29	13	0	42	0.6904761904761905	1	42	True	False	3.3386072882039706	3.4728312017129546	3.2368186863238115	-0.09536125017947095	-0.22322264034457873	0.3022732673772419	0.5254959077218206	15	23	0	38	0.6052631578947368	-1	38	True	False	2.5308587893712486	2.7796008428339976	2.593338555077207
CCDC136	False	False	0	1.423559304929102	-2.2936882071746583	-2.542839162643747	-2.0086273690438583	0.5342117935998889	0	41	1	41	1.0	-1	41	True	True	1.7713277954802935	0.565709842758045	3.0273749976893423	-1.6112347404373797	-2.516932924636461	-1.34209858356218	1.174834341074281	3	35	0	38	0.9210526315789473	-1	38	False	False	2.4701931450567214	1.6306228120916155	3.4457870686888947
CCDC137	True	False	0	1.184260450037772	0.37685772430072695	0.15290471568725583	0.6071671636223064	0.45426244793505055	32	10	0	42	0.7619047619047619	1	42	True	True	3.41958727433152	3.6934504826137013	3.2708939995023423	0.31822199608937973	0.07152479868299899	0.6176092423108334	0.5460844436278344	27	11	0	38	0.7105263157894737	1	38	True	False	4.239652406043084	4.383285402191834	4.072994240766153
CCDC138	True	True	-1	1.0628045259458714	-0.5481580807121449	-0.6636316049263966	-0.40786745235828425	0.25576415256811236	4	38	0	42	0.9047619047619048	-1	42	True	True	4.7963026077880615	4.642048193997562	5.1868052153475315	-0.5157656627631473	-0.8339822778404675	-0.30155450342459145	0.5324277744158761	7	31	0	38	0.8157894736842105	-1	38	True	True	4.228058440013731	3.9289170784740435	4.548066882432547
CCDC14	True	True	-1	1.2683313572495023	-0.41607073279991846	-0.5186990709625592	-0.3515527372674043	0.16714633369515486	2	40	0	42	0.9523809523809523	-1	42	True	True	6.283095998543971	6.09932259950439	6.512720096612636	-0.32804576692182996	-0.39518706733533193	-0.26166667022903756	0.13352039710629438	4	34	0	38	0.8947368421052632	-1	38	True	True	6.534849453871699	6.340448886895312	6.705989552602848
CCDC140	False	False	0	inf	0.0	0.0	0.0	0.0	0	1	41	1	0.0	0	1	False	False	0.0	0.0	0.0	0.0	0.0	0.0	0.0	3	0	35	3	0.0	0	3	False	False	0.0	0.0	0.0
CCDC141	False	False	0	2.139544849667048	-1.5248189299450163	-4.343637110099035	0.0	4.343637110099035	7	23	12	30	0.7666666666666667	-1	30	False	False	1.5845090909336839	0.0	1.525639891659083	-3.2624184882386795	-3.391342135729168	-3.045877287247449	0.3454648484817193	0	38	0	38	1.0	-1	38	True	True	5.678122918297371	3.992314035971677	7.2884810451156365
CCDC142	True	False	0	6.322076137171175	-0.02384019828629036	-0.14825360226676132	0.10501657760749997	0.25327017987426126	20	22	0	42	0.5238095238095238	-1	42	True	False	4.275122149084119	4.242061462334294	4.327181198312779	0.15071954869118542	-0.03950585074326152	0.43332968821144613	0.47283553895470765	24	14	0	38	0.631578947368421	1	38	True	False	4.05074693667969	4.136290590316888	4.006187241386066
CCDC144A	True	False	0	1.198284172694722	-0.61421042033815	-0.885807441474431	-0.4263859871063236	0.45942145436810744	3	39	0	42	0.9285714285714286	-1	42	True	True	6.462162056107785	6.184387122152792	6.7996293237295085	0.7359986253953775	0.419199888999638	1.34758967725854	0.9283897882589021	30	6	2	36	0.8333333333333334	1	36	True	True	1.7344351974216075	2.4091271484275376	1.2310641938592215
CCDC144NL	True	False	0	1.1827777279493044	-0.5803042337422047	-1.0968710991178838	-0.31777052253978944	0.7791005765780944	9	33	0	42	0.7857142857142857	-1	42	True	True	2.0360417751337985	1.8470791188602105	2.3686594313489815	-0.49062830659513185	-0.8522891541089552	0.0	0.8522891541089552	11	24	3	35	0.6857142857142857	-1	35	True	False	1.3913629312675322	1.1079439129295148	1.4674873721127115
CCDC144NL-AS1	False	False	0	1.248666557684565	-1.0899316126192677	-1.4135214819820252	-0.7983103541197233	0.6152111278623019	3	39	0	42	0.9285714285714286	-1	42	True	True	3.813942101601633	3.314972338459407	4.4549882083463235	-0.8728764343944282	-1.3149994656051152	0.0	1.3149994656051152	12	24	2	36	0.6666666666666666	-1	36	False	False	1.5781718205436257	1.2078856373618039	2.0174015079416603
CCDC146	True	False	0	3.8419835113356324	-0.0651735761535206	-0.21749901393015225	0.07180553928278668	0.2893045532129389	19	23	0	42	0.5476190476190477	-1	42	True	False	6.2038867390124945	6.168875398098623	6.232140095292353	0.2503958049566033	0.07558069988026705	0.38191380077450354	0.3063331008942365	28	10	0	38	0.7368421052631579	1	38	True	False	5.811554573074725	5.996475845670758	5.715659445195223
CCDC148	True	True	1	1.1411763256068168	2.0369598387801755	1.6493431509654097	2.3712438665215734	0.7219007155561636	41	1	0	42	0.9761904761904762	1	42	True	True	3.1446708174838953	4.090323448300829	2.0260154987079524	2.3245303442278145	1.834791874114233	2.5825372702107066	0.7477453960964735	38	0	0	38	1.0	1	38	True	True	2.8076833315062837	3.927303103012306	1.8101504197013905
CCDC148-AS1	True	False	0	inf	-0.026616246357452578	-0.22432299090778302	0.0	0.22432299090778302	14	21	7	35	0.6	-1	35	True	False	0.5799391400230611	0.5211637163871307	0.6146860190246832	0.0	0.0	0.3601843126455414	0.3601843126455414	14	4	20	18	0.0	0	18	True	False	0.0	0.0	0.0
CCDC149	True	True	1	1.191903462317582	1.432093241548316	1.0823512301167426	1.6763199835740652	0.5939687534573226	42	0	0	42	1.0	1	42	True	True	5.930258159934743	6.58339871809839	5.370954482517802	1.7069168929630472	1.5401449974385173	1.9433904477878072	0.40324545034928994	38	0	0	38	1.0	1	38	True	True	5.353793343330736	6.274461131480156	4.559599442789153
CCDC15	True	False	0	3.3880232145731055	-0.37661433666135335	-0.5064591937109884	-0.13762171261978962	0.36883748109119874	12	30	0	42	0.7142857142857143	-1	42	True	False	2.401870364398321	2.1166239426853797	2.664317994890886	-0.1111604947219369	-0.5031042225104749	0.17894054622075864	0.6820447687312335	16	21	1	37	0.5675675675675675	-1	37	True	False	2.8886871031976242	2.8545183280425634	2.9816611730660467
CCDC150	False	False	0	730.9218449539417	0.8630204736607989	0.6881407134846109	1.118684499027957	0.43054378554334605	40	2	0	42	0.9523809523809523	1	42	True	True	3.3334188504304283	3.869077142040366	2.8621066166899203	-0.0011807288010596828	-0.4627937644430027	0.6964044491151407	1.1591982135581433	19	19	0	38	0.5	-1	38	False	False	2.4349638774491353	2.5875931114404445	2.497582099973102
CCDC151	True	True	-1	1.1446715675868566	-0.6896947067649378	-1.0000611854781103	-0.37536968071352295	0.6246915047645873	5	30	7	35	0.8571428571428571	-1	35	True	True	0.7053513476705775	0.0	1.1486379795590627	-0.7894739211489787	-1.177454647478975	-0.3511820547043431	0.8262725927746319	2	29	7	31	0.9354838709677419	-1	31	True	True	1.1217506613110886	0.5364936726145215	1.7501230994125059
CCDC152	True	False	0	10.4592379379714	0.04265985614088463	-0.35338255444832267	0.5358976426990502	0.8892801971473728	21	20	1	41	0.5121951219512195	1	41	True	False	1.6098967756383047	1.6431358502651023	1.675368726305471	0.004078677279729104	-0.38829004293501646	0.22273297342236198	0.6110230163573784	19	17	2	36	0.5277777777777778	1	36	True	False	1.265285218278604	1.2111055126267793	1.2396485009794436
CCDC153	True	False	0	1.713071932277249	-0.32731092475327467	-0.6129620291616168	0.0	0.6129620291616168	14	26	2	40	0.65	-1	40	True	False	1.179627324966436	0.9398671064497902	1.3609372839477145	-0.5607071583225455	-0.8881626534299869	-0.4129400133437029	0.475222640086284	4	34	0	38	0.8947368421052632	-1	38	True	True	2.4166492560469943	2.199460299467595	2.8844524555379203
CCDC154	True	False	0	12.74428343018968	0.03989978606868427	-0.25642864428453693	0.26254318135043364	0.5189718256349706	21	21	0	42	0.5	1	42	True	False	1.5377704305338717	1.6949679022243234	1.5442447153665324	-0.5084941824632461	-0.7344537377233813	-0.04591109679122063	0.6885426409321607	10	26	2	36	0.7222222222222222	-1	36	True	False	1.5900281321550649	1.4653936098915197	1.9190535631760195
CCDC155	True	False	0	inf	0.0	0.0	0.3283496983086869	0.3283496983086869	19	10	13	29	0.0	0	29	True	False	0.3151834931966424	0.3661934285135932	0.0	0.0	0.0	0.0	0.0	6	6	26	12	0.0	0	12	True	False	0.0	0.0	0.0
CCDC157	False	False	0	1.0142695353741753	0.3349222532065751	0.02154494175959054	0.6229076947816076	0.601362753022017	27	15	0	42	0.6428571428571429	1	42	True	False	2.185770108983766	2.300189524602583	2.071466993482667	0.3397014381463048	0.14397712802780238	1.230223124377012	1.0862459963492097	27	10	1	37	0.7297297297297297	1	37	False	False	1.4949562085091723	1.817780209448033	1.4571140039730024
CCDC158	False	False	0	3.2719587478140566	-0.4593954465943084	-1.042839803497821	0.0	1.042839803497821	8	24	10	32	0.75	-1	32	False	False	0.5448458410652994	0.0	1.0089529649364397	-0.14040380151529208	-0.9179196536674955	0.0	0.9179196536674955	8	19	11	27	0.7037037037037037	-1	27	True	False	0.4853591159822208	0.0	0.3098945590376734
CCDC159	True	False	0	1.393077503534754	0.23903116753120957	0.10103463724765738	0.3795119418830828	0.2784773046354254	30	12	0	42	0.7142857142857143	1	42	True	False	3.174643973693675	3.353870858277467	3.0978710051770832	0.332988942131375	0.05452723991803721	0.556457245600863	0.5019300056828258	26	12	0	38	0.6842105263157895	1	38	True	False	3.8313119578910486	4.013702588506872	3.6641074828753464
CCDC160	False	False	0	inf	0.0	0.0	0.0	0.0	2	3	37	5	0.0	0	5	False	False	0.0	0.0	0.0	0.0	0.0	0.0	0.0	0	4	34	4	0.0	0	4	False	False	0.0	0.0	0.0
CCDC166	False	False	0	inf	0.0	0.0	0.0	0.0	0	1	41	1	0.0	0	1	False	False	0.0	0.0	0.0	0.0	0.0	0.0	0.0	1	0	37	1	0.0	0	1	False	False	0.0	0.0	0.0
CCDC167	True	False	0	1.166800614275986	0.438181064257931	0.03380892295896476	0.6931736877111448	0.6593647647521801	28	14	0	42	0.6666666666666666	1	42	True	False	2.0609462756137202	2.382247293813879	2.0118159112435476	-0.37554065270168524	-0.6128760546842791	-0.008504530544236263	0.6043715241400428	13	25	0	38	0.6578947368421053	-1	38	True	False	2.196728814142108	2.171282736608855	2.3274236508297967
CCDC168	True	False	0	inf	0.0	0.0	0.0	0.0	9	13	20	22	0.0	0	22	True	False	0.27615859188087155	0.0	0.0	0.0	-0.16356649875576512	0.0	0.16356649875576512	9	14	15	23	0.0	0	23	True	False	0.46000431812919074	0.0	0.0
CCDC169	False	False	0	inf	0.0	0.0	0.0	0.0	13	13	16	26	0.0	0	26	True	False	0.4111506003289682	0.0	0.0	0.0	0.0	0.0	0.0	0	0	38	0	0.0	0	0	False	False	0.0	0.0	0.0
CCDC17	False	False	0	2.6177633053326193	0.6197616515851027	0.0	1.1275233800347175	1.1275233800347175	25	8	9	33	0.7575757575757576	1	33	False	False	0.8276424535303857	1.1882333211685059	0.0	1.6223893095718216	1.3851657353330014	2.510471183438826	1.1253054481058244	34	3	1	37	0.918918918918919	1	37	False	False	1.8855949937411314	2.654559968844655	1.028736567117206
CCDC170	True	False	0	inf	0.0	-0.8757350010307875	0.0	0.8757350010307875	13	19	10	32	0.0	0	32	True	False	0.9240385350322997	0.2176933157697205	0.806543529845219	-0.32366905879251984	-0.8676389327261633	-0.0032331943519900985	0.8644057383741732	10	26	2	36	0.7222222222222222	-1	36	True	False	1.1715989378292884	1.080829063968301	1.5658074735815894
CCDC171	True	True	-1	1.6252666781063168	-0.6155216304333848	-0.7266253549308107	-0.39385533832008024	0.33277001661073047	5	37	0	42	0.8809523809523809	-1	42	True	True	5.723727848869879	5.316321491104416	6.120071747372735	-0.378720390151948	-0.5085135422369678	-0.2182175462058198	0.290295996031148	6	32	0	38	0.8421052631578947	-1	38	True	True	5.422562213314306	5.314553662582124	5.722149446243797
CCDC172	False	False	0	inf	0.0	-0.11320715612733234	0.0	0.11320715612733234	9	18	15	27	0.0	0	27	True	False	0.31091120332874156	0.0	0.3227105934984665	0.0	0.0	0.0	0.0	2	5	31	7	0.0	0	7	False	False	0.0	0.0	0.0
CCDC173	True	False	0	inf	-0.5941038831443376	-0.9096831167936148	-0.3627649561255693	0.5469181606680455	9	33	0	42	0.7857142857142857	-1	42	True	True	1.4154338774435233	1.0518458071490655	1.8178329186114097	0.0	-0.20876662110880417	0.2807121394917891	0.48947876060059325	17	14	7	31	0.0	0	31	True	False	0.6037063977624217	0.7719600585569012	0.621236195295842
CCDC174	True	False	0	2.3532180272960344	-0.042688093175141884	-0.23196677253064824	0.02235214752637793	0.25431892005702617	19	23	0	42	0.5476190476190477	-1	42	True	False	4.492999284074506	4.5511589171655356	4.541939490583191	-0.018140305182088312	-0.18305718493646594	0.036451766672864296	0.21950895160933023	18	20	0	38	0.5263157894736842	-1	38	True	False	5.42944770454201	5.385543936766339	5.418339419122952
CCDC175	True	False	0	inf	0.0	-0.14263830423360177	0.2481912476604041	0.39082955189400587	20	18	4	38	0.0	0	38	True	False	0.7696307836484899	0.6729981257941657	0.703211116279156	0.0	0.0	0.0	0.0	9	11	18	20	0.0	0	20	True	False	0.22757791053908938	0.0	0.0
CCDC177	False	False	0	inf	0.0	0.0	0.0	0.0	0	0	42	0	0.0	0	0	False	False	0.0	0.0	0.0	0.0	0.0	0.0	0.0	0	0	38	0	0.0	0	0	False	False	0.0	0.0	0.0
CCDC178	False	False	0	1.5159290772191716	2.67027671035822	2.170387295349456	3.215520769477284	1.045133474127828	40	2	0	42	0.9523809523809523	1	42	False	False	2.6773100678105557	4.146993086068205	1.4914222559324766	4.047950109453182	3.720589677757402	4.368024971825971	0.6474352940685688	38	0	0	38	1.0	1	38	True	True	2.7103201807485915	5.0032215982325585	0.0
CCDC179	True	False	0	inf	0.7534099004497368	0.5156872143193177	1.1426844629827384	0.6269972486634207	33	2	7	35	0.9428571428571428	1	35	True	True	0.5224730741285536	1.0449461482571072	0.0	0.0	0.0	0.2128955952797197	0.2128955952797197	14	2	22	16	0.0	0	16	True	False	0.0	0.0	0.0
CCDC18	True	False	0	4.857689367742593	-1.6672375546854723	-1.8752840882486934	-1.5555552997918587	0.3197287884568347	0	42	0	42	1.0	-1	42	True	True	5.363693167737075	4.562411097751527	6.255161892847706	-0.3432161730547729	-0.49348377733616244	-0.05694661100419829	0.43653716633196415	13	25	0	38	0.6578947368421053	-1	38	True	False	4.397244677702206	4.3073023805094675	4.56249723407093
CCDC180	True	False	0	1.952016115552281	-0.1791364700417848	-0.3426735469303525	-0.07147255316024417	0.2712009937701083	13	29	0	42	0.6904761904761905	-1	42	True	False	4.474393815374764	4.344408866417064	4.5379184787075655	0.09176997495796901	-0.3601795625037223	0.24701357123659773	0.60719313374032	20	18	0	38	0.5263157894736842	1	38	True	False	4.321172732297263	4.353048861191198	4.400377147386736
CCDC181	True	True	-1	1.0156349465131789	-1.7672577785486707	-2.0476255853650844	-1.544363445002757	0.5032621403623274	0	41	1	41	1.0	-1	41	True	True	2.4167643720601095	1.6546771347364468	3.3604058541721944	-1.7400521561570141	-2.339819530168218	-1.4586061579240068	0.8812133722442113	1	33	4	34	0.9705882352941176	-1	34	True	True	1.5013352442797494	0.4783092273478369	2.61217475377909
CCDC182	False	False	0	inf	0.0	0.0	0.0	0.0	0	0	42	0	0.0	0	0	False	False	0.0	0.0	0.0	0.0	0.0	0.0	0.0	0	1	37	1	0.0	0	1	False	False	0.0	0.0	0.0
CCDC183	True	True	-1	1.4869232560664094	-2.7393461350274606	-3.1977612939195224	-2.569377367289049	0.6283839266304732	0	42	0	42	1.0	-1	42	True	True	2.7639677623544023	1.2592818392035658	4.23907391531041	-4.073197474587966	-4.408422428702956	-3.651007717899833	0.7574147108031228	0	38	0	38	1.0	-1	38	True	True	3.511582564466357	1.482657079166997	5.646527500018484
CCDC183-AS1	True	True	-1	1.8635279131343052	-1.851407893935387	-2.144502905465957	-1.4105753385397204	0.7339275669262366	0	41	1	41	1.0	-1	41	True	True	1.3608090463034754	0.5057170134849238	2.266910082808983	-0.9934961965884733	-1.3031739786119756	-0.46830629170377974	0.8348676869081959	7	30	1	37	0.8108108108108109	-1	37	True	True	2.2730548504514747	1.8797737717187393	2.763950343728341
CCDC184	True	True	-1	3.1640492195579926	-1.1414886109035378	-1.797479828880605	-0.8880820034632375	0.9093978254173676	2	34	6	36	0.9444444444444444	-1	36	True	True	0.951806113796705	0.0	1.5699036837297797	-3.611726148463676	-3.928011268375748	-3.2516389030564508	0.6763723653192972	0	38	0	38	1.0	-1	38	True	True	2.2538306570636157	0.0	4.0053898031657695
CCDC185	False	False	0	inf	0.0	0.0	0.0	0.0	1	0	41	1	0.0	0	1	False	False	0.0	0.0	0.0	0.0	0.0	0.0	0.0	0	0	38	0	0.0	0	0	False	False	0.0	0.0	0.0
CCDC186	True	True	1	1.6837754089313959	1.4395725482451278	1.080752313216041	2.024247739943478	0.9434954267274369	41	1	0	42	0.9761904761904762	1	42	True	True	5.1755978998257515	5.917238129865359	4.4565171502690655	0.8549670820758388	0.7360275320120668	1.038539360128314	0.3025118281162471	37	1	0	38	0.9736842105263158	1	38	True	True	5.761305452467823	6.183375914321465	5.341712310661757
CCDC187	False	False	0	inf	0.0	0.0	0.0	0.0	13	8	21	21	0.0	0	21	True	False	0.06440672109209356	0.0	0.0	0.0	0.0	0.0	0.0	4	2	32	6	0.0	0	6	False	False	0.0	0.0	0.0
CCDC188	True	False	0	inf	0.0	0.0	0.4579047093925504	0.4579047093925504	20	4	18	24	0.0	0	24	True	False	0.16861613330043776	0.2763972665077644	0.0	1.219013191180062	1.0343920659168462	1.4589366911743729	0.4245446252575267	32	0	6	32	1.0	1	32	True	True	0.626349846471735	1.25269969294347	0.0
CCDC189	True	False	0	inf	0.0	-0.20230005369136655	0.23290437249222706	0.4352044261835936	18	20	4	38	0.0	0	38	True	False	0.7004664645674765	0.7758594244987491	0.8650475867530105	-0.06267769061542872	-0.6400201176367597	0.19396601950406028	0.8339861371408199	15	19	4	34	0.5588235294117647	-1	34	True	False	0.897092425300271	0.8316873592730574	1.023859663499909
CCDC190	True	False	0	inf	-0.3766045159702859	-0.6843637957881404	0.0	0.6843637957881404	7	25	10	32	0.78125	-1	32	True	False	0.4176932769261915	0.0	0.6453793085647535	0.0	0.0	0.0	0.0	8	9	21	17	0.0	0	17	True	False	0.0	0.0	0.0
CCDC191	True	False	0	2.3721964706640395	0.3291661159466517	0.20023038754213984	0.5530926068909223	0.3528622193487825	33	9	0	42	0.7857142857142857	1	42	True	True	4.744127866057861	4.922298557158738	4.605193027168266	0.1387600563517024	-0.022116549651552107	0.35151899709708834	0.37363554674864047	25	13	0	38	0.6578947368421053	1	38	True	False	5.176075364232785	5.29327315824797	5.113641760455964
CCDC22	True	False	0	3878.551247383141	-0.1858938729997457	-0.3944454653359432	0.13695185164708934	0.5313973169830326	17	25	0	42	0.5952380952380952	-1	42	True	False	2.3373739388243724	2.4624522975014917	2.631933176821212	4.792868809588846e-05	-0.17732107635845917	0.33579990771437623	0.5131209840728355	19	19	0	38	0.5	1	38	True	False	3.310995387925888	3.2944342091385677	3.3580576755832565
CCDC24	True	False	0	1.0839624947579907	-0.8202933745882853	-1.1041518731608873	-0.4588011408648067	0.6453507322960805	9	33	0	42	0.7857142857142857	-1	42	True	True	1.565312893355391	1.0436494118030584	1.939921008303606	0.7567543882331712	0.3293123326995271	1.1648604767084614	0.8355481440089343	27	9	2	36	0.75	1	36	True	True	1.1670877312899923	1.7188504206442474	0.8468223998466049
CCDC25	True	False	0	1.250802069003537	-0.03785781684244727	-0.13414524607750744	0.2937420082165827	0.42788725429409014	19	23	0	42	0.5476190476190477	-1	42	True	False	4.065387473035335	4.161604433122903	4.090106267800778	-0.04735263563448999	-0.17819111653014597	0.08508722266837054	0.2632783391985165	16	22	0	38	0.5789473684210527	-1	38	True	False	4.88047173851366	4.903177948162483	4.972693503024928
CCDC26	True	False	0	inf	0.08914541156452493	-0.5752647116841261	0.4246423094275418	0.9999070211116678	21	21	0	42	0.5	1	42	True	False	2.320306794120347	2.5437989904330776	2.6030711687707697	0.0	-0.009965728805658491	0.0	0.009965728805658491	12	14	12	26	0.0	0	26	True	False	0.5117277127518771	0.6047082726530759	0.0
CCDC27	False	False	0	inf	0.0	-0.0677445746418407	0.2094047802835098	0.27714935492535053	18	14	10	32	0.0	0	32	True	False	0.44178174414568516	0.3644327063270325	0.189604601432977	0.0	0.0	0.0	0.0	1	3	34	4	0.0	0	4	False	False	0.0	0.0	0.0
CCDC28A	False	False	0	3.3941559169840834	-2.159239917773732	-2.77892854547051	-1.552222545838926	1.226705999631584	3	39	0	42	0.9285714285714286	-1	42	False	False	2.8781700961293257	1.742131775149622	4.296795141687816	-0.6361640332929519	-0.9865804799786879	-0.505278928322829	0.481301551655859	2	36	0	38	0.9473684210526315	-1	38	True	True	4.814515063099149	4.385887819516683	5.211064955923206
CCDC28B	True	False	0	1.4617659945589505	-0.16526717147295988	-0.47344145526714065	0.17625478848010268	0.6496962437472433	18	24	0	42	0.5714285714285714	-1	42	True	False	2.7303385009719667	2.6894365270217415	2.7355663528832297	0.24158193127611582	-0.07071255820245566	0.7218746332793852	0.7925871914818409	22	16	0	38	0.5789473684210527	1	38	True	False	2.4716398311387437	2.5806607547767495	2.4431667588175587
CCDC3	False	False	0	3.618794099887423	-1.084174620288235	-1.3533547911275143	0.049830008077642596	1.403184799205157	16	26	0	42	0.6190476190476191	-1	42	False	False	6.010151397255097	5.647191483804853	6.519910196415655	-0.29959555320430153	-0.7241747774550316	0.07672652563746363	0.8009013030924952	13	25	0	38	0.6578947368421053	-1	38	True	False	5.107461077975368	4.951383228226218	5.351839378334224
CCDC30	True	False	0	1.8093214340221486	-0.14073910452619431	-0.28988099782219656	-0.03960699332022662	0.25027400450196996	14	28	0	42	0.6666666666666666	-1	42	True	False	4.96858114431395	4.844973782047958	4.968308945817639	0.25464227842432696	0.14682516703870463	0.3744425965026146	0.22761742946390995	28	10	0	38	0.7368421052631579	1	38	True	False	4.101788810042901	4.358593355170592	3.9593896568994955
CCDC33	True	True	1	1.2990436201314792	0.6023140811583487	0.42358159969508996	0.7931592994942327	0.36957769979914273	34	7	1	41	0.8292682926829268	1	41	True	True	1.1485315590504295	1.4184287197101302	0.8193332692746362	0.782432264444107	0.5340141122047997	1.0488411382768892	0.5148270260720895	27	3	8	30	0.9	1	30	True	True	0.5510372400062434	1.0451188800709097	0.0
CCDC34	True	False	0	3.872438880774894	-0.39213305062388903	-0.8718518799139909	-0.035902059813450404	0.8359498201005405	13	29	0	42	0.6904761904761905	-1	42	True	False	1.082791252375779	0.8302231486470049	1.3675745116436588	-0.1012625538315588	-0.37355896262279886	0.12160477494068178	0.49516373756348064	16	21	1	37	0.5675675675675675	-1	37	True	False	1.7229058088315226	1.7424632158245998	1.7845978692840203
CCDC36	True	False	0	2.748626285443791	0.23470682514260366	0.1122384268210963	0.3960143882190299	0.2837759613979336	30	12	0	42	0.7142857142857143	1	42	True	False	5.159848601825279	5.293304166621898	5.033611619359085	0.08539059179691577	-0.11795258431956412	0.14352196261035832	0.26147454692992245	21	17	0	38	0.5526315789473685	1	38	True	False	5.073997713799029	5.085675720355514	5.083460146238968
CCDC38	True	True	1	1.900119766672358	1.3158919192099046	1.0012049197002466	1.6710940618958143	0.6698891421955677	38	4	0	42	0.9047619047619048	1	42	True	True	2.250301883897002	2.8983303132834397	1.5822311326114504	2.500352246495165	2.1633625739689344	2.8096599163465843	0.6462973423776499	37	1	0	38	0.9736842105263158	1	38	True	True	1.5644587747165681	2.8673629645310137	0.0
CCDC39	False	False	0	34.385960568241224	0.09419025131764913	-0.040853779299565574	0.1980017782852941	0.23885555758485968	26	16	0	42	0.6190476190476191	1	42	True	False	4.08478422170551	4.286598462297122	4.165389135280227	3.238822267721414	2.665818077200142	3.886764318152942	1.2209462409528	38	0	0	38	1.0	1	38	False	False	4.529354193057415	5.926014330829902	3.039622698024022
CCDC39-AS1	False	False	0	inf	0.6574531721656047	0.3877979723086908	0.9953506091079655	0.6075526367992747	30	3	9	33	0.9090909090909091	1	33	True	True	0.4240326123618884	0.7654841437875115	0.0	0.0	0.0	0.0	0.0	8	1	29	9	0.0	0	9	False	False	0.0	0.0	0.0
CCDC40	True	False	0	26.69629941642118	0.01667210423088239	-0.4261496449544646	0.389407968495167	0.8155576134496316	21	21	0	42	0.5	1	42	True	False	3.0587621558095464	3.187553840052634	3.2313806557305282	0.44508348644941864	0.06029954528432762	0.8454119776416493	0.7851124323573218	25	13	0	38	0.6578947368421053	1	38	True	False	2.6953755940738846	2.931160174560507	2.4581471097433183
CCDC42	False	False	0	inf	0.0	0.0	0.054893591151318546	0.054893591151318546	16	10	16	26	0.0	0	26	True	False	0.22776470787307343	0.30039474541014205	0.0	0.0	0.0	0.0	0.0	5	2	31	7	0.0	0	7	False	False	0.0	0.0	0.0
CCDC43	True	False	0	32.47830953138918	0.002572440120546471	-0.30374753616449757	0.40835116291131257	0.7120986990758101	21	21	0	42	0.5	1	42	True	False	3.1657206766796726	3.165582243553272	3.2531034397477603	-0.08354850648607237	-0.1980585818596806	0.00881722987938977	0.20687581173907035	14	24	0	38	0.631578947368421	-1	38	True	False	3.988700958742081	3.9232715637457076	4.015369036538978
CCDC47	True	False	0	1.063911169140283	-0.37439731347114114	-0.5518427837451844	-0.13054197125392442	0.42130081249125995	11	31	0	42	0.7380952380952381	-1	42	True	False	5.75442657077526	5.6542750638995205	5.9824391231015035	-0.39832548349806274	-0.5136263568743247	-0.27862405545164504	0.23500230142267964	4	34	0	38	0.8947368421052632	-1	38	True	True	5.6367682160722925	5.3240880157552875	5.790614110205121
CCDC50	True	True	1	1.006538387412904	0.9824902962770592	0.8122311854835811	1.22732671796249	0.41509553247890896	41	1	0	42	0.9761904761904762	1	42	True	True	6.911752934537229	7.437306921056603	6.392824948023401	0.9889141984635375	0.8941323492340637	1.1090936643509322	0.21496131511686845	38	0	0	38	1.0	1	38	True	True	7.175809549186267	7.654079584131762	6.7054675101333725
CCDC51	False	False	0	2.7026487414206195	0.793904964860966	0.08903526534880979	1.2011085220555793	1.1120732567067695	27	8	7	35	0.7714285714285715	1	35	False	False	1.0321489826960355	1.6312868257713287	0.7268861666779132	0.2937507019294183	0.0730238791937523	0.6662975182214705	0.5932736390277182	25	12	1	37	0.6756756756756757	1	37	True	False	1.8091714739314977	2.034132691902633	1.607480927082194
CCDC54	False	False	0	inf	0.0	0.0	0.0	0.0	0	6	36	6	0.0	0	6	False	False	0.0	0.0	0.0	0.0	0.0	0.0	0.0	0	2	36	2	0.0	0	2	False	False	0.0	0.0	0.0
CCDC57	True	True	-1	1.1430307514697	-0.8133188520875287	-0.9151192184731336	-0.7254724820797049	0.18964673639342866	1	41	0	42	0.9761904761904762	-1	42	True	True	5.5289681737358	5.028538073361021	6.014085428218395	-0.7115459063912057	-0.9085899141831777	-0.5799614999568159	0.3286284142263618	3	35	0	38	0.9210526315789473	-1	38	True	True	5.1044922674783235	4.79860137390312	5.461042823042574
CCDC58	True	False	0	2.9605626422696414	-0.5537831401929463	-0.7566424497571479	-0.3785232861994341	0.3781191635577138	7	34	1	41	0.8292682926829268	-1	41	True	True	3.231056565514942	2.942903041199354	3.554002765099237	-0.18705334326869782	-0.30064274995889106	-0.08536902648528992	0.21527372347360113	10	28	0	38	0.7368421052631579	-1	38	True	False	3.833414191041567	3.772493924069758	3.9923470038729496
CCDC59	True	True	-1	1.180347168593264	-0.41755228571803604	-0.7469017537909117	-0.23095466955928368	0.515947084231628	9	33	0	42	0.7857142857142857	-1	42	True	True	4.14702853651189	4.02956705252112	4.41628766120528	-0.3537537911118762	-0.46622288137340107	-0.24268129715860373	0.22354158421479733	7	31	0	38	0.8157894736842105	-1	38	True	True	4.452447755538463	4.29893058640051	4.7307515612526965
CCDC6	True	False	0	1.2174141730751837	0.34527905248089263	0.13326027122553752	0.413706975854101	0.28044670462856347	30	12	0	42	0.7142857142857143	1	42	True	False	5.731180625133659	5.777118421403074	5.570330229056317	0.42034761215620886	0.22101192965175143	0.5258385193033762	0.3048265896516248	29	9	0	38	0.7631578947368421	1	38	True	True	5.697322181581571	5.859390262968566	5.524379492026908
CCDC60	False	False	0	1.7278249215780892	4.558416152299137	3.870444528770895	4.946824800210084	1.0763802714391892	42	0	0	42	1.0	1	42	False	False	3.66365361840804	5.911611930463383	1.590479290138467	2.6382396129208274	2.0771733734045155	2.867688184329469	0.7905148109249533	35	1	2	36	0.9722222222222222	1	36	True	True	1.614776124462274	3.1189776441337056	0.0
CCDC61	True	False	0	1.7498505168310625	0.05874547607877201	-0.4096580893718831	0.40690383983641176	0.8165619292082948	22	20	0	42	0.5238095238095238	1	42	True	False	2.7379097088176256	2.8216458845681185	2.722623301085247	-0.10279580167792601	-0.49712240910827044	0.18591892038487945	0.6830413294931499	14	24	0	38	0.631578947368421	-1	38	True	False	2.9925880400731293	2.991608564890421	3.0746572343233716
CCDC62	False	False	0	1.5243879826660398	-0.12164448065347999	-0.5656702736137252	-0.0026043928683532336	0.563065880745372	13	28	1	41	0.6829268292682927	-1	41	True	False	2.21291314655424	2.159070813324096	2.493560944945615	-0.18543338446581648	-0.7640446817412325	0.3267618236755114	1.090806505416744	16	21	1	37	0.5675675675675675	-1	37	False	False	1.0283337725819393	1.0327126831182385	1.0694205240810561
CCDC63	True	False	0	inf	0.0	0.0	0.0	0.0	13	11	18	24	0.0	0	24	True	False	0.22086306145685283	0.0	0.0	0.0	0.0	0.0	0.0	5	8	25	13	0.0	0	13	True	False	0.0	0.0	0.0
CCDC65	True	False	0	2.2805121081471182	-0.13986998962666908	-0.23888068704812015	-0.03695386916302201	0.20192681788509814	13	29	0	42	0.6904761904761905	-1	42	True	False	5.072822265119147	5.001378052193905	5.146199212398768	0.06133271080955205	-0.09314790869985268	0.5811949178026962	0.6743428265025488	21	14	3	35	0.6	1	35	True	False	1.3036856380121362	1.6265751527515273	1.2270669642368144
CCDC66	True	True	-1	1.1504638591010876	-0.3074576735511658	-0.35258770558680386	-0.2784155026667041	0.07417220292009974	1	41	0	42	0.9761904761904762	-1	42	True	True	6.52990664273949	6.374100295346588	6.671447630732397	-0.2672467032483725	-0.412096449034562	-0.0839611459612164	0.3281353030733456	9	29	0	38	0.7631578947368421	-1	38	True	True	6.481002277118769	6.377730428772968	6.675888105280198
CCDC68	False	False	0	1.091373461416148	5.851935035729004	5.379812311982538	6.321993439976168	0.9421811279936305	42	0	0	42	1.0	1	42	True	True	4.320833274368077	7.258497821694775	1.419156602220823	5.36199132800575	4.904869683985581	6.0051920101814105	1.1003223261958297	37	1	0	38	0.9736842105263158	1	38	False	False	5.203878057674386	7.879402453135901	2.3770056790422878
CCDC69	True	True	1	1.4726279930331019	5.95972732835179	5.768106539184046	6.3476893854206775	0.5795828462366313	42	0	0	42	1.0	1	42	True	True	3.328715723003981	6.440074697364165	0.0	4.047001249838273	3.8334182732795057	4.434234922193461	0.6008166489139555	38	0	0	38	1.0	1	38	True	True	4.425134457091103	6.524720899391284	2.4246940387261455
CCDC7	True	False	0	6.333298283726635	-0.20304764676894527	-0.24702865467211765	-0.09730282401749425	0.14972583065462342	13	29	0	42	0.6904761904761905	-1	42	True	False	6.878018202683251	6.771855304672483	6.997514309689129	-0.032060332179628226	-0.1724206457817719	0.22211755120781707	0.394538196989589	19	19	0	38	0.5	-1	38	True	False	5.706145639374764	5.8488150765161695	5.740516142166782
CCDC70	False	False	0	inf	0.0	0.0	0.0	0.0	11	1	30	12	0.0	0	12	True	False	0.0	0.0	0.0	0.0	0.0	0.0	0.0	3	0	35	3	0.0	0	3	False	False	0.0	0.0	0.0
CCDC71	True	False	0	inf	0.0	-0.5334396621943117	0.24622318956408207	0.7796628517583938	20	20	2	40	0.0	0	40	True	False	1.3891108423674254	1.4270955053853644	1.619283277416677	-0.38367438815053534	-0.6914145172970647	-0.20762127321169976	0.48379324408536495	11	27	0	38	0.7105263157894737	-1	38	True	False	3.6322513689258615	3.43518398651441	3.9024520340108495
CCDC71L	False	False	0	inf	0.0	0.0	0.0	0.0	0	0	42	0	0.0	0	0	False	False	0.0	0.0	0.0	1.117433863958571	0.6407293059130272	1.5311545440221495	0.8904252381091222	34	4	0	38	0.8947368421052632	1	38	True	True	1.8629709936750602	2.3233614810030385	1.437757187568752
CCDC73	True	False	0	13.88341794519979	-0.04290198184805272	-0.30297275449550987	0.32166521237634405	0.6246379668718539	20	22	0	42	0.5238095238095238	-1	42	True	False	2.9996063711921934	2.803781597803842	2.9694230818221996	0.5956261446738907	0.0	0.9463691807043291	0.9463691807043291	24	12	2	36	0.6666666666666666	1	36	True	False	0.973939935997618	1.2781180669744288	0.6797487197330814
CCDC74A	True	True	-1	2.735557169672275	-1.492368770938697	-1.847249574451955	-1.3295524497319824	0.5176971247199726	1	39	2	40	0.975	-1	40	True	True	0.9030137391893882	0.0	1.7163479799085786	-4.082460091136354	-4.337115874772084	-3.6928496311270176	0.6442662436450663	0	37	1	37	1.0	-1	37	True	True	2.2043912206584855	0.0	4.275851868729001
CCDC74B	True	False	0	inf	0.0	0.0	0.0	0.0	7	8	27	15	0.0	0	15	True	False	0.0	0.0	0.0	0.0	-0.712948134351266	0.0	0.712948134351266	5	18	15	23	0.0	0	23	True	False	0.38995513870876963	0.0	0.44098993912314755
CCDC77	True	False	0	1.5734950533367151	-0.47334980988044073	-0.6039809540127263	-0.3550564411447543	0.24892451286797201	5	37	0	42	0.8809523809523809	-1	42	True	True	3.7355525235206652	3.453246832296866	3.988575123112838	-0.30082700856076205	-0.5630267462302575	-0.15498401009356266	0.40804273613669484	10	28	0	38	0.7368421052631579	-1	38	True	False	3.645490120771124	3.4505499420888093	3.739685381867125
CCDC78	True	False	0	inf	-0.1369961962820472	-0.5549575799316824	0.0	0.5549575799316824	5	23	14	28	0.8214285714285714	-1	28	True	False	0.3052106484231974	0.0	0.4345157601954195	0.0	0.0	0.0	0.0	5	10	23	15	0.0	0	15	True	False	0.0	0.0	0.0
CCDC8	False	False	0	inf	0.0	-1.367801120325489	0.0	1.367801120325489	2	20	20	22	0.0	0	22	False	False	0.2318117271761282	0.0	0.33016712418811733	-1.3836327606076417	-1.68164146947669	-0.913948755674906	0.7676927138017839	3	33	2	36	0.9166666666666666	-1	36	True	True	2.0902464863106682	1.5329468518683163	2.7821336195566206
CCDC80	True	False	0	inf	0.0	0.0	0.28583868706872684	0.28583868706872684	16	12	14	28	0.0	0	28	True	False	0.30554020947776617	0.4474914876678254	0.0	-0.007380821360733147	-0.2328369953109517	0.15970819671374414	0.39254519202469584	19	19	0	38	0.5	-1	38	True	False	4.804345285974663	4.7843150209503555	4.86820421031494
CCDC81	True	False	0	4.863784427516415	-0.6679523568079857	-0.9915475548367918	-0.29118661179525174	0.7003609430415401	10	31	1	41	0.7560975609756098	-1	41	True	True	2.2663649134853685	1.847709849947191	2.731596185087484	-0.13733181779790782	-0.3554334961075377	0.21140722588448413	0.5668407219920218	14	22	2	36	0.6111111111111112	-1	36	True	False	1.4702902533627995	1.5178017421489165	1.6130820102479144
CCDC82	True	False	0	1.0723608238131699	-0.1186237370958736	-0.1412836606168904	0.01890049031400043	0.16018415093089083	16	26	0	42	0.6190476190476191	-1	42	True	False	5.956291087554014	5.988224626280852	6.012698352956153	-0.11061923791104533	-0.2804352603348512	0.033809006299605926	0.31424426663445715	14	24	0	38	0.631578947368421	-1	38	True	False	6.233923781241196	6.167991024160898	6.301808642731938
CCDC83	True	False	0	inf	0.531171300532145	0.2697451509887365	0.7943050303198793	0.5245598793311428	30	12	0	42	0.7142857142857143	1	42	True	False	1.1583469076529018	1.6158498686637526	1.0307559321398478	0.0	0.0	0.25596206125808013	0.25596206125808013	14	2	22	16	0.0	0	16	True	False	0.0	0.0	0.0
CCDC84	True	False	0	2.2061897785482434	-0.023244868828462995	-0.1106007645566498	0.042509134917077356	0.15310989947372716	20	22	0	42	0.5238095238095238	-1	42	True	False	6.756597782028625	6.727046444312137	6.799590683869493	0.051282592013049744	-0.058093990000829265	0.17728859467445535	0.2353825846752846	22	16	0	38	0.5789473684210527	1	38	True	False	6.338009765393772	6.427345637309127	6.307492883131832
CCDC85A	False	False	0	1.162490214145668	8.162116151796775	7.369630890768369	8.827661176120412	1.4580302853520424	42	0	0	42	1.0	1	42	False	False	5.794985380375213	9.84600242631516	1.6001679617840892	7.0212342886647345	6.687846639474616	7.316292216981795	0.6284455775071791	38	0	0	38	1.0	1	38	True	True	6.055588941326019	9.609568781100696	2.571395768184284
CCDC85B	False	False	0	4.021606923043885	1.9750990590201551	1.0828357978374195	2.507221783475555	1.4243859856381356	34	1	7	35	0.9714285714285714	1	35	False	False	1.2251307669535614	2.3390441839090084	0.0	0.49112185671424013	0.1488898303850883	0.6428673477600859	0.4939775173749976	28	10	0	38	0.7368421052631579	1	38	True	False	6.074072997985975	6.245983687049822	5.77141981667586
CCDC85C	True	True	1	1.1344879013176408	0.8770199569765216	0.6976400050332641	1.0444526341169065	0.3468126290836424	41	1	0	42	0.9761904761904762	1	42	True	True	4.590252206942981	5.143904234265131	4.11326301494901	0.9949685304039815	0.6165338900911665	1.1486917627738338	0.5321578726826672	33	5	0	38	0.868421052631579	1	38	True	True	3.945609618644588	4.357469985349438	3.6270328119855053
CCDC86	True	True	-1	1.2859331764621145	-0.8399232694942798	-1.160405900439719	-0.5449472264249245	0.6154586740147944	8	34	0	42	0.8095238095238095	-1	42	True	True	1.5399600467775638	1.0658553877558277	2.0816269669852208	-1.0800851979252237	-1.432141777452653	-0.6568930432663311	0.7752487341863219	9	29	0	38	0.7631578947368421	-1	38	True	True	2.720091753766485	2.174374014827752	3.176824737708018
CCDC87	False	False	0	inf	0.0	0.0	0.0	0.0	4	2	36	6	0.0	0	6	False	False	0.0	0.0	0.0	0.0	0.0	0.0	0.0	12	4	22	16	0.0	0	16	True	False	0.0	0.0	0.0
CCDC88A	True	False	0	1.088544813125608	-0.03694188070915727	-0.10346280757151316	0.2737546073119197	0.37721741488343286	20	22	0	42	0.5238095238095238	-1	42	True	False	7.125675539683974	7.034959301844099	7.036297935417867	0.03393694064196007	-0.08717956962979163	0.1744352021656038	0.26161477179539544	22	16	0	38	0.5789473684210527	1	38	True	False	6.599012589153684	6.670497065531681	6.590346360076003
CCDC88B	True	False	0	2.803905394656454	0.2589462649443634	0.0	0.3804819415486945	0.3804819415486945	23	4	15	27	0.8518518518518519	1	27	True	False	0.24025408523562802	0.4144906962877999	0.0	0.09235199783767689	0.0	0.4183865986972794	0.4183865986972794	21	12	5	33	0.6363636363636364	1	33	True	False	1.1393854361199653	1.2150579582076382	0.9086791079132099
CCDC88C	True	True	1	1.1275130577194732	5.581923941270828	5.285702515893948	5.826459045274112	0.5407565293801646	42	0	0	42	1.0	1	42	True	True	3.76217083113689	6.47011904636175	1.0700063749034523	4.950651261246518	4.594840906427459	5.221394716031836	0.6265538096043768	38	0	0	38	1.0	1	38	True	True	3.7746133581961736	6.240603936595619	1.3518552193392166
CCDC89	False	False	0	1.4173917642003002	-0.8991595598513988	-1.1425928839832125	0.0	1.1425928839832125	5	27	10	32	0.84375	-1	32	False	False	0.5743485681586294	0.0	1.024236702526348	-0.6343761707679382	-0.9946955191222416	-0.12837592076793336	0.8663195983543083	5	25	8	30	0.8333333333333334	-1	30	True	True	0.811660280748431	0.40427800098566036	1.2011838234822756
CCDC9	True	False	0	19.809340301845857	-0.25023625603370236	-0.41319345596848267	0.0367490032807954	0.44994245924927806	16	26	0	42	0.6190476190476191	-1	42	True	False	4.290492263053217	4.29820767231719	4.425240213304788	-0.012632235714098217	-0.16496709383332875	0.23053440768109246	0.3955015015144212	18	20	0	38	0.5263157894736842	-1	38	True	False	3.32093889999767	3.328452772288781	3.3037691895596493
CCDC90B	True	False	0	58.799129499676695	-0.0027033038824271216	-0.11332806971938969	0.19935356659652337	0.31268163631591306	21	21	0	42	0.5	-1	42	True	False	4.479758462493243	4.616804401185424	4.409853018516071	0.1589519150598111	0.09841308018340067	0.22216279805956685	0.12374971787616618	27	11	0	38	0.7105263157894737	1	38	True	False	5.404587494584833	5.434699993002419	5.253992173976735
CCDC91	True	True	-1	1.7664397377109213	-1.3761269180691391	-1.6123458410168423	-1.1215853252749324	0.49076051574190993	0	42	0	42	1.0	-1	42	True	True	7.651305557459036	6.960171626715261	8.398973881431905	-0.7790398328857924	-0.9181533806464257	-0.6448553862836812	0.2732979943627445	0	38	0	38	1.0	-1	38	True	True	7.652756216439828	7.20690443282367	8.031992957913143
CCDC92	True	True	-1	1.0278635434249566	-2.5716261525749338	-2.6956979473074627	-2.4838796339821636	0.2118183133252991	0	42	0	42	1.0	-1	42	True	True	7.337288553865949	6.0421965045710815	8.637077958153128	-2.643280769549959	-2.7923435036173165	-2.5326018518248823	0.25974165179243425	0	38	0	38	1.0	-1	38	True	True	6.950592989343044	5.57491736304579	8.36894642708507
CCDC93	True	True	1	1.971816718872516	1.0401691420170898	0.8762464422467171	1.2962157361343198	0.41996929388760273	42	0	0	42	1.0	1	42	True	True	6.071420261740823	6.654349566562727	5.622522173989121	0.5275181674145952	0.46904373056289606	0.6830059897190996	0.2139622591562036	37	1	0	38	0.9736842105263158	1	38	True	True	6.366452088948513	6.644851065036123	6.126807037823885
CCDC96	False	False	0	inf	0.0	0.0	0.0	0.0	0	0	42	0	0.0	0	0	False	False	0.0	0.0	0.0	0.0	0.0	0.0	0.0	0	0	38	0	0.0	0	0	False	False	0.0	0.0	0.0
CCDC97	True	False	0	2.7056701326088177	0.7192815502506065	0.4191971994702135	0.9620775848201253	0.5428803853499118	38	4	0	42	0.9047619047619048	1	42	True	True	4.492852660523935	4.785056738625164	4.092750053616696	0.26584229229639034	-0.02398933454404295	0.584081356759458	0.608070691303501	24	14	0	38	0.631578947368421	1	38	True	False	4.046288950655611	4.120680202285564	3.864316138119227
CCER1	False	False	0	inf	0.0	0.0	0.0	0.0	6	3	33	9	0.0	0	9	False	False	0.0	0.0	0.0	0.0	0.0	0.0	0.0	2	1	35	3	0.0	0	3	False	False	0.0	0.0	0.0
CCER2	True	False	0	inf	0.0	-0.060392373488435624	0.339669757167253	0.40006213065568863	18	16	8	34	0.0	0	34	True	False	0.4590082242023338	0.42592953002998973	0.2042085331676059	0.0	0.0	0.06815050840677793	0.06815050840677793	13	5	20	18	0.0	0	18	True	False	0.0	0.0	0.0
CCHCR1	True	False	0	4.716212938046368	0.14001204236385045	-0.023991380272452068	0.3720557561724931	0.39604713644494516	26	16	0	42	0.6190476190476191	1	42	True	False	3.270588282676969	3.3603953512115448	3.149300316775057	0.029687387784031793	-0.16485033688597106	0.2890954626355764	0.45394579952154746	20	18	0	38	0.5263157894736842	1	38	True	False	3.8883473427514863	3.9086479038137645	3.885971497883961
CCIN	False	False	0	inf	0.0	0.0	0.0	0.0	2	1	39	3	0.0	0	3	False	False	0.0	0.0	0.0	0.0	0.0	0.0	0.0	1	0	37	1	0.0	0	1	False	False	0.0	0.0	0.0
CCK	False	False	0	inf	0.0	0.0	0.0	0.0	3	13	26	16	0.0	0	16	True	False	0.0	0.0	0.0	0.0	0.0	0.0	0.0	1	8	29	9	0.0	0	9	False	False	0.0	0.0	0.0
CCKAR	False	False	0	inf	0.0	0.0	0.0	0.0	1	1	40	2	0.0	0	2	False	False	0.0	0.0	0.0	0.0	0.0	0.0	0.0	0	0	38	0	0.0	0	0	False	False	0.0	0.0	0.0
CCKBR	False	False	0	inf	0.0	0.0	0.0	0.0	11	3	28	14	0.0	0	14	True	False	0.0	0.0	0.0	0.0	0.0	0.0	0.0	2	2	34	4	0.0	0	4	False	False	0.0	0.0	0.0
CCL1	False	False	0	inf	0.0	0.0	0.0	0.0	0	0	42	0	0.0	0	0	False	False	0.0	0.0	0.0	0.0	0.0	0.0	0.0	0	0	38	0	0.0	0	0	False	False	0.0	0.0	0.0
CCL11	False	False	0	inf	0.0	0.0	0.0	0.0	5	4	33	9	0.0	0	9	False	False	0.0	0.0	0.0	0.05690107744702022	0.0	0.28918855844094393	0.28918855844094393	19	12	7	31	0.6129032258064516	1	31	True	False	0.7713192455302236	1.1305721368784476	0.6242114033820644
CCL13	False	False	0	inf	0.0	0.0	0.0	0.0	8	2	32	10	0.0	0	10	False	False	0.0	0.0	0.0	0.0	0.0	0.0	0.0	3	7	28	10	0.0	0	10	False	False	0.0	0.0	0.0
CCL14	False	False	0	inf	1.635254927478556	1.2794127139683442	1.8639170151170397	0.5845043011486954	39	0	3	39	1.0	1	39	True	True	0.9312702328110922	1.7992949008084458	0.0	0.0	0.0	0.0	0.0	11	0	27	11	0.0	0	11	False	False	0.0	0.0	0.0
CCL15	False	False	0	inf	0.0	0.0	0.0	0.0	0	5	37	5	0.0	0	5	False	False	0.0	0.0	0.0	0.0	0.0	0.0	0.0	0	0	38	0	0.0	0	0	False	False	0.0	0.0	0.0
CCL16	True	False	0	7.1272826044093165	0.12111464172817826	0.0	0.5393947425863038	0.5393947425863038	21	2	19	23	0.9130434782608695	1	23	True	False	0.146566439556282	0.13648000056715925	0.0	0.8632182791285117	0.1694907575223813	1.1469167228265038	0.9774259653041225	25	0	13	25	1.0	1	25	True	True	0.43160913956425584	0.8632182791285117	0.0
CCL17	False	False	0	inf	0.0	0.0	0.26691266032827815	0.26691266032827815	17	8	17	25	0.0	0	25	True	False	0.20082648394040647	0.0	0.0	0.0	0.0	0.0	0.0	7	3	28	10	0.0	0	10	False	False	0.0	0.0	0.0
CCL18	True	False	0	inf	0.0	0.0	0.0	0.0	9	3	30	12	0.0	0	12	True	False	0.0	0.0	0.0	0.0	0.0	0.0	0.0	9	12	17	21	0.0	0	21	True	False	0.32067759438675336	0.0	0.0
CCL19	False	False	0	inf	0.0	0.0	0.0	0.0	4	6	32	10	0.0	0	10	False	False	0.0	0.0	0.0	0.0	0.0	0.0	0.0	3	8	27	11	0.0	0	11	False	False	0.0	0.0	0.0
CCL2	False	False	0	1.1500317861883846	-0.9250704531833928	-1.7805975940951078	0.0	1.7805975940951078	12	24	6	36	0.6666666666666666	-1	36	False	False	1.5544596391296635	0.7982320277975716	1.8568094464138682	-1.0638604256245956	-1.3848186768994806	-0.6534912982449614	0.7313273786545191	8	30	0	38	0.7894736842105263	-1	38	True	True	5.506647076560021	5.012230342926746	6.215536358972353
CCL20	False	False	0	inf	0.0	0.0	0.0	0.0	9	4	29	13	0.0	0	13	True	False	0.0	0.0	0.0	0.0	0.0	0.0	0.0	5	3	30	8	0.0	0	8	False	False	0.0	0.0	0.0
CCL21	True	False	0	4.4627508956767405	1.0952863203593308	0.7373436359729837	1.655734060886825	0.9183904249138413	37	0	5	37	1.0	1	37	True	True	0.5863138832932577	1.1474357136632454	0.0	0.24542851392856857	-0.2448444297161525	0.37303061895546374	0.6178750486716162	24	14	0	38	0.631578947368421	1	38	True	False	3.046895970684603	3.1666615705049663	2.7263911976335518
CCL22	False	False	0	inf	0.0	0.0	0.0	0.0	7	4	31	11	0.0	0	11	False	False	0.0	0.0	0.0	0.0	0.0	0.0	0.0	1	0	37	1	0.0	0	1	False	False	0.0	0.0	0.0
CCL23	False	False	0	inf	0.0	0.0	0.0	0.0	1	2	39	3	0.0	0	3	False	False	0.0	0.0	0.0	0.0	0.0	0.0	0.0	5	3	30	8	0.0	0	8	False	False	0.0	0.0	0.0
CCL24	False	False	0	inf	0.0	0.0	0.0	0.0	13	6	23	19	0.0	0	19	True	False	0.0	0.0	0.0	0.0	0.0	0.0	0.0	10	0	28	10	0.0	0	10	False	False	0.0	0.0	0.0
CCL25	False	False	0	inf	0.0	-0.28583264769736827	0.10719538351256824	0.3930280312099365	15	16	11	31	0.0	0	31	True	False	0.34904726869371594	0.24442930606628688	0.0	0.0	0.0	0.0	0.0	1	1	36	2	0.0	0	2	False	False	0.0	0.0	0.0
CCL26	True	False	0	inf	-0.3199315837692529	-0.6985608039976108	0.0	0.6985608039976108	9	25	8	34	0.7352941176470589	-1	34	True	False	0.5789782614292774	0.2699363307312983	0.6980466259774449	0.0	-0.6671327404189026	0.0	0.6671327404189026	9	17	12	26	0.0	0	26	True	False	0.41687012445502813	0.0	0.28348023925509924
CCL27	False	False	0	inf	0.0	0.0	0.0	0.0	9	11	22	20	0.0	0	20	True	False	0.0	0.0	0.0	0.0	0.0	0.0	0.0	2	6	30	8	0.0	0	8	False	False	0.0	0.0	0.0
CCL28	True	True	1	1.4555870176287995	0.8184122478479106	0.43530997778765684	1.309097411810165	0.8737874340225082	32	8	2	40	0.8	1	40	True	True	0.8125520343032827	1.2641584184976202	0.0	1.191270243035822	0.7724313109319171	1.4989951226886915	0.7265638117567744	30	2	6	32	0.9375	1	32	True	True	0.7497918515405306	1.357639212609207	0.0
CCL3	False	False	0	inf	0.0	0.0	0.0	0.0	9	3	30	12	0.0	0	12	True	False	0.0	0.0	0.0	0.0	0.0	0.0	0.0	5	6	27	11	0.0	0	11	False	False	0.0	0.0	0.0
CCL4	True	False	0	inf	0.0	0.0	0.0	0.0	11	1	30	12	0.0	0	12	True	False	0.0	0.0	0.0	0.0	-0.2737290392925992	0.0	0.2737290392925992	9	14	15	23	0.0	0	23	True	False	0.35672969652583575	0.0	0.0
CCL4L2	False	False	0	inf	0.0	0.0	0.0	0.0	7	3	32	10	0.0	0	10	False	False	0.0	0.0	0.0	0.0	0.0	0.0	0.0	8	1	29	9	0.0	0	9	False	False	0.0	0.0	0.0
CCL5	True	False	0	2.0545606738296214	0.16943691908227232	0.0	0.7487107375863922	0.7487107375863922	22	2	18	24	0.9166666666666666	1	24	True	False	0.34553501795833574	0.5866706007968592	0.0	0.34811843064128845	0.0	0.806902238300182	0.806902238300182	20	8	10	28	0.7142857142857143	1	28	True	False	0.46077709294081326	0.5874127176351449	0.0
CCL7	False	False	0	inf	0.0	0.0	0.0	0.0	0	0	42	0	0.0	0	0	False	False	0.0	0.0	0.0	0.0	0.0	0.0	0.0	1	0	37	1	0.0	0	1	False	False	0.0	0.0	0.0
CCL8	True	False	0	inf	0.0	0.0	0.0	0.0	12	10	20	22	0.0	0	22	True	False	0.15562644386648655	0.0	0.0	0.0	-0.10804360084116005	0.4793221412611277	0.5873657421022878	17	14	7	31	0.0	0	31	True	False	0.870372247294965	0.9165938788127985	0.2837395719613356
CCM2	True	False	0	4.376350892363163	0.08022944399369969	0.003525134656118034	0.14768671999849126	0.14416158534237322	28	14	0	42	0.6666666666666666	1	42	True	False	7.273645626996856	7.3531591255064885	7.218111316717536	0.35111219881562805	0.2523682431486147	0.4445334370542353	0.1921651939056206	35	3	0	38	0.9210526315789473	1	38	True	True	6.279605300444469	6.491045368332754	6.149666633903259
CCM2L	True	True	1	1.0060248841205277	5.498167270551477	5.194620845628275	5.87789927406787	0.6832784284395945	42	0	0	42	1.0	1	42	True	True	4.353351234284748	7.05216499878637	1.5405409081177868	5.531293091231827	5.194328606018626	6.018864915762149	0.8245363097435234	38	0	0	38	1.0	1	38	True	True	4.127160316120167	7.038536015155289	1.5331277121378795
CCNA1	False	False	0	inf	0.0	0.0	0.0	0.0	5	4	33	9	0.0	0	9	False	False	0.0	0.0	0.0	0.0	0.0	0.0	0.0	5	1	32	6	0.0	0	6	False	False	0.0	0.0	0.0
CCNA2	True	False	0	6.82622593796486	-0.19442001742397486	-0.4906531343262933	0.009637002789040885	0.5002901371153342	15	26	1	41	0.6341463414634146	-1	41	True	False	1.957386314079912	1.810727652719215	2.0125646937642423	-0.02848133349098292	-0.7485567469853035	0.01946912670323042	0.7680258736885339	14	20	4	34	0.5882352941176471	-1	34	True	False	1.5500627258673745	1.4976428641867843	1.6801252179747386
CCNB1	True	False	0	inf	0.0	0.0	0.18184256778860441	0.18184256778860441	17	14	11	31	0.0	0	31	True	False	0.46875367759256026	0.40793428654406777	0.16770475359091094	0.0	-0.3564879517330155	0.30890898538331757	0.6653969371163331	16	17	5	33	0.0	0	33	True	False	1.0414913261582655	1.0263384632538997	0.9758442783676333
CCNB1IP1	True	True	-1	1.7769607486808079	-0.5201694913768367	-0.9085628483911625	-0.3315658154761527	0.5769970329150098	6	36	0	42	0.8571428571428571	-1	42	True	True	4.859510957973117	4.75057314975416	5.115126442710016	-0.2927298713621016	-0.4409846272856486	-0.18939803345709993	0.25158659382854864	8	30	0	38	0.7894736842105263	-1	38	True	True	5.210379394634893	5.018863309525045	5.397668409109219
CCNB2	True	True	1	1.0248077531188788	1.1848886448581268	0.9376299575412513	1.645848854562943	0.7082188970216917	39	3	0	42	0.9285714285714286	1	42	True	True	1.6580862224175386	2.2267529576037495	1.0779365804702978	1.2142830698331302	0.6236842939115368	1.5956103856298882	0.9719260917183514	33	3	2	36	0.9166666666666666	1	36	True	True	1.332867221459117	1.833313118571592	0.782817407748401
CCNB3	True	False	0	inf	0.1337082527139346	-0.2970436571801307	0.36244889695934746	0.6594925541394782	23	19	0	42	0.5476190476190477	1	42	True	False	2.001605898951106	2.040997277153157	2.010671113770605	0.0	-0.15684863848288744	0.14433538477767283	0.30118402326056026	15	16	7	31	0.0	0	31	True	False	1.101941598555214	0.8832665268796722	1.1251965305942477
CCNC	True	False	0	2.903292826601106	0.05579912113504015	-0.010317365184315364	0.12705492711014887	0.13737229229446424	27	15	0	42	0.6428571428571429	1	42	True	False	6.668388853822646	6.674417599956618	6.596257871935331	0.16200118812200826	0.11233058206358093	0.30729931657393816	0.19496873451035723	33	5	0	38	0.868421052631579	1	38	True	False	6.3205048414127205	6.382915248114774	6.164168025265159
CCND1	False	False	0	2.984099004183652	0.9508078808164306	0.43147146478928455	1.9564061027044979	1.5249346379152133	29	12	1	41	0.7073170731707317	1	41	False	False	3.739045781883192	4.563276793123498	3.0851855972008737	0.3186247773560513	0.08124563685482045	0.7671369770651353	0.6858913402103148	28	10	0	38	0.7368421052631579	1	38	True	False	5.5463314535131705	5.7128534369207005	5.287114672866828
CCND2	False	False	0	1.621151562701214	-4.017414446656886	-4.964621472616787	-2.873733108361907	2.0908883642548797	1	38	3	39	0.9743589743589743	-1	39	False	False	2.9576534491807434	0.49433061660867117	5.25423556114705	-2.4781239083919724	-2.7401004670794915	-2.27607897658118	0.46402149049831154	0	38	0	38	1.0	-1	38	True	True	5.408226886769112	4.155219428604326	6.7128012838131355
CCND2-AS1	True	True	-1	1.6236828159916923	-2.9303070707898664	-3.239389003941729	-2.4874868048071814	0.7519021991345474	0	42	0	42	1.0	-1	42	True	True	1.6886339593005424	0.0	3.263750060103407	-1.8047287573220578	-2.076274118813894	-1.408787223473024	0.6674868953408699	1	32	5	33	0.9696969696969697	-1	33	True	True	1.079149747672221	0.0	2.017408275931515
CCND3	True	True	1	1.3643734193240058	0.9942203962443297	0.7628612832243591	1.1695348082014991	0.40667352497714004	42	0	0	42	1.0	1	42	True	True	7.805003245634333	8.418000496380397	7.238644792768053	1.3564878815855441	1.099687305777737	1.4342740541593257	0.33458674838158875	37	1	0	38	0.9736842105263158	1	38	True	True	7.349713882395314	8.069105256251703	6.6404803813409465
CCNDBP1	True	True	-1	1.191716193195347	-0.5420870636909383	-0.9189619484250965	-0.4477270799693099	0.4712348684557866	7	35	0	42	0.8333333333333334	-1	42	True	True	4.018176738544043	3.75067906777719	4.474870771634466	-0.4548793301511167	-0.5131613030136961	-0.2692596381741886	0.24390166483950754	8	30	0	38	0.7894736842105263	-1	38	True	True	5.122611065468626	4.958439556852751	5.25551018260672
CCNE1	True	False	0	inf	-0.42772559113830444	-0.7948797852727691	-0.18475082874168744	0.6101289565310817	6	29	7	35	0.8285714285714286	-1	35	True	True	0.6908624142172806	0.48267629437822657	1.0600123743019227	0.0	-0.34120919490192775	0.0	0.34120919490192775	11	16	11	27	0.0	0	27	True	False	0.6862194902813139	0.6151986104784177	0.28348023925509924
CCNE2	False	False	0	2.1593767948585283	-0.22353000817317437	-0.5703534538041402	-0.03895397343537966	0.5313994803687605	14	28	0	42	0.6666666666666666	-1	42	True	False	2.4004165821020047	2.253898274806006	2.6752664421664045	0.48268551260368986	0.18550755513877035	1.2370910830817767	1.0515835279430064	28	10	0	38	0.7368421052631579	1	38	False	False	1.6561214922656349	2.1236073348240874	1.47321588908828
CCNF	True	False	0	13.627741089710732	0.03081694417504488	-0.06593470907989805	0.4336169236294172	0.49955163270931524	23	19	0	42	0.5476190476190477	1	42	True	False	2.4627939965798205	2.640693258241081	2.405160805347349	0.4199653363935809	0.17467816171928394	0.9268174186159617	0.7521392568966777	27	11	0	38	0.7105263157894737	1	38	True	False	1.6934024177107918	2.2288622729267793	1.6050411925598609
CCNG1	True	False	0	2.844439098672914	-0.10904508973033789	-0.2637553574978799	0.10105733241287251	0.36481268991075244	18	24	0	42	0.5714285714285714	-1	42	True	False	3.302176290493524	3.3638821462329522	3.3728897877115274	-0.3101721167472693	-0.4310656062000273	-0.1172520863648514	0.3138135198351759	10	28	0	38	0.7368421052631579	-1	38	True	False	4.503451692666602	4.335183334080883	4.619983478019347
CCNG2	True	True	1	1.0299981870919837	0.9709236833709447	0.5708628015133433	1.4279460870447993	0.857083285531456	40	2	0	42	0.9523809523809523	1	42	True	True	3.5063138997085725	4.13226951160065	3.1907728603756187	1.0000496336767442	0.7680628672240921	1.2366528815824873	0.4685900143583952	36	2	0	38	0.9473684210526315	1	38	True	True	3.9257862059303044	4.554438242838601	3.4262808933701105
CCNH	True	False	0	30.55489571417838	-0.13719812912323626	-0.19452673312024693	-0.010864565815714933	0.183662167304532	14	28	0	42	0.6666666666666666	-1	42	True	False	8.932573906347535	8.829554800787136	9.015541051946407	-0.004490217554876885	-0.12172560515634903	0.16093407915211655	0.28265968430846555	19	19	0	38	0.5	-1	38	True	False	6.2331949108580345	6.246316551326599	6.213588159265385
CCNI	True	False	0	3.8490919475538896	-0.4984661208234895	-0.6217100244634536	-0.43160649582885746	0.19010352863459612	0	42	0	42	1.0	-1	42	True	True	7.313453484423539	7.071099225084432	7.580501932881759	-0.12950226381062846	-0.2162649882852034	-0.0007266817406139658	0.21553830654458944	13	25	0	38	0.6578947368421053	-1	38	True	False	6.98052355553898	6.930640689702991	7.080333749210413
CCNI2	True	False	0	1.4347760872119448	0.32966604470756566	0.04434080021887121	0.6755199694015108	0.6311791691826396	29	12	1	41	0.7073170731707317	1	41	True	False	0.785992471150857	1.045968933229458	0.6875468822573734	0.47299695771215916	0.0	0.715749899036815	0.715749899036815	21	3	14	24	0.875	1	24	True	False	0.30362443289646945	0.47496385790819884	0.0
CCNJ	True	False	0	10.803276220227435	0.03239890584242344	-0.10058185136091158	0.23767729536222815	0.3382591467231397	23	19	0	42	0.5476190476190477	1	42	True	False	3.666266478736705	3.7375690609792143	3.6198694545940135	0.3500143290488409	0.05600128123106618	0.5815383773609182	0.525537096129852	26	12	0	38	0.6842105263157895	1	38	True	False	3.170509734223333	3.333832840747644	2.9923835005020125
CCNJL	False	False	0	1.7448266473355152	0.4716792725613952	0.012357094107711575	1.0850021851774518	1.0726450910697403	27	12	3	39	0.6923076923076923	1	39	False	False	2.8121932854808804	3.0618147473131785	2.2301304935526125	0.8229985637609538	0.5491271708132919	1.2297084041732194	0.6805812333599275	32	6	0	38	0.8421052631578947	1	38	True	True	2.7012475687391992	3.194372230961968	2.4173528806792515
CCNK	True	False	0	1.018683214401302	0.17287286680125247	0.04875505587417922	0.27753046591434405	0.22877541004016483	30	12	0	42	0.7142857142857143	1	42	True	False	5.573846997817112	5.672881470372236	5.4789430048408825	0.176102687635868	0.07609279813396164	0.36166926560767987	0.28557646747371823	28	10	0	38	0.7368421052631579	1	38	True	False	5.57970634348368	5.701988886310543	5.500564134685497
CCNL1	True	True	1	1.075431835160096	0.40649938836547994	0.323162134971291	0.49488402341568394	0.17172188844439296	38	4	0	42	0.9047619047619048	1	42	True	True	7.028957875562643	7.262152308784174	6.866057504186581	0.4371623832213447	0.32534810140666964	0.4780081888194845	0.15266008741281484	35	3	0	38	0.9210526315789473	1	38	True	True	7.55159670145176	7.698038558000519	7.323616051394882
CCNL2	True	False	0	2.1306269603002996	0.12317497903941366	0.041604023908786925	0.19149244698148982	0.1498884230727029	31	11	0	42	0.7380952380952381	1	42	True	False	6.486475208659815	6.555335405599205	6.437014386260038	0.057811611950152386	-0.015465653130646295	0.1654531544200024	0.1809188075506487	24	14	0	38	0.631578947368421	1	38	True	False	7.69276523444868	7.7495628064296	7.630088192038027
CCNO	False	False	0	inf	0.0	0.0	0.0	0.0	6	1	35	7	0.0	0	7	False	False	0.0	0.0	0.0	0.0	0.0	0.0	0.0	8	2	28	10	0.0	0	10	False	False	0.0	0.0	0.0
CCNT1	True	False	0	4.603205179787864	0.19787576247135963	0.06570165936335304	0.3867843630048071	0.3210827036414541	30	12	0	42	0.7142857142857143	1	42	True	False	5.668761636153706	5.761713379461764	5.551952265502178	0.04298651803317588	-0.0677078878451427	0.23939835725541014	0.30710624510055284	21	17	0	38	0.5526315789473685	1	38	True	False	5.5471027738191	5.664293318615625	5.570997663391921
CCNT2	True	False	0	1.110311681102066	-0.1601686339730093	-0.2439378953727256	-0.05728464952918877	0.18665324584353682	11	31	0	42	0.7380952380952381	-1	42	True	False	6.834929673494747	6.781475598291227	6.974542649089152	-0.14425556057739586	-0.23544789077532619	-0.03861545185899029	0.1968324389163359	11	27	0	38	0.7105263157894737	-1	38	True	False	6.950341171440802	6.875357220844574	6.9976057319030875
CCNT2-AS1	True	False	0	2.5686631383338856	-0.12020420719510905	-0.4049308512602539	0.05519536947450421	0.4601262207347581	18	24	0	42	0.5714285714285714	-1	42	True	False	4.009199435595438	3.954837683293823	4.064003041710141	0.04679640759476045	-0.14811204705618009	0.3507297170990178	0.4988417641551979	19	19	0	38	0.5	1	38	True	False	3.4191508890986975	3.4877344148361313	3.439995000147455
CCNY	True	True	1	1.2274855361794366	1.5869254293577146	1.4228253490202416	1.7175784404885706	0.29475309146832895	42	0	0	42	1.0	1	42	True	True	9.101011853457415	9.905194393573613	8.335144506399118	1.9479280115319368	1.804529311615366	2.1045588931605392	0.30002958154517323	38	0	0	38	1.0	1	38	True	True	8.347086841653951	9.332896798354692	7.3353541924992625
CCNYL1	True	True	1	1.1762903615865616	1.3406299718044674	1.144858839627494	1.5139637427021686	0.3691049030746747	42	0	0	42	1.0	1	42	True	True	5.7497164660471345	6.513897341953261	5.1419852115499705	1.5769701142876589	1.4298810884397515	1.7355572125953305	0.305676124155579	37	1	0	38	0.9736842105263158	1	38	True	True	4.913283668169031	5.693886447869428	4.134587304434544
CCP110	True	True	-1	1.2745869081877237	-0.5379059901031709	-0.7127833894649124	-0.4667284761847559	0.2460549132801565	4	38	0	42	0.9047619047619048	-1	42	True	True	4.5593663073567825	4.335938656376255	4.841700570002084	-0.4220237840572163	-0.6959156981096468	-0.2981254189326349	0.39779027917701193	6	32	0	38	0.8421052631578947	-1	38	True	True	4.589772520983071	4.3422592602988725	4.8149238580207445
CCPG1	True	True	1	1.8511112117884958	0.9840687405713444	0.8738466324193079	1.4173787595026166	0.5435321270833087	36	6	0	42	0.8571428571428571	1	42	True	True	5.943951462913345	6.548569659724727	5.480898576352809	0.5316097349011044	0.40005266178058996	0.630899081557807	0.2308464197772171	34	4	0	38	0.8947368421052632	1	38	True	True	6.1209837332131505	6.399424364574018	5.948237372132475
CCR1	True	False	0	inf	0.0	0.0	0.0	0.0	10	2	30	12	0.0	0	12	True	False	0.0	0.0	0.0	0.0	-0.18344482937770124	0.0	0.18344482937770124	8	13	17	21	0.0	0	21	True	False	0.3342758353448775	0.0	0.0
CCR10	True	True	-1	1.3590730749927156	-2.2595503844481075	-2.7129352729739065	-1.8078056787878831	0.9051295941860233	0	42	0	42	1.0	-1	42	True	True	1.9256815298237306	0.905315051921284	3.2439679378312105	-3.070894089092862	-3.3637283964436575	-2.824711383724863	0.5390170127187943	0	38	0	38	1.0	-1	38	True	True	3.026900446773663	1.5161061926931008	4.657990817044271
CCR2	False	False	0	inf	0.0	0.0	0.0	0.0	13	6	23	19	0.0	0	19	True	False	0.0	0.0	0.0	0.0	0.0	0.0	0.0	5	3	30	8	0.0	0	8	False	False	0.0	0.0	0.0
CCR3	True	False	0	inf	0.0	0.0	0.5298105428586545	0.5298105428586545	20	11	11	31	0.0	0	31	True	False	0.332373070702111	0.5204566709726899	0.0	0.0	0.0	0.0	0.0	12	7	19	19	0.0	0	19	True	False	0.06399051531452003	0.0	0.0
CCR4	False	False	0	inf	0.0	0.0	0.0	0.0	8	2	32	10	0.0	0	10	False	False	0.0	0.0	0.0	0.0	0.0	0.0	0.0	0	1	37	1	0.0	0	1	False	False	0.0	0.0	0.0
CCR5	False	False	0	inf	0.0	0.0	0.0	0.0	12	3	27	15	0.0	0	15	True	False	0.0	0.0	0.0	0.0	0.0	0.0	0.0	7	2	29	9	0.0	0	9	False	False	0.0	0.0	0.0
CCR6	False	False	0	inf	0.0	0.0	0.1326207187504125	0.1326207187504125	15	7	20	22	0.0	0	22	True	False	0.1466287555357398	0.0	0.0	0.0	0.0	0.0	0.0	6	5	27	11	0.0	0	11	False	False	0.0	0.0	0.0
CCR7	True	False	0	4.034760123514053	0.09048508970916314	-0.3331296210310921	0.5674390737200221	0.9005686947511142	22	17	3	39	0.5641025641025641	1	39	True	False	1.2820308515287535	1.2176984408377725	1.0019082248933788	0.3650856317311232	0.08815591268530731	0.7753827157361579	0.6872268030508506	25	8	5	33	0.7575757575757576	1	33	True	True	1.0006529796443566	1.2873037507299583	0.6504680388565827
CCR8	False	False	0	inf	0.0	0.0	0.0	0.0	3	9	30	12	0.0	0	12	True	False	0.0	0.0	0.0	0.0	0.0	0.0	0.0	0	0	38	0	0.0	0	0	False	False	0.0	0.0	0.0
CCR9	True	False	0	inf	0.2360419567141983	0.0	0.5474983854677671	0.5474983854677671	26	13	3	39	0.6666666666666666	1	39	True	False	0.8253029669691228	0.9078822517925055	0.6573940822707063	0.0	0.0	0.0	0.0	9	5	24	14	0.0	0	14	True	False	0.0	0.0	0.0
CCRL2	True	True	1	1.2882227400197988	2.0386831462635193	1.7185820385562844	2.3112288805716297	0.5926468420153452	42	0	0	42	1.0	1	42	True	True	1.1678558107627337	2.251421511050987	0.0	2.626277988711775	2.3768647856983582	3.151759536777406	0.7748947510790476	36	1	1	37	0.972972972972973	1	37	True	True	1.575879768388703	2.840493272464159	0.0
CCS	True	True	-1	1.4693358327358577	-0.38078059897147565	-0.7098409832554873	-0.15662361436419966	0.5532173688912876	8	34	0	42	0.8095238095238095	-1	42	True	True	4.192149901179105	3.968668552748892	4.499434284271439	-0.5594945784794119	-0.6406227542698635	-0.4632539675007381	0.17736878676912538	0	38	0	38	1.0	-1	38	True	True	6.101196128743803	5.852624799137761	6.378786459608814
CCSAP	False	False	0	3.4115016604841806	-1.8052511624095944	-2.243310946889866	-1.2400391915862001	1.003271755303666	6	35	1	41	0.8536585365853658	-1	41	False	False	1.9152369697724967	1.0573845125094778	2.792135997473454	-0.5291661391580218	-1.0465597421640735	-0.25344788743297353	0.7931118547311	8	28	2	36	0.7777777777777778	-1	36	True	True	1.8752465094993598	1.6619239568247823	2.1487389799611414
CCSER1	False	False	0	1.5852416512260084	2.7879245515873654	1.575361005946021	3.6902107406575366	2.1148497347115156	38	0	4	38	1.0	1	38	False	False	1.5768306669224812	3.0107044991482663	0.0	1.7586748048357268	1.3156776043393315	2.1241953604400035	0.808517756100672	38	0	0	38	1.0	1	38	True	True	4.974261449559769	5.907119550202712	4.107056440924515
CCSER2	True	True	1	1.0841861474234302	0.5226570025814206	0.3636624852300776	0.7490026032085026	0.38534011797842505	37	5	0	42	0.8809523809523809	1	42	True	True	7.767474842392882	8.058981852635613	7.536223601932882	0.5666574820526282	0.48055003578668964	0.6656543236185009	0.1851042878318112	38	0	0	38	1.0	1	38	True	True	7.595174589170562	7.839528298156468	7.30502940286878
CCT2	True	False	0	1.2852298558912643	-0.213092384821425	-0.3625924368919611	-0.09631699916356329	0.2662754377283978	11	31	0	42	0.7380952380952381	-1	42	True	False	4.6707748073837525	4.699479853218328	4.831113030565104	-0.2738726950355659	-0.4049538563660957	-0.021247610116268214	0.3837062462498275	13	25	0	38	0.6578947368421053	-1	38	True	False	5.085154558623703	5.024194248946264	5.269576705061452
CCT3	True	False	0	1.1971400837208777	-0.18677195611322528	-0.39059461185703537	0.028474123134624385	0.41906873499165975	16	26	0	42	0.6190476190476191	-1	42	True	False	4.95862243743165	4.921337962045829	5.044590040629038	-0.22359219517809859	-0.3490424340077416	-0.08586979733008615	0.26317263667765545	9	29	0	38	0.7631578947368421	-1	38	True	False	5.729814998107361	5.57650106377309	5.820059970446623
CCT4	True	False	0	1.6529562396031605	0.03127592190762174	-0.10912329740166804	0.09937554112749547	0.2084988385291635	22	20	0	42	0.5238095238095238	1	42	True	False	5.684890511017342	5.685615037886668	5.7026988842388775	-0.01892120381549267	-0.10441251600709034	0.1142149571155806	0.21862747312267095	18	20	0	38	0.5263157894736842	-1	38	True	False	5.768488658570616	5.751374882881931	5.803162205081396
CCT5	True	False	0	3.434851547338786	0.06911395022484079	-0.2984484823847957	0.29308821841594623	0.5915367008007419	22	20	0	42	0.5238095238095238	1	42	True	False	4.944564436195849	4.991806045672968	5.05324699783479	-0.23739615887249021	-0.44241983889264747	-0.03687016111380757	0.4055496777788399	12	26	0	38	0.6842105263157895	-1	38	True	False	5.413309027143555	5.306432038895522	5.563827291373004
CCT6A	True	False	0	2.258155445274703	0.32661557817590925	0.12721857136451536	0.5317327772593892	0.4045142058948738	31	11	0	42	0.7380952380952381	1	42	True	False	5.04058900580281	5.1999706739800775	4.878480500895112	0.14463821738196447	-0.018437141558362846	0.26146986942020867	0.2799070109785715	25	13	0	38	0.6578947368421053	1	38	True	False	5.898988732662584	5.940095371124058	5.808895564038282
CCT6B	True	False	0	43.799974086816974	-0.4093955411229171	-0.6732408868028139	-0.19809308602321885	0.47514780077959506	12	30	0	42	0.7142857142857143	-1	42	True	False	3.302520053669608	3.1268749102484144	3.541087033506803	-0.00934693569250622	-0.19048569403154783	0.14734961702249594	0.33783531105404374	17	20	1	37	0.5405405405405406	-1	37	True	False	2.8889200596398745	2.980340356715288	3.01949276963595
CCT7	True	False	0	1.1438823425277336	-0.35400745804798284	-0.6200356525610093	-0.005729006440588158	0.6143066461204212	14	28	0	42	0.6666666666666666	-1	42	True	False	4.119598636011453	3.816679639232576	4.262958801163633	-0.404942880384215	-0.47137365751976557	-0.1964688358162845	0.2749048217034811	7	31	0	38	0.8157894736842105	-1	38	True	True	5.200037870024733	5.162846666557904	5.401500161343581
CCT8	True	False	0	2.137973434576301	-0.10512720952375787	-0.2160474818159357	-0.050491664699999994	0.1655558171159357	10	32	0	42	0.7619047619047619	-1	42	True	False	4.8427312063390495	4.750656665407033	4.931985833314509	-0.22475918121293104	-0.33841446782394247	-0.1355014877188201	0.20291298010512238	7	31	0	38	0.8157894736842105	-1	38	True	False	5.5335468379143515	5.3902060715171585	5.625026714508282
CCT8L2	False	False	0	inf	0.0	0.0	0.0	0.0	0	1	41	1	0.0	0	1	False	False	0.0	0.0	0.0	0.0	0.0	0.0	0.0	0	0	38	0	0.0	0	0	False	False	0.0	0.0	0.0
CCZ1	True	False	0	1.7778148974632142	-0.130447669645537	-0.2182503449487383	0.049727184822760506	0.2679775297714988	17	25	0	42	0.5952380952380952	-1	42	True	False	4.336758343008606	4.223725387546448	4.410832974098472	-0.2319118104351956	-0.40684268464410933	-0.06633520793474389	0.34050747670936543	10	28	0	38	0.7368421052631579	-1	38	True	False	4.736125351173472	4.645495319056295	4.815486928637153
