## Supplementary Data 1 for "*IL18* and pyroptosis-related genes show contrasting expression in human cardiac pericytes and endothelial cells": calibration_all_common_genes.tsv (part 2 of 3)

gene	both_precision	both_supported	support_direction_EC_minus_pericyte	abs_median_ratio	SCP_median	SCP_ci_low	SCP_ci_high	SCP_ci_width	SCP_positive	SCP_negative	SCP_tie	SCP_non_tie	SCP_fraction	SCP_direction	SCP_detected_donors	SCP_precision	SCP_support_single	SCP_avg_level	SCP_lowE	SCP_lowP	GSE_median	GSE_ci_low	GSE_ci_high	GSE_ci_width	GSE_positive	GSE_negative	GSE_tie	GSE_non_tie	GSE_fraction	GSE_direction	GSE_detected_donors	GSE_precision	GSE_support_single	GSE_avg_level	GSE_lowE	GSE_lowP
CCZ1B	True	True	-1	1.0088072148683724	-0.415297336220239	-0.5650355904570064	-0.35774450275211755	0.2072910877048888	1	41	0	42	0.9761904761904762	-1	42	True	True	4.963472389767241	4.747394214712449	5.218678970345497	-0.4189549490945934	-0.5274540252888835	-0.17784469236551415	0.3496093329233694	7	31	0	38	0.8157894736842105	-1	38	True	True	4.993519530242162	4.847718213057696	5.140628748141204
CD101	True	False	0	154.87174579964312	-0.5045117376527024	-0.8217751396804769	0.0	0.8217751396804769	12	27	3	39	0.6923076923076923	-1	39	True	False	0.8993385770911315	0.6659559248345955	1.286427329356482	-0.0032576099342573883	-0.5042901919073948	0.0	0.5042901919073948	7	19	12	26	0.7307692307692307	-1	26	True	False	0.5746826041396426	0.21879961179151428	0.5574686112539348
CD109	False	False	0	1.3954443858294159	5.8207351310251525	5.4073762972687405	6.218343748362754	0.8109674510940135	42	0	0	42	1.0	1	42	True	True	3.9259534697937704	6.700361101432323	1.0172554166148504	4.171241211856293	3.662067832470143	4.7414861385862554	1.0794183061161124	38	0	0	38	1.0	1	38	False	False	5.2497476511797325	7.318272003017393	3.2356468175914843
CD14	True	False	0	inf	0.0	0.0	0.11561586388209975	0.11561586388209975	15	2	25	17	0.0	0	17	True	False	0.0	0.0	0.0	0.016367965995347955	-0.10270429920240187	0.24212066152471018	0.34482496072711205	19	17	2	36	0.5277777777777778	1	36	True	False	2.837735498397735	2.925737590639123	2.769056313791853
CD151	False	False	0	29.02665927603106	1.782277807656062	1.3956400592107951	2.606953924022933	1.211313864812138	40	2	0	42	0.9523809523809523	1	42	False	False	2.71262073155275	4.154116536203322	2.047142703417387	-0.06140141001785171	-0.36444899038422385	0.09788009340146475	0.4623290837856886	17	21	0	38	0.5526315789473685	-1	38	True	False	6.828336288071942	6.805736840250042	6.8161719773816465
CD160	True	False	0	7.342591270883192	0.27270917223731006	0.016934454976082036	0.6064218034592535	0.5894873484831714	27	14	1	41	0.6585365853658537	1	41	True	False	2.9829517454149723	3.1613841570132566	2.788904973000097	0.03714072623362946	0.0	0.5623269108084847	0.5623269108084847	19	12	7	31	0.6129032258064516	1	31	True	False	0.8339675726523004	0.9027844972197758	0.8212397215683883
CD163	False	False	0	29.163698558260275	0.8756141609901122	0.5355854947750256	1.6443517305548692	1.1087662357798436	31	6	5	37	0.8378378378378378	1	37	False	False	0.8615009601699775	1.4450302440139489	0.0	-0.030024112313494777	-0.2659630068274854	0.35663809962534243	0.6226011064528278	18	20	0	38	0.5263157894736842	-1	38	True	False	3.1582065383087454	3.1370600643893765	3.312994131063451
CD163L1	False	False	0	5.70926571365012	-0.5449858940984592	-1.9089929464640898	0.714522947605732	2.623515894069822	17	24	1	41	0.5853658536585366	-1	41	False	False	1.8557153570610008	1.1570634450394333	1.6705807755258626	-3.111469279599288	-3.2359589985267196	-2.569479698510709	0.6664793000160105	0	38	0	38	1.0	-1	38	True	True	3.430293688684267	1.8668698892095406	4.877138655036459
CD164	True	False	0	1.2193964626171685	0.11555321206676128	-0.08312319258020033	0.35664086749256035	0.4397640600727607	24	18	0	42	0.5714285714285714	1	42	True	False	5.507917491558272	5.512689133724338	5.440502958112223	-0.09476262693000725	-0.24442580132186542	-0.00866802019422952	0.2357577811276359	11	27	0	38	0.7105263157894737	-1	38	True	False	5.792730443590856	5.764730865751181	5.992208111057229
CD164L2	False	False	0	inf	0.0	0.0	0.0	0.0	3	0	39	3	0.0	0	3	False	False	0.0	0.0	0.0	0.0	0.0	0.34131049087876864	0.34131049087876864	13	0	25	13	0.0	0	13	True	False	0.0	0.0	0.0
CD177	False	False	0	inf	0.0	0.0	0.0	0.0	6	2	34	8	0.0	0	8	False	False	0.0	0.0	0.0	0.0	0.0	0.1694907575223813	0.1694907575223813	13	1	24	14	0.0	0	14	True	False	0.0	0.0	0.0
CD180	True	False	0	inf	0.0	0.0	0.0	0.0	11	1	30	12	0.0	0	12	True	False	0.0	0.0	0.0	0.0	0.0	0.0	0.0	12	2	24	14	0.0	0	14	True	False	0.0	0.0	0.0
CD19	False	False	0	inf	0.0	0.0	0.0	0.0	8	8	26	16	0.0	0	16	True	False	0.0	0.0	0.0	0.0	0.0	0.0	0.0	6	5	27	11	0.0	0	11	False	False	0.0	0.0	0.0
CD1A	False	False	0	inf	0.0	0.0	0.0	0.0	2	1	39	3	0.0	0	3	False	False	0.0	0.0	0.0	0.0	0.0	0.0	0.0	1	0	37	1	0.0	0	1	False	False	0.0	0.0	0.0
CD1B	False	False	0	inf	0.0	0.0	0.0	0.0	2	0	40	2	0.0	0	2	False	False	0.0	0.0	0.0	0.0	0.0	0.0	0.0	0	0	38	0	0.0	0	0	False	False	0.0	0.0	0.0
CD1C	False	False	0	inf	0.0	0.0	0.0	0.0	3	5	34	8	0.0	0	8	False	False	0.0	0.0	0.0	0.0	0.0	0.0	0.0	9	4	25	13	0.0	0	13	True	False	0.0	0.0	0.0
CD1D	False	False	0	1.2136690741656213	2.066040533696728	1.6734724505092033	2.2121783646052684	0.538705914096065	36	1	5	37	0.972972972972973	1	37	True	True	1.1060891823026342	2.1049592782849347	0.0	1.7023096144367842	0.893316414646607	2.1370645062801343	1.2437480916335273	32	2	4	34	0.9411764705882353	1	34	False	False	1.2095649718638968	2.017555856388185	0.0
CD1E	False	False	0	inf	0.0	0.0	0.0	0.0	4	5	33	9	0.0	0	9	False	False	0.0	0.0	0.0	0.0	0.0	0.0	0.0	4	1	33	5	0.0	0	5	False	False	0.0	0.0	0.0
CD2	True	False	0	inf	0.5177389935825558	0.12925807967036995	1.0564807755435122	0.9272226958731422	27	4	11	31	0.8709677419354839	1	31	True	True	0.38609212073398946	0.6829219637775024	0.0	0.0	-0.16156586164500325	0.16469402317258627	0.3262598848175895	13	15	10	28	0.0	0	28	True	False	0.3773125996005726	0.3341847806949676	0.0
CD200	True	True	1	1.5008440517734887	6.6093897155822745	6.397593428261264	6.795878801565499	0.3982853733042351	42	0	0	42	1.0	1	42	True	True	4.445640117882702	7.639829529659764	1.2163187025873181	4.403781797164214	3.9268464476090954	4.666705570565815	0.73985912295672	38	0	0	38	1.0	1	38	True	True	2.8797543789675277	5.034879365856002	0.5574686112539348
CD200R1	True	False	0	1.664744360253107	0.09196680344895586	0.0	0.47614434330173544	0.47614434330173544	21	5	16	26	0.8076923076923077	1	26	True	False	0.234675930941781	0.4465151526765737	0.0	0.05524379937528262	0.0	0.7897393367403598	0.7897393367403598	20	11	7	31	0.6451612903225806	1	31	True	False	0.594284961800879	0.861567115673063	0.0
CD200R1L	False	False	0	inf	0.0	0.0	0.0	0.0	9	5	28	14	0.0	0	14	True	False	0.0	0.0	0.0	0.0	0.0	0.0	0.0	2	0	36	2	0.0	0	2	False	False	0.0	0.0	0.0
CD207	False	False	0	1.361287960290437	0.8147409478876471	0.5841386537868372	1.0641445910579033	0.4800059372710661	30	0	12	30	1.0	1	30	True	True	0.4200146186333508	0.8400292372667016	0.0	0.5985074221282456	0.0	1.073998827433328	1.073998827433328	22	0	16	22	1.0	1	22	False	False	0.2992537110641228	0.5985074221282456	0.0
CD209	True	False	0	inf	0.0	0.0	0.0	0.0	11	2	29	13	0.0	0	13	True	False	0.0	0.0	0.0	0.0	0.0	0.09698881173099061	0.09698881173099061	14	10	14	24	0.0	0	24	True	False	0.485655749937331	0.0	0.0
CD22	True	False	0	inf	0.4647540138800297	0.2312317277641995	0.7873855222892454	0.5561537945250459	28	4	10	32	0.875	1	32	True	True	0.3707073865260307	0.6624125653079663	0.0	0.0	0.0	0.36971022291867195	0.36971022291867195	17	3	18	20	0.0	0	20	True	False	0.21701195900157622	0.1694907575223813	0.0
CD226	True	False	0	14.730556803218164	0.043017323715025646	-0.2962776261448319	0.6034386109131529	0.8997162370579848	22	20	0	42	0.5238095238095238	1	42	True	False	2.3325017020009864	2.53881851745564	2.419324744881976	0.6336691305066091	0.31738164903155297	1.2505369984567927	0.9331553494252397	31	7	0	38	0.8157894736842105	1	38	True	True	2.7337725390833123	2.9993706276802525	2.4353915794409216
CD24	False	False	0	inf	0.0	0.0	0.0	0.0	5	2	35	7	0.0	0	7	False	False	0.0	0.0	0.0	0.0	0.0	0.0	0.0	6	2	30	8	0.0	0	8	False	False	0.0	0.0	0.0
CD244	False	False	0	inf	0.0	0.0	0.44116410365533115	0.44116410365533115	19	7	16	26	0.0	0	26	True	False	0.24948901568483067	0.13648000056715925	0.0	0.0	0.0	0.0	0.0	8	3	27	11	0.0	0	11	False	False	0.0	0.0	0.0
CD247	True	False	0	9.63471139089956	1.1279866522701458	0.7901384057794701	1.481701588429818	0.6915631826503478	37	4	1	41	0.9024390243902439	1	41	True	True	1.2192259788623327	1.6581994623304404	0.0	0.1170752922952713	-0.3403024947456115	0.43455279331803187	0.7748552880636433	20	17	1	37	0.5405405405405406	1	37	True	False	1.3054326666781852	1.3489726456131064	1.247263053865828
CD248	True	True	-1	1.3165534360879443	-2.7024452733543445	-3.1778876162307457	-2.1882251501571837	0.989662466073562	1	37	4	38	0.9736842105263158	-1	38	True	True	1.4837859879955348	0.0	2.905516010112957	-3.5579136104742863	-3.9239875882303368	-3.110658868861699	0.8133287193686378	0	38	0	38	1.0	-1	38	True	True	3.802210021889785	2.0221372715761516	5.5830422596096865
CD27	True	False	0	inf	-0.7065161095675546	-0.9183536160194912	-0.21776746033773525	0.7005861556817559	11	30	1	41	0.7317073170731707	-1	41	True	False	1.209994409854985	0.9026479091969943	1.4375346423464985	0.0	0.0	0.0	0.0	5	11	22	16	0.0	0	16	True	False	0.0	0.0	0.0
CD274	False	False	0	1.3087442560293179	1.582004817378538	0.9172647037886769	1.9920450032727504	1.0747802994840736	33	6	3	39	0.8461538461538461	1	39	False	False	1.4516388167331395	2.402318293434734	0.0	1.2087959966894393	0.9566752225243209	1.9183617573009597	0.9616865347766388	35	3	0	38	0.9210526315789473	1	38	True	True	1.9696391715535637	2.7226909310372047	1.423222545890159
CD276	False	False	0	1.035050781528078	-2.1782284638239604	-2.941310007234935	-1.345361160788999	1.595948846445936	2	37	3	39	0.9487179487179487	-1	39	False	False	1.8555339289999173	0.4749868018604769	3.065620279995165	-2.2545770738276953	-2.6090572220764554	-1.8767061046355487	0.7323511174409068	2	35	1	37	0.9459459459459459	-1	37	True	True	2.714450455612848	1.5636977319356693	3.9230359477162904
CD28	True	False	0	1.0753274084210966	0.5735525690709338	0.13336818292900404	0.9112303576299962	0.7778621747009922	28	6	8	34	0.8235294117647058	1	34	True	True	0.548542192747393	0.655502420497712	0.0	0.6167567976923092	0.0	0.8343149915429426	0.8343149915429426	22	9	7	31	0.7096774193548387	1	31	True	False	0.6089496018113718	0.8607896204859913	0.0
CD2AP	True	True	1	1.3046889521611817	1.331147327663794	1.1648808923704839	1.561548143563368	0.39666725119288415	42	0	0	42	1.0	1	42	True	True	7.284466731854959	8.03503062124228	6.639166376877444	1.7367332121018326	1.608567966447958	1.9167100757485667	0.3081421093006087	38	0	0	38	1.0	1	38	True	True	7.031907904547906	7.886289692823414	6.172306243634061
CD2BP2	True	False	0	12.21226906421063	0.4735861015807526	0.16105521494823632	1.0899946471595303	0.928939432211294	29	12	1	41	0.7073170731707317	1	41	True	False	2.647712074864267	2.9954443702401528	2.45194915705808	0.03877953385162858	-0.13589057924724468	0.14175419039544002	0.2776447696426847	21	17	0	38	0.5526315789473685	1	38	True	False	4.493342835885725	4.501447651505355	4.519831692542933
CD300A	True	False	0	10.861760955608306	0.4034136900673736	0.0	0.8414327275234528	0.8414327275234528	24	6	12	30	0.8	1	30	True	False	0.4462626956809869	0.6624125653079663	0.0	0.03714072623362946	0.0	0.407614838154572	0.407614838154572	19	8	11	27	0.7037037037037037	1	27	True	False	0.53719712767094	0.6620760303625368	0.0
CD300C	False	False	0	inf	0.0	0.0	0.0	0.0	6	3	33	9	0.0	0	9	False	False	0.0	0.0	0.0	0.0	0.0	0.0	0.0	9	4	25	13	0.0	0	13	True	False	0.0	0.0	0.0
CD300E	True	False	0	inf	0.0	0.0	0.0	0.0	10	10	22	20	0.0	0	20	True	False	0.0	0.0	0.0	0.0	0.0	0.4620065371534177	0.4620065371534177	16	5	17	21	0.0	0	21	True	False	0.22222496982913376	0.0	0.0
CD300LB	False	False	0	inf	0.0	0.0	0.0	0.0	5	3	34	8	0.0	0	8	False	False	0.0	0.0	0.0	0.0	0.0	0.0	0.0	4	2	32	6	0.0	0	6	False	False	0.0	0.0	0.0
CD300LD	False	False	0	inf	0.0	0.0	0.0	0.0	0	2	40	2	0.0	0	2	False	False	0.0	0.0	0.0	0.0	0.0	0.0	0.0	4	0	34	4	0.0	0	4	False	False	0.0	0.0	0.0
CD300LF	False	False	0	inf	0.0	0.0	0.13345633016413908	0.13345633016413908	15	5	22	20	0.0	0	20	True	False	0.0	0.0	0.0	0.0	0.0	0.0	0.0	7	2	29	9	0.0	0	9	False	False	0.0	0.0	0.0
CD300LG	True	True	1	1.0064516767291725	5.749790695890405	5.418681206973277	6.217951450156601	0.7992702431833241	42	0	0	42	1.0	1	42	True	True	3.3432954016954533	6.265987696865718	0.0	5.712932700928496	5.215265477517045	5.830553134746565	0.6152876572295201	38	0	0	38	1.0	1	38	True	True	3.558159916834758	6.383165141792251	1.0151413503737599
CD302	True	True	-1	1.7467974219148077	-0.8680843111418817	-0.9795903651552642	-0.7900569152648069	0.18953344989045728	0	42	0	42	1.0	-1	42	True	True	6.39497104578121	5.961521098105175	6.822197782094307	-1.5163674367073308	-1.8341995919148644	-1.3495476013787016	0.4846519905361628	3	35	0	38	0.9210526315789473	-1	38	True	True	2.9270789597602587	2.152151490918328	3.667608465253509
CD320	False	False	0	inf	3.3339506982787954	2.771740891278625	4.120452955816008	1.348712064537383	42	0	0	42	1.0	1	42	False	False	2.50573697318539	4.474995368728251	0.8164359900379488	0.0	0.0	0.0	0.0	0	0	38	0	0.0	0	0	False	False	0.0	0.0	0.0
CD33	True	False	0	3.161208719148056	0.33804003468842747	0.0	0.8765893063413077	0.8765893063413077	23	4	15	27	0.8518518518518519	1	27	True	False	0.32572131402722737	0.43366168732516375	0.0	1.0686151050781683	0.7231497181910431	1.466502526326757	0.7433528081357139	31	2	5	33	0.9393939393939394	1	33	True	True	0.9783181541206207	1.454414546209212	0.0
CD34	True	True	1	1.2584763428562444	6.867932273082831	6.435322247448873	7.407917368160602	0.9725951207117287	42	0	0	42	1.0	1	42	True	True	4.397128483867819	8.281598683253051	0.7019465975362458	5.457339195979907	5.302399294313612	5.905847171525952	0.6034478772123402	38	0	0	38	1.0	1	38	True	True	5.898187668238537	8.782514082055698	3.1103281494580735
CD36	False	False	0	1.3871328199758466	-0.9032229462572214	-1.3615863401734085	-0.13686773678074982	1.2247186033926587	12	30	0	42	0.7142857142857143	-1	42	False	False	11.325557046233875	10.801639829081292	11.696091683269401	-0.6511438077522733	-1.042897556762978	-0.2375072187357805	0.8053903380271974	9	29	0	38	0.7631578947368421	-1	38	True	True	11.71580853142843	11.274889634304362	11.908011012149469
CD37	True	False	0	8.018277560455143	-1.2298814661934094	-1.4741185830527912	-1.0405792647213035	0.43353931833148773	0	42	0	42	1.0	-1	42	True	True	3.5138731528099005	2.9407966507483567	4.22821159917974	-0.1533847459034079	-0.5607987322767318	0.15305998911774088	0.7138587213944727	15	22	1	37	0.5945945945945946	-1	37	True	False	1.3528894414464614	1.385268285541829	1.5915098902273885
CD38	False	False	0	1.0789358533892421	-4.992667069452597	-6.013063586865512	-4.436259427309571	1.576804159555941	0	42	0	42	1.0	-1	42	False	False	5.830444716125293	3.4005330576461112	8.122187489564002	-5.386767505268205	-6.00678891621633	-5.1921149477665445	0.8146739684497852	0	38	0	38	1.0	-1	38	True	True	6.08016770020156	3.250771720552633	8.807042437843208
CD3D	True	False	0	inf	0.0	0.0	0.0	0.0	14	6	22	20	0.0	0	20	True	False	0.0	0.0	0.0	0.0	0.0	0.0	0.0	11	7	20	18	0.0	0	18	True	False	0.0	0.0	0.0
CD3E	True	False	0	inf	0.0	0.0	0.4625593804653885	0.4625593804653885	20	5	17	25	0.0	0	25	True	False	0.24673364213594373	0.0	0.0	0.0	0.0	0.0	0.0	12	7	19	19	0.0	0	19	True	False	0.06399051531452003	0.0	0.0
CD3EAP	True	False	0	2.8994041157535864	-0.5035924211180356	-0.8642879196538082	-0.32032953221669225	0.543958387437116	8	34	0	42	0.8095238095238095	-1	42	True	True	2.607048695316571	2.371593814769113	2.9534112529329803	-0.17368824800303717	-0.45669506546790295	0.03383606749125434	0.4905311329591573	15	23	0	38	0.6052631578947368	-1	38	True	False	1.7604502796489052	1.7231219988302002	2.005271311328398
CD3G	True	False	0	inf	0.26875815348381993	0.0	0.5065146462537854	0.5065146462537854	23	2	17	25	0.92	1	25	True	False	0.23749340093023846	0.40793428654406777	0.0	0.0	0.0	0.0	0.0	8	5	25	13	0.0	0	13	True	False	0.0	0.0	0.0
CD4	True	False	0	inf	0.4594364924905841	0.0	0.6440770640350082	0.6440770640350082	26	4	12	30	0.8666666666666667	1	30	True	False	0.31504933284932657	0.5184460389969966	0.0	0.0	-0.36460032783244034	0.1275837863735254	0.49218411420596575	17	18	3	35	0.0	0	35	True	False	1.288967002930753	1.4454322927834897	1.2660994846560882
CD40	True	True	-1	1.3493000110453186	-0.43120915896672507	-0.6363665258053137	-0.2112582578737161	0.4251082679315976	9	33	0	42	0.7857142857142857	-1	42	True	True	4.606049757182473	4.4230301586091985	4.8692300546497265	-0.5818305229566447	-0.7824238886692569	-0.3940526445785819	0.388371244090675	5	33	0	38	0.868421052631579	-1	38	True	True	5.206125715850049	4.906836528496802	5.469859918451873
CD40LG	False	False	0	inf	0.0	0.0	0.0	0.0	9	10	23	19	0.0	0	19	True	False	0.0	0.0	0.0	0.0	0.0	0.0	0.0	2	6	30	8	0.0	0	8	False	False	0.0	0.0	0.0
CD44	True	True	-1	1.1801667043493227	-5.044182776115045	-5.468540452661291	-4.689296357023586	0.7792440956377042	0	42	0	42	1.0	-1	42	True	True	5.159957607767045	2.6084616979323583	7.669519723682152	-4.274127339405091	-4.43527537182048	-4.058916804262878	0.37635856755760244	0	38	0	38	1.0	-1	38	True	True	5.298931956655856	3.0737910577050784	7.5590771723881405
CD46	True	True	1	2.0794005464008163	0.6673413887588953	0.5339353571703587	0.7344858209381737	0.20055046376781505	42	0	0	42	1.0	1	42	True	True	7.2801999261272305	7.579172438295261	6.95229447966037	0.32092969770253266	0.23939425440067197	0.40795183644794575	0.16855758204727378	35	3	0	38	0.9210526315789473	1	38	True	True	7.935584070650773	8.073909620385823	7.755627550367397
CD47	True	False	0	1.2243525710794163	0.3886043457078374	0.27507960243517404	0.6858239578351037	0.4107443553999297	30	12	0	42	0.7142857142857143	1	42	True	False	5.720665132737734	5.998058466782601	5.564643531848208	0.3173957852395697	0.11016448244319577	0.3796840833280961	0.26951960088490035	29	9	0	38	0.7631578947368421	1	38	True	True	6.508034119761662	6.555884281568046	6.304644370261684
CD48	False	False	0	5.194007745580507	0.593747687338932	0.26405405720028136	1.2701371394768668	1.0060830822765854	29	3	10	32	0.90625	1	32	False	False	0.6979508987897884	1.0471993182282353	0.0	0.11431397803442667	0.0	0.9258851033660811	0.9258851033660811	19	9	10	28	0.6785714285714286	1	28	True	False	0.485655749937331	0.5406449000153568	0.0
CD5	True	False	0	inf	0.2017440138962131	-0.03265673304024319	0.49271285056865566	0.5253695836088988	24	15	3	39	0.6153846153846154	1	39	True	False	1.3684756637006446	1.5460532018209134	1.228721929820849	0.0	0.0	0.0	0.0	13	10	15	23	0.0	0	23	True	False	0.19678411395148795	0.0	0.0
CD52	True	True	1	1.6449500298047972	0.7689151094971942	0.4625593804653885	0.9315428598113191	0.4689834793459306	30	3	9	33	0.9090909090909091	1	33	True	True	0.4562455363130999	0.8718974533553214	0.0	1.2648269322847685	0.9674533315787849	1.7668155096792464	0.7993621781004615	32	3	3	35	0.9142857142857143	1	35	True	True	1.381966335678026	2.1692936773250313	0.44098993912314755
CD53	False	False	0	1.95377768483999	0.7693272829567961	0.0	1.2795565878270523	1.2795565878270523	24	5	13	29	0.8275862068965517	1	29	False	False	0.621443365868858	1.1067168987744704	0.0	0.39376398293739456	-0.0558631392509672	0.6640610143292082	0.7199241535801754	20	15	3	35	0.5714285714285714	1	35	True	False	1.4832407135347745	1.5791435134082539	1.4093131989125791
CD55	False	False	0	2.433219151449468	5.695317583660449	4.803643597937523	5.923871250092681	1.1202276521551582	42	0	0	42	1.0	1	42	False	False	3.706701623601683	6.37581790153021	0.6988431535179427	2.3406513056038336	2.0671525343389763	2.731808923940011	0.6646563896010349	38	0	0	38	1.0	1	38	True	True	5.469969320014529	6.695087009435028	4.208116820928979
CD58	True	True	1	1.293724698105671	2.4188473493525384	2.229285762152928	2.727155163946038	0.49786940179311	42	0	0	42	1.0	1	42	True	True	6.897908627246219	8.111253413995591	5.794149772287826	1.8696770285782764	1.7375809451848632	2.082350781918763	0.3447698367338998	38	0	0	38	1.0	1	38	True	True	6.832642484400033	7.700615715629969	5.8579622562926055
CD59	True	True	1	2.7235856183902034	3.539358455389298	3.286162037333159	4.116463875213098	0.8303018378799392	42	0	0	42	1.0	1	42	True	True	6.3860202156844075	8.139263659255008	4.890952215195795	1.2995216421656917	0.9849631285110441	1.4212855877887032	0.4363224592776591	38	0	0	38	1.0	1	38	True	True	7.88196897240479	8.536357420202428	7.206061017253367
CD5L	True	False	0	inf	0.0	0.0	0.0	0.0	7	13	22	20	0.0	0	20	True	False	0.0	0.0	0.0	0.0	0.0	0.0	0.0	7	5	26	12	0.0	0	12	True	False	0.0	0.0	0.0
CD6	True	False	0	inf	0.6056625449535278	0.0	0.945579511371198	0.945579511371198	26	7	9	33	0.7878787878787878	1	33	True	False	0.5131865439692774	0.9027084708027262	0.0	0.0	0.0	0.6047082726530759	0.6047082726530759	15	6	17	21	0.0	0	21	True	False	0.31210006893318115	0.0	0.0
CD63	False	False	0	1.5644745567901466	-0.5749734260019175	-1.0321911510841422	0.0	1.0321911510841422	13	26	3	39	0.6666666666666666	-1	39	False	False	3.3617632495730776	3.187324774812414	4.16259519191404	-0.899531295810462	-1.0714861886685338	-0.6713129746350702	0.4001732140334636	1	37	0	38	0.9736842105263158	-1	38	True	True	7.118992687648941	6.7002613660897445	7.465380716953742
CD68	False	False	0	inf	0.0	0.0	0.0	0.0	6	3	33	9	0.0	0	9	False	False	0.0	0.0	0.0	0.21134551330851314	-0.06694557268647967	1.1320044409555867	1.1989500136420663	24	13	1	37	0.6486486486486487	1	37	False	False	2.113037057094134	2.206853296733281	2.0859319947854704
CD69	True	False	0	inf	0.46023204492896946	0.0	0.748975950995859	0.748975950995859	24	4	14	28	0.8571428571428571	1	28	True	False	0.2767316175327638	0.49280718265248413	0.0	0.0	0.0	0.1195530260687796	0.1195530260687796	13	6	19	19	0.0	0	19	True	False	0.07875484993402415	0.0	0.0
CD7	True	False	0	inf	0.0	0.0	0.0	0.0	9	3	30	12	0.0	0	12	True	False	0.0	0.0	0.0	0.0	0.0	0.2229129824635916	0.2229129824635916	13	6	19	19	0.0	0	19	True	False	0.08931383655945356	0.0	0.0
CD70	True	False	0	inf	0.46796361279809656	0.0	0.7504218227020257	0.7504218227020257	24	8	10	32	0.75	1	32	True	False	0.46120693341558006	0.6405714674608367	0.0	0.0	0.0	0.5992364424749861	0.5992364424749861	18	2	18	20	0.0	0	20	True	False	0.1670923903474838	0.0	0.0
CD72	True	False	0	1.2647876366032704	0.2770194518568412	-0.07688721386961982	0.495951488029231	0.5728387018988508	24	18	0	42	0.5714285714285714	1	42	True	False	2.8765839810236105	2.9776083116777547	2.7058334646902864	-0.21902447797545532	-0.7059956941120847	0.145317909323333	0.8513136034354177	15	22	1	37	0.5945945945945946	-1	37	True	False	2.5552626633901783	2.4248795559981438	2.63171516285035
CD74	True	True	1	1.6194675753956955	6.66976423923896	6.261746805660957	6.911677732167439	0.6499309265064817	42	0	0	42	1.0	1	42	True	True	3.4558388660837194	6.878368533918646	0.0	4.118491991177589	3.7027874203760005	4.343733483515044	0.6409460631390438	38	0	0	38	1.0	1	38	True	True	7.207373425198854	9.411175753964375	5.298302550822067
CD79A	False	False	0	inf	0.0	0.0	0.0	0.0	3	1	38	4	0.0	0	4	False	False	0.0	0.0	0.0	0.0	0.0	0.0	0.0	3	3	32	6	0.0	0	6	False	False	0.0	0.0	0.0
CD79B	False	False	0	1.067999030993048	2.1230503937981426	1.857365071243013	2.641049054043457	0.783683982800444	40	1	1	41	0.975609756097561	1	41	True	True	1.34679221015233	2.5475638137309153	0.0	2.2674157633258254	1.7245815747323094	2.832057794267942	1.1074762195356325	38	0	0	38	1.0	1	38	False	False	2.7505396125345296	3.8754467043848617	1.6276397158203066
CD80	True	False	0	1.436399385860035	0.7807266999078135	0.2475695887168035	1.0220454450411662	0.7744758563243628	27	14	1	41	0.6585365853658537	1	41	True	False	1.3289151379095174	1.298825816443881	1.0146709596030141	1.1214353522721152	0.6559462730680674	1.2836640352314865	0.6277177621634191	27	3	8	30	0.9	1	30	True	True	0.688799274078524	1.2266789902294568	0.0
CD81	False	False	0	35.62420509950144	2.2731499202665577	1.5993064512477118	2.9417175322575435	1.3424110810098318	40	0	2	40	1.0	1	40	False	False	2.0074451688347716	3.807123986942651	0.6104941844274827	0.06380914083324685	-0.12303513676701394	0.320045097246211	0.44308023401322494	21	17	0	38	0.5526315789473685	1	38	True	False	6.067166056549595	6.12420101628472	6.005075890874238
CD81-AS1	True	True	-1	1.1959238191509476	-1.0179821218940643	-1.3210955842187584	-0.8251727232736137	0.4959228609451447	1	41	0	42	0.9761904761904762	-1	42	True	True	4.201002770714038	3.657795288551371	4.6916289743228115	-0.8512098392828953	-0.9989930944755177	-0.5940216593456886	0.404971435129829	5	33	0	38	0.868421052631579	-1	38	True	True	3.7518321018702387	3.3758166789095236	4.292869835868245
CD82	True	True	1	1.076400806639531	5.402092569734863	4.81569344652252	5.7493258346579195	0.9336323881353996	42	0	0	42	1.0	1	42	True	True	3.1716301889006226	5.97708922880613	0.45231197655699484	5.0186626918275214	4.636523919493751	5.396023743415626	0.7594998239218755	38	0	0	38	1.0	1	38	True	True	3.792170028453768	5.982292319613465	1.15322939087787
CD83	True	True	1	1.8887787161214586	2.204224029778543	1.5982648543287241	2.5915887128257116	0.9933238584969875	38	2	2	40	0.95	1	40	True	True	1.2957636190233746	2.4181085782424336	0.0	1.1670102013351995	0.5264368708698374	1.5148588543708885	0.9884219835010511	33	4	1	37	0.8918918918918919	1	37	True	True	1.889614603142087	2.7226828856688012	1.4988347686221348
CD84	False	False	0	4.360716036861447	0.678397755301372	0.36887300658133637	1.4434644724792425	1.074591465897906	29	7	6	36	0.8055555555555556	1	36	False	False	0.8185889408993533	1.1260317628486822	0.0	-0.15557026634314797	-0.613696650602175	0.09295946019243972	0.7066561107946148	14	21	3	35	0.6	-1	35	True	False	2.027005016396634	1.7451525052615398	2.39963078734589
CD86	True	False	0	inf	0.260181245090207	0.0	0.4472469751410777	0.4472469751410777	22	3	17	25	0.88	1	25	True	False	0.20699226260361553	0.293132879112564	0.0	0.0	-0.09710186359958409	0.652758379270575	0.7498602428701591	18	15	5	33	0.0	0	33	True	False	0.7093649858219935	0.9730657153266282	0.7489307835817279
CD8A	True	False	0	inf	0.0	0.0	0.3299704003032975	0.3299704003032975	20	5	17	25	0.0	0	25	True	False	0.22413212141776823	0.13345633016413908	0.0	0.0	0.0	0.0	0.0	10	8	20	18	0.0	0	18	True	False	0.0	0.0	0.0
CD8B	False	False	0	inf	0.0	0.0	0.6166569087515615	0.6166569087515615	20	7	15	27	0.0	0	27	True	False	0.35746171627585477	0.33722140672861095	0.0	0.0	0.0	0.0	0.0	7	4	27	11	0.0	0	11	False	False	0.0	0.0	0.0
CD9	True	True	1	1.6945730986896144	1.0763200749897952	0.9368882472935837	1.3448826820645041	0.40799443477092046	41	1	0	42	0.9761904761904762	1	42	True	True	7.445396226368741	7.9525452142443775	6.901252789270243	0.6351570645268096	0.5297551731666799	0.9311814824013656	0.4014263092346857	34	4	0	38	0.8947368421052632	1	38	True	True	7.947891374583451	8.235867956318888	7.541046487906173
CD93	True	True	1	1.4010946610554282	6.890626245732177	6.713009942845819	7.061728315448066	0.3487183726022476	42	0	0	42	1.0	1	42	True	True	3.6544859107094654	7.098895266910059	0.0	4.918030478070303	4.693366427266181	5.078653020268759	0.3852865930025784	38	0	0	38	1.0	1	38	True	True	5.0574832874612525	7.545979510225191	2.6152616523135217
CD96	False	False	0	2.265970205657541	1.3485982620046588	0.8215916682321398	1.5741733837291134	0.7525817154969736	35	7	0	42	0.8333333333333334	1	42	True	True	1.377678145519563	1.9066763291374575	0.5400148113787206	0.5951526894032225	0.05192344170033447	1.062855198774876	1.0109317570745415	26	11	1	37	0.7027027027027027	1	37	False	False	1.6076590186535278	2.0018119836233126	1.173694156851333
CD99	True	False	0	1.2243253312009617	-0.18167995487072908	-0.2589844243980459	-0.04006583660495622	0.2189185877930897	13	29	0	42	0.6904761904761905	-1	42	True	False	6.932378886362975	6.932601265024569	7.115497828983079	-0.22243537091968113	-0.32571803414466016	-0.04872785938089663	0.27699017476376353	10	28	0	38	0.7368421052631579	-1	38	True	False	7.55517650871494	7.4464594417314505	7.634894391181529
CD99L2	True	False	0	1.2874619153035995	0.20577436158445428	0.111727920827569	0.26679518322207807	0.15506726239450908	30	12	0	42	0.7142857142857143	1	42	True	False	5.577965539777926	5.68044377443303	5.4869156082998565	0.26492665368589696	0.10894501126943501	0.36224180785063975	0.25329679658120474	29	9	0	38	0.7631578947368421	1	38	True	True	5.610178399977641	5.729856292867321	5.4499517607984345
CDA	False	False	0	1.2542961343117154	4.443855455230398	3.708027444692976	4.767311498873433	1.0592840541804565	42	0	0	42	1.0	1	42	False	False	2.531403368738484	4.7894616328782185	0.0	3.5429077182550097	3.076772715683539	3.7905844090307386	0.7138116933471994	38	0	0	38	1.0	1	38	True	True	2.59579782584537	4.555081886128711	0.8644890530842275
CDADC1	True	False	0	124.77936987207607	-0.026198614925089014	-0.21095634214516235	0.1292689275357879	0.34022526968095024	20	22	0	42	0.5238095238095238	-1	42	True	False	4.6240028683223136	4.648880059251773	4.671874809831949	-0.00020995950654301154	-0.21717718481479142	0.1621039809820668	0.3792811657968582	19	19	0	38	0.5	-1	38	True	False	4.776366566765102	4.711476229121596	4.842727769946288
CDAN1	True	False	0	4.3148637742460565	-0.04183394571439125	-0.15871871306812757	0.14590222550171772	0.3046209385698453	18	24	0	42	0.5714285714285714	-1	42	True	False	3.929820949139935	3.8820142912022493	3.938988348641467	-0.18050777689680286	-0.40631962652371967	-0.01835179996729086	0.3879678265564288	12	26	0	38	0.6842105263157895	-1	38	True	False	3.1004344275825444	3.072698443793813	3.200746616020466
CDC123	True	False	0	1.0412715532307901	0.2921041769484338	0.10310640389548098	0.3536856258516017	0.2505792219561207	30	12	0	42	0.7142857142857143	1	42	True	False	5.875715040512774	5.985559567136024	5.7950804698507845	0.30415977003629724	0.11516081127653521	0.38550050974064265	0.27033969846410744	29	9	0	38	0.7631578947368421	1	38	True	True	5.600683996491574	5.751882438722109	5.477174186179253
CDC14A	True	True	1	1.1569867253597044	1.3578161506704371	1.0928251568538352	1.476455118181174	0.38362996132733884	42	0	0	42	1.0	1	42	True	True	6.754808714450931	7.373818706346354	6.117989572893613	1.570975261804708	1.3882088270312405	1.7366917155094024	0.3484828884781619	38	0	0	38	1.0	1	38	True	True	6.504402649334645	7.262153668911001	5.771029842498387
CDC14B	True	False	0	5.68950770936723	-0.004297482807227748	-0.5272061807125428	0.37199213179394763	0.8991983125064904	21	21	0	42	0.5	-1	42	True	False	6.002091841581359	6.230446028599989	6.371893925263294	0.024450561562595396	-0.2995603643814655	0.263237039158593	0.5627974035400585	19	19	0	38	0.5	1	38	True	False	5.932589823387941	5.999719809291136	5.854184324144001
CDC16	True	False	0	4.010167158343623	-0.03863249720260287	-0.125507918315936	0.06169578781102958	0.18720370612696557	17	25	0	42	0.5952380952380952	-1	42	True	False	6.226476969491827	6.222278408846888	6.246787774902968	0.15492277152667988	0.08314875389755612	0.25170774266114027	0.16855898876358416	25	13	0	38	0.6578947368421053	1	38	True	False	6.323307423422227	6.3741970448652285	6.21800582317746
CDC20	True	False	0	inf	0.15405661010662947	0.0	0.4851677588834473	0.4851677588834473	25	12	5	37	0.6756756756756757	1	37	True	False	0.5291460719035546	0.6659559248345955	0.42811629079643443	0.0	0.0	0.0	0.0	6	9	23	15	0.0	0	15	True	False	0.0	0.0	0.0
CDC20B	True	False	0	inf	0.06916602700838453	-0.03876236261687907	0.3359709749361588	0.37473333755303784	22	15	5	37	0.5945945945945946	1	37	True	False	0.5577227484976739	0.5263932751301491	0.6247470220906429	0.0	0.0	0.0766515312593109	0.0766515312593109	14	9	15	23	0.0	0	23	True	False	0.2664591355977248	0.0	0.0
CDC23	True	False	0	8.063488109126444	-0.2412856365843421	-0.32986881560773273	-0.058863749793026596	0.2710050658147061	11	31	0	42	0.7380952380952381	-1	42	True	False	4.317892521156104	4.199659912672281	4.413714740949849	-0.02992323338472458	-0.16336039855546014	0.05611842595064577	0.2194788245061059	18	20	0	38	0.5263157894736842	-1	38	True	False	4.6429547277278935	4.663769623841715	4.782672431905753
CDC25A	True	False	0	4.072364188825812	0.22333460635497576	0.0357977565678671	0.5639289048567401	0.528131148288873	27	9	6	36	0.75	1	36	True	False	0.6183575709823905	0.8784660856850729	0.5822350778376059	0.05484151122038278	0.0	0.7476492106388768	0.7476492106388768	19	8	11	27	0.7037037037037037	1	27	True	False	0.48789753066216296	0.6443599738202654	0.0
CDC25B	True	True	1	1.5753284971755614	1.4662415776500222	1.287048705155335	1.7151552599012239	0.4281065547458889	42	0	0	42	1.0	1	42	True	True	3.4361089265563334	4.1910191887207855	2.5734024918913363	0.9307529066343156	0.6143802196614288	1.0709013431137577	0.456521123452329	36	2	0	38	0.9473684210526315	1	38	True	True	4.857304254617519	5.264455332144584	4.554617265599698
CDC25C	True	False	0	inf	0.053484512954005414	-0.25539969339076163	0.42418981444616466	0.6795895078369263	21	20	1	41	0.5121951219512195	1	41	True	False	0.9833086468274275	1.0120657381405649	0.995888829420513	0.0	0.0	0.25541039029359114	0.25541039029359114	13	10	15	23	0.0	0	23	True	False	0.2717892840823989	0.0	0.0
CDC26	True	False	0	3.9415285230179964	-0.04325116164474618	-0.4707079231363722	0.200065885059731	0.6707738081961032	20	22	0	42	0.5238095238095238	-1	42	True	False	3.034428348040385	3.2565008373622684	3.331536736625142	-0.17047568727642903	-0.39575006303809646	-0.03772807177980253	0.3580219912582939	12	26	0	38	0.6842105263157895	-1	38	True	False	3.677048930884579	3.48232356630968	3.749326037250477
CDC27	True	False	0	2.196134566691351	0.16298581784906707	0.11712224724847486	0.24773275062378808	0.1306105033753132	34	8	0	42	0.8095238095238095	1	42	True	False	7.877812074869741	7.955810959377437	7.816242927432695	0.35793878845879634	0.2750679224137308	0.43554125436602575	0.16047333195229496	36	2	0	38	0.9473684210526315	1	38	True	True	7.687992945000566	7.881259864006173	7.50443443321497
CDC34	True	False	0	5.2807363993709	0.3219577673840992	0.0	0.7075211324882555	0.7075211324882555	24	13	5	37	0.6486486486486487	1	37	True	False	1.7260335882484439	2.231257778457265	1.3084336478116503	0.06096834665378381	-0.19410999130115414	0.19392627667194406	0.3880362679730982	20	18	0	38	0.5263157894736842	1	38	True	False	3.9490773691077816	3.997165548942088	4.0037943343431746
CDC37	False	False	0	2.4436181270755037	4.367183318793813	3.4857723095350726	5.242624143768895	1.7568518342338222	42	0	0	42	1.0	1	42	False	False	4.384574970528265	6.599343364334738	2.192398057471733	1.7871791301615576	1.6762733863622792	1.86539722914193	0.18912384277965089	38	0	0	38	1.0	1	38	True	True	8.079709729443703	8.921192870478603	7.221098597467302
CDC37L1	True	False	0	2.503240027833859	-0.38710269563783095	-0.6384932651242661	-0.2576397543254867	0.3808535107987794	8	34	0	42	0.8095238095238095	-1	42	True	True	5.387478201402959	5.250254685296486	5.578493976757999	-0.15464066223517703	-0.333743317175176	-0.03556268096954529	0.29818063620563073	10	28	0	38	0.7368421052631579	-1	38	True	False	5.391082695513954	5.284183678664615	5.537109974823268
CDC40	True	True	-1	1.0394313729406726	-0.3194106418436973	-0.4481844568939115	-0.20959555707027924	0.23858889982363227	9	33	0	42	0.7857142857142857	-1	42	True	True	5.601737103649031	5.465965065605875	5.71864551132371	-0.3320054419834557	-0.4122855681271944	-0.24146367860464557	0.17082188952254884	7	31	0	38	0.8157894736842105	-1	38	True	True	5.993285753968053	5.814477978873299	6.165552512057099
CDC42	True	True	1	1.4207503271026851	0.763969820054414	0.6237611976096922	0.8655598098562779	0.24179861224658572	42	0	0	42	1.0	1	42	True	True	6.746378906953197	7.120375377921041	6.377590565307859	0.5377227831524531	0.45341883186512255	0.6566749525171469	0.20325612065202436	37	1	0	38	0.9736842105263158	1	38	True	True	6.741817758458933	7.021803741771654	6.470353286657496
CDC42BPA	True	False	0	1.8307130682336707	-0.42441927548746783	-0.5910930562763568	-0.24512530404991573	0.34596775222644105	7	35	0	42	0.8333333333333334	-1	42	True	True	10.237793066521176	10.033516505363888	10.438600458779288	-0.23183276661533903	-0.4057206798668858	-0.1999034800214723	0.20581719984541352	6	32	0	38	0.8421052631578947	-1	38	True	False	9.922849645099312	9.773195269062949	10.044725275176756
CDC42BPB	True	True	1	1.1664944299231264	0.8940121138159447	0.7399847112549041	0.9685595429079856	0.22857483165308157	42	0	0	42	1.0	1	42	True	True	7.656732647865619	8.076067772774596	7.200598584816989	1.0428601510500997	0.9721022808318796	1.1032245840688253	0.13112230323694574	38	0	0	38	1.0	1	38	True	True	7.120555646987686	7.652069551364985	6.637096823947156
CDC42BPG	True	False	0	inf	0.15908741266841386	0.0	0.4252367902569377	0.4252367902569377	22	13	7	35	0.6285714285714286	1	35	True	False	0.5445063901502292	0.7051257039003529	0.20208229864614924	0.0	-0.17332493028943013	0.0	0.17332493028943013	8	15	15	23	0.0	0	23	True	False	0.4201911871986289	0.0	0.0
CDC42EP1	True	False	0	2.506762268112242	0.7234160516301058	0.48061037506317783	0.9229690146299956	0.44235863956681776	41	1	0	42	0.9761904761904762	1	42	True	True	4.756037537100143	5.117323937363642	4.48843851467331	0.28858582276925926	0.023658760839825987	0.4194312372378217	0.39577247639799573	27	11	0	38	0.7105263157894737	1	38	True	False	5.22041563301268	5.348609847569257	5.093703248279962
CDC42EP2	False	False	0	1.0295933891726976	0.6130538032863435	0.04073317893604678	1.2017884338647962	1.1610552549287494	27	11	4	38	0.7105263157894737	1	38	False	False	2.241102817533445	2.6839789606950637	1.8345837031468453	-0.6311961430707986	-0.893265104630299	-0.28104670482180794	0.612218399808491	11	27	0	38	0.7105263157894737	-1	38	True	False	4.93031943953547	4.685633018405146	5.360681110227818
CDC42EP3	True	True	1	1.760813926812501	6.860848067919404	6.687703994374327	7.135960891595671	0.4482568972213441	42	0	0	42	1.0	1	42	True	True	3.605519110434683	7.048656858095976	0.0	3.8964072031956256	3.510963021284176	4.232165961180068	0.7212029398958921	38	0	0	38	1.0	1	38	True	True	5.259629407177238	7.061993341359952	3.3645813121373473
CDC42EP4	True	False	0	2.193949589393755	0.29823728419353657	0.025228754511025017	0.5410351664880952	0.5158064119770702	29	13	0	42	0.6904761904761905	1	42	True	False	6.680920205977981	6.802698769879121	6.551787501609972	0.1359362519701044	-0.09372632374375156	0.23307492078211345	0.326801244525865	21	17	0	38	0.5526315789473685	1	38	True	False	6.089738709996806	6.073818055405495	6.02047265975344
CDC42EP5	False	False	0	1.3675953854102743	2.815280960721652	2.121799593900302	3.5160540657410726	1.3942544718407706	42	0	0	42	1.0	1	42	False	False	4.295739645013255	5.688978019033963	2.9803919378192516	2.0585627816205863	1.7238115752812826	2.375426117527171	0.6516145422458886	38	0	0	38	1.0	1	38	True	True	3.6826764820585103	4.74012261618243	2.699085812721078
CDC42SE1	True	False	0	4.705459533061191	0.5447085488686141	0.39729453286173744	0.7977521261546535	0.4004575932929161	32	10	0	42	0.7619047619047619	1	42	True	True	5.78822988681495	5.994235847198832	5.598226506648777	0.11576096766775246	0.06606716796919887	0.20578016674255206	0.1397129987733532	27	11	0	38	0.7105263157894737	1	38	True	False	6.713272996279217	6.769319639851105	6.665855046454109
CDC42SE2	True	True	1	1.0525389896749489	1.1873784235450624	1.0283350487643679	1.4563336717627031	0.42799862299833524	42	0	0	42	1.0	1	42	True	True	6.704023660641864	7.386049634126332	6.1904952190074845	1.2497620862799534	1.125246181172197	1.378239613775528	0.25299343260333096	38	0	0	38	1.0	1	38	True	True	6.086810224452103	6.746848359020435	5.456579521307434
CDC45	False	False	0	2.3102756415816903	2.1013149451618163	1.5258001907782623	2.6099162523916797	1.0841160616134173	39	1	2	40	0.975	1	40	False	False	1.3834694502835525	2.575045525817017	0.0	0.9095516168465454	0.45824570892571326	1.1989576083591829	0.7407118994334696	28	4	6	32	0.875	1	32	True	True	0.7975786434623608	1.2529589515783461	0.0
CDC5L	True	True	-1	1.2317427084762496	-0.3422286164231254	-0.4866737605175469	-0.26110408559971	0.22556967491783692	3	39	0	42	0.9285714285714286	-1	42	True	True	5.611317940469723	5.434383965022311	5.797411412487678	-0.4215376029111	-0.5030284810241827	-0.25711984090933004	0.2459086401148527	5	33	0	38	0.868421052631579	-1	38	True	True	6.001413964271515	5.818538481614324	6.169846048810081
CDC6	True	False	0	1.6818280362751674	-0.11462542790538488	-0.6519118500707952	0.026828122499339135	0.6787399725701344	17	21	4	38	0.5526315789473685	-1	38	True	False	0.9435191122233233	0.8430748095671965	1.2337056245638718	0.19278025832131424	-0.0791584255546508	0.88726424942904	0.9664226749836908	22	14	2	36	0.6111111111111112	1	36	True	False	0.8448229778453337	1.0343920659168462	0.5955875863084852
CDC7	False	False	0	2.316787060888636	-1.0024404727479475	-1.2410070472205426	-0.5285714233001728	0.7124356239203697	7	35	0	42	0.8333333333333334	-1	42	True	True	3.39090357664477	2.9667901686737697	4.077610653590204	-0.43268563161063556	-0.8245710378637165	0.40829410267755906	1.2328651405412756	15	23	0	38	0.6052631578947368	-1	38	False	False	3.948287716037041	3.7215509106043094	4.099921094608023
CDC73	True	False	0	1.9118935785175477	0.1064476360106914	-0.008400835990746256	0.16860022155805288	0.17700105754879913	25	17	0	42	0.5952380952380952	1	42	True	False	7.272888599340062	7.317995040629343	7.230331171224993	0.20351655173721417	0.0314470573959853	0.28756394951979086	0.25611689212380556	28	10	0	38	0.7368421052631579	1	38	True	False	6.9908929561539885	7.113539896815095	6.926652639032885
CDCA2	True	False	0	inf	0.0	0.0	0.20714525231234052	0.20714525231234052	17	8	17	25	0.0	0	25	True	False	0.19560385969344152	0.0	0.0	-0.0231945085276416	-0.4691530867571333	0.10329854305864317	0.5724516298157765	14	19	5	33	0.5757575757575758	-1	33	True	False	1.3141096211308225	1.3873474666510277	1.4950259003308892
CDCA3	True	False	0	inf	-0.2646119490060209	-0.6053050976771063	0.0	0.6053050976771063	11	23	8	34	0.6764705882352942	-1	34	True	False	0.4613898452070649	0.26581866652330305	0.656684788060405	0.0	0.0	0.35857619223782766	0.35857619223782766	16	10	12	26	0.0	0	26	True	False	0.3476857864264569	0.5406449000153568	0.0
CDCA4	True	False	0	1.0133713397511548	0.6045700233772796	0.05472465815005023	0.8786246841662124	0.8239000260161622	29	13	0	42	0.6904761904761905	1	42	True	False	2.204308800451062	2.4052314698543737	1.841453394638338	0.5965927786409855	0.05935485062180179	0.8811207200197432	0.8217658693979414	25	12	1	37	0.6756756756756757	1	37	True	False	2.0223347959687716	2.259274165712238	1.7921283110416357
CDCA5	True	False	0	inf	0.0	-0.14888340689086127	0.2611601631482743	0.41004357003913555	17	18	7	35	0.0	0	35	True	False	0.5492600576027742	0.626774428376637	0.4814166293720147	0.0	0.0	0.196121658627745	0.196121658627745	16	7	15	23	0.0	0	23	True	False	0.2717892840823989	0.29863627606842436	0.0
CDCA7	True	True	-1	1.2038587679665944	-1.851407893935387	-2.09681532015306	-1.345361160788999	0.7514541593640609	3	37	2	40	0.925	-1	40	True	True	1.0961151709639498	0.0	1.9144788862968625	-2.2288336261966823	-2.692232407745915	-1.7866681500158508	0.9055642577300642	1	34	3	35	0.9714285714285714	-1	35	True	True	1.1457531476801064	0.0	2.2763476249790564
CDCA7L	False	False	0	1.3106442085337635	-1.1408391275346887	-2.4597345869059337	0.0	2.4597345869059337	3	25	14	28	0.8928571428571429	-1	28	False	False	0.6580828954235423	0.0	1.1408391275346887	-1.4952341953720514	-1.8924347096424823	-1.1245780567375838	0.7678566529048985	3	35	0	38	0.9210526315789473	-1	38	True	True	2.4520560476653075	1.5233745399214846	3.0474511898211594
CDCA8	True	False	0	1.409492971505193	0.3066460642169642	0.21227488612463608	0.6652307384951938	0.4529558523705577	28	12	2	40	0.7	1	40	True	False	0.9043410729516347	1.125975786987737	0.9384308909882664	0.21755771076282693	-0.03942529978484649	0.6067434098231076	0.646168709607954	21	13	4	34	0.6176470588235294	1	34	True	False	0.8590036134513848	0.9432236544813086	0.8129030628081969
CDCP1	True	False	0	inf	0.0	0.0	0.4562749588176164	0.4562749588176164	20	3	19	23	0.0	0	23	True	False	0.17927886211870164	0.11561586388209975	0.0	0.0	0.0	0.11340023476430486	0.11340023476430486	14	9	15	23	0.0	0	23	True	False	0.23649847885607958	0.0	0.0
CDCP2	False	False	0	inf	0.22257339801847287	0.0	0.5016912035319769	0.5016912035319769	25	7	10	32	0.78125	1	32	True	False	0.3934416953435004	0.5074587231881182	0.0	0.0	0.0	0.0	0.0	9	2	27	11	0.0	0	11	False	False	0.0	0.0	0.0
CDH1	True	False	0	inf	0.0	-0.29045781953482325	0.38487647684440573	0.675334296379229	20	18	4	38	0.0	0	38	True	False	1.1881226803217875	1.246458623396156	1.1744629868195107	0.0	0.0	0.3433216962914934	0.3433216962914934	14	4	20	18	0.0	0	18	True	False	0.0	0.0	0.0
CDH10	False	False	0	inf	0.0	-0.2066962184358892	0.07802155429923174	0.28471777273512094	16	18	8	34	0.0	0	34	True	False	0.5575907103728162	0.7050450383449458	0.7108579272238955	0.0	0.0	0.0	0.0	9	2	27	11	0.0	0	11	False	False	0.0	0.0	0.0
CDH11	True	True	-1	1.5910444840753504	-3.5792996485613244	-3.939471684971334	-3.225451511435672	0.7140201735356619	0	42	0	42	1.0	-1	42	True	True	6.395606624791277	4.492567430076439	8.175821176131745	-2.2496540382033796	-2.726787049482719	-1.8183543568053482	0.9084326926773709	1	37	0	38	0.9736842105263158	-1	38	True	True	6.855172632123271	5.879669592180777	7.976287709477762
CDH12	False	False	0	68.00342395872282	-0.007253088295303911	-0.06383590681648688	0.44840588548770555	0.5122417923041924	20	22	0	42	0.5238095238095238	-1	42	True	False	5.404684992580684	5.4542797848258235	5.3611534105341025	0.493234838355602	-0.12089530059986031	0.9514270894155226	1.0723223900153829	24	13	1	37	0.6486486486486487	1	37	False	False	2.308255649638202	2.451448714681007	2.0477462056594495
CDH13	False	False	0	2.1859797216801504	6.48931737314188	4.869878426600648	6.956257127129358	2.0863787005287096	42	0	0	42	1.0	1	42	False	False	7.15649812000787	10.192413400848256	3.9599979215214383	2.968608221193457	2.6303703764693656	3.538255068937424	0.9078846924680586	38	0	0	38	1.0	1	38	True	True	8.033475455050754	9.658718071477457	6.491887408454724
CDH15	True	False	0	inf	0.0	0.0	0.0	0.0	9	4	29	13	0.0	0	13	True	False	0.0	0.0	0.0	0.0	0.0	0.0	0.0	12	3	23	15	0.0	0	15	True	False	0.0	0.0	0.0
CDH16	False	False	0	inf	0.0	0.0	0.0	0.0	1	1	40	2	0.0	0	2	False	False	0.0	0.0	0.0	0.0	0.0	0.0	0.0	5	0	33	5	0.0	0	5	False	False	0.0	0.0	0.0
CDH17	True	False	0	inf	-0.14824430750139955	-0.6545011007971715	0.0	0.6545011007971715	11	24	7	35	0.6857142857142857	-1	35	True	False	0.6236303889776169	0.6334021979016333	0.8444605241502379	0.0	0.0	0.0	0.0	8	7	23	15	0.0	0	15	True	False	0.0	0.0	0.0
CDH18	True	False	0	5.043209523333829	0.06874252841284956	-0.39051503566663914	0.26654637753795657	0.6570614132045958	22	20	0	42	0.5238095238095238	1	42	True	False	2.2732239548470705	2.1636387126013523	2.2936036283058625	-0.01363071038290059	-0.34120919490192775	0.31954014896830574	0.6607493438702334	17	19	2	36	0.5277777777777778	-1	36	True	False	0.8347115978704137	0.8577172337530137	0.9206668989773925
CDH19	False	False	0	2.43390504150944	0.13078296143256296	-0.33280091587387683	0.6983758731892036	1.0311767890630805	22	20	0	42	0.5238095238095238	1	42	False	False	1.8900503909342805	1.6450939724488955	1.9537539688731222	0.05373379782781296	-0.16244034395041496	0.25942875621022177	0.4218691001606367	20	18	0	38	0.5263157894736842	1	38	True	False	4.3209979884157566	4.242608371346378	4.3802888028192974
CDH2	True	False	0	inf	0.0	0.0	0.0	0.0	13	1	28	14	0.0	0	14	True	False	0.0	0.0	0.0	0.18373341042298774	0.0028258427851985957	0.3538783226343982	0.35105247984919963	26	12	0	38	0.6842105263157895	1	38	True	False	5.006535876621099	5.113142888253121	4.8439836756737
CDH20	False	False	0	1.4833605064406328	-3.6874846318755905	-4.16359311245944	-3.4126882672560894	0.7509048452033502	0	42	0	42	1.0	-1	42	True	True	3.6701533249503626	1.5768307484818043	5.582163362387572	-2.4858991565872404	-2.684663359121692	-1.5796369286709817	1.1050264304507103	3	33	2	36	0.9166666666666666	-1	36	False	False	1.9833168718952519	0.7794067606576203	3.18838291596919
CDH22	True	False	0	inf	0.22180054815367817	0.0	0.5076133963751503	0.5076133963751503	25	14	3	39	0.6410256410256411	1	39	True	False	0.6170997090358921	0.896867169869907	0.49949053321845244	0.0	0.0	0.0	0.0	8	12	18	20	0.0	0	20	True	False	0.2306180459731479	0.0	0.0
CDH23	True	True	1	1.0800139285618802	4.669630321282332	4.489115999084645	5.2534844078158125	0.7643684087311673	42	0	0	42	1.0	1	42	True	True	5.036693997015776	7.658724364999966	2.7825430441522716	5.043265788219806	4.576759458946281	5.45137659776135	0.8746171388150694	38	0	0	38	1.0	1	38	True	True	4.342222674096135	6.996017014076521	1.8161616347485359
CDH23-AS1	False	False	0	inf	0.0	0.0	0.0	0.0	6	0	36	6	0.0	0	6	False	False	0.0	0.0	0.0	0.0	0.0	0.0	0.0	5	0	33	5	0.0	0	5	False	False	0.0	0.0	0.0
CDH24	True	True	1	1.7983731109322156	1.278608623069176	1.0449114345341501	1.5936273872727353	0.5487159527385852	39	2	1	41	0.9512195121951219	1	41	True	True	1.1715619211569042	1.8105892639240968	0.40707782925895797	2.299415367133671	1.9793193792562673	2.706645921490148	0.7273265422338808	36	1	1	37	0.972972972972973	1	37	True	True	2.1363204291944253	3.3848700400811307	1.0368857309659996
CDH26	True	False	0	1.6736770977121267	0.03747000973122083	-0.09390682734836764	0.2074785851382417	0.3013854124866093	23	19	0	42	0.5476190476190477	1	42	True	False	3.173268790230426	3.128945599136996	3.2406246246142203	-0.06271269713819483	-0.1756527886668605	0.5038218018202438	0.6794745904871043	18	20	0	38	0.5263157894736842	-1	38	True	False	3.364121639382201	3.3876823912982212	3.327916947002473
CDH3	True	False	0	20.666281032049643	-0.624695565924532	-0.86177072967466	-0.3590786834079747	0.5026920462666853	8	33	1	41	0.8048780487804879	-1	41	True	True	1.9306382382954062	1.6787904714542694	2.315507126961304	-0.03022776884509326	-0.43492184270930134	0.0	0.43492184270930134	12	19	7	31	0.6129032258064516	-1	31	True	False	0.7097711251265029	0.5591952800232443	0.7175590383244173
CDH4	True	False	0	1.5964802624251635	0.8686636841672717	0.3350413449347811	1.3180905559698646	0.9830492110350835	33	9	0	42	0.7857142857142857	1	42	True	True	1.6601015202248641	2.2065291234696396	1.16552224636847	0.5441117592319693	0.03832576562965545	0.9591701795578849	0.9208444139282295	25	11	2	36	0.6944444444444444	1	36	True	False	1.0106684404311075	1.2064566618580028	0.6504680388565827
CDH5	True	True	1	1.2461309120906412	7.728680006038186	7.407860109874889	7.964892999082326	0.557032889207437	42	0	0	42	1.0	1	42	True	True	4.528861593594261	8.372578926047055	0.6149182648169325	6.202141308790529	5.61487188203788	6.540739856848078	0.9258679748101981	38	0	0	38	1.0	1	38	True	True	5.649778123935196	8.626377634646614	2.4982590832061073
CDH6	False	False	0	1.0065328893296959	-6.855137248837405	-7.460171661806948	-6.440536704054784	1.0196349577521637	0	42	0	42	1.0	-1	42	False	False	4.522555039169841	1.0142672141182643	8.326509353006848	-6.899921101823935	-7.1824400297485855	-6.6843237132610955	0.49811631648749	0	38	0	38	1.0	-1	38	True	True	4.46821374015582	1.1112268896036213	7.940097211536451
CDH7	True	False	0	inf	0.4514843911365549	0.08627810764918883	0.695790511052565	0.6095124034033761	29	6	7	35	0.8285714285714286	1	35	True	True	0.582207725128278	0.9646478794592009	0.0	0.0	0.0	0.2730178600285549	0.2730178600285549	16	5	17	21	0.0	0	21	True	False	0.24685967718347473	0.22565032786675324	0.0
CDH8	False	False	0	1.0257874390745245	-3.098566992990372	-3.9543251834415267	-2.4366420923989978	1.517683091042529	1	41	0	42	0.9761904761904762	-1	42	False	False	3.3141923895792074	1.4077212815826927	5.0125599262247675	-3.020671607936562	-3.9488731932722687	-2.498655788002838	1.4502174052694308	2	35	1	37	0.9459459459459459	-1	37	False	False	2.5067173313315263	0.9777845011505646	4.179934254923682
CDH9	True	False	0	inf	0.15606240843011399	0.0	0.5111027990867254	0.5111027990867254	22	12	8	34	0.6470588235294118	1	34	True	False	0.4806480217138759	0.5230154961206117	0.4259495826587848	0.0	0.0	0.0	0.0	8	6	24	14	0.0	0	14	True	False	0.0	0.0	0.0
CDHR1	False	False	0	inf	0.0	0.0	0.0	0.0	11	12	19	23	0.0	0	23	True	False	0.1877275869957158	0.0	0.0	0.0	0.0	0.0	0.0	5	4	29	9	0.0	0	9	False	False	0.0	0.0	0.0
CDHR2	True	False	0	3.1907255173655504	-0.18907476251384836	-0.7513044036793068	0.17526846426446474	0.9265728679437716	16	26	0	42	0.6190476190476191	-1	42	True	False	1.6086927899895813	1.5365707218224465	1.8300943143040764	-0.6032856694427674	-0.9729120235741804	-0.07885059956969298	0.8940614240044874	9	25	4	34	0.7352941176470589	-1	34	True	False	0.9332544386169199	0.5347120719751546	1.403426819618945
CDHR3	True	True	-1	1.9781374229013258	-1.2397929332846194	-1.453014295226934	-0.7156848813559038	0.7373294138710302	5	37	0	42	0.8809523809523809	-1	42	True	True	4.301244509966223	3.683839330158605	4.97334350494897	-0.6267476257874037	-0.9919713330576285	-0.322557589049965	0.6694137440076635	9	29	0	38	0.7631578947368421	-1	38	True	True	4.210142044640333	3.6723047194019305	4.513620919853847
CDHR4	False	False	0	inf	0.0	0.0	0.0	0.0	12	9	21	21	0.0	0	21	True	False	0.06672816508206954	0.0	0.0	0.0	0.0	0.0	0.0	5	4	29	9	0.0	0	9	False	False	0.0	0.0	0.0
CDHR5	False	False	0	inf	-0.25672200329077666	-0.6360584549094856	-0.11312629265605224	0.5229321622534334	12	30	0	42	0.7142857142857143	-1	42	True	False	1.284455339462673	1.0276733823921376	1.6035317229430968	0.0	0.0	0.0	0.0	4	6	28	10	0.0	0	10	False	False	0.0	0.0	0.0
CDIP1	True	True	1	1.4020480155110338	0.9629969358533117	0.5202305926232977	1.1593221214020386	0.6390915287787409	38	4	0	42	0.9047619047619048	1	42	True	True	4.65725063782721	5.163730815669884	4.249691567945831	1.350167942856342	1.1931087936366456	1.6841423885732283	0.4910335949365827	38	0	0	38	1.0	1	38	True	True	4.054459216386168	4.790466491885875	3.312994131063451
CDIPT	True	False	0	1.2163983454182834	0.23593906070307002	-0.13389790948909527	0.5158623612534065	0.6497602707425018	24	15	3	39	0.6153846153846154	1	39	True	False	1.6546934255522459	2.1621389107572915	1.6962733519069175	-0.19396529236640614	-0.3630707930302757	-0.015466497108414856	0.3476042959218608	13	25	0	38	0.6578947368421053	-1	38	True	False	4.805580627011462	4.697011308951431	4.8671259462929095
CDK1	True	True	1	1.3459111591269883	1.1562104888061953	0.9744141860495124	1.5113383683468098	0.5369241822972974	38	3	1	41	0.926829268292683	1	41	True	True	0.6952766480017739	1.2482072276544094	0.0	1.556156599183928	1.3441932143810718	1.819325647105409	0.47513243272433714	36	1	1	37	0.972972972972973	1	37	True	True	1.084817377655729	2.012648709101274	0.0
CDK10	True	True	1	1.3183735318883496	0.8131106110879318	0.7041554616229382	0.9824153015535118	0.27825983993057357	40	2	0	42	0.9523809523809523	1	42	True	True	4.401117912063119	4.842779464906599	4.030717065714615	0.6167528332606063	0.4924332606738213	0.8149946516637936	0.3225613909899723	37	1	0	38	0.9736842105263158	1	38	True	True	5.659990772971772	5.955646080610977	5.319736827798221
CDK11A	True	False	0	1.039724170170315	0.277195268240193	0.07117490830541273	0.33482787528761254	0.2636529669821998	29	13	0	42	0.6904761904761905	1	42	True	False	4.908205744255996	5.005405997092722	4.7197977362838825	0.26660462091093473	0.13659238144729668	0.4820116686602214	0.3454192872129247	29	9	0	38	0.7631578947368421	1	38	True	True	5.326076771983635	5.46418343650352	5.179324955168026
CDK11B	True	True	1	1.2467486615713856	0.4211004904723077	0.2766105334146553	0.7013020579324163	0.424691524517761	36	6	0	42	0.8571428571428571	1	42	True	True	4.898182840406518	5.159688116970951	4.647651120220267	0.3377589272416448	0.18478561411083128	0.425309170079613	0.24052355596878172	31	7	0	38	0.8157894736842105	1	38	True	True	5.321059741607259	5.5064952009432755	5.166451185459846
CDK12	True	False	0	2.7545343065240013	-0.03544248697188568	-0.08022407061733183	0.0589290627178185	0.13915313333515034	20	22	0	42	0.5238095238095238	-1	42	True	False	6.960785749303126	6.953198170346242	6.979527020155736	0.09762754627258907	0.01879255081001663	0.13005269102612346	0.11126014021610683	26	12	0	38	0.6842105263157895	1	38	True	False	6.705875780510341	6.752107230494422	6.634009548020603
CDK13	True	False	0	6.063448839672021	0.045944402273942586	-0.01998846550918376	0.08474372173138267	0.10473218724056643	26	16	0	42	0.6190476190476191	1	42	True	False	8.61021051565012	8.633357706198009	8.57667044090886	0.27858153265736174	0.1826342846180891	0.36256037549678055	0.17992609087869146	37	1	0	38	0.9736842105263158	1	38	True	True	7.799000772007098	7.978737676761787	7.642264274962937
CDK14	True	True	-1	1.5153274975362137	-0.489841969195016	-0.7318816442929936	-0.32774923223060215	0.4041324120623915	7	35	0	42	0.8333333333333334	-1	42	True	True	8.697673720078425	8.624472857111622	9.110678800266989	-0.7422710053684947	-1.041941135441145	-0.5291420149430337	0.5127991204981113	5	33	0	38	0.868421052631579	-1	38	True	True	8.189324079352904	7.667187536551598	8.616791719124937
CDK15	True	False	0	2.3753613740533908	-0.2735051350821785	-0.6051072494672498	0.07747381011074694	0.6825810595779968	16	24	2	40	0.6	-1	40	True	False	1.1705137167460713	1.204811429017345	1.2932938054890382	-0.6496735334794618	-0.9916480025980423	-0.3168257514851771	0.6748222511128652	3	27	8	30	0.9	-1	30	True	True	0.9261077026020978	0.45712272127421844	1.2822983446626948
CDK16	True	False	0	2.7751620200267357	-0.1277083338350078	-0.3363153243204151	0.049515326171303276	0.3858306504917184	16	23	3	39	0.5897435897435898	-1	39	True	False	2.768042284270839	2.6529107180815004	2.9747001627776584	-0.35441131769980894	-0.506219901920777	-0.260398007016756	0.24582189490402107	8	30	0	38	0.7894736842105263	-1	38	True	True	4.863963217477602	4.681928037392025	5.0137205530647515
CDK17	True	True	1	1.0019915918992803	2.1546078807026436	2.0875745520876916	2.2107259596950986	0.12315140760740695	42	0	0	42	1.0	1	42	True	True	8.306760358458032	9.348172331401209	7.145183308201804	2.1503253102339643	2.0381376855686852	2.2892117868461423	0.2510741012774571	38	0	0	38	1.0	1	38	True	True	7.994840366676831	9.072664225191188	6.923241085549254
CDK18	False	False	0	1.0972581523751932	2.718142938337351	2.1065967797587093	3.7136073182350264	1.6070105384763171	38	3	1	41	0.926829268292683	1	41	False	False	2.8361881666822395	4.810167739723347	1.135232521640373	2.4772137098762856	1.9081421064542097	2.706887775988072	0.7987456695338624	37	1	0	38	0.9736842105263158	1	38	True	True	3.85928622217116	5.091785703284006	2.6958058396464986
CDK19	True	True	1	1.2458891719453566	0.7322722525550063	0.5733862067137818	1.01943368630945	0.44604747959566815	41	1	0	42	0.9761904761904762	1	42	True	True	6.87455966143323	7.299396724613205	6.485392880952011	0.9123300703743178	0.8315406825491203	0.9995275697832069	0.1679868872340866	38	0	0	38	1.0	1	38	True	True	6.409572536800703	6.900975707544459	5.932601859284428
CDK2	True	True	1	1.8183362968471217	0.994530704659948	0.8049284930479597	1.2709124506526654	0.4659839576047058	39	3	0	42	0.9285714285714286	1	42	True	True	2.6420575513729005	3.263434070931545	2.2093659913659023	0.5469454172940398	0.31715473988974185	0.9871022176502413	0.6699474777604995	30	8	0	38	0.7894736842105263	1	38	True	True	3.5373378671658147	3.8679616382845303	3.278064995208249
CDK20	True	False	0	3.422075268598811	-0.34359305003359164	-0.6506076504106695	0.0	0.6506076504106695	7	26	9	33	0.7878787878787878	-1	33	True	False	0.3985571795194929	0.0	0.6172415427186205	-1.175801278982388	-1.4086163129244926	-0.5368806532356026	0.87173565968889	2	28	8	30	0.9333333333333333	-1	30	True	True	0.9579295996516877	0.0	1.63074360920566
CDK2AP1	False	False	0	22.61967907840427	0.4199730142628795	0.15881344278315132	1.266507478552085	1.1076940357689335	31	11	0	42	0.7380952380952381	1	42	False	False	3.3367147024646124	3.659255819424918	2.894214414995436	0.018566709669362247	-0.3127647236396931	0.30268210891305447	0.6154468325527476	20	17	1	37	0.5405405405405406	1	37	True	False	2.1256310490568775	2.1947004474189376	2.0870174673609267
CDK2AP2	True	False	0	inf	0.0	0.0	0.24630490578462788	0.24630490578462788	16	1	25	17	0.0	0	17	True	False	0.0	0.0	0.0	0.08263850775666448	-0.11359173254387134	0.3109871527322037	0.424578885276075	22	16	0	38	0.5789473684210527	1	38	True	False	4.6766979715449235	4.55853557449184	4.720781382031465
CDK3	False	False	0	inf	0.55584135436054	0.3643322056518157	1.0632809677134332	0.6989487620616175	35	5	2	40	0.875	1	40	True	True	1.6610667348134998	1.9569321412774334	1.4018891091742467	0.0	0.0	0.0	0.0	0	0	38	0	0.0	0	0	False	False	0.0	0.0	0.0
CDK4	True	True	-1	1.007337224607242	-1.0426715449665895	-1.1978876523753457	-0.9070784880146308	0.2908091643607149	1	41	0	42	0.9761904761904762	-1	42	True	True	4.16118469745386	3.7052646644126686	4.656161429732605	-1.0350769528775472	-1.15610654923135	-0.9125134686545273	0.24359308057682272	0	38	0	38	1.0	-1	38	True	True	4.962465671336371	4.447075559558244	5.475624929016524
CDK5	True	False	0	inf	0.0	0.0	0.0	0.0	14	5	23	19	0.0	0	19	True	False	0.0	0.0	0.0	0.35209907409783214	-0.018191022232749265	0.6491873069462041	0.6673783291789533	23	14	1	37	0.6216216216216216	1	37	True	False	1.9065377941964292	1.8306229237307976	1.7131003566242387
CDK5R1	True	False	0	inf	0.0	-0.6151818956660218	0.3684733726483842	0.983655268314406	19	20	3	39	0.0	0	39	True	False	0.4720356496618953	0.3865321802118578	0.7242083531135478	0.0	-0.5351002933236609	0.0	0.5351002933236609	11	18	9	29	0.0	0	29	True	False	0.5697531448687329	0.4149838824055716	0.32185854701588595
CDK5R2	False	False	0	inf	0.0	0.0	0.0	0.0	0	0	42	0	0.0	0	0	False	False	0.0	0.0	0.0	0.0	0.0	0.0	0.0	0	0	38	0	0.0	0	0	False	False	0.0	0.0	0.0
CDK5RAP1	True	False	0	1.6734451344940717	-0.050941985573301984	-0.16143326475208583	0.04259557778200218	0.204028842534088	16	26	0	42	0.6190476190476191	-1	42	True	False	5.418340880885319	5.364361805782309	5.4871916651761445	0.03044138377963801	-0.13769883666771454	0.1566073574626765	0.29430619413039105	21	17	0	38	0.5526315789473685	1	38	True	False	5.384825860608691	5.416182262041737	5.336778193707288
CDK5RAP2	True	False	0	1.0974920092268754	-0.17732826517609368	-0.23200298686448884	-0.13253854748349347	0.09946443938099536	9	33	0	42	0.7857142857142857	-1	42	True	False	6.537134823669414	6.432547466344593	6.599040014092456	-0.19461635404082722	-0.2521342288976035	-0.07244839044711471	0.1796858384504888	9	29	0	38	0.7631578947368421	-1	38	True	False	6.322170493452127	6.2641707633067325	6.348267827436727
CDK5RAP3	True	True	1	1.059534605904629	0.37142512732085264	0.1864338434633439	0.5024821769373071	0.3160483334739632	32	10	0	42	0.7619047619047619	1	42	True	True	3.9332772489861947	4.111497319650985	3.750818168212316	0.3505549750342798	0.2508884639944292	0.3869047864604873	0.1360163224660581	35	3	0	38	0.9210526315789473	1	38	True	True	6.039157837298643	6.273993944422058	5.850187635838013
CDK6	False	False	0	1.1256253334749642	1.9123181073710849	1.4750382913271975	2.7188532084187136	1.243814917091516	42	0	0	42	1.0	1	42	False	False	7.466638196766183	8.59795922424265	6.512220470880969	1.698893984082154	1.6039520765198998	1.8148444922558329	0.2108924157359331	38	0	0	38	1.0	1	38	True	True	7.715042742051718	8.596106687503774	6.862261891850801
CDK7	True	False	0	1.1808999909670856	-0.05576431942393345	-0.26032131061880026	0.08274309744592132	0.3430644080647216	16	26	0	42	0.6190476190476191	-1	42	True	False	4.797375327819163	4.821421268723862	4.8799362120771175	-0.06585208430400868	-0.2565230419469695	0.14029307693314141	0.3968161188801109	17	21	0	38	0.5526315789473685	-1	38	True	False	4.391694937553934	4.440415978311096	4.460476824308613
CDK8	True	True	-1	1.1552406251866694	-1.02642650191989	-1.1680347366913657	-0.9393924838503587	0.22864225284100703	0	42	0	42	1.0	-1	42	True	True	7.577139580637779	7.069309812534856	8.138478574311723	-0.8884958505973897	-1.0973406677565074	-0.8006989923531558	0.2966416754033516	0	38	0	38	1.0	-1	38	True	True	7.195559433268603	6.719132909136135	7.6455822368421185
CDK9	True	True	1	1.0372022786876933	0.6456193416063027	0.512491790382972	0.7308910550656389	0.2183992646826669	41	1	0	42	0.9761904761904762	1	42	True	True	4.261261364561207	4.5752084740442385	3.961119879680666	0.6696378522789055	0.5018078583594523	0.7895628669857431	0.2877550086262908	33	5	0	38	0.868421052631579	1	38	True	True	4.900359232060477	5.208468300932616	4.583574553182038
CDKAL1	True	False	0	2.4252459206667676	0.19833287090702623	0.16919608400009523	0.21464689212250398	0.04545080812240876	42	0	0	42	1.0	1	42	True	False	8.841067785056344	8.92221527088412	8.735524074560892	0.481005986101394	0.3919102449776428	0.5240292297686109	0.13211898479096806	38	0	0	38	1.0	1	38	True	True	8.432229005219517	8.655411709361616	8.206557032191526
CDKL1	True	True	-1	1.0951780259846164	-0.9116927225214639	-1.0895878681747035	-0.7284153663954971	0.36117250177920646	1	41	0	42	0.9761904761904762	-1	42	True	True	5.256016717606404	4.814461359598548	5.766324437777414	-0.9984658361555976	-1.4130077773774399	-0.4635333188092998	0.9494744585681401	6	32	0	38	0.8421052631578947	-1	38	True	True	4.338891917321824	3.9910692513747197	4.844913701159294
CDKL2	True	False	0	inf	0.0	-0.1518808005739934	0.26418419432317525	0.41606499489716864	20	17	5	37	0.0	0	37	True	False	0.8177244764922393	0.9330770443087171	0.8428882632607091	0.0	0.0	0.17236651560683713	0.17236651560683713	14	5	19	19	0.0	0	19	True	False	0.08532762271969216	0.0	0.0
CDKL3	True	True	-1	1.430229869673273	-1.0771560558610744	-1.2727094240938652	-0.9561239268489881	0.31658549724487717	0	42	0	42	1.0	-1	42	True	True	5.340389831894754	4.790758544399759	5.918584849729577	-0.7531349181702827	-0.888484934589778	-0.6160199576974521	0.27246497689232585	4	34	0	38	0.8947368421052632	-1	38	True	True	4.863701418947153	4.457642681669499	5.263466744429693
CDKL4	True	True	1	1.071482763413204	0.8004737142572504	0.251416251467446	0.9880736683442481	0.7366574168768021	33	8	1	41	0.8048780487804879	1	41	True	True	2.0728374422250724	2.4830791104643275	1.8248209692914614	0.7470710137299313	0.1947972737022785	1.0735213059263047	0.8787240322240262	28	8	2	36	0.7777777777777778	1	36	True	True	1.3337623540273404	1.9135392861189673	1.059941681750419
CDKL5	True	True	1	1.5607432461954431	0.5513319754280173	0.26350764342304966	0.7746198106682671	0.5111121672452175	34	8	0	42	0.8095238095238095	1	42	True	True	5.1752789509637545	5.683347675680462	4.94519477668745	0.35324963075891924	0.18960905997794233	0.524022710671932	0.33441365069398965	31	7	0	38	0.8157894736842105	1	38	True	True	5.438616734123332	5.624439304877648	5.306563246268651
CDKN1A	False	False	0	19.547458231886925	1.858650988290459	1.0363626580619951	2.8275952799728894	1.7912326219108943	31	9	2	40	0.775	1	40	False	False	2.1150312477731066	3.155322528122758	0.6485812204379733	-0.09508402403226635	-0.3310021412628412	0.1704866957669502	0.5014888370297914	16	22	0	38	0.5789473684210527	-1	38	True	False	5.257776180051517	5.233374065354722	5.369421527310404
CDKN1B	True	False	0	4.094821709254093	0.08341635178069096	-0.14308150614261894	0.48211759335980897	0.6251990995024279	23	16	3	39	0.5897435897435898	1	39	True	False	3.1513698990420353	3.625897073063413	3.3399347355811937	-0.3415750881783497	-0.47483954409339413	-0.25278251624210313	0.222057027851291	5	33	0	38	0.868421052631579	-1	38	True	True	5.300422619014487	5.123835327646285	5.482868475594976
CDKN1C	True	True	1	2.083092358521158	5.854288962186242	5.6164985829667025	6.279808152663499	0.6633095696967963	42	0	0	42	1.0	1	42	True	True	3.3001930571007962	6.4216869857304335	0.0	2.8103837730662873	2.2282811641382723	3.2031992825747677	0.9749181184364955	37	1	0	38	0.9736842105263158	1	38	True	True	4.78197763619313	6.006265606974088	3.510476578075866
CDKN2A	True	True	1	1.251395654868711	0.858990443024269	0.46870707424668323	1.1622061215658297	0.6934990473191465	32	9	1	41	0.7804878048780488	1	41	True	True	1.4449238204684098	1.7046153327376428	0.9491456478806073	1.0749369079743194	0.8209669521341759	1.4396715359448216	0.6187045838106456	32	3	3	35	0.9142857142857143	1	35	True	True	1.1910487101761542	1.8931404261707545	0.1575096998680483
CDKN2AIP	True	False	0	24.74473381928886	-0.005233725113792387	-0.18281962111674943	0.37051777573271927	0.5533373968494687	19	21	2	40	0.525	-1	40	True	False	1.9923237953326542	2.372914291678736	2.1232934390142093	-0.1295071348241199	-0.37597336425459504	0.025343602034772594	0.40131696628936764	14	24	0	38	0.631578947368421	-1	38	True	False	4.031024751631137	4.026288832655082	4.2395268870254
CDKN2AIPNL	True	False	0	53.6911770624051	0.2275992361112884	-0.11443844835091288	0.3664060623123486	0.4808445106632615	26	16	0	42	0.6190476190476191	1	42	True	False	3.0987316101984703	3.218669023296581	3.18382944051862	-0.00423904351820692	-0.1587469892149065	0.25846981827171467	0.41721680748662116	19	19	0	38	0.5	-1	38	True	False	3.63912192232623	3.6826666336947245	3.8022703433408696
CDKN2B	True	False	0	inf	0.28828714395671573	0.0	0.6724943200088322	0.6724943200088322	26	12	4	38	0.6842105263157895	1	38	True	False	1.1671020899934739	1.2916989967474954	1.0136195885412216	0.0	-0.13864335570590522	0.3005517966180074	0.4391951523239126	16	18	4	34	0.0	0	34	True	False	1.719399166286422	1.773217983625886	1.83696757308422
CDKN2B-AS1	True	True	1	1.29353508967761	0.5792693001896987	0.2676452281860966	0.8899725664600457	0.6223273382739491	33	9	0	42	0.7857142857142857	1	42	True	True	3.5021373429374867	3.910811727161482	3.2839069738638513	0.7493051661683684	0.4054162796800354	1.4044665410506294	0.999050261370594	28	7	3	35	0.8	1	35	True	True	1.3583777410548814	2.1121834550711016	0.9802774641972687
CDKN2C	True	False	0	113.83347869416	-0.010925892273787818	-0.6349833862848563	0.0	0.6349833862848563	5	21	16	26	0.8076923076923077	-1	26	True	False	0.3956692548875214	0.0	0.45465783137767024	-1.243732325362913	-1.5076431329029778	-0.7036224545118166	0.8040206783911612	5	33	0	38	0.868421052631579	-1	38	True	True	2.3973835972269217	1.942478825166961	3.3054389019933303
CDKN2D	False	False	0	1.5979971451008883	0.7360301504562434	0.0973402606723833	1.2806385659484945	1.1832983052761112	28	5	9	33	0.8484848484848485	1	33	False	False	0.867613318423057	1.2649180374254694	0.0	0.46059541014372385	0.07184694580497852	0.9954994213408387	0.9236524755358602	26	11	1	37	0.7027027027027027	1	37	True	False	2.2645020474680946	2.329894388597828	1.97795584276752
CDKN3	True	False	0	inf	0.0	-0.28955316771450285	0.23197321776963192	0.5215263854841348	18	20	4	38	0.0	0	38	True	False	1.1624940477351255	1.1020783661733802	1.16552224636847	0.0	-0.4515804093523331	0.10461632121370479	0.5561967305660379	14	18	6	32	0.0	0	32	True	False	1.0729173144965842	0.8070434136363113	1.1314220209046715
CDNF	True	True	-1	1.753759873210914	-1.1663417926484845	-1.6418159059939046	-0.8466270439420079	0.7951888620518966	5	37	0	42	0.8809523809523809	-1	42	True	True	2.2401026813681337	1.5141554087326572	3.0236088344417293	-0.6650521604836693	-0.8859445614526351	-0.5225273758818432	0.36341718557079195	4	34	0	38	0.8947368421052632	-1	38	True	True	2.8413555911190955	2.530475075779772	3.2992682568962035
CDO1	True	False	0	inf	0.0	0.0	0.41724941497294643	0.41724941497294643	18	10	14	28	0.0	0	28	True	False	0.474142971661273	0.422124796021889	0.0	-0.0547116354484547	-0.409665782756094	0.21183851757348116	0.6215043003295752	16	21	1	37	0.5675675675675675	-1	37	True	False	1.9964607709098385	1.8122969958779906	2.1198004335618963
CDON	True	True	-1	1.0362553498840035	-3.3767352207073937	-3.983963018245835	-3.17270605183867	0.8112569664071652	0	42	0	42	1.0	-1	42	True	True	4.937898763668706	3.2239870566705795	6.806283657173978	-3.2585937636755062	-3.6580911938250416	-3.0862626568319618	0.5718285369930798	0	38	0	38	1.0	-1	38	True	True	5.005714986727847	3.4754885644541007	6.712808955789165
CDPF1	True	False	0	inf	0.0	-0.2836186630666986	0.1146797285507174	0.398298391617416	16	20	6	36	0.0	0	36	True	False	1.137695485987519	1.248486890906913	1.3459347862332094	-0.5881772256212345	-0.8547175252000101	-0.34102263408447286	0.5136948911155372	6	32	0	38	0.8421052631578947	-1	38	True	True	3.2786600413169205	2.9081982473469488	3.6444601904216674
CDR1	False	False	0	inf	0.0	0.0	0.0	0.0	2	2	38	4	0.0	0	4	False	False	0.0	0.0	0.0	0.0	0.0	0.0	0.0	8	5	25	13	0.0	0	13	True	False	0.0	0.0	0.0
CDR2	True	True	1	1.2626948173196018	1.1011632832928808	1.037671691026862	1.2209256374430302	0.1832539464161682	42	0	0	42	1.0	1	42	True	True	7.6660696370720265	8.193357121015516	7.06937053121103	1.3904331708365572	1.1306378605272218	1.5321167818272254	0.4014789213000036	38	0	0	38	1.0	1	38	True	True	6.615518372470106	7.420895812196058	5.907280840116206
CDR2L	True	True	1	1.6322010609118751	2.386123112317326	2.085253296174366	2.5981934949238097	0.5129401987494435	42	0	0	42	1.0	1	42	True	True	3.2123641578909883	4.434227353596306	2.0370051608414514	1.4619051350109105	1.2609452300434594	1.7995839368211308	0.5386387067776714	37	1	0	38	0.9736842105263158	1	38	True	True	3.2142187589484856	3.9358795690127106	2.598438616567851
CDRT1	True	False	0	inf	2.315952314922531	2.062643982468412	2.6273335715657558	0.5646895890973438	42	0	0	42	1.0	1	42	True	True	3.346990132142511	4.479295067060958	2.3119696501279683	0.0	0.0	0.4766462189654083	0.4766462189654083	16	6	16	22	0.0	0	22	True	False	0.24685967718347473	0.0	0.0
CDRT15	False	False	0	inf	0.0	0.0	0.0	0.0	2	6	34	8	0.0	0	8	False	False	0.0	0.0	0.0	0.0	0.0	0.0	0.0	0	0	38	0	0.0	0	0	False	False	0.0	0.0	0.0
CDRT15L2	False	False	0	inf	0.0	0.0	0.0	0.0	1	0	41	1	0.0	0	1	False	False	0.0	0.0	0.0	0.0	0.0	0.0	0.0	0	1	37	1	0.0	0	1	False	False	0.0	0.0	0.0
CDRT4	False	False	0	inf	0.6490094790626597	0.48543113334125687	0.7411171576946338	0.25568602435337695	42	0	0	42	1.0	1	42	True	True	5.9605834954009955	6.23336307699772	5.647119479287843	0.0	0.0	0.0	0.0	8	1	29	9	0.0	0	9	False	False	0.0	0.0	0.0
CDRT7	False	False	0	inf	0.0	0.0	0.0	0.0	0	0	42	0	0.0	0	0	False	False	0.0	0.0	0.0	0.0	0.0	0.0	0.0	0	0	38	0	0.0	0	0	False	False	0.0	0.0	0.0
CDRT8	False	False	0	inf	0.0	0.0	0.0	0.0	2	0	40	2	0.0	0	2	False	False	0.0	0.0	0.0	0.0	0.0	0.0	0.0	4	1	33	5	0.0	0	5	False	False	0.0	0.0	0.0
CDS1	True	False	0	inf	0.0	0.0	0.0	0.0	13	5	24	18	0.0	0	18	True	False	0.0	0.0	0.0	0.07762416468145616	0.0	0.6171233227500034	0.6171233227500034	20	8	10	28	0.7142857142857143	1	28	True	False	0.41308832285333064	0.5515227825842385	0.0
CDS2	True	False	0	6.29736999613038	0.03108936437231824	-0.17612600423913544	0.20552540385504292	0.38165140809417836	21	21	0	42	0.5	1	42	True	False	6.94582200926836	6.932830027984483	7.055316845208455	0.19578123039700168	-0.10067607519304866	0.4336892676625359	0.5343653428555846	22	16	0	38	0.5789473684210527	1	38	True	False	6.685636518263574	6.746741284579523	6.616443112201905
CDSN	True	False	0	inf	0.8134524778067229	0.28708797855897267	1.1447725908854056	0.857684612326433	31	5	6	36	0.8611111111111112	1	36	True	True	0.6286094839963365	1.01206784395094	0.0	0.0	0.0	0.4458259649271832	0.4458259649271832	16	0	22	16	0.0	0	16	True	False	0.0	0.0	0.0
CDT1	True	False	0	inf	0.0	-0.035569576541201575	0.3208953964440001	0.3564649729852017	18	17	7	35	0.0	0	35	True	False	0.5997125402709275	0.5365398653730966	0.4787033566694888	0.0	-0.6935401453919858	0.20008451485749168	0.8936246602494775	15	17	6	32	0.0	0	32	True	False	0.7942360954079781	0.7443234055782102	0.8300743916807988
CDV3	False	False	0	4.6977078747412655	1.742865413913675	1.03863635463245	2.0853138520851893	1.0466774974527393	40	2	0	42	0.9523809523809523	1	42	False	False	3.825261160796046	4.993008490008569	2.9492753951177195	0.3710033617213089	0.22741729105901065	0.5703623740602591	0.3429450830012485	34	4	0	38	0.8947368421052632	1	38	True	True	4.652384219102045	4.920041902154196	4.422671545120728
CDX1	False	False	0	inf	0.0	-0.573088835429717	0.0	0.573088835429717	1	19	22	20	0.0	0	20	True	False	0.0	0.0	0.0	-0.28348023925509924	-1.0304765746375535	0.0	1.0304765746375535	2	19	17	21	0.9047619047619048	-1	21	False	False	0.27443759099891607	0.0	0.28348023925509924
CDX2	False	False	0	inf	0.0	0.0	0.0	0.0	1	1	40	2	0.0	0	2	False	False	0.0	0.0	0.0	0.0	0.0	0.0	0.0	0	0	38	0	0.0	0	0	False	False	0.0	0.0	0.0
CDX4	False	False	0	inf	0.0	0.0	0.0	0.0	0	0	42	0	0.0	0	0	False	False	0.0	0.0	0.0	0.0	0.0	0.0	0.0	0	0	38	0	0.0	0	0	False	False	0.0	0.0	0.0
CDY1	False	False	0	inf	0.0	0.0	0.0	0.0	0	0	42	0	0.0	0	0	False	False	0.0	0.0	0.0	0.0	0.0	0.0	0.0	0	0	38	0	0.0	0	0	False	False	0.0	0.0	0.0
CDY1B	False	False	0	inf	0.0	0.0	0.0	0.0	0	0	42	0	0.0	0	0	False	False	0.0	0.0	0.0	0.0	0.0	0.0	0.0	0	0	38	0	0.0	0	0	False	False	0.0	0.0	0.0
CDY2A	False	False	0	inf	0.0	0.0	0.0	0.0	0	0	42	0	0.0	0	0	False	False	0.0	0.0	0.0	0.0	0.0	0.0	0.0	0	0	38	0	0.0	0	0	False	False	0.0	0.0	0.0
CDY2B	False	False	0	inf	0.0	0.0	0.0	0.0	0	0	42	0	0.0	0	0	False	False	0.0	0.0	0.0	0.0	0.0	0.0	0.0	0	0	38	0	0.0	0	0	False	False	0.0	0.0	0.0
CDYL	True	True	1	1.9771279231743724	0.3511209115296352	0.2784532993025377	0.4926193227315854	0.21416602342904767	37	5	0	42	0.8809523809523809	1	42	True	True	7.174026196221112	7.383026177902224	7.028912367146058	0.6942109585956802	0.5179192829750043	0.7569415554293268	0.2390222724543225	37	1	0	38	0.9736842105263158	1	38	True	True	6.79501447346681	7.159625491212365	6.468977077484634
CDYL2	True	True	1	1.458189314454667	1.791760481132179	1.5138845068635387	2.0014613986625127	0.487576891798974	40	2	0	42	0.9523809523809523	1	42	True	True	5.033321702088038	5.918885282783107	4.206170865777615	1.2287571053846742	0.8189017841169202	1.56069758223734	0.7417957981204197	33	5	0	38	0.868421052631579	1	38	True	True	4.829196560739797	5.4654751617773485	4.202541447978618
CEACAM1	True	True	1	1.2789001835462328	3.8691007221387244	3.718888015406548	4.264049263503035	0.5451612480964876	42	0	0	42	1.0	1	42	True	True	4.412417275892045	6.38736765391929	2.2941579341868774	4.9481936237020765	4.639972175103453	5.390969372432204	0.7509971973287515	38	0	0	38	1.0	1	38	True	True	3.0370453868461147	5.660321102588666	0.814653546388774
CEACAM16	True	False	0	inf	0.9031903988065193	0.6907907685794982	1.1353387734069593	0.44454800482746115	35	1	6	36	0.9722222222222222	1	36	True	True	0.5224730741285536	1.021441493014692	0.0	0.0	0.0	0.0	0.0	11	2	25	13	0.0	0	13	True	False	0.0	0.0	0.0
CEACAM18	False	False	0	inf	0.0	0.0	0.0	0.0	4	4	34	8	0.0	0	8	False	False	0.0	0.0	0.0	0.0	0.0	0.0	0.0	2	3	33	5	0.0	0	5	False	False	0.0	0.0	0.0
CEACAM19	True	True	1	1.0689544395072665	2.1570609054866554	1.8643649173428836	2.622787861989428	0.7584229446465445	42	0	0	42	1.0	1	42	True	True	3.1166035742644733	4.422246122684182	1.9859153043825544	2.3057998312075245	1.9110665136261566	2.7432072324988273	0.8321407188726706	38	0	0	38	1.0	1	38	True	True	3.2003986565713762	4.429706812166781	2.1656333278593674
CEACAM20	True	False	0	3.6354052018467775	0.465262904486524	0.0	0.681272307265315	0.681272307265315	26	7	9	33	0.7878787878787878	1	33	True	False	0.4492158834746494	0.655502420497712	0.0	0.12798103062904007	0.0	0.5976437679710364	0.5976437679710364	19	1	18	20	0.95	1	20	True	False	0.14633752690081317	0.29267505380162634	0.0
CEACAM21	True	True	1	1.1187382743072762	1.926339850986177	1.7302468274803593	2.098143813228136	0.3678969857477765	39	2	1	41	0.9512195121951219	1	41	True	True	0.9838237237862855	1.935343851376849	0.0	1.7218860704296262	1.2005705769388113	2.030458636406919	0.8298880594681077	38	0	0	38	1.0	1	38	True	True	0.9820373669408772	1.8840490487158037	0.0
CEACAM3	False	False	0	inf	0.0	0.0	0.0	0.0	7	7	28	14	0.0	0	14	True	False	0.0	0.0	0.0	0.0	0.0	0.0	0.0	2	3	33	5	0.0	0	5	False	False	0.0	0.0	0.0
CEACAM4	False	False	0	inf	0.0	0.0	0.0	0.0	6	3	33	9	0.0	0	9	False	False	0.0	0.0	0.0	0.0	0.0	0.0	0.0	12	7	19	19	0.0	0	19	True	False	0.10939980589575714	0.0	0.0
CEACAM5	False	False	0	inf	0.0	0.0	0.2157420017372211	0.2157420017372211	16	13	13	29	0.0	0	29	True	False	0.29556891597241475	0.0	0.0	0.0	0.0	0.0	0.0	0	0	38	0	0.0	0	0	False	False	0.0	0.0	0.0
CEACAM6	False	False	0	inf	0.0	0.0	0.0	0.0	7	8	27	15	0.0	0	15	True	False	0.0	0.0	0.0	0.0	0.0	0.0	0.0	3	2	33	5	0.0	0	5	False	False	0.0	0.0	0.0
CEACAM7	False	False	0	inf	0.0	0.0	0.0	0.0	5	5	32	10	0.0	0	10	False	False	0.0	0.0	0.0	0.0	0.0	0.0	0.0	1	0	37	1	0.0	0	1	False	False	0.0	0.0	0.0
CEACAM8	True	True	1	2.2985052563369535	0.822671167488543	0.5075619395839917	1.0170522985109707	0.509490358926979	32	3	7	35	0.9142857142857143	1	35	True	True	0.5032424363306334	0.9476364355647633	0.0	1.8909140027092743	1.5854356337971525	2.2122616057522557	0.6268259719551033	37	0	1	37	1.0	1	37	True	True	1.12415814201483	2.057495953988091	0.0
CEBPA	True	False	0	inf	0.0	0.0	0.0	0.0	13	7	22	20	0.0	0	20	True	False	0.0	0.0	0.0	0.0	0.0	0.2929416511533338	0.2929416511533338	14	11	13	25	0.0	0	25	True	False	0.4532873381987803	0.3433216962914934	0.0
CEBPB	False	False	0	3.12177669573833	-0.5637120476483052	-1.8967037552431945	0.0	1.8967037552431945	4	23	15	27	0.8518518518518519	-1	27	False	False	0.5337679787280404	0.0	0.6802529244923957	-1.7597831334554144	-2.05226443729566	-1.41377302179629	0.6384914154993702	1	36	1	37	0.972972972972973	-1	37	True	True	3.5556039891764692	2.5712158340327003	4.503707868933525
CEBPB-AS1	True	True	-1	1.0260911057765374	-0.7169517965523311	-1.1989984444519637	-0.5006827430598827	0.698315701392081	6	36	0	42	0.8571428571428571	-1	42	True	True	1.7206725875081323	1.4130082806767168	2.2879103917417023	-0.7356578617128564	-0.9049401739779974	-0.3194831932082671	0.5854569807697303	3	27	8	30	0.9	-1	30	True	True	0.8209629310880568	0.0	1.2228412360206766
CEBPD	False	False	0	1.9840690506788319	-1.5665861464614566	-2.378220317222884	-0.827772038024496	1.5504482791983882	8	33	1	41	0.8048780487804879	-1	41	False	False	4.923563433116369	4.142399313001681	5.511849899883449	-0.7895824724071285	-0.924224553849073	-0.2850743807947689	0.6391501730543041	8	30	0	38	0.7894736842105263	-1	38	True	True	5.460241911245728	5.128767937797434	5.837606217412375
CEBPE	False	False	0	inf	0.0	0.0	0.0	0.0	0	1	41	1	0.0	0	1	False	False	0.0	0.0	0.0	0.0	0.0	0.0	0.0	1	0	37	1	0.0	0	1	False	False	0.0	0.0	0.0
CEBPG	True	True	1	1.0676078119299885	1.4806296430033115	1.3593917044684325	1.7790792529300739	0.41968754846164136	42	0	0	42	1.0	1	42	True	True	4.297753084551557	5.117849454701437	3.5575375186404945	1.3868666250452728	1.2663122801296267	1.6237292877362326	0.3574170076066059	38	0	0	38	1.0	1	38	True	True	4.591006898620579	5.291044600770595	3.8809861939924994
CEBPZ	True	False	0	1.6323759139282443	-0.15730794658493252	-0.39054032163956576	-0.07731094788232822	0.31322937375723753	9	33	0	42	0.7857142857142857	-1	42	True	False	5.657429082127021	5.519832347138253	5.780733081960489	-0.2567857030747547	-0.3520609709277953	-0.06701515384046797	0.28504581708732735	7	31	0	38	0.8157894736842105	-1	38	True	True	6.167380054610325	6.037111792495819	6.261283319497309
CEBPZOS	True	True	-1	1.3371824125887137	-0.3727320716071212	-0.4422060122234055	-0.29306748898502555	0.14913852323837995	4	38	0	42	0.9047619047619048	-1	42	True	True	5.762949041792353	5.5986611624991465	5.9475380609940025	-0.2787443718209932	-0.3357646338504914	-0.18480771032698362	0.15095692352350776	8	30	0	38	0.7894736842105263	-1	38	True	True	5.471396855361064	5.344835161202315	5.5517518721872285
CECR2	False	False	0	1.7080985883468232	-4.722085613362964	-5.762675096627696	-3.8422449939081367	1.9204301027195592	0	42	0	42	1.0	-1	42	False	False	5.4662358315230435	2.965550038653059	7.648353991431094	-2.7645275545442707	-3.557812581428695	-2.187135003359353	1.3706775780693423	0	38	0	38	1.0	-1	38	False	False	5.340187525091284	4.195387870005366	6.913189739666908
CECR3	True	True	-1	1.5451282054377784	-1.8056171747285819	-2.303805002037001	-1.5144910518091943	0.7893139502278066	1	41	0	42	0.9761904761904762	-1	42	True	True	1.143546949807451	0.0	1.9733932048272593	-2.789910024896005	-3.2167937453002216	-2.5777324982346386	0.639061247065583	0	34	4	34	1.0	-1	34	True	True	1.4931404569945208	0.0	2.8932368817668577
CEL	True	False	0	3.0375204540160086	0.17542252130194014	-0.21658055759191333	0.41138050101800183	0.6279610586099151	25	17	0	42	0.5952380952380952	1	42	True	False	1.6077136310619955	1.6545880491936757	1.4527488597930391	0.5328494965497022	0.08900726866153486	0.8101158003692889	0.721108531707754	25	12	1	37	0.6756756756756757	1	37	True	False	0.9550387115166261	1.207715120533907	0.7346189439433735
CELA1	False	False	0	inf	0.0	0.0	0.27595429430499585	0.27595429430499585	18	12	12	30	0.0	0	30	True	False	0.34965557236017764	0.3555501380348439	0.0	0.0	0.0	0.0	0.0	3	2	33	5	0.0	0	5	False	False	0.0	0.0	0.0
CELA2A	False	False	0	inf	0.0	0.0	0.0	0.0	12	9	21	21	0.0	0	21	True	False	0.06672816508206954	0.0	0.0	0.0	0.0	0.0	0.0	5	2	31	7	0.0	0	7	False	False	0.0	0.0	0.0
CELA2B	False	False	0	inf	-0.29491542745041244	-0.5634358414473658	0.06131574784966279	0.6247515892970286	15	27	0	42	0.6428571428571429	-1	42	True	False	1.7163117226886047	1.455761013801196	1.8843771539122027	0.0	0.0	0.0	0.0	5	4	29	9	0.0	0	9	False	False	0.0	0.0	0.0
CELA3A	False	False	0	inf	0.0	0.0	0.0	0.0	12	14	16	26	0.0	0	26	True	False	0.3122073891041479	0.0	0.0	0.0	0.0	0.0	0.0	2	0	36	2	0.0	0	2	False	False	0.0	0.0	0.0
CELA3B	False	False	0	inf	0.0	0.0	0.3245330295997854	0.3245330295997854	19	9	14	28	0.0	0	28	True	False	0.35981452187686314	0.4348450935017061	0.0	0.0	0.0	0.0	0.0	7	1	30	8	0.0	0	8	False	False	0.0	0.0	0.0
CELF1	True	False	0	3.480129122655562	0.020522988194875857	-0.044795210096450155	0.0633999400821521	0.10819515017860226	23	19	0	42	0.5476190476190477	1	42	True	False	8.100004316838017	8.100421162786233	8.127063715743354	0.07142264890090377	0.02588963237158416	0.11149101856617483	0.08560138619459066	27	11	0	38	0.7105263157894737	1	38	True	False	7.507554758208264	7.572523689869396	7.508494887222488
CELF2	False	False	0	1.0069280993375611	1.058185715030405	0.5882567675973567	1.694052193074171	1.1057954254768143	33	9	0	42	0.7857142857142857	1	42	False	False	7.066204484134724	7.948042614358828	6.589489995424401	1.0655169307817238	0.8062708159965399	1.3178286829727557	0.5115578669762157	38	0	0	38	1.0	1	38	True	True	8.135660457855558	8.63183265558972	7.670994989968969
CELF2-AS1	False	False	0	inf	0.05643860353768454	0.0	0.5896499709208135	0.5896499709208135	21	13	8	34	0.6176470588235294	1	34	True	False	0.6336051327780383	0.6362910458179417	0.16770475359091094	0.0	0.0	0.0	0.0	4	0	34	4	0.0	0	4	False	False	0.0	0.0	0.0
CELF2-AS2	True	True	1	1.3609975519839317	0.7483530092780879	0.5960811882339476	1.012144970637106	0.41606378240315833	34	8	0	42	0.8095238095238095	1	42	True	True	4.0092781380448645	4.525803942296877	3.6715028636263494	1.0185066136472862	0.63600370743737	1.5208852524407857	0.8848815450034156	29	8	1	37	0.7837837837837838	1	37	True	True	1.6168036154119199	2.135036815826353	1.4050226083399573
CELF3	False	False	0	inf	0.0	0.0	0.0	0.0	13	9	20	22	0.0	0	22	True	False	0.1307170804672998	0.0	0.0	0.0	0.0	0.0	0.0	1	5	32	6	0.0	0	6	False	False	0.0	0.0	0.0
CELF4	False	False	0	1.037031000492129	-0.43790915926668794	-0.749622817617279	-0.2003057442010432	0.5493170734162358	10	32	0	42	0.7619047619047619	-1	42	True	True	2.6532657605663905	2.5569073122241903	3.0574496257133594	0.422272004461656	-0.08206938187376589	1.0055440660272956	1.0876134479010615	24	13	1	37	0.6486486486486487	1	37	False	False	2.2203352374042438	2.2766035856584894	1.7506867839806097
CELF5	True	False	0	inf	0.38499380441890274	-0.23724111536969905	0.6045070446812499	0.841748160050949	22	18	2	40	0.55	1	40	True	False	1.425979834159484	1.3974476438166439	1.4004950107812466	0.0	0.0	0.0	0.0	8	6	24	14	0.0	0	14	True	False	0.0	0.0	0.0
CELF6	False	False	0	inf	1.7465861010654526	1.32908549027897	2.1317750651948244	0.8026895749158545	42	0	0	42	1.0	1	42	True	True	3.2874036982556647	4.185601375090947	2.5111895320254884	0.0	0.0	0.0	0.0	0	0	38	0	0.0	0	0	False	False	0.0	0.0	0.0
CELSR1	True	True	1	1.807533576994711	1.8936174532800911	1.4450635721854206	2.3253825433213198	0.8803189711358992	40	1	1	41	0.975609756097561	1	41	True	True	1.3767814273152132	2.4022487805490065	0.0	1.0476250496151265	0.6970435773356891	1.6289342575874621	0.931890680251773	29	6	3	35	0.8285714285714286	1	35	True	True	1.4055887597032712	1.9636710714494956	0.6952740864636386
CELSR2	True	True	-1	1.5923681912462988	-1.958915750422964	-2.296548741145449	-1.5303070342005918	0.7662417069448573	1	41	0	42	0.9761904761904762	-1	42	True	True	1.2608988948592326	0.0	2.395755552305941	-3.1193151303049014	-3.3528242589558612	-2.9007464156082547	0.4520778433476065	0	37	1	37	1.0	-1	37	True	True	1.9640850182828873	0.3935682279029759	3.569105385851688
CELSR3	True	False	0	inf	0.0	-0.2892405319886725	0.0	0.2892405319886725	13	19	10	32	0.0	0	32	True	False	0.4593491740752991	0.11561586388209975	0.5542554777833614	0.0	-0.20876662110880417	0.3924037399859729	0.6011703610947771	18	15	5	33	0.0	0	33	True	False	0.7189519602434467	0.9629403505433078	0.6446049527647535
CEMIP	True	False	0	2.029320814335334	-0.2865775544325424	-0.4110819856992336	-0.06757457781070686	0.34350740788852674	11	31	0	42	0.7380952380952381	-1	42	True	False	5.912310735053071	5.831178553921881	6.0053953799418505	0.5815577961312755	0.35021183459867755	0.7139190652146229	0.36370723061594534	32	6	0	38	0.8421052631578947	1	38	True	True	3.550154985327774	3.630315125297213	3.265844613224953
CEMP1	False	False	0	inf	0.0	0.0	0.0	0.0	11	12	19	23	0.0	0	23	True	False	0.13496816536564915	0.0	0.0	0.0	0.0	0.0	0.0	7	3	28	10	0.0	0	10	False	False	0.0	0.0	0.0
CEND1	False	False	0	3.6114059518917547	-0.4191499520094961	-0.6901449007219747	-0.1841761928462079	0.5059687078757668	1	28	13	29	0.9655172413793104	-1	29	True	True	0.36592758202914366	0.0	0.656684788060405	-1.5137206314222376	-1.790867465694816	-0.22616865304390255	1.5646988126509136	1	26	11	27	0.9629629629629629	-1	27	False	False	0.8741948551784119	0.0	1.665678937899385
CENPA	True	True	1	1.420551693961554	1.287406588774284	0.9271469793589658	1.7659765888616779	0.838829609502712	40	1	1	41	0.975609756097561	1	41	True	True	2.8854715220904605	3.6481583860786926	2.3379482134982297	0.9062722562274644	0.7222939036940546	1.321873677388162	0.5995797736941075	33	4	1	37	0.8918918918918919	1	37	True	True	1.9182295129067157	2.4657513605891044	1.413619070765284
CENPB	True	False	0	3.0818135612827464	0.11596064381879345	0.0	0.6606672583269816	0.6606672583269816	21	13	8	34	0.6176470588235294	1	34	True	False	1.0762213572904042	1.4233047215182837	0.0	0.35736908469583595	0.2770835111952439	0.4507589033119115	0.1736753921166676	28	10	0	38	0.7368421052631579	1	38	True	False	3.108807260684857	3.3432849883304385	2.9190965783769345
CENPBD1	False	False	0	1.9760038265573263	-0.5829697029816725	-0.9198006864248413	0.12603071701684276	1.045831403441684	16	24	2	40	0.6	-1	40	False	False	0.9444850097714359	1.0917871029652977	1.468856220253865	-0.2950245820107271	-0.5576647762237659	0.5271487791345509	1.0848135553583167	18	20	0	38	0.5263157894736842	-1	38	False	False	2.2184285179132743	2.2716850761600993	2.3962111945678073
CENPC	True	False	0	1.4981927723787742	-0.08227211660645084	-0.16723976066393575	0.042616522156575964	0.20985628282051172	17	25	0	42	0.5952380952380952	-1	42	True	False	6.521284339070088	6.501905663356924	6.505730847325477	0.12325949046808837	0.026008559125475308	0.16730808822438137	0.14129952909890606	27	11	0	38	0.7105263157894737	1	38	True	False	6.991144350810185	7.064300811500275	6.927935544132866
CENPE	True	False	0	4.129609204936275	0.20193155837122684	-0.14316553023451717	0.516482241664014	0.6596477718985312	23	17	2	40	0.575	1	40	True	False	1.3919944443519263	1.2931165112980074	1.3953494380159972	-0.048898466743499736	-0.1894646085189723	0.0005770842239784659	0.19004169274295074	13	21	4	34	0.6176470588235294	-1	34	True	False	1.539258512882695	1.552273509804011	1.598858705880899
CENPF	False	False	0	1.1956864007516466	0.6877009656113597	0.24585928982413652	1.0024354528877044	0.7565761630635679	28	12	2	40	0.7	1	40	True	False	1.0862331576542548	1.3581863834677126	0.8856274612235171	0.8222746923652786	0.0921315132372249	1.1548996183973963	1.0627681051601714	27	10	1	37	0.7297297297297297	1	37	False	False	1.558679716526139	1.9025770486904763	1.5646097680638262
CENPH	True	False	0	inf	0.0	-0.4755721424200319	0.2611601631482743	0.7367323055683062	20	19	3	39	0.0	0	39	True	False	1.232878481971139	1.1752583845328612	1.3278681439800788	-0.0875471524965365	-0.4027297873106215	0.0562240741971968	0.45895386150781825	14	20	4	34	0.5882352941176471	-1	34	True	False	1.4694841312181504	1.4151660836997733	1.3432587569138899
CENPI	True	True	-1	1.411309480483165	-0.9568230974993293	-1.2041864963708928	-0.8260266083863486	0.37815988798454425	2	40	0	42	0.9523809523809523	-1	42	True	True	2.9197157789688344	2.5015199911594124	3.3987045856771765	-0.6779683058401611	-0.974655798371807	-0.20183709475843692	0.7728187036133701	9	29	0	38	0.7631578947368421	-1	38	True	True	2.5665381124271134	2.305592211784645	2.9121001572688616
CENPJ	True	True	-1	1.0572292437650033	-0.7442219075042835	-0.8416003834139221	-0.5032970657231693	0.3383033176907527	4	38	0	42	0.9047619047619048	-1	42	True	True	4.343559332345497	4.043792484444404	4.7146017976758845	-0.7039361726828153	-0.8727209972013048	-0.5365378313173563	0.3361831658839485	2	36	0	38	0.9473684210526315	-1	38	True	True	4.779889386534394	4.396723263399229	5.1534672970393895
CENPK	True	False	0	1.4892788161503487	0.43211335451596633	0.01828092130723058	0.9491498506635083	0.9308689293562777	28	14	0	42	0.6666666666666666	1	42	True	False	2.383126368170576	2.7503652009898056	2.1896974933368956	0.6435372650562943	0.42432744635301267	1.1958072391247776	0.7714797927717649	32	5	1	37	0.8648648648648649	1	37	True	True	2.4896470520108966	3.0093246715212776	2.036715871165118
CENPL	True	False	0	1.6647831326322657	-0.35994158677715693	-0.6704056851241322	-0.11720699471966345	0.5531986904044688	13	29	0	42	0.6904761904761905	-1	42	True	False	2.576577140625623	2.4792966914970433	2.73391397018921	-0.21620929460525984	-0.4625842045917892	0.04620875279756609	0.5087929573893553	14	24	0	38	0.631578947368421	-1	38	True	False	2.2721337649778954	2.1799142058569814	2.5121267284347804
CENPM	True	False	0	inf	0.0	0.0	0.0	0.0	13	11	18	24	0.0	0	24	True	False	0.18350392190016868	0.0	0.0	0.0	-0.5368806532356026	0.21209286023931548	0.7489735134749181	14	16	8	30	0.0	0	30	True	False	0.5028975697486345	0.4485633103303448	0.0
CENPN	True	True	1	1.1351821311960115	0.7741032920831724	0.4955837684062633	0.9464092591764626	0.4508254907701993	34	7	1	41	0.8292682926829268	1	41	True	True	1.8592735421219913	2.234860577201145	1.4620078507113867	0.6819199058987903	0.34242018808050356	1.1076387213056678	0.7652185332251642	28	9	1	37	0.7567567567567568	1	37	True	True	1.7830462220844248	2.137969088182621	1.5132385232992414
CENPO	True	False	0	4.136694247600844	-2.6711905462565104	-2.956641067163779	-2.353738235293	0.6029028318707788	0	42	0	42	1.0	-1	42	True	True	3.420939037517744	2.2681186125713815	4.799592415921911	-0.6457307179049356	-1.0729429351285589	-0.2037047752865404	0.8692381598420185	9	28	1	37	0.7567567567567568	-1	37	True	True	2.747612424573874	2.4509767659405304	3.1468948087072697
CENPP	True	True	-1	1.3304905475461355	-2.3856684298948094	-2.696182959729413	-2.1898081441841257	0.5063748155452874	0	42	0	42	1.0	-1	42	True	True	6.972224692362579	5.721929813082406	8.295533180265528	-1.7930743170590508	-1.9754957385465042	-1.6470924949327657	0.3284032436137385	0	38	0	38	1.0	-1	38	True	True	6.66955457075998	5.823438984128738	7.509303987173103
CENPQ	True	False	0	1.2552989737362228	-0.1767613113180646	-0.32094723844417666	0.0524475724725284	0.37339481091670507	17	25	0	42	0.5952380952380952	-1	42	True	False	3.048131478445558	2.9991400491136875	3.099962399845872	-0.22188829269383548	-0.3288787846910579	0.09620583022275464	0.42508461491381255	16	22	0	38	0.5789473684210527	-1	38	True	False	3.0342690881217402	3.0798700217374635	3.1247969777768194
CENPT	True	False	0	1.8597011832930357	0.15158554194317464	-0.14603915663583145	0.46936900830317163	0.6154081649390031	24	18	0	42	0.5714285714285714	1	42	True	False	3.0559012542248314	3.1587187619116515	3.095639377389913	-0.281903811721838	-0.3542626327161981	-0.1861017315535105	0.16816090116268761	9	29	0	38	0.7631578947368421	-1	38	True	True	5.803105735457995	5.692676536138529	5.9197064848398355
CENPU	True	False	0	inf	-0.2150128142797571	-0.6659043914048247	0.03346512345495689	0.6993695148597816	15	23	4	38	0.6052631578947368	-1	38	True	False	1.071173970660679	0.8253778365556705	1.254515957530673	0.0	-0.3682424610537005	0.33297261805816747	0.701215079111868	17	18	3	35	0.0	0	35	True	False	1.372781744715299	1.4716131533231405	1.439986372015434
CENPV	True	True	-1	1.8096186158583047	-1.4017839599677782	-1.6341538323652618	-1.0503127413290108	0.583841091036251	1	41	0	42	0.9761904761904762	-1	42	True	True	3.285110247462862	2.6522589524665103	4.057354249777083	-2.536694349369264	-3.2169730704208064	-2.3111210502810238	0.9058520201397826	1	37	0	38	0.9736842105263158	-1	38	True	True	2.6754678331717567	1.4365372276970039	4.01979653892816
CENPW	True	False	0	inf	0.0	0.0	0.0	0.0	10	10	22	20	0.0	0	20	True	False	0.0	0.0	0.0	0.0	-0.41729423581226305	0.23744634384317706	0.6547405796554401	14	16	8	30	0.0	0	30	True	False	0.5096871359964068	0.47299695771215916	0.2737290392925992
CEP104	True	False	0	233.59386690544633	0.0007966895576902999	-0.10326144367982515	0.042941930155424926	0.14620337383525006	21	21	0	42	0.5	1	42	True	False	5.408089397105552	5.410522792286102	5.398381998706184	0.18610179450406683	0.02709346857514916	0.40466311260479726	0.3775696440296481	27	11	0	38	0.7105263157894737	1	38	True	False	5.2220904398586985	5.3631577660758705	5.100320734912707
CEP112	True	True	1	1.536382304275011	0.9994127842146487	0.8172990253927579	1.144079573409655	0.32678054801689704	42	0	0	42	1.0	1	42	True	True	8.554995900478012	9.03492612022761	8.071037400835605	1.5354801163336065	1.2616360355768759	1.630066756420792	0.36843072084391615	38	0	0	38	1.0	1	38	True	True	8.170700327216203	8.882540735613759	7.404935597475191
CEP120	True	False	0	7.16159005220508	0.03940408083334246	-0.07845045380680382	0.18270359133335123	0.26115404514015506	22	20	0	42	0.5238095238095238	1	42	True	False	5.72489349154963	5.709639611846668	5.648520096080525	0.2821958733123502	0.09444114657691216	0.474292352866696	0.37985120628978386	28	10	0	38	0.7368421052631579	1	38	True	False	5.646789374778864	5.824777234540818	5.493627444777738
CEP126	True	True	-1	2.9535893282532406	-1.4122847273314438	-1.7737568234412069	-1.114869286581783	0.6588875368594238	4	38	0	42	0.9047619047619048	-1	42	True	True	4.315516416778641	3.5041206786718293	4.920638047242752	-0.47815879947219075	-0.747733430897239	-0.29238188799972153	0.45535154289751745	7	31	0	38	0.8157894736842105	-1	38	True	True	4.574026789124726	4.315874782153498	4.791178555556941
CEP128	True	True	-1	1.136456822755554	-0.8580477132989461	-0.9443624404816928	-0.7622218807994199	0.18214055968227294	0	42	0	42	1.0	-1	42	True	True	6.1049609267740585	5.5980133850463645	6.496744004944164	-0.7550200730182142	-0.8684504217742952	-0.5920290134012149	0.27642140837308027	2	36	0	38	0.9473684210526315	-1	38	True	True	5.591861347263278	5.21913567224923	5.967530465105925
CEP131	True	True	1	1.0431127562417197	0.865786782038102	0.7224097859800156	1.0593957050169873	0.3369859190369717	39	2	1	41	0.9512195121951219	1	41	True	True	2.611514389123544	3.043082541674835	2.139912474341593	0.8300030623319057	0.5349654684786745	1.0698091220384047	0.5348436535597302	35	3	0	38	0.9210526315789473	1	38	True	True	3.253514124132438	3.673120327828955	2.84353771948228
CEP135	True	True	1	1.3728401475365426	0.7834290268608504	0.546469900722856	0.8899720628742731	0.34350216215141716	42	0	0	42	1.0	1	42	True	True	5.34549447663186	5.6902202677662865	5.04203928179873	1.0755228208200598	0.8818424464276289	1.2398505207344792	0.35800807430685033	37	1	0	38	0.9736842105263158	1	38	True	True	5.316571882428208	5.873726572204346	4.867284077479078
CEP152	True	True	1	1.0027493422553162	1.5112174917760477	1.4162476398471746	1.8092675860620409	0.39301994621486624	42	0	0	42	1.0	1	42	True	True	3.569580694177387	4.386966078102522	2.7645164768641113	1.5153723458831605	1.2858934323971316	1.688376063625998	0.4024826312288663	37	1	0	38	0.9736842105263158	1	38	True	True	3.539695393527864	4.4327822773186565	2.740357030111431
CEP162	True	False	0	11.40685850974512	-0.0885986066295188	-0.19985249780893888	0.12984410916603206	0.32969660697497094	19	23	0	42	0.5476190476190477	-1	42	True	False	5.5620764159777485	5.606233117627982	5.654998744631461	-0.007767134707056034	-0.17352644683281238	0.17207252576311216	0.34559897259592454	19	19	0	38	0.5	-1	38	True	False	5.603004643895829	5.6256998330002075	5.597877967094158
CEP164	True	False	0	2.47771286854595	-0.3349532622647189	-0.47209979005007785	-0.2406661320702896	0.23143365797978824	9	33	0	42	0.7857142857142857	-1	42	True	True	5.253930521735146	5.095110505433002	5.425183467415546	-0.13518647237816817	-0.2173434310170732	-0.023564988649008356	0.19377844236806485	13	25	0	38	0.6578947368421053	-1	38	True	False	5.432372286122796	5.437179887588957	5.5120392767596265
CEP170	True	False	0	2.1330242836767876	0.16966062725050213	0.04503769047352879	0.2751913206537999	0.23015363018027113	31	11	0	42	0.7380952380952381	1	42	True	False	7.4213747360263	7.603683743906812	7.416191910824718	0.07953994173852097	-0.023126624914798798	0.1346281557438811	0.1577547806586799	23	15	0	38	0.6052631578947368	1	38	True	False	7.3649567414647725	7.409174046484836	7.295061583106027
CEP170B	True	True	-1	1.5976654363295166	-1.6933228735136576	-2.045234011950989	-1.077634680922549	0.9675993310284399	6	32	4	38	0.8421052631578947	-1	38	True	True	1.56440375719234	0.6429346038844974	2.3309781781539725	-1.0598732594503044	-1.3152672016990707	-0.7583323122972958	0.5569348894017749	3	35	0	38	0.9210526315789473	-1	38	True	True	2.5541437258784963	2.0142109917587856	3.0727008153412925
CEP19	True	False	0	1.3304148757797891	-0.10455605351940622	-0.39583652003750314	0.2214837728989526	0.6173202929364557	19	23	0	42	0.5476190476190477	-1	42	True	False	1.2597426886401557	1.433736689042178	1.2150055692651733	-0.0785890592647826	-0.5172890474693222	0.0570752128400458	0.574364260309368	15	22	1	37	0.5945945945945946	-1	37	True	False	1.7864166496434484	1.7797815215986799	1.7920515782534259
CEP192	True	True	1	1.197288246918446	0.3725093579464329	0.3156263920946607	0.47485311952796216	0.15922672743330146	40	2	0	42	0.9523809523809523	1	42	True	True	7.0272646608315465	7.207880534150648	6.875194455977606	0.4460010761364006	0.32249862895385295	0.524244401377123	0.20174577242327008	35	3	0	38	0.9210526315789473	1	38	True	True	6.703987305512175	6.928292538821114	6.579989065583499
CEP250	True	True	-1	1.3111775654749518	-0.4155352672939827	-0.6320139993744514	-0.25499525093607156	0.3770187484383798	7	35	0	42	0.8333333333333334	-1	42	True	True	4.225415630984783	4.095296882198257	4.472847842164472	-0.3169176153067126	-0.6021394441547456	-0.1432694665622618	0.4588699775924838	9	29	0	38	0.7631578947368421	-1	38	True	True	3.954294146031871	3.7808551642613546	4.106874820629747
CEP290	True	True	-1	1.1804813260172322	-0.5789466462281525	-0.6428679784981197	-0.47897464238620024	0.16389333611191947	1	41	0	42	0.9761904761904762	-1	42	True	True	6.178998266613606	5.9149547542098215	6.419070387879387	-0.4904327018720678	-0.6208679420462688	-0.40234806911229626	0.21851987293397257	1	37	0	38	0.9736842105263158	-1	38	True	True	6.174514769150022	6.006221338701413	6.447423800679372
CEP295	True	False	0	2.316624789593961	0.21005107469939555	0.06950786147307664	0.28203596850856893	0.2125281070354923	33	9	0	42	0.7857142857142857	1	42	True	False	5.155783507955502	5.1921092314536	5.056956589291403	0.48660952672947255	0.33147178647020636	0.6676777101060072	0.3362059236358008	34	4	0	38	0.8947368421052632	1	38	True	True	5.223901277497189	5.4930037556015545	4.972866690109335
CEP295NL	False	False	0	inf	0.0	0.0	0.0	0.0	0	0	42	0	0.0	0	0	False	False	0.0	0.0	0.0	0.0	0.0	0.0	0.0	0	0	38	0	0.0	0	0	False	False	0.0	0.0	0.0
CEP350	True	False	0	1.8614765416174377	-0.29139013462234686	-0.371125943339488	-0.24166634343279814	0.12945959990668987	1	41	0	42	0.9761904761904762	-1	42	True	True	8.142068513427628	7.971863221376482	8.286580989097345	-0.1565370973566811	-0.30951569636852483	-0.0638636005690163	0.24565209579950853	11	27	0	38	0.7105263157894737	-1	38	True	False	7.7959982534251075	7.7026025651221275	7.901432475817069
CEP41	True	False	0	1.2384955969448785	0.3925802962957923	0.19325587645374198	0.4920656329955415	0.29880975654179953	32	10	0	42	0.7619047619047619	1	42	True	True	3.946941989730217	4.121387621989658	3.707940282352334	0.31698158416082345	0.022352394238351003	0.542652197534937	0.520299803296586	25	13	0	38	0.6578947368421053	1	38	True	False	3.92577315004978	4.0420687802126025	3.7757661627184733
CEP44	True	True	-1	1.4904634259385088	-0.9461179100158597	-1.2672863378580772	-0.7052867614887989	0.5619995763692783	4	38	0	42	0.9047619047619048	-1	42	True	True	4.987549414749566	4.492602530991286	5.484109611003813	-0.6347810308864923	-0.8342541497777916	-0.47335666302544777	0.3608974867523438	1	37	0	38	0.9736842105263158	-1	38	True	True	5.652008864614334	5.3636915964712175	5.965292041065501
CEP55	True	False	0	inf	0.0	-0.3160508848688881	0.1903922267409262	0.5064431116098143	15	20	7	35	0.0	0	35	True	False	0.4942116846155914	0.3565672069212813	0.4345157601954195	0.0	0.0	0.0	0.0	5	8	25	13	0.0	0	13	True	False	0.0	0.0	0.0
CEP57	True	False	0	1.607142424573564	-0.12494061352421193	-0.2188083719299757	0.018414139801002705	0.2372225117309784	15	27	0	42	0.6428571428571429	-1	42	True	False	6.097956763005463	6.024930220188131	6.100084460009133	0.20079736054701058	0.031724767704171875	0.30572366828013164	0.27399890057595977	25	13	0	38	0.6578947368421053	1	38	True	False	5.9812432399621915	6.0196624591329275	5.87435938807551
CEP57L1	True	True	-1	1.0136730360487058	-0.43119268126840815	-0.5626620243956362	-0.327582890909599	0.23507913348603715	1	41	0	42	0.9761904761904762	-1	42	True	True	5.850655702160209	5.569255841270177	6.065853431825596	-0.42537649314338655	-0.6215056760808224	-0.2709786339343294	0.350527042146493	7	31	0	38	0.8157894736842105	-1	38	True	True	6.021092398319374	5.808356285824969	6.222677702658321
CEP63	True	True	-1	1.3116004908510275	-0.6776730635233892	-0.8252384568052696	-0.5323757171755328	0.29286273962973686	2	40	0	42	0.9523809523809523	-1	42	True	True	5.625397238587619	5.319089145404837	6.050097201900941	-0.5166764332969129	-0.6177921002070537	-0.39157505209372845	0.22621704811332521	3	35	0	38	0.9210526315789473	-1	38	True	True	5.880425498589537	5.64902895197072	6.098634296067797
CEP68	True	True	1	1.9936601135283707	0.3711207861490009	0.26200150597396243	0.5244718489609737	0.2624703429870112	37	5	0	42	0.8809523809523809	1	42	True	True	6.666623878995558	6.862180174335306	6.513865641035475	0.7398887086465553	0.5554247183395855	0.9836860077950376	0.42826128945545205	36	2	0	38	0.9473684210526315	1	38	True	True	6.36713944932435	6.698612655886506	5.912349339240434
CEP70	True	False	0	2.624192249737913	0.13826707759520618	-0.1268434761195615	0.2846191886360767	0.4114626647556382	24	18	0	42	0.5714285714285714	1	42	True	False	5.151576447797324	5.2191617089398274	5.130262940015502	0.36283939341925064	0.26438307531509997	0.6244357915354177	0.36005271622031776	31	7	0	38	0.8157894736842105	1	38	True	True	4.754177858001851	4.941809229369163	4.612790410256477
CEP72	True	False	0	1.3160443411940714	-0.142559409654901	-0.34373071537094596	0.10408952123218573	0.4478202366031317	16	26	0	42	0.6190476190476191	-1	42	True	False	3.084477729566647	3.0672867188300645	3.1908928185967023	0.18761450436029992	-0.5040495420257134	0.3638330488644299	0.8678825908901433	21	17	0	38	0.5526315789473685	1	38	True	False	2.916709335520657	3.0201445582304505	2.970128070110709
CEP76	True	True	1	1.134238936092142	0.5663143134898363	0.3405961557520505	0.6908027611517505	0.35020660539970005	34	8	0	42	0.8095238095238095	1	42	True	True	3.9491713081763304	4.273715656615053	3.717222670321424	0.49929013673343925	0.22186828618453827	0.6152852492544616	0.39341696306992335	28	9	1	37	0.7567567567567568	1	37	True	True	3.5481631899534025	3.729039724751136	3.322780703868075
CEP78	True	False	0	8.461929320659324	0.017855837184401757	-0.17925070225674666	0.11372144024879027	0.29297214250553694	22	20	0	42	0.5238095238095238	1	42	True	False	4.584207153114485	4.612756484128825	4.687337254354247	0.15109483221560827	-0.23430002006270279	0.311546120614687	0.5458461406773898	22	16	0	38	0.5789473684210527	1	38	True	False	4.217991694167295	4.355554402992903	4.128641617590503
CEP83	True	False	0	1.5237618078586097	0.17146810870513818	0.04097323107828199	0.3534219840805311	0.3124487530022491	29	13	0	42	0.6904761904761905	1	42	True	False	6.068577383281947	6.277821686432128	6.006502246408986	0.261276555310638	0.07568910076698465	0.3894004888128997	0.31371138804591503	28	10	0	38	0.7368421052631579	1	38	True	False	6.189147939224351	6.334778437397636	6.05838177429769
CEP85	True	False	0	inf	0.0	0.0	0.4579047093925504	0.4579047093925504	17	4	21	21	0.0	0	21	True	False	0.10884665788486025	0.0	0.0	0.39924989916372833	0.2574289479685272	0.6331302476683436	0.37570129969981636	30	8	0	38	0.7894736842105263	1	38	True	True	2.9485196048120415	3.2417997948648587	2.900353948844905
CEP85L	True	False	0	3.7727635090974343	-0.07963998971752329	-0.17088483805441168	0.017235833659931643	0.18812067171434332	16	26	0	42	0.6190476190476191	-1	42	True	False	7.8754457582517094	7.839583766781787	7.903894790907323	-0.02110919211487383	-0.1535695827800705	0.07040741745631074	0.22397700023638123	18	20	0	38	0.5263157894736842	-1	38	True	False	7.621176752925971	7.597521428798617	7.602005855762464
CEP89	True	False	0	1.737881152273071	-0.048993290627417974	-0.12287704525128706	0.029974002883768797	0.15285104813505587	16	26	0	42	0.6190476190476191	-1	42	True	False	5.515104314056188	5.54114727394042	5.540503385864065	0.0851445163692266	-0.05469090543096	0.23722922689680903	0.29192013232776903	21	17	0	38	0.5526315789473685	1	38	True	False	5.158402679409281	5.238405523208366	5.084379638691358
CEP95	True	True	-1	1.2160249636506195	-0.753983448999302	-0.850964008201434	-0.6576410057235655	0.1933230024778685	1	41	0	42	0.9761904761904762	-1	42	True	True	6.413494976363012	6.061987706995495	6.798817894966124	-0.916862696162545	-0.9750896513318295	-0.8549911949111673	0.12009845642066219	0	38	0	38	1.0	-1	38	True	True	6.6269167730037	6.180802169935294	7.063016577424361
CEP97	True	True	-1	1.1132724920639174	-0.32367521687730516	-0.4789116590488583	-0.1642992458057688	0.31461241324308953	5	37	0	42	0.8809523809523809	-1	42	True	True	4.635965748331562	4.523064236886757	4.801995263612961	-0.2907421311356013	-0.45814966872115015	-0.20984642865604863	0.24830324006510152	6	32	0	38	0.8421052631578947	-1	38	True	True	4.504496487608312	4.358278125205407	4.73750377326707
CEPT1	True	False	0	1.1187395804035825	0.2389267258898724	-0.050627163134058684	0.42023790018089	0.4708650633149487	26	16	0	42	0.6190476190476191	1	42	True	False	5.517164952457869	5.588093999627196	5.515939384968037	0.2672967850692376	0.12729733290382228	0.35546282280026675	0.22816548989644447	28	10	0	38	0.7368421052631579	1	38	True	False	5.729882877558911	5.874430743364723	5.643029116049381
CER1	False	False	0	inf	0.0	0.0	0.0	0.0	2	2	38	4	0.0	0	4	False	False	0.0	0.0	0.0	0.0	0.0	0.0	0.0	0	0	38	0	0.0	0	0	False	False	0.0	0.0	0.0
CERCAM	False	False	0	1.2741283992559818	-1.4837127036973394	-2.0628193869515266	-0.9279901813738409	1.1348292055776856	5	35	2	40	0.875	-1	40	False	False	1.6412076515329304	0.7167028204735129	2.491846059479273	-1.1644922949396175	-1.3223571589009895	-0.7394727901771971	0.5828843687237923	4	34	0	38	0.8947368421052632	-1	38	True	True	2.918935640093614	2.6256311555822363	3.4839207144733972
CERK	False	False	0	1.3182639239008538	2.352652081166748	2.1418915416127193	3.188857118876699	1.0469655772639799	42	0	0	42	1.0	1	42	False	False	5.925509534364325	7.229256504057991	4.697612938910311	1.7846593830809332	1.5694470974994719	1.9298230986582858	0.36037600115881396	38	0	0	38	1.0	1	38	True	True	5.820294504120727	6.679459507321262	4.997245597061845
CERKL	True	False	0	inf	-0.03718946387136135	-0.38408021370457646	0.0	0.38408021370457646	14	22	6	36	0.6111111111111112	-1	36	True	False	0.7252656724867674	0.676050793780758	0.6571831825337624	0.0	0.0	0.0	0.0	8	5	25	13	0.0	0	13	True	False	0.0	0.0	0.0
CERS1	False	False	0	inf	0.0	0.0	0.0	0.0	0	0	42	0	0.0	0	0	False	False	0.0	0.0	0.0	0.0	0.0	0.0	0.0	0	0	38	0	0.0	0	0	False	False	0.0	0.0	0.0
CERS2	True	False	0	1.310379161313035	0.3211572274664609	0.16390912318775097	0.4578249168822417	0.2939157936944907	31	11	0	42	0.7380952380952381	1	42	True	False	3.8461013291675954	3.985002301002185	3.809424391780993	0.2450872518032512	0.07811451751498621	0.551396910301805	0.47328239278681883	26	12	0	38	0.6842105263157895	1	38	True	False	4.322253016988144	4.439546485714278	4.293215829996424
CERS3	True	False	0	inf	0.4084750027720064	-0.046257521678896185	0.646709769329326	0.6929672910082222	24	16	2	40	0.6	1	40	True	False	1.211843179020295	1.438887077670294	1.0469941258131552	0.0	-0.07901477613670504	0.5881624744536196	0.6671772505903246	17	14	7	31	0.0	0	31	True	False	0.6084461864415336	0.8667206058746151	0.0
CERS3-AS1	True	False	0	inf	0.4106675384617886	0.09092128389430221	0.7938728830555077	0.7029515991612055	27	13	2	40	0.675	1	40	True	False	0.8778619176343493	1.166750577737457	0.6453793085647535	0.0	-0.2592877966732643	0.5048399609400822	0.7641277576133465	16	15	7	31	0.0	0	31	True	False	0.8640466795600318	0.9120757217730584	0.7396007891042968
CERS4	False	False	0	1.5199038273105312	-3.0754392783453106	-3.8624338724368625	-2.7013184463583775	1.161115426078485	0	42	0	42	1.0	-1	42	False	False	4.213728270419537	2.4532662716771036	5.829601114602701	-2.023443341008818	-2.1878242425362204	-1.7789601651572442	0.40886407737897623	1	37	0	38	0.9736842105263158	-1	38	True	True	3.885552533034927	2.8826267344335195	4.848076555400292
CERS5	True	False	0	1.3245134613974154	-0.3147765674864216	-0.373031069090068	-0.2863292683688372	0.08670180072123079	2	40	0	42	0.9523809523809523	-1	42	True	True	6.493920298074702	6.331797186380136	6.633656899870678	-0.23765448722153382	-0.299172745570095	-0.10622377535811223	0.19294897021198276	10	28	0	38	0.7368421052631579	-1	38	True	False	5.548859485786043	5.477939914764164	5.668711212344082
CERS6	True	True	-1	1.6582658357187232	-7.161808143306003	-7.513217884270268	-6.684130557297962	0.8290873269723056	0	42	0	42	1.0	-1	42	True	True	5.254463267999119	1.5979330374242124	9.07369458069024	-4.318854063710444	-4.552620908172059	-4.015313500802242	0.5373074073698172	0	38	0	38	1.0	-1	38	True	True	6.517602804819068	4.504182030783199	8.736433318754962
CES1	False	False	0	inf	0.0	0.0	0.0	0.0	5	4	33	9	0.0	0	9	False	False	0.0	0.0	0.0	0.0030301874072473645	-0.25075094915392704	0.5078689478073706	0.7586198969612976	19	18	1	37	0.5135135135135135	1	37	True	False	2.3783608794656343	2.341356351634084	2.2859497673949996
CES2	False	False	0	11.29577999861741	0.8961097117019414	0.4712027149435487	1.7719138835341992	1.3007111685906505	34	8	0	42	0.8095238095238095	1	42	False	False	2.3490303163201327	3.075402017957735	1.8942317315272583	0.07933137081384589	-0.0649459135007926	0.20792870420189047	0.27287461770268306	21	17	0	38	0.5526315789473685	1	38	True	False	4.331344095990618	4.352305173208993	4.312199580977138
CES3	False	False	0	inf	0.0	0.0	0.0	0.0	11	9	22	20	0.0	0	20	True	False	0.0	0.0	0.0	0.0	0.0	0.0	0.0	8	2	28	10	0.0	0	10	False	False	0.0	0.0	0.0
CES4A	True	False	0	inf	0.0	0.0	0.0	0.0	11	11	20	22	0.0	0	22	True	False	0.20957497600474806	0.0	0.0	-0.4681838296113875	-0.9191347552356279	0.0	0.9191347552356279	10	20	8	30	0.6666666666666666	-1	30	True	False	0.7784000923707151	0.3492829185582914	1.0870848414062846
CES5A	True	False	0	inf	0.0	0.0	0.0	0.0	10	11	21	21	0.0	0	21	True	False	0.07147046817181266	0.0	0.0	0.0	0.0	0.0	0.0	13	4	21	17	0.0	0	17	True	False	0.0	0.0	0.0
CETN1	False	False	0	inf	0.0	0.0	0.0	0.0	0	0	42	0	0.0	0	0	False	False	0.0	0.0	0.0	0.0	0.0	0.0	0.0	0	0	38	0	0.0	0	0	False	False	0.0	0.0	0.0
CETN2	True	False	0	inf	0.0	0.0	0.0	0.0	9	10	23	19	0.0	0	19	True	False	0.0	0.0	0.0	-0.13894674059506218	-0.538314495395164	0.4001157849256637	0.9384302803208276	15	23	0	38	0.6052631578947368	-1	38	True	False	1.8209560310969128	1.8350563499732062	2.0279365333188726
CETN3	True	False	0	12.78529600771147	-0.03562054628686706	-0.48616846542522635	0.0	0.48616846542522635	14	21	7	35	0.6	-1	35	True	False	1.870960591480256	0.701290195959905	2.1884180667879383	-0.45541922823398306	-0.669235012958123	-0.12922698347165884	0.5400080294864642	8	30	0	38	0.7894736842105263	-1	38	True	True	3.7903802585421196	3.5491525090639557	4.059693615579763
CETP	True	False	0	2.7007803889681146	1.2432770850101171	0.9254698206822691	1.6235145056472773	0.6980446849650082	38	2	2	40	0.95	1	40	True	True	0.9334582372653923	1.6089445041121893	0.0	0.4603399410364999	0.0	0.7773895810572259	0.7773895810572259	24	8	6	32	0.75	1	32	True	False	0.8478041269888819	1.0731218248173393	0.0
CFAP100	True	False	0	inf	-0.33258088104761185	-0.4908659744565991	0.009547658297791362	0.5004136327543904	16	26	0	42	0.6190476190476191	-1	42	True	False	3.2132975177769265	2.9969586959862555	3.2477646999852876	0.0	-0.6279112580598123	0.3000987828918489	0.9280100409516612	18	17	3	35	0.0	0	35	True	False	0.9669279835981546	0.8628394031186883	1.2618993328183101
CFAP126	False	False	0	inf	-0.34355364403818867	-0.7028729101513422	0.12775064767407246	0.8306235578254146	16	24	2	40	0.6	-1	40	True	False	1.1909186934377998	1.0985583727379042	1.3596550162171217	0.0	0.0	0.0	0.0	5	1	32	6	0.0	0	6	False	False	0.0	0.0	0.0
CFAP157	True	False	0	inf	-0.3861159961568832	-0.5156482658639109	-0.053075186538809715	0.46257307932510117	13	29	0	42	0.6904761904761905	-1	42	True	False	1.575909125128145	1.400574405195413	1.9265984923221904	0.0	0.0	0.0	0.0	7	9	22	16	0.0	0	16	True	False	0.0	0.0	0.0
CFAP161	True	True	1	1.1243530358587033	3.6623588693750317	3.474161449924318	3.8653592343733227	0.3911977844490049	42	0	0	42	1.0	1	42	True	True	5.995087504081045	8.027146461592368	4.247451883570855	4.117784313185865	3.7624900709520066	4.42985444356317	0.6673643726111633	38	0	0	38	1.0	1	38	True	True	5.556063789846947	7.660326417820703	3.3900169369212527
CFAP20	True	True	1	1.8070040580948314	0.7055834050806273	0.3866213469214661	1.053373647328133	0.6667523004066669	37	5	0	42	0.8809523809523809	1	42	True	True	3.3972805318037604	4.000467293568562	3.1154047735129557	0.3904714003932792	0.23017595196670726	0.687572157365959	0.45739620539925174	32	6	0	38	0.8421052631578947	1	38	True	True	4.194588578288363	4.502499136778638	4.067585839274968
CFAP206	False	False	0	inf	-0.8797585931364373	-1.3802941957164272	-0.4897968111127001	0.8904973846037271	10	31	1	41	0.7560975609756098	-1	41	True	True	1.3192922575469113	1.088560561614077	1.8435672434293666	0.0	0.0	0.0	0.0	3	8	27	11	0.0	0	11	False	False	0.0	0.0	0.0
CFAP221	False	False	0	37.80495211693293	-1.142759353790468	-1.5627644233963451	-0.4418671142996753	1.1208973090966698	8	32	2	40	0.8	-1	40	False	False	1.0105720336069264	0.4465151526765737	1.530204624370476	-0.03022776884509326	-0.5674791439226712	0.0	0.5674791439226712	8	19	11	27	0.7037037037037037	-1	27	True	False	0.6157030747333365	0.0	0.6953867960517018
CFAP36	True	True	1	1.3143076811978764	0.5297406927991664	0.4045571181212484	0.6418919186238137	0.23733480050256528	39	3	0	42	0.9285714285714286	1	42	True	True	5.731108161705738	5.964031721945733	5.508973162914682	0.6962422615890289	0.4449315120355415	0.87329940927988	0.42836789724433855	34	4	0	38	0.8947368421052632	1	38	True	True	5.314842838514178	5.642564726371918	5.002131016709045
CFAP43	True	True	1	1.4325265852969544	1.1947511970880216	0.881834545087643	1.266926459464262	0.38509191437661894	36	6	0	42	0.8571428571428571	1	42	True	True	2.2200389726197187	2.7513908168577155	1.7166875958531014	1.7115128526439523	1.4326596982134436	1.9335613181083975	0.5009016198949539	35	1	2	36	0.9722222222222222	1	36	True	True	2.1127173183748598	2.9422532017537897	1.283251904699072
CFAP44	True	False	0	10.605352021802796	0.03149197937503656	-0.05556472072409946	0.18361409495530312	0.23917881567940258	24	18	0	42	0.5714285714285714	1	42	True	False	5.618157195848876	5.660943745756166	5.606625792289162	0.33398352713561597	0.20950909274813334	0.4580378849955449	0.24852879224741153	29	9	0	38	0.7631578947368421	1	38	True	True	5.092441164010426	5.309352882720585	4.939157050826738
CFAP44-AS1	True	False	0	inf	0.15362747580356462	-0.055670275327533325	0.2718506756938882	0.32752095102142154	25	17	0	42	0.5952380952380952	1	42	True	False	2.1221817218198114	2.113671953965246	1.9457695491238427	0.0	-0.12280606843434805	0.2810952448939228	0.40390131332827084	15	16	7	31	0.0	0	31	True	False	0.7588977992538781	0.877938521538055	0.6593551703503924
CFAP45	False	False	0	1.4572981467696033	0.790124702475682	0.4485302138737796	1.2632748716795346	0.8147446578057549	37	5	0	42	0.8809523809523809	1	42	True	True	1.7477465225482454	2.0308723379134825	1.3883260938132458	1.1514472646346956	0.5555162075764013	1.6675653491008915	1.1120491415244902	30	6	2	36	0.8333333333333334	1	36	False	False	1.5816909789163134	2.302174955036131	1.063368476410833
CFAP46	False	False	0	1.3810758797756408	2.5285845621597973	2.259642378093001	3.3355704947019866	1.0759281166089858	41	1	0	42	0.9761904761904762	1	42	False	False	1.7655004229618654	3.1156031754409237	0.0	3.4921671487719457	3.129466023241444	3.985792725684622	0.856326702443178	35	2	1	37	0.9459459459459459	1	37	True	True	1.8336842152174775	3.601796567968733	0.0
CFAP47	True	False	0	1.6912377120002409	0.5323086080126	0.2572072154616012	0.9307658185427603	0.6735586030811591	30	12	0	42	0.7142857142857143	1	42	True	False	1.6086948931236984	2.0138364428647084	1.4667268972782288	0.9002603922932628	0.39207278959940506	1.3785763187056048	0.9865035291061998	29	8	1	37	0.7837837837837838	1	37	True	True	0.8920081430803839	1.4918900305042229	0.0
CFAP52	True	False	0	1.7239136744871	-0.1826626678662127	-0.40820017658196706	0.22106335558751694	0.6292635321694839	18	23	1	41	0.5609756097560976	-1	41	True	False	1.170088491698073	1.2084341238436505	1.232967699751032	0.3148946709528595	0.05069121470950666	0.7765874851675518	0.7258962704580452	24	11	3	35	0.6857142857142857	1	35	True	False	1.133042404035776	1.486075220112107	1.1185113585444793
CFAP53	True	False	0	inf	-0.21106233654882522	-0.6362005769403652	0.093310546153895	0.7295111230942602	16	24	2	40	0.6	-1	40	True	False	1.2520882970893945	1.1592768311865598	1.4498092154075901	0.0	-0.3247235611406527	0.3610089929772381	0.6857325541178908	18	17	3	35	0.0	0	35	True	False	1.1376354518321499	1.1174607270822499	1.2228668123990363
CFAP54	False	False	0	1.0896846545554648	3.3208013518309123	2.9134258600324747	3.9487124349487086	1.0352865749162339	42	0	0	42	1.0	1	42	False	False	2.9903470086308386	4.778544464261293	1.26977928415721	3.618626273917188	3.1960114302143965	4.069420728966488	0.8734092987520916	38	0	0	38	1.0	1	38	True	True	2.603023085550487	4.430890338302706	0.7930051750004549
CFAP57	True	False	0	1.8502588899668841	0.5806228984823141	0.14659665288389573	0.9946908058346741	0.8480941529507784	28	11	3	39	0.717948717948718	1	39	True	False	1.1778646097773797	1.3292645364269333	0.8439500792950206	1.0743026796352413	0.7067018697418823	1.2153276863983202	0.5086258166564379	30	4	4	34	0.8823529411764706	1	34	True	True	0.8893364394192103	1.3047671384595052	0.0
CFAP58	True	False	0	1.075904514827014	0.34787371697148517	0.0	0.7440064397788261	0.7440064397788261	24	12	6	36	0.6666666666666666	1	36	True	False	1.499280346562817	2.04905067569735	0.8527807234534388	-0.37427890267927577	-0.7024213208766024	0.009095969430297982	0.7115172903069004	14	24	0	38	0.631578947368421	-1	38	True	False	2.291033577909398	2.130877771818853	2.4777365234476507
CFAP61	False	False	0	inf	0.0	0.0	0.0	0.0	6	2	34	8	0.0	0	8	False	False	0.0	0.0	0.0	0.17858389347958065	-0.30442897521210177	0.6728099488260146	0.9772389240381164	20	17	1	37	0.5405405405405406	1	37	True	False	1.7781171505172741	1.9564460457448463	1.6786070801000257
CFAP65	False	False	0	inf	0.09196680344895586	0.0	0.3573362869435655	0.3573362869435655	21	11	10	32	0.65625	1	32	True	False	0.2266010401048639	0.312469317441096	0.0	0.0	0.0	0.0	0.0	7	2	29	9	0.0	0	9	False	False	0.0	0.0	0.0
CFAP69	True	True	-1	1.5561540752652576	-2.775860249846626	-3.3747775362633483	-2.3923684054927086	0.9824091307706397	0	42	0	42	1.0	-1	42	True	True	4.2031167143640555	2.706164320350884	5.6443499927108665	-1.7837952513625366	-2.0417384731573804	-1.6598770989483795	0.3818613742090009	0	38	0	38	1.0	-1	38	True	True	4.544481596571072	3.6187459923996266	5.44913438448434
CFAP70	True	False	0	2.3007031276574246	0.5365772847030759	0.13318120845686354	0.821494022447435	0.6883128139905714	29	13	0	42	0.6904761904761905	1	42	True	False	3.544368360678343	3.704739407776417	3.2477903589323764	0.23322317349540822	0.0015526132575676144	0.475479816438503	0.4739272031809354	25	13	0	38	0.6578947368421053	1	38	True	False	3.5082334965365733	3.7651216694986616	3.289418054848115
CFAP73	False	False	0	inf	0.0	-0.20208229864614924	0.0	0.20208229864614924	14	15	13	29	0.0	0	29	True	False	0.2903369329702771	0.0	0.0	0.0	0.0	0.0	0.0	7	3	28	10	0.0	0	10	False	False	0.0	0.0	0.0
CFAP74	True	False	0	inf	-0.21516695895610402	-0.6154436541337966	0.05243346528090609	0.6678771194147027	15	25	2	40	0.625	-1	40	True	False	1.033629841805546	0.8946119217399193	1.1777713648437778	0.0	0.0	0.0	0.0	7	11	20	18	0.0	0	18	True	False	0.0	0.0	0.0
CFAP77	True	False	0	3.7224701266205455	0.02722328831857085	-0.047061890402790074	0.5067233158745283	0.5537852062773184	21	15	6	36	0.5833333333333334	1	36	True	False	0.7014494109167155	0.8390866046223145	0.4345157601954195	0.10133787751425805	-0.17167739262091153	0.41751066141700405	0.5891880540379155	20	16	2	36	0.5555555555555556	1	36	True	False	1.5065140803473063	1.566674931214851	1.4991116113762581
CFAP97	True	False	0	7.561683147481355	-0.41642395396888743	-0.47272414464849	-0.1511368787692243	0.32158726587926567	8	34	0	42	0.8095238095238095	-1	42	True	True	5.337266122706694	5.108033259278599	5.505090762973648	-0.05507027282776189	-0.21638369954259495	-0.017056434788048414	0.19932726475454654	11	27	0	38	0.7105263157894737	-1	38	True	False	5.7951513600388775	5.679623063380246	5.881752695098363
CFAP99	True	False	0	inf	0.16725030530585738	0.0	0.3962320782963392	0.3962320782963392	25	7	10	32	0.78125	1	32	True	False	0.48092389711180206	0.6055414250619847	0.0	0.0	0.0	0.0	0.0	11	2	25	13	0.0	0	13	True	False	0.0	0.0	0.0
CFB	True	False	0	inf	0.06313532621232726	-0.026616246357452578	0.47306133615785734	0.4996775825153099	21	15	6	36	0.5833333333333334	1	36	True	False	0.7793905695038554	0.9027084708027262	0.7033917139873034	0.0	0.0	0.50823534061483	0.50823534061483	16	6	16	22	0.0	0	22	True	False	0.25718394559378116	0.3492829185582914	0.0
CFC1	False	False	0	inf	0.0	0.0	0.0	0.0	0	1	41	1	0.0	0	1	False	False	0.0	0.0	0.0	0.0	0.0	0.0	0.0	2	0	36	2	0.0	0	2	False	False	0.0	0.0	0.0
CFC1B	False	False	0	inf	0.0	0.0	0.0	0.0	0	0	42	0	0.0	0	0	False	False	0.0	0.0	0.0	0.0	0.0	0.0	0.0	1	0	37	1	0.0	0	1	False	False	0.0	0.0	0.0
CFD	True	False	0	inf	0.0	0.0	0.0	0.0	13	9	20	22	0.0	0	22	True	False	0.16498520015164875	0.0	0.0	0.0003279821878421352	-0.1841609911422597	0.14383040130012015	0.32799139244237985	19	19	0	38	0.5	1	38	True	False	6.266244271515933	6.397172661761728	6.239195189117079
CFDP1	True	False	0	1.008528471618056	-0.08714285540836997	-0.19546057618732293	-0.0280463315855366	0.16741424460178633	10	32	0	42	0.7619047619047619	-1	42	True	False	7.508057801090648	7.467225983350827	7.507239977476658	0.08788605077743661	0.01224094227849637	0.25715039227051584	0.24490944999201947	28	10	0	38	0.7368421052631579	1	38	True	False	6.924068493014927	7.014738489653588	6.804296348669192
CFH	True	True	1	1.5863614577090381	3.1554197637178483	2.7156647975672685	3.541673512837319	0.8260087152700506	38	4	0	42	0.9047619047619048	1	42	True	True	4.719087880014888	6.263765986339871	3.4070339899871116	1.9890925541489035	1.4181430880493266	2.372144783826304	0.9540016957769772	38	0	0	38	1.0	1	38	True	True	6.036320247237682	6.893083961299931	5.041093011749213
CFHR1	False	False	0	inf	0.0	0.0	0.0	0.0	3	6	33	9	0.0	0	9	False	False	0.0	0.0	0.0	0.0	0.0	0.0	0.0	0	0	38	0	0.0	0	0	False	False	0.0	0.0	0.0
CFHR2	False	False	0	inf	0.0	0.0	0.0	0.0	2	2	38	4	0.0	0	4	False	False	0.0	0.0	0.0	0.0	0.0	0.0	0.0	0	0	38	0	0.0	0	0	False	False	0.0	0.0	0.0
CFHR3	True	True	1	2.0807162986924257	0.3633692867820839	0.043245001558005036	0.6237080846229541	0.5804630830649491	28	9	5	37	0.7567567567567568	1	37	True	True	0.5308904943644401	0.6229293961394498	0.13310599206548948	0.7560683974517242	0.34811843064128845	0.9556595413070906	0.6075411106658022	27	2	9	29	0.9310344827586207	1	29	True	True	0.42743367852468156	0.8105457403824147	0.0
CFHR4	False	False	0	inf	0.0	0.0	0.0	0.0	9	4	29	13	0.0	0	13	True	False	0.0	0.0	0.0	0.0	0.0	0.0	0.0	0	0	38	0	0.0	0	0	False	False	0.0	0.0	0.0
CFHR5	False	False	0	inf	0.0	0.0	0.0	0.0	6	0	36	6	0.0	0	6	False	False	0.0	0.0	0.0	0.0	0.0	0.0	0.0	2	0	36	2	0.0	0	2	False	False	0.0	0.0	0.0
CFI	True	True	1	1.0419321873738565	5.6610362775131104	5.359827173325868	5.921136070361367	0.5613088970354987	42	0	0	42	1.0	1	42	True	True	3.216133678066448	6.112734102894654	0.0	5.433209901866549	5.126354384419219	5.75954095312853	0.633186568709311	38	0	0	38	1.0	1	38	True	True	4.522255387983821	7.182700537322981	1.7729217657865473
CFL1	True	False	0	14.053297117860492	1.6946834112408498	1.2426900242558006	2.1339012050335855	0.8912111807777849	34	1	7	35	0.9714285714285714	1	35	True	True	1.4972365569441708	2.304766763578594	0.0	-0.12058973755611113	-0.5428957494647793	0.042709572644202165	0.5856053221089814	15	23	0	38	0.6052631578947368	-1	38	True	False	6.915895211476286	6.706317605087879	6.955048890181425
CFL2	True	False	0	inf	0.0	0.0	0.0	0.0	13	6	23	19	0.0	0	19	True	False	0.0	0.0	0.0	-0.23488183701526788	-0.35155759216797344	-0.08218689522893818	0.26937069693903526	10	28	0	38	0.7368421052631579	-1	38	True	False	5.159992946140811	5.120622191247124	5.398524773430883
CFLAR	True	True	1	1.468752581298854	2.8860981764250075	2.5561440363864594	3.3671314691275143	0.8109874327410549	42	0	0	42	1.0	1	42	True	True	8.05586277325127	9.589598957355081	6.515424457110461	1.964999560288609	1.763240474205877	2.116924977030868	0.35368450282499087	38	0	0	38	1.0	1	38	True	True	8.530287603652464	9.498187675708582	7.525620241407671
CFLAR-AS1	True	True	1	1.0215406357047865	1.8858320790485608	1.7780912983603725	2.225526398518802	0.44743510015842936	42	0	0	42	1.0	1	42	True	True	6.245952672445739	7.124838492019066	5.359610282278123	1.8460666302789588	1.443968566774425	2.23961858855955	0.795650021785125	36	2	0	38	0.9473684210526315	1	38	True	True	3.5462185435553506	4.588594065138097	2.8589088494179062
CFP	True	False	0	6.040345178659328	0.0874544117036245	0.0	0.453106557667866	0.453106557667866	22	6	14	28	0.7857142857142857	1	28	True	False	0.2533758388868388	0.31085957253149943	0.0	0.5282548340864761	0.053596663444120285	0.8353219486173697	0.7817252851732495	25	9	4	34	0.7352941176470589	1	34	True	False	0.8534213795779887	1.133311090116642	0.0
CFTR	True	False	0	3.480106068379509	0.7601401567558861	0.436425889563701	1.0472842702728724	0.6108583807091714	32	8	2	40	0.8	1	40	True	True	0.9985419643206501	1.5552692352761113	0.677884576715643	0.21842442207798596	-0.09861866247846605	0.6643275217001154	0.7629461841785815	22	14	2	36	0.6111111111111112	1	36	True	False	1.0188288632966565	1.1880503677708463	0.7836751805230238
CGA	False	False	0	inf	0.0	0.0	0.0	0.0	5	3	34	8	0.0	0	8	False	False	0.0	0.0	0.0	0.0	0.0	0.0	0.0	0	1	37	1	0.0	0	1	False	False	0.0	0.0	0.0
CGB1	False	False	0	inf	0.0	0.0	0.0	0.0	0	1	41	1	0.0	0	1	False	False	0.0	0.0	0.0	0.0	0.0	0.0	0.0	0	0	38	0	0.0	0	0	False	False	0.0	0.0	0.0
CGB2	False	False	0	inf	0.0	0.0	0.0	0.0	0	0	42	0	0.0	0	0	False	False	0.0	0.0	0.0	0.0	0.0	0.0	0.0	0	0	38	0	0.0	0	0	False	False	0.0	0.0	0.0
CGB5	False	False	0	inf	0.0	0.0	0.0	0.0	0	0	42	0	0.0	0	0	False	False	0.0	0.0	0.0	0.0	0.0	0.0	0.0	0	0	38	0	0.0	0	0	False	False	0.0	0.0	0.0
CGB7	True	False	0	inf	0.0	0.0	0.0	0.0	8	5	29	13	0.0	0	13	True	False	0.0	0.0	0.0	0.0	0.0	0.0	0.0	9	6	23	15	0.0	0	15	True	False	0.0	0.0	0.0
CGB8	False	False	0	inf	0.0	0.0	0.0	0.0	0	0	42	0	0.0	0	0	False	False	0.0	0.0	0.0	0.0	0.0	0.0	0.0	0	0	38	0	0.0	0	0	False	False	0.0	0.0	0.0
CGGBP1	True	False	0	2.620845690331903	-0.2461087969245921	-0.3184364894747191	-0.1597668305669336	0.15866965890778548	6	36	0	42	0.8571428571428571	-1	42	True	False	7.0320218845745845	6.904813245140647	7.145492438419257	-0.09390434462908992	-0.14512649826379903	-0.036984721290410416	0.10814177697338861	12	26	0	38	0.6842105263157895	-1	38	True	False	6.822335643053621	6.754853940580128	6.848519460931282
CGN	True	False	0	inf	0.0	-0.09080025370080921	0.0807911791195059	0.1715914328203151	15	16	11	31	0.0	0	31	True	False	0.3681603310740107	0.24442930606628688	0.35730935502388794	0.0	0.0	0.0	0.0	12	9	17	21	0.0	0	21	True	False	0.26824683630726076	0.0	0.0
CGNL1	False	False	0	2.131397169293981	1.8000185667791064	1.053373647328133	2.2833996075210763	1.2300259601929433	38	4	0	42	0.9047619047619048	1	42	False	False	1.8911739091881137	2.7726051812294568	0.9686627897745816	0.8445251747122088	0.40911738418167465	1.3389426210336497	0.929825236851975	27	11	0	38	0.7105263157894737	1	38	True	False	3.1762500781569605	3.576548962943666	2.837293978428603
CGREF1	False	False	0	inf	0.0	-0.32016421948411833	0.13027449013416859	0.4504387096182869	15	17	10	32	0.0	0	32	True	False	0.4773839105238115	0.5118098445011661	0.6262171844069321	0.0	0.0	0.0	0.0	2	2	34	4	0.0	0	4	False	False	0.0	0.0	0.0
CGRRF1	True	False	0	4.218502858049561	0.2507590151381751	-0.06573688067288685	0.30489519778187407	0.3706320784547609	26	16	0	42	0.6190476190476191	1	42	True	False	4.233121997495662	4.289905040021575	4.197536217842364	0.05944265621621847	-0.03919435955246264	0.2202588552780247	0.25945321483048733	22	16	0	38	0.5789473684210527	1	38	True	False	4.7107376597953445	4.71347842927055	4.73163166965235
CH25H	False	False	0	2.1158542331505026	1.4303243764345264	0.5379581169617793	2.1624466401052582	1.624488523143479	34	6	2	40	0.85	1	40	False	False	1.4073168120985806	2.083669982157187	0.6149182648169325	0.6760032681007407	0.5027323893469622	1.353399694614123	0.8506673052671607	28	10	0	38	0.7368421052631579	1	38	True	False	1.6197411161796071	2.1193756832982746	1.4356439814831798
CHAC1	True	False	0	inf	0.0	0.0	0.0	0.0	8	4	30	12	0.0	0	12	True	False	0.0	0.0	0.0	0.0	0.0	0.32119872557772483	0.32119872557772483	15	6	17	21	0.0	0	21	True	False	0.2518590261127185	0.17862767311890712	0.0
CHAC2	True	False	0	2.857980660437947	-0.21295875993513302	-0.7519882819028086	0.02632386631693709	0.7783121482197457	14	26	2	40	0.65	-1	40	True	False	2.080974029765768	1.8752605103716333	2.2461984292451462	0.6086320173654577	0.12327473192268734	0.8542723907341514	0.7309976588114641	26	9	3	35	0.7428571428571429	1	35	True	False	1.4012752339277381	1.730787012859147	1.3457599441335941
CHAD	False	False	0	inf	-0.23719834253080235	-0.4889787551276746	0.01898420946257584	0.5079629645902504	15	26	1	41	0.6341463414634146	-1	41	True	False	1.4909760670905143	1.4041138629019718	1.5882414771751265	0.0	0.0	0.0	0.0	3	1	34	4	0.0	0	4	False	False	0.0	0.0	0.0
CHADL	False	False	0	2.2641141480296563	0.3210878320111089	0.0	1.0295742441830866	1.0295742441830866	22	9	11	31	0.7096774193548387	1	31	False	False	0.6465582556490037	1.009053582634812	0.0	0.7269795032165213	0.5190506769179011	0.9259470040006446	0.4068963270827435	31	6	1	37	0.8378378378378378	1	37	True	True	1.2775587463096938	1.7272241520413845	0.8499722794885408
CHAF1A	True	False	0	1.9329582674857109	0.28863067416550203	0.09329271413075801	0.610671030346924	0.517378316216166	30	12	0	42	0.7142857142857143	1	42	True	False	2.8762833030601795	3.1814563928780526	2.7861857755043946	0.1493206961684369	-0.36189136050169246	0.3345273356704014	0.6964186961720938	22	16	0	38	0.5789473684210527	1	38	True	False	2.2697325617612116	2.263181771172336	2.314501805771411
CHAF1B	True	False	0	14.029700980916532	0.04154269988987902	-0.09779620940345257	0.21768290079568153	0.3154791101991341	25	17	0	42	0.5952380952380952	1	42	True	False	2.4737907137618835	2.4888529808805977	2.5369615420430205	0.5828316573949568	0.33467086071921814	0.9446011522585949	0.6099302915393767	32	5	1	37	0.8648648648648649	1	37	True	True	1.9079642335996432	2.232134261186042	1.688855725133185
CHAMP1	True	True	-1	2.5810697410602677	-0.78138329456765	-1.2765690054423242	-0.31418064292380044	0.9623883625185238	7	35	0	42	0.8333333333333334	-1	42	True	True	3.563388330897531	3.1937046134788276	4.008999003655171	-0.3027362190711935	-0.6408587919514037	-0.2344859595402283	0.4063728324111754	5	33	0	38	0.868421052631579	-1	38	True	True	3.865841469664522	3.792306124491592	4.1990947873874305
CHAT	False	False	0	inf	0.0	0.0	0.0	0.0	13	9	20	22	0.0	0	22	True	False	0.132863355407951	0.0	0.0	0.0	0.0	0.0	0.0	5	4	29	9	0.0	0	9	False	False	0.0	0.0	0.0
CHCHD1	True	False	0	inf	0.0	0.0	0.4086829326000546	0.4086829326000546	17	7	18	24	0.0	0	24	True	False	0.24809248083101076	0.0	0.0	-0.043158893918685326	-0.2415763394590349	0.10057884334925227	0.34215518280828716	15	23	0	38	0.6052631578947368	-1	38	True	False	3.8417273523710764	3.816589160828769	3.904032204556099
CHCHD10	True	False	0	inf	0.0	0.0	0.0	0.0	3	9	30	12	0.0	0	12	True	False	0.0	0.0	0.0	-0.8776872118420784	-1.0161969370040893	-0.6209826415921968	0.39521429541189246	0	38	0	38	1.0	-1	38	True	True	7.274188076628633	6.814020603474076	7.767409358631458
CHCHD2	True	False	0	1.1162628458538988	0.4117783540243074	0.0	0.6788063214725444	0.6788063214725444	23	6	13	29	0.7931034482758621	1	29	True	False	0.5932549012743582	0.7384608842141789	0.0	-0.36889013690078754	-0.4701756696295224	-0.27097881357080267	0.19919685605871973	4	34	0	38	0.8947368421052632	-1	38	True	True	6.498728297207334	6.384988374872998	6.77088561524928
CHCHD3	True	False	0	3.2735627739967375	-0.5509226116385948	-0.8357393300801199	-0.4223627956842577	0.4133765343958622	7	35	0	42	0.8333333333333334	-1	42	True	True	6.719920423947451	6.150896433064749	7.237364840142873	-0.16829450041856564	-0.2465877290096028	-0.10127596259668525	0.14531176641291754	7	31	0	38	0.8157894736842105	-1	38	True	False	7.828755361985101	7.765592386467496	7.942450015726633
CHCHD4	True	False	0	inf	0.0	-0.1542809829064307	0.0	0.1542809829064307	11	15	16	26	0.0	0	26	True	False	0.4286808705894779	0.0	0.0	-0.12256059154160992	-0.3333824618109902	0.12511409022635364	0.45849655203734385	17	20	1	37	0.5405405405405406	-1	37	True	False	2.2260821861297564	2.0947933376678303	2.4787653414064805
CHCHD5	True	False	0	inf	0.0	-0.1779731366946397	0.6605340239604143	0.838507160655054	18	15	9	33	0.0	0	33	True	False	0.7058522652422731	0.6410481898165905	0.0	-0.35622237607285423	-0.4697033374186481	-0.21076849990952282	0.25893483750912527	10	28	0	38	0.7368421052631579	-1	38	True	False	3.5932424711944906	3.464395495024719	3.7726837486850995
CHCHD6	True	True	-1	1.519765668656881	-0.6689017772139314	-0.8781404748685725	-0.4875278230042981	0.3906126518642744	3	39	0	42	0.9285714285714286	-1	42	True	True	4.6466903704485105	4.297208529670252	4.985719647077824	-0.4401348122339708	-0.5926380187500254	-0.33215212931871374	0.2604858894313117	5	33	0	38	0.868421052631579	-1	38	True	True	4.59614759838992	4.39289850243469	4.8149238580207445
CHCHD7	False	False	0	1.4991098115760897	0.960975146282132	0.5298105428586545	1.6925098599125934	1.162699317053939	32	4	6	36	0.8888888888888888	1	36	False	False	1.4897517105066755	2.523850857383196	0.16770475359091094	0.6410305228219475	0.36138707139512527	0.8004838635956917	0.4390967922005664	32	6	0	38	0.8421052631578947	1	38	True	True	3.6914810272432286	3.9527953643686775	3.588771125209948
CHD1	True	True	1	1.1860839585965	0.4133717129772485	0.19768711287655805	0.4795006465747958	0.28181353369823775	32	10	0	42	0.7619047619047619	1	42	True	True	7.4355729119917005	7.584727071518158	7.276397728141329	0.49029355769987104	0.3712157965688636	0.5935228323737265	0.22230703580486288	34	4	0	38	0.8947368421052632	1	38	True	True	7.346663239623599	7.581064048460671	7.095674150623311
CHD1L	True	False	0	inf	0.0	0.0	0.0	0.0	8	4	30	12	0.0	0	12	True	False	0.0	0.0	0.0	0.10576661189537173	0.024104449875844924	0.2476212735318124	0.22351682365596748	26	12	0	38	0.6842105263157895	1	38	True	False	5.715651816555165	5.814277543559008	5.748466763519771
CHD2	True	False	0	1.9832208818379486	-0.11561341289952853	-0.18621201692076017	-0.045013438558749286	0.14119857836201088	12	30	0	42	0.7142857142857143	-1	42	True	False	8.157914118206158	8.105948803490833	8.234407235707065	0.05829578236004851	-0.06127661170631704	0.14418901039168633	0.20546562209800337	23	15	0	38	0.6052631578947368	1	38	True	False	6.842862564078783	6.83977515189364	6.851011263997938
CHD3	True	True	-1	1.5950719786197782	-0.40997189821411073	-0.5593653540970855	-0.3080286464448352	0.25133670765225036	7	35	0	42	0.8333333333333334	-1	42	True	True	4.819902706126692	4.59041945608016	4.977950357583674	-0.6539346868628879	-0.8638119262158739	-0.4413745452040083	0.42243738101186556	4	34	0	38	0.8947368421052632	-1	38	True	True	5.243768047028233	4.83361612676955	5.623087818490946
CHD4	True	True	-1	1.3732806506311428	-0.39311810602963826	-0.5129276860842196	-0.2894272690659517	0.2235004170182679	8	34	0	42	0.8095238095238095	-1	42	True	True	6.322731347115516	6.211695749155316	6.5899278577670195	-0.5398614884232642	-0.6469750775142167	-0.416967817565153	0.23000725994906368	2	36	0	38	0.9473684210526315	-1	38	True	True	6.350460208388343	6.075330574705774	6.596604198387267
CHD5	True	False	0	inf	0.0	-0.2186250270020556	0.11921660476290658	0.3378416317649622	17	18	7	35	0.0	0	35	True	False	0.5540082339003349	0.5161055496596421	0.5906340967811466	0.0	0.0	0.06814062799870493	0.06814062799870493	13	6	19	19	0.0	0	19	True	False	0.08474537876119065	0.0	0.0
CHD6	True	True	-1	1.345040010250553	-0.6392955012102881	-0.6808802267762685	-0.43806775821516464	0.24281246856110383	0	42	0	42	1.0	-1	42	True	True	7.800852477247195	7.482764929826177	8.104603864398001	-0.4752985014112707	-0.574132784705212	-0.4328515038757247	0.14128128082948732	0	38	0	38	1.0	-1	38	True	True	7.699193844293502	7.508230287186942	7.971098735113747
CHD7	False	False	0	1.164145943519578	1.8693074597890815	1.4578812564441477	2.704585597465558	1.2467043410214105	42	0	0	42	1.0	1	42	False	False	6.447410385335299	7.462427539633282	5.5049983992514235	1.6057329153573128	1.4622267996542138	1.7655753047143175	0.3033485050601037	38	0	0	38	1.0	1	38	True	True	6.263258658282594	7.079245543720141	5.5076665378329395
CHD8	True	False	0	161.0477034237962	-0.000619768322112968	-0.08417010783517721	0.0383048668022811	0.12247497463745832	21	21	0	42	0.5	-1	42	True	False	6.736536466338666	6.721030548306211	6.770048949387799	0.09981226493111306	-0.08880323369467025	0.17931078801161293	0.2681140217062832	23	15	0	38	0.6052631578947368	1	38	True	False	6.544245862041645	6.598437013505279	6.52179566567341
CHD9	True	True	-1	1.2395665911158442	-0.6237651443986607	-0.6648559713054052	-0.5606235710989811	0.1042324002064241	0	42	0	42	1.0	-1	42	True	True	9.617987615825484	9.278317710818545	9.939475060559795	-0.5032122911905477	-0.5435577732865154	-0.42464923458722836	0.11890853869928708	0	38	0	38	1.0	-1	38	True	True	9.487921505950055	9.226491669924137	9.759242901264274
CHDH	True	False	0	inf	0.0	0.0	0.012007295040943222	0.012007295040943222	15	12	15	27	0.0	0	27	True	False	0.24376906759524886	0.0	0.0	0.0	0.0	0.15280312004270616	0.15280312004270616	16	10	12	26	0.0	0	26	True	False	0.40419851594390654	0.3924037399859729	0.0
CHEK1	True	False	0	1.7370251829660108	-0.18090901749743482	-0.5783545896355414	0.04869696189581729	0.6270515515313587	16	26	0	42	0.6190476190476191	-1	42	True	False	1.6226254737657997	1.5429164726787228	1.7144082434591166	-0.314243519218683	-0.7853003636477967	0.15318581843526258	0.9384861820830592	15	22	1	37	0.5945945945945946	-1	37	True	False	1.5266603836367665	1.518749622307913	1.885677509885872
CHEK2	True	False	0	2.4809291045512665	0.6617673568731499	0.27883631596421177	0.888691289068525	0.6098549731043132	32	10	0	42	0.7619047619047619	1	42	True	True	2.5757640160833404	2.9125964521853582	2.28785918398847	0.26674174431632774	-0.2180690155094786	0.6274089804614291	0.8454779959709078	21	17	0	38	0.5526315789473685	1	38	True	False	2.3761292654602	2.5613030582433534	2.2140340893015296
CHERP	False	False	0	inf	-0.06147397512184982	-0.18914071248537656	0.15996048760120596	0.3491012000865825	19	23	0	42	0.5476190476190477	-1	42	True	False	4.487466641566842	4.473121121427381	4.594033742096428	0.0	0.0	0.0	0.0	0	0	38	0	0.0	0	0	False	False	0.0	0.0	0.0
CHFR	True	False	0	1.6955518833868568	0.1403638470777988	0.06833514083919955	0.20078816548711487	0.1324530246479153	32	10	0	42	0.7619047619047619	1	42	True	False	6.875582271467715	6.939876862374902	6.831631219360871	0.23799418527218652	0.16926784675654066	0.36545915420618513	0.19619130744964447	32	6	0	38	0.8421052631578947	1	38	True	False	6.30073443409663	6.4103942399398015	6.187401943881929
CHGA	False	False	0	inf	0.0	0.0	0.0	0.0	11	4	27	15	0.0	0	15	True	False	0.0	0.0	0.0	0.0	0.0	0.0	0.0	7	2	29	9	0.0	0	9	False	False	0.0	0.0	0.0
CHGB	True	False	0	inf	0.0	0.0	0.0	0.0	9	8	25	17	0.0	0	17	True	False	0.0	0.0	0.0	0.0	0.0	0.0	0.0	9	4	25	13	0.0	0	13	True	False	0.0	0.0	0.0
CHI3L1	True	False	0	inf	0.0	0.0	0.0	0.0	10	3	29	13	0.0	0	13	True	False	0.0	0.0	0.0	0.0	0.0	0.0	0.0	10	5	23	15	0.0	0	15	True	False	0.0	0.0	0.0
CHI3L2	True	False	0	inf	0.0	0.0	0.0	0.0	6	9	27	15	0.0	0	15	True	False	0.0	0.0	0.0	0.0	-0.41134931007991216	0.17853159840845323	0.5898809084883654	15	15	8	30	0.0	0	30	True	False	0.44293323173707433	0.47299695771215916	0.0
CHIA	False	False	0	inf	0.0	0.0	0.0	0.0	10	9	23	19	0.0	0	19	True	False	0.0	0.0	0.0	0.0	0.0	0.0	0.0	2	2	34	4	0.0	0	4	False	False	0.0	0.0	0.0
CHIC1	True	False	0	2.504632760689871	-0.059463095390362763	-0.13020955908168563	0.07033121502337902	0.20054077410506466	18	24	0	42	0.5714285714285714	-1	42	True	False	5.656822246913146	5.611442859293922	5.671934712659304	0.14893321676672944	0.05398223555808279	0.26724912732521666	0.21326689176713387	27	11	0	38	0.7105263157894737	1	38	True	False	5.871817816997611	5.8984279264574955	5.812509619856966
CHIC2	True	True	1	1.0618915140570975	1.8310567276610392	1.6729944060348352	2.0765704630116018	0.4035760569767666	42	0	0	42	1.0	1	42	True	True	6.597605087279814	7.547465900683873	5.718931234813063	1.9443836008604154	1.8079136265871534	2.090062191200121	0.2821485646129678	38	0	0	38	1.0	1	38	True	True	6.510021897606093	7.46181570284654	5.618193905518201
CHID1	True	False	0	1.2394253947923592	-0.5001790448380401	-0.7339613934901695	-0.20031189666409466	0.5336494968260749	12	30	0	42	0.7142857142857143	-1	42	True	False	3.1483028360150573	2.9925781953602484	3.438162258477512	-0.40355720234523274	-0.5103632078005218	-0.19967718645556332	0.3106860213449585	7	31	0	38	0.8157894736842105	-1	38	True	True	3.853954845331205	3.656461872668358	4.101188925044186
CHIT1	True	False	0	inf	0.0	0.0	0.09395638612810431	0.09395638612810431	15	9	18	24	0.0	0	24	True	False	0.13479299631632435	0.0	0.0	0.0	0.0	0.0	0.0	9	6	23	15	0.0	0	15	True	False	0.0	0.0	0.0
CHKA	False	False	0	1.8095672507445206	2.3726479712768116	2.1852238232262957	3.3425017631698197	1.157277939943524	40	2	0	42	0.9523809523809523	1	42	False	False	2.8510790992874337	4.642477870588855	1.16552224636847	1.3111687174381716	1.0464758878223213	1.5219714645411484	0.47549557671882714	38	0	0	38	1.0	1	38	True	True	4.235043095434291	4.933575880595535	3.5645291053704184
CHKB	True	False	0	inf	0.4810060835043619	0.3113993830455781	0.5793470023801053	0.26794761933452715	38	4	0	42	0.9047619047619048	1	42	True	True	4.815171558059598	5.1083986509531325	4.651302209767724	0.0	0.0	0.2774497469308655	0.2774497469308655	18	12	8	30	0.0	0	30	True	False	0.8968053015736556	0.9165938788127985	0.7199350333788896
CHL1	True	False	0	inf	0.0	-0.02585881185781108	0.35480648473472065	0.38066529659253173	19	15	8	34	0.0	0	34	True	False	0.5232871356167432	0.40472277972939275	0.41564400679559266	0.3271229395605797	0.0	0.7668989510992713	0.7668989510992713	22	11	5	33	0.6666666666666666	1	33	True	False	0.8262377245792547	1.0935656711376316	0.2737290392925992
CHL1-AS1	False	False	0	inf	0.0	0.0	0.0	0.0	5	5	32	10	0.0	0	10	False	False	0.0	0.0	0.0	0.0	0.0	0.0	0.0	6	0	32	6	0.0	0	6	False	False	0.0	0.0	0.0
CHM	True	False	0	3.016122456922445	0.06049834673592969	-0.021191862613545442	0.13411993043377368	0.15531179304731912	26	16	0	42	0.6190476190476191	1	42	True	False	6.699249469941189	6.634062504344495	6.6309425058796005	0.18247042219691822	0.028911398248483433	0.2696388764035591	0.24072747815507567	26	12	0	38	0.6842105263157895	1	38	True	False	6.592573642094038	6.621736206082625	6.491745588693666
CHML	False	False	0	inf	0.0	0.0	0.0	0.0	0	0	42	0	0.0	0	0	False	False	0.0	0.0	0.0	0.0	0.0	0.0	0.0	0	0	38	0	0.0	0	0	False	False	0.0	0.0	0.0
CHMP1A	True	False	0	3.1364081566577107	0.2941420816322804	0.08045477606438478	0.5226368126625398	0.442182036598155	29	13	0	42	0.6904761904761905	1	42	True	False	3.9285913245458546	4.114378075806354	3.8768035185030536	0.09378310058526651	-0.11719770726293034	0.24782957892495894	0.36502728618788927	22	16	0	38	0.5789473684210527	1	38	True	False	4.556083856208282	4.616059578179559	4.564890944811767
CHMP1B	False	False	0	inf	0.0	0.0	0.0	0.0	0	0	42	0	0.0	0	0	False	False	0.0	0.0	0.0	0.0	0.0	0.0	0.0	0	0	38	0	0.0	0	0	False	False	0.0	0.0	0.0
CHMP2A	True	False	0	5.299665297960225	0.4001534776033151	0.13987864741663136	0.8748942573717179	0.7350156099550865	31	10	1	41	0.7560975609756098	1	41	True	True	2.5830932057543365	2.8894888950248845	2.160143565318408	0.07550542441941177	-0.06346018336208815	0.2626691886369894	0.32612937199907754	23	15	0	38	0.6052631578947368	1	38	True	False	5.209662972491443	5.25658018759831	5.185422261628489
CHMP2B	True	False	0	1.0908661055698068	0.14142963399522968	-0.29279951342972854	0.6862993948535291	0.9790989082832576	22	20	0	42	0.5238095238095238	1	42	True	False	3.9566148740320863	4.075111953486129	3.8069088881627517	0.15428079404853934	-0.042048654166241484	0.3290733718408254	0.3711220260070669	24	14	0	38	0.631578947368421	1	38	True	False	4.755949134383581	4.813770139760926	4.751030182139138
CHMP3	True	True	1	1.047903145214166	0.3261186840100061	0.2559439112021283	0.41072192879119296	0.15477801758906468	40	2	0	42	0.9523809523809523	1	42	True	True	6.472670637000498	6.650904388083129	6.287342805467018	0.31121071207716944	0.2087165028231417	0.5315394873278565	0.3228229845047148	30	8	0	38	0.7894736842105263	1	38	True	True	3.0972403213014164	3.3537711768078635	2.918361944548769
CHMP4A	True	False	0	6.20065253346754	-0.19400968447850575	-0.2867570482556152	-0.05920770816135823	0.22754934009425698	10	32	0	42	0.7619047619047619	-1	42	True	False	4.8852192888589485	4.870698606999092	4.992202494793123	0.03128859155247832	-0.15139457664329448	0.12463517162080961	0.2760297482641041	21	17	0	38	0.5526315789473685	1	38	True	False	3.344490399140771	3.3876866734891973	3.3905107679637663
CHMP4B	True	True	1	1.000584831804207	0.49815858981450223	0.3519324891318547	0.6984185925935513	0.3464861034616966	37	5	0	42	0.8809523809523809	1	42	True	True	5.42690207367776	5.728030474258859	5.219180613831226	0.49844992880136463	0.36386462755758586	0.6515180691810407	0.28765344162345485	34	4	0	38	0.8947368421052632	1	38	True	True	5.163189807481807	5.3994162897321605	4.935213944473862
CHMP4C	True	True	1	1.0597353343259674	2.2822026330324117	2.053301020835195	2.5313173621850726	0.47801634134987747	42	0	0	42	1.0	1	42	True	True	1.409356940824031	2.5021805980588243	0.0	2.1535590624464556	1.8528284708895375	2.570876862395627	0.7180483915060896	37	1	0	38	0.9736842105263158	1	38	True	True	1.5762738438901667	2.65970648708304	0.0
CHMP5	True	False	0	13.178830730062087	0.9899303030943636	0.5298105428586545	1.41863752955243	0.8888269866937756	34	8	0	42	0.8095238095238095	1	42	True	True	4.002870175861643	4.604375564141826	3.5335617995589637	0.07511518459951416	-0.10986682419099268	0.17035028945652186	0.28021711364751456	22	16	0	38	0.5789473684210527	1	38	True	False	5.35193614292007	5.4247003283643584	5.358194626442193
CHMP6	True	False	0	3.745349427640854	0.03934452672832234	-0.23549613809862335	0.15346893400320855	0.3889650721018319	22	20	0	42	0.5238095238095238	1	42	True	False	3.26745946735237	3.2425599855671026	3.314062871913796	-0.14735900066272234	-0.24971565508820914	0.15383895107173995	0.4035546061599491	16	22	0	38	0.5789473684210527	-1	38	True	False	3.4277749577344467	3.4668617501298455	3.51180935594782
CHMP7	False	False	0	5.055905480994951	0.6393931098204644	0.24272214078010323	1.2493173075229345	1.0065951667428312	33	9	0	42	0.7857142857142857	1	42	False	False	2.838523349072491	3.210871118945468	2.6883298752562323	0.12646460900503986	-0.05887442508536811	0.2632169297115592	0.3220913547969273	22	16	0	38	0.5789473684210527	1	38	True	False	3.778067462695148	3.781525308018801	3.747296678519315
CHN1	True	True	1	1.8163153692514227	0.8436985748175023	0.5016914585384344	1.023288816508888	0.5215973579704536	39	3	0	42	0.9285714285714286	1	42	True	True	7.265932930458144	7.729810793245893	6.858808577668562	1.5324226884565508	1.3835535473744582	1.6266055181745322	0.243051970800074	38	0	0	38	1.0	1	38	True	True	7.174624664710693	7.936091727738637	6.410830561821944
CHN2	False	False	0	inf	0.0	0.0	0.0	0.0	0	0	42	0	0.0	0	0	False	False	0.0	0.0	0.0	3.215552714062688	3.0540335766364093	3.4702256689545212	0.41619209231811194	38	0	0	38	1.0	1	38	True	True	5.20777723160794	6.887559559426859	3.6287201389308
CHODL	True	True	1	1.2386258477040952	3.4270445460698338	3.2131147329995633	3.831039963169902	0.6179252301703388	42	0	0	42	1.0	1	42	True	True	4.650314033520585	6.467009438790103	2.8158557713982213	4.244825955995444	3.98310717182113	4.665089354085641	0.6819821822645107	38	0	0	38	1.0	1	38	True	True	4.256630168205958	6.333088357708453	1.9935111677662938
CHODL-AS1	True	False	0	1.0525858587068042	0.6114561161722847	0.27645065817931236	1.017649391378715	0.7411987331994027	28	10	4	38	0.7368421052631579	1	38	True	False	0.6853528762953742	1.0514910804106363	0.0	0.5809085416780282	0.0	0.8394145773678247	0.8394145773678247	24	3	11	27	0.8888888888888888	1	27	True	False	0.4160586496430916	0.6485841717702345	0.0
CHORDC1	True	False	0	1.3262983613031265	0.027726912209184107	-0.10690958494522337	0.11468725392004818	0.22159683886527154	24	18	0	42	0.5714285714285714	1	42	True	False	5.508781055943841	5.515382453959459	5.533953439581943	-0.020905486290386133	-0.17894596338753918	0.05117263782182846	0.23011860120936764	17	21	0	38	0.5526315789473685	-1	38	True	False	5.654932938855527	5.6481788124305305	5.703406813975532
CHP1	True	False	0	22.753371780704597	0.24284280028567196	0.026849158464808287	0.46912054855240015	0.44227139008759186	28	14	0	42	0.6666666666666666	1	42	True	False	5.1379731525163805	5.391738095541815	5.14404066707108	-0.010672826982575323	-0.13616850757139684	0.0831893708413185	0.21935787841271534	17	21	0	38	0.5526315789473685	-1	38	True	False	4.888959922542699	4.846775293218071	4.915629290232527
CHP2	False	False	0	inf	0.0	0.0	0.0	0.0	0	0	42	0	0.0	0	0	False	False	0.0	0.0	0.0	0.0	0.0	0.0	0.0	1	4	33	5	0.0	0	5	False	False	0.0	0.0	0.0
CHPF	False	False	0	inf	0.0	0.0	0.0	0.0	2	4	36	6	0.0	0	6	False	False	0.0	0.0	0.0	-0.9063506482564805	-1.5648840344504444	-0.73991925412244	0.8249647803280045	3	35	0	38	0.9210526315789473	-1	38	True	True	3.411323971951825	2.853577852709275	3.9386850664359967
CHPF2	True	False	0	1.407558375425068	0.11779854125248268	-0.12264639011434601	0.6136083199220946	0.7362547100364406	24	17	1	41	0.5853658536585366	1	41	True	False	2.5525254668318405	2.481776406353651	2.647192492179451	0.1658083233527874	-0.039533810748869413	0.40347343524717383	0.44300724599604324	22	16	0	38	0.5789473684210527	1	38	True	False	3.820006444710576	3.8317549952838696	3.7567659636831907
CHPT1	False	False	0	inf	0.0	-1.201049025501874	0.2181493900542647	1.4191984155561386	17	19	6	36	0.0	0	36	False	False	1.585523490689202	0.6880763721977016	2.0408631412236753	-0.3696722059650308	-0.6878256694106493	-0.12847819628030122	0.559347473130348	8	30	0	38	0.7894736842105263	-1	38	True	True	5.187105559238516	4.832451289194442	5.366207479035593
CHRAC1	True	False	0	1649.3118033980243	0.00029943432783063884	-0.3844878888920167	0.3912582685693875	0.7757461574614042	21	16	5	37	0.5675675675675675	1	37	True	False	1.4719681631972275	1.7273545461445552	1.7415128916632265	-0.49386057123362614	-0.7026790405608927	-0.2552424345446708	0.44743660601622187	10	27	1	37	0.7297297297297297	-1	37	True	False	3.7682379938685076	3.5820445387938706	4.026778307822415
CHRD	False	False	0	inf	-3.842714073928681	-3.993521063432897	-3.613612956038722	0.37990810739417524	0	42	0	42	1.0	-1	42	True	True	2.1766684442771753	0.0	4.066547277042784	0.0	0.0	0.0	0.0	0	0	38	0	0.0	0	0	False	False	0.0	0.0	0.0
CHRDL1	True	False	0	inf	0.0888495573346881	0.0	0.49697969357761745	0.49697969357761745	24	3	15	27	0.8888888888888888	1	27	True	False	0.3341764085678305	0.5008625676851622	0.0	0.0	0.0	0.2482680135854522	0.2482680135854522	16	11	11	27	0.0	0	27	True	False	0.6332316632726203	0.6950101174348045	0.0
CHRDL2	True	False	0	inf	0.0	-0.26621198413097896	0.1361607300493869	0.40237271418036585	15	17	10	32	0.0	0	32	True	False	0.3587551018738366	0.26910071931757173	0.0	0.2032740222218734	0.0	0.4458259649271832	0.4458259649271832	20	9	9	29	0.6896551724137931	1	29	True	False	1.1823865873261394	1.4985054772155342	0.5436291420232426
CHRFAM7A	True	True	-1	1.2943507658424223	-3.4501109154798515	-3.954245079020851	-3.154642753372185	0.799602325648666	0	42	0	42	1.0	-1	42	True	True	3.3380875237907093	1.478840057770893	5.067586328694256	-4.465653705692646	-5.076729339873982	-4.184103433702138	0.892625906171844	0	38	0	38	1.0	-1	38	True	True	3.291328551950337	0.9702638913129873	5.700782171376839
CHRM1	False	False	0	inf	0.0	0.0	0.2790053849531259	0.2790053849531259	17	5	20	22	0.0	0	22	True	False	0.13950269247656294	0.1288134421841871	0.0	0.0	0.0	0.0	0.0	7	1	30	8	0.0	0	8	False	False	0.0	0.0	0.0
CHRM2	False	False	0	inf	0.0	0.0	0.0	0.0	10	1	31	11	0.0	0	11	False	False	0.0	0.0	0.0	0.07457680238351938	-0.06587257753035522	0.3330059464221735	0.39887852395252876	22	15	1	37	0.5945945945945946	1	37	True	False	3.435069973200254	3.3784160983705798	3.278064995208249
CHRM3	False	False	0	1.0072456277661792	2.434976822619924	2.038684741314631	2.910214881879381	0.87153014056475	39	3	0	42	0.9285714285714286	1	42	True	True	4.125395082955581	5.346151486901675	2.954042584740682	2.4526197582959015	1.7755258787798043	3.1235635100061065	1.3480376312263023	33	5	0	38	0.868421052631579	1	38	False	False	3.1095250898986997	4.531546031516264	2.291996968217296
CHRM3-AS1	False	False	0	inf	0.0	0.0	0.0	0.0	3	0	39	3	0.0	0	3	False	False	0.0	0.0	0.0	0.0	0.0	0.0	0.0	0	0	38	0	0.0	0	0	False	False	0.0	0.0	0.0
CHRM3-AS2	False	False	0	1.5485406907067052	1.9285386879209718	1.0018160949850938	2.1779773985240083	1.1761613035389145	38	2	2	40	0.95	1	40	False	False	1.5420360325360463	2.532099773337136	0.7712155059200451	1.2453910313721543	0.36460043288046873	1.9263240375713644	1.5617236046908958	26	0	12	26	1.0	1	26	False	False	0.7141422831148961	1.2453910313721543	0.0
CHRM4	False	False	0	inf	0.0	0.0	0.0	0.0	0	0	42	0	0.0	0	0	False	False	0.0	0.0	0.0	0.0	0.0	0.0	0.0	1	0	37	1	0.0	0	1	False	False	0.0	0.0	0.0
CHRM5	True	False	0	2.3030937458127214	-0.356398371624679	-0.5070176254970531	-0.2109909088048827	0.2960267166921704	9	33	0	42	0.7857142857142857	-1	42	True	True	4.741226051751106	4.5616635049898875	4.889943886749683	0.1547476616063287	-0.1725275225803199	0.45133355019709476	0.6238610727774146	22	15	1	37	0.5945945945945946	1	37	True	False	1.3588737509635673	1.5316695248844976	1.4012952443189115
CHRNA1	False	False	0	inf	0.0	0.0	0.18264463909139	0.18264463909139	15	6	21	21	0.0	0	21	True	False	0.09512048538717363	0.0	0.0	0.0	0.0	0.0	0.0	3	0	35	3	0.0	0	3	False	False	0.0	0.0	0.0
CHRNA10	False	False	0	8.89402087285267	0.34898676581925747	0.0489722325600494	0.6661823732917637	0.6172101407317143	27	14	1	41	0.6585365853658537	1	41	True	False	1.4369119649345978	1.5678693469686567	1.4038711237975354	0.0392383569600645	-0.34165824316073157	0.8587587724706499	1.2004170156313814	19	17	2	36	0.5277777777777778	1	36	False	False	1.5058055450612988	1.6626865945742066	1.3432587569138899
CHRNA2	False	False	0	inf	0.0	0.0	0.0	0.0	1	3	38	4	0.0	0	4	False	False	0.0	0.0	0.0	0.0	0.0	0.0	0.0	5	0	33	5	0.0	0	5	False	False	0.0	0.0	0.0
CHRNA3	True	False	0	inf	0.0	0.0	0.0	0.0	12	4	26	16	0.0	0	16	True	False	0.0	0.0	0.0	0.0	0.0	0.0	0.0	11	3	24	14	0.0	0	14	True	False	0.0	0.0	0.0
CHRNA4	False	False	0	inf	0.0	0.0	0.0	0.0	1	0	41	1	0.0	0	1	False	False	0.0	0.0	0.0	0.0	0.0	0.0	0.0	2	3	33	5	0.0	0	5	False	False	0.0	0.0	0.0
CHRNA5	True	False	0	4.746892745870098	0.18192829884732897	0.0	0.6179192485820848	0.6179192485820848	24	12	6	36	0.6666666666666666	1	36	True	False	0.9356591148099846	1.1991168728279533	0.6128467649691716	0.03832576562965545	0.0	0.8281702180769874	0.8281702180769874	19	9	10	28	0.6785714285714286	1	28	True	False	0.5439396758516155	0.5570429698529769	0.0
CHRNA6	True	False	0	inf	0.19526325416976215	0.0	0.4691507871367978	0.4691507871367978	23	11	8	34	0.6764705882352942	1	34	True	False	0.5355055630047189	0.5372982031118783	0.0	0.0	0.0	0.0	0.0	8	6	24	14	0.0	0	14	True	False	0.0	0.0	0.0
CHRNA7	False	False	0	inf	0.0	-0.24492173640173054	0.5896270422961176	0.8345487786978482	19	20	3	39	0.0	0	39	True	False	1.2507824615459544	1.3086331173257078	1.071911498033947	-1.1890095710595336	-1.62027534183739	-0.4764377862492673	1.1438375555881228	9	27	2	36	0.75	-1	36	False	False	1.0427170276250393	0.16469402317258627	1.564187824067226
CHRNA9	False	False	0	inf	0.0	0.0	0.0	0.0	14	13	15	27	0.0	0	27	True	False	0.23186388146696113	0.0	0.0	0.0	0.0	0.0	0.0	3	0	35	3	0.0	0	3	False	False	0.0	0.0	0.0
CHRNB1	True	False	0	46.838228235630254	0.013330610484587835	-0.21300292489652328	0.38262738031953925	0.5956303052160625	22	20	0	42	0.5238095238095238	1	42	True	False	2.0858341996808365	2.202269514815953	2.1903068111028174	-0.6243821763974107	-0.9666931759871016	-0.2027424721359716	0.76395070385113	9	29	0	38	0.7631578947368421	-1	38	True	True	2.670024822322097	2.2476955243507097	2.9598161111158263
CHRNB2	True	False	0	inf	0.0967416397236025	-0.22236238845305456	0.5290371381809678	0.7513995266340223	21	18	3	39	0.5384615384615384	1	39	True	False	0.772672567470887	0.8330708872492932	0.7975150530646188	0.0	0.0	0.0	0.0	10	5	23	15	0.0	0	15	True	False	0.0	0.0	0.0
CHRNB3	True	False	0	inf	0.16451240443631804	-0.3064837529248049	0.6088552908708695	0.9153390437956744	22	19	1	41	0.5365853658536586	1	41	True	False	0.8437797218918723	1.0355593623818908	0.7207939180272613	0.0	0.0	0.0	0.0	9	10	19	19	0.0	0	19	True	False	0.11817810464333224	0.0	0.0
CHRNB4	True	False	0	inf	0.13882616721528573	-0.1956931044689617	0.5071925096182072	0.7028856140871689	23	17	2	40	0.575	1	40	True	False	0.9843049581064982	1.1890484866060334	1.101205747251297	0.0	0.0	0.2892544837051672	0.2892544837051672	18	6	14	24	0.0	0	24	True	False	0.31962400388462947	0.4783092273478369	0.0
CHRND	False	False	0	inf	0.0	0.0	0.0	0.0	13	2	27	15	0.0	0	15	True	False	0.0	0.0	0.0	0.0	0.0	0.0	0.0	1	3	34	4	0.0	0	4	False	False	0.0	0.0	0.0
CHRNE	False	False	0	1.0536373983501737	-0.4795691951647494	-1.0314388043903726	-0.2129884359027886	0.818450368487584	12	30	0	42	0.7142857142857143	-1	42	True	False	2.428092259554492	2.1775532061796206	2.6841864922524685	0.45515582107817876	0.01691803374562717	1.047822604353993	1.030904570608366	25	6	7	31	0.8064516129032258	1	31	False	False	0.6969143793625463	1.086698496885329	0.0
CHRNG	False	False	0	inf	-0.16985723935442443	-0.5500805560566773	0.13151906465948632	0.6815996207161636	19	23	0	42	0.5476190476190477	-1	42	True	False	1.1828623242311695	1.1073721916011041	1.3011508264120004	0.0	0.0	0.0	0.0	2	1	35	3	0.0	0	3	False	False	0.0	0.0	0.0
CHST1	True	True	-1	2.9750150562798368	-0.42182651869268895	-0.9110583121486804	-0.22388166177091517	0.6871766503777652	8	33	1	41	0.8048780487804879	-1	41	True	True	2.262733225382145	2.0703286113545865	2.722143040776036	-1.2549402442488575	-1.4735562272556488	-0.7763633042183873	0.6971929230372615	4	34	0	38	0.8947368421052632	-1	38	True	True	3.19887076269709	2.6920671213851586	3.9131556745062532
CHST10	True	False	0	1.2505794587263783	-0.533644713262569	-0.83316164313243	-0.23167804762289484	0.6014835955095352	10	32	0	42	0.7619047619047619	-1	42	True	True	2.4238202340435624	2.233012310648939	2.81987087337986	-0.426717958254365	-0.7212718235595827	-0.13153853786984737	0.5897332856897354	10	27	1	37	0.7297297297297297	-1	37	True	False	2.2221915779033896	2.038034497718975	2.3649387967646245
CHST11	False	False	0	1.1481694185187146	0.8955149513449778	0.28139717097643624	2.021394255262197	1.7399970842857608	32	10	0	42	0.7619047619047619	1	42	False	False	6.5299589884291045	7.225615081959619	5.837320331672833	1.028202880960578	0.7825692704884939	1.2324736615632421	0.4499043910747482	36	2	0	38	0.9473684210526315	1	38	True	True	6.431708425145551	6.966496287874895	5.951196805978058
CHST12	True	True	1	1.1154565126960116	1.347364483026786	1.0964522073923568	1.6144844131171703	0.5180322057248135	42	0	0	42	1.0	1	42	True	True	5.184385448610235	5.949241877706588	4.561263130113975	1.5029264875675232	1.2285305852549842	1.798722712256395	0.5701921270014108	38	0	0	38	1.0	1	38	True	True	5.185344980931868	5.8406500409295115	4.522980660323256
CHST13	False	False	0	inf	0.0	0.0	0.0	0.0	2	1	39	3	0.0	0	3	False	False	0.0	0.0	0.0	0.0	0.0	0.0	0.0	9	2	27	11	0.0	0	11	False	False	0.0	0.0	0.0
CHST14	True	False	0	inf	0.0	0.0	0.3703217846769242	0.3703217846769242	20	8	14	28	0.0	0	28	True	False	0.35746171627585477	0.43948518795733205	0.0	0.0	-0.06781579234877433	0.23352094612155144	0.30133673847032577	18	18	2	36	0.0	0	36	True	False	2.139626074911889	2.0935049520222124	2.1557759881011522
CHST15	True	True	1	1.6774585274805287	4.1837840500659516	3.430023726460008	4.429233092556054	0.9992093660960464	42	0	0	42	1.0	1	42	True	True	3.7893665391964673	6.278488783511671	1.4746169074243982	2.4941207079198655	2.0878722812791803	3.002684184514325	0.9148119032351447	38	0	0	38	1.0	1	38	True	True	4.075687294925791	5.3946988857081175	2.8929252380649255
CHST2	False	False	0	3.4124493753147616	-0.5311170853149724	-0.9266139924337894	0.2876355755205168	1.2142495679543062	18	24	0	42	0.5714285714285714	-1	42	False	False	2.0043528923899276	1.9176404924677684	2.2643953854152157	-1.8124101660020744	-2.4117372532613093	-1.649230384052973	0.7625068692083363	3	35	0	38	0.9210526315789473	-1	38	True	True	3.1002666473401814	2.1986617434120523	4.321244082738033
CHST3	True	True	1	2.8373115807944225	1.1185375520020457	1.0340287461277295	1.362131963985488	0.32810321785775853	42	0	0	42	1.0	1	42	True	True	5.610030340337866	6.1786938608785125	5.039182696405648	0.394224433993557	0.25816910758387834	0.6636202238119671	0.4054511162280887	30	8	0	38	0.7894736842105263	1	38	True	True	5.3352817661171255	5.608961086596638	5.1605561072527095
CHST4	False	False	0	inf	0.0	-0.18685155105794335	0.0	0.18685155105794335	12	17	13	29	0.0	0	29	True	False	0.29493094897668604	0.0	0.0	0.0	0.0	0.0	0.0	2	2	34	4	0.0	0	4	False	False	0.0	0.0	0.0
CHST5	False	False	0	inf	0.0	0.0	0.0	0.0	9	14	19	23	0.0	0	23	True	False	0.17865467751194397	0.0	0.0	0.0	0.0	0.0	0.0	0	0	38	0	0.0	0	0	False	False	0.0	0.0	0.0
CHST6	True	False	0	inf	0.0	0.0	0.16624054349666031	0.16624054349666031	16	10	16	26	0.0	0	26	True	False	0.23442692412040572	0.0	0.0	0.0	0.0	0.0	0.0	9	4	25	13	0.0	0	13	True	False	0.0	0.0	0.0
CHST7	False	False	0	2.3507354213930705	-2.1060199406257256	-3.937632187621624	-1.001201679322333	2.9364305082992908	6	36	0	42	0.8571428571428571	-1	42	False	False	3.6878231323556716	2.2814883645903956	4.741167925074687	-0.8958983309902551	-1.2635688732947696	-0.7163298762644679	0.5472389970303018	3	35	0	38	0.9210526315789473	-1	38	True	True	4.19107547943551	3.730828411551265	4.722837300459782
CHST8	True	True	-1	1.0268555456929842	-3.2904803013808346	-3.651128121646402	-3.060493399635887	0.590634722010515	0	42	0	42	1.0	-1	42	True	True	2.493704716466291	0.8915132927975034	4.1603437197253275	-3.2044237528660564	-3.6498148042228586	-2.700721125870063	0.9490936783527957	0	38	0	38	1.0	-1	38	True	True	1.9521558830483015	0.0	3.592276012712813
CHST9	False	False	0	inf	0.0	0.0	0.0	0.0	13	9	20	22	0.0	0	22	True	False	0.1381986332538822	0.0	0.0	-0.059729033593649394	-0.43323432679077706	0.6740711192557155	1.1073054460464926	18	19	1	37	0.5135135135135135	-1	37	False	False	1.3204934486036493	1.6351800267047847	1.5696270820588634
CHSY1	True	False	0	1.976023211944733	-0.3648045234253825	-0.4550960553716611	-0.285295106686192	0.16980094868546908	10	32	0	42	0.7619047619047619	-1	42	True	True	7.504126608550255	7.443895244023264	7.613991484293	-0.18461550513182212	-0.25361220160373854	0.014706569900929792	0.2683187715046683	13	25	0	38	0.6578947368421053	-1	38	True	False	7.425954563848629	7.32198575050224	7.476254967361476
CHSY3	False	False	0	1.0652469587972822	2.2133446895737787	1.697243446958649	2.898758218306253	1.201514771347604	40	2	0	42	0.9523809523809523	1	42	False	False	7.420531230032593	8.573898165932983	6.230239169741735	2.357758699338582	1.7816348377482023	2.700607842227572	0.9189730044793696	37	1	0	38	0.9736842105263158	1	38	True	True	7.0714339791514265	8.175593575941427	5.821559370127408
CHTF18	True	False	0	4.119115457215961	0.15645765343712376	-0.2871203560514437	0.5440185871061123	0.831138943157556	23	16	3	39	0.5897435897435898	1	39	True	False	1.1459219785337318	1.2796051415262886	1.0002212969055524	0.03798331342304029	-0.13803072960359614	0.2854166362700421	0.42344736587363824	19	19	0	38	0.5	1	38	True	False	2.9419944187165297	2.7720093849495058	2.866666000244048
CHTF8	True	False	0	4.719166347570383	-0.05771288426204896	-0.25762961296796305	0.019882378549076596	0.27751199151703965	15	23	4	38	0.6052631578947368	-1	38	True	False	0.8600572602781781	0.8054534017291376	0.9686627897745816	0.2723567012306858	0.06919121690250174	0.40140646803314284	0.3322152511306411	26	12	0	38	0.6842105263157895	1	38	True	False	4.692946467344035	4.846139937086859	4.59361462512046
CHTOP	True	False	0	4.556605223820376	0.24861912460221225	0.025484966368005235	0.7771024711397407	0.7516175047717355	27	15	0	42	0.6428571428571429	1	42	True	False	4.8881881629229	5.026621358132099	4.788610379310352	0.05456235780587626	-0.07156944376531915	0.16296508575629698	0.23453452952161613	23	15	0	38	0.6052631578947368	1	38	True	False	5.7160109368977166	5.71692184862533	5.711650082897639
CHUK	True	False	0	7.819915989183316	-0.017495729343133704	-0.12258795069231265	0.14360899482125378	0.26619694551356643	21	21	0	42	0.5	-1	42	True	False	5.599998577157439	5.608070670314584	5.606209613117963	-0.13681513363279496	-0.2917171561903986	-0.067250354648686	0.2244668015417126	10	28	0	38	0.7368421052631579	-1	38	True	False	5.267417863066958	5.220612957636002	5.319920873752201
CHURC1	True	False	0	1.593828546273524	-0.2714558442881292	-0.5322689417007087	-0.2314067580190904	0.3008621836816183	6	36	0	42	0.8571428571428571	-1	42	True	True	6.166635601887508	5.959241688687174	6.283115044214888	-0.43265407367920106	-0.6831234355289966	-0.27530276977647417	0.4078206657525224	10	28	0	38	0.7368421052631579	-1	38	True	False	3.466595899083007	3.3033079291128393	3.7149040657077235
CIAO1	True	False	0	1.016968417281718	-0.23174168082032676	-0.34326016447780416	-0.11209559482799403	0.23116456964981014	8	34	0	42	0.8095238095238095	-1	42	True	False	5.77862577261102	5.661306875710014	5.869179848956062	-0.23567397036205273	-0.3324282768680704	-0.15340071138494338	0.17902756548312704	5	33	0	38	0.868421052631579	-1	38	True	False	5.6879813117164915	5.588499585408254	5.855113405946751
CIAPIN1	True	False	0	1.2219165864495767	0.18254108976449102	0.002412486404707259	0.426931167510058	0.42451868110535074	28	14	0	42	0.6666666666666666	1	42	True	False	4.179376328709289	4.250926005319334	4.136739503814585	0.22304998529181264	0.02319184704936461	0.4314801983342811	0.4082883512849165	26	12	0	38	0.6842105263157895	1	38	True	False	4.522090099622728	4.702096749206048	4.419994093508706
CIART	True	False	0	inf	0.0	0.0	0.0	0.0	13	14	15	27	0.0	0	27	True	False	0.3802212343095501	0.0	0.0	-0.09290545946052198	-0.37773608928343894	0.5316144378272636	0.9093505271107025	17	20	1	37	0.5405405405405406	-1	37	True	False	1.522405480888207	1.6771605811751447	1.5731562892350999
CIB1	True	False	0	2.02234085174015	0.4172361362047887	0.0	0.6429346038844974	0.6429346038844974	23	7	12	30	0.7666666666666667	1	30	True	False	0.3971219114263448	0.6393420458678496	0.0	-0.20631345890371167	-0.3393215546102315	-0.09499785475284428	0.24432369985738722	11	27	0	38	0.7105263157894737	-1	38	True	False	4.480899895001581	4.524284877569309	4.676096198465828
CIB2	True	False	0	inf	0.0	0.0	0.3786394677639704	0.3786394677639704	20	14	8	34	0.0	0	34	True	False	0.7041504851355038	0.6549767090050644	0.5822350778376059	0.0	0.0	0.20896709292486548	0.20896709292486548	15	12	11	27	0.0	0	27	True	False	0.5864685827964217	0.6072488657929389	0.0
CIB3	False	False	0	inf	0.0	0.0	0.33767162205422124	0.33767162205422124	18	11	13	29	0.0	0	29	True	False	0.23854239214997403	0.2763972665077644	0.0	0.0	0.0	0.0	0.0	7	1	30	8	0.0	0	8	False	False	0.0	0.0	0.0
CIB4	False	False	0	inf	0.0	0.0	0.0	0.0	12	11	19	23	0.0	0	23	True	False	0.19197579691573896	0.0	0.0	0.0	0.0	0.0	0.0	6	3	29	9	0.0	0	9	False	False	0.0	0.0	0.0
CIC	True	True	1	1.054443828822423	0.7941945742940952	0.6023046449191478	1.0008353971530948	0.39853075223394696	38	4	0	42	0.9047619047619048	1	42	True	True	3.980632113884608	4.443719964657696	3.643149188535144	0.83743356774866	0.653938638777187	0.9831754174606537	0.3292367786834667	37	1	0	38	0.9736842105263158	1	38	True	True	4.666782959991746	5.083233888391876	4.234442085633131
CIDEA	True	False	0	inf	0.0	0.0	0.0	0.0	9	4	29	13	0.0	0	13	True	False	0.0	0.0	0.0	0.0	0.0	0.0	0.0	12	12	14	24	0.0	0	24	True	False	0.28173313314619636	0.16469402317258627	0.0
CIDEB	True	True	1	2.610289980218685	0.9859994912370468	0.4829580379641667	1.1552741994477778	0.6723161614836111	31	10	1	41	0.7560975609756098	1	41	True	True	1.6694942196052158	2.0369442105505646	1.3950351068286877	0.3777356150884208	0.20559250306094756	0.7552322962403983	0.5496397931794508	29	9	0	38	0.7631578947368421	1	38	True	True	2.7196056085397067	3.117368946882836	2.6139031393251786
CIDEC	True	False	0	inf	0.0	0.0	0.0	0.0	9	7	26	16	0.0	0	16	True	False	0.0	0.0	0.0	0.0	0.0	0.014104468764731593	0.014104468764731593	13	11	14	24	0.0	0	24	True	False	0.5539989979467521	0.5797445772616997	0.286714780047558
CIITA	True	True	1	1.0080527231584628	5.644032902872816	5.078797669844608	6.068408723540527	0.9896110536959188	42	0	0	42	1.0	1	42	True	True	3.6308771261481922	6.428869995591327	0.6015185427391712	5.598946139631222	5.120363912567418	5.840625475068293	0.720261562500875	38	0	0	38	1.0	1	38	True	True	3.531010102806256	6.289140626183004	0.813107996765529
CILP	True	False	0	inf	0.0	0.0	0.0	0.0	7	6	29	13	0.0	0	13	True	False	0.0	0.0	0.0	0.3056515810085447	0.0	0.5419026014218494	0.5419026014218494	23	12	3	35	0.6571428571428571	1	35	True	False	1.6789702415734886	1.8645022397078397	1.7685700755859552
CILP2	True	False	0	inf	0.0	0.0	0.0	0.0	12	10	20	22	0.0	0	22	True	False	0.13971046845539228	0.0	0.0	0.0	0.0	0.0	0.0	3	12	23	15	0.0	0	15	True	False	0.0	0.0	0.0
CINP	True	False	0	1.4272398523289795	0.2724831294877026	0.21092570066865268	0.3890916058157954	0.1781659051471427	32	10	0	42	0.7619047619047619	1	42	True	True	4.17158759900228	4.3223093430450135	4.071374152683043	0.1909161442227547	0.026704987034382732	0.29140879342886294	0.2647038063944802	27	11	0	38	0.7105263157894737	1	38	True	False	4.074673031222439	4.1499965176087645	4.012992716642359
CIPC	True	True	-1	1.556104541114424	-1.4067409469604442	-1.7450112172358994	-1.1138426517559221	0.6311685654799772	4	35	3	39	0.8974358974358975	-1	39	True	True	2.576471749819439	1.843521453518545	3.5520887452150456	-0.9040144217772084	-1.2326261597788413	-0.675104225070591	0.5575219347082503	5	31	2	36	0.8611111111111112	-1	36	True	True	1.597022592802277	1.204225778832137	2.2430943436063933
CIR1	True	False	0	2.592379731526535	-0.25780263711076046	-0.360558540010532	-0.1333056665119039	0.2272528734986281	10	32	0	42	0.7619047619047619	-1	42	True	True	5.979457461435262	5.8790281134582685	6.174714286721321	-0.09944632492514982	-0.26028160919898546	0.00643676430920026	0.2667183735081857	14	24	0	38	0.631578947368421	-1	38	True	False	6.03602152717497	6.023139074731985	6.116512765158001
CIRBP	True	True	-1	1.2190642679483639	-0.7604055972245587	-1.2019825764020606	-0.5758605016847156	0.626122074717345	0	42	0	42	1.0	-1	42	True	True	6.589468564286557	6.240081394187858	6.985717359615877	-0.6237616975717701	-0.6850275066503291	-0.5278388087791126	0.15718869787121648	1	37	0	38	0.9736842105263158	-1	38	True	True	7.589960317069387	7.267518753834488	7.938145229129438
CIRBP-AS1	True	False	0	inf	0.0	0.0	0.0	0.0	11	7	24	18	0.0	0	18	True	False	0.0	0.0	0.0	0.0	0.0	0.0	0.0	7	6	25	13	0.0	0	13	True	False	0.0	0.0	0.0
CISD1	True	False	0	8.414186889050512	0.02458749355829226	-0.38074118241574695	0.5157765044097358	0.8965176868254827	21	19	2	40	0.525	1	40	True	False	1.5575801869418235	1.773196184694168	1.7386849348839137	-0.20688376593279667	-0.41183057573561976	-0.09181069239806039	0.3200198833375594	11	27	0	38	0.7105263157894737	-1	38	True	False	5.16211199764107	5.019601046407043	5.334698739251641
CISD2	True	False	0	1.74209708748437	-0.15163228470896017	-0.31458108508239824	0.08179820723287223	0.39637929231527047	17	25	0	42	0.5952380952380952	-1	42	True	False	3.9494995891284774	3.9241246688039304	4.083632979243458	0.08704008852223089	-0.16044589811898335	0.3986517466715906	0.559097644790574	21	17	0	38	0.5526315789473685	1	38	True	False	4.167295225104201	4.195586814071868	4.074560236728427
CISD3	False	False	0	6.6810461424764656	1.967838830962251	1.1448536650678287	2.8342573905092188	1.68940372544139	39	3	0	42	0.9285714285714286	1	42	False	False	2.657131385905748	3.626120155385575	1.664351146525628	-0.29454052389358765	-0.5036517965660421	0.010479541041865215	0.5141313376079073	13	25	0	38	0.6578947368421053	-1	38	True	False	4.278532553535458	4.151676923471996	4.41812477817487
CISH	True	False	0	inf	0.0	0.0	0.0	0.0	8	5	29	13	0.0	0	13	True	False	0.0	0.0	0.0	-0.980906350826279	-1.0857317951811256	-0.7054052816033819	0.3803265135777437	5	33	0	38	0.868421052631579	-1	38	True	True	2.2867749554204915	1.8642887267916977	2.7662934855313686
CISTR	False	False	0	inf	0.0	0.0	0.0	0.0	4	3	35	7	0.0	0	7	False	False	0.0	0.0	0.0	0.0	0.0	0.0	0.0	6	8	24	14	0.0	0	14	True	False	0.0	0.0	0.0
CIT	True	True	1	1.1000569623293353	1.5790690604632842	1.203835523055582	1.963447372624881	0.759611849569299	39	3	0	42	0.9285714285714286	1	42	True	True	2.165078962239642	3.039317726651426	1.6318789411808656	1.4354429948060656	1.0183646442562617	2.013392909318119	0.9950282650618574	36	2	0	38	0.9473684210526315	1	38	True	True	1.834718572704935	2.6434144989850337	0.9777889271914771
CITED1	False	False	0	inf	0.0	0.0	0.0	0.0	3	0	39	3	0.0	0	3	False	False	0.0	0.0	0.0	0.0	0.0	0.0	0.0	7	3	28	10	0.0	0	10	False	False	0.0	0.0	0.0
CITED2	True	False	0	inf	0.0	-0.41275048261051106	0.0	0.41275048261051106	2	16	24	18	0.0	0	18	True	False	0.0	0.0	0.0	-1.1032711103956987	-1.3117704286387253	-0.9179635027307003	0.393806925908025	1	37	0	38	0.9736842105263158	-1	38	True	True	4.333540187764285	3.699463349283118	4.985748737198325
CITED4	True	False	0	inf	0.0	0.0	0.0	0.0	11	8	23	19	0.0	0	19	True	False	0.0	0.0	0.0	0.0	-0.2928594317073839	0.2977933138866258	0.5906527455940096	17	18	3	35	0.0	0	35	True	False	1.1451392097887425	1.2564279359357526	0.979886043370048
CIZ1	True	False	0	2.6599839347197607	-0.20983426872660305	-0.3179676029208447	-0.12236411764697526	0.19560348527386945	7	35	0	42	0.8333333333333334	-1	42	True	False	5.068219884859525	4.959324324241668	5.184486278069044	-0.0788855398665067	-0.22635607974844918	-0.0069753816356357135	0.21938069811281347	13	25	0	38	0.6578947368421053	-1	38	True	False	4.663477337649935	4.615962122067311	4.7309034686186395
CKAP2	True	True	1	1.0268753088621887	1.4815177874244463	1.1123425721128095	1.8612583643971563	0.7489157922843468	36	5	1	41	0.8780487804878049	1	41	True	True	1.7816615331788617	2.6326951334545097	1.0547751544353208	1.4427436073674966	1.0498316877777194	1.5388265407118258	0.4889948529341064	37	1	0	38	0.9736842105263158	1	38	True	True	2.868445117589012	3.522369829608653	2.291996968217296
CKAP2L	True	False	0	inf	0.0	0.0	0.02722328831857085	0.02722328831857085	15	10	17	25	0.0	0	25	True	False	0.29052377276653824	0.0	0.0	0.0	0.0	0.0	0.0	6	8	24	14	0.0	0	14	True	False	0.0	0.0	0.0
CKAP4	True	False	0	1.9465233671303102	0.3372322666008755	0.0	0.7455030851737491	0.7455030851737491	23	3	16	26	0.8846153846153846	1	26	True	False	0.3076695768566706	0.5157508731953158	0.0	-0.17324850669429415	-0.23084861202017848	-0.04551718460716492	0.18533142741301356	12	26	0	38	0.6842105263157895	-1	38	True	False	4.341025573589737	4.269299426818916	4.4483479145577896
CKAP5	True	True	-1	1.0199812623739084	-0.3458710293942828	-0.4486064402699258	-0.1958021764278972	0.2528042638420286	3	39	0	42	0.9285714285714286	-1	42	True	True	6.015994110137761	5.853819930112284	6.19360480722101	-0.33909547376321525	-0.4230643243528999	-0.21430803695701073	0.2087562873958892	7	31	0	38	0.8157894736842105	-1	38	True	True	5.852247022448358	5.678560855404772	5.986852757209832
CKB	True	False	0	inf	0.0	0.0	0.0	0.0	9	5	28	14	0.0	0	14	True	False	0.0	0.0	0.0	-0.19867519673164624	-0.406234648208323	-0.11132391137213604	0.29491073683618696	10	28	0	38	0.7368421052631579	-1	38	True	False	5.386921595292563	5.20542377157731	5.335680687264747
CKLF	True	False	0	5.974797232353085	0.461986873750992	0.23412767970969695	0.6870597543133883	0.45293207460369134	29	13	0	42	0.6904761904761905	1	42	True	False	4.600358633368905	5.000240710356529	4.569994521757656	-0.07732260289091775	-0.25978623858815864	0.10719332688824057	0.3669795654763992	16	22	0	38	0.5789473684210527	-1	38	True	False	3.126213059792927	3.1490990702743096	3.1617033228226985
CKM	True	False	0	inf	0.0	0.0	0.16107454490472714	0.16107454490472714	15	1	26	16	0.0	0	16	True	False	0.0	0.0	0.0	0.05339369779295211	-0.009196482816880014	0.1639638475958119	0.1731603304126919	23	15	0	38	0.6052631578947368	1	38	True	False	7.949723476727275	8.005546859297688	7.80565776628673
CKMT1A	False	False	0	inf	0.0	0.0	0.0	0.0	0	1	41	1	0.0	0	1	False	False	0.0	0.0	0.0	0.0	0.0	0.0	0.0	1	0	37	1	0.0	0	1	False	False	0.0	0.0	0.0
CKMT1B	False	False	0	inf	0.0	0.0	0.0	0.0	10	7	25	17	0.0	0	17	True	False	0.0	0.0	0.0	0.0	0.0	0.0	0.0	2	3	33	5	0.0	0	5	False	False	0.0	0.0	0.0
CKMT2	True	False	0	inf	0.0	0.0	0.0	0.0	10	3	29	13	0.0	0	13	True	False	0.0	0.0	0.0	0.0069006649580001245	-0.09326202959854157	0.1819862374302481	0.2752482670287897	19	19	0	38	0.5	1	38	True	False	6.256743436550381	6.212410004145182	6.22377510826552
CKMT2-AS1	True	False	0	3.348975545550903	0.6059119248767173	0.40673949684238453	0.7735889534396962	0.3668494565973117	39	3	0	42	0.9285714285714286	1	42	True	True	6.275170484392928	6.607765445296424	6.024975704695962	-0.18092455935716467	-0.30041929123235356	-0.05833322516168282	0.24208606607067074	12	26	0	38	0.6842105263157895	-1	38	True	False	5.6058387267269305	5.529931129217285	5.716219668177367
CKS1B	True	False	0	inf	0.0	-0.07447746512490439	0.0	0.07447746512490439	13	16	13	29	0.0	0	29	True	False	0.5914086706801536	0.0	0.4113456509241559	0.0	-0.2528377863222655	0.23204507111038442	0.4848828574326499	18	18	2	36	0.0	0	36	True	False	1.730049276882625	1.7605077688994824	1.9591742712129796
CKS2	True	False	0	1.437484557183583	0.10812136116275278	-0.022732644198599994	0.548874646504459	0.571607290703059	21	15	6	36	0.5833333333333334	1	36	True	False	0.6336874239620225	0.6615322254996508	0.44334563777005653	0.15542278697312595	-0.006708118871401103	0.4675921306956812	0.4743002495670823	22	14	2	36	0.6111111111111112	1	36	True	False	1.3743802884382956	1.470902493970445	1.2354483491416652
CLASP1	True	False	0	144.77493547108097	0.0010827065448593132	-0.04061032072610384	0.07842588319607202	0.11903620392217587	21	21	0	42	0.5	1	42	True	False	8.478195259394141	8.526013909472203	8.486014717634905	0.1567487701661241	0.08031977567955728	0.20960661026577387	0.1292868345862166	29	9	0	38	0.7631578947368421	1	38	True	False	8.071388368944561	8.159047633985292	8.0461203861591
CLASP2	True	False	0	2.657247248382812	-0.4254783886695992	-0.500249294083279	-0.3603112135599318	0.13993808052334722	2	40	0	42	0.9523809523809523	-1	42	True	True	8.267077946738667	8.0024662810771	8.552566007168766	-0.1601199846677961	-0.33332772468609173	-0.05724840961385058	0.27607931507224115	7	31	0	38	0.8157894736842105	-1	38	True	False	7.762313707788409	7.609682922164868	7.908573962788504
CLASRP	True	False	0	3.2093561083729196	-0.18563083819496295	-0.22031433638174125	-0.08140521814657786	0.1389091182351634	10	32	0	42	0.7619047619047619	-1	42	True	False	6.056265400361795	5.952029125272628	6.1470580210207775	-0.05784052374576598	-0.14263336541054317	0.036038530244450584	0.17867189565499375	16	22	0	38	0.5789473684210527	-1	38	True	False	6.040103675950457	6.064546557095154	6.057775175388112
CLC	True	False	0	inf	0.0	0.0	0.0	0.0	4	8	30	12	0.0	0	12	True	False	0.0	0.0	0.0	0.0	0.0	0.196121658627745	0.196121658627745	14	4	20	18	0.0	0	18	True	False	0.0	0.0	0.0
CLCA1	False	False	0	inf	0.0	-0.1205522330072849	0.0	0.1205522330072849	7	15	20	22	0.0	0	22	True	False	0.15132266392088597	0.0	0.0	0.0	0.0	0.0	0.0	0	2	36	2	0.0	0	2	False	False	0.0	0.0	0.0
CLCA2	False	False	0	inf	0.0	0.0	0.0	0.0	12	6	24	18	0.0	0	18	True	False	0.0	0.0	0.0	0.0	0.0	0.0	0.0	4	0	34	4	0.0	0	4	False	False	0.0	0.0	0.0
CLCA4	False	False	0	inf	0.0	0.0	0.040446544548014246	0.040446544548014246	14	14	14	28	0.0	0	28	True	False	0.23772500187188372	0.0	0.0	0.0	0.0	0.0	0.0	5	2	31	7	0.0	0	7	False	False	0.0	0.0	0.0
CLCC1	False	False	0	inf	0.0	0.0	0.0	0.0	0	0	42	0	0.0	0	0	False	False	0.0	0.0	0.0	0.0	0.0	0.0	0.0	0	0	38	0	0.0	0	0	False	False	0.0	0.0	0.0
CLCF1	True	True	1	2.171365389968119	1.1488228706765313	0.7167039295664744	1.5441756577960222	0.8274717282295477	36	6	0	42	0.8571428571428571	1	42	True	True	2.171774175449395	2.7812844412859157	1.7611035882349053	2.4945142205908404	2.2779270121433783	2.784164561287412	0.5062375491440338	38	0	0	38	1.0	1	38	True	True	1.3666895988066097	2.6119237612551025	0.0
CLCN1	False	False	0	1.0154816732886922	-0.5271050705492404	-0.785369441526181	-0.06655255444204071	0.7188168870841404	7	29	6	36	0.8055555555555556	-1	36	True	True	0.5773711159465544	0.32034417871098564	0.8554075588871048	-0.5190690136653892	-1.0872582840464853	0.0	1.0872582840464853	4	20	14	24	0.8333333333333334	-1	24	False	False	0.3282886885675663	0.0	0.6416297446785311
CLCN2	True	True	-1	2.264833163441026	-0.6964911935480074	-1.071805143833033	-0.30053144461356407	0.7712736992194689	7	35	0	42	0.8333333333333334	-1	42	True	True	2.8159064083728254	2.4435686410325	3.1622992400823238	-1.5774363531921494	-1.7438263681442676	-1.085563748564116	0.6582626195801515	6	32	0	38	0.8421052631578947	-1	38	True	True	2.49191643254777	1.855752763960095	3.3160844005648444
CLCN3	True	False	0	1.5497941683324592	0.3663489357079688	0.08243502027801952	0.7501690037071431	0.6677339834291236	31	11	0	42	0.7380952380952381	1	42	True	False	5.732033474958129	5.95560204864487	5.436797908089691	0.23638554279898427	0.13003496905241896	0.2996565378911189	0.16962156883869994	30	8	0	38	0.7894736842105263	1	38	True	False	6.418274969872564	6.54135521798645	6.298324816556001
CLCN4	False	False	0	1.9055001320059415	2.894737208155707	1.9580496804960053	3.20120433649138	1.2431546559953746	36	5	1	41	0.8780487804878049	1	41	False	False	1.4653554347392572	2.894737208155707	0.0	1.5191482590496515	1.221897286841249	2.220084020932119	0.9981867340908701	36	2	0	38	0.9473684210526315	1	38	True	True	2.043860449076284	3.0379283494665397	1.364258285717776
CLCN5	True	True	1	1.1002111745582928	0.9063954350406354	0.55792685606345	1.1182219818513337	0.5602951257878837	41	1	0	42	0.9761904761904762	1	42	True	True	4.952550592489779	5.2912355253703325	4.472883741425581	0.8238376922544259	0.6263024516198712	1.0441205705753456	0.4178181189554744	37	1	0	38	0.9736842105263158	1	38	True	True	4.987395185863555	5.403483501775441	4.525260565448857
CLCN6	True	True	-1	1.4164129923696376	-0.4700635226569756	-0.7293472547309996	-0.1857857538642771	0.5435615008667225	8	34	0	42	0.8095238095238095	-1	42	True	True	5.316019503855638	5.122729485955364	5.5062039537611245	-0.6658040807303798	-0.7371945038669931	-0.5330555204117289	0.20413898345526427	4	34	0	38	0.8947368421052632	-1	38	True	True	5.29352379905568	5.0988309972086086	5.678021955213858
CLCN7	True	False	0	12.960608899495842	-0.07915428169946415	-0.3398463401438624	0.17451091259682983	0.5143572527406922	19	23	0	42	0.5476190476190477	-1	42	True	False	4.1066860463517045	4.085042270586005	4.151410320863286	0.006107296525438954	-0.1270838649358983	0.18567288574727092	0.3127567506831692	19	19	0	38	0.5	1	38	True	False	4.794249043565394	4.77652371196486	4.79871563868888
CLCNKA	True	False	0	inf	0.0	0.0	0.1849071360321669	0.1849071360321669	16	6	20	22	0.0	0	22	True	False	0.13113488617416308	0.0	0.0	0.0	0.0	0.0	0.0	11	5	22	16	0.0	0	16	True	False	0.0	0.0	0.0
CLCNKB	False	False	0	inf	0.0	0.0	0.0	0.0	4	1	37	5	0.0	0	5	False	False	0.0	0.0	0.0	0.0	0.0	0.0	0.0	7	5	26	12	0.0	0	12	True	False	0.0	0.0	0.0
CLDN1	True	False	0	inf	0.0	0.0	0.0	0.0	4	10	28	14	0.0	0	14	True	False	0.0	0.0	0.0	0.0	-0.6753603444331248	0.0	0.6753603444331248	7	18	13	25	0.0	0	25	True	False	0.48640767407150626	0.0	0.6473911823721797
CLDN10	False	False	0	2.061866170730152	0.4377519451422075	-0.2208626296262164	0.776074686942276	0.9969373165684924	24	18	0	42	0.5714285714285714	1	42	True	False	1.6698677347685698	1.8861930303186598	1.5241147342159678	0.9025859268600389	0.44799522915636575	1.502745920973668	1.0547506918173022	28	8	2	36	0.7777777777777778	1	36	False	False	0.9799529556938088	1.4841534209563236	0.0
CLDN10-AS1	False	False	0	1.1821785424348112	1.0523264227908316	0.628191624457233	1.7880947697346214	1.1599031452773885	34	6	2	40	0.85	1	40	False	False	1.0892700833241409	1.7159156132409323	0.3008107456564004	0.8901586224221794	0.47328149685098936	1.2904055470537292	0.8171240502027399	26	0	12	26	1.0	1	26	True	True	0.4605032935270792	0.9210065870541584	0.0
CLDN11	True	True	1	1.2233631360779758	3.6462563319051133	3.476712982143895	4.122537286643978	0.6458243045000831	42	0	0	42	1.0	1	42	True	True	2.159857081475165	4.142997176522522	0.0	4.460695581143616	4.344167176490895	4.743990121099191	0.3998229446082959	38	0	0	38	1.0	1	38	True	True	4.121393350301047	6.539120538956643	1.9553486162009448
CLDN12	False	False	0	4.442685240510445	-0.8379184048354733	-1.2042335840187643	-0.09844536669878926	1.1057882173199751	12	29	1	41	0.7073170731707317	-1	41	False	False	3.0522449685370105	2.6162193849658526	3.543082353278378	-0.18860629539877105	-0.36479854477945817	-0.016991083333135037	0.34780746144632313	12	26	0	38	0.6842105263157895	-1	38	True	False	4.336898083920872	4.185682021409805	4.450578197531971
CLDN14	True	False	0	5.491682317996569	2.228924630122999	1.891452708103836	2.650869069346822	0.7594163612429863	39	1	2	40	0.975	1	40	True	True	1.540609438946056	2.619925803713634	0.370574049682263	0.4058728274974466	0.0	0.8436542831664551	0.8436542831664551	21	6	11	27	0.7777777777777778	1	27	True	False	0.4914837456596578	0.7443234055782102	0.0
CLDN15	True	False	0	2.0658979159236033	0.20505179118582428	-0.012934511992971798	0.45863858821011483	0.4715731002030866	26	16	0	42	0.6190476190476191	1	42	True	False	3.4710191626143994	3.565831192801256	3.3639376366340983	0.4236160680671963	0.07399470188181878	0.5744068142388252	0.5004121123570064	27	11	0	38	0.7105263157894737	1	38	True	False	3.376045760324332	3.5536832691167173	3.2192851236338136
CLDN16	False	False	0	inf	0.0	0.0	0.0	0.0	14	13	15	27	0.0	0	27	True	False	0.20849162193592324	0.0	0.0	0.0	0.0	0.0	0.0	5	4	29	9	0.0	0	9	False	False	0.0	0.0	0.0
CLDN17	False	False	0	inf	0.0	0.0	0.0	0.0	0	0	42	0	0.0	0	0	False	False	0.0	0.0	0.0	0.0	0.0	0.0	0.0	0	0	38	0	0.0	0	0	False	False	0.0	0.0	0.0
CLDN18	True	False	0	4.828134823303362	-1.7735267547700966	-2.049856877936553	-1.519905969160336	0.5299509087762169	2	40	0	42	0.9523809523809523	-1	42	True	True	2.099252439960102	1.2176984408377725	3.0009373848129526	-0.36733165490947645	-0.6783326141915189	0.0	0.6783326141915189	6	22	10	28	0.7857142857142857	-1	28	True	False	0.6672606889047232	0.3924037399859729	0.9074857285298461
CLDN19	False	False	0	inf	0.0	0.0	0.0	0.0	6	4	32	10	0.0	0	10	False	False	0.0	0.0	0.0	0.0	0.0	0.0	0.0	3	1	34	4	0.0	0	4	False	False	0.0	0.0	0.0
CLDN2	True	False	0	inf	0.0	0.0	0.11521475546848425	0.11521475546848425	17	14	11	31	0.0	0	31	True	False	0.4333387408069951	0.4329287782136	0.47245029058507637	0.0	0.0	0.0	0.0	10	5	23	15	0.0	0	15	True	False	0.0	0.0	0.0
CLDN20	True	False	0	1.9751623420943498	0.1322556661664982	-0.1633216287417747	0.44695563281379913	0.6102772615555738	23	19	0	42	0.5476190476190477	1	42	True	False	2.753150041359839	2.77873218597692	2.786884763561911	0.26122641134066904	0.0	0.6168465958217245	0.6168465958217245	21	7	10	28	0.75	1	28	True	False	0.42391354124630853	0.38945485723089857	0.0
CLDN22	False	False	0	inf	0.10708627782736055	0.0	0.5170788919631526	0.5170788919631526	24	8	10	32	0.75	1	32	True	False	0.3186253581970701	0.5118098445011661	0.0	0.0	0.0	0.0	0.0	6	4	28	10	0.0	0	10	False	False	0.0	0.0	0.0
CLDN23	True	False	0	inf	0.0	0.0	0.1326207187504125	0.1326207187504125	15	3	24	18	0.0	0	18	True	False	0.0	0.0	0.0	0.23832310948270416	0.0	0.7580765465477818	0.7580765465477818	19	3	16	22	0.8636363636363636	1	22	True	False	0.34349054885143027	0.47467931876936864	0.0
CLDN24	False	False	0	inf	0.0	0.0	0.0	0.0	3	1	38	4	0.0	0	4	False	False	0.0	0.0	0.0	0.0	0.0	0.0	0.0	3	1	34	4	0.0	0	4	False	False	0.0	0.0	0.0
CLDN25	False	False	0	inf	0.0	0.0	0.0	0.0	0	0	42	0	0.0	0	0	False	False	0.0	0.0	0.0	0.0	0.0	0.0	0.0	0	0	38	0	0.0	0	0	False	False	0.0	0.0	0.0
CLDN3	False	False	0	inf	0.0	0.0	0.0	0.0	2	3	37	5	0.0	0	5	False	False	0.0	0.0	0.0	0.0	0.0	0.0	0.0	1	0	37	1	0.0	0	1	False	False	0.0	0.0	0.0
CLDN34	False	False	0	inf	0.0	0.0	0.0	0.0	8	0	34	8	0.0	0	8	False	False	0.0	0.0	0.0	0.0	0.0	0.0	0.0	4	0	34	4	0.0	0	4	False	False	0.0	0.0	0.0
CLDN4	True	True	-1	1.0070296651805617	-0.5613874289397226	-1.1067720712604396	-0.26328996331980203	0.8434821079406376	8	34	0	42	0.8095238095238095	-1	42	True	True	1.5977029038494173	1.197245861361436	1.9054215607767477	-0.5574686112539348	-0.9714185403140746	-0.12005881164219168	0.8513597286718829	4	27	7	31	0.8709677419354839	-1	31	True	True	0.8825268747558138	0.3882903693138956	1.109967349550503
CLDN5	True	True	1	1.2859939628536974	6.194526271061077	5.897985792834457	6.593372723108845	0.6953869302743882	42	0	0	42	1.0	1	42	True	True	3.2965106595476943	6.381297302896151	0.0	4.816917069591099	4.627260817713141	5.414131761368891	0.7868709436557495	38	0	0	38	1.0	1	38	True	True	4.581824528537283	7.137116371795043	2.22963076861676
CLDN6	False	False	0	inf	-0.08739719168780391	-0.5078404401623585	0.0	0.5078404401623585	6	22	14	28	0.7857142857142857	-1	28	True	False	0.3052106484231974	0.0	0.4369461683710715	0.0	0.0	0.0	0.0	1	3	34	4	0.0	0	4	False	False	0.0	0.0	0.0
CLDN7	False	False	0	1.2444935284471865	-2.2044391444252605	-2.6888331065845885	-1.6337595825130278	1.0550735240715607	2	37	3	39	0.9487179487179487	-1	39	False	False	1.4652305322693937	0.0	2.9111230301137043	-2.7434102490928893	-3.4185894273464785	-2.4107454466249547	1.0078439807215238	0	36	2	36	1.0	-1	36	False	False	1.761241912254342	0.0	3.3714532622406534
CLDN8	False	False	0	inf	0.0	0.0	0.0	0.0	0	0	42	0	0.0	0	0	False	False	0.0	0.0	0.0	0.0	0.0	0.0	0.0	0	0	38	0	0.0	0	0	False	False	0.0	0.0	0.0
CLDN9	False	False	0	inf	0.0	0.0	0.0	0.0	3	4	35	7	0.0	0	7	False	False	0.0	0.0	0.0	0.0	0.0	0.0	0.0	2	0	36	2	0.0	0	2	False	False	0.0	0.0	0.0
CLDND1	True	False	0	1.27601084283275	-0.2894034768831242	-0.3543787550246815	-0.20430881130520628	0.15006994371947524	4	38	0	42	0.9047619047619048	-1	42	True	True	5.817774299582499	5.675767429223772	5.978711974400046	-0.22680330540189386	-0.3402213228688238	-0.14280399441243397	0.19741732845638982	5	33	0	38	0.868421052631579	-1	38	True	False	5.70399004206355	5.567440798091068	5.875412908618067
CLDND2	False	False	0	inf	-0.5618100709943264	-0.9530925889278381	0.0	0.9530925889278381	10	23	9	33	0.696969696969697	-1	33	True	False	0.5721796064783489	0.0	0.9266753560057078	0.0	0.0	0.0	0.0	3	5	30	8	0.0	0	8	False	False	0.0	0.0	0.0
CLEC10A	True	False	0	inf	0.0	0.0	0.0	0.0	14	4	24	18	0.0	0	18	True	False	0.0	0.0	0.0	0.0	-0.11462584968365053	0.4766462189654083	0.5912720686490589	15	14	9	29	0.0	0	29	True	False	0.6358874502881406	0.5558862982456505	0.6504680388565827
CLEC11A	True	True	-1	1.3245369670483207	-3.2698272198782155	-3.519247617892123	-3.116411981972601	0.402835635919522	0	41	1	41	1.0	-1	41	True	True	1.8253551458819293	0.0	3.4966394702588657	-4.331007028589534	-4.669296695464139	-4.063288368394969	0.6060083270691701	0	38	0	38	1.0	-1	38	True	True	3.8963862242191905	1.6501180524914973	6.060800281835174
CLEC12A	False	False	0	3.2703638998793925	0.7613968374861202	0.4484994510269052	1.595018877724018	1.1465194266971128	30	4	8	34	0.8823529411764706	1	34	False	False	0.6251294439959867	0.9846342146161441	0.0	2.490044730796944	1.9782438676659986	3.413010703002385	1.4347668353363865	34	1	3	35	0.9714285714285714	1	35	False	False	2.2461815524623523	3.8799649582135443	0.6388953139465482
CLEC12B	False	False	0	inf	0.0	0.0	0.0	0.0	10	1	31	11	0.0	0	11	False	False	0.0	0.0	0.0	0.0	0.0	0.5992364424749861	0.5992364424749861	16	0	22	16	0.0	0	16	True	False	0.0	0.0	0.0
CLEC14A	True	True	1	1.359912781540573	6.4531405427004795	6.291098861733185	6.772956534776829	0.4818576730436437	42	0	0	42	1.0	1	42	True	True	3.5781178264781035	6.920079154629594	0.0	4.745260600749748	4.373340751851647	4.983580186076855	0.6102394342252078	38	0	0	38	1.0	1	38	True	True	5.239048729799371	7.716439851624941	2.8623787213370973
CLEC16A	True	True	1	1.266888779588076	0.5464886124826798	0.4785527157340641	0.6499423657629637	0.1713896500288996	42	0	0	42	1.0	1	42	True	True	7.332950016116042	7.651174574842187	7.044821047246591	0.6923402913269632	0.6061594523800702	0.9107734309908886	0.3046139786108184	37	1	0	38	0.9736842105263158	1	38	True	True	6.684258309630857	7.044678084152633	6.34785599203904
CLEC17A	False	False	0	inf	0.07739336089924798	-0.044440117436956306	0.48271257953098634	0.5271526969679426	22	15	5	37	0.5945945945945946	1	37	True	False	0.4114433957571566	0.5118098445011661	0.0	0.0	0.0	0.0	0.0	4	1	33	5	0.0	0	5	False	False	0.0	0.0	0.0
CLEC18A	True	False	0	1.263293821719649	0.10091221046677229	0.0	0.38752576406789985	0.38752576406789985	23	11	8	34	0.6764705882352942	1	34	True	False	0.5872722097960761	0.7262104156194704	0.4698734790948518	0.12748177201874633	0.0	0.8061586189791166	0.8061586189791166	20	7	11	27	0.7407407407407407	1	27	True	False	0.6158215351647978	0.8113636273591709	0.0
CLEC18B	True	False	0	inf	0.0	0.0	0.0	0.0	12	3	27	15	0.0	0	15	True	False	0.0	0.0	0.0	0.0	0.0	0.48049717377320955	0.48049717377320955	14	12	12	26	0.0	0	26	True	False	0.42446335173492067	0.6242001378663623	0.0
CLEC18C	False	False	0	inf	0.0	0.0	0.0	0.0	2	2	38	4	0.0	0	4	False	False	0.0	0.0	0.0	0.0	0.0	0.0	0.0	4	4	30	8	0.0	0	8	False	False	0.0	0.0	0.0
CLEC19A	False	False	0	inf	0.0	0.0	0.0	0.0	13	13	16	26	0.0	0	26	True	False	0.21735768204864186	0.0	0.0	0.0	0.0	0.0	0.0	6	2	30	8	0.0	0	8	False	False	0.0	0.0	0.0
CLEC1A	True	True	1	1.0072331214499608	6.369788277820859	6.048672065733177	6.537519216026071	0.4888471502928944	42	0	0	42	1.0	1	42	True	True	3.491659764224112	6.668049433011734	0.13310599206548948	6.415861730044874	6.072222704355483	6.8451544084925064	0.7729317041370232	38	0	0	38	1.0	1	38	True	True	3.7127509519761324	6.956914201260137	0.5574686112539348
CLEC1B	True	False	0	inf	0.0	0.0	0.3332069907197184	0.3332069907197184	19	11	12	30	0.0	0	30	True	False	0.37493250667442146	0.33722140672861095	0.0	0.0	0.0	0.0	0.0	9	3	26	12	0.0	0	12	True	False	0.0	0.0	0.0
CLEC2A	False	False	0	inf	0.0	0.0	0.0	0.0	4	4	34	8	0.0	0	8	False	False	0.0	0.0	0.0	0.0	0.0	0.0	0.0	2	1	35	3	0.0	0	3	False	False	0.0	0.0	0.0
CLEC2B	True	True	1	1.2663279404133287	4.299659515320771	3.8411869064234083	4.681112080226479	0.8399251738030711	42	0	0	42	1.0	1	42	True	True	2.6030460331858194	4.853548867686515	0.5279775921795035	3.3953760144606493	3.241678037804666	3.795770639573393	0.5540926017687271	38	0	0	38	1.0	1	38	True	True	3.821024382863883	5.426002332484085	2.157842506433804
CLEC2D	True	True	1	1.128536111252376	1.6373482306311251	1.3502161572539855	2.289340196331299	0.9391240390773135	42	0	0	42	1.0	1	42	True	True	5.594983006970746	6.596442158439931	4.660946709860602	1.4508602908719532	1.2180077146055788	1.628068770707423	0.4100610561018443	38	0	0	38	1.0	1	38	True	True	5.526335346101671	6.211880581991304	4.777894055932149
CLEC2L	False	False	0	inf	0.0	0.0	0.2798135761217426	0.2798135761217426	19	11	12	30	0.0	0	30	True	False	0.30145417613915315	0.41152667188139	0.0	0.0	0.0	0.0	0.0	5	0	33	5	0.0	0	5	False	False	0.0	0.0	0.0
CLEC3A	False	False	0	inf	0.0	0.0	0.2253829596913072	0.2253829596913072	19	9	14	28	0.0	0	28	True	False	0.24341554488802847	0.2660770489145516	0.0	0.0	0.0	0.0	0.0	3	2	33	5	0.0	0	5	False	False	0.0	0.0	0.0
CLEC3B	False	False	0	2.9791907110288873	0.27901624482539045	0.0	0.5353304770271733	0.5353304770271733	23	5	14	28	0.8214285714285714	1	28	True	False	0.27718145076999123	0.41152667188139	0.0	0.831242604809965	0.0	1.055377679036234	1.055377679036234	22	3	13	25	0.88	1	25	False	False	0.4875347395544417	0.9126306596011331	0.0
CLEC4A	True	False	0	1.534951234591724	-0.6803537029322833	-0.9556889453920108	-0.3792166205400468	0.576472324851964	9	33	0	42	0.7857142857142857	-1	42	True	True	2.8092560784632594	2.5804365521392727	3.2077082974685434	-0.44324124936337017	-0.7462787532758877	-0.04150693005951278	0.7047718232163749	13	25	0	38	0.6578947368421053	-1	38	True	False	2.3796108216346084	2.206853296733281	2.5677056664005242
CLEC4C	False	False	0	inf	0.0	-0.23912724500838808	0.06748365829553538	0.3066109033039235	15	20	7	35	0.0	0	35	True	False	0.5250687320732977	0.46023204492896946	0.6104941844274827	0.0	0.0	0.0	0.0	8	0	30	8	0.0	0	8	False	False	0.0	0.0	0.0
CLEC4D	False	False	0	inf	0.0	0.0	0.0	0.0	12	3	27	15	0.0	0	15	True	False	0.0	0.0	0.0	0.0	0.0	0.0	0.0	2	3	33	5	0.0	0	5	False	False	0.0	0.0	0.0
CLEC4E	True	False	0	inf	0.0	0.0	0.1288134421841871	0.1288134421841871	15	3	24	18	0.0	0	18	True	False	0.0	0.0	0.0	0.0	0.0	0.0	0.0	10	5	23	15	0.0	0	15	True	False	0.0	0.0	0.0
CLEC4F	False	False	0	1.3590700199506276	2.7805208198260907	1.794194483853368	3.3833013601212842	1.5891068762679161	41	0	1	41	1.0	1	41	False	False	1.537310394487894	2.9269328053705226	0.0	2.0458996070909587	1.409557793708212	2.2122616057522557	0.8027038120440437	31	0	7	31	1.0	1	31	True	True	1.050590773650008	2.0458996070909587	0.0
CLEC4G	False	False	0	inf	0.0	0.0	0.0	0.0	5	4	33	9	0.0	0	9	False	False	0.0	0.0	0.0	0.0	0.0	0.0	0.0	9	8	21	17	0.0	0	17	True	False	0.0	0.0	0.0
CLEC4M	False	False	0	inf	0.0	0.0	0.0	0.0	2	5	35	7	0.0	0	7	False	False	0.0	0.0	0.0	0.0	0.0	0.0	0.0	0	7	31	7	0.0	0	7	False	False	0.0	0.0	0.0
CLEC5A	True	False	0	inf	0.0	0.0	0.0	0.0	12	12	18	24	0.0	0	24	True	False	0.19561899856363907	0.0	0.0	0.0	-0.712327570301841	0.0	0.712327570301841	7	17	14	24	0.0	0	24	True	False	0.44253220206093286	0.0	0.0
CLEC6A	False	False	0	inf	0.0	0.0	0.0	0.0	9	10	23	19	0.0	0	19	True	False	0.0	0.0	0.0	0.0	0.0	0.0	0.0	2	6	30	8	0.0	0	8	False	False	0.0	0.0	0.0
CLEC7A	False	False	0	inf	0.45552941574614686	0.0	0.8049547671268296	0.8049547671268296	25	2	15	27	0.9259259259259259	1	27	True	False	0.26319663756507455	0.4995601753516896	0.0	0.0	-0.416593712239375	0.6106650742079834	1.0272587864473586	17	17	4	34	0.0	0	34	False	False	1.1443692058277648	1.0820099187862031	1.4012952443189115
CLEC9A	True	True	1	1.7884299256307472	2.065382673926753	1.8780084857327932	2.4321482411821362	0.554139755449343	41	0	1	41	1.0	1	41	True	True	1.3561735265795765	2.499443846715409	0.0	1.1548580373918367	0.8351748715691942	1.454414546209212	0.6192396746400177	32	1	5	33	0.9696969696969697	1	33	True	True	0.714959871682127	1.2481782470958729	0.0
CLECL1	True	False	0	inf	0.0	0.0	0.2660770489145516	0.2660770489145516	18	5	19	23	0.0	0	23	True	False	0.1330385244572758	0.0	0.0	0.0	0.0	0.0	0.0	8	7	23	15	0.0	0	15	True	False	0.0	0.0	0.0
CLGN	False	False	0	inf	0.0	0.0	0.0	0.0	4	0	38	4	0.0	0	4	False	False	0.0	0.0	0.0	0.5565237224201054	0.2920854578075729	0.9254916185480168	0.6334061607404439	29	9	0	38	0.7631578947368421	1	38	True	True	2.6774525295370037	2.8733754394043824	2.4585593040726215
CLHC1	True	True	-1	1.293367373617775	-0.7960161293965602	-1.0040357163708742	-0.6034415821896564	0.4005941341812178	2	40	0	42	0.9523809523809523	-1	42	True	True	4.378110516952633	3.956022529765942	4.905943177715706	-0.6154601899149224	-0.715014215159584	-0.4256479876786554	0.28936622748092855	5	33	0	38	0.868421052631579	-1	38	True	True	4.0733489070063555	3.706996349849751	4.468516615862907
CLIC1	False	False	0	20.18220317740061	1.9366731230570948	1.4668811958994454	2.9090978277109	1.4422166318114544	38	3	1	41	0.926829268292683	1	41	False	False	2.327136061494835	3.8017729948519396	0.9266753560057078	-0.09595945031540065	-0.30426524589761605	0.13304254359941403	0.4373077894970301	15	23	0	38	0.6052631578947368	-1	38	True	False	5.701816624185873	5.710506707446688	5.750150963827456
CLIC2	False	False	0	1.0892524696539598	4.391486836483227	3.6404413478266204	4.844554015330601	1.2041126675039808	42	0	0	42	1.0	1	42	False	False	4.099251975754128	6.055058721491285	1.9713063598557992	4.031651943720945	3.46260362484738	4.2741309933913705	0.8115273685439903	38	0	0	38	1.0	1	38	True	True	4.575679265094467	6.487978368095822	2.609918790306504
CLIC3	False	False	0	2.09992334948023	1.9516581741434957	1.4626516047509697	2.353731742824918	0.8910801380739481	39	0	3	39	1.0	1	39	True	True	1.1153669987879842	2.1021237520250438	0.0	4.09833257008788	3.725403783369872	4.834295861764883	1.1088920783950105	38	0	0	38	1.0	1	38	False	False	2.7336428991941286	4.80297004605378	0.0
CLIC4	True	True	1	1.0880910605333878	0.7442049834239701	0.5822340588207533	0.930072170712283	0.3478381118915297	37	5	0	42	0.8809523809523809	1	42	True	True	8.246465125195755	8.673113388787904	7.87803936037302	0.80976278966802	0.6793507959338472	0.9553783052307369	0.2760275092968897	36	2	0	38	0.9473684210526315	1	38	True	True	7.788802457818171	8.226701139093574	7.367572605050685
CLIC5	True	True	1	1.7246785094174828	9.570811280740362	9.231966907895652	9.740008498438577	0.5080415905429252	42	0	0	42	1.0	1	42	True	True	5.1407490603433805	9.907848451398467	0.16770475359091094	5.549330630885487	5.3848413776551745	5.849060441356074	0.4642190637008996	38	0	0	38	1.0	1	38	True	True	6.899307227672376	9.684297296546468	4.111866897667301
CLIC6	True	False	0	inf	0.0	0.0	0.0	0.0	5	13	24	18	0.0	0	18	True	False	0.0	0.0	0.0	0.0	-0.36149225802413854	0.0	0.36149225802413854	12	14	12	26	0.0	0	26	True	False	0.4037440840497018	0.0	0.2737290392925992
CLINT1	True	False	0	1.3907866574449228	-0.15815256162506852	-0.23037097822559938	-0.0842095935536428	0.14616138467195658	10	32	0	42	0.7619047619047619	-1	42	True	False	6.875313939418447	6.81636640005316	6.861323498285527	-0.1137144656791702	-0.1960255057970106	0.04137094707903888	0.2373964528760495	15	23	0	38	0.6052631578947368	-1	38	True	False	6.730296779937623	6.694333626396344	6.775047416368874
CLIP1	True	True	1	1.316046382844266	0.4966615236706797	0.37877437635494493	0.54431822338038	0.16554384702543512	39	3	0	42	0.9285714285714286	1	42	True	True	7.249524679447656	7.488336723950377	6.984884654519679	0.6536296017247198	0.5434316029246307	0.7927443167079351	0.24931271378330444	37	1	0	38	0.9736842105263158	1	38	True	True	6.69059082575304	7.065329058347216	6.357940514215893
CLIP1-AS1	True	False	0	inf	-0.04339115973246033	-0.401019064926301	0.2724678684680889	0.6734869333943899	20	21	1	41	0.5121951219512195	-1	41	True	False	2.4906192613031273	2.5037886342919564	2.4688491897813227	0.0	0.0	0.0	0.0	11	1	26	12	0.0	0	12	True	False	0.0	0.0	0.0
CLIP2	True	True	-1	1.0306916586884662	-1.2535168692361314	-1.2911487101927013	-1.1805130299063045	0.11063568028639681	0	42	0	42	1.0	-1	42	True	True	6.568236108903141	5.962538452462331	7.185133363883195	-1.2919893811469616	-1.3914990994974477	-1.1450603789161145	0.2464387205813332	0	38	0	38	1.0	-1	38	True	True	5.437308117448819	4.778395212891269	6.100061202641446
CLIP3	True	True	-1	1.5746449274590768	-0.8095558403844534	-1.0491602378906568	-0.5360561458395958	0.513104092051061	1	41	0	42	0.9761904761904762	-1	42	True	True	3.025017926061593	2.7059872453266873	3.4823394653343263	-1.2747629975562496	-1.7026678217867346	-0.9513396736298381	0.7513281481568965	2	35	1	37	0.9459459459459459	-1	37	True	True	3.1472002912795327	2.4092385811477346	3.9585509502867406
CLIP4	False	False	0	1.531634826181994	-4.5290302952962875	-4.998232160678874	-3.987000020934047	1.0112321397448274	1	41	0	42	0.9761904761904762	-1	42	False	False	3.129938246944927	1.0436494118030584	5.733568765820612	-2.9569909340505767	-3.231743245007171	-2.662861515457861	0.5688817295493096	0	38	0	38	1.0	-1	38	True	True	4.002862311246755	2.6461771054886682	5.625624006667511
CLK1	True	False	0	1.142140101227426	0.014444743460208187	-0.04810707826128047	0.08852067649381379	0.13662775475509426	23	19	0	42	0.5476190476190477	1	42	True	False	6.637824171684083	6.682405627302649	6.704160661208315	-0.012647085453601381	-0.13720255571580786	0.05946013867392086	0.19666269438972872	17	21	0	38	0.5526315789473685	-1	38	True	False	7.091033182719924	7.051488792360451	7.062823051246184
CLK2	True	False	0	8.15613695960406	-0.07500333709154461	-0.2443372117413447	0.07652054562979549	0.3208577573711402	20	22	0	42	0.5238095238095238	-1	42	True	False	4.740425530130752	4.720866580767078	4.829379760673773	-0.009195938893991507	-0.16135301720317896	0.11031734945985505	0.271670366663034	19	19	0	38	0.5	-1	38	True	False	5.178064314685088	5.196929833289856	5.153677173822322
CLK3	True	False	0	8.437526500867596	-0.012876003980319517	-0.1303772255798794	0.12840335680707682	0.2587805823869562	20	22	0	42	0.5238095238095238	-1	42	True	False	4.83499249344269	4.787548717748329	4.891757507443826	0.10864162480922257	-0.13803118561874084	0.19004270322721784	0.32807388884595867	20	18	0	38	0.5263157894736842	1	38	True	False	5.0165776885585585	5.02214014019626	4.970188771037116
CLK4	True	False	0	1.074175082469474	-0.02710498850787868	-0.1163177498683341	0.08180864482573735	0.19812639469407145	20	22	0	42	0.5238095238095238	-1	42	True	False	5.7717247522674695	5.74800612084498	5.883687342430157	-0.025233305957503394	-0.1635842907328473	0.06102153384557305	0.22460582457842035	17	21	0	38	0.5526315789473685	-1	38	True	False	6.487528502645944	6.469842517687097	6.503165246136859
CLLU1	False	False	0	inf	0.0	0.0	0.0	0.0	5	3	34	8	0.0	0	8	False	False	0.0	0.0	0.0	0.0	0.0	0.0	0.0	0	0	38	0	0.0	0	0	False	False	0.0	0.0	0.0
CLLU1OS	False	False	0	inf	0.0	0.0	0.0	0.0	1	2	39	3	0.0	0	3	False	False	0.0	0.0	0.0	0.0	0.0	0.0	0.0	0	0	38	0	0.0	0	0	False	False	0.0	0.0	0.0
CLMN	True	True	-1	1.1831172246810893	-3.032820912300303	-3.322229956685252	-2.7914236900714284	0.5308062666138236	0	42	0	42	1.0	-1	42	True	True	8.402548483975643	6.984239460432665	9.999366124649317	-3.5881826607155034	-3.7748527696000265	-3.230687668103199	0.5441651014968274	0	38	0	38	1.0	-1	38	True	True	8.092393627913133	6.329639037552275	9.952990371426615
CLMP	False	False	0	401.7030323773324	-0.9275578845055386	-1.4000688119483962	-0.22605282834842352	1.1740159835999726	10	29	3	39	0.7435897435897436	-1	39	False	False	1.8402898213221972	1.0586812489635267	2.2351735276790468	-0.002309063685718593	-0.5040727237370098	0.5683904800936586	1.0724632038306683	19	19	0	38	0.5	-1	38	False	False	2.0504093055622192	1.8629882657911936	2.1198004335618963
CLN3	True	False	0	inf	-0.3225873846920213	-0.4388497632435817	-0.12044520923348534	0.3184045540100964	11	31	0	42	0.7380952380952381	-1	42	True	False	3.5441609048793428	3.6089842546163755	3.7206213070834764	0.0	-0.36166993201512554	0.25651217571598883	0.6181821077311144	17	18	3	35	0.0	0	35	True	False	1.354996729917314	1.2849878491649447	1.5658074735815894
CLN5	True	True	-1	1.2169709465366365	-0.7568838646669223	-0.8768068383490819	-0.6222789959163819	0.2545278424327	0	42	0	42	1.0	-1	42	True	True	5.574644713399094	5.253279344178059	5.969096434935301	-0.6219407840597422	-0.7439523134191517	-0.5131538895347383	0.2307984238844134	2	36	0	38	0.9473684210526315	-1	38	True	True	5.060363693415925	4.691329920203022	5.425747168163264
CLN6	True	False	0	5.036644879464689	0.8519761287885803	0.5049135687090041	1.017652187118066	0.5127386184090619	34	8	0	42	0.8095238095238095	1	42	True	True	3.7533773900416323	4.285092756448732	3.469827172746271	0.16915548925480944	0.0	0.6750584995871903	0.6750584995871903	20	12	6	32	0.625	1	32	True	False	0.9086392088573735	0.9026114571858952	0.749103004667325
CLN8	True	True	1	1.3805814649117611	1.6852807418134894	1.2301616590521038	2.224589380123606	0.994427721071502	42	0	0	42	1.0	1	42	True	True	5.532838824003139	6.368107292235679	4.66694314533674	1.2207035837042786	1.1436613878678625	1.4517512166055255	0.308089828737663	38	0	0	38	1.0	1	38	True	True	4.888469562686405	5.495938353088992	4.195600842304611
CLNK	True	False	0	2.0995361601595937	1.0627972517448123	0.6002335851401805	1.314603157893343	0.7143695727531625	35	5	2	40	0.875	1	40	True	True	1.0896370749133402	1.6208947616680376	0.20286929609135204	0.5062057381588632	0.0	0.9047061757429269	0.9047061757429269	21	11	6	32	0.65625	1	32	True	False	0.5772830341224561	0.8261766457066613	0.0
CLNS1A	True	False	0	11.001939868237676	-0.2147131773097941	-0.37383155159476844	-0.12431952714039518	0.24951202445437326	6	36	0	42	0.8571428571428571	-1	42	True	False	6.311016407697739	6.173999392972613	6.432663023228101	0.019515938087397267	-0.12782691346967293	0.08984976051341187	0.2176766739830848	21	17	0	38	0.5526315789473685	1	38	True	False	5.93900853645493	5.946930646986129	5.9267621319196575
CLOCK	True	False	0	1.7858844438050567	-0.0929083306674583	-0.18049273253462328	-0.06829576428492173	0.11219696824970155	10	32	0	42	0.7619047619047619	-1	42	True	False	7.59027670255765	7.525430895753451	7.634031023575087	0.16592354243891005	0.0479361381315897	0.22993876407619318	0.18200262594460348	28	10	0	38	0.7368421052631579	1	38	True	False	6.810468182722019	6.901559531424503	6.832998890277075
CLP1	True	False	0	9.138673281729368	-0.3424421331370391	-0.724830639173997	0.15865284850962388	0.883483487683621	17	25	0	42	0.5952380952380952	-1	42	True	False	2.2781015479647944	2.272479552998564	2.5436610341592534	-0.037471755754926894	-0.20558545918292914	0.21720167408789304	0.4227871332708222	16	22	0	38	0.5789473684210527	-1	38	True	False	2.413965962524967	2.5272316808794884	2.5712093454234184
CLPB	True	False	0	2.3075964548280186	-0.29217489367459626	-0.5101054552213973	-0.2484457794617021	0.2616596757596952	9	33	0	42	0.7857142857142857	-1	42	True	True	4.815672430766764	4.7586578786438025	4.99892603633556	-0.1266143796777377	-0.24392786228074703	0.2083238616904084	0.45225172397115543	15	23	0	38	0.6052631578947368	-1	38	True	False	4.144175649943491	4.165459165700005	4.225023841673405
CLPP	True	False	0	6.87089964567221	0.04614901890399392	-0.13120668776854205	0.25596400969168576	0.3871706974602278	23	19	0	42	0.5476190476190477	1	42	True	False	3.3078511645715025	3.359501246118187	3.2980369417544972	-0.3170852776355719	-0.43069994558479674	-0.12329544351857713	0.3074045020662196	12	26	0	38	0.6842105263157895	-1	38	True	False	4.480956276534071	4.322891333731196	4.592153501755344
CLPS	False	False	0	inf	0.0	0.0	0.0	0.0	0	0	42	0	0.0	0	0	False	False	0.0	0.0	0.0	0.0	0.0	0.0	0.0	2	0	36	2	0.0	0	2	False	False	0.0	0.0	0.0
CLPSL1	False	False	0	inf	0.0	0.0	0.0	0.0	13	11	18	24	0.0	0	24	True	False	0.17071523967690685	0.0	0.0	0.0	0.0	0.0	0.0	4	2	32	6	0.0	0	6	False	False	0.0	0.0	0.0
CLPSL2	False	False	0	inf	0.0	0.0	0.0	0.0	0	0	42	0	0.0	0	0	False	False	0.0	0.0	0.0	0.0	0.0	0.0	0.0	0	0	38	0	0.0	0	0	False	False	0.0	0.0	0.0
CLPTM1	True	False	0	1.6240040936238853	-0.12650511562129152	-0.21666164326620674	-0.04369669563654588	0.17296494762966086	10	32	0	42	0.7619047619047619	-1	42	True	False	5.151559939516872	5.0639856143615685	5.212591419901953	-0.07789704232764683	-0.20670573603277642	0.14891544968435522	0.35562118571713164	16	22	0	38	0.5789473684210527	-1	38	True	False	4.875282986514481	4.908076611034144	5.002752317861113
CLPTM1L	True	False	0	1.6163133151612352	0.11701320760290468	0.04368660326540086	0.26591569356878697	0.2222290903033861	28	14	0	42	0.6666666666666666	1	42	True	False	4.998602512755788	5.010488728368457	4.923109997950382	0.18913000549830072	0.0360547568173546	0.45776193707297486	0.42170718025562026	26	12	0	38	0.6842105263157895	1	38	True	False	3.968161204332268	4.176925462175891	3.87499124845987
CLPX	True	True	-1	1.321931216717504	-0.4414299129347845	-0.5550505691790534	-0.2856266740593174	0.26942389511973597	7	35	0	42	0.8333333333333334	-1	42	True	True	5.411886476161124	5.185559150861587	5.647775628794486	-0.3339280496234154	-0.4173798273280709	-0.167310937877736	0.2500688894503349	9	29	0	38	0.7631578947368421	-1	38	True	True	5.500280071357997	5.330042272516339	5.647544656598166
CLRN1	False	False	0	inf	0.0	0.0	0.2092891667981212	0.2092891667981212	17	5	20	22	0.0	0	22	True	False	0.1307170804672998	0.0	0.0	0.0	0.0	0.0	0.0	6	2	30	8	0.0	0	8	False	False	0.0	0.0	0.0
CLRN1-AS1	True	False	0	inf	0.0	0.0	0.1970825712333455	0.1970825712333455	17	13	12	30	0.0	0	30	True	False	0.3901430216975086	0.3555501380348439	0.13310599206548948	0.0	0.0	0.0	0.0	6	11	21	17	0.0	0	17	True	False	0.0	0.0	0.0
CLRN2	False	False	0	inf	0.0	0.0	0.0	0.0	14	8	20	22	0.0	0	22	True	False	0.12436092797379461	0.0	0.0	0.0	0.0	0.0	0.0	1	0	37	1	0.0	0	1	False	False	0.0	0.0	0.0
CLRN3	False	False	0	inf	0.0	0.0	0.0	0.0	13	2	27	15	0.0	0	15	True	False	0.0	0.0	0.0	0.0	0.0	0.0	0.0	2	0	36	2	0.0	0	2	False	False	0.0	0.0	0.0
CLSPN	True	False	0	1.2486205664830257	0.5006080028584328	0.35404077666695627	0.8804803690947651	0.5264395924278089	30	12	0	42	0.7142857142857143	1	42	True	False	1.2921277713246089	1.7403792331539174	1.0614435609935007	0.40092884603726275	0.0	0.720470509690499	0.720470509690499	24	7	7	31	0.7741935483870968	1	31	True	False	0.9969068519411962	1.1169665041685857	0.0
CLSTN1	True	False	0	3.8921212326436883	-0.02806548330981329	-0.10455905412995037	0.05465055745669112	0.1592096115866415	18	24	0	42	0.5714285714285714	-1	42	True	False	6.445420264134638	6.399967345855641	6.517238241207394	-0.10923426349453136	-0.2307547835650947	0.0171854852572193	0.247940268822314	14	24	0	38	0.631578947368421	-1	38	True	False	6.159167102678596	6.058209766059758	6.159448676276105
CLSTN2	False	False	0	1.394156293331192	-5.535317696688617	-5.980433388211061	-4.375894915684585	1.6045384725264764	1	41	0	42	0.9761904761904762	-1	42	False	False	3.7208223990817997	1.139060309361012	6.431720125235901	-3.97037098578277	-4.268118593676134	-3.546265524691481	0.7218530689846534	0	38	0	38	1.0	-1	38	True	True	4.438671525697001	2.56685516383392	6.255668809493274
CLSTN2-AS1	False	False	0	inf	0.0	0.0	0.0	0.0	0	6	36	6	0.0	0	6	False	False	0.0	0.0	0.0	0.0	0.0	0.0	0.0	2	3	33	5	0.0	0	5	False	False	0.0	0.0	0.0
CLSTN3	True	False	0	2.983432847912521	-0.1195195943596783	-0.4102342202136773	0.029134413574574136	0.4393686337882514	16	26	0	42	0.6190476190476191	-1	42	True	False	3.2119380336578107	3.262448739868658	3.426390098050681	0.040061097551870484	-0.3175652113133758	0.3710547905188002	0.688620001832176	20	18	0	38	0.5263157894736842	1	38	True	False	3.6415222865860564	3.863181599381358	3.644193033753974
CLTA	True	True	1	1.1894566202855095	0.33610826935831417	0.27079702087859125	0.42445245441649426	0.153655433537903	40	2	0	42	0.9523809523809523	1	42	True	True	6.661510786183482	6.85065162890937	6.485017224503096	0.39978620612095206	0.28561399666645704	0.48518018794505524	0.1995661912785982	32	6	0	38	0.8421052631578947	1	38	True	True	6.401005200210643	6.669280647151455	6.263891039950352
CLTB	True	False	0	1.657433748395199	0.16138697877504127	-0.17648314729106884	0.2739946824696289	0.4504778297606977	25	17	0	42	0.5952380952380952	1	42	True	False	4.91478190933249	5.022105288622907	4.825054603744991	-0.26748822517329307	-0.29614576224060096	-0.07993514546848601	0.21621061677211495	12	26	0	38	0.6842105263157895	-1	38	True	False	5.9217425463832365	5.786581601741496	5.981647170364546
CLTC	True	False	0	2.3780569971344803	0.015936964358508998	-0.07896219810481675	0.07632162533562958	0.15528382344044633	22	20	0	42	0.5238095238095238	1	42	True	False	7.219715491928896	7.240092414240658	7.207521341035029	0.03789900960583514	-0.033662687316471714	0.10286106476135748	0.13652375207782919	22	16	0	38	0.5789473684210527	1	38	True	False	7.289803597069305	7.305477507470668	7.288125795356628
CLTCL1	True	True	-1	1.2616985171254573	-3.261222206502768	-3.569653640820092	-2.671161424194184	0.898492216625908	0	42	0	42	1.0	-1	42	True	True	5.9664930623155	4.352152665865438	7.451431591109933	-2.584787223125893	-2.757589731588914	-2.41852798186997	0.3390617497189443	0	38	0	38	1.0	-1	38	True	True	5.480521398707074	4.214788967749258	6.75964294966251
CLU	True	True	1	1.819543376107975	3.2496680348915463	2.517639507881526	3.4970419810396796	0.9794024731581534	40	0	2	40	1.0	1	40	True	True	1.6862540527903884	3.333367835741395	0.0	1.7859799758347203	1.547124593130257	2.182958119692824	0.6358335265625668	37	1	0	38	0.9736842105263158	1	38	True	True	4.386959836699891	5.405425552929136	3.6685465719429757
CLUAP1	True	True	-1	1.0385468197795098	-0.6636493267411154	-0.8329052056392001	-0.3987590113125128	0.43414619432668733	2	40	0	42	0.9523809523809523	-1	42	True	True	4.543568781172778	4.187739548105496	4.866702362213088	-0.6892308977357982	-0.9189296582096707	-0.5233337464135728	0.3955959117960979	5	33	0	38	0.868421052631579	-1	38	True	True	4.38213786586557	4.072013812219456	4.773135912242871
CLUH	True	False	0	inf	0.0	0.0	0.0	0.0	12	14	16	26	0.0	0	26	True	False	0.5933867782755822	0.49346728427188746	0.0	-0.32206467508432524	-0.52837297843418	-0.15269097824305145	0.3756820001911285	10	28	0	38	0.7368421052631579	-1	38	True	False	3.8711422110858154	3.8024168650174843	4.114108435728053
CLUL1	False	False	0	inf	0.010823531481608306	-0.05680702389162527	0.37015083027956813	0.4269578541711934	21	17	4	38	0.5526315789473685	1	38	True	False	0.6506747215502069	0.750024522289757	0.6417298482489238	0.0	0.0	0.0	0.0	8	0	30	8	0.0	0	8	False	False	0.0	0.0	0.0
CLVS1	False	False	0	1.2099986492788546	3.5464920880518136	2.7022708795227928	4.860167606361072	2.1578967268382794	41	1	0	42	0.9761904761904762	1	42	False	False	3.548842820172734	5.440903403273641	1.760350443450209	2.930988468594971	2.292729360887975	3.541004527072024	1.2482751661840488	38	0	0	38	1.0	1	38	False	False	3.1439896131921	4.436829111625458	1.8111921066114365
CLVS2	False	False	0	inf	-2.4615704264093923	-3.326516884482248	-0.0409186306225576	3.2855982538596904	6	27	9	33	0.8181818181818182	-1	33	False	False	1.2307852132046961	0.0	2.4615704264093923	0.0	-3.320990517212675	0.0	3.320990517212675	0	17	21	17	0.0	0	17	False	False	0.0	0.0	0.0
CLYBL	True	True	1	1.1134122257221746	0.5330146948023913	0.3756667793354165	0.8544265247217799	0.47875974538636346	39	3	0	42	0.9285714285714286	1	42	True	True	5.788997918982427	6.084935317857507	5.467903949028059	0.5934650776825561	0.3411739457033094	0.7422103623512082	0.4010364166478988	36	2	0	38	0.9473684210526315	1	38	True	True	5.267448317191088	5.5698775988392555	5.1054709675152825
CLYBL-AS1	False	False	0	inf	0.0	0.0	0.2548975448290508	0.2548975448290508	19	14	9	33	0.0	0	33	True	False	0.35029424861542735	0.2658078066510385	0.39247389752432904	0.0	0.0	0.0	0.0	0	0	38	0	0.0	0	0	False	False	0.0	0.0	0.0
CLYBL-AS2	False	False	0	inf	0.0	0.0	0.0	0.0	10	3	29	13	0.0	0	13	True	False	0.0	0.0	0.0	0.0	0.0	0.0	0.0	2	1	35	3	0.0	0	3	False	False	0.0	0.0	0.0
CMA1	False	False	0	inf	0.0	0.0	0.0	0.0	8	1	33	9	0.0	0	9	False	False	0.0	0.0	0.0	0.0	0.0	0.0	0.0	7	3	28	10	0.0	0	10	False	False	0.0	0.0	0.0
CMAS	True	True	-1	1.1472311927717935	-0.6356649897841673	-0.8694579407117526	-0.4563402204593743	0.41311772025237836	2	40	0	42	0.9523809523809523	-1	42	True	True	4.7974195332253515	4.491071164837122	5.167775793781588	-0.7292547044333602	-0.822857622908342	-0.5614422109133743	0.26141541199496765	2	36	0	38	0.9473684210526315	-1	38	True	True	4.87642377048195	4.565724541215466	5.234986400017016
CMBL	True	False	0	inf	0.0	0.0	0.0	0.0	6	11	25	17	0.0	0	17	True	False	0.0	0.0	0.0	-0.890418505061056	-1.1035171684703509	-0.3330657445682508	0.7704514239021001	5	31	2	36	0.8611111111111112	-1	36	True	True	2.437918544246461	1.908108708435896	3.0702836725806257
CMC1	True	True	-1	1.2040993973881495	-0.8354313432826936	-1.2064322455237129	-0.6597154335296498	0.5467168119940631	2	40	0	42	0.9523809523809523	-1	42	True	True	6.804085950314901	6.379743540061163	7.312502944123989	-0.6938225740290664	-0.8040028848243845	-0.5118841761312449	0.2921187086931396	2	36	0	38	0.9473684210526315	-1	38	True	True	6.6735709713193065	6.333314090637517	7.011706238950289
CMC2	False	False	0	3.619005252928993	1.565659401174306	0.6860330834861204	2.0608756095791025	1.3748425260929822	37	5	0	42	0.8809523809523809	1	42	False	False	4.709166205915038	5.58412863551809	4.120456838641325	0.4326214779343469	0.3447226106223647	0.6801993404245117	0.335476729802147	34	4	0	38	0.8947368421052632	1	38	True	True	5.2180431495318675	5.41202865821885	4.910964341530612
CMC4	False	False	0	inf	0.0	-0.019507297023788617	0.0	0.019507297023788617	7	16	19	23	0.0	0	23	True	False	0.3108723062289003	0.0	0.0	0.0	0.0	0.0	0.0	0	0	38	0	0.0	0	0	False	False	0.0	0.0	0.0
CMIP	True	True	1	1.0123768748358173	3.695109053933116	3.385237941034486	4.187141676219371	0.8019037351848848	42	0	0	42	1.0	1	42	True	True	7.125766963415349	8.990301132129225	5.279477206288927	3.740842956198341	3.5272120707090706	3.9254055371317493	0.3981934664226787	38	0	0	38	1.0	1	38	True	True	6.896754398304797	8.727070657693808	4.885523129756328
CMKLR1	False	False	0	1.1028944729568098	3.246928578538372	2.834416326036202	3.8741058816712464	1.0396895556350443	41	1	0	42	0.9761904761904762	1	42	False	False	2.160879624370999	3.9259089335797124	0.0	2.9440065737508907	2.549571401846458	3.2741828611432293	0.7246114592967712	38	0	0	38	1.0	1	38	True	True	2.876378516278635	4.3756792793719965	1.4406805510570453
CMPK1	True	False	0	1.7378029875455094	0.132356719369775	0.018694870848762868	0.2281214958108091	0.20942662496204623	28	14	0	42	0.6666666666666666	1	42	True	False	6.244072222903927	6.35090443999462	6.269996237543946	0.07616324768592841	-0.0034227592108049265	0.12387194123287634	0.12729470044368127	24	14	0	38	0.631578947368421	1	38	True	False	6.181296334874656	6.201239554025145	6.152318709434559
CMPK2	True	True	1	1.2762963061035058	4.047200971116711	3.5468404853163635	4.501424253989642	0.9545837686732783	42	0	0	42	1.0	1	42	True	True	3.067791558509133	5.146290741761643	0.973663070107597	3.171051229845437	2.9079786324588204	3.640737436823568	0.7327588043647477	38	0	0	38	1.0	1	38	True	True	3.8388930019997733	5.478740756777354	2.3494736812124906
CMSS1	True	False	0	19.6707192317414	-0.5240405832986306	-0.7703336530294855	-0.2984220556210442	0.47191159740844135	7	35	0	42	0.8333333333333334	-1	42	True	True	7.666615881138364	7.420048625643108	7.9813548228479565	-0.026640641713446822	-0.19103925398284582	0.1514549010861631	0.34249415506900893	17	21	0	38	0.5526315789473685	-1	38	True	False	7.157566514676235	7.110014748499208	7.119379863888364
CMTM1	False	False	0	inf	0.3844336005219191	0.14323741084777097	0.9843931800721057	0.8411557692243348	32	10	0	42	0.7619047619047619	1	42	True	True	2.993415487318877	3.244803760255661	2.8500970943566855	0.0	0.0	0.0	0.0	0	0	38	0	0.0	0	0	False	False	0.0	0.0	0.0
CMTM2	True	False	0	inf	-0.09313652159542007	-0.32738662286483733	0.0	0.32738662286483733	14	23	5	37	0.6216216216216216	-1	37	True	False	1.1574289392796975	1.026947631045027	1.264989221130575	0.0	0.0	0.0	0.0	7	11	20	18	0.0	0	18	True	False	0.0	0.0	0.0
CMTM3	True	False	0	2.4374881969658286	-0.08967595478775636	-0.44430939203901776	0.17203507801299867	0.6163444700520164	19	23	0	42	0.5476190476190477	-1	42	True	False	3.1818006860380765	3.2218698436501487	3.2842202309120028	-0.2185840813467974	-0.44729556009393345	0.08200426297674923	0.5292998230706827	14	24	0	38	0.631578947368421	-1	38	True	False	3.6894178239627706	3.5223763229574403	3.918329701183504
CMTM4	True	True	-1	1.2675875068084133	-0.7437853819789115	-0.8533861723359135	-0.5811268807084566	0.2722592916274569	0	42	0	42	1.0	-1	42	True	True	5.499424996952278	5.1847701231546415	5.880772940108827	-0.5867724145149131	-0.7464381094008075	-0.3571949207758771	0.38924318862493035	6	32	0	38	0.8421052631578947	-1	38	True	True	4.648187434297391	4.462643440016457	4.9363022606872144
CMTM5	False	False	0	inf	0.0	0.0	0.0	0.0	2	5	35	7	0.0	0	7	False	False	0.0	0.0	0.0	0.0	-0.5369698627944097	0.0	0.5369698627944097	4	14	20	18	0.0	0	18	True	False	0.0	0.0	0.0
CMTM6	True	False	0	20.5499539847628	0.4889680150675213	0.2338036415201561	0.7949533757263281	0.561149734206172	32	10	0	42	0.7619047619047619	1	42	True	True	4.826154487910102	5.0705779177950445	4.719057606726357	-0.023794117272966986	-0.11772519515832496	0.20485365511584108	0.32257885027416605	18	20	0	38	0.5263157894736842	-1	38	True	False	5.1795167259468595	5.1553242361193234	5.14621968654746
CMTM7	True	False	0	2.767553847314285	0.656200012529359	0.5471804942385553	0.8515607727044143	0.304380278465859	36	6	0	42	0.8571428571428571	1	42	True	True	5.852776952922664	6.175037921535983	5.517258142696843	0.23710469560191383	0.07419601506622087	0.4470698243248936	0.37287380925867275	26	12	0	38	0.6842105263157895	1	38	True	False	4.752794594116212	5.042951600097467	4.537261242411356
CMTM8	False	False	0	1.0292511684451855	4.074618325242321	3.766025043850544	4.9862417098589695	1.2202166660084255	42	0	0	42	1.0	1	42	False	False	7.1104618638027866	9.070481434475912	4.926040101664293	3.958818265319581	3.3755259524488164	4.217989339699723	0.8424633872509064	38	0	0	38	1.0	1	38	True	True	6.713911308620011	8.629467777195291	4.842857009239081
CMTR1	True	True	1	1.6406994478721129	0.40411462814871646	0.3514552044085524	0.5242541836759185	0.1727989792673661	41	1	0	42	0.9761904761904762	1	42	True	True	5.146236920656175	5.37217394333735	4.974282020818627	0.6630306472806433	0.4059349881936667	0.8646785249478852	0.45874353675421853	37	1	0	38	0.9736842105263158	1	38	True	True	5.4214569609887615	5.683346273256537	5.063250477580147
CMTR2	True	True	-1	1.3614611878719072	-0.43816268565882877	-0.6039413912602976	-0.2506652800828215	0.35327611117747604	7	35	0	42	0.8333333333333334	-1	42	True	True	3.82969918995548	3.72220588485181	4.130456157045768	-0.32183266740326144	-0.6181928010154376	-0.1554058491996071	0.4627869518158305	9	29	0	38	0.7631578947368421	-1	38	True	True	4.237288599459145	3.964194965284827	4.427786252624113
CMYA5	False	False	0	39.881617207788494	1.0487265186905992	0.27929195309823407	1.778787338646901	1.499495385548667	29	5	8	34	0.8529411764705882	1	34	False	False	1.1439156536091317	1.856680455765485	0.0	-0.026295987778695018	-0.1440108577054513	0.15067318544320152	0.2946840431486528	18	20	0	38	0.5263157894736842	-1	38	True	False	6.709000809954872	6.710914969806622	6.61722662386018
CNBD1	True	False	0	12.942876569329345	-0.4681750529716273	-0.9121137371048664	-0.13077996193883235	0.7813337751660341	11	29	2	40	0.725	-1	40	True	False	1.657272063478678	1.1790509218680083	2.04138856994071	-0.03617241116870873	-0.28276072938218366	0.24476821993150455	0.5275289493136882	19	19	0	38	0.5	-1	38	True	False	1.738600536594355	1.756522850766567	1.789108112009711
CNBD2	True	False	0	1.725388912759151	-0.26529101734841	-0.49968117473412654	0.4620795257198189	0.9617607004539455	19	23	0	42	0.5476190476190477	-1	42	True	False	1.7929907061307162	1.9397697350307954	1.9197377958107222	-0.4577301799875422	-0.9449691925744127	-0.20876662110880417	0.7362025714656085	6	31	1	37	0.8378378378378378	-1	37	True	True	2.8660613578500156	2.581112486784354	3.268772653754734
CNBP	True	False	0	1.7156396408651977	-0.10379471815120822	-0.5319339864233812	0.3446326775473323	0.8765666639707135	20	22	0	42	0.5238095238095238	-1	42	True	False	4.214306395709894	4.292321225556887	4.204409574262176	-0.1780743329726433	-0.28981984890794976	-0.1389905571601746	0.15082929174777515	5	33	0	38	0.868421052631579	-1	38	True	False	7.116282997173199	7.02013332944998	7.181375337032149
CNDP1	True	False	0	2.285736335748136	0.4464088782632394	-0.06005051269279971	0.8958310133021624	0.9558815259949621	26	14	2	40	0.65	1	40	True	False	1.2815258124191105	1.3699041515662835	0.9588853032702942	1.0203729936468524	0.5283291666652021	1.2182343886972473	0.6899052220320452	26	8	4	34	0.7647058823529411	1	34	True	True	0.6585451549685782	1.1112268896036213	0.0
CNDP2	True	True	1	1.0381310337452747	0.924143518309382	0.8010843827735727	1.0421023826867648	0.24101799991319206	41	1	0	42	0.9761904761904762	1	42	True	True	5.193991327386627	5.659356125222312	4.745354961676811	0.8901992988065688	0.6691322137592564	0.98665687853069	0.3175246647714336	37	1	0	38	0.9736842105263158	1	38	True	True	5.630891723839727	6.098011509957116	5.240175443701949
CNEP1R1	True	False	0	26.153385966684954	0.3365560741538187	0.179870196802059	0.6404696173783548	0.4605994205762958	32	10	0	42	0.7619047619047619	1	42	True	True	3.7618543550223578	4.050378003101368	3.61930426443	-0.012868546909472256	-0.24956680873214143	0.15858204022784594	0.4081488489599874	19	19	0	38	0.5	-1	38	True	False	4.256487442295346	4.281359017244883	4.2850541641224
CNFN	True	False	0	inf	0.0	0.0	0.24823658263251225	0.24823658263251225	16	2	24	18	0.0	0	18	True	False	0.0	0.0	0.0	0.6821091128801895	0.2884087324384731	1.0350316846880285	0.7466229522495554	26	3	9	29	0.896551724137931	1	29	True	True	0.5863850800472974	1.133311090116642	0.0
CNGA1	False	False	0	1.0109861700645757	-5.655985580687736	-6.102386962573331	-4.9726594507913635	1.1297275117819678	1	41	0	42	0.9761904761904762	-1	42	False	False	3.816052108852166	1.0516454694487245	6.65298562856135	-5.594523197410768	-6.407514606368726	-4.9773083107351255	1.4302062956336004	1	37	0	38	0.9736842105263158	-1	38	False	False	3.5194520367727162	0.3882903693138956	6.542459424735249
CNGA2	False	False	0	inf	0.0	0.0	0.0	0.0	0	0	42	0	0.0	0	0	False	False	0.0	0.0	0.0	0.0	0.0	0.0	0.0	0	0	38	0	0.0	0	0	False	False	0.0	0.0	0.0
CNGA3	False	False	0	inf	0.0	0.0	0.0	0.0	5	3	34	8	0.0	0	8	False	False	0.0	0.0	0.0	0.0	0.0	0.0	0.0	4	3	31	7	0.0	0	7	False	False	0.0	0.0	0.0
CNGA4	True	False	0	1.1633754615531466	0.36107202483312073	0.0	0.5183213861043563	0.5183213861043563	23	10	9	33	0.696969696969697	1	33	True	False	0.43734868984323916	0.5393425946815568	0.0	0.42006233354416106	0.0	0.874559842529532	0.874559842529532	23	9	6	32	0.71875	1	32	True	False	0.604513154148709	0.8962592537361411	0.0
CNGB1	False	False	0	inf	0.21778368488730115	0.0	0.6713299541510074	0.6713299541510074	24	14	4	38	0.631578947368421	1	38	True	False	0.5694984836116623	0.691950375724987	0.4259495826587848	0.0	0.0	0.0	0.0	5	4	29	9	0.0	0	9	False	False	0.0	0.0	0.0
CNGB3	False	False	0	inf	0.0	-0.7252634279494024	0.2875467980840274	1.0128102260334297	17	18	7	35	0.0	0	35	False	False	1.4338343668961158	0.9713086509225501	1.4410697054909085	-0.005744040478396162	-0.3355814443453834	0.657791084652453	0.9933725289978363	18	19	1	37	0.5135135135135135	-1	37	True	False	1.5002699195155402	1.5329468518683163	1.7128735287286716
CNIH1	True	False	0	4.416106074881267	0.5107346843981455	0.0780817200835422	0.6977850457838928	0.6197033257003506	29	13	0	42	0.6904761904761905	1	42	True	False	4.3685309302352255	4.535731733432225	4.314073938447056	-0.11565272113892267	-0.21739844934974117	0.04544490949706326	0.26284335884680443	15	23	0	38	0.6052631578947368	-1	38	True	False	4.612865629680546	4.588277101659606	4.552862248240386
CNIH2	True	False	0	inf	0.0	-0.449643446643801	0.0	0.449643446643801	14	19	9	33	0.0	0	33	True	False	0.38600052722063627	0.27942093691078457	0.4191499520094961	0.07939025005604983	-0.0231945085276416	0.7496393609494407	0.7728338694770823	20	13	5	33	0.6060606060606061	1	33	True	False	0.7786806155845044	1.0592488861781884	0.5933747982927726
CNIH3	True	True	1	1.634840592848454	0.3730395245057685	0.25453441643006336	0.45594248347307786	0.2014080670430145	37	5	0	42	0.8809523809523809	1	42	True	True	5.261052489812652	5.378609873683465	5.095988916017294	0.609860157398916	0.33729423275484427	0.6539772743202885	0.31668304156544425	34	4	0	38	0.8947368421052632	1	38	True	True	4.86831551901947	5.1219782638718705	4.735670873420806
CNIH4	True	False	0	1.245209034211212	-0.31952844911040357	-0.5410909146751743	-0.2182114812079079	0.32287943346726644	8	34	0	42	0.8095238095238095	-1	42	True	True	4.697290776219215	4.5727038789190555	4.8717981645920885	-0.25660627278761394	-0.34952328635547847	-0.0757758508781805	0.27374743547729796	12	26	0	38	0.6842105263157895	-1	38	True	False	4.5978124014653785	4.603450660144177	4.793165532838906
CNKSR1	True	False	0	1.6223593214273782	-0.7401108952880111	-0.941824627514975	-0.4049515947375013	0.5368730327774737	4	36	2	40	0.9	-1	40	True	True	1.1363888630058008	0.7868356421790099	1.4906602541541942	-0.4561941892359884	-0.7226083788567215	-0.0231945085276416	0.6994138703290799	9	25	4	34	0.7352941176470589	-1	34	True	False	0.9789881269793719	0.8461143359915245	1.2011838234822756
CNKSR2	False	False	0	1.0596971187120217	-2.2441265281309395	-2.941821620309436	-1.1874433969663227	1.754378223343113	5	35	2	40	0.875	-1	40	False	False	1.830311007884144	0.33804003468842747	3.1877965182502317	-2.1177056052190633	-2.5997090799453657	-1.4920846324306376	1.107624447514728	2	34	2	36	0.9444444444444444	-1	36	False	False	1.6061108207479897	0.6008705118794868	2.562945950379714
CNKSR3	True	True	1	1.460258315873971	6.885604651811141	6.611419792820036	7.0871675329199375	0.4757477400999015	42	0	0	42	1.0	1	42	True	True	3.992049208089808	7.34674793636475	0.5581745056056675	4.715333292034757	4.490635962574642	5.171271845185028	0.6806358826103853	38	0	0	38	1.0	1	38	True	True	4.645648044123517	7.187167655334891	2.46124514709786
CNN1	False	False	0	6.681159085114764	-1.8079895121773069	-2.3151772140634748	-1.0704550770809989	1.244722136982476	1	37	4	38	0.9736842105263158	-1	38	False	False	1.078475481233452	0.0	2.0333206633495307	-0.2706101574808184	-0.7995553230472208	-0.07041461834690921	0.7291407047003116	11	26	1	37	0.7027027027027027	-1	37	True	False	3.0833556593234808	2.7411448374384015	3.407905378976408
CNN2	False	False	0	1.004043924551437	-1.5407840455242279	-2.2543229420225463	-0.8107833327559262	1.4435396092666202	7	33	2	40	0.825	-1	40	False	False	1.5092376829659542	0.4159818186559474	2.473700867332294	-1.5345783265533754	-1.9440074627715824	-1.0940699766476465	0.8499374861239359	3	35	0	38	0.9210526315789473	-1	38	True	True	3.169586403135484	2.3954300725191016	4.012718091315218
CNN3	True	True	-1	1.0035194677236012	-0.4772199739372449	-0.6443552768746095	-0.30331764180205906	0.3410376350725504	6	36	0	42	0.8571428571428571	-1	42	True	True	6.601136059822271	6.367879621247929	6.919099224665009	-0.47554630406899623	-0.5791020923416661	-0.2532348952104644	0.3258671971312017	6	32	0	38	0.8421052631578947	-1	38	True	True	7.393936752362803	7.154547886027622	7.5894240228758605
CNNM1	True	False	0	inf	0.0	-0.13265929070914267	0.0	0.13265929070914267	12	16	14	28	0.0	0	28	True	False	0.345465232433411	0.0	0.16770475359091094	0.0	0.0	0.29267505380162634	0.29267505380162634	14	5	19	19	0.0	0	19	True	False	0.06399051531452003	0.0	0.0
CNNM2	False	False	0	2.009791524748482	-1.6371400720920728	-2.3631525564441325	-1.292633949838447	1.0705186066056855	0	42	0	42	1.0	-1	42	False	False	6.416286538250466	5.498226424479607	7.5902154414747045	-0.8145820359636331	-1.1808481911519944	-0.6394628812601759	0.5413853098918184	4	34	0	38	0.8947368421052632	-1	38	True	True	5.674412451163443	5.3577062721184285	6.08302742184504
CNNM3	True	True	-1	1.9559901967673565	-1.3627528028976437	-1.6838949293394148	-0.9470933458628286	0.7368015834765862	1	41	0	42	0.9761904761904762	-1	42	True	True	3.1068962101736615	2.3820713657418295	3.8845372389625363	-0.6967073787741116	-0.9535745306088257	-0.506714118080428	0.4468604125283977	7	31	0	38	0.8157894736842105	-1	38	True	True	3.0733118456773103	2.61022424853141	3.4113638613462385
CNNM4	True	False	0	2.1712730646647316	-0.48198740621673863	-0.7464192930395175	-0.002012900950473684	0.7444063920890438	13	27	2	40	0.675	-1	40	True	False	3.4006685906295218	3.398030885796845	3.7874104845781487	-0.2219837818009145	-0.4426542058973413	-0.09379436816421705	0.34885983773312423	12	26	0	38	0.6842105263157895	-1	38	True	False	3.4508889148492967	3.3708089545487354	3.62794938986336
CNOT1	True	False	0	2.942618217760019	-0.011515941803990515	-0.04937432115831042	0.040643213757975465	0.09001753491628589	20	22	0	42	0.5238095238095238	-1	42	True	False	7.243472165878135	7.22346531408904	7.288976798817786	0.033887020147086666	-0.03367765186462979	0.09117523871894528	0.12485289058357507	21	17	0	38	0.5526315789473685	1	38	True	False	7.173479233029263	7.180990307349891	7.1410209269113825
CNOT10	True	False	0	1.4627459793421989	-0.20514408549569474	-0.2659415698516492	-0.11531323544907046	0.15062833440257872	4	38	0	42	0.9047619047619048	-1	42	True	False	6.545312057340645	6.460014111548663	6.645687902367724	-0.1402458720740758	-0.23063645259925192	-0.06842913186168564	0.16220732073756627	9	29	0	38	0.7631578947368421	-1	38	True	False	5.905062840560877	5.810939141525232	6.010336439348364
CNOT10-AS1	True	False	0	inf	-0.503467406306411	-0.6856918752133245	-0.1120334113915622	0.5736584638217623	10	31	1	41	0.7560975609756098	-1	41	True	True	1.659494961205556	1.510897516080881	1.7347986617082878	0.0	0.0	0.25279840678040855	0.25279840678040855	16	8	14	24	0.0	0	24	True	False	0.38492933262484497	0.21879961179151428	0.0
CNOT11	True	False	0	2.198891742184228	0.14967981866920654	-0.009690769614006278	0.2518451596439655	0.26153592925797176	27	15	0	42	0.6428571428571429	1	42	True	False	5.2674679172464405	5.333314878579726	5.223653290025371	0.32912971724335094	0.18301276100343067	0.6082873858977962	0.4252746248943655	30	8	0	38	0.7894736842105263	1	38	True	True	4.531542690631993	4.739118627119316	4.317172638447868
CNOT2	True	False	0	1.418964684089314	-0.061142695180409046	-0.12051720245514348	-0.023266858954976488	0.097250343500167	11	31	0	42	0.7380952380952381	-1	42	True	False	7.695028175021621	7.617508206875776	7.778726669388188	0.08675932515103835	0.011103618229691747	0.19188051583241503	0.18077689760272328	26	12	0	38	0.6842105263157895	1	38	True	False	7.514892942003913	7.603448004273622	7.492206364949862
CNOT3	True	False	0	1.8389426393117745	-0.43975639957504864	-0.5436674426066408	-0.09955964752690516	0.44410779507973563	12	30	0	42	0.7142857142857143	-1	42	True	False	3.202170559078519	3.116751673256471	3.39981046854483	-0.23913546305045585	-0.4014254627519769	-0.03212681878508761	0.3692986439668893	11	27	0	38	0.7105263157894737	-1	38	True	False	4.426968184748528	4.3561656980896375	4.5428346019559065
CNOT4	True	False	0	8.37866362345232	-0.15841076567091816	-0.2473100015739753	-0.07474192909299404	0.17256807248098127	6	36	0	42	0.8571428571428571	-1	42	True	False	7.815935538383522	7.727438722182233	7.89076287041286	-0.01890644770933614	-0.05646639825724886	0.04524309547515948	0.10170949373240834	17	21	0	38	0.5526315789473685	-1	38	True	False	7.710044766373651	7.7077975472244695	7.725776938238788
CNOT6	True	False	0	1.6851862105896465	-0.15287039887699683	-0.23704376400642158	-0.08812230671101522	0.14892145729540635	9	33	0	42	0.7857142857142857	-1	42	True	False	5.833660382736243	5.779987487324831	5.907647638891991	0.09071424743234013	-0.16695668231309702	0.19424423965905557	0.3612009219721526	22	16	0	38	0.5789473684210527	1	38	True	False	4.90129683411457	4.95327030523821	4.903410519517895
CNOT6L	True	True	1	1.078609620096937	1.3604144669957492	1.19677129584784	1.574699892059432	0.3779285962115919	42	0	0	42	1.0	1	42	True	True	7.406519100061932	8.140699286732222	6.8236674402450035	1.467356131420662	1.29536724860891	1.6569549768292786	0.36158772822036855	38	0	0	38	1.0	1	38	True	True	6.942513296654351	7.647525446303948	6.097606722022042
CNOT7	True	False	0	1.245144001570198	0.15362933809295587	0.0437577894388515	0.19515565649562916	0.15139786705677766	29	13	0	42	0.6904761904761905	1	42	True	False	5.180501578799474	5.24520626366434	5.17316833204786	0.19129064879164392	0.08290035100615878	0.2823882358642944	0.19948788485813562	28	10	0	38	0.7368421052631579	1	38	True	False	5.158843246588286	5.298704401532698	5.115695920264457
CNOT8	True	True	1	1.2263576113484322	1.0886794128527537	0.8387841606402855	1.3237616730651438	0.4849775124248583	42	0	0	42	1.0	1	42	True	True	5.464729005632262	6.003425910868247	4.972889320109504	1.3351102842703169	1.1766569681327594	1.4796360814546294	0.30297911332187	38	0	0	38	1.0	1	38	True	True	5.676400696617922	6.2926708886881615	5.008653297232146
CNP	True	False	0	1.946019028862899	0.2810457986762893	0.06305565748245368	0.4209760309012353	0.35792037341878163	28	14	0	42	0.6666666666666666	1	42	True	False	3.495660439328812	3.6155024678966337	3.4134286424600293	0.14442088926566687	-0.07109440306400572	0.35744161840135136	0.4285360214653571	22	16	0	38	0.5789473684210527	1	38	True	False	3.514927433518092	3.638271955978591	3.4421024509933202
CNPPD1	True	False	0	1.877061895546813	0.044112424846964426	-0.07347029786566064	0.8543641721458941	0.9278344700115547	23	16	3	39	0.5897435897435898	1	39	True	False	2.165730561210321	2.3611137548397823	2.096881377826869	-0.08280175180040938	-0.2842151420095518	0.10725357411209895	0.39146871612165074	16	22	0	38	0.5789473684210527	-1	38	True	False	4.957916442407574	4.817214558224199	5.0531558595867025
CNPY1	False	False	0	inf	0.0	0.0	0.0	0.0	0	0	42	0	0.0	0	0	False	False	0.0	0.0	0.0	0.0	0.0	0.0	0.0	11	5	22	16	0.0	0	16	True	False	0.0	0.0	0.0
CNPY2	True	False	0	13.637146843184562	-0.0759610315989021	-0.17231063031802618	0.08412842931012321	0.2564390596281494	16	26	0	42	0.6190476190476191	-1	42	True	False	4.899586401071129	4.874533194018111	4.93062094448072	-1.0358917422740106	-1.3085585077922937	-0.6102346418474083	0.6983238659448854	4	34	0	38	0.8947368421052632	-1	38	True	True	2.7664132433516606	2.416383937578079	3.3390741865914606
CNPY3	True	False	0	3.1130804895250646	0.550895226792234	-0.04548053504399463	0.8026785632479199	0.8481590982919145	26	16	0	42	0.6190476190476191	1	42	True	False	2.805502078913918	3.0303030199418286	2.7555561575063283	-0.17696144659474555	-0.37246203204375744	0.07600662229232469	0.44846865433608213	15	23	0	38	0.6052631578947368	-1	38	True	False	4.04636526130933	3.998700976984739	4.11345775220931
CNPY4	True	False	0	2.1360841982531316	-0.2908806190471327	-0.5944964571483802	-0.054907980104407894	0.5395884770439723	15	27	0	42	0.6428571428571429	-1	42	True	False	2.4754804501119425	2.4517442263895783	2.9087817046626103	-0.621345493924669	-1.0519344825504027	-0.48042775880999056	0.5715067237404121	7	31	0	38	0.8157894736842105	-1	38	True	True	3.1355488071499913	2.7149171289933367	3.3986578738358855
CNR1	False	False	0	5.199665586011456	-0.9429088470803471	-1.3519739717437955	-0.39051503566663914	0.9614589360771564	11	31	0	42	0.7380952380952381	-1	42	True	False	2.0206199137105365	1.6284443285270056	2.5966172163120254	-0.18134028650169998	-0.7670896523367488	0.9800914899877085	1.7471811423244572	17	21	0	38	0.5526315789473685	-1	38	False	False	2.6001671824985593	2.7711121326993005	2.9152650116759586
CNR2	True	False	0	inf	0.035055632631632305	-0.1448023265848908	0.3990502418015429	0.5438525683864337	22	16	4	38	0.5789473684210527	1	38	True	False	0.6679077606155227	0.8317758156166177	0.6899318238302928	0.0	0.0	0.0	0.0	4	8	26	12	0.0	0	12	True	False	0.0	0.0	0.0
CNRIP1	True	True	1	1.0305306715631826	0.9060398394319265	0.7965756487454843	1.0872331470258052	0.29065749828032095	42	0	0	42	1.0	1	42	True	True	5.608495478158612	6.097308814240741	5.1763670768657075	0.8791973537843183	0.8059565459943121	1.0663925554940414	0.26043600949972934	38	0	0	38	1.0	1	38	True	True	5.7092171612238385	6.236845602891203	5.294803884307459
CNST	True	True	1	1.0053196388917502	0.5550417140618626	0.4668263938890478	0.5924576462983815	0.1256312524093337	42	0	0	42	1.0	1	42	True	True	7.126840327124134	7.389714741837311	6.846881762117793	0.5579943355505299	0.45031188873986955	0.7010277260210116	0.25071583728114205	35	3	0	38	0.9210526315789473	1	38	True	True	7.152860799081564	7.443090278828418	6.902034625536105
CNTD1	True	False	0	inf	-0.019199043787784698	-0.13155195717737733	0.20127940901205021	0.33283136618942755	21	21	0	42	0.5	-1	42	True	False	2.569735273860387	2.5072258824959333	2.538325335667792	0.0	-0.2523129614024046	0.0	0.2523129614024046	11	17	10	28	0.0	0	28	True	False	0.7122109441018502	0.6162503931808836	0.7885597594383413
CNTD2	True	False	0	inf	0.0	-0.29639038358486725	0.0	0.29639038358486725	13	18	11	31	0.0	0	31	True	False	0.4384159868002847	0.4022649264035517	0.45231197655699484	0.0	0.0	0.0	0.0	7	11	20	18	0.0	0	18	True	False	0.0	0.0	0.0
CNTF	True	False	0	inf	-0.0009300427732188421	-0.3069934952452405	0.10002976739825542	0.4070232626434959	17	21	4	38	0.5526315789473685	-1	38	True	False	0.7136358250782084	0.5974026891776987	0.7053610326225322	0.0	0.0	0.0	0.0	8	9	21	17	0.0	0	17	True	False	0.0	0.0	0.0
CNTFR	True	False	0	inf	0.0	0.0	0.0	0.0	5	7	30	12	0.0	0	12	True	False	0.0	0.0	0.0	0.0	-0.37360499193290897	0.0	0.37360499193290897	11	15	12	26	0.0	0	26	True	False	0.3561824232722658	0.0	0.0
CNTFR-AS1	False	False	0	inf	0.0	-0.10591739867466474	0.0	0.10591739867466474	4	14	24	18	0.0	0	18	True	False	0.0	0.0	0.0	0.0	0.0	0.0	0.0	6	2	30	8	0.0	0	8	False	False	0.0	0.0	0.0
CNTLN	True	True	1	1.724153477893462	0.31947338162665195	0.2276268404606525	0.37902201421294546	0.15139517375229294	39	3	0	42	0.9285714285714286	1	42	True	True	7.561475712248774	7.750699372855427	7.455219444854702	0.5508211420259772	0.43486347376647816	0.5980574237892436	0.1631939500227655	38	0	0	38	1.0	1	38	True	True	7.557984765097185	7.856485280529528	7.273916516236881
CNTN1	True	False	0	inf	-0.029061149596738667	-0.3647071679786334	0.1578834207618646	0.522590588740498	17	22	3	39	0.5641025641025641	-1	39	True	False	0.7899196280432664	0.9078822517925055	0.9761176123473174	0.0	0.0	0.3781116504238027	0.3781116504238027	16	11	11	27	0.0	0	27	True	False	0.5551968715351229	0.7773418084170127	0.0
CNTN2	True	False	0	inf	0.005572775513587924	-0.009782182310156602	0.3908214122493673	0.4006035945595239	21	16	5	37	0.5675675675675675	1	37	True	False	1.139597992872563	1.2810985027993431	1.170100415268821	0.0	0.0	0.0	0.0	8	10	20	18	0.0	0	18	True	False	0.0	0.0	0.0
CNTN3	True	False	0	inf	0.0	0.0	0.0	0.0	12	12	18	24	0.0	0	24	True	False	0.49346434011478457	0.0	0.0	-0.3154443011627356	-0.794754767619788	0.12451843215976433	0.9192731997795524	14	22	2	36	0.6111111111111112	-1	36	True	False	1.2918611752965075	1.2074456540971128	1.5638138542517024
CNTN4	False	False	0	1.0495282583555137	-5.984039626280886	-6.626463920170289	-5.605635075246587	1.0208288449237015	0	42	0	42	1.0	-1	42	False	False	5.721208209405679	2.8279031528851744	8.952081136602931	-6.280418686900957	-6.509070901962445	-5.713126613675499	0.7959442882869459	0	38	0	38	1.0	-1	38	True	True	5.757400042149069	2.695795826162252	8.632803061995794
CNTN4-AS1	True	False	0	inf	-1.6064270350842418	-1.9217580237308756	-1.4230585195135386	0.498699504217337	0	38	4	38	1.0	-1	38	True	True	0.9131061818924193	0.0	1.716241327186276	0.0	-0.7043610677979804	0.0	0.7043610677979804	4	15	19	19	0.0	0	19	True	False	0.08234701158629314	0.0	0.0
CNTN4-AS2	False	False	0	3.1055985262721872	-3.6947463440603983	-4.048247913801423	-3.4172269399925677	0.6310209738088552	0	42	0	42	1.0	-1	42	True	True	2.0517730564930545	0.0	3.8996904119223776	-1.1897050802942633	-1.7260284988248793	-0.6574720168207431	1.0685564820041362	0	27	11	27	1.0	-1	27	False	False	0.6218228653009255	0.0	1.1897050802942633
CNTN5	False	False	0	1.1992122882869871	0.6089055508612483	0.03439998151152033	1.07982514720425	1.0454251656927296	27	15	0	42	0.6428571428571429	1	42	False	False	2.757687759111012	2.7590239022553584	2.7376542215375563	0.5077545959198254	0.12994749089244628	0.8431272677512123	0.713179776858766	30	8	0	38	0.7894736842105263	1	38	True	True	2.400027571149394	2.6235783221986964	2.0062340302123243
CNTN6	False	False	0	1.048544301392803	-1.3732094581400482	-1.6080955548719327	-0.9622866906789075	0.6458088641930252	3	39	0	42	0.9285714285714286	-1	42	True	True	2.0515707512876777	1.6258310299550534	2.6828398120312067	-1.3096341817088564	-1.9539961405417152	-0.7291759730563294	1.2248201674853858	7	30	1	37	0.8108108108108109	-1	37	False	False	1.9072546888944544	1.1685156786017872	2.2695563445736138
CNTNAP1	True	True	-1	1.4382503764869705	-1.773991256112258	-1.8937659659870556	-1.546699968269301	0.3470659977177546	0	42	0	42	1.0	-1	42	True	True	4.342430609483296	3.4316370089966126	5.210429979810062	-2.5514435919880487	-2.8150293027635422	-2.3841716903220345	0.4308576124415078	0	38	0	38	1.0	-1	38	True	True	3.896731571561302	2.6624273120436626	5.2084159591993755
CNTNAP2	False	False	0	3.0254793568734804	-0.7545561001342214	-1.4300955036367902	-0.20931071363038645	1.2207847900064037	9	33	0	42	0.7857142857142857	-1	42	False	False	3.3600929801366437	2.6195398151235194	3.869291297725931	-0.24940051182962852	-0.5352875869178291	0.0	0.5352875869178291	13	24	1	37	0.6486486486486487	-1	37	True	False	2.7565355718572646	2.7077319927092884	2.827051669756119
CNTNAP3	True	True	1	1.1942187382423208	5.094119450248366	4.68139994824519	5.385892047234671	0.7044920989894816	42	0	0	42	1.0	1	42	True	True	2.744556922774456	5.3970225866935095	0.0	4.265650242388602	3.876570280410266	4.657182423295545	0.7806121428852788	38	0	0	38	1.0	1	38	True	True	4.0537195019561345	6.390813233000148	1.9949145566489663
CNTNAP3B	True	True	1	1.1604120459977243	7.47553038698973	6.926629781447778	7.700841737494747	0.7742119560469689	42	0	0	42	1.0	1	42	True	True	4.834008279065458	8.695220496070622	1.162859072981868	6.442134423520445	6.049760152349034	6.849179690724075	0.7994195383750409	38	0	0	38	1.0	1	38	True	True	5.779623347274454	8.879694160387455	2.4566262078322865
CNTNAP4	True	False	0	2.0891541201478407	0.24959483225094392	0.09144994285454328	0.6509784167024701	0.5595284738479269	29	12	1	41	0.7073170731707317	1	41	True	False	1.5901092002373804	1.7137284997687408	1.5088244884479978	0.5214420721646686	0.17020748656262508	0.8489267034698413	0.6787192169072163	25	7	6	32	0.78125	1	32	True	True	0.5226841809541427	0.7902368229184947	0.0
CNTNAP5	True	False	0	1.331968263177129	0.2163517934255742	-0.013525093423757184	0.4197588525436394	0.4332839459673966	27	15	0	42	0.6428571428571429	1	42	True	False	2.174142163460475	2.4133061838495347	2.1674181712110827	0.1624301414731254	-0.22008397666725177	0.3893603388022029	0.6094443154694547	21	17	0	38	0.5526315789473685	1	38	True	False	2.0728849124360984	2.235761768670061	2.1281806992643726
CNTRL	True	False	0	1.8252645648454995	0.07378723174561319	-0.10784180587072889	0.21541673511969606	0.32325854099042495	23	19	0	42	0.5476190476190477	1	42	True	False	6.256420424930516	6.285277270898023	6.27311711715787	0.13468121944331068	0.05409516080042254	0.24334731767065243	0.1892521568702299	27	11	0	38	0.7105263157894737	1	38	True	False	6.0271029926439725	6.108877935260584	5.956890303899412
CNTROB	True	False	0	1.0206937241961027	-0.3319780281578786	-0.5224215069165337	-0.17354133642504044	0.3488801704914932	9	33	0	42	0.7857142857142857	-1	42	True	True	3.789092487656797	3.673978207429177	3.9425460379024138	-0.33884788991174375	-0.5077542546926237	-0.007852867011258162	0.49990138768136555	13	25	0	38	0.6578947368421053	-1	38	True	False	3.9576054316909897	3.8976889441373572	4.119193719649624
COA1	True	False	0	14.533753449217572	0.009673876601099085	-0.0623639698303875	0.05883313574844662	0.12119710557883412	22	20	0	42	0.5238095238095238	1	42	True	False	7.445753545196381	7.486487524479166	7.45307867443678	0.140597737418529	0.0644489451543313	0.23822621776138986	0.17377727260705855	26	12	0	38	0.6842105263157895	1	38	True	False	7.021424266130136	7.122170755374841	6.964834715201395
COA3	True	False	0	inf	0.0	0.0	0.0	0.0	10	7	25	17	0.0	0	17	True	False	0.0	0.0	0.0	-0.5448216041497034	-0.7543864312112465	-0.28438774969296504	0.46999868151828145	5	33	0	38	0.868421052631579	-1	38	True	True	4.1406332517138456	3.852339707590704	4.334489937859055
COA4	True	False	0	1.380866902753989	-0.24392167577743096	-0.6561484335108188	0.3131149926411867	0.9692634261520054	18	23	1	41	0.5609756097560976	-1	41	True	False	2.4845191509677007	2.830280021835945	2.7333771157892564	-0.17664387153530559	-0.4010308114077288	-0.07810383765996076	0.322926973747768	12	26	0	38	0.6842105263157895	-1	38	True	False	4.346592374363091	4.171515456817284	4.42800924304951
COA5	True	False	0	1.0067850216644836	-0.13739430300565836	-0.3564499076760037	-0.02005096443183696	0.33639894324416675	14	28	0	42	0.6666666666666666	-1	42	True	False	3.173342516938826	3.307561213609869	3.3535445552344227	-0.13832652632812836	-0.23518046339792598	0.07857019013967692	0.3137506535376029	16	22	0	38	0.5789473684210527	-1	38	True	False	4.788035577321256	4.70139938004831	4.859612736486924
COA6	False	False	0	1.1577782417645632	-0.25002921474051254	-1.0001841162340401	0.0	1.0001841162340401	14	24	4	38	0.631578947368421	-1	38	False	False	2.2083964444381263	2.197909650426325	2.5082179986784494	-0.289478384632045	-0.5603707388840875	-0.007802418372121922	0.5525683205119656	13	25	0	38	0.6578947368421053	-1	38	True	False	3.6167059157359254	3.502648561260588	3.7283269597656936
COA7	True	False	0	1.1569903024547727	0.29365247882070133	-0.12498993268271263	0.7045281831531716	0.8295181158358842	24	17	1	41	0.5853658536585366	1	41	True	False	2.406832311881308	2.7274341743606296	2.418749488199788	-0.339753070287357	-0.6184932622810893	-0.04122091654851228	0.577272345732577	12	26	0	38	0.6842105263157895	-1	38	True	False	2.5990922891936563	2.5886327350658043	2.7821336195566206
COASY	True	False	0	inf	0.0	-0.4064995707761365	0.45219824512780893	0.8586978159039454	19	19	4	38	0.0	0	38	True	False	1.8064508901006717	2.07525317422249	1.7128038550663778	-0.09358773845642343	-0.2567568766818349	0.09804700245368725	0.35480387913552214	14	24	0	38	0.631578947368421	-1	38	True	False	4.195561798827594	4.134050696304984	4.278087484902533
COBL	True	False	0	inf	0.0	0.0	0.1288134421841871	0.1288134421841871	14	4	24	18	0.0	0	18	True	False	0.0	0.0	0.0	0.592469250576732	0.2805519054309171	0.8533287737169135	0.5727768682859964	33	5	0	38	0.868421052631579	1	38	True	True	3.1713635522667136	3.4998359037886013	2.9538042350402005
COBLL1	True	False	0	1.8648687728018774	-0.26305560823955254	-0.40923369549493493	-0.072011198722012	0.33722249677292293	14	28	0	42	0.6666666666666666	-1	42	True	False	9.363000976621546	9.26182557884988	9.502261034515413	0.1410585088216818	-0.04223750287762229	0.31175939201642666	0.35399689489404895	21	17	0	38	0.5526315789473685	1	38	True	False	9.249858614733817	9.251934362598218	9.117163118452282
COCH	True	True	-1	2.2933417852406817	-1.2328201097642906	-1.4038865614786327	-1.1519667332513972	0.25191982822723546	0	42	0	42	1.0	-1	42	True	True	3.988118843905362	3.360530976147116	4.681478221478706	-2.827277871407451	-3.254781440365616	-2.517170660875414	0.7376107794902018	0	38	0	38	1.0	-1	38	True	True	2.7765752662826335	1.5271866863261505	4.295921284240173
COG1	True	False	0	18.202646742884212	0.0025963806036592985	-0.07657548308178017	0.187378828354408	0.2639543114361882	22	20	0	42	0.5238095238095238	1	42	True	False	4.5385819248570165	4.537714941950634	4.498081923411165	0.047260998938486676	-0.09463080987954736	0.16253800286046452	0.2571688127400119	22	16	0	38	0.5789473684210527	1	38	True	False	4.931719631224324	4.932191059991542	4.883305195798375
COG2	True	False	0	1.2308496053255313	-0.2433755014023995	-0.32791314936697313	-0.10269748149544178	0.22521566787153136	12	30	0	42	0.7142857142857143	-1	42	True	False	5.161659396044826	5.07424340461112	5.319136750891168	-0.19772968228562116	-0.3780210561163617	-0.04294615281648841	0.33507490329987333	13	25	0	38	0.6578947368421053	-1	38	True	False	5.192718127807104	5.1281755175770165	5.25567110477629
COG3	True	False	0	1.899743767638267	0.13848511212072978	0.0625927302664435	0.22696965595685414	0.16437692569041062	32	10	0	42	0.7619047619047619	1	42	True	False	6.206595117003625	6.304559070083018	6.1479375008348836	0.263086228662043	0.15888234543166213	0.42267424758171357	0.26379190215005144	32	6	0	38	0.8421052631578947	1	38	True	True	6.209263904038654	6.339492285545452	6.0885403844771915
COG4	True	False	0	2.667007127189279	0.04547433374481269	-0.060680856730679356	0.18172453970274605	0.2424053964334254	26	16	0	42	0.6190476190476191	1	42	True	False	5.531116626068394	5.564773840593856	5.574936406041029	0.12128037220159937	-0.055276383556222	0.33051097663611584	0.38578736019233784	22	16	0	38	0.5789473684210527	1	38	True	False	5.608167155705879	5.666470405704667	5.525669441021093
COG5	True	True	1	1.073517933080085	0.5130523031910901	0.33207852544510535	0.6753457479113613	0.3432672224662559	42	0	0	42	1.0	1	42	True	True	7.985829840525768	8.241550362799481	7.745201557261035	0.47791684459249373	0.36142499576222065	0.5617203754215243	0.20029537965930366	38	0	0	38	1.0	1	38	True	True	7.765801437897482	8.002170717361777	7.562527634707311
COG6	True	False	0	1.509079750573796	0.1054341402253911	-0.036086449554353806	0.24963480122078785	0.28572125077514166	24	18	0	42	0.5714285714285714	1	42	True	False	6.397632431892223	6.402448433803934	6.401202217737458	0.15910852603329584	0.10703697616634367	0.2841747384660347	0.17713776229969103	31	7	0	38	0.8157894736842105	1	38	True	False	6.102638747176853	6.162884134852406	6.00102104344194
COG7	True	True	-1	1.2542773906910714	-0.4013591355517869	-0.47397150602175	-0.3068626499645992	0.16710885605715076	2	40	0	42	0.9523809523809523	-1	42	True	True	5.939133279250804	5.746797943006202	6.094418412814982	-0.31999232269557965	-0.3911061078412926	-0.15651416566581178	0.23459194217548085	8	30	0	38	0.7894736842105263	-1	38	True	True	5.634969444432343	5.563693449379359	5.750281252227207
COG8	True	False	0	7.571967890727756	-0.17698156340273719	-0.24790963909887154	0.02704997900867001	0.27495961810754155	16	26	0	42	0.6190476190476191	-1	42	True	False	4.098622549655841	3.9962903186001353	4.171933599677076	-0.023373258571191213	-0.22130048150402715	0.3624888998391693	0.5837893813431965	18	19	1	37	0.5135135135135135	-1	37	True	False	2.830178580625653	3.0391922270227285	2.8295805777935277
COIL	True	False	0	1.0855557113515342	0.06022218737426188	-0.08569476092873174	0.13860188416728025	0.224296645096012	25	17	0	42	0.5952380952380952	1	42	True	False	4.232178402884163	4.2806832016161485	4.302943184724308	-0.06537453945421223	-0.16370307590869349	0.10740625758020084	0.2711093334888943	15	23	0	38	0.6052631578947368	-1	38	True	False	4.811896118155624	4.809826018634425	4.860924119602609
COL10A1	False	False	0	3.6265544700227723	-1.7676531270742388	-2.63084966327897	-0.9559217607566814	1.6749279025222885	3	37	2	40	0.925	-1	40	False	False	2.6673173014608693	1.9568824097487618	4.068895297128009	-0.4874194339794762	-0.8583263940211873	-0.15358139336244253	0.7047450006587448	11	26	1	37	0.7027027027027027	-1	37	True	False	1.6029617201952697	1.3938287587250926	1.7660405094427163
COL11A1	True	False	0	3.084473709600958	0.1794059932589559	-0.08005060056279456	0.4571818426939267	0.5372324432567213	25	16	1	41	0.6097560975609756	1	41	True	False	1.1825613887363067	1.234844450281381	1.1496186289205041	0.5533730695520962	0.16607645215305847	0.8841924847243916	0.7181160325713332	26	9	3	35	0.7428571428571429	1	35	True	False	0.6323415286051043	1.0596912863801926	0.0
COL11A2	True	True	1	1.3491897492767646	1.0863719110692314	0.7310760851554692	1.451233910812858	0.7201578256573888	37	4	1	41	0.9024390243902439	1	41	True	True	1.5397774650101925	2.136333821034633	1.0958611541384775	1.4657218463168158	0.961244856015001	1.8335879720167145	0.8723431160017135	33	4	1	37	0.8918918918918919	1	37	True	True	1.6377645169096176	2.4248795559981438	0.963018566395105
COL12A1	False	False	0	1.7216644274434556	-5.357851098325549	-5.578943633881243	-4.51795341143254	1.0609902224487033	1	41	0	42	0.9761904761904762	-1	42	False	False	3.805178106223747	1.3088653512829276	6.252928538042282	-3.1120182382356365	-3.8086248459336973	-2.908915154567038	0.8997096913666591	0	38	0	38	1.0	-1	38	True	True	4.739799974986228	3.198992711090762	6.291419540371676
COL13A1	False	False	0	1.9433919329996534	0.5833552845272683	-0.09613183399221781	0.9739391490225473	1.070070983014765	24	15	3	39	0.6153846153846154	1	39	False	False	1.2132595084072348	1.3444042164540133	1.1425928839832125	1.1336879540230107	0.9089692051641303	2.3197302752937605	1.4107610701296303	34	4	0	38	0.8947368421052632	1	38	False	False	1.817467966129929	2.668549479732647	1.1476193569991215
COL14A1	False	False	0	1.666368015892992	-3.773288234392921	-4.996585737464709	-2.359527265832933	2.6370584716317764	3	39	0	42	0.9285714285714286	-1	42	False	False	4.027670788612978	2.300406469876844	6.10242249124979	-2.2643786957053713	-2.851973886047537	-1.554478649613137	1.2974952364344001	2	36	0	38	0.9473684210526315	-1	38	False	False	4.79088668695903	3.7036045003574385	5.683447088444304
COL15A1	False	False	0	1.2824800602288056	5.1349574569623035	4.409210254836955	5.65924405766109	1.2500338028241353	42	0	0	42	1.0	1	42	False	False	4.70876199888142	7.310141967200632	1.9302731941941054	4.003927714904341	3.55745143606164	4.25572038471748	0.6982689486558402	38	0	0	38	1.0	1	38	True	True	5.914786278452974	7.814135365211943	3.9068858511998297
COL16A1	False	False	0	inf	0.0	0.0	0.1330168641601987	0.1330168641601987	17	14	11	31	0.0	0	31	True	False	0.5224730741285536	0.3565672069212813	0.5319384274654143	0.7210976153674253	-0.17873814731931903	1.0378152608648383	1.2165534081841574	22	15	1	37	0.5945945945945946	1	37	False	False	1.8153664540011407	2.074411249650665	1.6570846425447805
COL17A1	True	False	0	inf	0.11340651026112625	-0.055957184642970725	0.6361050482535182	0.6920622328964889	23	18	1	41	0.5609756097560976	1	41	True	False	1.1759155209162389	1.2685826668529785	1.0378261286076287	0.0	0.0	0.49371935436694947	0.49371935436694947	17	5	16	22	0.0	0	22	True	False	0.262622886878222	0.0	0.0
COL18A1	True	True	-1	1.1281117722695708	-1.3769817234843527	-1.7223657649220376	-0.8342982231244385	0.8880675417975992	7	35	0	42	0.8333333333333334	-1	42	True	True	6.774785690078653	6.112668490315393	7.140518163591401	-1.5533892924627413	-1.695740118860125	-1.1377186430016764	0.5580214758584487	2	36	0	38	0.9473684210526315	-1	38	True	True	7.010177175067278	6.201789169308073	7.659320586906443
COL18A1-AS1	False	False	0	inf	-0.6959398076262326	-1.096771171265612	-0.2214964222210472	0.8752747490445649	13	29	0	42	0.6904761904761905	-1	42	True	False	2.0845449575272204	1.7405440835567734	2.2735666883972665	0.0	0.0	0.0	0.0	7	2	29	9	0.0	0	9	False	False	0.0	0.0	0.0
COL18A1-AS2	False	False	0	inf	-0.12868202666989	-0.4518311368274552	0.10696902590801083	0.558800162735466	15	23	4	38	0.6052631578947368	-1	38	True	False	0.616899992195274	0.3874001788141902	0.8223012006579364	0.0	0.0	0.0	0.0	4	2	32	6	0.0	0	6	False	False	0.0	0.0	0.0
COL19A1	False	False	0	inf	0.0	0.0	0.0	0.0	7	1	34	8	0.0	0	8	False	False	0.0	0.0	0.0	-0.13498903668076845	-0.8176120186573808	0.3579428910965554	1.1755549097539362	16	21	1	37	0.5675675675675675	-1	37	False	False	1.425864598045401	1.5527255731832688	1.607480927082194
COL1A1	False	False	0	1.266667212799986	-4.813812501772268	-5.720016709004123	-4.058099387427261	1.661917321576862	1	40	1	41	0.975609756097561	-1	41	False	False	2.9321215937587324	0.0	5.305359204738861	-3.8003766523104883	-4.033107064855464	-3.454434305393192	0.5786727594622723	0	38	0	38	1.0	-1	38	True	True	5.0110778562124425	3.0451583908348803	6.960473065372433
COL1A2	False	False	0	1.6012486688429801	-7.290248364402654	-7.681257697017845	-6.214955631084255	1.46630206593359	0	42	0	42	1.0	-1	42	False	False	4.545760755676608	0.6538342488545537	8.10434217038571	-4.552852099899258	-4.790662378201384	-4.276613452387162	0.5140489258142225	0	38	0	38	1.0	-1	38	True	True	6.902705419978105	4.6956119877181175	9.164316256310297
COL20A1	False	False	0	inf	0.0	0.0	0.0	0.0	6	9	27	15	0.0	0	15	True	False	0.0	0.0	0.0	0.0	0.0	0.0	0.0	6	3	29	9	0.0	0	9	False	False	0.0	0.0	0.0
COL21A1	False	False	0	1.0132474228965482	-2.66947781386589	-3.422780362294596	-1.2695129389024025	2.153267423392194	7	32	3	39	0.8205128205128205	-1	39	False	False	2.628829145693617	1.1921081784928986	4.222527220165121	-2.634576465277071	-3.0104180498307214	-2.1712583142998136	0.8391597355309077	1	37	0	38	0.9736842105263158	-1	38	True	True	4.709624654948721	3.217548741945861	6.001065917958446
COL22A1	True	False	0	inf	-0.02166264128748907	-0.25305129333338705	0.020430123084483776	0.2734814164178708	16	21	5	37	0.5675675675675675	-1	37	True	False	0.7309826227369767	0.6590821276335137	0.9113259309842446	0.0	0.0	0.4917595676493805	0.4917595676493805	16	9	13	25	0.0	0	25	True	False	0.3719771404143952	0.49203699330973993	0.0
COL23A1	False	False	0	1.4011077982604463	-3.46107603019712	-4.032403351860071	-2.6769256504340313	1.35547770142604	4	37	1	41	0.9024390243902439	-1	41	False	False	4.429520943438754	2.6563583264409685	6.0555729107121365	-2.4702424998948973	-2.893817169021316	-1.9938819886499606	0.8999351803713553	0	38	0	38	1.0	-1	38	True	True	4.277718343213627	3.042364004305896	5.668095940262562
COL24A1	False	False	0	1.1223395609186182	-3.8652160134858162	-4.829165276342492	-2.0946486051501467	2.734516671192345	4	38	0	42	0.9047619047619048	-1	42	False	False	3.2345837778736737	0.8445901776286683	5.590523477149667	-3.443891802514913	-3.619807234557994	-3.0675532576711406	0.5522539768868535	3	35	0	38	0.9210526315789473	-1	38	True	True	3.8767260127183754	2.140902509017949	5.539586525101271
COL25A1	False	False	0	1.5330426198812568	0.4562527750678589	-0.2287576320163831	1.1283189737856603	1.3570766058020434	25	17	0	42	0.5952380952380952	1	42	False	False	5.771447765939996	6.082721060138988	5.7908584360901525	0.297612583727906	-0.9164493568731428	0.9177320220193198	1.8341813788924626	20	18	0	38	0.5263157894736842	1	38	False	False	5.657981825310756	5.744533798522054	5.695262733861155
COL26A1	False	False	0	1.257494588613331	1.0217613841960764	0.6223810563613654	1.2767484648161753	0.6543674084548099	36	6	0	42	0.8571428571428571	1	42	True	True	2.061761305498611	2.5412931887076065	1.7114087569303367	0.8125374005170048	0.31101131518527886	1.4599934876229403	1.1489821724376614	28	5	5	33	0.8484848484848485	1	33	False	False	0.9058266176309364	1.4715143233021968	0.0
COL27A1	True	True	-1	1.0040462877149143	-6.568459354863492	-6.874991628309203	-6.123854258433186	0.7511373698760178	0	42	0	42	1.0	-1	42	True	True	5.032048894964907	1.6493800739034579	8.225532898501644	-6.541988586813559	-6.870864710896656	-5.951091157550888	0.9197735533457685	0	38	0	38	1.0	-1	38	True	True	4.934169975979673	1.7855772713647067	8.109262132352619
COL28A1	True	True	-1	1.8725097641796977	-1.5626644685782867	-1.8724257726276459	-1.0596486457023582	0.8127771269252877	3	39	0	42	0.9285714285714286	-1	42	True	True	1.8841703602602153	1.1021138194372095	2.666944993981442	-0.8345294099242537	-1.1393735225841741	-0.4202887048519608	0.7190848177322133	8	29	1	37	0.7837837837837838	-1	37	True	True	2.3385266154744544	1.9080180973380187	2.77263789989361
COL2A1	False	False	0	inf	0.0	0.0	0.0	0.0	2	4	36	6	0.0	0	6	False	False	0.0	0.0	0.0	0.0	0.0	0.0	0.0	5	2	31	7	0.0	0	7	False	False	0.0	0.0	0.0
COL3A1	True	True	-1	1.3923277063827204	-6.252840529304184	-6.783151841156132	-5.789801577124172	0.9933502640319594	1	41	0	42	0.9761904761904762	-1	42	True	True	5.0330681687298044	1.9512000419345097	8.489548624688313	-4.490925879474968	-4.8079742963097205	-4.118425751733838	0.6895485445758824	0	38	0	38	1.0	-1	38	True	True	7.027052611060011	4.665868053883098	9.285638481547753
COL4A1	True	False	0	4.3229700413420495	0.058641067513609535	-0.5514092361653171	0.23485721629785594	0.7862664524631731	22	20	0	42	0.5238095238095238	1	42	True	False	9.077180101105462	9.078878696245006	9.167817687193171	-0.25350357805365054	-0.6335779406290589	-0.1539995413961286	0.47957839923293033	11	27	0	38	0.7105263157894737	-1	38	True	False	8.98911374407285	8.808306059662682	9.150995029399573
COL4A2	True	False	0	1.9657943543863297	-0.23771401682870508	-0.6251396719556865	-0.14870173294301292	0.4764379390126736	12	30	0	42	0.7142857142857143	-1	42	True	False	9.493849842136216	9.360264189021347	9.729590058660287	-0.4672968722403654	-0.654258074631116	-0.32777531587996467	0.3264827587511513	6	32	0	38	0.8421052631578947	-1	38	True	True	9.403705815193932	9.18016888428125	9.634193001673054
COL4A2-AS1	True	False	0	inf	-0.307459746340047	-0.4988151246380236	-0.06340422285209912	0.43541090178592445	13	28	1	41	0.6829268292682927	-1	41	True	False	2.1794208297523197	1.9283768672865391	2.418625071747229	0.0	-0.18141411057595835	0.0548774754595344	0.23629158603549275	14	15	9	29	0.0	0	29	True	False	0.5455964777054619	0.5158451357939086	0.5574686112539348
COL4A2-AS2	False	False	0	8.077279423793772	-0.5920950795041677	-1.1488447099570225	0.0	1.1488447099570225	14	26	2	40	0.65	-1	40	False	False	2.449868601219335	2.276012257985662	2.644848380372202	-0.07330377574409452	-0.4445860813295657	0.14809610389204098	0.5926821852216066	15	20	3	35	0.5714285714285714	-1	35	True	False	1.5433343790076497	1.446020873175859	1.6866526909847042
COL4A3	False	False	0	2.410889758055969	-2.9001326984140885	-3.58268805072755	-1.6566258792581166	1.9260621714694333	5	37	0	42	0.8809523809523809	-1	42	False	False	4.970195574312706	3.60763890225149	6.632234300481166	-1.2029304486956809	-1.6825943890338184	-0.4844511391105395	1.198143249923279	8	30	0	38	0.7894736842105263	-1	38	False	False	5.139337989839889	4.70931548249172	5.580403966247545
COL4A4	False	False	0	4.118600690890509	-1.1444134757010243	-2.5830747757036567	-0.05982970197065596	2.5232450737330008	14	28	0	42	0.6666666666666666	-1	42	False	False	4.7056022756720015	4.372361589702783	5.9221447230554745	-0.27786463451827936	-0.9509827982777299	0.34079257102147964	1.2917753692992096	17	21	0	38	0.5526315789473685	-1	38	False	False	5.491710334483956	5.368895523560315	5.4519418531346435
COL4A5	False	False	0	2.144593384701754	-4.187927291724692	-5.196400007578751	-3.196012678661659	2.0003873289170917	3	37	2	40	0.925	-1	40	False	False	2.465683571227798	0.0	4.38441068387718	-1.9527838338021832	-2.4964733756912123	-1.580765585580657	0.9157077901105553	3	35	0	38	0.9210526315789473	-1	38	True	True	3.942182233800983	2.8560072344231524	4.920351254664804
COL4A6	True	False	0	inf	0.0	0.0	0.0	0.0	6	9	27	15	0.0	0	15	True	False	0.0	0.0	0.0	0.0	-0.4517076968508695	0.19681318897580352	0.648520885826673	17	17	4	34	0.0	0	34	True	False	0.9432655860271626	1.013327208385176	0.965115682573676
COL5A1	True	True	-1	1.4446353347197005	-5.03828343498568	-5.446693643181522	-4.494195573528715	0.9524980696528074	0	42	0	42	1.0	-1	42	True	True	4.634196973242337	1.9262697958453034	7.1901446566355345	-3.487581477413639	-3.6215059136831713	-3.1857634945101427	0.4357424191730286	0	38	0	38	1.0	-1	38	True	True	5.463548004726151	3.7284494569620885	7.127739514033047
COL5A1-AS1	False	False	0	inf	-1.1857969206133834	-1.4415876519411963	-0.8179006009129726	0.6236870510282237	2	34	6	36	0.9444444444444444	-1	36	True	True	0.6400941653022725	0.0	1.280188330604545	0.0	0.0	0.0	0.0	0	6	32	6	0.0	0	6	False	False	0.0	0.0	0.0
COL5A2	False	False	0	1.2946004561159732	-5.2647849004912075	-5.666089596723973	-4.535090688868689	1.1309989078552842	0	42	0	42	1.0	-1	42	False	False	5.510321901959711	2.8551207034371178	8.38770323587748	-4.066725664755657	-4.406201444378266	-3.8414456667804417	0.5647557775978242	0	38	0	38	1.0	-1	38	True	True	6.455143429295839	4.467361301958943	8.454962288482692
COL5A3	False	False	0	1.0412525872820169	-7.056858676093441	-7.689453436046973	-6.568632687660666	1.1208207483863069	0	42	0	42	1.0	-1	42	False	False	5.037288901326612	1.367122892431988	8.835735881065542	-6.777278407071208	-7.1210892198632285	-6.519599116601202	0.6014901032620266	0	38	0	38	1.0	-1	38	True	True	5.393288093457075	2.013196804744833	8.854805419350322
COL6A1	True	True	-1	2.4366941042634145	-5.477333647840608	-6.005922688367196	-5.0929154975979465	0.9130071907692496	0	42	0	42	1.0	-1	42	True	True	3.515162467897617	0.627648567832516	6.7408342411808535	-2.2478544345213756	-2.529122480676129	-2.073625533393778	0.45549694728235135	0	38	0	38	1.0	-1	38	True	True	6.965862643050249	5.756440586118426	8.125361038826611
COL6A2	False	False	0	1.2146377163569355	-2.2302333356525086	-3.22279196488137	-1.3971235559213389	1.825668408960031	1	41	0	42	0.9761904761904762	-1	42	False	False	6.462480031477281	5.350667420505375	7.654206248303854	-1.836130482051595	-2.0653584896969193	-1.6432928458953624	0.42206564380155687	0	38	0	38	1.0	-1	38	True	True	7.717628590620435	6.81832101105751	8.645795187298624
COL6A3	False	False	0	1.300892703097773	-3.3897616871595186	-4.259695105780347	-2.928104233305972	1.3315908724743748	2	40	0	42	0.9523809523809523	-1	42	False	False	2.9523729104573904	0.9031903988065193	4.6478331789517835	-2.605719656269568	-2.8366758971986843	-2.5158893399019355	0.32078655729674876	0	38	0	38	1.0	-1	38	True	True	5.827775473145962	4.577912665599277	7.247421041638509
COL6A5	True	False	0	inf	0.0	0.0	0.2933252856422679	0.2933252856422679	18	10	14	28	0.0	0	28	True	False	0.22097152064158654	0.2931437389848286	0.0	0.0	0.0	0.0	0.0	11	3	24	14	0.0	0	14	True	False	0.0	0.0	0.0
COL6A6	False	False	0	18.59467539363815	-1.1901743584122195	-2.0727375910702746	-0.7083590291542672	1.3643785619160074	4	38	0	42	0.9047619047619048	-1	42	False	False	2.5489093280958555	1.492201012706102	3.492975736913306	-0.06400619173053257	-0.6653187664261959	0.4029934091431475	1.0683121755693434	18	20	0	38	0.5263157894736842	-1	38	False	False	2.2551946837735977	2.2504013023627962	2.402135314544377
COL7A1	False	False	0	inf	0.0	0.0	0.0	0.0	4	5	33	9	0.0	0	9	False	False	0.0	0.0	0.0	-0.7543383857771095	-1.0502620222497328	-0.5488378078985507	0.501424214351182	4	28	6	32	0.875	-1	32	True	True	0.9424036579836506	0.3974272849104214	1.4316778571934963
COL8A1	False	False	0	1.3919538972754695	5.553426991515622	4.880783983533038	6.395003335265059	1.514219351732021	42	0	0	42	1.0	1	42	False	False	5.075705210295416	7.842628287834717	2.4010343010393895	3.9896630214445894	3.8014475558850327	4.593585994448551	0.7921384385635184	38	0	0	38	1.0	1	38	True	True	5.820548948155356	8.019090460108302	4.016794807414285
COL8A2	True	False	0	inf	0.0	-0.17634589791664512	0.0	0.17634589791664512	13	17	12	30	0.0	0	30	True	False	0.4699335532248951	0.2614341609345996	0.13310599206548948	0.0	-0.03771359776550719	0.17151194349340385	0.20922554125891102	14	14	10	28	0.0	0	28	True	False	0.4000129229144902	0.3492829185582914	0.0
COL9A1	False	False	0	1.341930299370831	-2.4192303427445276	-3.0377878811733336	-1.8337254641399865	1.2040624170333472	2	38	2	40	0.95	-1	40	False	False	1.664069530545834	0.4329287782136	2.8346524415845766	-3.246438498086162	-4.170552327709945	-2.8314045802968875	1.3391477474130578	0	37	1	37	1.0	-1	37	False	False	1.8766987260524841	0.0	3.609378878617945
COL9A2	True	False	0	inf	0.0	0.0	0.0	0.0	14	5	23	19	0.0	0	19	True	False	0.0	0.0	0.0	0.0	0.0	0.0	0.0	8	4	26	12	0.0	0	12	True	False	0.0	0.0	0.0
COL9A3	True	False	0	2.514058632735529	0.15108455889305017	-0.10281392502378989	0.388502996236908	0.49131692126069787	22	16	4	38	0.5789473684210527	1	38	True	False	0.663362436018462	0.6229293961394498	0.4787033566694888	0.3798354395581123	0.10968302244076555	0.9090776665922143	0.7993946441514488	25	10	3	35	0.7142857142857143	1	35	True	False	0.999575594645973	1.5162314167947883	0.7791886597271209
COLCA1	False	False	0	inf	0.0	-0.05617243866405222	0.0	0.05617243866405222	5	14	23	19	0.0	0	19	True	False	0.0	0.0	0.0	0.0	0.0	0.0	0.0	6	3	29	9	0.0	0	9	False	False	0.0	0.0	0.0
COLCA2	True	False	0	inf	0.0	0.0	0.0	0.0	6	9	27	15	0.0	0	15	True	False	0.0	0.0	0.0	0.0	0.0	0.0	0.0	12	2	24	14	0.0	0	14	True	False	0.0	0.0	0.0
COLEC10	False	False	0	inf	0.0	0.0	0.0	0.0	5	5	32	10	0.0	0	10	False	False	0.0	0.0	0.0	0.0	0.0	0.34043159408261237	0.34043159408261237	18	6	14	24	0.0	0	24	True	False	0.40383842807920134	0.519996363194744	0.0
COLEC11	False	False	0	1.0234113419336255	-3.052782818208571	-3.362477710732492	-2.464856531042142	0.8976211796903502	0	42	0	42	1.0	-1	42	True	True	2.5184627524129177	1.0232590461339157	4.043825227066835	-3.1242525606147487	-4.016367992440271	-3.0126697921243952	1.0036982003158759	0	38	0	38	1.0	-1	38	False	False	3.494408126893713	1.8752667004392132	5.372924420968724
COLEC12	True	False	0	3.1125632790681945	1.4465430277110924	0.8455291170056838	1.8351468158895996	0.9896176988839158	35	6	1	41	0.8536585365853658	1	41	True	True	1.564977506263296	2.4028528497587835	0.6721381223452436	0.46474333146542257	0.2271501725434768	0.6771306949719054	0.44998052242842856	28	10	0	38	0.7368421052631579	1	38	True	False	3.7351786704951913	3.9603258590507675	3.526697854252488
COLGALT1	True	True	1	2.241507533104839	1.374141351389105	1.2707668584262244	1.8995812697431385	0.6288144113169141	41	1	0	42	0.9761904761904762	1	42	True	True	5.0233640159500705	5.817730799552086	4.394419834911944	0.6130433786611924	0.5135702121670853	0.7750390462657535	0.26146883409866817	36	2	0	38	0.9473684210526315	1	38	True	True	5.553408915570383	5.964050797797633	5.319138581042716
COLGALT2	False	False	0	1.0375698246859941	-5.850163803504076	-6.2960421041429075	-5.398429029035096	0.8976130751078113	0	42	0	42	1.0	-1	42	True	True	3.497378634724144	0.3783301080907876	6.735737885253537	-5.638332634889942	-6.12907240283394	-5.066597219974417	1.0624751828595231	0	38	0	38	1.0	-1	38	False	False	4.184607731568205	1.4452192967591673	6.911892724527993
COLQ	True	False	0	inf	0.0	-0.310437755803334	0.06563816437864844	0.37607592018198244	16	20	6	36	0.0	0	36	True	False	2.1288320745447704	2.2103487656587624	2.044800465944059	0.11243853515248614	-0.22548337737233126	0.2979198947577053	0.5234032721300366	21	17	0	38	0.5526315789473685	1	38	True	False	2.770858685053865	3.0198621488549424	2.8794305417577406
COMMD1	True	False	0	2.544059938537457	-0.2466990152577928	-0.3224614659785501	-0.20006514963633024	0.12239631634221984	0	42	0	42	1.0	-1	42	True	False	7.998288349801641	7.845373778015644	8.116354336926856	-0.09697059865642021	-0.19872189927174988	-0.05046265921572601	0.14825924005602387	11	27	0	38	0.7105263157894737	-1	38	True	False	7.503497279903237	7.451142488322253	7.553168376944162
COMMD10	True	True	1	1.1682055529608057	0.7433127861016322	0.5259764398507256	1.0714875292849095	0.5455110894341839	41	1	0	42	0.9761904761904762	1	42	True	True	8.278298384147021	8.67652329072326	7.938273583049941	0.8683421243106944	0.7553523187499493	0.9753142051132455	0.21996188636329617	38	0	0	38	1.0	1	38	True	True	7.902505780572458	8.38337233183021	7.519678345446927
COMMD2	True	False	0	1.1023396351391657	-0.18860677604917786	-0.2949635054648416	-0.012800698489894291	0.28216280697494733	13	29	0	42	0.6904761904761905	-1	42	True	False	4.7543209470825705	4.715187084415053	4.927677708296995	-0.17109679270977773	-0.27955735454569014	-0.11256894011372864	0.1669884144319615	8	30	0	38	0.7894736842105263	-1	38	True	False	5.479807954977563	5.386449294390313	5.545778741526558
COMMD3	True	False	0	1.0778448506358551	0.09412407038316029	-0.25678663969777604	0.5727311651482958	0.8295178048460718	24	18	0	42	0.5714285714285714	1	42	True	False	3.649625190095764	3.7628837227746077	3.619143195988128	0.10145114458337612	-0.16588700512687393	0.29212997879529656	0.4580169839221705	22	16	0	38	0.5789473684210527	1	38	True	False	3.56956391748641	3.600062426475117	3.420070293966738
COMMD4	True	False	0	1.7928015730964373	-0.3364600036583725	-0.463458265309459	-0.12341289847903036	0.34004536683042863	11	31	0	42	0.7380952380952381	-1	42	True	False	3.4494924821030546	3.4500981701069735	3.7118851214814503	-0.18767275124444227	-0.32060421859438293	0.04421161562029763	0.36481583421468056	15	23	0	38	0.6052631578947368	-1	38	True	False	4.823234363078703	4.805735865834334	4.789248711131074
COMMD5	True	False	0	1.9245839284547297	0.25764713665638617	0.0706894113981306	0.39922991749024855	0.32854050609211793	29	13	0	42	0.6904761904761905	1	42	True	False	3.8367866598402802	3.9704467587109766	3.7414356847120844	0.13387160354355343	0.01679469644642982	0.3480707509710942	0.33127605452466435	25	13	0	38	0.6578947368421053	1	38	True	False	4.246065277657136	4.3219889801845905	4.085127855336462
COMMD6	True	False	0	inf	0.0	0.0	0.0	0.0	13	13	16	26	0.0	0	26	True	False	0.5334560694068884	0.0	0.0	-0.5070425357393709	-0.5670116193000019	-0.30153270956333245	0.26547890973666943	2	36	0	38	0.9473684210526315	-1	38	True	True	4.803324893962688	4.604975815285735	4.977668014953933
COMMD7	True	True	1	1.0868438871906136	0.49580700216166296	0.3779934007420751	0.6411656151571261	0.263172214415051	37	5	0	42	0.8809523809523809	1	42	True	True	5.047432111250583	5.312662873751548	4.848882980262925	0.5388648095257067	0.36657567078472253	0.6733004165864735	0.306724745801751	33	5	0	38	0.868421052631579	1	38	True	True	5.563099897471934	5.865709605005956	5.346548188639416
COMMD8	True	False	0	inf	0.0	0.0	0.0	0.0	10	13	19	23	0.0	0	23	True	False	0.47004465561120967	0.0	0.0	-0.4514093147495075	-0.6467776516882431	-0.2844571669460234	0.3623204847422197	7	31	0	38	0.8157894736842105	-1	38	True	True	3.1753432229899925	2.998480217148577	3.4277674283086004
COMMD9	True	False	0	21.191163319765174	-0.3697194038443008	-0.5729039270815726	-0.09923227235093601	0.47367165473063655	12	30	0	42	0.7142857142857143	-1	42	True	False	3.2805033521176785	3.1026798480560247	3.465368857050623	-0.01744686680317642	-0.26170435402600556	0.18686302043980826	0.44856737446581385	19	19	0	38	0.5	-1	38	True	False	3.852212225947302	3.831517692759605	3.903249250031445
COMP	True	False	0	inf	0.0	0.0	0.0	0.0	8	8	26	16	0.0	0	16	True	False	0.0	0.0	0.0	0.0	0.0	0.0	0.0	10	7	21	17	0.0	0	17	True	False	0.0	0.0	0.0
COMT	True	True	-1	1.676785787894505	-2.1214928032136977	-2.375754394222361	-1.7303647873382049	0.6453896068841563	0	42	0	42	1.0	-1	42	True	True	5.315244987511174	4.135771181746298	6.273193356431109	-1.265213969804455	-1.3547758304797486	-1.1938516473348615	0.1609241831448871	0	38	0	38	1.0	-1	38	True	True	5.681680845398716	5.093265561799095	6.2147749009387585
COMTD1	True	False	0	inf	0.0	0.0	0.5237519382519248	0.5237519382519248	17	7	18	24	0.0	0	24	True	False	0.256693936134754	0.0	0.0	0.04176645777655641	-0.10094993326944302	0.26449191858783383	0.36544185185727684	22	16	0	38	0.5789473684210527	1	38	True	False	4.290844149751088	4.210082850936777	4.191669684100681
COPA	True	False	0	13.089180193199626	0.1470495817551125	-0.006044610805761241	0.25531486626030625	0.2613594770660675	27	15	0	42	0.6428571428571429	1	42	True	False	7.246455836638905	7.318862715018124	7.188908034417987	0.011234437878050674	-0.07319534530708319	0.09481507077315854	0.16801041608024173	20	18	0	38	0.5263157894736842	1	38	True	False	7.175306523401122	7.18356463064325	7.16920875154228
COPB1	True	False	0	1.2099613827450895	0.2373089029999056	0.11759003008263313	0.29815506056601154	0.1805650304833784	37	5	0	42	0.8809523809523809	1	42	True	False	6.53656270098235	6.618845228816806	6.409989562913232	0.2871346084114861	0.20778969509399925	0.42472052442236446	0.21693082932836522	32	6	0	38	0.8421052631578947	1	38	True	True	5.82751298741058	6.05209539464191	5.683846458165383
COPB2	True	False	0	1.0565519453672687	-0.12483865932677318	-0.24008023974767312	-0.012248871977298403	0.22783136777037472	13	29	0	42	0.6904761904761905	-1	42	True	False	5.75519708078044	5.698970295801386	5.814399354271135	-0.13189852836874394	-0.21591958267483058	-0.07338890982150126	0.14253067285332932	10	28	0	38	0.7368421052631579	-1	38	True	False	6.238330972757932	6.2154403266942495	6.342584336258449
COPE	True	False	0	1.4353173506949348	0.05187697513444478	-0.015111175466198112	0.2123170446555782	0.22742822012177633	25	17	0	42	0.5952380952380952	1	42	True	False	4.683145129324307	4.7713496862464835	4.693463609016954	0.036143209102382556	-0.10854937699326239	0.1868772812324755	0.2954266582257379	20	18	0	38	0.5263157894736842	1	38	True	False	4.389002332300624	4.356582282377461	4.3593945356453645
COPG1	True	False	0	2.1578699993197823	0.07160907785354231	-0.028239452323091996	0.15974859872171576	0.18798805104480776	26	16	0	42	0.6190476190476191	1	42	True	False	4.995124655933838	5.115873917807925	5.0904629730703785	-0.033185075039791734	-0.1380889800753229	0.11218027031828576	0.25026925039360864	18	20	0	38	0.5263157894736842	-1	38	True	False	5.2396723517431525	5.17164656447053	5.272732491412921
COPG2	True	True	-1	1.0402336937594572	-1.2537750781090784	-1.3887269097977226	-1.1928459141233185	0.1958809956744041	0	42	0	42	1.0	-1	42	True	True	6.5882598611695045	5.950966436298273	7.22908201148409	-1.3042190806449585	-1.3810044468086922	-1.1126551840168597	0.26834926279183247	0	38	0	38	1.0	-1	38	True	True	6.462393535916983	5.8749537962220195	7.222996751146637
COPRS	False	False	0	inf	0.0	0.0	0.0	0.0	14	8	20	22	0.0	0	22	True	False	0.1838757485502303	0.0	0.0	0.2938212631290654	-0.3822611709923329	0.6224593008741313	1.0047204718664642	22	16	0	38	0.5789473684210527	1	38	False	False	2.0357483840407564	2.1584045241342404	1.9409472290864729
COPS2	True	False	0	1.316217808787175	-0.21402898719326213	-0.35182870448957404	-0.10368980638349834	0.2481388981060757	10	32	0	42	0.7619047619047619	-1	42	True	False	5.571039321984335	5.509721923882761	5.648981212542866	-0.1626090953673378	-0.273264625340885	0.1012762860206049	0.3745409113614899	14	24	0	38	0.631578947368421	-1	38	True	False	5.557933648449913	5.492347400486408	5.56330334787252
COPS3	True	False	0	1.1444402452779334	-0.0338791009127557	-0.13033796567475697	0.051110746133545604	0.18144871180830258	17	25	0	42	0.5952380952380952	-1	42	True	False	4.9910257062052	4.968118692682236	5.014008620903208	-0.03877260655838999	-0.18435332696942952	0.12752752456381877	0.3118808515332483	16	22	0	38	0.5789473684210527	-1	38	True	False	4.6626045075676	4.636596862603267	4.702388170212545
COPS4	True	True	-1	1.2804529808736798	-0.4517443755420296	-0.586181394535458	-0.3263340424078729	0.25984735212758514	3	39	0	42	0.9285714285714286	-1	42	True	True	5.424178700268254	5.246118754085546	5.623082772047351	-0.5784374322557109	-0.6320776153230867	-0.4779755629415794	0.15410205238150732	4	34	0	38	0.8947368421052632	-1	38	True	True	5.0747104917592045	4.818690378838301	5.438088987174448
COPS5	True	False	0	3.6574096197868413	-0.3133788136418605	-0.4255329028000099	0.027016232476960944	0.4525491352769708	15	27	0	42	0.6428571428571429	-1	42	True	False	3.797866488647072	3.6675997274248955	3.903027530235648	0.0856832693681504	-0.06789582347381144	0.16806605565957033	0.2359618791333818	20	18	0	38	0.5263157894736842	1	38	True	False	5.145525366088086	5.070557465387912	5.0857118300391715
COPS6	True	False	0	42.74538741844123	-0.005980995582700821	-0.18867489358357203	0.22308347157355124	0.4117583651571233	21	21	0	42	0.5	-1	42	True	False	4.1504990478074575	4.090693032940809	4.252844333115869	-0.25565997333053225	-0.3540048422817019	-0.09606884738001822	0.25793599490168373	12	26	0	38	0.6842105263157895	-1	38	True	False	5.48223552561552	5.33325049916931	5.628321596308741
COPS7A	True	False	0	1.3170795232663306	-0.375262106268093	-0.5349936084976276	0.039647835652400154	0.5746414441500277	15	26	1	41	0.6341463414634146	-1	41	True	False	3.36284647495053	3.3732255785902705	3.832788265245389	-0.2849198546018319	-0.4885343229704242	-0.2117862589438948	0.2767480640265294	4	34	0	38	0.8947368421052632	-1	38	True	True	4.723764579137454	4.531766058732661	4.873727482619692
COPS7B	True	False	0	8.649627612740183	-0.09631891734589026	-0.2055165782919861	0.012745068697327389	0.2182616469893135	16	26	0	42	0.6190476190476191	-1	42	True	False	4.392381809425458	4.437398948789732	4.381385165106108	0.011135614347607348	-0.13561802018840385	0.16905265708555106	0.3046706772739549	19	19	0	38	0.5	1	38	True	False	5.206867487283775	5.250053683713663	5.20030378221506
COPS8	True	False	0	3.4602339766056467	0.0576263538676951	-0.09089740883398445	0.12762761952077195	0.2185250283547564	23	19	0	42	0.5476190476190477	1	42	True	False	4.7655740905343	4.782545263719767	4.79873975609399	-0.1994006676008988	-0.26471053473519923	-0.07179001411058383	0.1929205206246154	10	28	0	38	0.7368421052631579	-1	38	True	False	5.544851417779464	5.537072426296358	5.449465568232775
COPZ1	False	False	0	2.0316254689107267	0.37473146748568353	-0.22425084869028997	1.160959713433647	1.3852105621239368	23	17	2	40	0.575	1	40	False	False	1.8472909513865226	2.274985683704562	1.6017353282155589	0.18444908927362436	-0.05467838481365561	0.38895693223167704	0.44363531704533266	23	15	0	38	0.6052631578947368	1	38	True	False	4.757759775709564	4.8690917474014626	4.680281334179812
COPZ2	False	False	0	1.4454684519089618	0.8898361709817526	0.36843696545539245	1.6966965484998298	1.3282595830444373	30	12	0	42	0.7142857142857143	1	42	False	False	1.9373510131386467	2.606172092719135	1.6976660779343018	0.6156040069962012	0.3784678938517546	1.186117129685228	0.8076492358334734	32	6	0	38	0.8421052631578947	1	38	True	True	2.9648616559096794	3.4067695574716605	2.739069620008962
COQ10A	True	False	0	inf	0.0	0.0	0.0	0.0	9	4	29	13	0.0	0	13	True	False	0.0	0.0	0.0	-0.001347805335351726	-0.32195187587553886	0.12973607425257017	0.45168795012810903	19	19	0	38	0.5	-1	38	True	False	4.071384922905413	4.076949924238457	4.170440505052744
COQ10B	True	False	0	1.5631307275477937	0.1891178790964183	0.05318329026698324	0.3656384820349379	0.3124551917679546	32	10	0	42	0.7619047619047619	1	42	True	False	5.230436663404303	5.39139788017601	5.1718615285051595	0.29561596794428	0.1656722479122834	0.3436895710862098	0.17801732317392638	31	7	0	38	0.8157894736842105	1	38	True	True	5.038940949049902	5.176739606593875	4.93347239496825
COQ2	True	False	0	1.0034271713990401	-0.38195072850609146	-0.7212133441195658	0.052140998803103654	0.7733543429226695	17	25	0	42	0.5952380952380952	-1	42	True	False	2.4972554357992736	2.3030818111997826	2.802747144440122	-0.38325973911867006	-0.7774141415356053	-0.23178520138534864	0.5456289401502566	7	31	0	38	0.8157894736842105	-1	38	True	True	3.2327647736578657	3.043529492041942	3.616830633451249
COQ3	True	True	-1	2.0647842748218017	-1.607724681635007	-1.8180879104380199	-1.1066722794747743	0.7114156309632456	8	32	2	40	0.8	-1	40	True	True	1.6039239165784087	0.9268306614724513	2.6962998680576744	-0.7786405104105898	-0.9260797824453197	-0.40733833512004103	0.5187414473252787	7	30	1	37	0.8108108108108109	-1	37	True	True	3.0575355840918266	2.7048504266090614	3.344123881404038
COQ4	True	True	-1	2.2615414801906866	-1.122976893428452	-1.4862877563711336	-0.8217947974208415	0.6644929589502921	4	38	0	42	0.9047619047619048	-1	42	True	True	3.933348475477767	3.3242257073166672	4.614921548616568	-0.4965537458697269	-0.5555759101763076	-0.3436295195056558	0.2119463906706518	5	33	0	38	0.868421052631579	-1	38	True	True	4.716832631160271	4.511723222728605	4.983066346452565
COQ5	True	False	0	1.075170176570318	-0.2691976633420263	-0.4078268413734776	-0.13880329651824241	0.26902354485523516	10	32	0	42	0.7619047619047619	-1	42	True	True	3.8909845701817627	3.781304399907596	4.13885751204316	-0.2894332992277635	-0.4174824710042857	0.026888931467573318	0.444371402471859	14	24	0	38	0.631578947368421	-1	38	True	False	3.9368310561316466	3.8005705797014713	4.032170153213427
COQ6	True	True	-1	1.6698152667106558	-0.2765429704730962	-0.39607321445032273	-0.1419358463602136	0.2541373680901091	7	35	0	42	0.8333333333333334	-1	42	True	True	4.4403681967952595	4.340767288506921	4.5879309914349236	-0.4617756739974901	-0.501329848450685	-0.32364080103145776	0.1776890474192272	4	34	0	38	0.8947368421052632	-1	38	True	True	5.081979829936223	4.89435783677248	5.254477710455764
COQ7	True	False	0	5.016221540703276	-0.1257901448489649	-0.3787106029007732	0.10335571632685198	0.48206631922762516	17	25	0	42	0.5952380952380952	-1	42	True	False	4.0893038659295895	3.9544385946856275	4.111202864570121	0.025076672517005516	-0.12711529058657733	0.20181043109718821	0.32892572168376555	20	18	0	38	0.5263157894736842	1	38	True	False	4.2672964305751115	4.303070630758718	4.285045478196829
COQ9	True	True	-1	3.2909583053980613	-1.8022868623188004	-2.0236326809361653	-1.3550486419719359	0.6685840389642295	4	36	2	40	0.9	-1	40	True	True	2.121839003647299	0.8154828335118218	3.4160821174356735	-0.5476480389807925	-0.6829717513512179	-0.3942557355540461	0.2887160157971718	4	34	0	38	0.8947368421052632	-1	38	True	True	5.027722920474291	4.8036271992482655	5.334502371586387
CORIN	True	False	0	inf	0.0	0.0	0.0	0.0	13	7	22	20	0.0	0	20	True	False	0.0	0.0	0.0	-0.2363955828015567	-0.47398439668716674	0.14152115304792678	0.6155055497350935	14	23	1	37	0.6216216216216216	-1	37	True	False	3.0918878208379628	3.1026438851370415	3.251524707737604
CORO1A	True	False	0	2.36117778977421	0.4408953321648694	0.0	0.7651117243572014	0.7651117243572014	23	4	15	27	0.8518518518518519	1	27	True	False	0.31731143708739173	0.5373376918308463	0.0	0.18672686744484007	-0.134166871143249	0.50823534061483	0.642402211758079	22	15	1	37	0.5945945945945946	1	37	True	False	1.4207441580329752	1.571974722793993	1.511533046969279
CORO1B	True	True	1	2.647037853363437	1.7963334979424772	1.4660602631593185	2.1317089750618514	0.6656487119025329	40	2	0	42	0.9523809523809523	1	42	True	True	1.8290245818630453	2.9907877162926457	1.076373833414118	0.6786202530726868	0.5413626598164428	0.8739041961549419	0.33254153633849903	35	3	0	38	0.9210526315789473	1	38	True	True	4.591084047843642	4.973106331836223	4.297875017709005
CORO1C	True	True	1	1.3936980856889916	0.6278792812780267	0.4865222186527607	0.8494570354596496	0.3629348168068889	38	4	0	42	0.9047619047619048	1	42	True	True	6.500733910686581	6.876960460183938	6.166971094836281	0.8750741523609658	0.6697545159847995	1.0389713969315513	0.36921688094675176	37	1	0	38	0.9736842105263158	1	38	True	True	6.21984834935788	6.638839993343782	5.807788789396839
CORO2A	False	False	0	1.7132890093014568	1.4322144928115845	1.262133501149322	1.7816208441043755	0.5194873429550535	39	2	1	41	0.9512195121951219	1	41	True	True	1.203632915045778	1.9428485461275775	0.3959798427382325	2.453797349496348	1.6767825790642306	2.762124834790495	1.0853422557262644	35	2	1	37	0.9459459459459459	1	37	False	False	1.3810624173952475	2.602193169682617	0.0
CORO2B	True	True	1	1.225171013625145	1.594032164949935	1.0911428523086526	1.9849140801468326	0.89377122783818	36	6	0	42	0.8571428571428571	1	42	True	True	5.5844384431966825	6.362394683730532	4.915404526973605	1.301069113799363	0.7486812153763882	1.6097825690022391	0.8611013536258509	34	4	0	38	0.8947368421052632	1	38	True	True	4.954597354500697	5.430526264478223	4.2763344901313545
CORO6	True	False	0	inf	0.0	0.0	0.0	0.0	1	14	27	15	0.0	0	15	True	False	0.0	0.0	0.0	-0.4032099319400293	-0.6496655359984116	-0.18105130739073538	0.4686142286076762	10	27	1	37	0.7297297297297297	-1	37	True	False	3.4237510176927906	3.2152829707955846	3.7635770855578397
CORO7	True	False	0	inf	0.020013654159062533	-0.05880292372484694	0.16952271196272758	0.22832563568757452	24	18	0	42	0.5714285714285714	1	42	True	False	5.102164252036715	5.156116365702385	5.057350873263333	0.0	-0.07474566001186939	0.0	0.07474566001186939	10	15	13	25	0.0	0	25	True	False	0.32429208588511726	0.3066087037479472	0.0
CORT	False	False	0	inf	0.0	-0.06632964535457134	0.0	0.06632964535457134	7	15	20	22	0.0	0	22	True	False	0.12436092797379461	0.0	0.0	0.0	0.0	0.0	0.0	0	0	38	0	0.0	0	0	False	False	0.0	0.0	0.0
COTL1	True	True	1	1.4838224381803444	1.543002354138709	1.3154102985771459	2.1684271038109095	0.8530168052337637	39	1	2	40	0.975	1	40	True	True	1.36998004559292	2.2096303122589616	0.0	1.0398834216518107	0.7264618293524183	1.4220557636893525	0.6955939343369342	33	5	0	38	0.868421052631579	1	38	True	True	2.725308416601268	3.310597222094927	2.3170316970020166
COX10	True	True	-1	2.3760303919284396	-1.1464097742816421	-1.5923036701157922	-0.7865561044826359	0.8057475656331563	5	37	0	42	0.8809523809523809	-1	42	True	True	5.199831853133882	4.471407444141751	5.88418208977597	-0.4824895246189129	-0.6252426351104878	-0.20452779878993432	0.4207148363205535	4	34	0	38	0.8947368421052632	-1	38	True	True	5.472189115473626	5.278530391855343	5.851678473540037
COX11	True	False	0	1.6346214020371141	-0.08065296026192259	-0.38711034054341953	0.09826965920760644	0.48537999975102597	16	26	0	42	0.6190476190476191	-1	42	True	False	4.437583288801605	4.338746325686063	4.682082910209451	-0.13183705498178755	-0.29958247428525686	0.13645405545338443	0.43603652973864127	16	22	0	38	0.5789473684210527	-1	38	True	False	5.005372044046074	4.95485681488114	5.06722165343502
COX14	True	False	0	inf	0.0	0.0	0.0	0.0	8	5	29	13	0.0	0	13	True	False	0.0	0.0	0.0	-0.5700630412102203	-0.8460620621321766	-0.35781437827722007	0.48824768385495654	6	32	0	38	0.8421052631578947	-1	38	True	True	2.580316303033457	2.2306574404528674	3.1511595550222617
COX15	True	False	0	2.4908041538522	-0.04967242207915712	-0.1146192286310499	0.04933176402024131	0.1639509926512912	18	24	0	42	0.5714285714285714	-1	42	True	False	4.934524978868813	4.903580655575276	4.964837659545244	0.1237242752466643	0.030840515224718867	0.2526409822314246	0.22180046700670575	26	12	0	38	0.6842105263157895	1	38	True	False	4.791595166287169	4.864264498880793	4.815486928637153
COX16	True	False	0	16.191420100552087	0.009499206616576217	-0.14957397749195733	0.09294653193597464	0.24252050942793196	22	20	0	42	0.5238095238095238	1	42	True	False	5.344522946007588	5.365200187617259	5.349722931197366	0.15380564495092952	-0.0016452744052528612	0.5690920190760866	0.5707372934813395	20	13	5	33	0.6060606060606061	1	33	True	False	0.9388797599133853	1.0870330485808533	0.973303444401401
COX17	False	False	0	5.254125258632671	4.56045311285418	4.019320524968224	5.256682147472904	1.2373616225046797	42	0	0	42	1.0	1	42	False	False	3.013570680997062	5.446832960301704	0.0	0.867975712105689	0.8039846236309725	0.9605132396985194	0.15652861606754698	38	0	0	38	1.0	1	38	True	True	5.854638890897535	6.291843893470663	5.388102647584747
COX18	True	False	0	5.712968491673401	-0.03309345310604472	-0.2712409708318153	0.2614892140296312	0.5327301848614465	21	21	0	42	0.5	-1	42	True	False	3.9047254372583415	4.006807475899742	3.916164084867299	0.18906185487550475	-0.13548576520062428	0.47719426596763803	0.6126800311682623	22	16	0	38	0.5789473684210527	1	38	True	False	4.331671676828437	4.333103892367152	4.309376460192784
COX19	True	True	1	1.508120653979173	0.4397128402192858	0.360774991059984	0.5459586957808495	0.18518370472086554	38	4	0	42	0.9047619047619048	1	42	True	True	5.169423200937297	5.399194668798431	4.979676088201794	0.2915634362934454	0.19393588772052883	0.41509396165076623	0.2211580739302374	31	7	0	38	0.8157894736842105	1	38	True	True	5.0703197601810475	5.2267830164844415	4.921154790046713
COX20	True	True	-1	1.8088646412781269	-0.9314447146623555	-1.133863981966221	-0.778431039792582	0.3554329421736391	1	41	0	42	0.9761904761904762	-1	42	True	True	5.273326030610863	4.8766011823027	5.7628808706026105	-0.5149333418360178	-0.7188851553319413	-0.24145583602177023	0.4774293193101711	7	31	0	38	0.8157894736842105	-1	38	True	True	4.922064055381058	4.71543819807136	5.097321990047582
COX4I1	True	False	0	inf	0.0	0.0	0.0	0.0	11	2	29	13	0.0	0	13	True	False	0.0	0.0	0.0	-0.32177175841822203	-0.39631429295909026	-0.26115428090739473	0.13516001205169553	2	36	0	38	0.9473684210526315	-1	38	True	True	7.33790327633696	7.2376529457551015	7.580425664397223
COX4I2	False	False	0	1.1001856827900298	-4.475629958792558	-4.7531865016062484	-3.728106843779537	1.0250796578267116	0	42	0	42	1.0	-1	42	False	False	3.4677397356971156	1.1845706665250786	5.562853435574262	-4.924024002129703	-5.389180877385163	-4.644981023808799	0.7441998535763643	0	38	0	38	1.0	-1	38	True	True	5.728908154579719	3.119517106391247	8.238258915730622
COX5A	True	False	0	inf	0.0	0.0	0.49645718575043357	0.49645718575043357	20	8	14	28	0.0	0	28	True	False	0.49282848459467443	0.5263932751301491	0.0	-0.04597000277010865	-0.13517270041168494	0.03772985726810685	0.1729025576797918	17	21	0	38	0.5526315789473685	-1	38	True	False	6.671637195138535	6.761658747409973	6.756760979702376
COX5B	True	False	0	inf	0.0	0.0	0.0	0.0	9	8	25	17	0.0	0	17	True	False	0.0	0.0	0.0	-0.3361520755934082	-0.5083759060686046	-0.24896491148668431	0.2594109945819203	3	35	0	38	0.9210526315789473	-1	38	True	True	7.777868357761127	7.554829428365512	7.93595110733669
COX6A1	True	False	0	16.683905791212492	0.053484512954005414	0.0	0.3925824188750211	0.3925824188750211	21	6	15	27	0.7777777777777778	1	27	True	False	0.6894659402840408	0.3865321802118578	0.0	-0.8923305754135105	-1.1191116979673248	-0.6892920459741054	0.42981965199321936	2	36	0	38	0.9473684210526315	-1	38	True	True	5.657781502415078	5.266641774704134	6.099009975478365
COX6A2	False	False	0	inf	0.0	0.0	0.0	0.0	5	0	37	5	0.0	0	5	False	False	0.0	0.0	0.0	-0.0010904523912742548	-0.10314489884153488	0.10884451941011708	0.21198941825165196	19	19	0	38	0.5	-1	38	True	False	6.731601896897551	6.752006468605167	6.6917018997050555
COX6B1	True	False	0	inf	0.0	0.0	0.0	0.0	5	7	30	12	0.0	0	12	True	False	0.0	0.0	0.0	-0.45744233003080215	-0.5981702906152284	-0.3303330949504715	0.26783719566475694	5	33	0	38	0.868421052631579	-1	38	True	True	5.997195241809598	5.80946871965458	6.335980500321245
COX6B2	False	False	0	inf	0.0	-0.4041645972922985	0.0	0.4041645972922985	10	18	14	28	0.0	0	28	True	False	0.26150774806030586	0.0	0.0	0.0	0.0	0.0	0.0	2	4	32	6	0.0	0	6	False	False	0.0	0.0	0.0
COX6C	True	False	0	inf	0.0	0.0	0.5328290287606869	0.5328290287606869	17	6	19	23	0.0	0	23	True	False	0.25694118553096207	0.0	0.0	-0.18109258220045588	-0.25499762349028643	-0.13095545705844902	0.12404216643183741	8	30	0	38	0.7894736842105263	-1	38	True	False	6.110239012628131	6.064651736698686	6.417873756987296
COX7A1	False	False	0	inf	0.0	0.0	0.0	0.0	5	0	37	5	0.0	0	5	False	False	0.0	0.0	0.0	-0.22470009460734097	-0.3880343909206032	-0.07659951425506017	0.31143487666554304	11	27	0	38	0.7105263157894737	-1	38	True	False	5.695958938642388	5.623553123008442	5.782943482707177
COX7A2	True	False	0	inf	0.0	-0.9525743194187224	0.03710932878444606	0.9896836482031685	15	20	7	35	0.0	0	35	True	False	1.0368945061450556	0.6988400980937679	0.7961265593704634	-0.45398445562660417	-0.6582986354234008	-0.4089791262887199	0.24931950913468093	2	36	0	38	0.9473684210526315	-1	38	True	True	5.783039445689703	5.502758870122926	5.995501322038606
COX7A2L	True	False	0	3.091692835573786	0.36256730930039627	0.24397009618675858	0.6448324403047456	0.40086234411798705	36	6	0	42	0.8571428571428571	1	42	True	True	5.214231318212727	5.588046359851575	5.034747779040055	0.11727145243169268	-0.04333716175630631	0.28080117909479996	0.32413834085110627	24	14	0	38	0.631578947368421	1	38	True	False	5.435461413558133	5.4409679539649005	5.370606669263026
COX7B	True	False	0	inf	0.0	0.0	0.0	0.0	6	10	26	16	0.0	0	16	True	False	0.0	0.0	0.0	-0.502440897831332	-0.670254594508954	-0.3943521997155206	0.27590239479343337	3	35	0	38	0.9210526315789473	-1	38	True	True	6.451855730545494	6.01430305202501	6.628781247062261
COX7B2	True	False	0	inf	0.0	-0.2818639001074757	0.07657826062251416	0.35844216072998986	15	18	9	33	0.0	0	33	True	False	0.7665101500673848	0.6900912333367056	0.6815736485374997	0.0	-0.006708118871401103	0.05690107744702022	0.06360919631842132	13	13	12	26	0.0	0	26	True	False	0.30781725615630307	0.0	0.0
COX7C	True	False	0	inf	0.0	0.0	0.0	0.0	12	3	27	15	0.0	0	15	True	False	0.0	0.0	0.0	-0.2869895248681287	-0.49079140896981865	-0.1228722685966579	0.36791914037316076	4	34	0	38	0.8947368421052632	-1	38	True	True	6.96343415699616	6.7584148765044905	7.188592769492435
COX8A	True	False	0	inf	0.0	0.0	0.0	0.0	11	2	29	13	0.0	0	13	True	False	0.0	0.0	0.0	-0.41561978052195525	-0.5630397687167288	-0.1974081569505035	0.3656316117662253	4	34	0	38	0.8947368421052632	-1	38	True	True	4.647978307280432	4.447373503671068	4.890325974464399
COX8C	False	False	0	inf	0.0	0.0	0.0	0.0	0	0	42	0	0.0	0	0	False	False	0.0	0.0	0.0	0.0	0.0	0.0	0.0	0	0	38	0	0.0	0	0	False	False	0.0	0.0	0.0
CP	False	False	0	1.3511833404191906	0.8795859772457886	0.5480043904878336	1.2645605295010984	0.7165561390132649	33	9	0	42	0.7857142857142857	1	42	True	True	2.5156240649656807	3.3237456355794457	1.969270338382534	1.1884819189208429	0.7855546177605883	2.2638894261625397	1.4783348084019514	32	6	0	38	0.8421052631578947	1	38	False	False	2.3133165655511507	2.906280551449572	1.6313822258989814
CPA1	False	False	0	inf	0.0	0.0	0.0	0.0	11	2	29	13	0.0	0	13	True	False	0.0	0.0	0.0	0.0	0.0	0.0	0.0	1	1	36	2	0.0	0	2	False	False	0.0	0.0	0.0
CPA2	True	False	0	inf	0.0	-0.3351882907116387	0.0	0.3351882907116387	9	18	15	27	0.0	0	27	True	False	0.22167281888502827	0.0	0.0	0.0	0.0	0.0	0.0	4	12	22	16	0.0	0	16	True	False	0.0	0.0	0.0
CPA3	True	False	0	inf	0.3958402114372041	0.0	0.7383903229394245	0.7383903229394245	25	8	9	33	0.7575757575757576	1	33	True	False	0.5189416160500462	0.574107865260987	0.0	0.0	-0.1690178624478916	0.0	0.1690178624478916	10	15	13	25	0.0	0	25	True	False	0.5027170385190944	0.3935682279029759	0.28348023925509924
CPA4	False	False	0	inf	0.0	0.0	0.0	0.0	8	11	23	19	0.0	0	19	True	False	0.0	0.0	0.0	0.0	0.0	0.0	0.0	3	6	29	9	0.0	0	9	False	False	0.0	0.0	0.0
CPA5	False	False	0	inf	0.0	0.0	0.0	0.0	3	5	34	8	0.0	0	8	False	False	0.0	0.0	0.0	0.0	0.0	0.0	0.0	3	2	33	5	0.0	0	5	False	False	0.0	0.0	0.0
CPA6	True	False	0	5.030348963693111	-0.19832301591599277	-0.7513055657381305	-0.014776525143080255	0.7365290405950502	13	28	1	41	0.6829268292682927	-1	41	True	False	2.2856648304444835	2.2024497326536325	2.463260373435409	-0.03942529978484649	-0.7056535118527607	0.0	0.7056535118527607	11	19	8	30	0.6333333333333333	-1	30	True	False	0.7279171716057129	0.69123936000079	0.749103004667325
CPAMD8	False	False	0	1.14774005011651	6.96819863497994	6.33397111666675	7.379685633966053	1.0457145172993032	42	0	0	42	1.0	1	42	False	False	4.709659639819877	8.073895373986275	1.0367133987096584	6.071234191289726	5.610841855116109	6.5365983502247795	0.9257564951086703	37	1	0	38	0.9736842105263158	1	38	True	True	4.3203929931096745	7.316887704337427	1.439986372015434
CPB1	True	False	0	inf	-0.08553819715686484	-0.6530353277445753	0.014998678706120927	0.6680340064506962	15	22	5	37	0.5945945945945946	-1	37	True	False	0.5096467924429107	0.4670245263471429	0.6647995902075571	0.0	0.0	0.0	0.0	6	9	23	15	0.0	0	15	True	False	0.0	0.0	0.0
CPB2	True	False	0	inf	-0.06108887312035427	-0.5012659586738766	0.2528338256199679	0.7540997842938445	19	22	1	41	0.5365853658536586	-1	41	True	False	1.5199335326846637	1.3553984112802369	1.6880851471208185	0.0	0.0	0.0	0.0	11	7	20	18	0.0	0	18	True	False	0.0	0.0	0.0
CPB2-AS1	True	False	0	19.159648839765815	0.5907107617865008	0.2546469196231662	1.035301993494112	0.7806550738709457	34	8	0	42	0.8095238095238095	1	42	True	True	2.9334317155645104	3.2834836866373767	2.6973890683549224	-0.0308309806054734	-0.3189344026589318	0.4479306357434445	0.7668650384023763	18	20	0	38	0.5263157894736842	-1	38	True	False	2.2935833341162897	2.3056541936206685	2.3901539087971195
CPD	True	True	1	1.1571909325837069	1.3439974784092863	1.1316047478301643	1.4797920858882452	0.3481873380580809	42	0	0	42	1.0	1	42	True	True	6.493016320336036	7.12216464731337	5.8734421813111055	1.5552616954305925	1.4250695226294203	1.7866957014339355	0.3616261788045152	38	0	0	38	1.0	1	38	True	True	6.359778406083103	7.09707887194642	5.508303650533193
CPE	True	True	-1	1.3370976247171629	-7.348213447086211	-7.7153439790272405	-6.746869416317714	0.9684745627095266	0	42	0	42	1.0	-1	42	True	True	5.729073520220476	2.0938096094892593	9.335226560984559	-5.495644679378279	-5.9449811468511875	-5.138518839947133	0.8064623069040548	0	38	0	38	1.0	-1	38	True	True	5.950260168449786	3.121989752654753	8.981660137085882
CPEB1	True	True	-1	1.2534945815892578	-2.0326203091435446	-2.391473689674171	-1.7540217936565419	0.6374518960176292	2	38	2	40	0.95	-1	40	True	True	1.7677104648504463	0.591673085105904	2.79342000514962	-1.621562900229264	-1.8380504973572587	-0.9041003094537192	0.9339501879035395	0	32	6	32	1.0	-1	32	True	True	1.161443231470303	0.0	1.8117685661909877
CPEB1-AS1	False	False	0	2.0478950067210393	-1.4885809668491938	-1.730797761401674	-1.158075941526854	0.5727218198748201	3	38	1	41	0.926829268292683	-1	41	True	True	1.2711942321070469	0.5534632350655276	2.0791543329992463	-0.72688343980711	-1.2100836655939304	0.0	1.2100836655939304	5	20	13	25	0.8	-1	25	False	False	0.5630591059505996	0.0	0.8628847230655365
CPEB2	True	True	1	1.0891093651687105	0.7090612430841512	0.5956385461463342	1.075692905989481	0.4800543598431469	41	1	0	42	0.9761904761904762	1	42	True	True	6.010320453405616	6.435423216715703	5.6052850140579125	0.7722452403211166	0.6127770889011513	0.9964386595568047	0.3836615706556533	37	1	0	38	0.9736842105263158	1	38	True	True	5.844331162369653	6.264903453580491	5.575718932047852
CPEB3	False	False	0	1.853128985781071	2.3112485131194687	1.2538158242263306	3.091931012412479	1.8381151881861482	41	1	0	42	0.9761904761904762	1	42	False	False	6.445605294658787	7.486251830975628	5.243705074356885	1.2472140530170952	1.14209385473028	1.4831317406211233	0.3410378858908434	38	0	0	38	1.0	1	38	True	True	6.352429231298073	7.003531236573481	5.6087463093570005
CPEB4	True	False	0	7.030694891764257	0.34249644416757574	-0.10778615393260448	0.8762954576834097	0.9840816116160142	24	15	3	39	0.6153846153846154	1	39	True	False	1.710643484856421	2.244362790781768	1.2242384446474361	-0.04871445133663466	-0.15954696350048492	0.1274508169758546	0.2869977804763395	16	22	0	38	0.5789473684210527	-1	38	True	False	6.574277126347964	6.566201444084678	6.53620992010473
CPED1	False	False	0	34.77060985991197	-2.4226842138709537	-3.077022683228063	-0.6161902783071755	2.4608324049208874	9	33	0	42	0.7857142857142857	-1	42	False	False	4.495630453921317	2.894207706779448	6.043366846982623	-0.06967620710800748	-0.41690213901987816	0.3861715370696004	0.8030736760894785	19	19	0	38	0.5	-1	38	True	False	6.621440675966009	6.606005091727023	6.649263535666763
CPLX1	True	True	1	1.5391054648691191	1.14719129621546	0.9407222962499997	1.4859876934505227	0.545265397200523	38	4	0	42	0.9047619047619048	1	42	True	True	3.162412683002313	3.875127421682383	2.6679924581745578	1.765648393255503	1.3384675701324706	2.2915709055707696	0.953103335438299	36	2	0	38	0.9473684210526315	1	38	True	True	5.402815652733466	6.164192407166528	4.218987520312957
CPLX2	True	False	0	inf	1.4538285622611715	1.088039299004159	1.9685596579955453	0.8805203589913864	41	1	0	42	0.9761904761904762	1	42	True	True	1.8798810916985043	2.6617046142992784	1.2022426161758173	0.0	0.0	0.4513263518189544	0.4513263518189544	15	6	17	21	0.0	0	21	True	False	0.24052328637549925	0.0	0.0
CPLX3	False	False	0	inf	0.0	0.0	0.0	0.0	6	3	33	9	0.0	0	9	False	False	0.0	0.0	0.0	0.0	0.0	0.0	0.0	9	0	29	9	0.0	0	9	False	False	0.0	0.0	0.0
CPLX4	False	False	0	inf	0.0	0.0	0.0	0.0	11	10	21	21	0.0	0	21	True	False	0.09512048538717363	0.0	0.0	0.0	0.0	0.0	0.0	6	5	27	11	0.0	0	11	False	False	0.0	0.0	0.0
CPM	False	False	0	1.155700544490828	-5.463401977558748	-5.968773553795678	-4.872531311100758	1.0962422426949203	0	42	0	42	1.0	-1	42	False	False	6.783319827482012	4.218693322968424	9.745964030428592	-4.727350872682839	-5.013240022591013	-4.289826254101283	0.7234137684897304	0	38	0	38	1.0	-1	38	True	True	6.691526488010612	4.531658244994943	9.109574103164174
CPN1	True	False	0	inf	0.0	-0.07494213715552137	0.32556594403058753	0.4005080811861089	20	16	6	36	0.0	0	36	True	False	0.544133026373526	0.6729981257941657	0.5815329756892849	0.0	0.0	0.0	0.0	8	7	23	15	0.0	0	15	True	False	0.0	0.0	0.0
CPN2	False	False	0	inf	0.0	0.0	0.0	0.0	6	4	32	10	0.0	0	10	False	False	0.0	0.0	0.0	0.0	0.0	0.0	0.0	6	2	30	8	0.0	0	8	False	False	0.0	0.0	0.0
CPNE1	True	False	0	1.6275285840577698	-0.18235928299976845	-0.3208001198583794	-0.119340959470569	0.20145916038781042	10	32	0	42	0.7619047619047619	-1	42	True	False	5.877130638793428	5.757653049763402	5.974544275984556	-0.11204674669682824	-0.21419664954896067	0.06767943045911906	0.28187608000807973	14	24	0	38	0.631578947368421	-1	38	True	False	5.409240755098573	5.385537749498434	5.427146494262725
CPNE2	True	True	1	1.0529164589764792	1.2986730843269139	1.104507118051095	1.4925296024137076	0.38802248436261255	42	0	0	42	1.0	1	42	True	True	4.87661105843908	5.620561739855215	4.251912957941769	1.3673942653175568	1.2140211810280297	1.6274874191869033	0.4134662381588736	36	2	0	38	0.9473684210526315	1	38	True	True	4.579799588522567	5.3526486852381945	3.919762153502281
CPNE3	True	False	0	5.16290723706223	-1.3134773366006933	-1.8580570879409395	-0.9980884851506742	0.8599686027902653	5	37	0	42	0.8809523809523809	-1	42	True	True	4.067337284048159	3.1014213072650074	5.125701142554062	-0.2544065342045698	-0.3705164256544684	-0.11693447379757593	0.2535819518568925	7	31	0	38	0.8157894736842105	-1	38	True	True	6.001329514740643	5.8413865752474425	6.089592269637023
CPNE4	False	False	0	inf	0.0	0.0	0.40758353737755565	0.40758353737755565	16	2	24	18	0.0	0	18	True	False	0.0	0.0	0.0	0.3369272019560614	-0.04669375864866421	1.0426206666570201	1.0893144253056843	24	14	0	38	0.631578947368421	1	38	False	False	2.219096121649081	2.5400085986849508	2.092052050667035
CPNE5	False	False	0	2.007409056457761	4.485396664341346	3.729987887177323	4.999558258072478	1.2695703708951545	37	0	5	37	1.0	1	37	False	False	2.668339158375566	4.834808658858353	0.0	2.234420857030604	1.2419884645816412	3.1522206138123265	1.9102321492306853	37	1	0	38	0.9736842105263158	1	38	False	False	3.0475483270804524	4.31598919681638	1.8705654571344947
CPNE6	False	False	0	inf	0.0	0.0	0.0	0.0	3	2	37	5	0.0	0	5	False	False	0.0	0.0	0.0	0.0	0.0	0.0	0.0	0	0	38	0	0.0	0	0	False	False	0.0	0.0	0.0
CPNE7	True	False	0	inf	0.0	0.0	0.0	0.0	7	8	27	15	0.0	0	15	True	False	0.0	0.0	0.0	0.0	0.0	0.0	0.0	7	10	21	17	0.0	0	17	True	False	0.0	0.0	0.0
CPNE8	True	True	1	1.1111957021717935	2.2894554940583296	2.097458184792607	2.5205189551836233	0.4230607703910163	42	0	0	42	1.0	1	42	True	True	7.577104700320473	8.761448895220648	6.425462396489766	2.544033105311216	2.340880534692407	2.6874542060250084	0.3465736713326013	38	0	0	38	1.0	1	38	True	True	7.573294536841346	8.854387632094188	6.333207738178361
CPNE9	True	False	0	1.9130200275756426	0.12308114898467593	-0.0909550780175945	0.385974590145021	0.4769296681626155	26	16	0	42	0.6190476190476191	1	42	True	False	2.6560488836813305	2.811102093508656	2.6627737978355497	0.2354567030247065	0.0	0.7158086769766232	0.7158086769766232	23	11	4	34	0.6764705882352942	1	34	True	False	0.7672438073309759	1.021293068868781	0.7110479018850799
CPO	False	False	0	7.854089321634086	-1.0146159359778857	-1.5556548279200608	-0.2579568793832142	1.2976979485368467	10	29	3	39	0.7435897435897436	-1	39	False	False	1.2042571463796512	0.6446027755276558	1.8441404403465298	0.1291831419822444	-0.5741869645356816	0.5487813205613042	1.1229682850969858	19	18	1	37	0.5135135135135135	1	37	False	False	1.0724400195548769	1.0968521424200541	1.1200473683806944
CPOX	True	False	0	1.3176257815486854	-0.11031503098511042	-0.23353039383142615	0.12311324919232458	0.35664364302375073	18	24	0	42	0.5714285714285714	-1	42	True	False	3.63474248163479	3.72022414412391	3.6347371832635824	0.08372258081915374	-0.041464593054333365	0.23541766967532496	0.2768822627296583	24	13	1	37	0.6486486486486487	1	37	True	False	3.7235138956388383	3.715734574209836	3.687334757248358
CPPED1	False	False	0	1.6583335875660303	2.531419066043659	2.0244070620097845	3.559351700303816	1.5349446382940317	41	1	0	42	0.9761904761904762	1	42	False	False	3.906828648670929	5.419081287811577	2.477217403647264	1.5264836249014735	1.1462722860343324	2.079321660746044	0.9330493747117115	38	0	0	38	1.0	1	38	True	True	4.209221530642197	5.027393888469854	3.3805205219653596
CPQ	True	True	-1	1.289795578856489	-1.20361748775509	-1.3817852756820725	-0.9359302080598857	0.44585506762218685	1	41	0	42	0.9761904761904762	-1	42	True	True	7.594364534615191	7.033716269944753	8.267728720689217	-0.9331846902609149	-1.0525912520366019	-0.8345055313466307	0.21808572068997112	0	38	0	38	1.0	-1	38	True	True	7.5946098604087	7.170798501575176	8.048150777747649
CPS1	True	True	-1	1.2910937398770406	-3.294133324897409	-3.6901149246504112	-2.9890317834436284	0.7010831412067828	0	42	0	42	1.0	-1	42	True	True	2.7604017221777406	1.103758960154138	4.48035988234838	-2.5514284696408884	-2.7325834249678573	-2.2232038145570536	0.5093796104108037	0	38	0	38	1.0	-1	38	True	True	3.0550744382711725	1.9616065593660639	4.428471328090694
CPSF1	True	False	0	2.0632341948825084	0.22738569764555683	0.020145336413681214	0.35977612180959073	0.3396307853959095	29	13	0	42	0.6904761904761905	1	42	True	False	3.1398602188130953	3.356280908596365	3.0906943975016645	0.46914994680952793	0.3454969640905224	0.5560507759903568	0.2105538118998344	33	5	0	38	0.868421052631579	1	38	True	True	4.380593977875104	4.67153963090512	4.198284337884628
CPSF2	True	False	0	1.2669857026345792	-0.14054797894014026	-0.2831483580898482	-0.09836167685482433	0.18478668123502384	11	31	0	42	0.7380952380952381	-1	42	True	False	5.848488469908272	5.715933816503801	5.931258659341321	-0.17807227985134366	-0.35646270216737763	-0.10859518432949121	0.2478675178378864	11	27	0	38	0.7105263157894737	-1	38	True	False	5.570883396715628	5.509762838161478	5.647188030330334
CPSF3	True	False	0	52.26415167206331	-0.003058722197712971	-0.1579944932543662	0.1378061013982883	0.2958005946526545	21	21	0	42	0.5	-1	42	True	False	4.791635847360601	4.785924617098604	4.7940741866511445	-0.15986152086397754	-0.2710175301649116	0.12622444139213013	0.3972419715570417	15	23	0	38	0.6052631578947368	-1	38	True	False	4.778669189144136	4.783136101990692	4.892733415400204
CPSF4	True	False	0	1.5464770048927903	-0.22143896552426634	-0.38827565032123346	-0.041572090397734573	0.3467035599234989	13	29	0	42	0.6904761904761905	-1	42	True	False	4.311634198639022	4.23367761506441	4.399719740644654	-0.34245026817052526	-0.4248582367485816	-0.19275447803222523	0.23210375871635636	8	30	0	38	0.7894736842105263	-1	38	True	True	4.559311540279269	4.364531705653535	4.653794936866411
CPSF4L	True	False	0	inf	0.4831942545315878	0.02672157755473681	0.6472284205210759	0.6205068429663391	27	14	1	41	0.6585365853658537	1	41	True	False	1.0230603832637624	1.238728578907415	0.7455500794448411	0.0	0.0	0.37476365420596974	0.37476365420596974	15	12	11	27	0.0	0	27	True	False	0.5566942234583118	0.753142617243359	0.0
CPSF6	True	True	-1	1.0032973924248518	-0.4291739262880392	-0.49150047448050804	-0.33068989589674613	0.1608105785837619	0	42	0	42	1.0	-1	42	True	True	7.451360238677582	7.243465547990505	7.706010079977618	-0.42776342241932497	-0.49075354401846705	-0.33988791171276933	0.15086563230569772	0	38	0	38	1.0	-1	38	True	True	7.452458935845646	7.238153002408935	7.661914492949556
CPSF7	True	True	-1	1.0305078632256874	-0.37277744735069573	-0.41763790727537087	-0.29958484499371973	0.11805306228165113	3	39	0	42	0.9285714285714286	-1	42	True	True	6.123899250190632	5.939333834115814	6.32114301443802	-0.3841500907280917	-0.4257925101326543	-0.31473959232761084	0.11105291780504345	3	35	0	38	0.9210526315789473	-1	38	True	True	6.524743934841878	6.378160342704039	6.730251630703429
CPT1A	True	True	1	1.2293305988148893	0.6471696206747892	0.4958737894938934	0.9576158396473535	0.46174205015346015	41	1	0	42	0.9761904761904762	1	42	True	True	6.801557113430637	7.192858551531621	6.425392600949504	0.7955854173189434	0.625181308848453	0.963895809751655	0.338714500903202	36	2	0	38	0.9473684210526315	1	38	True	True	6.50595772257994	6.8503546888251865	6.079311422861117
CPT1B	False	False	0	inf	0.0	0.0	0.0	0.0	5	3	34	8	0.0	0	8	False	False	0.0	0.0	0.0	0.27271858587170583	0.0	0.7859166091956351	0.7859166091956351	20	9	9	29	0.6896551724137931	1	29	True	False	0.5994173113087209	0.971311499874662	0.0
CPT1C	True	False	0	1.081745683692593	0.20419663956552592	-0.07791461315973625	0.6278511653663128	0.705765778526049	26	16	0	42	0.6190476190476191	1	42	True	False	2.5051328007573552	2.728653274142352	2.2176657917023803	-0.18876584639421945	-0.3779813919344175	-0.03651843990835202	0.34146295202606547	12	26	0	38	0.6842105263157895	-1	38	True	False	2.883124810054552	2.7980395338825437	2.989894033646048
CPT2	True	False	0	2.446421563911235	-0.7004393082810298	-1.056575695210911	-0.39973533510015935	0.6568403601107518	9	33	0	42	0.7857142857142857	-1	42	True	True	3.1817642314017336	2.7843417524490826	3.5958008356196633	-0.28631177823710696	-0.692803070341207	0.011464010145750159	0.7042670804869572	14	24	0	38	0.631578947368421	-1	38	True	False	3.475661492345009	3.3906453048386616	3.7415623377679097
CPTP	True	False	0	inf	0.0	0.0	0.18273582874050734	0.18273582874050734	15	1	26	16	0.0	0	16	True	False	0.0	0.0	0.0	0.8200040360812559	0.5780219432353904	1.1899029345306875	0.6118809912952972	33	4	1	37	0.8918918918918919	1	37	True	True	3.554823367535198	3.8375545915672586	3.0593964472925856
CPVL	True	False	0	inf	0.0	0.0	0.5024005564606298	0.5024005564606298	20	4	18	24	0.0	0	24	True	False	0.2164643891068	0.40547643321822674	0.0	0.19350734486880006	-0.017860797766519276	0.412751282481882	0.43061208024840125	24	13	1	37	0.6486486486486487	1	37	True	False	3.030457296060704	3.111443512953823	2.8477898887293853
CPXCR1	False	False	0	inf	0.0	0.0	0.0	0.0	0	1	41	1	0.0	0	1	False	False	0.0	0.0	0.0	0.0	0.0	0.0	0.0	0	0	38	0	0.0	0	0	False	False	0.0	0.0	0.0
CPXM1	True	False	0	inf	0.0	0.0	0.0	0.0	6	6	30	12	0.0	0	12	True	False	0.0	0.0	0.0	0.0	0.0	0.0	0.0	9	3	26	12	0.0	0	12	True	False	0.0	0.0	0.0
CPXM2	False	False	0	1.1056829183034211	4.9620830204923765	4.58993783445878	5.637299179176752	1.047361344717972	42	0	0	42	1.0	1	42	False	False	3.1008057020984263	5.808185707826037	0.4545076709089284	5.4864904349618655	5.064252157628165	5.914628928524357	0.850376770896192	38	0	0	38	1.0	1	38	True	True	3.689229144618058	6.581566820511101	1.0808593510958606
CPZ	False	False	0	inf	0.0	0.0	0.0	0.0	0	0	42	0	0.0	0	0	False	False	0.0	0.0	0.0	0.0	0.0	0.0	0.0	0	0	38	0	0.0	0	0	False	False	0.0	0.0	0.0
CR1	True	False	0	1.1693960555428273	0.323852078142369	0.0	0.7963801360895904	0.7963801360895904	23	5	14	28	0.8214285714285714	1	28	True	False	0.4158392119743174	0.5649270805381049	0.0	0.2769396019486645	-0.06117443991001781	0.6678811484409236	0.7290555883509414	22	13	3	35	0.6285714285714286	1	35	True	False	1.3064633149231382	1.6279098172526998	1.2228412360206766
CR1L	True	True	1	1.708718220852224	1.7512613586497772	1.4481137545869445	2.025088661795745	0.5769749072088006	42	0	0	42	1.0	1	42	True	True	1.7502402964114376	2.628243425360723	0.9519570178825822	1.024897690724182	0.4699355693214722	1.3709334543370946	0.9009978850156224	28	8	2	36	0.7777777777777778	1	36	True	True	1.2519458699337582	1.9528020739964291	0.784395670243381
CR2	False	False	0	inf	0.0	0.0	0.0	0.0	12	7	23	19	0.0	0	19	True	False	0.0	0.0	0.0	0.0	0.0	0.0	0.0	6	2	30	8	0.0	0	8	False	False	0.0	0.0	0.0
CRABP1	False	False	0	inf	0.0	0.0	0.0	0.0	7	7	28	14	0.0	0	14	True	False	0.0	0.0	0.0	0.0	0.0	0.0	0.0	3	1	34	4	0.0	0	4	False	False	0.0	0.0	0.0
CRABP2	True	False	0	inf	0.0	0.0	0.0	0.0	12	8	22	20	0.0	0	20	True	False	0.0	0.0	0.0	0.0	0.0	0.36460043288046873	0.36460043288046873	16	8	14	24	0.0	0	24	True	False	0.4980458868518518	0.5237216514164131	0.0
CRACR2A	True	True	-1	1.2954646784366564	-2.784074578129211	-3.1413161623833554	-2.40802909609444	0.7332870662889155	0	42	0	42	1.0	-1	42	True	True	4.438677427672175	3.0173117141879455	5.877683703910153	-3.6066702780998283	-3.8048202101625526	-2.9794497224744987	0.8253704876880539	0	38	0	38	1.0	-1	38	True	True	4.3522685245345185	2.70830951450154	6.068655788624852
CRACR2B	True	True	1	1.0828237132607825	1.3057564786432687	0.8921118779897049	1.5912817329823903	0.6991698549926854	41	1	0	42	0.9761904761904762	1	42	True	True	2.494022165978337	3.1566944816867784	1.8728482077323443	1.413904078818828	1.051929200293737	1.6590132376300195	0.6070840373362825	37	1	0	38	0.9736842105263158	1	38	True	True	5.555622784616631	6.242132129243227	4.767853973116567
CRADD	True	True	1	1.0401470382652398	0.4456380195630838	0.29755490703831633	0.568383752336688	0.2708288452983717	37	5	0	42	0.8809523809523809	1	42	True	True	7.876349617035075	8.12170518222188	7.6249987657059695	0.4284375219741241	0.34698593202752814	0.46653233992043175	0.1195464078929036	37	1	0	38	0.9736842105263158	1	38	True	True	7.706454930046924	7.908114081448481	7.535291838203936
CRAMP1	True	False	0	2.262364007887697	0.27839467166137366	0.18907597276283417	0.42023485076796385	0.2311588780051297	35	7	0	42	0.8333333333333334	1	42	True	True	5.99921471797834	6.202983837604997	5.889950598515778	0.6298300851544048	0.4242610580945507	1.0008275929430708	0.57656653484852	27	11	0	38	0.7105263157894737	1	38	True	False	2.894333382297645	3.153467280410392	2.5196327610736384
CRAT	True	True	-1	1.4769184614484394	-1.6271534474232763	-1.8146538550326479	-1.4704103129206536	0.34424354211199426	0	41	1	41	1.0	-1	41	True	True	2.758958143945205	2.0276232085467942	3.465932960085026	-1.1017219229743387	-1.2865301101489925	-0.8811397046132026	0.40539040553579	1	37	0	38	0.9736842105263158	-1	38	True	True	4.207871719064434	3.687885227173816	4.855184178942118
CRB1	True	False	0	40.583071706763114	-0.28962373044575873	-0.6621210208006061	0.0	0.6621210208006061	14	26	2	40	0.65	-1	40	True	False	2.52582311602273	2.19922275093263	2.76783336669848	-0.007136565032298758	-0.1816299227378828	0.1620862748525438	0.3437161975904266	18	19	1	37	0.5135135135135135	-1	37	True	False	2.3912532557046715	2.432130057800728	2.3236474163417857
CRB2	True	False	0	inf	-0.5931137362700661	-0.9825540138504859	-0.29036163197987297	0.6921923818706129	8	34	0	42	0.8095238095238095	-1	42	True	True	1.1796377827890636	0.9502805143955578	1.492507035841193	0.0	0.0	0.0	0.0	4	8	26	12	0.0	0	12	True	False	0.0	0.0	0.0
CRB3	False	False	0	inf	0.0	0.0	0.0	0.0	0	1	41	1	0.0	0	1	False	False	0.0	0.0	0.0	0.0	0.0	0.0	0.0	2	1	35	3	0.0	0	3	False	False	0.0	0.0	0.0
CRBN	True	True	1	1.4997659859754868	0.36149392812876746	0.238307570742454	0.44337441835011404	0.20506684760766003	38	4	0	42	0.9047619047619048	1	42	True	True	6.412715332751686	6.541879765555459	6.211092312790398	0.5421562975441927	0.39877346855918727	0.6397874475942538	0.2410139790350665	36	2	0	38	0.9473684210526315	1	38	True	True	6.529206121691119	6.83479665400934	6.263071933897491
CRCP	True	True	1	3.923944014577286	0.25360031644939696	0.2027584938994985	0.3274550165974502	0.1246965226979517	37	5	0	42	0.8809523809523809	1	42	True	True	5.50480621142561	5.688701265195573	5.3846496878035905	0.9951134438265169	0.8425552316543478	1.2653442200303937	0.42278898837604595	33	4	1	37	0.8918918918918919	1	37	True	True	2.50113554911331	3.12226171325315	2.028217787100084
CRCT1	False	False	0	inf	0.0	0.0	0.0	0.0	0	0	42	0	0.0	0	0	False	False	0.0	0.0	0.0	0.0	0.0	0.0	0.0	0	0	38	0	0.0	0	0	False	False	0.0	0.0	0.0
CREB1	True	True	1	1.4775479190682357	0.40351922471890855	0.32818776597344	0.5028975478218252	0.17470978184838515	39	3	0	42	0.9285714285714286	1	42	True	True	7.28636216570753	7.535058361325145	7.097852764357254	0.5962189907874511	0.42343083809866505	0.7006015927972249	0.27717075469855984	36	2	0	38	0.9473684210526315	1	38	True	True	6.989028299071261	7.298672513107482	6.688490521243573
CREB3	True	False	0	1.1100064071678746	0.08465551949270567	-0.11196114148097802	0.44695563281379913	0.5589167742947772	23	17	2	40	0.575	1	40	True	False	2.3966228993872414	2.608509989726464	2.423558109933154	-0.07626579355402097	-0.27917646710676175	0.11830166525424879	0.39747813236101054	16	22	0	38	0.5789473684210527	-1	38	True	False	3.724435558891632	3.668445466774409	3.674721983014766
CREB3L1	True	True	1	1.3786525339858555	4.816140009393255	4.512157800564559	5.15060309170898	0.6384452911444214	42	0	0	42	1.0	1	42	True	True	3.186456374268813	5.764380264906659	1.0945739895186226	3.4933675387149195	3.215033523775987	3.8455453654943383	0.6305118417183513	38	0	0	38	1.0	1	38	True	True	4.279811196243183	6.090148258601979	2.5443187458853136
CREB3L2	False	False	0	1.34299856203863	-1.9462547016076277	-2.5337647339837597	-1.52227678496519	1.0114879490185698	0	42	0	42	1.0	-1	42	False	False	6.739688833977203	5.714208694926384	7.665582531969416	-1.4491859906784068	-1.66373378932319	-1.056230871074697	0.607502918248493	0	38	0	38	1.0	-1	38	True	True	6.648809132681125	6.019708349858854	7.337278449716396
CREB3L3	False	False	0	inf	-0.13522529341935852	-0.43486854164778915	0.0	0.43486854164778915	13	25	4	38	0.6578947368421053	-1	38	True	False	0.574572090842055	0.5359648156720194	0.6647995902075571	0.0	0.0	0.0	0.0	5	1	32	6	0.0	0	6	False	False	0.0	0.0	0.0
CREB3L4	True	False	0	64.01232179399204	-0.011959497682899778	-0.1524281720903043	0.3377022898956479	0.49013046198595217	20	21	1	41	0.5121951219512195	-1	41	True	False	1.6179767608279008	1.8130795942391522	1.37842490590728	0.7655552141722828	0.23893740583375123	1.0705487555088358	0.8316113496750845	29	9	0	38	0.7631578947368421	1	38	True	True	2.8986138128650394	3.324487254993162	2.588687039639119
CREB5	False	False	0	1.6953981271631609	3.296382521377078	2.7689458854753757	4.189083882602834	1.420137997127458	41	1	0	42	0.9761904761904762	1	42	False	False	6.776222515543336	8.433601269954043	4.991372591352576	1.9443117628617284	1.6075476304869065	2.5489283039186397	0.9413806734317332	38	0	0	38	1.0	1	38	True	True	7.207679934399364	8.101397672098123	6.271722535317806
CREBBP	True	False	0	3.598298069034048	-0.14489888039437737	-0.1955717272309876	-0.03369524212138897	0.16187648510959862	12	30	0	42	0.7142857142857143	-1	42	True	False	8.10607217143437	8.041445754937175	8.184738712774926	0.04026872638521439	-0.04386737301532051	0.14238758939742358	0.18625496241274409	23	15	0	38	0.6052631578947368	1	38	True	False	7.493934722358022	7.542894868526357	7.472255240723052
CREBL2	True	False	0	1.1289507048250904	-0.07259555364528625	-0.6175122522937961	0.15531943819995045	0.7728316904937466	18	24	0	42	0.5714285714285714	-1	42	True	False	4.508974984983831	4.506114657695138	4.727881797759812	0.06430356377387936	-0.10989611002280286	0.38489947104727706	0.4947955810700799	22	16	0	38	0.5789473684210527	1	38	True	False	4.375160696592147	4.4622327043336165	4.413490181647495
CREBRF	True	True	-1	3.079281489853391	-1.0421985431171459	-1.6030107158505773	-0.7380600284853056	0.8649506873652717	3	39	0	42	0.9285714285714286	-1	42	True	True	6.357459914305959	5.848223507459563	6.967840012087869	-0.33845510602110185	-0.5619540598160482	-0.16431144468733033	0.39764261512871785	7	31	0	38	0.8157894736842105	-1	38	True	True	6.242071729495646	6.013726432183375	6.46485050107508
CREBZF	True	True	-1	1.0396326712633936	-0.6176818929552161	-0.72140453995181	-0.5652135916448908	0.15619094830691915	0	42	0	42	1.0	-1	42	True	True	6.480313705171263	6.13942722128856	6.729202186075298	-0.594134745885381	-0.6877122796295758	-0.5793253272879395	0.10838695234163631	0	38	0	38	1.0	-1	38	True	True	7.565778482122667	7.255646692339763	7.888456485207147
CREG1	False	False	0	2.6742633472393638	0.32389086398183126	0.0	1.1719164492465297	1.1719164492465297	26	7	9	33	0.7878787878787878	1	33	False	False	0.6969633435614004	1.2079946575965697	0.5822350778376059	0.1211140497124874	-0.10135743119335139	0.28982152730313615	0.39117895849648754	22	16	0	38	0.5789473684210527	1	38	True	False	4.176990224924349	4.251139761178319	4.170281702854345
CREG2	False	False	0	inf	0.0	0.0	0.0	0.0	7	12	23	19	0.0	0	19	True	False	0.0	0.0	0.0	0.0	0.0	0.0	0.0	4	7	27	11	0.0	0	11	False	False	0.0	0.0	0.0
CRELD1	True	False	0	1.2873829189439445	0.49322445991970576	0.3852703848350192	0.7442505340397787	0.3589801492047595	35	7	0	42	0.8333333333333334	1	42	True	True	3.954873164418277	4.244791398806791	3.6966584957966604	0.38312179900934495	0.18713159187635853	0.4940489943537334	0.30691740247737487	28	10	0	38	0.7368421052631579	1	38	True	False	4.945503167973417	5.22166712749617	4.763378822653404
CRELD2	True	False	0	4.502334683296598	-0.45200957167091516	-1.001166589399472	-0.042356799534791545	0.9588097898646804	14	27	1	41	0.6585365853658537	-1	41	True	False	2.4688715035401376	2.4316799225625347	2.7347382871662447	-0.10039448496528802	-0.35969749123915973	0.10905811784163877	0.4687556090807985	16	22	0	38	0.5789473684210527	-1	38	True	False	4.5308248330266006	4.40114064951565	4.6690515081892885
CREM	False	False	0	1.9610231079940832	1.2305061611520043	0.5931756123123106	2.0920891566003377	1.498913544288027	38	4	0	42	0.9047619047619048	1	42	False	False	5.960458710968381	6.555799695550522	5.301362137363281	0.627481724277426	0.3670973003458524	0.9264687968975021	0.5593714965516496	34	4	0	38	0.8947368421052632	1	38	True	True	5.461157793680282	5.653606167199802	5.253457462315735
CRH	False	False	0	inf	0.0	0.0	0.0	0.0	0	6	36	6	0.0	0	6	False	False	0.0	0.0	0.0	0.0	0.0	0.0	0.0	0	6	32	6	0.0	0	6	False	False	0.0	0.0	0.0
CRHBP	True	True	1	1.2961498561240004	3.3383656597818003	2.851464435720973	3.803478645286718	0.9520142095657449	42	0	0	42	1.0	1	42	True	True	1.8553920978676168	3.5834735162699105	0.0	4.327022169615484	3.8636555761949185	4.641621722849131	0.7779661466542129	37	1	0	38	0.9736842105263158	1	38	True	True	2.4872190568655865	4.57908290856825	0.0
CRHR1	False	False	0	inf	0.0	-0.26621198413097896	0.0	0.26621198413097896	12	16	14	28	0.0	0	28	True	False	0.3041887634528686	0.0	0.0	0.39287106759662205	-0.12750840240061123	0.8863748123647159	1.0138832147653272	23	15	0	38	0.6052631578947368	1	38	False	False	3.654811420922896	3.92623351420724	3.2994144237627943
CRHR2	False	False	0	1.2451629430731785	-4.183251868317258	-4.544943142890616	-3.28590895521039	1.2590341876802258	0	42	0	42	1.0	-1	42	False	False	2.6325031196212674	0.5841386537868372	4.920220037546156	-5.20883020797029	-5.765263876956587	-4.37560288220416	1.3896609947524272	1	35	2	36	0.9722222222222222	-1	36	False	False	3.067671437626738	0.0	5.665237569524935
CRIM1	True	True	1	1.2375272435162057	1.1436261496981404	0.886298246700914	1.8563334888071847	0.9700352421062708	36	6	0	42	0.8571428571428571	1	42	True	True	8.58643661301613	9.128908728832425	7.990604868903388	1.4152685166489913	1.0766640440438833	1.7073167441934824	0.6306527001495992	38	0	0	38	1.0	1	38	True	True	8.124435171000137	8.939394382599982	7.389663910425815
CRIP1	False	False	0	3.6500666411217875	1.1643911953528217	0.0	2.512290662214682	2.512290662214682	25	11	6	36	0.6944444444444444	1	36	False	False	1.861169835974463	2.6011391194648184	0.16770475359091094	-0.3190054620468423	-0.5238621405731996	0.1365170250346921	0.6603791656078917	14	24	0	38	0.631578947368421	-1	38	True	False	6.180986998773597	6.169963455495463	6.193206467285151
CRIP2	False	False	0	5.293205977219444	4.529432573276666	3.4519967763058257	5.365914358209149	1.913917581903323	41	0	1	41	1.0	1	41	False	False	2.4181405900085733	4.78673168443259	0.0	0.8557068424637437	0.649166266081111	1.0215628720910521	0.37239660600994107	38	0	0	38	1.0	1	38	True	True	7.910279035654829	8.358261129049843	7.485947382663644
CRIP3	False	False	0	inf	0.0	0.0	0.0	0.0	4	2	36	6	0.0	0	6	False	False	0.0	0.0	0.0	0.13230284651503588	0.0	0.43777592831742446	0.43777592831742446	20	10	8	30	0.6666666666666666	1	30	True	False	0.8844441909408034	1.0881832039051442	0.3098945590376734
CRIPAK	True	False	0	2.8603914046270975	-0.9259223308034816	-1.3217978076138936	-0.47753372103460123	0.8442640865792924	9	33	0	42	0.7857142857142857	-1	42	True	True	2.601499551413013	2.11513415362084	2.950116802338332	-0.32370476617489063	-0.6517789789359789	-0.20906023741256186	0.44271874152341706	11	27	0	38	0.7105263157894737	-1	38	True	False	3.536176967981364	3.40822847342669	3.6449281721534508
CRIPT	True	True	-1	2.0034138061963502	-1.1608470553576975	-1.3638883918177704	-0.9499181210887415	0.4139702707290289	1	41	0	42	0.9761904761904762	-1	42	True	True	4.719710191387782	4.192151054604781	5.287052706457221	-0.5794344891541221	-0.7716696746376881	-0.46141763788019974	0.31025203675748836	7	31	0	38	0.8157894736842105	-1	38	True	True	4.40143266886083	4.1679027449333885	4.797576346590011
CRISP1	False	False	0	inf	0.0	0.0	0.13345633016413908	0.13345633016413908	15	6	21	21	0.0	0	21	True	False	0.06655299603274474	0.0	0.0	0.0	0.0	0.0	0.0	9	1	28	10	0.0	0	10	False	False	0.0	0.0	0.0
CRISP2	False	False	0	inf	0.0	0.0	0.0	0.0	3	1	38	4	0.0	0	4	False	False	0.0	0.0	0.0	0.0	0.0	0.0	0.0	0	2	36	2	0.0	0	2	False	False	0.0	0.0	0.0
CRISP3	False	False	0	inf	0.0	0.0	0.0	0.0	2	2	38	4	0.0	0	4	False	False	0.0	0.0	0.0	0.0	0.0	0.0	0.0	1	1	36	2	0.0	0	2	False	False	0.0	0.0	0.0
CRISPLD1	False	False	0	1.2192629401703543	1.2926555214495044	0.8428091333934012	1.7878935171746433	0.945084383781242	33	3	6	36	0.9166666666666666	1	36	True	True	0.9276744230400116	1.7319994609962586	0.0	1.5760869717099653	1.3135941890937615	2.461431764456995	1.1478375753632337	27	5	6	32	0.84375	1	32	False	False	1.2411285810886188	2.1059462238825164	0.0
CRISPLD2	True	True	-1	1.400044403376994	-7.066921511519031	-7.321531031998774	-6.539063376589161	0.7824676554096124	0	42	0	42	1.0	-1	42	True	True	4.850147123625479	1.388426352903486	8.177653625601476	-5.047640985152455	-5.501071657577785	-4.6448545463078315	0.8562171112699533	0	38	0	38	1.0	-1	38	True	True	5.720579477251025	3.116702299074851	8.106717756067571
CRK	True	True	1	1.0427901945397007	0.8974322304354225	0.7960927722799664	0.9959638003219627	0.1998710280419963	42	0	0	42	1.0	1	42	True	True	7.4065519923011145	7.822651567670436	6.8815818262057435	0.9358335301619518	0.8593435654060686	1.001674938931043	0.1423313735249745	38	0	0	38	1.0	1	38	True	True	6.2584973398741095	6.639731004343287	5.821582837556029
CRKL	True	False	0	1.6929557394008807	-0.05311639788602607	-0.16349408915913788	0.033527994371375325	0.1970220835305132	17	25	0	42	0.5952380952380952	-1	42	True	False	4.83154024072724	4.7837576786563485	4.875414066077962	-0.08992371065744864	-0.28024394799111985	0.036872680153943065	0.3171166281450629	13	25	0	38	0.6578947368421053	-1	38	True	False	4.895724340020177	4.788346061462727	4.892631365162489
CRLF1	True	False	0	8.971109826011528	-0.21501253125363862	-0.6163485782425339	0.23797605581571535	0.8543246340582492	19	23	0	42	0.5476190476190477	-1	42	True	False	3.1807684039247954	3.092345637027396	3.3193412602021977	0.0239672164786362	-0.6044298112677198	0.2485904093058302	0.85302022057355	20	18	0	38	0.5263157894736842	1	38	True	False	2.416572607251115	2.3114226416772614	2.4465650862645836
CRLF2	False	False	0	inf	0.3979929604953895	0.014110040921464173	0.6404845060183604	0.6263744650968962	27	11	4	38	0.7105263157894737	1	38	True	False	0.5877980630219062	0.8430748095671965	0.0	0.0	0.0	0.0	0.0	6	2	30	8	0.0	0	8	False	False	0.0	0.0	0.0
CRLF3	True	False	0	1.3777614875189739	-0.2779798765524726	-0.3495629626593795	-0.2237044513814781	0.12585851127790137	6	36	0	42	0.8571428571428571	-1	42	True	True	7.155422214632589	6.963261484958267	7.3612185643414145	0.20176197336815482	0.13529544304777463	0.3529350361757848	0.21763959312801018	28	10	0	38	0.7368421052631579	1	38	True	False	5.459613898207216	5.562817071562979	5.40673482922271
CRLS1	True	False	0	4.311411965135062	0.05290411141944684	-0.4592626504240074	0.46735258762959764	0.926615238053605	21	21	0	42	0.5	1	42	True	False	4.2128374989030455	4.0950137231245005	4.364589749894063	0.2280914189786416	0.10434708774540445	0.38558333874962925	0.2812362510042248	31	7	0	38	0.8157894736842105	1	38	True	False	5.216860141456472	5.316223824542635	5.089239967024707
CRMP1	True	True	-1	1.1105568676732747	-3.0238495885111822	-3.5267658939864863	-2.661327721432725	0.8654381725537612	0	42	0	42	1.0	-1	42	True	True	4.5651481367158215	2.863272613207437	6.089106609488631	-2.722822825675234	-2.973908234826791	-2.3101302487963293	0.6637779860304618	0	38	0	38	1.0	-1	38	True	True	4.163553731993165	2.774536077255297	5.555601709874269
CRNDE	True	True	1	1.9368791470822502	1.7632272210532771	1.2086404278534935	2.1315062874360677	0.9228658595825743	32	9	1	41	0.7804878048780488	1	41	True	True	2.0780249125482877	3.322809133452987	1.0236814970896555	0.9103444702316272	0.5314381836932003	1.2283113135323465	0.6968731298391462	29	9	0	38	0.7631578947368421	1	38	True	True	4.3181527936389905	4.864373785086993	4.06508413451326
CRNKL1	True	False	0	4.40041704160283	-0.02601794186056927	-0.13653134668684785	0.10684938179293298	0.24338072847978082	19	23	0	42	0.5476190476190477	-1	42	True	False	3.7937413666178426	3.8193853187773534	3.8590061816234806	-0.11448979475068066	-0.34203363048467406	0.07035389620562915	0.4123875266903032	16	22	0	38	0.5789473684210527	-1	38	True	False	4.714732665015371	4.693671832004185	4.77620032047196
CRNN	False	False	0	inf	0.0	0.0	0.0	0.0	1	2	39	3	0.0	0	3	False	False	0.0	0.0	0.0	0.0	0.0	0.0	0.0	1	0	37	1	0.0	0	1	False	False	0.0	0.0	0.0
CROCC	True	True	-1	1.1076341281402033	-0.5120925624270711	-0.581340609862278	-0.44808102887182377	0.1332595809904542	2	40	0	42	0.9523809523809523	-1	42	True	True	5.745246471049467	5.472561397704633	5.982451631019339	-0.5672111989109916	-0.7271575949216289	-0.42920450421885104	0.29795309070277787	0	38	0	38	1.0	-1	38	True	True	5.917421789569598	5.6080596762808295	6.171753531067088
CROCC2	True	False	0	inf	0.10134832218792045	0.0	0.47437645125614214	0.47437645125614214	22	11	9	33	0.6666666666666666	1	33	True	False	0.4545188783211431	0.5836399170838893	0.20208229864614924	0.0	0.0	0.4458259649271832	0.4458259649271832	16	5	17	21	0.0	0	21	True	False	0.1746414592791457	0.0	0.0
CROT	True	False	0	1.3372466668905898	0.4086682114455904	0.2455247970542347	0.6481670321017639	0.40264223504752916	32	10	0	42	0.7619047619047619	1	42	True	True	4.353136636759001	4.548133712602954	4.187039657228446	0.5464902036197545	0.29976536294339473	0.7443527316800019	0.4445873687366072	28	10	0	38	0.7368421052631579	1	38	True	False	4.1868924508283305	4.474158765061782	3.8656135844139747
CRP	True	False	0	inf	0.0	0.0	0.0	0.0	13	0	29	13	0.0	0	13	True	False	0.0	0.0	0.0	0.12798103062904007	0.0	0.4766462189654083	0.4766462189654083	19	0	19	19	1.0	1	19	True	False	0.06399051531452003	0.12798103062904007	0.0
CRTAC1	True	True	1	1.2690616361499143	2.3054338002961314	1.9697349116903613	2.8104061913068574	0.8406712796164961	42	0	0	42	1.0	1	42	True	True	1.483781221102586	2.76158617639667	0.0	2.925737590639123	2.410135710708574	3.1584735968305733	0.7483378861219991	36	1	1	37	0.972972972972973	1	37	True	True	2.074357895489719	3.6673081872147844	0.0
CRTAM	False	False	0	inf	0.286671943336098	0.0	0.5031209882601662	0.5031209882601662	24	7	11	31	0.7741935483870968	1	31	True	False	0.25889296868879663	0.3676442131417076	0.0	0.0	0.0	0.0	0.0	2	3	33	5	0.0	0	5	False	False	0.0	0.0	0.0
CRTAP	True	True	-1	1.4143330340226676	-1.2621134223798078	-1.9187601805765988	-0.9648672097688764	0.9538929708077224	6	36	0	42	0.8571428571428571	-1	42	True	True	3.9294021019416467	3.115507419546316	4.781626575048628	-0.8923735725736996	-1.033370864137559	-0.744907290951283	0.2884635731862759	1	37	0	38	0.9736842105263158	-1	38	True	True	5.139166901199079	4.6588955383096655	5.5557119819362555
CRTC1	True	False	0	3.4340210806823706	-0.056487923420688535	-0.620248951662532	0.28779976427996434	0.9080487159424964	19	23	0	42	0.5476190476190477	-1	42	True	False	5.390117287229357	5.347771952569051	5.600293028151176	-0.19398071983061582	-0.2611523329134551	0.03217980124433595	0.293332134157791	15	23	0	38	0.6052631578947368	-1	38	True	False	4.739867294759034	4.573525135100714	4.821703136685645
CRTC2	True	False	0	1.6237871086628508	-0.08725112855671213	-0.2499786883706241	0.10648817012277445	0.35646685849339854	19	23	0	42	0.5476190476190477	-1	42	True	False	3.129294681427148	3.0286399955910346	3.2209338302348147	-0.14167725776667428	-0.3245724712137572	-0.08667812581273004	0.23789434540102716	9	29	0	38	0.7631578947368421	-1	38	True	False	4.775441091747837	4.64617674761618	4.836254238645227
CRTC3	True	True	-1	1.1871252183541883	-1.7579859120331291	-1.871161558188415	-1.616569018795838	0.254592539392577	0	42	0	42	1.0	-1	42	True	True	7.703561705408112	6.887358143323631	8.661827763765002	-1.4808765620111863	-1.6111412841426875	-1.4028384338198472	0.20830285032284035	0	38	0	38	1.0	-1	38	True	True	7.318168625112539	6.599850693794816	8.13456533441894
CRTC3-AS1	True	True	-1	2.559445319280353	-1.1344504304337542	-1.3328705105888439	-1.0137373087845267	0.31913320180431715	0	42	0	42	1.0	-1	42	True	True	4.820064606960406	4.200432170646829	5.457514309557948	-0.4432407373144158	-0.646621072876929	-0.2955026560641689	0.3511184168127601	9	29	0	38	0.7631578947368421	-1	38	True	True	3.2430245951707883	3.0214042265135803	3.475270277209847
CRX	False	False	0	inf	0.05643860353768454	-0.1251349209364656	0.2530463459513413	0.3781812668878069	21	17	4	38	0.5526315789473685	1	38	True	False	0.6704424959243769	0.7646996010865803	0.6015185427391712	0.0	0.0	0.0	0.0	3	1	34	4	0.0	0	4	False	False	0.0	0.0	0.0
CRY1	True	False	0	1.5325742939724565	0.13735600447226348	0.019456396600269876	0.31113590823491766	0.2916795116346478	28	14	0	42	0.6666666666666666	1	42	True	False	6.638570934401579	6.679386496138179	6.481500999781568	0.21050828157695678	0.09521846919737165	0.6221035774139404	0.5268851082165688	31	7	0	38	0.8157894736842105	1	38	True	False	6.159160981489359	6.353295933338256	5.903194768225028
CRY2	True	False	0	1.1387332024816137	0.3275228317726082	0.14897906658499016	0.6304039402170367	0.48142487363204656	31	11	0	42	0.7380952380952381	1	42	True	False	5.0309390093210915	5.385291317696405	4.987472540336501	0.28762034079523247	0.13580266373064864	0.37930065438745747	0.24349799065680883	28	10	0	38	0.7368421052631579	1	38	True	False	5.362202603277208	5.501460913679676	5.255074720516285
CRYAA	False	False	0	inf	0.0	0.0	0.0	0.0	0	0	42	0	0.0	0	0	False	False	0.0	0.0	0.0	0.0	0.0	0.0	0.0	0	0	38	0	0.0	0	0	False	False	0.0	0.0	0.0
CRYAB	True	False	0	inf	0.0	0.0	0.39685728032364154	0.39685728032364154	20	2	20	22	0.0	0	22	True	False	0.1465718694924143	0.2931437389848286	0.0	-0.015334003849956979	-0.10411871277672331	0.08006343649001302	0.18418214926673632	19	19	0	38	0.5	-1	38	True	False	8.895380117738032	8.912760348572707	8.87086929325148
CRYBA1	True	False	0	inf	0.17022882181056131	-0.21911868749789631	0.39318221083140625	0.6123008983293026	24	16	2	40	0.6	1	40	True	False	1.2641422694204605	1.386006095074155	1.2942843502794443	0.0	0.0	0.46472719872783974	0.46472719872783974	18	10	10	28	0.0	0	28	True	False	0.5081923651383593	0.5183140021375345	0.0
CRYBA2	False	False	0	inf	0.0	0.0	0.0	0.0	1	0	41	1	0.0	0	1	False	False	0.0	0.0	0.0	0.0	0.0	0.0	0.0	0	0	38	0	0.0	0	0	False	False	0.0	0.0	0.0
CRYBA4	True	False	0	inf	0.0	0.0	0.2699363307312983	0.2699363307312983	17	2	23	19	0.0	0	19	True	False	0.0	0.0	0.0	0.0	0.0	0.0	0.0	12	1	25	13	0.0	0	13	True	False	0.0	0.0	0.0
CRYBB1	True	False	0	inf	0.4780067817536121	0.0	0.614279524394981	0.614279524394981	26	8	8	34	0.7647058823529411	1	34	True	False	0.43901426003847016	0.5691063309278961	0.0	0.0	0.0	0.5550440526224089	0.5550440526224089	16	4	18	20	0.0	0	20	True	False	0.22350639191679286	0.0	0.0
CRYBB2	True	True	1	1.7459504038146931	1.593407868664268	1.2159974991293665	1.7474145503246503	0.5314170511952838	42	0	0	42	1.0	1	42	True	True	1.5308971675388692	2.3145230639658623	0.7571086652670134	0.9126306596011331	0.5095139151916603	1.370309970587787	0.8607960553961267	28	4	6	32	0.875	1	32	True	True	0.7352180132705591	1.1754585138055602	0.0
CRYBB3	True	True	1	1.1348481443280722	2.1427881426613102	1.8752768338658594	2.3630861044809004	0.487809270615041	41	1	0	42	0.9761904761904762	1	42	True	True	1.2098987595565005	2.2865756166417075	0.0	2.4317391473873844	2.1378928254219307	2.6879634457711994	0.5500706203492687	35	1	2	36	0.9722222222222222	1	36	True	True	1.2791434064526077	2.472977418156127	0.0
CRYBG3	True	True	1	1.08355434622096	1.194097059546142	0.9979655373048608	1.393977272621977	0.3960117353171162	42	0	0	42	1.0	1	42	True	True	7.380678324004458	7.990399080980527	6.838761418832365	1.2938690586808907	1.1982394038687794	1.490567454780412	0.2923280509116326	38	0	0	38	1.0	1	38	True	True	7.782753567389991	8.409139492328315	7.068386359665915
CRYGA	False	False	0	inf	0.0	0.0	0.0	0.0	3	3	36	6	0.0	0	6	False	False	0.0	0.0	0.0	0.0	0.0	0.0	0.0	1	0	37	1	0.0	0	1	False	False	0.0	0.0	0.0
CRYGB	False	False	0	inf	0.0	0.0	0.0	0.0	6	2	34	8	0.0	0	8	False	False	0.0	0.0	0.0	0.0	0.0	0.0	0.0	0	0	38	0	0.0	0	0	False	False	0.0	0.0	0.0
CRYGC	False	False	0	inf	0.0	0.0	0.0	0.0	0	1	41	1	0.0	0	1	False	False	0.0	0.0	0.0	0.0	0.0	0.0	0.0	0	0	38	0	0.0	0	0	False	False	0.0	0.0	0.0
CRYGD	False	False	0	inf	0.0	0.0	0.0	0.0	0	0	42	0	0.0	0	0	False	False	0.0	0.0	0.0	0.0	0.0	0.0	0.0	0	0	38	0	0.0	0	0	False	False	0.0	0.0	0.0
CRYGN	False	False	0	inf	0.0	0.0	0.0	0.0	1	1	40	2	0.0	0	2	False	False	0.0	0.0	0.0	0.0	0.0	0.0	0.0	8	3	27	11	0.0	0	11	False	False	0.0	0.0	0.0
CRYGS	True	False	0	6.592646110483669	0.11023886388827075	-0.023007931812280225	0.3206874564805853	0.3436953882928655	26	16	0	42	0.6190476190476191	1	42	True	False	3.705769129075706	3.7967838469247908	3.618799914578691	0.7267658172371467	0.4714904947396441	0.8035435406086704	0.3320530458690263	35	3	0	38	0.9210526315789473	1	38	True	True	3.8214771989355603	4.13631937939569	3.514393740909587
CRYL1	True	True	1	1.256341554970676	0.48118036908027184	0.20939698475543955	0.7792139981378376	0.5698170133823981	32	10	0	42	0.7619047619047619	1	42	True	True	5.234309749330476	5.503890520205395	4.945721896369649	0.6045268931116725	0.4649600317837792	0.8434372240753039	0.37847719229152466	34	4	0	38	0.8947368421052632	1	38	True	True	5.145636946978865	5.498977191900647	4.867642071926298
CRYM	False	False	0	inf	0.0	0.0	0.0	0.0	4	1	37	5	0.0	0	5	False	False	0.0	0.0	0.0	0.08173075403559715	-0.17975838794413787	0.16365856341597063	0.3434169513601085	21	17	0	38	0.5526315789473685	1	38	True	False	3.094216483006563	3.0698780738720752	3.0392480245018847
CRYZ	True	True	-1	2.736894433977186	-1.1333990165977457	-1.4017332326853593	-0.5938244558943762	0.8079087767909832	6	35	1	41	0.8536585365853658	-1	41	True	True	2.7540629358096336	2.1671414893563767	3.500945138539431	-0.4141186457640307	-0.538201747211394	-0.11506964450745238	0.42313210270394164	9	29	0	38	0.7631578947368421	-1	38	True	True	4.228002387635367	4.074400853044509	4.465269644718309
CRYZL1	False	False	0	inf	-0.35915259412045586	-0.4534815331876958	-0.25320795453337386	0.20027357865432194	2	40	0	42	0.9523809523809523	-1	42	True	True	6.27364672146969	6.091667346462878	6.475789465347954	0.0	0.0	0.0	0.0	0	0	38	0	0.0	0	0	False	False	0.0	0.0	0.0
CS	True	False	0	3.6621378849001114	-0.17942201121813417	-0.32056025252467135	0.0889031070031069	0.40946335952777824	18	24	0	42	0.5714285714285714	-1	42	True	False	5.408090809765694	5.38724926182752	5.589214230362659	-0.04899378910825147	-0.23210371466476953	0.09955029203306154	0.33165400669783107	16	22	0	38	0.5789473684210527	-1	38	True	False	4.97699643815024	4.9607984629989215	5.031773175967674
CSAD	True	True	-1	1.2268503678809897	-0.4406248324308044	-0.5369086443266853	-0.34098644921429866	0.19592219511238662	7	35	0	42	0.8333333333333334	-1	42	True	True	6.274720117002197	5.995578252199523	6.580948638265232	-0.5405807377652319	-0.6483766848242034	-0.43296241605407576	0.21541426877012765	2	36	0	38	0.9473684210526315	-1	38	True	True	6.714514727560263	6.412316485527524	6.9722811070716
CSAG1	False	False	0	inf	0.0	0.0	0.0	0.0	0	4	38	4	0.0	0	4	False	False	0.0	0.0	0.0	0.0	0.0	0.0	0.0	0	8	30	8	0.0	0	8	False	False	0.0	0.0	0.0
CSDC2	True	False	0	1.6699221627807397	-0.3495799369389547	-0.6717153096434619	0.0	0.6717153096434619	2	22	18	24	0.9166666666666666	-1	24	True	False	0.23194205652422084	0.0	0.39381313460058287	0.2093390606642631	0.00797682688580692	0.5687578401114908	0.5607810132256839	25	12	1	37	0.6756756756756757	1	37	True	False	3.1786011805862895	3.462653218199615	3.190172342502856
CSDE1	True	False	0	17.096529804112137	0.11124425880681033	-0.03875476611547546	0.4370763826914561	0.47583114880693156	25	17	0	42	0.5952380952380952	1	42	True	False	6.256854478473984	6.637780293612053	6.385260461799167	0.006506832677825258	-0.019913787812738833	0.12887561565728056	0.1487894034700194	19	19	0	38	0.5	1	38	True	False	6.939496724358079	6.961753493294288	6.95292504163489
CSE1L	True	False	0	9.957503799194663	-0.11477432490548001	-0.16473896163692014	0.03464473115168776	0.1993836927886079	16	26	0	42	0.6190476190476191	-1	42	True	False	5.75904958255729	5.733863461233632	5.792597620062506	-0.011526415376789778	-0.055818793079335904	0.1635594410190193	0.21937823409835522	19	19	0	38	0.5	-1	38	True	False	5.434516639689054	5.4617169932046075	5.440712970512857
CSE1L-AS1	True	False	0	inf	0.0	0.0	0.0	0.0	12	9	21	21	0.0	0	21	True	False	0.07147046817181266	0.0	0.0	0.0	0.0	0.0	0.0	8	5	25	13	0.0	0	13	True	False	0.0	0.0	0.0
CSF1	True	False	0	1.1630050798457405	0.6449057582082611	0.3043443807579207	1.075663948089326	0.7713195673314053	30	12	0	42	0.7142857142857143	1	42	True	False	4.550406333150605	4.812271667818537	4.326965636488131	0.554516716551058	0.23045667448572293	0.7168412032275269	0.48638452874180393	28	10	0	38	0.7368421052631579	1	38	True	False	5.165379562481737	5.498039909214798	4.852287181250582
CSF1R	False	False	0	1.2946417925436025	-4.852231133333217	-5.388012323379425	-4.361984213461907	1.026028109917518	0	42	0	42	1.0	-1	42	False	False	3.5011557728895593	1.0533024486742333	6.11401764976316	-3.7479333366799206	-4.050866981203042	-3.3934485178976725	0.657418463305369	0	38	0	38	1.0	-1	38	True	True	3.8157297413858275	1.9611594781412423	5.610480843507418
CSF2	False	False	0	inf	0.0	0.0	0.0	0.0	0	0	42	0	0.0	0	0	False	False	0.0	0.0	0.0	0.0	0.0	0.0	0.0	2	0	36	2	0.0	0	2	False	False	0.0	0.0	0.0
CSF2RA	True	False	0	8.348248331325099	0.7758594244987491	0.43353523315697656	1.1576049281878238	0.7240696950308472	31	6	5	37	0.8378378378378378	1	37	True	True	0.6185479113709413	1.040214891033585	0.0	0.09293679269068877	0.0	0.7905114925633934	0.7905114925633934	22	12	4	34	0.6470588235294118	1	34	True	False	0.7159994622367263	1.1305223363561998	0.5704543520088936
CSF2RB	True	True	1	1.5998001051068007	1.6847967017400065	1.1588137847875752	2.071918323850349	0.9131045390627737	37	0	5	37	1.0	1	37	True	True	0.9899200516239479	1.8714219839678568	0.0	2.6953379405272537	2.3049091581836327	3.166173836928402	0.8612646787447691	36	1	1	37	0.972972972972973	1	37	True	True	1.5799039574078293	3.123716164115585	0.0
CSF3	False	False	0	inf	0.0	0.0	0.0	0.0	10	1	31	11	0.0	0	11	False	False	0.0	0.0	0.0	0.6261248501379479	0.0	1.3209148694594601	1.3209148694594601	22	0	16	22	1.0	1	22	False	False	0.31306242506897397	0.6261248501379479	0.0
CSF3R	True	False	0	inf	0.0	0.0	0.27942093691078457	0.27942093691078457	17	4	21	21	0.0	0	21	True	False	0.06824000028357963	0.0	0.0	0.0	-0.2667618442149518	0.07652999455887044	0.34329183877382224	14	15	9	29	0.0	0	29	True	False	0.6132816329236728	0.6418575663575812	0.5966093390852314
CSGALNACT1	True	True	1	1.6324078420994568	7.616997304021233	7.021466179824325	7.920797841876157	0.8993316620518312	42	0	0	42	1.0	1	42	True	True	4.835560207129808	8.789765728457688	1.2066386248879364	4.666111683355388	4.400649828153971	4.904321184262011	0.5036713561080406	38	0	0	38	1.0	1	38	True	True	6.060756353214503	8.354892115350843	3.8810292872350587
CSGALNACT2	True	True	-1	1.2923423094575317	-0.7959381918048862	-0.9895143732502714	-0.5794791938300937	0.41003517942017764	0	42	0	42	1.0	-1	42	True	True	5.742750499781888	5.394974406597708	6.129991048426817	-0.6158880553395996	-0.6906856690986474	-0.5518499638081762	0.13883570529047118	1	37	0	38	0.9736842105263158	-1	38	True	True	5.301217313160414	5.033228135975607	5.574908364043358
CSH1	False	False	0	inf	0.0	0.0	0.0	0.0	0	0	42	0	0.0	0	0	False	False	0.0	0.0	0.0	0.0	0.0	0.0	0.0	2	0	36	2	0.0	0	2	False	False	0.0	0.0	0.0
CSH2	False	False	0	inf	0.0	0.0	0.0	0.0	0	0	42	0	0.0	0	0	False	False	0.0	0.0	0.0	0.0	0.0	0.0	0.0	2	0	36	2	0.0	0	2	False	False	0.0	0.0	0.0
CSHL1	False	False	0	inf	0.0	0.0	0.0	0.0	3	2	37	5	0.0	0	5	False	False	0.0	0.0	0.0	0.0	0.0	0.0	0.0	0	1	37	1	0.0	0	1	False	False	0.0	0.0	0.0
CSK	True	True	1	1.239645803080898	1.1559411193709377	0.8224994195921203	1.2962918789582087	0.4737924593660885	40	2	0	42	0.9523809523809523	1	42	True	True	3.6799139428727865	4.174260538314025	3.060782915711786	0.9324769353456217	0.6576970365246886	1.1464666142854263	0.4887695777607377	34	4	0	38	0.8947368421052632	1	38	True	True	3.8603124638850272	4.43636629608285	3.5371059309009967
CSMD1	False	False	0	1.1038020806685571	3.2011779060367536	1.814636165305342	4.380461255395565	2.5658250900902226	39	3	0	42	0.9285714285714286	1	42	False	False	4.1575756959387675	5.671319460278248	2.611239071123542	3.5334668332735832	2.4676705222297364	3.8244608184632445	1.356790296233508	36	2	0	38	0.9473684210526315	1	38	False	False	3.2519211640402874	5.114939575728663	1.6807121561483696
CSMD2	True	False	0	1.3754159334876759	0.8457733127964702	0.21929578743026057	1.180731686818958	0.9614358993886973	29	13	0	42	0.6904761904761905	1	42	True	False	2.3772485726404105	2.810177617314605	1.9523744990066123	1.1632900905389212	0.7236091552913735	1.642068808590315	0.9184596532989415	33	5	0	38	0.868421052631579	1	38	True	True	2.03409064787001	2.8894777502166993	1.349723644039183
CSMD2-AS1	False	False	0	inf	0.0	0.0	0.0	0.0	14	11	17	25	0.0	0	25	True	False	0.26058179179082885	0.0	0.0	0.0	0.0	0.0	0.0	1	2	35	3	0.0	0	3	False	False	0.0	0.0	0.0
CSMD3	False	False	0	1.1359113034517183	0.5561874938782114	0.24632356242164466	1.0008308610942542	0.7545072986726096	30	9	3	39	0.7692307692307693	1	39	True	True	1.4576514747511427	1.7387157868503333	1.0781345669730849	0.6317796611347437	0.17751161103755053	1.2347863304264333	1.0572747193888827	26	10	2	36	0.7222222222222222	1	36	False	False	1.5619243414122286	2.2288622729267793	1.173694156851333
CSN1S1	False	False	0	inf	0.0	0.0	0.0	0.0	3	0	39	3	0.0	0	3	False	False	0.0	0.0	0.0	0.0	0.0	0.0	0.0	1	0	37	1	0.0	0	1	False	False	0.0	0.0	0.0
CSN2	False	False	0	inf	0.0	0.0	0.0	0.0	0	0	42	0	0.0	0	0	False	False	0.0	0.0	0.0	0.0	0.0	0.0	0.0	0	0	38	0	0.0	0	0	False	False	0.0	0.0	0.0
CSN3	False	False	0	inf	0.0	0.0	0.0	0.0	0	1	41	1	0.0	0	1	False	False	0.0	0.0	0.0	0.0	0.0	0.0	0.0	1	0	37	1	0.0	0	1	False	False	0.0	0.0	0.0
CSNK1A1	True	True	1	1.1922707267995216	0.3877101872689517	0.34575757686735953	0.4723013578107573	0.1265437809433978	42	0	0	42	1.0	1	42	True	True	8.411418104460164	8.630567807928962	8.2239414758866	0.46225550676273164	0.4119538987587479	0.552150078333121	0.14019617957437314	38	0	0	38	1.0	1	38	True	True	8.116187071908794	8.337411231411558	7.876167267585982
CSNK1A1L	False	False	0	inf	0.19526325416976215	0.0	0.444488145886766	0.444488145886766	24	8	10	32	0.75	1	32	True	False	0.5413540428070103	0.5874695149394789	0.0	0.0	0.0	0.0	0.0	3	1	34	4	0.0	0	4	False	False	0.0	0.0	0.0
CSNK1D	True	False	0	1.4951980398409594	0.22708725301375265	0.04948427391385479	0.29412192430987183	0.24463765039601704	29	13	0	42	0.6904761904761905	1	42	True	False	6.351310621347552	6.435852642611825	6.213729748633275	0.1518777091480854	0.058098936981006766	0.32585369909957773	0.26775476211857097	27	11	0	38	0.7105263157894737	1	38	True	False	6.418601813970449	6.478158129826253	6.252310050348038
CSNK1E	True	False	0	1.272205080813216	-0.760560064431997	-0.943865801569634	-0.6678545506229525	0.27601125094668144	1	41	0	42	0.9761904761904762	-1	42	True	True	6.969847284164987	6.592832190111988	7.427149843400041	0.5978281928773885	0.5141433819254182	0.7093298392657204	0.19518645734030216	38	0	0	38	1.0	1	38	True	True	8.221740217766843	8.541259706774028	7.965264346319408
CSNK1G1	True	False	0	2.399983808636287	0.03534810814873923	0.001909721638569728	0.06757768651058127	0.06566796487201154	28	14	0	42	0.6666666666666666	1	42	True	False	7.205294868815116	7.217075495992351	7.193235833987757	-0.08483488722289856	-0.29724000316006505	0.16824625936386362	0.46548626252392866	18	20	0	38	0.5263157894736842	-1	38	True	False	3.541709673741199	3.556853694005949	3.488178797868091
CSNK1G2	True	False	0	1.7446773192125327	0.5660572477209094	0.28821907339202024	0.737343274124473	0.44912420073245274	32	10	0	42	0.7619047619047619	1	42	True	True	5.088797105737187	5.317304587873032	4.885132437551226	0.3244481036621727	0.07738584366218752	0.5496647706084161	0.4722789269462286	27	11	0	38	0.7105263157894737	1	38	True	False	4.313407897265501	4.610202482786484	4.035396182725987
CSNK1G2-AS1	False	False	0	inf	0.7325104964317009	0.280418562055428	0.9737160281634415	0.6932974661080136	33	7	2	40	0.825	1	40	True	True	1.2869954490660063	1.5395173538848752	0.8559129828833345	0.0	0.0	0.0	0.0	0	0	38	0	0.0	0	0	False	False	0.0	0.0	0.0
CSNK1G3	True	True	1	1.3378850953344148	0.5665128871666028	0.45050137206693286	0.6996617691267581	0.2491603970598253	42	0	0	42	1.0	1	42	True	True	6.663687729051648	7.023103771970267	6.390838487821876	0.757929148055065	0.6494726359935266	0.8400889592002718	0.19061632320674526	38	0	0	38	1.0	1	38	True	True	6.634684918104856	7.049198374292958	6.252251104177741
CSNK2A1	True	False	0	3.693813762936811	-0.03688442146742554	-0.17031807295866885	-0.0026045468828135325	0.16771352607585532	15	27	0	42	0.6428571428571429	-1	42	True	False	7.21231007935596	7.1740730071675145	7.249816384706678	-0.13624418365433844	-0.2303467236318424	-0.06286060105909451	0.16748612257274786	7	31	0	38	0.8157894736842105	-1	38	True	False	6.809143783054878	6.7468468074404475	6.902040053871207
CSNK2A2	True	False	0	2.630581204599456	0.17744547626648854	0.11866212566893308	0.3377411084392916	0.21907898277035853	32	10	0	42	0.7619047619047619	1	42	True	False	5.402520454414605	5.52185742226432	5.302769476327878	0.46678473470782356	0.42931261180886837	0.5973095968186941	0.16799698500982574	35	3	0	38	0.9210526315789473	1	38	True	True	5.021275310885062	5.286721256770685	4.812703740613065
CSNK2A3	False	False	0	inf	0.0	0.0	0.0	0.0	0	0	42	0	0.0	0	0	False	False	0.0	0.0	0.0	0.0	0.0	0.0	0.0	0	0	38	0	0.0	0	0	False	False	0.0	0.0	0.0
CSNK2B	True	False	0	1.2420140318596469	-0.38390521467476235	-0.6397533423692625	0.0	0.6397533423692625	14	26	2	40	0.65	-1	40	True	False	3.116863318623783	2.7390242470638757	3.2631410797432716	-0.3090989351383957	-0.3953646242939695	-0.24398993685733128	0.15137468743663823	3	35	0	38	0.9210526315789473	-1	38	True	True	5.693309622394969	5.490473832484032	5.89083786140413
CSPG4	False	False	0	1.333558864984372	-4.378027034365745	-5.295394890413063	-3.6127369673198926	1.6826579230931706	0	42	0	42	1.0	-1	42	False	False	4.319238944420895	1.9220869061284507	6.5825649556731864	-5.8383567628196795	-6.089964076967282	-5.468293945026476	0.6216701319408058	0	38	0	38	1.0	-1	38	True	True	4.286584987613839	1.4616695426332194	7.150534684030594
CSPG5	True	False	0	inf	0.0	-0.13265929070914267	0.07569085853646157	0.20835014924560424	16	17	9	33	0.0	0	33	True	False	0.4517385679641779	0.5264327638491171	0.39247389752432904	0.0	0.0	0.05690107744702022	0.05690107744702022	13	8	17	21	0.0	0	21	True	False	0.2685347492981426	0.0	0.0
CSPP1	True	False	0	16.06631425623512	-0.13180122900475455	-0.20615881949954673	-0.01004638644807443	0.1961124330514723	14	28	0	42	0.6666666666666666	-1	42	True	False	7.074459104467787	7.002045654255191	7.146149133342314	0.00820357593550769	-0.06767321252313252	0.05935323943072346	0.12702645195385598	21	17	0	38	0.5526315789473685	1	38	True	False	6.548524515324452	6.567787900551383	6.542097343625733
CSRNP1	False	False	0	1.7563756383503941	2.650471562323093	2.05724950068101	3.346443014388392	1.289193513707382	42	0	0	42	1.0	1	42	False	False	3.855790194478294	5.2351177046229065	2.3485073606403386	1.50905734767105	1.1415057872680698	2.201025758503248	1.0595199712351784	36	2	0	38	0.9473684210526315	1	38	False	False	4.799406206767679	5.428823635041807	3.8984791570050215
CSRNP2	True	False	0	3.684039108610084	0.014271146329766893	-0.0393811674062321	0.1293648656814299	0.168746033087662	22	20	0	42	0.5238095238095238	1	42	True	False	5.172065491371447	5.2211507338376375	5.1369480977445825	0.05257546120355849	-0.17148144255742692	0.19520659364573945	0.36668803620316637	20	18	0	38	0.5263157894736842	1	38	True	False	4.6358051960707005	4.669510688039165	4.611645562235735
CSRNP3	False	False	0	1.4991993874471994	-5.862929346903593	-6.42878102282189	-5.3410738584130595	1.0877071644088305	0	42	0	42	1.0	-1	42	False	False	3.7937434128904712	0.6381213695946997	7.176820015551124	-3.91070687194373	-4.20665479598689	-3.7561796838525496	0.45047511213434044	0	38	0	38	1.0	-1	38	True	True	4.469070917309335	2.5724586767782074	6.483165548721937
CSRP1	True	True	1	1.2195973469988663	1.0627811142144212	0.7933552468243121	1.4805751829977716	0.6872199361734594	36	6	0	42	0.8571428571428571	1	42	True	True	3.2634099253611346	4.1414137738410215	2.9082706965261114	0.8714196671792278	0.4824014234268068	1.1043191171664992	0.6219176937396924	32	6	0	38	0.8421052631578947	1	38	True	True	4.743331784520536	5.201467174540751	4.441798734655608
CSRP2	True	True	-1	1.162644210132057	-1.1625398915977017	-1.269571174789764	-0.7853051518990726	0.4842660228906914	1	41	0	42	0.9761904761904762	-1	42	True	True	4.267206503321781	3.7248825589483854	4.816823775022565	-1.3516202740136172	-1.6567412230550558	-1.065282335060735	0.5914588879943208	0	38	0	38	1.0	-1	38	True	True	5.515874069268248	4.727203030961964	6.1873404229294575
CSRP3	False	False	0	inf	0.0	0.0	0.0	0.0	5	0	37	5	0.0	0	5	False	False	0.0	0.0	0.0	0.07687975942850933	-0.0005016243187245806	0.23583707927191266	0.23633870359063724	25	13	0	38	0.6578947368421053	1	38	True	False	7.162266223574767	7.239385968983722	7.001408859942179
CST1	False	False	0	inf	0.0	0.0	0.0	0.0	2	0	40	2	0.0	0	2	False	False	0.0	0.0	0.0	0.0	0.0	0.0	0.0	2	1	35	3	0.0	0	3	False	False	0.0	0.0	0.0
CST11	False	False	0	inf	0.0	0.0	0.0	0.0	0	0	42	0	0.0	0	0	False	False	0.0	0.0	0.0	0.0	0.0	0.0	0.0	0	0	38	0	0.0	0	0	False	False	0.0	0.0	0.0
CST2	False	False	0	inf	0.0	0.0	0.0	0.0	1	1	40	2	0.0	0	2	False	False	0.0	0.0	0.0	0.0	0.0	0.0	0.0	2	2	34	4	0.0	0	4	False	False	0.0	0.0	0.0
CST3	False	False	0	inf	0.0	-1.0416426108269508	0.0	1.0416426108269508	12	16	14	28	0.0	0	28	False	False	1.1257009606213613	0.8951866749695349	0.39278157194632524	-1.5718078559535598	-1.6960751429859546	-1.2176073213102905	0.47846782167566415	0	38	0	38	1.0	-1	38	True	True	8.789928534959515	8.169751688438236	9.509897410652897
CST4	False	False	0	inf	0.0	0.0	0.0	0.0	1	0	41	1	0.0	0	1	False	False	0.0	0.0	0.0	0.0	0.0	0.0	0.0	2	0	36	2	0.0	0	2	False	False	0.0	0.0	0.0
CST5	False	False	0	inf	0.0	0.0	0.0	0.0	0	0	42	0	0.0	0	0	False	False	0.0	0.0	0.0	0.0	0.0	0.0	0.0	0	0	38	0	0.0	0	0	False	False	0.0	0.0	0.0
CST6	False	False	0	inf	0.0	0.0	0.0	0.0	1	0	41	1	0.0	0	1	False	False	0.0	0.0	0.0	0.0	0.0	0.0	0.0	4	6	28	10	0.0	0	10	False	False	0.0	0.0	0.0
CST7	True	False	0	inf	0.6119545584114112	0.41647242852053845	0.8680195707336805	0.45154714221314207	31	7	4	38	0.8157894736842105	1	38	True	True	0.4530263026369075	0.6417139276113475	0.0	0.0	0.0	0.0	0.0	12	10	16	22	0.0	0	22	True	False	0.24685967718347473	0.0	0.0
CST8	False	False	0	inf	0.0	0.0	0.0	0.0	0	0	42	0	0.0	0	0	False	False	0.0	0.0	0.0	0.0	0.0	0.0	0.0	1	0	37	1	0.0	0	1	False	False	0.0	0.0	0.0
CST9	False	False	0	inf	0.0	0.0	0.0	0.0	1	2	39	3	0.0	0	3	False	False	0.0	0.0	0.0	0.0	0.0	0.0	0.0	2	1	35	3	0.0	0	3	False	False	0.0	0.0	0.0
CST9L	False	False	0	inf	0.0	0.0	0.0	0.0	1	1	40	2	0.0	0	2	False	False	0.0	0.0	0.0	0.0	0.0	0.0	0.0	1	0	37	1	0.0	0	1	False	False	0.0	0.0	0.0
CSTA	True	False	0	inf	0.0	0.0	0.0	0.0	14	9	19	23	0.0	0	23	True	False	0.16467795366142987	0.0	0.0	0.0	0.0	0.0	0.0	6	10	22	16	0.0	0	16	True	False	0.0	0.0	0.0
CSTB	True	False	0	inf	0.0	0.0	0.0	0.0	14	7	21	21	0.0	0	21	True	False	0.08031839616053356	0.0	0.0	0.08794917459466234	-0.024922302941458696	0.16243283807010123	0.18735514101155992	24	14	0	38	0.631578947368421	1	38	True	False	5.222716645399468	5.326326640471121	5.102545640608598
CSTF1	True	False	0	1.0710541939102394	0.34038682988402336	0.2644766316205638	0.6001637350351112	0.33568710341454744	36	6	0	42	0.8571428571428571	1	42	True	True	3.623485569635072	3.742216261864544	3.4261193986935536	0.31780542181654514	0.15987817776782534	0.5359088020780405	0.37603062431021517	26	12	0	38	0.6842105263157895	1	38	True	False	3.7948373971968303	3.9515344366961225	3.6759897124629357
CSTF2	True	False	0	2.6525178106762737	0.06806115874375462	-0.1479444272980698	0.2312213309464314	0.3791657582445012	22	20	0	42	0.5238095238095238	1	42	True	False	2.487046113374152	2.5049365091484805	2.4245752701553105	0.18053343578307435	-0.29812098962837363	0.3732756862903529	0.6713966759187265	22	16	0	38	0.5789473684210527	1	38	True	False	3.4324660664200817	3.5584749404312985	3.425750531813813
CSTF2T	False	False	0	4.31990403169721	-2.151630624623755	-3.1013057256796293	-1.8386308079182223	1.262674917761407	3	37	2	40	0.925	-1	40	False	False	1.9558772555190183	0.16063679232106712	3.4038270023023616	0.4980737092389571	0.16227740846483185	0.8060019902718709	0.6437245818070391	27	11	0	38	0.7105263157894737	1	38	True	False	3.1956232583982938	3.5671915391405205	3.10302943067253
CSTF3	True	True	-1	1.5266926820744335	-0.5957952562857458	-0.6570856965306566	-0.5182412640997842	0.1388444324308724	1	41	0	42	0.9761904761904762	-1	42	True	True	6.459135690353108	6.152736979562256	6.7728727889170255	-0.3902522513412414	-0.4660771622440514	-0.3318200890285561	0.1342570732154953	5	33	0	38	0.868421052631579	-1	38	True	True	6.279322973218314	6.117578935232308	6.438684235572808
CSTL1	False	False	0	inf	0.0	0.0	0.0	0.0	1	0	41	1	0.0	0	1	False	False	0.0	0.0	0.0	0.0	0.0	0.0	0.0	1	1	36	2	0.0	0	2	False	False	0.0	0.0	0.0
CT45A1	False	False	0	inf	0.0	0.0	0.0	0.0	1	0	41	1	0.0	0	1	False	False	0.0	0.0	0.0	0.0	0.0	0.0	0.0	3	0	35	3	0.0	0	3	False	False	0.0	0.0	0.0
CT45A10	False	False	0	inf	0.0	0.0	0.0	0.0	0	0	42	0	0.0	0	0	False	False	0.0	0.0	0.0	0.0	0.0	0.0	0.0	1	0	37	1	0.0	0	1	False	False	0.0	0.0	0.0
CT45A2	False	False	0	inf	0.0	0.0	0.0	0.0	0	0	42	0	0.0	0	0	False	False	0.0	0.0	0.0	0.0	0.0	0.0	0.0	0	0	38	0	0.0	0	0	False	False	0.0	0.0	0.0
CT45A3	False	False	0	inf	0.0	0.0	0.0	0.0	1	0	41	1	0.0	0	1	False	False	0.0	0.0	0.0	0.0	0.0	0.0	0.0	0	0	38	0	0.0	0	0	False	False	0.0	0.0	0.0
CT45A5	False	False	0	inf	0.0	0.0	0.0	0.0	0	0	42	0	0.0	0	0	False	False	0.0	0.0	0.0	0.0	0.0	0.0	0.0	0	0	38	0	0.0	0	0	False	False	0.0	0.0	0.0
CT45A6	False	False	0	inf	0.0	0.0	0.0	0.0	0	0	42	0	0.0	0	0	False	False	0.0	0.0	0.0	0.0	0.0	0.0	0.0	0	0	38	0	0.0	0	0	False	False	0.0	0.0	0.0
CT45A7	False	False	0	inf	0.0	0.0	0.0	0.0	0	0	42	0	0.0	0	0	False	False	0.0	0.0	0.0	0.0	0.0	0.0	0.0	0	0	38	0	0.0	0	0	False	False	0.0	0.0	0.0
CT45A8	False	False	0	inf	0.0	0.0	0.0	0.0	0	0	42	0	0.0	0	0	False	False	0.0	0.0	0.0	0.0	0.0	0.0	0.0	0	0	38	0	0.0	0	0	False	False	0.0	0.0	0.0
CT45A9	False	False	0	inf	0.0	0.0	0.0	0.0	0	0	42	0	0.0	0	0	False	False	0.0	0.0	0.0	0.0	0.0	0.0	0.0	0	0	38	0	0.0	0	0	False	False	0.0	0.0	0.0
CT47A1	False	False	0	inf	0.0	0.0	0.0	0.0	0	0	42	0	0.0	0	0	False	False	0.0	0.0	0.0	0.0	0.0	0.0	0.0	0	0	38	0	0.0	0	0	False	False	0.0	0.0	0.0
CT47A10	False	False	0	inf	0.0	0.0	0.0	0.0	0	0	42	0	0.0	0	0	False	False	0.0	0.0	0.0	0.0	0.0	0.0	0.0	0	0	38	0	0.0	0	0	False	False	0.0	0.0	0.0
CT47A11	False	False	0	inf	0.0	0.0	0.0	0.0	0	0	42	0	0.0	0	0	False	False	0.0	0.0	0.0	0.0	0.0	0.0	0.0	0	0	38	0	0.0	0	0	False	False	0.0	0.0	0.0
CT47A12	False	False	0	inf	0.0	0.0	0.0	0.0	0	0	42	0	0.0	0	0	False	False	0.0	0.0	0.0	0.0	0.0	0.0	0.0	0	0	38	0	0.0	0	0	False	False	0.0	0.0	0.0
CT47A2	False	False	0	inf	0.0	0.0	0.0	0.0	0	0	42	0	0.0	0	0	False	False	0.0	0.0	0.0	0.0	0.0	0.0	0.0	0	0	38	0	0.0	0	0	False	False	0.0	0.0	0.0
CT47A3	False	False	0	inf	0.0	0.0	0.0	0.0	0	0	42	0	0.0	0	0	False	False	0.0	0.0	0.0	0.0	0.0	0.0	0.0	0	0	38	0	0.0	0	0	False	False	0.0	0.0	0.0
CT47A4	False	False	0	inf	0.0	0.0	0.0	0.0	0	0	42	0	0.0	0	0	False	False	0.0	0.0	0.0	0.0	0.0	0.0	0.0	0	0	38	0	0.0	0	0	False	False	0.0	0.0	0.0
CT47A5	False	False	0	inf	0.0	0.0	0.0	0.0	0	0	42	0	0.0	0	0	False	False	0.0	0.0	0.0	0.0	0.0	0.0	0.0	0	0	38	0	0.0	0	0	False	False	0.0	0.0	0.0
CT47A6	False	False	0	inf	0.0	0.0	0.0	0.0	0	0	42	0	0.0	0	0	False	False	0.0	0.0	0.0	0.0	0.0	0.0	0.0	0	0	38	0	0.0	0	0	False	False	0.0	0.0	0.0
CT47A7	False	False	0	inf	0.0	0.0	0.0	0.0	0	0	42	0	0.0	0	0	False	False	0.0	0.0	0.0	0.0	0.0	0.0	0.0	0	0	38	0	0.0	0	0	False	False	0.0	0.0	0.0
CT47A8	False	False	0	inf	0.0	0.0	0.0	0.0	0	0	42	0	0.0	0	0	False	False	0.0	0.0	0.0	0.0	0.0	0.0	0.0	0	0	38	0	0.0	0	0	False	False	0.0	0.0	0.0
CT47A9	False	False	0	inf	0.0	0.0	0.0	0.0	0	0	42	0	0.0	0	0	False	False	0.0	0.0	0.0	0.0	0.0	0.0	0.0	0	0	38	0	0.0	0	0	False	False	0.0	0.0	0.0
CT47B1	False	False	0	inf	0.0	0.0	0.0	0.0	0	0	42	0	0.0	0	0	False	False	0.0	0.0	0.0	0.0	0.0	0.0	0.0	0	0	38	0	0.0	0	0	False	False	0.0	0.0	0.0
CT55	True	False	0	inf	0.0	-0.09381818545154785	0.0	0.09381818545154785	10	15	17	25	0.0	0	25	True	False	0.2149886318757241	0.0	0.0	0.0	0.0	0.0	0.0	9	5	24	14	0.0	0	14	True	False	0.0	0.0	0.0
CT62	False	False	0	inf	0.0	0.0	0.0	0.0	2	2	38	4	0.0	0	4	False	False	0.0	0.0	0.0	0.0	0.0	0.0	0.0	1	1	36	2	0.0	0	2	False	False	0.0	0.0	0.0
CT83	False	False	0	inf	0.0	0.0	0.0	0.0	0	0	42	0	0.0	0	0	False	False	0.0	0.0	0.0	0.0	0.0	0.0	0.0	0	0	38	0	0.0	0	0	False	False	0.0	0.0	0.0
CTAG1A	False	False	0	inf	0.0	0.0	0.0	0.0	0	0	42	0	0.0	0	0	False	False	0.0	0.0	0.0	0.0	0.0	0.0	0.0	1	1	36	2	0.0	0	2	False	False	0.0	0.0	0.0
CTAG1B	False	False	0	inf	0.0	0.0	0.0	0.0	0	0	42	0	0.0	0	0	False	False	0.0	0.0	0.0	0.0	0.0	0.0	0.0	0	0	38	0	0.0	0	0	False	False	0.0	0.0	0.0
CTAG2	False	False	0	inf	0.0	0.0	0.0	0.0	1	0	41	1	0.0	0	1	False	False	0.0	0.0	0.0	0.0	0.0	0.0	0.0	1	1	36	2	0.0	0	2	False	False	0.0	0.0	0.0
CTAGE1	True	False	0	23.56672149093749	0.3987025894574775	0.221226858993268	0.7009690331209346	0.4797421741276666	29	11	2	40	0.725	1	40	True	False	0.9074060892858591	1.1348097584402188	0.7541600254965094	0.01691803374562717	0.0	0.5138094609521213	0.5138094609521213	19	10	9	29	0.6551724137931034	1	29	True	False	0.6500325794994211	0.8288042779765465	0.0
CTAGE15	False	False	0	inf	0.0	0.0	0.0	0.0	2	1	39	3	0.0	0	3	False	False	0.0	0.0	0.0	0.0	0.0	0.0	0.0	3	2	33	5	0.0	0	5	False	False	0.0	0.0	0.0
CTAGE4	False	False	0	inf	0.0	0.0	0.0	0.0	0	0	42	0	0.0	0	0	False	False	0.0	0.0	0.0	0.0	0.0	0.0	0.0	7	3	28	10	0.0	0	10	False	False	0.0	0.0	0.0
CTAGE6	True	False	0	inf	0.0	0.0	0.0	0.0	6	12	24	18	0.0	0	18	True	False	0.0	0.0	0.0	0.0	0.0	0.0	0.0	3	13	22	16	0.0	0	16	True	False	0.0	0.0	0.0
CTAGE8	False	False	0	inf	0.0	0.0	0.0	0.0	2	0	40	2	0.0	0	2	False	False	0.0	0.0	0.0	0.0	0.0	0.0	0.0	0	0	38	0	0.0	0	0	False	False	0.0	0.0	0.0
CTAGE9	False	False	0	inf	0.0	0.0	0.0	0.0	3	2	37	5	0.0	0	5	False	False	0.0	0.0	0.0	0.0	0.0	0.0	0.0	4	2	32	6	0.0	0	6	False	False	0.0	0.0	0.0
CTBP1	True	False	0	3.2237772216244287	0.09732400039005284	-0.05053093134288256	0.2053404447507745	0.25587137609365707	24	18	0	42	0.5714285714285714	1	42	True	False	4.9881657988516	5.0581940646320485	4.955264676768792	0.3137508955748194	0.168889304043731	0.4734761942512248	0.30458689020749374	29	9	0	38	0.7631578947368421	1	38	True	True	5.064032899195599	5.204581190822934	4.935514301404627
CTBP1-AS	True	False	0	inf	0.11207935653143397	-0.17090497912844455	0.43646477167230824	0.6073697508007527	24	18	0	42	0.5714285714285714	1	42	True	False	3.7021098219557538	3.938236041004439	3.7052414173495922	0.0	0.0	0.40896178077833967	0.40896178077833967	18	12	8	30	0.0	0	30	True	False	0.8873116012599793	0.9432236544813086	0.0
CTBP2	True	False	0	2.9457525155400535	-0.06740351999254202	-0.2948710494594273	0.040021553161187384	0.3348926026206147	17	25	0	42	0.5952380952380952	-1	42	True	False	8.612548460784941	8.5959506899124	8.642882643902691	0.19855408857428491	0.0841110874259023	0.3720178539671748	0.2879067665412725	29	9	0	38	0.7631578947368421	1	38	True	False	7.836481747472446	7.945591693034268	7.730236310647925
CTBS	True	True	1	1.0647142114968045	0.8481299384499859	0.6864446808436391	1.1175562226041802	0.4311115417605411	40	2	0	42	0.9523809523809523	1	42	True	True	4.9806739445458135	5.428225678685114	4.532443737424617	0.7965798984289516	0.5687939021585695	1.0244347395245665	0.45564083736599703	34	4	0	38	0.8947368421052632	1	38	True	True	5.4597726045658606	5.865017735004246	4.9562308172471194
CTC1	True	True	1	1.0402629700574735	0.5994566403402621	0.4364313274081173	0.8318681166137689	0.3954367892056516	40	2	0	42	0.9523809523809523	1	42	True	True	4.531018930369823	4.824980537028681	4.161970621762848	0.6235925451010358	0.41284792004446746	0.801163559006921	0.3883156389624536	36	2	0	38	0.9473684210526315	1	38	True	True	5.044057609777079	5.330358732087215	4.66447843154789
CTCF	True	False	0	13.511792400661339	0.014949370436417642	-0.042800105528347954	0.09466545729301057	0.13746556282135852	24	18	0	42	0.5714285714285714	1	42	True	False	6.7542982870306965	6.781263426910524	6.775772239607546	0.20199278985745917	0.09403878068634253	0.2760451070031808	0.18200632631683827	28	10	0	38	0.7368421052631579	1	38	True	False	5.82464389481574	5.948419998789634	5.728950282518386
CTCFL	False	False	0	inf	0.0	0.0	0.2866671511091667	0.2866671511091667	17	13	12	30	0.0	0	30	True	False	0.2784205070375325	0.3404134104673763	0.0	0.0	0.0	0.0	0.0	4	1	33	5	0.0	0	5	False	False	0.0	0.0	0.0
CTDNEP1	False	False	0	11.51545982924036	0.012080490701654512	-0.4889703517306039	0.6441117745073818	1.1330821262379858	21	20	1	41	0.5121951219512195	1	41	False	False	2.297903067777681	2.7513110579044726	2.4788680451297322	0.1391124053924142	-0.10220174689473227	0.34307706846264563	0.4452788153573779	20	17	1	37	0.5405405405405406	1	37	True	False	1.9336870626835552	2.0396279927287804	1.8481413723092135
CTDP1	True	True	1	1.2945749706890681	0.5367667821147091	0.45862788565014867	0.6440285324354087	0.18540064678526003	41	1	0	42	0.9761904761904762	1	42	True	True	4.802159570658819	5.082407445377883	4.498918786527113	0.6948848412230149	0.5471692762361702	0.8330498992414221	0.28588062300525197	37	1	0	38	0.9736842105263158	1	38	True	True	4.815626801317976	5.1399815988323265	4.535410152063152
CTDSP1	True	False	0	1.3326593933931603	0.10500309642531214	0.02512630821406736	0.21709921137609722	0.19197290316202986	29	13	0	42	0.6904761904761905	1	42	True	False	5.294434041711794	5.280178413299846	5.242602273369073	0.13993336278656	-0.0784747902393077	0.2270702600169976	0.3055450502563053	22	16	0	38	0.5789473684210527	1	38	True	False	6.666595833035374	6.6535379971832045	6.648761377628056
CTDSP2	True	False	0	1.4432130972175072	-0.34221411428112125	-0.47652111084667137	-0.24162905570697646	0.2348920551396949	5	37	0	42	0.8809523809523809	-1	42	True	True	5.875060518404917	5.697361764175554	5.987976760677917	-0.23711960135402377	-0.4829370296531428	-0.13450159423214014	0.34843543542100264	6	32	0	38	0.8421052631578947	-1	38	True	False	6.345525774445484	6.227933164001524	6.466595546239432
CTDSPL	True	True	1	1.4473588578476324	0.5458478262299016	0.4073588666169061	0.7318465906683524	0.3244877240514463	35	7	0	42	0.8333333333333334	1	42	True	True	7.19154418894765	7.451345467911275	6.739472164910261	0.7900376863307232	0.5572206611819621	0.9101903886018565	0.3529697274198944	35	3	0	38	0.9210526315789473	1	38	True	True	6.564598375831255	7.0323430613187865	6.170797895080196
CTDSPL2	True	False	0	2.101692673647988	-0.07918843879634352	-0.14957030186208398	0.008691523511056953	0.15826182537314093	16	26	0	42	0.6190476190476191	-1	42	True	False	7.29934762325286	7.3031284416601885	7.353829324159792	0.03767841025914276	-0.001694878606708338	0.12770006312090354	0.12939494172761187	25	13	0	38	0.6578947368421053	1	38	True	False	6.707061538640939	6.76999746221426	6.67146689463603
CTF1	False	False	0	1.3890800778046464	-0.5631221475940928	-1.1187135894663922	0.0	1.1187135894663922	7	22	13	29	0.7586206896551724	-1	29	False	False	0.572332695416964	0.0	0.9807621103610145	-0.782221756593522	-0.9109135337282999	-0.45287059157312437	0.4580429421551755	7	28	3	35	0.8	-1	35	True	True	1.2848062866252699	0.8513650303032597	1.7287526472366341
CTH	True	False	0	3.1410991285306933	0.4217910563642573	-0.07395512646573366	0.7294655634087944	0.8034206898745281	24	17	1	41	0.5853658536585366	1	41	True	False	1.3709019683237158	1.4473057721661986	1.22438781303372	0.1342813579275856	-0.03641371699631846	0.611346858449227	0.6477605754455454	22	14	2	36	0.6111111111111112	1	36	True	False	1.6097513190603596	1.8107321325168315	1.6420481786682846
CTHRC1	False	False	0	3.8627546389755913	0.6091133795232428	-0.0513505159032175	1.115867905326709	1.1672184212299266	27	15	0	42	0.6428571428571429	1	42	False	False	3.269783062297498	3.621496662181208	2.9764719399989747	2.3528555324155063	2.2136554025171806	2.7420750647417407	0.52841966222456	38	0	0	38	1.0	1	38	True	True	1.8717623312545575	3.1915379822595575	0.621236195295842
CTIF	True	True	1	1.3133039670667992	2.244792999292351	1.9786934522621253	2.632866697511312	0.6541732452491869	42	0	0	42	1.0	1	42	True	True	6.522926308765186	7.651310770606813	5.4311082161844215	1.7092714676755203	1.5664996029793619	1.8828717903321555	0.3163721873527936	38	0	0	38	1.0	1	38	True	True	6.459857878605841	7.371286902808977	5.593313679749231
CTLA4	True	False	0	inf	0.0	0.0	0.0	0.0	12	3	27	15	0.0	0	15	True	False	0.0	0.0	0.0	0.0	0.0	0.5550440526224089	0.5550440526224089	16	0	22	16	0.0	0	16	True	False	0.0	0.0	0.0
CTNNA1	True	True	1	1.1045623695731943	0.7023939754510398	0.6399665501336589	0.8839926416541228	0.24402609152046395	42	0	0	42	1.0	1	42	True	True	8.666759831258428	9.011180886547557	8.266432443784918	0.7758379538981366	0.7365046466004515	0.8096049617229268	0.07310031512247539	38	0	0	38	1.0	1	38	True	True	8.272724141823574	8.647420492598133	7.9448141270195
CTNNA2	True	False	0	1.172607406794858	0.44354698611950494	0.15706208223847584	0.9629579480941042	0.8058958658556283	34	8	0	42	0.8095238095238095	1	42	True	True	2.8898209586021895	3.1416950563245383	2.6856912217883444	0.37825702238387904	0.09443116833497145	0.7722547933360076	0.6778236250010361	25	12	1	37	0.6756756756756757	1	37	True	False	1.5540395674788428	1.9080180973380187	1.2276348071589205
CTNNA3	False	False	0	2.115517418759172	-5.099565338329671	-6.033983273093467	-3.3776500175634885	2.6563332555299786	8	34	0	42	0.8095238095238095	-1	42	False	False	3.366606740016417	0.8387720273004635	6.070400705561366	-2.4105522805483455	-2.672806066951919	-2.1284019068821878	0.5444041600697314	0	38	0	38	1.0	-1	38	True	True	6.968366527559456	5.761417675283212	8.055558959115455
CTNNAL1	False	False	0	1.2349811123656844	1.7627977957650112	1.033436446037606	2.3765646659486395	1.3431282199110335	39	3	0	42	0.9285714285714286	1	42	False	False	5.4553162438998966	6.360713355319953	4.5744603989166315	1.4273884661995035	1.2722461076412732	1.5769340588229732	0.3046879511817	38	0	0	38	1.0	1	38	True	True	6.127370548123201	6.738570999731527	5.5174834973281905
CTNNB1	True	True	1	1.2755830423243826	1.322374965034458	1.2035079352321638	1.5788670602746002	0.3753591250424364	42	0	0	42	1.0	1	42	True	True	8.138210439084821	8.771564932074131	7.406847210467145	1.686799080992253	1.5599743689773105	1.7801789647422166	0.22020459576490614	38	0	0	38	1.0	1	38	True	True	7.93881692900143	8.801504289758164	7.079481492384621
CTNNBIP1	True	True	1	1.2888772527476786	3.605414093092039	3.3379046791469493	4.098566420160301	0.7606617410133518	42	0	0	42	1.0	1	42	True	True	5.871801058697433	7.803429388948523	4.110114828695012	2.797329292146228	2.5176618509774196	3.0750259330770637	0.5573640820996442	38	0	0	38	1.0	1	38	True	True	5.5049937050940105	6.846260691089222	4.059693615579763
CTNNBL1	True	False	0	1.1781127206287172	0.15323573180174055	0.07618892417697998	0.2642830030369162	0.18809407885993623	32	10	0	42	0.7619047619047619	1	42	True	False	6.027961643595736	6.095088222540204	5.87638531146168	0.13006882034171063	0.0072855886409861625	0.2625655555311499	0.25527996689016375	25	13	0	38	0.6578947368421053	1	38	True	False	5.654620962066957	5.788412192337238	5.589794062569748
CTNND1	True	True	1	1.1267109077395365	1.1721791658328642	1.076779110929862	1.236917917083586	0.1601388061537241	42	0	0	42	1.0	1	42	True	True	8.677683388043924	9.280009907344926	8.091109104826288	1.320707051968919	1.2119109359794802	1.4526582393642544	0.24074730338477424	38	0	0	38	1.0	1	38	True	True	6.733343843557254	7.38012299388215	6.077295216623018
CTNND2	True	False	0	inf	0.0	0.0	0.1288134421841871	0.1288134421841871	14	4	24	18	0.0	0	18	True	False	0.0	0.0	0.0	0.12803418604487693	-0.14049759246879656	0.5282513057442286	0.6687488982130252	22	16	0	38	0.5789473684210527	1	38	True	False	2.238048524125918	2.442666512423018	2.1008313885132797
CTNS	True	False	0	2.9977034503090243	0.5562683916832445	0.3249414331837036	0.699466839128545	0.3745254059448414	40	2	0	42	0.9523809523809523	1	42	True	True	4.32757868423957	4.657435926562636	4.101381939655484	0.18556485019420466	-0.08404165983551026	0.3291326662104615	0.41317432604597176	22	16	0	38	0.5789473684210527	1	38	True	False	3.803314838252411	3.9599578705583935	3.7574970367348723
CTPS1	True	False	0	1.7336220289669493	-0.16902245947272343	-0.41412928741849786	0.01797195608837087	0.43210124350686874	15	27	0	42	0.6428571428571429	-1	42	True	False	4.367281767448762	4.293825471517018	4.419779206431482	-0.29302105913208676	-0.46199470476225324	0.050373551011069884	0.5123682557733231	15	23	0	38	0.6052631578947368	-1	38	True	False	4.081683857934372	3.9688668776430847	4.268769509792274
CTPS2	True	False	0	2.1944109654956616	0.16489078343940555	0.09243722255560013	0.22356115660090747	0.13112393404530734	33	9	0	42	0.7857142857142857	1	42	True	False	5.922563310377771	5.998119767033474	5.846087875749722	0.361838143288602	0.26359607276797037	0.5034748271189887	0.23987875435101835	31	7	0	38	0.8157894736842105	1	38	True	True	5.605415121683928	5.784410420908534	5.454849553020398
CTR9	True	False	0	1.6296406310991556	0.27457561081721593	0.1953464440257675	0.42749391708661744	0.23214747306084993	34	8	0	42	0.8095238095238095	1	42	True	True	5.5595910644295605	5.759442871033354	5.40397810921047	0.1684884419161916	0.052587395522173175	0.3533813409500782	0.30079394542790505	29	9	0	38	0.7631578947368421	1	38	True	False	5.273074014184748	5.414308422829733	5.131096767272437
CTRB1	False	False	0	inf	0.09995810890645879	-0.13265929070914267	0.391146029236772	0.5238053199459147	24	16	2	40	0.6	1	40	True	False	0.755650780675071	0.8427426893298381	0.7014610610637315	0.0	0.0	0.0	0.0	2	3	33	5	0.0	0	5	False	False	0.0	0.0	0.0
CTRB2	False	False	0	inf	0.0	0.0	0.0	0.0	1	0	41	1	0.0	0	1	False	False	0.0	0.0	0.0	0.0	0.0	0.0	0.0	1	2	35	3	0.0	0	3	False	False	0.0	0.0	0.0
CTRC	True	False	0	inf	0.3368664605583039	0.0	0.6069112549471538	0.6069112549471538	22	7	13	29	0.7586206896551724	1	29	True	False	0.3415463959672005	0.48683108977605694	0.0	0.0	0.0	0.45712272127421844	0.45712272127421844	15	3	20	18	0.0	0	18	True	False	0.0	0.0	0.0
CTRL	True	False	0	inf	0.15705398523644826	-0.037927726747540524	0.36091660821511384	0.39884433496265437	25	15	2	40	0.625	1	40	True	False	1.4338363682549642	1.635240965295325	1.3972161222587556	0.0	0.0	0.21842442207798596	0.21842442207798596	15	11	12	26	0.0	0	26	True	False	0.48784004589534247	0.1694907575223813	0.0
CTSA	True	False	0	1.564347887479854	0.3292856058920157	-0.00026403223928919304	0.6789198971107767	0.6791839293500659	24	14	4	38	0.631578947368421	1	38	True	False	0.953335435816699	1.226110730474685	0.6993111447203553	-0.5151172419546985	-0.6641501428406484	-0.322081177708343	0.34206896513230545	6	32	0	38	0.8421052631578947	-1	38	True	True	5.007821488114292	4.658722513294861	5.268534207236379
CTSB	False	False	0	3.2278820809307858	1.7699637375830073	1.1732979418970988	2.3073923055162373	1.1340943636191385	36	3	3	39	0.9230769230769231	1	39	False	False	1.0885871250887718	2.152005173098541	0.0	0.5483359345867505	0.4111205469970711	0.6418125178989	0.2306919709018289	33	5	0	38	0.868421052631579	1	38	True	True	5.449874258496537	5.735003329277072	5.088770273016564
CTSC	False	False	0	1.2239448442419676	-2.7721580747929497	-3.6829214229229716	-2.2703920645026168	1.4125293584203549	6	36	0	42	0.8571428571428571	-1	42	False	False	3.701231696777295	2.1417538208649343	5.445679959440746	-2.2649370907803004	-2.462391640252208	-1.8268547914194253	0.6355368488327826	0	38	0	38	1.0	-1	38	True	True	5.103400991324135	4.10545285335511	6.397007519252547
CTSD	True	False	0	inf	0.0	0.0	0.435386631539441	0.435386631539441	17	2	23	19	0.0	0	19	True	False	0.0	0.0	0.0	-0.6193029528122198	-1.0125967026107647	-0.415206139857343	0.5973905627534217	2	36	0	38	0.9473684210526315	-1	38	True	True	4.170392187100932	3.6571128597378038	4.619098873742864
CTSE	False	False	0	inf	0.0	0.0	0.0	0.0	4	4	34	8	0.0	0	8	False	False	0.0	0.0	0.0	0.0	0.0	0.0	0.0	6	0	32	6	0.0	0	6	False	False	0.0	0.0	0.0
CTSF	True	False	0	13.526488520133736	-0.07182917328371052	-0.9864442544870018	0.0	0.9864442544870018	14	21	7	35	0.6	-1	35	True	False	1.0219480280439812	0.4590818160262577	0.9646367767645838	-0.9715964878328072	-1.364719566890579	-0.8449397420970174	0.5197798247935616	0	38	0	38	1.0	-1	38	True	True	4.345597603714188	3.884119981628455	4.886931103036405
CTSG	True	False	0	inf	0.0	0.0	0.0	0.0	10	4	28	14	0.0	0	14	True	False	0.0	0.0	0.0	0.0	0.0	0.06814062799870493	0.06814062799870493	13	3	22	16	0.0	0	16	True	False	0.0	0.0	0.0
CTSH	True	True	1	1.1125048877951278	4.382234567934631	3.7279732003850325	4.697036778111659	0.9690635777266268	42	0	0	42	1.0	1	42	True	True	3.9214285116798946	5.918185103559689	1.7016710118684943	4.875257376292048	4.574987529157451	5.014027887084676	0.43904035792722507	38	0	0	38	1.0	1	38	True	True	4.524829774879059	7.087615001825967	2.2323745222175884
CTSK	True	False	0	inf	0.0	0.0	0.25042744953153284	0.25042744953153284	19	12	11	31	0.0	0	31	True	False	0.6928899322394924	0.8091094864366611	0.45231197655699484	0.013352493517191366	-0.43496010746339797	0.21198288935905052	0.6469429968224485	19	18	1	37	0.5135135135135135	1	37	True	False	2.9619343579883615	2.9379303136795594	2.9924989613348574
CTSL	True	False	0	4.229593511366473	0.9016868795992659	0.7411735824916983	1.7314233921570974	0.9902498096653991	30	12	0	42	0.7142857142857143	1	42	True	False	2.9773059541964297	3.537675713310226	2.437793695689766	0.21318523332705652	-0.07074827524207583	0.4240026359866329	0.49475091122870873	25	13	0	38	0.6578947368421053	1	38	True	False	6.171272142689084	6.2107100545796605	6.030953970432732
CTSO	True	False	0	4.087883141006406	0.3363967551344005	0.23192667082212237	0.5750057247518925	0.3430790539297701	35	7	0	42	0.8333333333333334	1	42	True	True	4.285196982859672	4.645824846464669	4.133028451178639	0.08229118679052605	-0.002820496554170215	0.36648393729820666	0.3693044338523769	25	13	0	38	0.6578947368421053	1	38	True	False	4.623087486889327	4.716083613501249	4.518648998055381
CTSS	True	True	1	1.1398822695017607	2.004070347319872	1.5435631517066826	2.3791421217168263	0.8355789700101437	35	3	4	38	0.9210526315789473	1	38	True	True	1.1234824237888428	2.074120027954658	0.0	1.7581380120912358	1.2682729081127362	2.0970566376060567	0.8287837294933205	37	1	0	38	0.9736842105263158	1	38	True	True	3.1046246856489903	3.9019918577928836	2.186546773225915
CTSV	False	False	0	inf	0.0	0.0	0.2940931224852062	0.2940931224852062	17	7	18	24	0.0	0	24	True	False	0.16990037843749406	0.0	0.0	0.0	0.0	0.0	0.0	4	4	30	8	0.0	0	8	False	False	0.0	0.0	0.0
CTSW	True	False	0	inf	0.0	0.0	0.2699363307312983	0.2699363307312983	18	8	16	26	0.0	0	26	True	False	0.29181995854194465	0.2866828032083626	0.0	0.0	0.0	0.0	0.0	10	7	21	17	0.0	0	17	True	False	0.0	0.0	0.0
CTSZ	True	False	0	29.544082172309704	0.9633743627886102	0.6093610807148375	1.3303777319903203	0.7210166512754828	31	10	1	41	0.7560975609756098	1	41	True	True	2.1481795018811463	2.8898392329801346	1.072470853866219	0.03260803152285896	-0.20168042128579966	0.24375072230839567	0.44543114359419533	21	17	0	38	0.5526315789473685	1	38	True	False	4.511937123952726	4.571379004025073	4.518519724899106
CTTN	True	False	0	1.3336161138856062	0.09880400052544713	0.039080518651419816	0.17337542126143113	0.1342949026100113	31	11	0	42	0.7380952380952381	1	42	True	False	6.603384091444635	6.653532188900852	6.573635485181153	0.1317666072170982	0.07258458145576219	0.2914733748006695	0.2188887933449073	27	11	0	38	0.7105263157894737	1	38	True	False	6.559819607535582	6.6640791362782315	6.4587712417785825
CTTNBP2	True	True	1	1.3103542484423194	2.434789958206454	1.965488963212313	2.88206019789661	0.9165712346842969	40	2	0	42	0.9523809523809523	1	42	True	True	3.348810117388513	4.456144721888295	2.301342810350362	3.1904373658005243	2.601045094043006	3.536213315886836	0.93516822184383	38	0	0	38	1.0	1	38	True	True	3.7514134169003253	5.2714589483166066	2.1485807080348325
CTTNBP2NL	True	True	1	1.0913200189455674	2.564764508748989	2.301996924325415	2.6536284413493383	0.3516315170239235	42	0	0	42	1.0	1	42	True	True	6.95137369063671	8.22840321381527	5.682746885200547	2.35014886946458	2.2187717874079373	2.51053292010094	0.2917611326930025	38	0	0	38	1.0	1	38	True	True	6.723693700718594	7.936870128008223	5.552387209003747
CTU1	True	False	0	1.3352954157726844	-0.556330729701143	-0.7317692494212938	-0.3115999509599505	0.4201692984613433	10	32	0	42	0.7619047619047619	-1	42	True	True	2.621567899822474	2.3667213611715496	2.962198782573516	-0.7428658730234086	-1.2085614474462394	-0.3470048162732402	0.8615566311729992	11	26	1	37	0.7027027027027027	-1	37	True	False	2.632436061396112	2.355845395556919	3.12631650937779
CTU2	True	False	0	19.19710610597036	0.041793063659731344	-0.35366921129301415	0.2699818444681097	0.6236510557611239	23	19	0	42	0.5476190476190477	1	42	True	False	1.7164296948343054	1.7948771263466918	1.77555465750283	-0.8023058775694365	-1.007010187134858	-0.41623462189733607	0.590775565237522	7	31	0	38	0.8157894736842105	-1	38	True	True	2.830023147005229	2.448447935412301	3.1574780875202535
CTXN1	False	False	0	inf	0.0	0.0	0.0	0.0	0	1	41	1	0.0	0	1	False	False	0.0	0.0	0.0	0.0	0.0	0.0	0.0	3	4	31	7	0.0	0	7	False	False	0.0	0.0	0.0
CTXN2	False	False	0	inf	0.0	0.0	0.0	0.0	1	0	41	1	0.0	0	1	False	False	0.0	0.0	0.0	0.0	0.0	0.0	0.0	0	0	38	0	0.0	0	0	False	False	0.0	0.0	0.0
CTXN3	False	False	0	inf	0.0	0.0	0.0	0.0	3	2	37	5	0.0	0	5	False	False	0.0	0.0	0.0	0.0	0.0	0.0	0.0	2	0	36	2	0.0	0	2	False	False	0.0	0.0	0.0
CU104787.1	False	False	0	inf	0.0	0.0	0.0	0.0	0	0	42	0	0.0	0	0	False	False	0.0	0.0	0.0	0.0	0.0	0.0	0.0	0	0	38	0	0.0	0	0	False	False	0.0	0.0	0.0
CUBN	True	True	1	1.7635347069099359	0.6347052119507026	0.3360428700643596	0.8759907023260178	0.5399478322616582	35	7	0	42	0.8333333333333334	1	42	True	True	4.52585643188394	4.905773008281811	4.300357289126746	1.119324669931691	0.7218091116079073	1.3531800383237196	0.6313709267158123	35	3	0	38	0.9210526315789473	1	38	True	True	4.273346738384202	4.847237490960798	3.7166383528639724
CUEDC1	True	False	0	7.131390804667789	-0.050864355673051254	-0.08501070288722179	0.002639558389982913	0.0876502612772047	15	27	0	42	0.6428571428571429	-1	42	True	False	7.0093914285612415	7.0541565036756015	7.008206388880483	0.3627335983321496	0.2695851425513678	0.5150825822891489	0.24549743973778115	30	8	0	38	0.7894736842105263	1	38	True	True	6.152035538106614	6.30134866601438	5.968423776075407
CUEDC2	True	True	-1	1.1438817614294208	-0.3552294228881734	-0.4476851786272589	-0.21431903654708706	0.2333661420801718	9	33	0	42	0.7857142857142857	-1	42	True	True	3.826208235861083	3.7113724985527403	4.080615168527651	-0.4063404579648804	-0.5242824819066736	-0.287818951599375	0.2364635303072986	6	32	0	38	0.8421052631578947	-1	38	True	True	5.037197366550768	4.867201403178488	5.2827506776341195
CUL1	True	True	-1	1.0725529536212404	-0.5794482392526783	-0.617437177523998	-0.5073637800242881	0.1100733974997099	1	41	0	42	0.9761904761904762	-1	42	True	True	7.897743840693488	7.596838301837001	8.139786950951489	-0.5402514041813022	-0.6511834503789324	-0.4729728301221261	0.17821062025680634	1	37	0	38	0.9736842105263158	-1	38	True	True	7.390715815055014	7.142270596074445	7.64685342941468
CUL2	True	True	1	1.4324751179033168	0.3445043094717657	0.30048642914825496	0.4446377451610939	0.14415131601283893	39	3	0	42	0.9285714285714286	1	42	True	True	6.140973956474436	6.313120760586704	5.906313349085988	0.49349385132876833	0.3685760011781807	0.595447636476834	0.22687163529865328	35	3	0	38	0.9210526315789473	1	38	True	True	5.945885543299263	6.157628283311745	5.702362974343229
CUL3	True	False	0	2.7020859291076427	-0.18089850054380685	-0.20850144727386555	-0.15271507806982915	0.0557863692040364	5	37	0	42	0.8809523809523809	-1	42	True	False	7.9367955394595535	7.838388401768637	8.021387276250278	0.06694772308871322	0.014807222465435702	0.1396796067668955	0.1248723843014598	26	12	0	38	0.6842105263157895	1	38	True	False	7.048726594285974	7.155387898294803	7.013725147854959
CUL4A	True	False	0	3.0743594720876324	0.08444119012285078	-0.041165346509957956	0.1736989272344811	0.21486427374443906	23	19	0	42	0.5476190476190477	1	42	True	False	7.0903394615058115	7.182299126121153	7.0722167231633275	0.2596025726885389	0.09303322377815304	0.32650463034306343	0.2334714065649104	31	7	0	38	0.8157894736842105	1	38	True	True	6.786200982390011	6.937506255429495	6.692889014568334
CUL4B	True	False	0	3.3425873001336024	-0.02316806898288526	-0.21506616812497814	0.09614731534136611	0.31121348346634425	19	23	0	42	0.5476190476190477	-1	42	True	False	5.068195567496091	5.054379048939349	5.221773392652779	-0.0774412931508115	-0.20032917003751693	0.1061861570006366	0.30651532703815354	15	23	0	38	0.6052631578947368	-1	38	True	False	5.143209050447409	5.171279208288231	5.144617420473188
CUL5	True	False	0	24.310908385075642	0.0074703657746924	-0.023797484215821618	0.052749652976785466	0.07654713719260708	21	21	0	42	0.5	1	42	True	False	7.590354246757887	7.57852241630319	7.592329904838344	0.18161137795155158	0.12166783990616281	0.2573185224580641	0.13565068255190127	30	8	0	38	0.7894736842105263	1	38	True	False	7.38520912536817	7.493965438988193	7.304990274900703
CUL7	True	True	-1	1.3217884858085103	-0.6175160171085972	-0.7640539926892189	-0.26071438364702404	0.5033396090421949	10	32	0	42	0.7619047619047619	-1	42	True	True	3.0523629579042835	2.786081170588122	3.329268839431057	-0.8162255612164748	-1.049506517550915	-0.613108562077022	0.43639795547389304	6	32	0	38	0.8421052631578947	-1	38	True	True	3.4105818345101455	2.998799305370502	3.769064273025485
CUL9	True	True	1	1.0823403394812383	0.5653025771079492	0.3862769562021402	0.6962121966664809	0.30993524046434073	37	5	0	42	0.8809523809523809	1	42	True	True	4.359676030810494	4.585461889916622	4.072093616295193	0.5222965055325357	0.3367421839044962	0.7915816882955387	0.4548395043910425	32	6	0	38	0.8421052631578947	1	38	True	True	4.855985782719614	5.061134809011021	4.557866980027706
CUTA	True	False	0	inf	0.0	0.0	0.8229172937557502	0.8229172937557502	18	8	16	26	0.0	0	26	True	False	0.4903242465233413	0.822899249691539	0.0	-0.38731218451940563	-0.5829239777806803	-0.26151724444368796	0.3214067333369923	6	32	0	38	0.8421052631578947	-1	38	True	True	4.780828893493384	4.539751886967087	5.0429508760025525
CUTC	True	False	0	2.534407740183105	0.10363606635609468	-0.007686393040923898	0.44851490706557584	0.45620130010649973	26	16	0	42	0.6190476190476191	1	42	True	False	5.033555042964767	5.148247892504489	4.943963728918567	0.26265604873501625	0.1596441222253686	0.39077421223376074	0.23113009000839213	32	6	0	38	0.8421052631578947	1	38	True	True	5.278665382204045	5.391802582997769	5.112455612127842
CUX1	True	False	0	2.8207689003189405	-0.32550669217293215	-0.5124812407595014	-0.16126301139024068	0.3512182293692607	8	34	0	42	0.8095238095238095	-1	42	True	True	8.490866057738973	8.395287406829809	8.61459291943989	-0.11539644106829439	-0.1838858300987254	-0.00551845220153524	0.17836737789719015	13	25	0	38	0.6578947368421053	-1	38	True	False	7.778533821683233	7.781647253347438	7.84026958218335
CUX2	True	False	0	inf	0.0	-0.2746448784267262	0.4902715105364619	0.764916388963188	19	20	3	39	0.0	0	39	True	False	1.7108027873376614	1.6581994623304404	1.6647970347611527	0.0	0.0	0.354133902841264	0.354133902841264	16	12	10	28	0.0	0	28	True	False	0.42929984866002896	0.4639734373494574	0.0
CUZD1	False	False	0	1.595155243431287	0.6091342803149085	0.2641196671870595	0.821494022447435	0.5573743552603755	33	9	0	42	0.7857142857142857	1	42	True	True	2.303821499359541	2.5012417017092643	1.9892793230941508	0.9716637411980696	0.2664907614232579	1.4926953748378469	1.226204613414589	26	12	0	38	0.6842105263157895	1	38	False	False	1.5266013155930978	2.145134160543762	1.1101407921907038
CWC15	True	False	0	1.4101699169881565	-0.24117135613558816	-0.383977126516057	-0.07431665216299521	0.30966047435306177	12	30	0	42	0.7142857142857143	-1	42	True	False	4.321156620912122	4.275392218833256	4.3834630315126075	-0.3400925912616435	-0.4427628009010087	-0.16232705460654204	0.28043574629446666	4	34	0	38	0.8947368421052632	-1	38	True	True	4.891658372575635	4.662128624380762	5.060951324345993
CWC22	True	False	0	1.853016043051279	-0.2657280513421534	-0.4411059994190003	-0.17922683257076422	0.2618791668482361	8	34	0	42	0.8095238095238095	-1	42	True	True	5.67097359760382	5.515899992242224	5.836403205889924	-0.1434029955318632	-0.2965949110535955	-0.04826653089983024	0.24832838015376524	12	26	0	38	0.6842105263157895	-1	38	True	False	5.566317243347874	5.512312656899916	5.63760142321761
CWC25	True	False	0	44.923603321941954	0.0029909942298846914	-0.1836871824138706	0.15827492306217172	0.34196210547604233	21	21	0	42	0.5	1	42	True	False	4.871767774535715	4.913731803294169	4.879871492720838	-0.13436623832155714	-0.2409642391007525	-0.08576614332112786	0.15519809577962462	10	28	0	38	0.7368421052631579	-1	38	True	False	6.172862980607188	6.054201211170566	6.2719255188602165
CWC27	True	False	0	3.7586918004725907	-0.0379968145411147	-0.12752967359701373	0.01427043145754503	0.14180010505455876	17	25	0	42	0.5952380952380952	-1	42	True	False	7.181560872282901	7.155040309675334	7.192727485867035	0.14281831525976552	0.01991204608920505	0.21054508923160498	0.19063304314239993	27	11	0	38	0.7105263157894737	1	38	True	False	6.870495127635131	6.987845252239834	6.822223037497743
CWF19L1	True	False	0	4.032709888373174	0.07753137260284193	0.005540009683102642	0.15578803866812674	0.1502480289850241	27	15	0	42	0.6428571428571429	1	42	True	False	5.656069248446511	5.689746831891226	5.583362085674257	0.3126615329546256	0.1511966164526011	0.40784335634165547	0.2566467398890544	30	8	0	38	0.7894736842105263	1	38	True	True	5.206692115954173	5.348377424272201	5.0891876572687575
CWF19L2	True	False	0	8.192752569288505	-0.0051865176054648465	-0.10586239271314479	0.045984400940822893	0.1518467936539677	21	21	0	42	0.5	-1	42	True	False	7.140725407592367	7.1617519701469075	7.166186921127059	0.04249185543783218	-0.015174528185287972	0.14276909069291488	0.15794361887820285	23	15	0	38	0.6052631578947368	1	38	True	False	7.196664214708672	7.220383179849646	7.134513989437755
CWH43	False	False	0	inf	0.0	0.0	0.0	0.0	11	4	27	15	0.0	0	15	True	False	0.0	0.0	0.0	0.0	0.0	0.0	0.0	11	0	27	11	0.0	0	11	False	False	0.0	0.0	0.0
CX3CL1	True	True	1	1.0299414399351396	4.955845004534	4.619975139837437	5.195141269256335	0.5751661294188981	42	0	0	42	1.0	1	42	True	True	3.5483945604301006	6.057028790101459	1.0780809700418257	5.104230140065116	4.759195705984617	5.4197741586275185	0.6605784526429019	38	0	0	38	1.0	1	38	True	True	3.726226509908046	6.348081915777513	1.225892841640269
CX3CR1	True	False	0	inf	0.0	0.0	0.012007295040943222	0.012007295040943222	15	6	21	21	0.0	0	21	True	False	0.06440672109209356	0.0	0.0	0.0	0.0	0.1694907575223813	0.1694907575223813	14	3	21	17	0.0	0	17	True	False	0.0	0.0	0.0
CXADR	False	False	0	inf	0.0	0.0	0.0	0.0	7	1	34	8	0.0	0	8	False	False	0.0	0.0	0.0	-0.006708118871401103	-0.24489873327176337	0.20281396892588344	0.4477127021976468	17	19	2	36	0.5277777777777778	-1	36	True	False	1.7278404753359027	1.8193523336190358	1.72972635831192
CXCL1	True	True	1	2.462799404963988	1.1701834149919714	0.6696532336946646	1.4332568040739158	0.7636035703792512	32	3	7	35	0.9142857142857143	1	35	True	True	0.6639993964442923	1.2302182861522493	0.0	2.8819270181409546	2.5022943019771753	3.502158872302237	0.9998645703250619	37	0	1	37	1.0	1	37	True	True	1.826382183172854	3.4541572965120793	0.0
CXCL10	False	False	0	inf	0.0	0.0	0.5177389935825558	0.5177389935825558	18	6	18	24	0.0	0	24	True	False	0.2588694967912779	0.1288134421841871	0.0	0.8376275114315165	0.0	2.066380300346098	2.066380300346098	23	5	10	28	0.8214285714285714	1	28	False	False	0.7066398293738172	1.1332972163568507	0.0
CXCL11	False	False	0	inf	0.0	0.0	0.0	0.0	7	4	31	11	0.0	0	11	False	False	0.0	0.0	0.0	0.0	0.0	0.4513006557335065	0.4513006557335065	15	0	23	15	0.0	0	15	True	False	0.0	0.0	0.0
CXCL12	False	False	0	1.089311079300294	1.5036547076101545	1.0422184399789678	2.1717213686083783	1.1295029286294105	36	6	0	42	0.8571428571428571	1	42	False	False	5.991689250328511	7.202269184243478	5.525130181492301	1.6379477324417855	1.2381232951671661	1.9541772974340645	0.7160540022668984	36	2	0	38	0.9473684210526315	1	38	True	True	8.066012367686788	8.887114603982326	7.264196551784668
CXCL13	False	False	0	1.411446489399846	0.2838641496578177	0.10928177150054807	0.6823348410905812	0.5730530695900331	30	12	0	42	0.7142857142857143	1	42	True	False	1.5079610092000144	1.5752729986427418	1.3247145205926913	0.20111577150793591	0.0	1.0006851104940764	1.0006851104940764	22	10	6	32	0.6875	1	32	False	False	0.9182122437659861	1.3482087113483192	0.2737290392925992
CXCL14	True	False	0	inf	0.0	0.0	0.0	0.0	12	6	24	18	0.0	0	18	True	False	0.0	0.0	0.0	0.0	-0.126575264217482	0.0	0.126575264217482	11	15	12	26	0.0	0	26	True	False	0.6333933100900311	0.6072488657929389	0.0
CXCL16	True	False	0	inf	0.0	0.0	0.0	0.0	11	4	27	15	0.0	0	15	True	False	0.0	0.0	0.0	0.3984038477044418	0.0	0.820817501201448	0.820817501201448	22	12	4	34	0.6470588235294118	1	34	True	False	0.9533825544697674	1.2781180669744288	0.7683333470244493
CXCL17	True	True	1	2.0803977577258848	2.1823444443079074	1.806389072979288	2.577085597165277	0.7706965241859891	42	0	0	42	1.0	1	42	True	True	2.429943272628664	3.4065304461917183	1.4980501416702472	1.049003459171895	0.5967585279675971	1.317394396199124	0.7206358682315268	26	2	10	28	0.9285714285714286	1	28	True	True	0.5743774847887084	1.1487549695774169	0.0
CXCL2	True	True	1	1.2211856002357988	5.327034408971989	4.99460407325108	5.847588047204026	0.8529839739529459	42	0	0	42	1.0	1	42	True	True	2.8330117026554715	5.474555913444307	0.0	4.362182462635812	3.823515686205211	4.757941862541415	0.9344261763362041	38	0	0	38	1.0	1	38	True	True	5.042977188532133	7.464350802989202	3.24804383918437
CXCL3	False	False	0	1.4507791172109887	2.0592810369445385	1.8440382191729672	2.5963519985908894	0.7523137794179222	39	0	3	39	1.0	1	39	True	True	1.2136039507435734	2.2598546864396516	0.0	2.9875619248677268	2.50172832683144	3.710365157728594	1.208636830897154	37	1	0	38	0.9736842105263158	1	38	False	False	2.2697031447159066	3.8144851083443605	0.6807900257396869
CXCL5	False	False	0	inf	0.0	0.0	0.0	0.0	4	4	34	8	0.0	0	8	False	False	0.0	0.0	0.0	0.0	0.0	0.0	0.0	11	1	26	12	0.0	0	12	True	False	0.0	0.0	0.0
CXCL6	False	False	0	inf	0.0	0.0	0.0	0.0	3	6	33	9	0.0	0	9	False	False	0.0	0.0	0.0	0.0	0.0	0.0	0.0	4	8	26	12	0.0	0	12	True	False	0.0	0.0	0.0
CXCL8	True	False	0	inf	0.0	0.0	0.1326207187504125	0.1326207187504125	15	10	17	25	0.0	0	25	True	False	0.20915457709618324	0.0	0.0	0.0	0.0	0.7750324452898788	0.7750324452898788	18	11	9	29	0.0	0	29	True	False	0.4854916889633031	0.6888959325256957	0.0
CXCL9	True	False	0	inf	0.0	0.0	0.1622665147998927	0.1622665147998927	15	9	18	24	0.0	0	24	True	False	0.2022637118488899	0.1326207187504125	0.0	0.0	0.0	0.0	0.0	10	3	25	13	0.0	0	13	True	False	0.0	0.0	0.0
CXCR1	False	False	0	inf	0.0	0.0	0.0	0.0	3	5	34	8	0.0	0	8	False	False	0.0	0.0	0.0	0.0	0.0	0.0	0.0	2	3	33	5	0.0	0	5	False	False	0.0	0.0	0.0
CXCR2	False	False	0	inf	0.0	0.0	0.0	0.0	7	6	29	13	0.0	0	13	True	False	0.0	0.0	0.0	0.0	0.0	0.0	0.0	3	4	31	7	0.0	0	7	False	False	0.0	0.0	0.0
CXCR3	False	False	0	inf	0.0	0.0	0.0	0.0	11	4	27	15	0.0	0	15	True	False	0.0	0.0	0.0	0.0	0.0	0.0	0.0	7	3	28	10	0.0	0	10	False	False	0.0	0.0	0.0
CXCR4	False	False	0	inf	0.0	-0.6077247565906739	0.41398452520723106	1.021709281797905	18	20	4	38	0.0	0	38	False	False	1.1818994041648134	1.0365283954370303	1.0172339165844226	-1.8189324028133735	-2.647716563147821	-1.207968635988471	1.4397479271593498	1	35	2	36	0.9722222222222222	-1	36	False	False	2.176250414362481	1.212475467672017	3.4642731588144944
CXCR5	True	False	0	inf	-0.8786496283997529	-1.1958122988820126	-0.42547598932142083	0.7703363095605917	9	31	2	40	0.775	-1	40	True	True	1.338901636092331	0.7529112658474288	1.706352985552726	0.0	0.0	0.0	0.0	2	10	26	12	0.0	0	12	True	False	0.0	0.0	0.0
CXCR6	True	False	0	inf	0.028287440311067447	-0.0013021964341766168	0.5358808465785277	0.5371830430127044	23	15	4	38	0.6052631578947368	1	38	True	False	0.8761917758536915	0.9042606995366973	0.8452255686055575	0.0	0.0	0.2229129824635916	0.2229129824635916	13	7	18	20	0.0	0	20	True	False	0.2242816551651724	0.0	0.0
CXXC1	True	False	0	5.9727793683003885	0.7724412618675165	0.2816580442857526	1.0811575550280188	0.7994995107422662	32	10	0	42	0.7619047619047619	1	42	True	True	2.773313522817552	3.161338088909905	2.5179586670760923	0.12932693713200427	-0.06259573526095474	0.3114811759581819	0.37407691121913667	21	17	0	38	0.5526315789473685	1	38	True	False	4.6072440799616805	4.723513087743515	4.448914444055907
CXXC4	False	False	0	inf	0.0	0.0	0.0	0.0	7	4	31	11	0.0	0	11	False	False	0.0	0.0	0.0	-0.029705598124917354	-0.4188258150099614	0.25746245337494683	0.6762882683849083	14	19	5	33	0.5757575757575758	-1	33	True	False	1.352258617423221	1.377598548157048	1.2957029210943594
CXXC5	True	True	1	1.860352490866084	3.700088252185335	3.423165629555299	4.082517501783778	0.6593518722284792	42	0	0	42	1.0	1	42	True	True	2.1220542860224425	3.957932600457972	0.0	1.9889178369969902	1.6916919223401115	2.4229773817128923	0.7312854593727809	38	0	0	38	1.0	1	38	True	True	3.1161298761868146	4.199283509557353	2.1780672317801875
CXorf21	True	False	0	inf	0.0	0.0	0.0	0.0	13	3	26	16	0.0	0	16	True	False	0.0	0.0	0.0	0.0	0.0	0.0	0.0	8	10	20	18	0.0	0	18	True	False	0.0	0.0	0.0
CXorf38	True	True	1	1.1318578444148097	0.5667598464747636	0.4034839828771415	0.7513952219247599	0.34791123904761845	40	2	0	42	0.9523809523809523	1	42	True	True	4.365433796881358	4.7244094119872635	4.126932457487884	0.6414915781317945	0.4989280871338022	0.8717833946317317	0.3728553074979295	34	4	0	38	0.8947368421052632	1	38	True	True	4.355604537709359	4.7070695444966875	4.045884891589898
CXorf40A	True	False	0	1.6994177647243038	0.13822532908965618	-0.03699972005034069	0.7000868473733914	0.7370865674237321	21	16	5	37	0.5675675675675675	1	37	True	False	0.8114606193985261	0.9910397074239476	0.6217996639231342	-0.08133687428651803	-0.3289089356563324	0.4032968952800915	0.7322058309364239	17	21	0	38	0.5526315789473685	-1	38	True	False	2.498154123263369	2.5270624870419685	2.6334786906668324
CXorf40B	True	False	0	3.9452906040316122	0.2322742430524924	-0.016563583341754562	0.6498596709972975	0.666423254339052	26	15	1	41	0.6341463414634146	1	41	True	False	1.561924747821509	1.7886259889278908	1.5673198529954324	-0.05887379824825478	-0.24078539602605464	0.18368131968574142	0.42446671571179606	16	22	0	38	0.5789473684210527	-1	38	True	False	3.7416868996086006	3.798128442309741	3.8573928325417675
CXorf49	False	False	0	inf	0.0	0.0	0.0	0.0	0	0	42	0	0.0	0	0	False	False	0.0	0.0	0.0	0.0	0.0	0.0	0.0	0	0	38	0	0.0	0	0	False	False	0.0	0.0	0.0
CXorf49B	False	False	0	inf	0.0	0.0	0.0	0.0	0	0	42	0	0.0	0	0	False	False	0.0	0.0	0.0	0.0	0.0	0.0	0.0	0	0	38	0	0.0	0	0	False	False	0.0	0.0	0.0
CXorf51A	False	False	0	inf	0.0	0.0	0.0	0.0	0	0	42	0	0.0	0	0	False	False	0.0	0.0	0.0	0.0	0.0	0.0	0.0	0	0	38	0	0.0	0	0	False	False	0.0	0.0	0.0
CXorf51B	False	False	0	inf	0.0	0.0	0.0	0.0	0	0	42	0	0.0	0	0	False	False	0.0	0.0	0.0	0.0	0.0	0.0	0.0	0	0	38	0	0.0	0	0	False	False	0.0	0.0	0.0
CXorf56	True	True	-1	1.013182430334432	-0.6538287973503107	-0.9143278331255209	-0.4250413383008831	0.4892864948246378	4	38	0	42	0.9047619047619048	-1	42	True	True	3.7109679373186184	3.437509167805411	4.029196558442742	-0.6624478499220265	-0.9170165799918852	-0.502587260886532	0.4144293191053532	3	35	0	38	0.9210526315789473	-1	38	True	True	3.712176180648708	3.4010505996728386	4.126026692847731
CXorf58	True	False	0	inf	0.4340070748470105	0.23221570581420772	0.8912261336366263	0.6590104278224186	29	7	6	36	0.8055555555555556	1	36	True	True	0.579958453100293	0.9311843700901632	0.0	0.0	0.0	0.17008280878754675	0.17008280878754675	14	8	16	22	0.0	0	22	True	False	0.2805011327831518	0.0	0.0
CXorf65	False	False	0	inf	0.0	0.0	0.0	0.0	5	1	36	6	0.0	0	6	False	False	0.0	0.0	0.0	0.0	0.0	0.0	0.0	4	3	31	7	0.0	0	7	False	False	0.0	0.0	0.0
CXorf66	False	False	0	inf	0.0	0.0	0.0	0.0	1	2	39	3	0.0	0	3	False	False	0.0	0.0	0.0	0.0	0.0	0.0	0.0	1	0	37	1	0.0	0	1	False	False	0.0	0.0	0.0
CYB561	True	True	1	1.3431859592053688	3.5320778366452887	2.7728980730584447	3.7144047913535476	0.9415067182951029	42	0	0	42	1.0	1	42	True	True	2.11462302731434	3.7212510539420434	0.4698734790948518	2.6296268304761554	2.2906670065117583	3.0221249912533636	0.7314579847416054	38	0	0	38	1.0	1	38	True	True	2.5905448122171606	3.979459664600039	1.273148319898088
CYB561A3	True	True	-1	1.2912794129691765	-0.5567628458996263	-0.7365854669429692	-0.2473379449231219	0.48924752201984734	9	33	0	42	0.7857142857142857	-1	42	True	True	3.5088084406528446	3.2716559702547894	3.737405179650283	-0.7189364008163175	-0.8733930809250028	-0.5293058366232583	0.34408724430174453	5	33	0	38	0.868421052631579	-1	38	True	True	4.178634590813198	3.7469182409837645	4.620311321908767
CYB561D1	True	False	0	4.906593058555216	-0.043753356196988724	-0.15361742288779956	0.08498513188953072	0.23860255477733028	19	23	0	42	0.5476190476190477	-1	42	True	False	3.4175088720516618	3.453246832296866	3.4653398636211925	0.2146799138046387	-0.09360966476411647	0.3248009811558643	0.4184106459199808	23	15	0	38	0.6052631578947368	1	38	True	False	3.9524967886830247	4.0320633960289065	3.994663967919426
CYB561D2	True	False	0	5.961168054334314	-0.059632593200823925	-0.21754637817625455	0.10962186535737972	0.3271682435336343	20	22	0	42	0.5238095238095238	-1	42	True	False	3.4990685655366933	3.454605499587759	3.5840035686444494	-0.3554799095858652	-0.5649920535495907	-0.08179875594280128	0.4831932976067894	13	25	0	38	0.6578947368421053	-1	38	True	False	3.264936008614775	3.091213384618776	3.3657100810324714
CYB5A	False	False	0	2.712576999033409	2.8368131188361274	2.192129876339852	3.685747446856854	1.493617570517002	41	1	0	42	0.9761904761904762	1	42	False	False	2.3540702903607635	4.374652046123234	0.7284407289720009	1.045800034375794	0.843366436799136	1.2210266495915167	0.3776602127923807	36	2	0	38	0.9473684210526315	1	38	True	True	4.912816657006383	5.4326676998942585	4.383338317191845
CYB5B	True	True	1	1.570914577837884	0.7757346656389821	0.7279051982673712	0.8490084600839087	0.12110326181653752	42	0	0	42	1.0	1	42	True	True	5.774989267090225	6.140753292413733	5.3979933716701485	1.2186128947864736	1.0314082126698163	1.3953211039426767	0.3639128912728604	38	0	0	38	1.0	1	38	True	True	5.940839396009606	6.611031911203017	5.3524355047141405
CYB5D1	True	True	1	1.1352176073319817	3.2892053920024216	2.894494290919954	3.6056746941603803	0.7111804032404265	42	0	0	42	1.0	1	42	True	True	2.912367704390129	4.572441031564745	1.3438440615121952	2.8974228119424597	2.422034914613686	3.2178941275519617	0.7958592129382756	38	0	0	38	1.0	1	38	True	True	3.2122364687795453	4.732914599196926	1.9240477907280327
CYB5D2	True	True	1	1.6233569429333237	0.3003682358419937	0.20965021915302007	0.46084723780938663	0.25119701865636657	33	9	0	42	0.7857142857142857	1	42	True	True	5.037079416538022	5.148250049202508	4.943206421627075	0.4876048610907344	0.4256082733704796	0.6328662188380512	0.2072579454675716	32	6	0	38	0.8421052631578947	1	38	True	True	4.673759874974403	4.920120235317418	4.46687178872903
CYB5R1	True	False	0	inf	0.0	0.0	0.4625593804653885	0.4625593804653885	20	12	10	32	0.0	0	32	True	False	1.1150759802516497	1.1190140023568005	0.0	-0.2605518146092982	-0.5686575370557786	-0.11328425678078968	0.4553732802749889	8	30	0	38	0.7894736842105263	-1	38	True	True	4.608379200938808	4.386112832575351	4.707539192594964
CYB5R2	True	True	-1	1.0813329434130534	-2.1167954400811837	-2.293661349610491	-1.905186398034422	0.38847495157606904	0	41	1	41	1.0	-1	41	True	True	1.2728415219591722	0.0	2.1499026812466044	-1.957579719526402	-2.2444481029245047	-1.723576992298331	0.5208711106261736	0	33	5	33	1.0	-1	33	True	True	1.1854741966357998	0.0	2.2419475358691043
CYB5R3	True	False	0	11.363246581343827	1.3243682608980905	0.9418116654430868	1.737970213487144	0.7961585480440572	41	1	0	42	0.9761904761904762	1	42	True	True	5.397958765947233	6.059904032248409	4.87845273683908	0.1165484046674159	-0.07884671634598373	0.29148590827419874	0.37033262462018246	23	15	0	38	0.6052631578947368	1	38	True	False	6.417355115497142	6.401537830640262	6.341825842424726
CYB5R4	True	False	0	1.1373659985868423	-0.19559876818228794	-0.27368293448902925	-0.10970942050609939	0.16397351398292986	9	33	0	42	0.7857142857142857	-1	42	True	False	5.913699206690387	5.835664487151451	6.037387289453033	-0.2224673882960042	-0.3133931281084764	-0.08799562695469998	0.22539750115377644	11	27	0	38	0.7105263157894737	-1	38	True	False	5.739125689790641	5.649169456773594	5.81318166288424
CYB5RL	False	False	0	inf	0.4000477989662903	0.11215971230397725	0.7466947202319649	0.6345350079279877	29	13	0	42	0.6904761904761905	1	42	True	False	2.4068587705313824	2.7356512160724007	2.3868187923492648	0.0	0.0	0.0	0.0	0	0	38	0	0.0	0	0	False	False	0.0	0.0	0.0
CYBA	False	False	0	2.4994861002778785	1.334281292394996	0.5677369829466459	1.6992226477161807	1.1314856647695348	31	9	2	40	0.775	1	40	False	False	2.2896558161225475	3.3985089094407	1.1456574086440032	-0.53382224940025	-0.7639055879451404	-0.3914193792629663	0.3724862086821741	7	31	0	38	0.8157894736842105	-1	38	True	True	4.643890212738944	4.3122177156996955	4.970637276458043
CYBB	False	False	0	inf	0.0	0.0	0.5016912035319769	0.5016912035319769	19	4	19	23	0.0	0	23	True	False	0.21173583835207435	0.0	0.0	0.0	0.0	0.0	0.0	0	0	38	0	0.0	0	0	False	False	0.0	0.0	0.0
CYBRD1	False	False	0	1.5326720443679689	0.8192308213598811	0.4221539207973626	1.8118207634855221	1.3896668426881595	31	11	0	42	0.7380952380952381	1	42	False	False	4.36354129630027	5.005988634529459	4.269231153970937	0.5345114921161813	0.1765250073663216	0.65508333247696	0.47855832511063845	31	7	0	38	0.8157894736842105	1	38	True	True	5.430992245772995	5.6954457910007825	5.175738669384186
CYC1	False	False	0	inf	0.0	0.0	0.0	0.0	4	7	31	11	0.0	0	11	False	False	0.0	0.0	0.0	-0.5941298616176725	-0.7416313609416414	-0.4872043716393707	0.2544269893022707	2	36	0	38	0.9473684210526315	-1	38	True	True	6.495552570126581	6.248609940485618	6.807838864538603
CYCS	True	False	0	inf	0.0	0.0	0.0	0.0	14	7	21	21	0.0	0	21	True	False	0.08031839616053356	0.0	0.0	-0.38979180439182803	-0.5293186136283903	-0.3017267215575563	0.22759189207083397	2	36	0	38	0.9473684210526315	-1	38	True	True	5.895276265866128	5.58581134095491	6.242688919639075
CYFIP1	True	True	1	1.555114794723905	0.5197709696991448	0.36142533144746825	0.6482162942254575	0.2867909627779892	40	2	0	42	0.9523809523809523	1	42	True	True	7.575298235597996	7.8595908629907	7.366284324646536	0.8083035248471306	0.6798342056335609	0.9032707202293278	0.22343651459576686	34	4	0	38	0.8947368421052632	1	38	True	True	7.443106697896912	7.792436981686845	6.968688702463034
CYFIP2	False	False	0	1.5780912632069932	-0.8402574501594239	-1.1563169056889144	0.0	1.1563169056889144	14	24	4	38	0.631578947368421	-1	38	False	False	1.3010930999912618	0.8846971646346584	1.2744416017700129	-1.3260029409411724	-1.6362489783669116	-1.0801395908876303	0.5561093874792813	2	36	0	38	0.9473684210526315	-1	38	True	True	2.523502676970212	2.096685716062006	3.3004556058334584
CYGB	True	True	-1	1.3330640308315973	-5.173820579636354	-5.419619253996862	-4.59622391200214	0.823395341994722	1	41	0	42	0.9761904761904762	-1	42	True	True	3.336667038511292	0.5184460389969966	5.718771796587307	-3.881149337146844	-4.0312042634601	-3.5074876417502545	0.5237166217098452	0	38	0	38	1.0	-1	38	True	True	5.149192818260769	3.232771298365299	6.972143525089296
CYHR1	False	False	0	1.4340747937563423	-1.451459833112918	-2.333221312689546	-1.043969110252113	1.2892522024374329	5	35	2	40	0.875	-1	40	False	False	2.315132332797295	1.1785916952607716	3.3897583790249795	-1.012122826112185	-1.2814885914288476	-0.8487934279886847	0.4326951634401629	0	38	0	38	1.0	-1	38	True	True	5.451129336650713	4.8805777244755415	6.026512512255544
CYLC1	False	False	0	inf	0.0	-0.02585881185781108	0.0	0.02585881185781108	13	15	14	28	0.0	0	28	True	False	0.24636827616551588	0.0	0.0	0.0	0.0	0.0	0.0	2	2	34	4	0.0	0	4	False	False	0.0	0.0	0.0
CYLC2	False	False	0	inf	0.0	0.0	0.0	0.0	3	2	37	5	0.0	0	5	False	False	0.0	0.0	0.0	0.0	0.0	0.0	0.0	1	0	37	1	0.0	0	1	False	False	0.0	0.0	0.0
CYLD	True	True	1	1.1507516797429655	0.8471418444136223	0.7790910075794542	0.930304657404625	0.15121364982517083	42	0	0	42	1.0	1	42	True	True	5.954805841301466	6.396644087166908	5.534738191075425	0.7361638999326439	0.6495842864370767	0.9084187924777165	0.25883450604063984	38	0	0	38	1.0	1	38	True	True	5.748917422984086	6.180749412954642	5.427334138395431
CYP11A1	True	False	0	inf	0.0	0.0	0.0	0.0	10	9	23	19	0.0	0	19	True	False	0.0	0.0	0.0	0.0	0.0	0.0	0.0	10	5	23	15	0.0	0	15	True	False	0.0	0.0	0.0
CYP11B1	False	False	0	inf	0.0	0.0	0.0	0.0	0	0	42	0	0.0	0	0	False	False	0.0	0.0	0.0	0.0	0.0	0.0	0.0	2	0	36	2	0.0	0	2	False	False	0.0	0.0	0.0
CYP11B2	False	False	0	inf	0.0	0.0	0.0	0.0	1	0	41	1	0.0	0	1	False	False	0.0	0.0	0.0	0.0	0.0	0.0	0.0	0	1	37	1	0.0	0	1	False	False	0.0	0.0	0.0
CYP17A1	False	False	0	inf	-0.05819608313449359	-0.5784059838089965	0.0	0.5784059838089965	14	21	7	35	0.6	-1	35	True	False	0.6670618166355742	0.5561387282987691	0.7975150530646188	0.0	0.0	0.0	0.0	0	7	31	7	0.0	0	7	False	False	0.0	0.0	0.0
CYP19A1	True	False	0	inf	0.8847332449040699	0.4646552650261299	1.3582305558900942	0.8935752908639643	32	5	5	37	0.8648648648648649	1	37	True	True	0.6849520757831418	1.2712912019175164	0.0	0.0	0.0	0.2725566719889152	0.2725566719889152	15	7	16	22	0.0	0	22	True	False	0.28920559512360017	0.0	0.0
CYP1A1	False	False	0	inf	0.0	0.0	0.0	0.0	10	0	32	10	0.0	0	10	False	False	0.0	0.0	0.0	0.0	0.0	0.25897164630331704	0.25897164630331704	13	0	25	13	0.0	0	13	True	False	0.0	0.0	0.0
CYP1A2	False	False	0	inf	0.0	0.0	0.0	0.0	7	5	30	12	0.0	0	12	True	False	0.0	0.0	0.0	0.0	0.0	0.0	0.0	1	0	37	1	0.0	0	1	False	False	0.0	0.0	0.0
CYP1B1	False	False	0	1.7729055009990733	4.880313408136864	4.287667275109145	5.535593645467084	1.2479263703579386	42	0	0	42	1.0	1	42	False	False	2.9790375271209655	5.493202676948291	0.0	2.7527205513134763	2.333045114513558	3.0877322629769424	0.7546871484633844	37	1	0	38	0.9736842105263158	1	38	True	True	3.8917669340539933	5.339618601253969	2.489145328099042
CYP1B1-AS1	False	False	0	1.0663583923090612	4.6261662923057525	3.7092920139734753	5.1768019194226245	1.4675099054491492	42	0	0	42	1.0	1	42	False	False	4.061464402105697	6.428716759318455	1.919697677008367	4.33828469459352	3.7800562765926413	4.710683793381812	0.9306275167891709	38	0	0	38	1.0	1	38	True	True	4.4383583055990785	6.541989081604495	2.4105733932153757
CYP20A1	True	False	0	1.7610719803394677	-0.4261069884950164	-0.46992629870646896	-0.3559349307027557	0.11399136800371323	1	41	0	42	0.9761904761904762	-1	42	True	True	7.0050421291530665	6.81396496984814	7.215267427487351	-0.24195887121710902	-0.3629409292351724	-0.15346967767399278	0.20947125156117963	4	34	0	38	0.8947368421052632	-1	38	True	False	6.677250753348226	6.583815849826795	6.768117537274486
CYP21A2	True	False	0	inf	0.0	0.0	0.27942093691078457	0.27942093691078457	18	9	15	27	0.0	0	27	True	False	0.30246077880319167	0.2699363307312983	0.0	0.0	0.0	0.4513006557335065	0.4513006557335065	15	4	19	19	0.0	0	19	True	False	0.08931383655945356	0.0	0.0
CYP24A1	False	False	0	inf	0.0	0.0	0.0	0.0	6	9	27	15	0.0	0	15	True	False	0.0	0.0	0.0	0.0	0.0	0.0	0.0	6	1	31	7	0.0	0	7	False	False	0.0	0.0	0.0
CYP26A1	False	False	0	inf	0.0	0.0	0.0	0.0	1	0	41	1	0.0	0	1	False	False	0.0	0.0	0.0	0.0	0.0	0.0	0.0	3	0	35	3	0.0	0	3	False	False	0.0	0.0	0.0
CYP26B1	True	False	0	4.404507006239322	-0.521138798242241	-0.7331627886621176	0.0	0.7331627886621176	9	24	9	33	0.7272727272727273	-1	33	True	False	0.4275739692140074	0.0	0.6802529244923957	-0.11831943904369047	-0.6731805611304603	0.2178933096659451	0.8910738707964054	14	20	4	34	0.5882352941176471	-1	34	True	False	1.445553775707525	1.1184688664827909	1.6627694455363216
CYP26C1	True	False	0	inf	0.0	0.0	0.26529344275134636	0.26529344275134636	17	3	22	20	0.0	0	20	True	False	0.0	0.0	0.0	0.0	0.0	0.0	0.0	9	5	24	14	0.0	0	14	True	False	0.0	0.0	0.0
CYP27A1	True	False	0	1.5241879495173911	0.23714011205173668	-0.13163117435291838	0.5228796867595809	0.6545108611124992	25	17	0	42	0.5952380952380952	1	42	True	False	3.949431857096303	4.1738250707853926	4.050483116130665	0.3614461011364609	0.1370239264503601	0.525901726563303	0.38887780011294293	28	10	0	38	0.7368421052631579	1	38	True	False	4.607160441107856	4.783023645832104	4.44597168514182
CYP27B1	True	False	0	inf	0.0	0.0	0.0	0.0	7	13	22	20	0.0	0	20	True	False	0.0	0.0	0.0	0.0	0.0	0.0	0.0	7	10	21	17	0.0	0	17	True	False	0.0	0.0	0.0
CYP27C1	False	False	0	inf	0.0	0.0	0.0	0.0	13	14	15	27	0.0	0	27	True	False	0.2721551015838276	0.0	0.0	0.0	0.0	0.0	0.0	5	2	31	7	0.0	0	7	False	False	0.0	0.0	0.0
CYP2A13	False	False	0	inf	0.0	0.0	0.0	0.0	6	2	34	8	0.0	0	8	False	False	0.0	0.0	0.0	0.0	0.0	0.0	0.0	2	1	35	3	0.0	0	3	False	False	0.0	0.0	0.0
CYP2A6	True	True	1	1.0906184873402676	0.6321727763086463	0.48096445574526475	0.8691499500761655	0.3881854943309007	34	7	1	41	0.8292682926829268	1	41	True	True	0.8300613331055036	1.088560561614077	0.5949880804911429	0.6894593170354332	0.2590486186260502	1.2419829916030527	0.9829343729770025	27	5	6	32	0.84375	1	32	True	True	0.9042528545276756	1.2452616942626742	0.0
CYP2A7	False	False	0	inf	0.0	0.0	0.16406983165703493	0.16406983165703493	17	8	17	25	0.0	0	25	True	False	0.16989827210095787	0.11561586388209975	0.0	0.0	0.0	0.0	0.0	1	1	36	2	0.0	0	2	False	False	0.0	0.0	0.0
CYP2B6	True	False	0	inf	0.0	0.0	0.0	0.0	10	8	24	18	0.0	0	18	True	False	0.0	0.0	0.0	0.0	0.0	0.0	0.0	9	4	25	13	0.0	0	13	True	False	0.0	0.0	0.0
CYP2C18	False	False	0	inf	0.0	0.0	0.0	0.0	14	14	14	28	0.0	0	28	True	False	0.3309286467439568	0.1288134421841871	0.0	0.0	0.0	0.0	0.0	1	1	36	2	0.0	0	2	False	False	0.0	0.0	0.0
CYP2C19	False	False	0	inf	0.05197771575426452	0.0	0.40841724127613627	0.40841724127613627	22	12	8	34	0.6470588235294118	1	34	True	False	0.4556434739346631	0.5645868993335842	0.0	0.0	0.0	0.0	0.0	0	0	38	0	0.0	0	0	False	False	0.0	0.0	0.0
CYP2C8	True	False	0	7.648737974799956	0.2931437389848286	0.0	0.7042717967213947	0.7042717967213947	25	8	9	33	0.7575757575757576	1	33	True	False	0.4849297508649578	0.6417139276113475	0.0	0.03832576562965545	0.0	0.5179432926066341	0.5179432926066341	19	8	11	27	0.7037037037037037	1	27	True	False	0.3848042418973021	0.5143678911875623	0.0
CYP2C9	False	False	0	inf	0.0	0.0	0.0	0.0	8	7	27	15	0.0	0	15	True	False	0.0	0.0	0.0	0.0	0.0	0.0	0.0	3	8	27	11	0.0	0	11	False	False	0.0	0.0	0.0
CYP2D6	True	False	0	inf	-0.023662686971818836	-0.34268619410640516	0.06652930562292192	0.4092154997293271	15	22	5	37	0.5945945945945946	-1	37	True	False	0.8927928833883592	0.8821394678571044	0.9180850903341207	0.0	-0.35694744879063706	0.08225413391506725	0.4392015827057043	13	16	9	29	0.0	0	29	True	False	0.7078022925227248	0.6443599738202654	0.32185854701588595
CYP2E1	True	False	0	3.7538413436460862	-0.7140758831441918	-0.9947953639157907	-0.1743133179253511	0.8204820459904396	13	29	0	42	0.6904761904761905	-1	42	True	False	2.483660889868834	2.1418216664663063	2.7038882576946595	-0.1902253765606976	-0.48057022831639395	0.30740897274742607	0.78797920106382	16	21	1	37	0.5675675675675675	-1	37	True	False	2.1942674292690834	2.1610297257209496	2.5576715313010343
CYP2F1	False	False	0	inf	0.30240415453456887	0.0	0.5123336054668104	0.5123336054668104	26	8	8	34	0.7647058823529411	1	34	True	False	0.38254402313570457	0.6166892566154513	0.0	0.0	0.0	0.0	0.0	8	1	29	9	0.0	0	9	False	False	0.0	0.0	0.0
CYP2J2	False	False	0	inf	0.0	0.0	0.0	0.0	4	1	37	5	0.0	0	5	False	False	0.0	0.0	0.0	0.2286498223415414	-0.04615268038786935	0.4055624019108319	0.4517150822987013	24	13	1	37	0.6486486486486487	1	37	True	False	1.9943360523353098	2.169634755311458	2.077094740172356
CYP2R1	True	False	0	1.8530407254257455	0.14489064585597777	-0.0026560077544579563	0.36395390536322614	0.3666099131176841	27	15	0	42	0.6428571428571429	1	42	True	False	4.160503592421716	4.244533104690873	4.0476210760858855	0.26848826750436583	0.08203016897947624	0.37705003597166575	0.2950198669921895	28	10	0	38	0.7368421052631579	1	38	True	False	4.7302812069989	4.854976937254412	4.568851599743678
CYP2S1	True	False	0	inf	0.0	0.0	0.26135129511644456	0.26135129511644456	18	6	18	24	0.0	0	24	True	False	0.2342694587678545	0.0	0.0	0.0	0.0	0.0	0.0	10	6	22	16	0.0	0	16	True	False	0.0	0.0	0.0
CYP2U1	True	True	-1	1.1392483276877408	-0.6152294144598718	-1.2841359487439097	-0.3069934952452405	0.9771424534986692	9	29	4	38	0.7631578947368421	-1	38	True	True	1.6009262780699984	1.24040003964288	2.173718838909526	-0.5400310007112878	-0.8612828408724738	-0.34537534662003977	0.515907494252434	7	31	0	38	0.8157894736842105	-1	38	True	True	3.815899188429418	3.5782637439628266	4.067384879360756
CYP2W1	False	False	0	inf	0.0	0.0	0.0	0.0	6	6	30	12	0.0	0	12	True	False	0.0	0.0	0.0	0.0	0.0	0.0	0.0	3	2	33	5	0.0	0	5	False	False	0.0	0.0	0.0
CYP39A1	True	False	0	4.019697478467116	0.13345633016413908	0.0	0.7004677780571377	0.7004677780571377	21	11	10	32	0.65625	1	32	True	False	1.0882038137061514	1.142420386733023	0.5180814804679882	0.5364540738462646	0.3666413449062964	0.8995264724505414	0.532885127544245	31	7	0	38	0.8157894736842105	1	38	True	True	2.6828401387578853	2.928306806257716	2.324664323090868
CYP3A4	True	False	0	inf	-0.5597878055846991	-1.0538335190450396	-0.3086731544243688	0.7451603646206708	8	32	2	40	0.8	-1	40	True	True	0.9652074505609914	0.7253300758111549	1.3579487680893105	0.0	0.0	0.0	0.0	8	9	21	17	0.0	0	17	True	False	0.0	0.0	0.0
CYP3A43	True	False	0	44.67471205786421	-0.30432890732147155	-0.6761715388180276	0.23946862889300857	0.9156401677110362	18	24	0	42	0.5714285714285714	-1	42	True	False	1.1334205686836571	1.0378832321000924	1.1210705849757638	-0.006812106744578328	-0.4952063095287984	0.0	0.4952063095287984	12	19	7	31	0.6129032258064516	-1	31	True	False	0.7588977992538781	0.6261248501379479	0.7540848498282485
CYP3A5	True	False	0	1.0957676405587313	0.07655917944159563	-0.05624696031310305	0.21456796329296424	0.2708149236060673	25	17	0	42	0.5952380952380952	1	42	True	False	3.358463710906547	3.461391601860821	3.4203511501344046	-0.08389107141982977	-0.4782542937057386	0.1379217437440814	0.61617603744982	19	19	0	38	0.5	-1	38	True	False	2.119819670578016	2.0631628230603005	2.3585525139331787
CYP3A7	False	False	0	inf	-0.5002987699837507	-0.6947334535180754	0.042052219763443754	0.7367856732815191	14	27	1	41	0.6585365853658537	-1	41	True	False	2.2491277704475143	2.1432782428284463	2.438084112064651	0.0	0.0	0.0	0.0	0	0	38	0	0.0	0	0	False	False	0.0	0.0	0.0
CYP46A1	False	False	0	1.641234472183127	1.3571686694429423	0.6357788013820426	1.6873975004925927	1.0516186991105503	34	6	2	40	0.85	1	40	False	False	1.5934293144807548	2.3986007797336217	0.9570797707770754	0.8269194270808072	0.6535949944859754	1.6681477792895512	1.0145527848035758	29	9	0	38	0.7631578947368421	1	38	False	False	1.6325320347264398	2.2739095105489393	1.273148319898088
CYP4A11	False	False	0	3.715424721902869	1.3378483558091112	0.435386631539441	1.887717340710607	1.452330709171166	32	8	2	40	0.8	1	40	False	False	1.1848797523919763	1.898730400141341	1.0019082248933788	-0.3600795214399949	-0.9648243054685683	0.0	0.9648243054685683	8	23	7	31	0.7419354838709677	-1	31	True	False	1.2488245510931821	0.6392480077692589	1.7545166158821377
CYP4A22	True	False	0	3.953619836092157	0.40793428654406777	0.0	0.6724724143015182	0.6724724143015182	25	2	15	27	0.9259259259259259	1	27	True	False	0.291783012218647	0.5230154961206117	0.0	0.10317994735358238	0.0	0.6869810977028605	0.6869810977028605	19	3	16	22	0.8636363636363636	1	22	True	False	0.31243405430348953	0.5570429698529769	0.0
CYP4A22-AS1	False	False	0	1.1030248785226324	2.0740712981545917	1.204741055027362	2.5450668593815617	1.3403258043541997	38	4	0	42	0.9047619047619048	1	42	False	False	3.35600423787998	4.25979185837269	2.5416012216485813	2.287752241694247	1.874069237972353	2.5805224093582924	0.7064531713859394	37	1	0	38	0.9736842105263158	1	38	True	True	2.182121329270835	3.2983553977136415	1.0808593510958606
CYP4B1	False	False	0	1.1839688259520036	4.577870172422951	3.9981411750449753	5.007543823242827	1.0094026481978515	41	1	0	42	0.9761904761904762	1	42	False	False	2.9147671179520196	5.187369282509326	0.49024650694665173	3.8665462063513245	3.616191722363757	4.194862633838159	0.5786709114744024	38	0	0	38	1.0	1	38	True	True	4.938867891913858	7.020840096059313	3.130272342814324
CYP4F11	False	False	0	inf	0.0	0.0	0.0	0.0	10	9	23	19	0.0	0	19	True	False	0.0	0.0	0.0	0.0	0.0	0.0	0.0	5	1	32	6	0.0	0	6	False	False	0.0	0.0	0.0
CYP4F12	True	True	1	1.218315759590987	3.6354458350863963	3.5081832303707063	4.120178997723611	0.6119957673529051	42	0	0	42	1.0	1	42	True	True	2.7594107827676826	4.719961546474423	0.9266753560057078	4.429120954025173	3.991388437022588	4.929795741960138	0.9384073049375501	38	0	0	38	1.0	1	38	True	True	3.2057048671063155	5.414373202540805	1.019394856280972
CYP4F2	False	False	0	inf	0.0	0.0	0.0	0.0	2	1	39	3	0.0	0	3	False	False	0.0	0.0	0.0	0.0	0.0	0.0	0.0	1	2	35	3	0.0	0	3	False	False	0.0	0.0	0.0
CYP4F22	False	False	0	inf	0.3323710866762054	-0.02166264128748907	0.7290298320184484	0.7506924733059375	25	15	2	40	0.625	1	40	True	False	0.5752021542662739	0.8679698975175245	0.5817855140400657	0.0	0.0	0.0	0.0	5	4	29	9	0.0	0	9	False	False	0.0	0.0	0.0
CYP4F26P	True	False	0	inf	0.0	0.0	0.3925824188750211	0.3925824188750211	19	9	14	28	0.0	0	28	True	False	0.2618575432294915	0.2866828032083626	0.0	0.0	0.0	0.12798103062904007	0.12798103062904007	13	4	21	17	0.0	0	17	True	False	0.0	0.0	0.0
CYP4F3	False	False	0	inf	0.0	0.0	0.0	0.0	9	9	24	18	0.0	0	18	True	False	0.0	0.0	0.0	0.0	0.0	0.0	0.0	0	7	31	7	0.0	0	7	False	False	0.0	0.0	0.0
CYP4F8	False	False	0	inf	0.0	0.0	0.0	0.0	4	3	35	7	0.0	0	7	False	False	0.0	0.0	0.0	0.0	0.0	0.0	0.0	0	0	38	0	0.0	0	0	False	False	0.0	0.0	0.0
CYP4V2	True	True	-1	1.4987050536848778	-1.3947713872673757	-1.6752539489018121	-0.9751437053397454	0.7001102435620667	0	42	0	42	1.0	-1	42	True	True	4.37718039986887	3.542488648085084	5.046644165070157	-0.9306510202511431	-1.0923463004437632	-0.8253318235197952	0.26701447692396807	2	36	0	38	0.9473684210526315	-1	38	True	True	5.027604878998984	4.505355884014716	5.54228995367549
CYP4X1	False	False	0	1.5216773096859464	-0.6525218755505611	-1.414734605002721	0.03497076024896442	1.4497053652516854	15	27	0	42	0.6428571428571429	-1	42	False	False	4.836363899193918	4.588909289951972	5.216748283503842	-0.9929277320990058	-1.5195719617357	-0.5550198529298931	0.9645521088058069	9	29	0	38	0.7631578947368421	-1	38	True	True	5.422100704355553	4.980476300293066	5.915134173098233
CYP4Z1	False	False	0	1.0226240430501379	2.10766613678444	1.1596197544885003	2.6700712438108933	1.510451489322393	35	7	0	42	0.8333333333333334	1	42	False	False	3.6981092895157692	4.761654810137765	3.0923973961171667	2.155350066198369	1.2841666592858827	2.5420717198122578	1.257905060526375	31	7	0	38	0.8157894736842105	1	38	False	False	3.3097348290855093	4.424408673995394	2.63171516285035
CYP51A1	False	False	0	inf	-0.5637867109528099	-1.0502080966411105	-0.40990828773338417	0.6402998089077263	8	34	0	42	0.8095238095238095	-1	42	True	True	4.235827368776365	4.046488010742075	4.564035929231869	0.0	0.0	0.0	0.0	4	5	29	9	0.0	0	9	False	False	0.0	0.0	0.0
CYP51A1-AS1	True	False	0	1.1175681329237985	-0.16856230011231965	-0.4284449411833529	0.049768044129874456	0.47821298531322737	16	26	0	42	0.6190476190476191	-1	42	True	False	1.5714415879353998	1.465597364445697	1.6487993941200818	-0.18837985501786608	-0.5464276129193615	0.06225921607988216	0.6086868289992436	13	20	5	33	0.6060606060606061	-1	33	True	False	1.0517735165735318	0.7777717484301385	1.1362155920429153
CYP7A1	True	False	0	inf	0.0	0.0	0.3925824188750211	0.3925824188750211	19	3	20	22	0.0	0	22	True	False	0.17777506901742196	0.32759518513629904	0.0	0.0	0.0	0.3426169343043726	0.3426169343043726	15	2	21	17	0.0	0	17	True	False	0.0	0.0	0.0
CYP7B1	False	False	0	1.3772876667707454	-5.425846732417158	-6.090663138330942	-4.763914303989257	1.3267488343416858	0	42	0	42	1.0	-1	42	False	False	4.362357248223078	1.5601368868479482	7.457986053727955	-3.9395159510422815	-4.635097248897212	-3.5393616535489603	1.095735595348252	0	38	0	38	1.0	-1	38	False	False	4.9972604450391165	3.0204119054036154	6.877746096238102
CYP8B1	True	False	0	inf	0.10534862324963198	0.0	0.41398452520723106	0.41398452520723106	22	9	11	31	0.7096774193548387	1	31	True	False	0.39215599471191587	0.4968800489301902	0.0	0.0	0.0	0.0	0.0	10	4	24	14	0.0	0	14	True	False	0.0	0.0	0.0
CYS1	True	False	0	inf	-0.7501097354538613	-1.0721330513115235	-0.24658558894157082	0.8255474623699527	7	28	7	35	0.8	-1	35	True	True	0.7207936328118171	0.0	1.0715617404283257	0.0	0.0	0.0	0.0	11	12	15	23	0.0	0	23	True	False	0.3550353533080928	0.0	0.0
CYSLTR1	True	True	1	1.7501651120541086	2.5129732075917985	2.1839872496926764	2.809807448912238	0.6258201992195618	42	0	0	42	1.0	1	42	True	True	2.155712403474035	3.534425538782215	0.8082613286806685	4.398118035453873	3.8889938760369813	4.703561869549836	0.8145679935128549	38	0	0	38	1.0	1	38	True	True	2.453538992375597	4.610035100542957	0.0
CYSLTR2	False	False	0	1.0518318179126422	-7.029721181523397	-7.454141347359867	-6.35055661333038	1.1035847340294866	0	42	0	42	1.0	-1	42	False	False	5.154330709179467	1.6383230793565449	8.454488436615964	-6.683312923043022	-6.878368033192503	-6.4257470678611	0.45262096533140284	0	38	0	38	1.0	-1	38	True	True	5.293957128622116	2.042101190135565	8.637866730636876
CYSRT1	False	False	0	inf	0.0	0.0	0.0	0.0	1	4	37	5	0.0	0	5	False	False	0.0	0.0	0.0	0.0	0.0	0.0	0.0	4	2	32	6	0.0	0	6	False	False	0.0	0.0	0.0
CYSTM1	True	True	-1	1.6853895251287903	-0.3920862109149126	-0.4635613056419885	-0.2851690170903316	0.1783922885516569	2	40	0	42	0.9523809523809523	-1	42	True	True	7.252290611712768	7.050263232825993	7.425698045172737	-0.6608179928234312	-0.752964961788213	-0.5607431707449605	0.19222179104325254	1	37	0	38	0.9736842105263158	-1	38	True	True	6.411774287843256	6.092875259608267	6.7466446221995025
CYTH1	False	False	0	1.613759070448091	4.638760011834403	3.463002899953786	5.119629416205964	1.6566265162521776	42	0	0	42	1.0	1	42	False	False	6.640591345238189	8.562441004849187	4.372727176451943	2.874505926430742	2.725139103214805	3.045576015129064	0.3204369119142587	38	0	0	38	1.0	1	38	True	True	6.4926366546078675	7.933213044498157	5.08155193679733
CYTH2	True	True	1	1.7016297392416153	0.40394573691289937	0.30560876571331735	0.5181171501472821	0.21250838443396475	39	3	0	42	0.9285714285714286	1	42	True	True	4.444601191766907	4.605453322274812	4.250026910290389	0.6873660789708591	0.469283979190779	0.8425230253176965	0.3732390461269175	35	3	0	38	0.9210526315789473	1	38	True	True	4.150759964443461	4.521086319850296	3.8405090656474803
CYTH3	True	True	-1	1.462208737341259	-0.8003379323230515	-0.9109151965193014	-0.6905120355919161	0.22040316092738532	0	42	0	42	1.0	-1	42	True	True	8.642383646192366	8.250718202400796	9.025487930156643	-1.170261117468403	-1.2676265465956635	-0.9679321438195823	0.2996944027760813	0	38	0	38	1.0	-1	38	True	True	7.926550616397417	7.385598989272212	8.501115102525919
CYTH4	True	False	0	22.960630042333925	0.48521079965407865	0.019328783146278672	0.9214852162858663	0.9021564331395877	27	7	8	34	0.7941176470588235	1	34	True	True	0.5588117412899409	0.8533750024795004	0.0	0.021132294660881068	-0.005763903118653935	0.521375740476888	0.5271396435955419	19	13	6	32	0.59375	1	32	True	False	0.8991997694382916	1.1168319949942547	0.7698586652496899
CYTIP	True	False	0	inf	0.7764603614677723	0.4532020802097278	0.9190891085748698	0.465887028365142	35	3	4	38	0.9210526315789473	1	38	True	True	0.45353235191914276	0.9070647038382855	0.0	0.0	-0.08036814640599105	0.7331204897409217	0.8134886361469127	18	13	7	31	0.0	0	31	True	False	0.6272381033988823	0.8215657127289742	0.0
CYTL1	True	False	0	inf	0.0	0.0	0.43248593977372185	0.43248593977372185	19	4	19	23	0.0	0	23	True	False	0.17464798937978246	0.0	0.0	0.4810465727509985	0.0	0.7815730526628791	0.7815730526628791	21	3	14	24	0.875	1	24	True	False	0.30922811020633756	0.4810465727509985	0.0
CYYR1	True	True	1	1.1137563544866862	8.239424953090772	7.826301592012343	8.722552923916373	0.89625133190403	42	0	0	42	1.0	1	42	True	True	5.634553895330871	9.861034968128028	1.3371828932971885	7.397870207338302	7.174292435951695	7.732237773426222	0.5579453374745276	38	0	0	38	1.0	1	38	True	True	6.4323543665893546	10.052408641018589	2.6583229219478364
CYYR1-AS1	True	True	1	1.367681856591651	7.159755786532201	6.581545008058404	7.438778136086972	0.8572331280285681	42	0	0	42	1.0	1	42	True	True	4.258811279702824	7.898280490677798	0.7276815310083667	5.234957056734496	4.8605771634009995	5.592222261581736	0.7316450981807368	38	0	0	38	1.0	1	38	True	True	2.9044936484755155	5.602615873472622	0.0
D2HGDH	True	True	-1	1.0279049632570672	-0.8989998175501759	-1.0601055992034025	-0.6428793173880339	0.4172262818153686	1	41	0	42	0.9761904761904762	-1	42	True	True	5.120983342620083	4.742094068733989	5.584281904934818	-0.8745942958593793	-1.0023674575181083	-0.6609690401951296	0.3413984173229787	2	36	0	38	0.9473684210526315	-1	38	True	True	5.296905924949473	4.913538099517928	5.7520485157358765
DAAM1	True	False	0	93.8680106807183	-0.1877591941230552	-0.48862377381547456	0.08278769765902982	0.5714114714745044	16	26	0	42	0.6190476190476191	-1	42	True	False	7.59406634288172	7.545617771318451	7.850558326396001	0.0020002468653745886	-0.1567674304418425	0.3405360068372323	0.4973034372790748	20	18	0	38	0.5263157894736842	1	38	True	False	7.83817975334946	7.82903104943225	7.777043250090863
DAAM2	False	False	0	1.0243401266746315	-6.322012851084672	-6.920294653024176	-5.347801661560867	1.5724929914633092	0	42	0	42	1.0	-1	42	False	False	6.178737717257006	3.0482117794148946	9.424199702973679	-6.171790684026165	-6.555982629110633	-5.771659028102276	0.7843236010083574	0	38	0	38	1.0	-1	38	True	True	6.032772860544553	2.919531695346472	9.075172197117672
DAB1	False	False	0	1.2771564976672611	-4.674424087572975	-5.244562200723804	-4.1544029312335	1.0901592694903037	0	42	0	42	1.0	-1	42	False	False	6.706765750016802	4.627330707300288	9.111826886876898	-3.660024512352915	-3.8172429398649754	-3.445466309866644	0.3717766299983314	0	38	0	38	1.0	-1	38	True	True	7.046218865420552	5.302278502292454	8.940400455207495
DAB1-AS1	True	False	0	10.634509599630935	-2.2204067185295457	-2.499124394445309	-1.7319630332944451	0.7671613611508639	1	40	1	41	0.975609756097561	-1	41	True	True	1.2098587881411529	0.0	2.2204067185295457	-0.20879258208639953	-0.9101202940059837	0.0	0.9101202940059837	3	19	16	22	0.8636363636363636	-1	22	True	False	0.3204577710224808	0.0	0.2837395719613356
DAB2	True	True	1	1.120780828495323	1.3073016587337258	0.8962542810508669	1.4656234352495932	0.5693691541987262	33	5	4	38	0.868421052631579	1	38	True	True	1.225886029293558	1.806250832314746	0.13310599206548948	1.4651986361688951	1.1269012216331271	1.7037248116101233	0.5768235899769962	35	3	0	38	0.9210526315789473	1	38	True	True	4.281792673108745	4.902664386409235	3.431037767881105
DAB2IP	True	True	1	1.0163893965220059	2.769277386867693	2.549943429258028	3.283721324280766	0.733777895022738	42	0	0	42	1.0	1	42	True	True	6.955377357219687	8.383160401713557	5.49295594611134	2.724622468852896	2.466053619219575	2.894531276986765	0.4284776577671896	38	0	0	38	1.0	1	38	True	True	6.608006637090113	8.070789144797622	5.24646355707976
DACH1	True	False	0	2.025578129021318	-0.45520961899766554	-0.7398351473402762	-0.21730172071053833	0.5225334266297379	10	32	0	42	0.7619047619047619	-1	42	True	True	9.64605881042419	9.577706712775417	9.96254720123043	-0.22473071390122357	-0.4817952576736424	0.2228487297482742	0.7046439874219166	16	22	0	38	0.5789473684210527	-1	38	True	False	9.45795085060698	9.376622776451121	9.582222879323147
DACH2	True	False	0	1.0332687210523974	0.2861012381864834	-0.09802274556993185	0.49800772059791776	0.5960304661678496	24	16	2	40	0.6	1	40	True	False	1.711094020990893	1.8167332109198508	1.56016068106792	0.295619460472455	0.06071552605925001	0.787256667699361	0.726541141640111	25	11	2	36	0.6944444444444444	1	36	True	False	1.8390983100959963	2.2040318123093705	1.7977251105991991
DACT1	False	False	0	1.052732699586431	-2.451285242173012	-2.66230157970592	-1.8525978496337694	0.8097037300721506	0	41	1	41	1.0	-1	41	True	True	1.3899397473612516	0.0	2.549107616581104	-2.3284972938866684	-2.989894033646048	-1.7989488892892	1.1909451443568482	0	35	3	35	1.0	-1	35	False	False	1.5229126845790901	0.0	2.8153778196373684
DACT2	True	False	0	inf	0.0	0.0	0.0	0.0	13	9	20	22	0.0	0	22	True	False	0.149373257683526	0.0	0.0	0.0	0.0	0.0	0.0	13	12	13	25	0.0	0	25	True	False	0.32429208588511726	0.4417125942551059	0.0
DACT3	False	False	0	2.129790248391747	-2.363919772331797	-2.6172516689733762	-1.9557073646094671	0.6615443043639091	1	41	0	42	0.9761904761904762	-1	42	True	True	1.4135047461129635	0.0	2.496957609531788	-1.109930789718305	-1.5285610286464402	-0.3616751248063504	1.1668859038400898	2	30	6	32	0.9375	-1	32	False	False	1.1439296998074746	0.5764864779756147	1.6927703561215095
DACT3-AS1	True	False	0	inf	0.8695059055552213	0.4399736062213776	1.1021665800837765	0.662192973862399	37	5	0	42	0.8809523809523809	1	42	True	True	1.9100340626141432	2.32332679657831	1.5458095501808131	0.0	0.0	0.0	0.0	11	10	17	21	0.0	0	21	True	False	0.17405921532064422	0.0	0.0
DAD1	True	False	0	9.98609983449705	0.789549837819396	0.4888965655043398	1.3212660637721845	0.8323694982678447	37	5	0	42	0.8809523809523809	1	42	True	True	4.098364219568349	4.557321428434445	3.810216382537747	-0.0790648852810274	-0.2678330112173488	0.10192147829377994	0.36975448951112877	17	21	0	38	0.5526315789473685	-1	38	True	False	6.136598816379562	6.068705287739328	6.0626276467181
DAG1	False	False	0	1.063049368556182	-0.3126930080306072	-1.0159243403857614	0.42225325107355877	1.4381775914593202	18	24	0	42	0.5714285714285714	-1	42	False	False	3.521889248551016	3.3486952644648893	4.3794091392156735	-0.29414721204839456	-0.5375674431639181	-0.13764356154878943	0.3999238816151287	6	32	0	38	0.8421052631578947	-1	38	True	True	5.177588340307457	4.8952272960555785	5.344186311506419
DAGLA	True	True	-1	1.336678466252503	-0.9781993795298587	-1.2303485718611231	-0.4726776942367126	0.7576708776244105	9	33	0	42	0.7857142857142857	-1	42	True	True	2.0911065615384588	1.6317009653379728	2.7456124064993928	-0.7318135245137356	-1.2337711752304419	-0.4376077464475716	0.7961634287828703	9	28	1	37	0.7567567567567568	-1	37	True	True	2.2474684824571627	1.8325147566085125	2.7601687479238475
DAGLB	True	True	1	1.5195542365969217	1.0526437778638364	0.8579414578131752	1.249394562297117	0.39145310448394177	41	1	0	42	0.9761904761904762	1	42	True	True	4.79163747369694	5.268728862016594	4.255628037727988	1.5995493122803817	1.1751227929991885	1.888226235716249	0.7131034427170604	38	0	0	38	1.0	1	38	True	True	3.820003985580362	4.555593467782661	3.0392480245018847
DALRD3	True	False	0	7.478303527828961	0.04410530538980928	-0.19787278356393814	0.3470353506654567	0.5449081342293949	23	19	0	42	0.5476190476190477	1	42	True	False	3.1336186666450097	3.1363325376785807	3.1399752687185956	-0.32983286089258446	-0.5091785432084069	-0.23488407761739105	0.2742944655910159	8	30	0	38	0.7894736842105263	-1	38	True	True	4.406843548145664	4.169721574065399	4.676109398137438
DAND5	True	False	0	inf	0.0	0.0	0.358327929107842	0.358327929107842	17	7	18	24	0.0	0	24	True	False	0.2905771192935832	0.179163964553921	0.0	0.0	-0.5434851975957389	0.3653134337841118	0.9087986313798506	16	16	6	32	0.0	0	32	True	False	0.72272732944559	0.7820114542287689	0.6896771572334965
DANT1	False	False	0	inf	0.0	0.0	0.0	0.0	3	3	36	6	0.0	0	6	False	False	0.0	0.0	0.0	0.0	0.0	0.0	0.0	0	0	38	0	0.0	0	0	False	False	0.0	0.0	0.0
DANT2	False	False	0	1.0912197381551245	1.7460936060669145	1.2034162976726468	2.4978758434231105	1.2944595457504637	35	4	3	39	0.8974358974358975	1	39	False	False	1.6564938915999052	2.295400452315942	0.5577249418081274	1.6001301525382554	1.160444394489195	2.0061653284076546	0.8457209339184597	35	3	0	38	0.9210526315789473	1	38	True	True	3.6622453790652365	4.717033425088634	2.9345334800503746
DAO	False	False	0	inf	-0.14065260236965732	-0.39595307186681744	0.0	0.39595307186681744	14	25	3	39	0.6410256410256411	-1	39	True	False	0.5889631708907002	0.5407154708403836	0.6847877176764886	0.0	0.0	0.0	0.0	6	1	31	7	0.0	0	7	False	False	0.0	0.0	0.0
DAOA	False	False	0	inf	0.0	0.0	0.0	0.0	6	1	35	7	0.0	0	7	False	False	0.0	0.0	0.0	0.0	0.0	0.0	0.0	2	0	36	2	0.0	0	2	False	False	0.0	0.0	0.0
DAOA-AS1	False	False	0	inf	0.0	0.0	0.0	0.0	9	4	29	13	0.0	0	13	True	False	0.0	0.0	0.0	0.0	0.0	0.0	0.0	4	2	32	6	0.0	0	6	False	False	0.0	0.0	0.0
DAP	True	False	0	1.9887757220876916	0.15358017035626048	-0.14613563479059	0.21207439363405944	0.35821002842464944	24	18	0	42	0.5714285714285714	1	42	True	False	5.280341260304677	5.410591795990774	5.278369342573999	0.3054365141986226	0.06062733261032094	0.492679452170482	0.43205211956016104	28	10	0	38	0.7368421052631579	1	38	True	False	5.404255484880314	5.604646358682814	5.28394465319714
DAP3	True	False	0	110.63431502178801	0.0007896029831502283	-0.12647025680703727	0.16195779584743386	0.28842805265447113	21	21	0	42	0.5	1	42	True	False	6.359031162755268	6.3800228497420495	6.382748131760036	0.08735718517998592	-0.029365646851202243	0.13276293334064526	0.1621285801918475	24	14	0	38	0.631578947368421	1	38	True	False	5.847165578553503	5.935467276974097	5.864255622762608
DAPK1	False	False	0	1.2099728691722027	3.5496691839186614	3.1319548068145835	4.1778595325804195	1.045904725765836	41	1	0	42	0.9761904761904762	1	42	False	False	2.108988671568506	4.1778595325804195	0.0	2.933676675202768	2.6296034310186998	3.548590855222793	0.9189874242040932	38	0	0	38	1.0	1	38	True	True	3.8770576130947605	5.641380387122988	2.3966772099513394
DAPK2	False	False	0	1.9598839259951333	3.279027141142569	1.8567744608054448	4.145412786578954	2.2886383257735092	33	4	5	37	0.8918918918918919	1	37	False	False	2.1819420154617917	3.8596869737491244	0.0	1.6730721129199726	1.2569351621278428	1.9274824109922664	0.6705472488644235	38	0	0	38	1.0	1	38	True	True	4.62683921089744	5.303290582675714	3.942764121763947
DAPK3	True	False	0	7.446149926325262	0.03679844456103032	-0.14769772057827346	0.26754778829217907	0.41524550887045253	22	20	0	42	0.5238095238095238	1	42	True	False	5.209960627510059	5.2245296040692235	5.2747992127083965	-0.27400673525700014	-0.3732280194543116	-0.15364941487244627	0.21957860458186534	11	27	0	38	0.7105263157894737	-1	38	True	False	5.846355758406312	5.686157490832366	5.929944037236117
DAPL1	True	False	0	inf	0.04311297630491767	-0.03345990479987526	0.4920780554725124	0.5255379602723876	22	15	5	37	0.5945945945945946	1	37	True	False	0.6588467558177895	0.7219106175338846	0.5979580778170552	0.0	0.0	0.40613150594787595	0.40613150594787595	14	7	17	21	0.0	0	21	True	False	0.20306575297393797	0.0	0.0
DAPP1	True	False	0	inf	0.0	0.0	0.2585568002257251	0.2585568002257251	16	7	19	23	0.0	0	23	True	False	0.16105245044877314	0.0	0.0	0.0	-0.04940048201801577	0.045027775895838174	0.09442825791385395	13	13	12	26	0.0	0	26	True	False	0.45405625128069654	0.40427800098566036	0.0
DARS	True	False	0	3.9870928097013634	-0.0937461994424651	-0.31339077231779155	-0.05206916395362127	0.2613216083641703	12	30	0	42	0.7142857142857143	-1	42	True	False	6.888846645858949	6.8355507338411226	7.00728646679956	-0.37377479773388256	-0.5737975874566601	-0.24814174366160843	0.32565584379505164	6	32	0	38	0.8421052631578947	-1	38	True	True	6.919964796363392	6.7135747194262425	7.1157048021568885
DARS-AS1	True	True	-1	1.4220362181568114	-0.8772111452233124	-1.1624705166374694	-0.5474692347137733	0.6150012819236961	8	34	0	42	0.8095238095238095	-1	42	True	True	2.0161723830378513	1.7481415216319447	2.5413572461379657	-1.2474260194783646	-1.4442529165198377	-0.9009830564429973	0.5432698600768404	3	33	2	36	0.9166666666666666	-1	36	True	True	1.679170886455419	1.2266789902294568	2.382750908858883
DARS2	True	False	0	7.411968506154109	0.023411984975502786	-0.1368040545682776	0.18357773555305856	0.32038179012133616	21	21	0	42	0.5	1	42	True	False	4.408439416390515	4.495327621419749	4.351646965996336	0.17352889530497984	0.08265617804900738	0.466875611308482	0.3842194332594746	26	12	0	38	0.6842105263157895	1	38	True	False	4.07725418532515	4.183840069887113	3.925317410972684
DAW1	True	False	0	inf	0.0	0.0	0.0	0.0	11	13	18	24	0.0	0	24	True	False	0.19670235263246388	0.0	0.0	0.0	0.0	0.0	0.0	9	7	22	16	0.0	0	16	True	False	0.0	0.0	0.0
DAXX	True	False	0	10.335845233805854	1.010597939350619	0.4835913057856187	1.312535207017323	0.8289439012317044	35	7	0	42	0.8333333333333334	1	42	True	True	2.434995256994524	2.9737605734506225	2.1153561946701487	-0.09777603248597577	-0.24862790614192765	0.26483276716898546	0.513460673310913	18	20	0	38	0.5263157894736842	-1	38	True	False	3.9977000753510303	4.013772185432386	4.05625451918209
DAZ1	False	False	0	inf	0.0	0.0	0.0	0.0	0	1	41	1	0.0	0	1	False	False	0.0	0.0	0.0	0.0	0.0	0.0	0.0	0	0	38	0	0.0	0	0	False	False	0.0	0.0	0.0
DAZ2	False	False	0	inf	0.0	0.0	0.0	0.0	4	2	36	6	0.0	0	6	False	False	0.0	0.0	0.0	0.0	0.0	0.34131049087876864	0.34131049087876864	14	4	20	18	0.0	0	18	True	False	0.0	0.0	0.0
DAZ3	False	False	0	inf	0.0	0.0	0.0	0.0	0	2	40	2	0.0	0	2	False	False	0.0	0.0	0.0	0.0	0.0	0.0	0.0	0	3	35	3	0.0	0	3	False	False	0.0	0.0	0.0
DAZ4	False	False	0	inf	0.0	0.0	0.0	0.0	0	0	42	0	0.0	0	0	False	False	0.0	0.0	0.0	0.0	0.0	0.0	0.0	0	0	38	0	0.0	0	0	False	False	0.0	0.0	0.0
DAZAP1	True	False	0	1.0888321114559052	-0.19155949482660395	-0.29473023205047166	-0.10143823792193038	0.19329199412854128	10	32	0	42	0.7619047619047619	-1	42	True	False	5.683417986380239	5.558884330355168	5.75598989418451	-0.17593115854239905	-0.3031953779785259	-0.12523377427667493	0.177961603701851	8	30	0	38	0.7894736842105263	-1	38	True	False	6.059371195988811	5.97825727483898	6.154817202166642
DAZAP2	True	False	0	6.253754558026945	1.1670953307781358	0.8482665605192476	1.3756678933669946	0.5274013328477469	42	0	0	42	1.0	1	42	True	True	5.895810653640535	6.478283932527733	5.388768734314336	-0.186623142937409	-0.290532374968699	-0.013243655141565261	0.2772887198271337	13	25	0	38	0.6578947368421053	-1	38	True	False	6.295533825674777	6.270333979621154	6.3063675765922245
DAZL	False	False	0	inf	0.0	0.0	0.3126202947180601	0.3126202947180601	18	12	12	30	0.0	0	30	True	False	0.2845177521162373	0.44418781714015465	0.0	0.0	0.0	0.0	0.0	7	1	30	8	0.0	0	8	False	False	0.0	0.0	0.0
DBET	False	False	0	inf	0.0	0.0	0.0	0.0	1	1	40	2	0.0	0	2	False	False	0.0	0.0	0.0	0.0	0.0	0.0	0.0	2	1	35	3	0.0	0	3	False	False	0.0	0.0	0.0
DBF4	True	True	1	1.7305702167749093	0.46757231509599784	0.3005597145926997	0.6505836878757512	0.35002397328305146	33	9	0	42	0.7857142857142857	1	42	True	True	3.962134951249862	4.1760947817460075	3.717222670321424	0.8091667226936272	0.6827054052967279	0.9375867849988466	0.25488137970211877	33	5	0	38	0.868421052631579	1	38	True	True	3.912303540239945	4.180209503264542	3.351583481537743
DBF4B	True	False	0	2.6607487971131345	0.045957450514709786	-0.03807438540661279	0.17595854377226128	0.21403292917887407	25	17	0	42	0.5952380952380952	1	42	True	False	4.201930271529538	4.204475280138286	4.081145034556348	0.12228123117540046	-0.059155969145450814	0.301383513981234	0.36053948312668477	23	15	0	38	0.6052631578947368	1	38	True	False	3.721807502754014	3.8318189408346415	3.590565847121608
DBH	True	False	0	inf	0.0	-0.46090714030791347	0.0	0.46090714030791347	7	20	15	27	0.0	0	27	True	False	0.25889296868879663	0.0	0.3916869000791262	0.0	0.0	0.0	0.0	2	12	24	14	0.0	0	14	True	False	0.0	0.0	0.0
DBH-AS1	False	False	0	inf	0.0	0.0	0.0	0.0	4	7	31	11	0.0	0	11	False	False	0.0	0.0	0.0	0.0	0.0	0.0	0.0	8	9	21	17	0.0	0	17	True	False	0.0	0.0	0.0
DBI	False	False	0	inf	0.0	0.0	0.0	0.0	3	1	38	4	0.0	0	4	False	False	0.0	0.0	0.0	-0.1968494279170212	-0.42990589741374796	-0.049514099538105594	0.38039179787564237	12	26	0	38	0.6842105263157895	-1	38	True	False	4.839222792099661	4.673694830819986	5.087047489023206
DBN1	True	True	1	1.8350971749942813	4.5755331065912745	4.2344922682696415	4.928430691796876	0.6939384235272348	42	0	0	42	1.0	1	42	True	True	2.999398177774252	5.239149537514929	0.6808877461176879	2.4933464935476963	2.207276344514817	2.743647161714337	0.5363708171995203	38	0	0	38	1.0	1	38	True	True	4.834537376045948	6.036411844637369	3.5247663004007936
DBNDD1	True	False	0	inf	-0.4725108981610919	-0.7655557397441504	0.09190094388047187	0.8574566836246222	16	25	1	41	0.6097560975609756	-1	41	True	False	0.72177663733708	0.5393425946815568	0.9543863944231659	0.0	0.0	0.23664074842549468	0.23664074842549468	14	11	13	25	0.0	0	25	True	False	0.32890888403230367	0.0	0.0
DBNDD2	False	False	0	inf	0.0	-0.9789532029166761	0.0	0.9789532029166761	7	19	16	26	0.0	0	26	True	False	0.4750451336191803	0.0	0.0	0.0	0.0	0.0	0.0	0	0	38	0	0.0	0	0	False	False	0.0	0.0	0.0
DBNL	True	True	1	1.2239703452406914	0.4918111133223908	0.2708585459019346	0.6529574078456823	0.38209886194374776	35	7	0	42	0.8333333333333334	1	42	True	True	5.070082140483928	5.312042575474226	4.857321021686316	0.6019622181664155	0.3412618346532837	0.7651569996936027	0.42389516504031904	33	5	0	38	0.868421052631579	1	38	True	True	5.4047203244901265	5.713114608771542	5.093288796480169
DBP	True	False	0	2.6256181700901675	-0.31102269747308425	-0.6124730853766491	0.005143385959518243	0.6176164713361674	15	23	4	38	0.6052631578947368	-1	38	True	False	1.3407880773207472	1.1745668952031592	1.3538542816597465	-0.8166268457957873	-1.1569513771067261	-0.38099708081737527	0.7759542962893509	5	32	1	37	0.8648648648648649	-1	37	True	True	2.0575147852796123	1.7093056917587668	2.5450243793577147
DBR1	True	False	0	1.681225260941551	-0.19779924251080772	-0.5215589345338798	-0.021284457793444123	0.5002744767404357	14	27	1	41	0.6585365853658537	-1	41	True	False	2.7514062843951113	2.7448899723927136	3.0311768222393174	0.11765183827896597	-0.15364176068807447	0.3498520312462077	0.5034937919342821	21	17	0	38	0.5526315789473685	1	38	True	False	3.2159369675138882	3.266375872307123	3.2300937910429735
DBT	True	False	0	1.1941272205748121	-0.09313584257495178	-0.49609198577689334	0.12393948612970984	0.6200314719066031	18	24	0	42	0.5714285714285714	-1	42	True	False	4.708249660750277	4.843834302454628	4.926649992183534	0.11121604482992042	0.005118061251348838	0.24466426907341354	0.2395462078220647	25	13	0	38	0.6578947368421053	1	38	True	False	4.665505590573394	4.704746541706431	4.608902728264874
DBX1	False	False	0	inf	0.0	0.0	0.0	0.0	5	0	37	5	0.0	0	5	False	False	0.0	0.0	0.0	0.0	0.0	0.0	0.0	0	0	38	0	0.0	0	0	False	False	0.0	0.0	0.0
DBX2	False	False	0	inf	0.0	-0.040162501312659415	0.0	0.040162501312659415	12	17	13	29	0.0	0	29	True	False	0.3344836467369176	0.0	0.0	0.0	0.0	0.0	0.0	6	1	31	7	0.0	0	7	False	False	0.0	0.0	0.0
DCAF10	True	False	0	2.1946282134035155	-0.19099343878463992	-0.25106625155607576	-0.1369560753062283	0.11411017624984746	7	35	0	42	0.8333333333333334	-1	42	True	False	7.546200104803466	7.461727475615561	7.640391906519603	-0.08702769681815026	-0.18669892046553827	0.04691833556433611	0.23361725602987438	16	22	0	38	0.5789473684210527	-1	38	True	False	7.00300283507915	6.9494262196991015	6.994295599923095
DCAF11	True	False	0	13.519142784093383	0.30412695178237814	0.09311506329012964	0.480795587707606	0.38768052441747636	29	13	0	42	0.6904761904761905	1	42	True	False	3.5020695372110406	3.695273153745184	3.3199053448713203	-0.02249602335291656	-0.1352204809442692	0.2316094125962571	0.3668298935405263	18	20	0	38	0.5263157894736842	-1	38	True	False	3.953699438951344	4.021781270655387	4.057840983002965
DCAF12	True	False	0	1.225764180930552	0.2603349276322442	0.12835284513830336	0.4724646600203579	0.34411181488205456	32	10	0	42	0.7619047619047619	1	42	True	True	4.868847238994585	5.014006077303327	4.758353488635244	0.31910922933675234	0.1533590716506441	0.4651297629673854	0.3117706913167413	28	10	0	38	0.7368421052631579	1	38	True	False	4.453074649183746	4.549169783399195	4.324661437426163
DCAF12L1	False	False	0	inf	0.0	0.0	0.0	0.0	0	2	40	2	0.0	0	2	False	False	0.0	0.0	0.0	0.0	0.0	0.0	0.0	1	2	35	3	0.0	0	3	False	False	0.0	0.0	0.0
DCAF12L2	False	False	0	inf	0.0	0.0	0.0	0.0	1	10	31	11	0.0	0	11	False	False	0.0	0.0	0.0	0.0	0.0	0.0	0.0	0	8	30	8	0.0	0	8	False	False	0.0	0.0	0.0
DCAF13	True	False	0	1.120308391463832	0.3722497310336812	-0.03375123536889646	0.5790508232418384	0.6128020586107349	26	16	0	42	0.6190476190476191	1	42	True	False	4.646143871959085	4.789048043394032	4.496719956829747	0.332274339699703	0.11146820159753279	0.6041077918962123	0.49263959029867954	28	10	0	38	0.7368421052631579	1	38	True	False	4.7298051674818335	4.902824015345683	4.491788431351779
DCAF15	True	True	1	1.0537253704138936	0.7497435829769379	0.6327458409747069	0.8606140014384129	0.22786816046370606	40	2	0	42	0.9523809523809523	1	42	True	True	3.958866169062399	4.277257178578992	3.617525358688953	0.7900238346878137	0.6384303940388085	0.9425838374675015	0.304153443428693	35	3	0	38	0.9210526315789473	1	38	True	True	4.117852654255865	4.398764459807076	3.7228197708476096
DCAF16	True	True	-1	1.2677942198058318	-0.5020415628997665	-0.6683834334464342	-0.4511382885856645	0.21724514486076973	3	39	0	42	0.9285714285714286	-1	42	True	True	5.050979186190614	4.76440107455623	5.267286311461958	-0.395996097045352	-0.48389270569469206	-0.23994288523075902	0.24394982046393304	6	32	0	38	0.8421052631578947	-1	38	True	True	5.139678588662653	4.976675374332574	5.336993334840956
DCAF17	True	False	0	1.5471697009924557	-0.17022223645839452	-0.2746752500298446	-0.06241430713794616	0.21226094289189845	9	33	0	42	0.7857142857142857	-1	42	True	False	5.1350912954355366	5.051558911931684	5.217678393910058	-0.1100216972638508	-0.3014794282547189	0.027637799431511567	0.3291172276862305	16	22	0	38	0.5789473684210527	-1	38	True	False	5.1797192465772	5.130349320562277	5.211020921346186
DCAF4	True	False	0	1.1379130017166217	0.5200229827440228	0.292450486907456	0.7662084012654107	0.47375791435795467	30	12	0	42	0.7142857142857143	1	42	True	False	3.194201277892375	3.443070447336108	3.0133871221503474	0.591740913255882	0.426596597051613	0.9961194626293407	0.5695228655777277	29	8	1	37	0.7837837837837838	1	37	True	True	2.6251433047567367	3.1165970534218967	2.26275639754774
DCAF4L1	True	False	0	inf	0.0	0.0	0.0822916685253745	0.0822916685253745	16	5	21	21	0.0	0	21	True	False	0.0895819822769605	0.0	0.0	0.0	0.0	0.2271085640096453	0.2271085640096453	16	5	17	21	0.0	0	21	True	False	0.24685967718347473	0.12798103062904007	0.0
DCAF4L2	False	False	0	inf	0.0	0.0	0.0	0.0	1	1	40	2	0.0	0	2	False	False	0.0	0.0	0.0	0.0	0.0	0.0	0.0	2	1	35	3	0.0	0	3	False	False	0.0	0.0	0.0
DCAF5	True	False	0	2.0365930106245296	0.2002682209298543	0.09354751126599851	0.2882779831719997	0.19473047190600118	32	10	0	42	0.7619047619047619	1	42	True	False	7.238558602049245	7.322189251072551	7.133597441109644	0.4078648589959504	0.328566521906831	0.5625152482446687	0.2339487263378377	35	3	0	38	0.9210526315789473	1	38	True	True	6.80768797258446	7.053032584273335	6.611621529544362
DCAF6	True	True	-1	2.1013437342838603	-0.8505402981912602	-1.2526200612618954	-0.7055743050260599	0.5470457562358355	2	40	0	42	0.9523809523809523	-1	42	True	True	7.548779990592259	7.114592201664337	7.8827713592698725	-0.40476019430544286	-0.5103952608857867	-0.35004102066596476	0.16035424021982192	0	38	0	38	1.0	-1	38	True	True	7.501284390867664	7.280403940670503	7.779195240016674
DCAF7	True	False	0	1.2416053045753737	-0.10199545768215001	-0.14881196593779622	-0.007515843334330086	0.14129612260346613	14	28	0	42	0.6666666666666666	-1	42	True	False	6.740550709954972	6.7224884762934956	6.835611888751007	0.08214805244975354	-0.08823579747890786	0.15800692499273783	0.2462427224716457	21	17	0	38	0.5526315789473685	1	38	True	False	6.230792957814116	6.283437902042481	6.229519913117957
DCAF8	True	False	0	25.799921523435774	-0.3061487020121736	-0.41761401213137717	-0.24985461248192653	0.16775939964945064	6	36	0	42	0.8571428571428571	-1	42	True	True	6.688899858635238	6.506350333321687	6.8342565112286735	-0.01186626485410347	-0.27963291057491446	0.1244412164997426	0.40407412707465706	19	19	0	38	0.5	-1	38	True	False	4.096926174105907	4.119513151173436	4.278538349866124
DCAF8L1	False	False	0	inf	0.0	0.0	0.0	0.0	0	1	41	1	0.0	0	1	False	False	0.0	0.0	0.0	0.0	0.0	0.0	0.0	0	0	38	0	0.0	0	0	False	False	0.0	0.0	0.0
DCAF8L2	True	False	0	inf	0.2866828032083626	0.0	0.5157508731953158	0.5157508731953158	25	13	4	38	0.6578947368421053	1	38	True	False	0.47610703988827197	0.507104046723792	0.0	0.0	0.0	0.0	0.0	12	5	21	17	0.0	0	17	True	False	0.0	0.0	0.0
DCAKD	True	True	-1	1.516769772190348	-0.7207507367156096	-0.8513959321756941	-0.550012920932347	0.3013830112433471	0	42	0	42	1.0	-1	42	True	True	5.511993035573399	5.233002354706006	5.892576926133556	-0.47518796189798973	-0.6501710512480187	-0.37203293022718076	0.2781381210208379	4	34	0	38	0.8947368421052632	-1	38	True	True	4.805267659324272	4.54235952893989	5.043869796229076
DCANP1	False	False	0	inf	0.0	0.0	0.0	0.0	0	0	42	0	0.0	0	0	False	False	0.0	0.0	0.0	0.0	0.0	0.0	0.0	0	0	38	0	0.0	0	0	False	False	0.0	0.0	0.0
DCBLD1	True	True	-1	1.0739367944717357	-2.893207530632122	-3.0373819130063113	-2.8105789778035	0.22680293520281136	0	42	0	42	1.0	-1	42	True	True	7.33415725910106	5.827894482824661	8.828288711808083	-3.1071220211885473	-3.2718098135485874	-2.9737598943554984	0.298049919193089	0	38	0	38	1.0	-1	38	True	True	7.059448648345422	5.507741294040981	8.669738521858058
DCBLD2	True	True	-1	2.2275551078288793	-3.3914783200310676	-3.805956378914235	-2.848279028335169	0.9576773505790661	0	42	0	42	1.0	-1	42	True	True	5.089355143236665	3.4264103805970314	6.762341302422477	-1.522511523109578	-1.625757869232085	-1.30738715851939	0.3183707107126952	0	38	0	38	1.0	-1	38	True	True	5.940795326521935	5.17164656447053	6.736462594314666
DCC	True	False	0	5.304401241667297	0.01248838211851866	-0.22114338026194555	0.22940910949026816	0.45055248975221374	22	20	0	42	0.5238095238095238	1	42	True	False	2.529343311383154	2.449642894031412	2.5449419028511606	-0.06624338961588605	-0.37855283413716867	0.5502538195908637	0.9288066537280324	17	20	1	37	0.5405405405405406	-1	37	True	False	1.5546346375850222	1.8122969958779906	1.4163496813508212
DCD	False	False	0	inf	0.0	0.0	0.0	0.0	2	1	39	3	0.0	0	3	False	False	0.0	0.0	0.0	0.0	0.0	0.0	0.0	0	0	38	0	0.0	0	0	False	False	0.0	0.0	0.0
DCDC1	False	False	0	13.91252599688787	-0.39915732886462374	-0.5943335766701142	-0.14140125220528288	0.45293232446483134	10	32	0	42	0.7619047619047619	-1	42	True	True	2.1093656777312146	2.055293582029492	2.3458801139848537	0.028690500125851504	-0.601049111297747	0.4197170907807325	1.0207662020784793	19	18	1	37	0.5135135135135135	1	37	False	False	1.8266979406839081	1.7138341641049168	1.5739129982765254
DCDC2	True	False	0	inf	0.0	-0.33056398046172525	0.0	0.33056398046172525	14	20	8	34	0.0	0	34	True	False	0.6215947006500302	0.5692782018511527	0.6817845482744437	0.0	0.0	0.028690500125851504	0.028690500125851504	13	9	16	22	0.0	0	22	True	False	0.262622886878222	0.0	0.0
DCDC2B	True	False	0	1.6303153016582466	-0.3053803319244841	-0.4212800221411117	-0.04416608336579331	0.3771139387753184	13	29	0	42	0.6904761904761905	-1	42	True	False	3.7111697335797205	3.4967149714941304	3.830861316061908	-0.1873136635679441	-0.374286754562747	0.3052187851531003	0.6795055397158474	16	21	1	37	0.5675675675675675	-1	37	True	False	1.2537683803638893	1.3240861559107295	1.281602106670968
DCDC2C	True	False	0	inf	-0.004414395240413316	-0.19437463576109026	0.03846860979931746	0.23284324556040772	15	21	6	36	0.5833333333333334	-1	36	True	False	0.694274128617749	0.5379977934502496	0.6686995617663578	0.0	0.0	0.5755933498608643	0.5755933498608643	18	6	14	24	0.0	0	24	True	False	0.28779667493043215	0.5143678911875623	0.0
DCHS1	False	False	0	1.0835692772582792	4.067844822488057	3.6553808160305925	4.316263589752283	0.6608827737216902	42	0	0	42	1.0	1	42	True	True	2.2702187015012925	4.327429433670747	0.0	3.754116056871597	3.3998827351480947	4.4503168566896285	1.0504341215415338	38	0	0	38	1.0	1	38	False	False	3.036651540049143	5.126703466829126	1.2270669642368144
DCHS2	False	False	0	1.1619233138611158	-1.9537342989787794	-2.5282962343295523	-1.4863614631441167	1.0419347711854356	1	41	0	42	0.9761904761904762	-1	42	False	False	1.9028406051678135	0.9906657111190691	2.912517822735719	-1.6814657866588847	-2.0803379304777514	-0.954735918590045	1.1256020118877064	4	29	5	33	0.8787878787878788	-1	33	False	False	1.2794719306834623	0.0	2.1939955546691636
DCK	False	False	0	1.7625602777840896	1.1004083005697651	0.38030784704674886	1.6712819194181237	1.2909740723713747	35	3	4	38	0.9210526315789473	1	38	False	False	1.4628940461479418	2.246828636822867	0.0	0.62432378310103	0.06070759788250779	0.9784394495239808	0.917731851641473	26	12	0	38	0.6842105263157895	1	38	True	False	2.1408212024355384	2.3415594885588993	1.8725406284748312
DCLK1	False	False	0	1.2766569724688566	4.130511546074091	3.8040675955468966	4.868754242993925	1.064686647447028	41	1	0	42	0.9761904761904762	1	42	False	False	5.684031421830394	7.880892806199329	3.63922593158916	3.2354122016709956	2.5985225405525965	3.607243348931341	1.0087208083787447	38	0	0	38	1.0	1	38	False	False	5.810805303561298	7.392428463306095	4.245321936457017
DCLK2	True	False	0	9.623555494856687	-0.36108124851546775	-0.4291738345554985	-0.19380787625527418	0.23536595830022433	7	35	0	42	0.8333333333333334	-1	42	True	True	7.362564436520659	7.131790044063428	7.626646188428255	-0.037520565939319184	-0.2657063827879149	0.17260452358816136	0.4383109063760763	17	21	0	38	0.5526315789473685	-1	38	True	False	6.881535608825189	6.868749846333889	6.892869657274151
DCLK3	False	False	0	1.041303895686563	-1.0792414076210128	-1.891916660721817	-0.53271260955225	1.3592040511695669	6	36	0	42	0.8571428571428571	-1	42	False	False	1.8165125667153004	1.1291927661429282	2.550190924800338	-1.036432699514138	-1.2537019513581247	-0.5259080249796053	0.7277939263785194	5	29	4	34	0.8529411764705882	-1	34	True	True	1.255255964422025	0.6197561425559726	1.7920515782534259
DCLRE1A	True	False	0	inf	0.07996809211487843	-0.138948346313565	0.5264115383133648	0.6653598846269299	22	16	4	38	0.5789473684210527	1	38	True	False	1.220884025718111	1.6251431054579055	1.3515353795427645	0.0	-0.49454061554213435	0.40072506889252946	0.8952656844346638	17	18	3	35	0.0	0	35	True	False	1.9924042594330187	2.05789502741744	2.0646588880618726
DCLRE1B	True	False	0	2.498872238194931	-0.2500197645326544	-0.596086932961149	0.0	0.596086932961149	12	24	6	36	0.6666666666666666	-1	36	True	False	0.9105297625830595	0.6659559248345955	1.0301001665739327	-0.6247674485906837	-1.0506888488954251	-0.1286265529139079	0.9220622959815172	12	26	0	38	0.6842105263157895	-1	38	True	False	1.9525353033006998	1.566674931214851	2.3077462302597396
DCLRE1C	True	False	0	1.725921639300972	-0.24833791566031405	-0.3518634906798055	-0.08243653933402495	0.26942695134578054	11	31	0	42	0.7380952380952381	-1	42	True	False	5.241499027808564	5.117315628138147	5.426109298448493	-0.14388713253568985	-0.33999822023822235	-0.022043354666131484	0.31795486557209085	12	26	0	38	0.6842105263157895	-1	38	True	False	4.9789543610694365	4.902315148144156	5.036741097085199
DCN	False	False	0	1.5107332273438556	-1.936153141662514	-2.8976032904356748	-1.1460339629306568	1.751569327505018	6	34	2	40	0.85	-1	40	False	False	2.1681862721224725	0.611611138239581	3.662642873282259	-1.2815983038028653	-1.4091710649655536	-1.087083523878385	0.32208754108716864	0	38	0	38	1.0	-1	38	True	True	7.94807688365073	7.2512764000312675	8.555548656896086
DCP1A	True	False	0	25.669995995319923	0.0023211034876040593	-0.11622410835235986	0.05888597449025612	0.17511008284261598	21	21	0	42	0.5	1	42	True	False	6.858472630108018	6.831708390198165	6.9127478353140255	0.05958271723151931	-0.030902969207883935	0.2975815851169088	0.32848455432479273	22	16	0	38	0.5789473684210527	1	38	True	False	6.271698742731439	6.29302829143837	6.193730638230555
DCP1B	True	False	0	3.8106676997674103	-0.2013286845322737	-0.6218445820777028	0.0	0.6218445820777028	9	26	7	35	0.7428571428571429	-1	35	True	False	3.4549868658442318	3.390836040063819	3.9326581326508334	-0.05283291548737301	-0.2389616728722328	0.059647424495199886	0.2986090973674327	14	24	0	38	0.631578947368421	-1	38	True	False	5.487838403746884	5.42312171153789	5.518093583323699
DCP2	True	True	1	1.4359450162863951	0.38749562214282784	0.2772907704666597	0.48167499676336734	0.20438422629670766	40	2	0	42	0.9523809523809523	1	42	True	True	6.232121446398876	6.493665197836556	6.014357768708955	0.5564224074487898	0.5216982550145572	0.6572833915408536	0.13558513652629633	37	1	0	38	0.9736842105263158	1	38	True	True	6.451288651383349	6.730891842107621	6.206137980056564
DCPS	True	False	0	6.61551020818308	0.05470180338427921	-0.23813046672985694	0.21078440404236232	0.44891487077221925	22	20	0	42	0.5238095238095238	1	42	True	False	4.070443690520888	4.179357622407268	4.011597806009443	-0.3618803386947229	-0.6463261760594761	-0.2611378849674555	0.3851882910920206	9	29	0	38	0.7631578947368421	-1	38	True	True	3.6268741206418005	3.510183276715778	3.9360150345903016
DCST1	True	False	0	inf	1.3400680480583642	1.070844590392423	1.4637865698573485	0.3929419794649254	40	1	1	41	0.975609756097561	1	41	True	True	1.0328751697110516	1.7770626495172128	0.4326532257119652	0.0	0.0	0.5540834493021825	0.5540834493021825	18	1	19	19	0.0	0	19	True	False	0.11282516393337662	0.0	0.0
DCST2	True	True	1	2.2118787899152355	0.543083018329048	0.328316000688603	1.0084377000150322	0.6801216993264292	34	8	0	42	0.8095238095238095	1	42	True	True	1.536121200284016	1.9419941900501847	1.2040578411241551	1.2012338094051684	1.0338341241758666	1.4823552690145614	0.44852114483869476	31	2	5	33	0.9393939393939394	1	33	True	True	0.9252946295483826	1.7381883152760818	0.0
DCSTAMP	False	False	0	inf	0.0	0.0	0.0	0.0	4	3	35	7	0.0	0	7	False	False	0.0	0.0	0.0	0.0	0.0	0.0	0.0	3	3	32	6	0.0	0	6	False	False	0.0	0.0	0.0
DCT	True	False	0	inf	-0.47996569711209447	-0.8462624331472399	-0.05248074076407244	0.7937816923831675	5	27	10	32	0.84375	-1	32	True	True	0.5549511215036007	0.0	0.8856274612235171	0.0	-0.8613391734422916	0.0	0.8613391734422916	2	18	18	20	0.0	0	20	True	False	0.3129547865957947	0.0	0.0
DCTD	True	True	-1	1.5462847390618593	-0.7257033357646923	-0.9491997189321109	-0.6271267091118071	0.32207300982030374	1	41	0	42	0.9761904761904762	-1	42	True	True	4.61392318151359	4.312757033747447	5.06380180241289	-0.4693206350888395	-0.6060020606693071	-0.2587492207352815	0.34725283993402556	7	31	0	38	0.8157894736842105	-1	38	True	True	4.390120121329245	4.283247737067255	4.642537392876411
DCTN1	True	False	0	1.718542844917395	-0.25116247208632947	-0.39499098024395796	-0.06141282514654112	0.33357815509741684	14	28	0	42	0.6666666666666666	-1	42	True	False	4.471303471292863	4.4815308287122555	4.636795732980929	-0.43163346931572644	-0.5945064387007193	-0.1626618497747443	0.431844588925975	5	33	0	38	0.868421052631579	-1	38	True	True	5.426410744417977	5.265044914036648	5.685156605977765
DCTN1-AS1	True	False	0	inf	0.07773280568253127	-0.018962356525799577	0.36355234106181344	0.38251469758761303	22	15	5	37	0.5945945945945946	1	37	True	False	0.5389149095461487	0.6574531721656047	0.5658013257214338	0.0	0.0	0.0	0.0	8	8	22	16	0.0	0	16	True	False	0.0	0.0	0.0
DCTN2	True	False	0	7.260346701473771	0.031312394574931623	-0.06368914804190506	0.15568582841823542	0.21937497646014048	22	20	0	42	0.5238095238095238	1	42	True	False	5.573888339401137	5.606335804475849	5.5526204022111205	-0.22733884066735	-0.32131309339231295	-0.1077181574370516	0.21359493595526136	9	29	0	38	0.7631578947368421	-1	38	True	False	6.293449042868352	6.227064633712242	6.460841804799996
DCTN3	True	False	0	inf	0.0	0.0	0.0	0.0	14	6	22	20	0.0	0	20	True	False	0.0	0.0	0.0	-0.4553884136744877	-0.564606504230527	-0.2929331097743928	0.27167339445613425	6	32	0	38	0.8421052631578947	-1	38	True	True	4.458414234191231	4.276932882843928	4.701900412477533
DCTN4	True	False	0	4.744728825816056	-0.011006847355953475	-0.23806966366241022	0.10801200886042484	0.34608167252283506	21	21	0	42	0.5	-1	42	True	False	6.529336017032838	6.439467380772552	6.557801808887506	0.05222450593114969	-0.08287790595926747	0.10949820283275091	0.19237610879201839	21	17	0	38	0.5526315789473685	1	38	True	False	6.53948932329477	6.5591776156532955	6.534100591283835
DCTN5	True	False	0	2.677136953962237	0.05228487279352123	0.0013581320969557886	0.14176982891269319	0.1404116968157374	27	15	0	42	0.6428571428571429	1	42	True	False	5.005410885154825	5.065293584921518	4.968211990386861	0.13997376508875048	-0.0258517826645539	0.2810293858224022	0.3068811684869561	21	17	0	38	0.5526315789473685	1	38	True	False	5.037481554024351	5.13541673331325	5.009333254017399
DCTN6	True	False	0	2.5526531363834692	0.4210164803660811	0.20541666435454808	0.8983056417447708	0.6928889773902227	33	9	0	42	0.7857142857142857	1	42	True	True	3.6474441464861487	3.9206563177052756	3.6067112144526323	0.16493289838922887	-0.02397984311434298	0.39821501805703496	0.42219486117137794	24	13	1	37	0.6486486486486487	1	37	True	False	3.6721615724466248	3.6749844962912492	3.5323502129425046
DCTPP1	True	False	0	2.89166467488098	1.0672955007735487	0.528552668785371	1.242886731737716	0.7143340629523449	33	8	1	41	0.8048780487804879	1	41	True	True	1.180788476745124	1.6134290808679197	0.6462868387768057	0.3690937991686323	0.06768544779784982	0.5785751715892504	0.5108897237914006	26	12	0	38	0.6842105263157895	1	38	True	False	2.854474777591767	2.8708192948635345	2.912645621358563
DCUN1D1	True	False	0	1.7121108024215725	0.1300791133505923	0.04512971643773955	0.27083660565497153	0.22570688921723198	30	12	0	42	0.7142857142857143	1	42	True	False	5.994940017699739	6.0666333492744045	5.914948400178056	0.22270985513696928	0.06355938544077677	0.34314087272981597	0.2795814872890392	29	9	0	38	0.7631578947368421	1	38	True	False	5.3883250917201755	5.57500066462368	5.356785940782526
DCUN1D2	False	False	0	1.4952344616145283	1.8067261323524018	1.3663070711230398	2.3776088961211648	1.011301824998125	42	0	0	42	1.0	1	42	False	False	5.6893178317239235	6.575257943758215	4.820897686767257	1.2083229612040443	1.0944918719704626	1.3126629625334285	0.2181710905629659	38	0	0	38	1.0	1	38	True	True	5.3540432634562	5.953003351543419	4.788724024585182
DCUN1D2-AS	True	True	1	1.072503435549689	1.5871845156017237	1.3345850136709538	1.993877760878789	0.6592927472078352	38	3	1	41	0.926829268292683	1	41	True	True	1.9168985027841572	3.0696570731946977	1.4266842672473188	1.4798875817010748	1.188569923601758	1.7451167599830961	0.5565468363813382	34	1	3	35	0.9714285714285714	1	35	True	True	0.9111061459330038	1.627020374468649	0.0
DCUN1D3	True	False	0	inf	0.0	0.0	0.0	0.0	10	5	27	15	0.0	0	15	True	False	0.0	0.0	0.0	0.22869327420849905	-0.14453665627115497	0.5660566284673513	0.7105932847385062	21	16	1	37	0.5675675675675675	1	37	True	False	1.7441752955284369	2.0731627190195403	1.759207030979224
DCUN1D4	True	False	0	2.050163211741611	-0.33905123312638086	-0.4397297423178525	-0.22467093655840698	0.21505880575944553	5	37	0	42	0.8809523809523809	-1	42	True	True	6.648046658590095	6.492939226507053	6.773100388424986	-0.16537767880360965	-0.2534720404831193	-0.08473610600718118	0.1687359344759381	9	29	0	38	0.7631578947368421	-1	38	True	False	6.425172406396804	6.408142267440438	6.4749582636991665
DCUN1D5	True	False	0	1.1872599062831277	0.21301073991925312	0.04070135334081681	0.30915796492613623	0.2684566115853194	27	15	0	42	0.6428571428571429	1	42	True	False	5.0220457116319475	5.177711905896904	4.944002156325913	0.17941373981549757	0.07255843954564112	0.27143645134064487	0.19887801179500375	27	11	0	38	0.7105263157894737	1	38	True	False	5.110329281926102	5.139451285362593	5.029548646842469
DCX	True	False	0	inf	0.0	0.0	0.0	0.0	8	14	20	22	0.0	0	22	True	False	0.13095971712483828	0.0	0.0	0.0	0.0	0.0	0.0	11	4	23	15	0.0	0	15	True	False	0.0	0.0	0.0
DCXR	False	False	0	inf	0.0	0.0	0.0	0.0	7	3	32	10	0.0	0	10	False	False	0.0	0.0	0.0	-0.3441494156126321	-0.5320616946951295	-0.2622105487474314	0.26985114594769816	6	32	0	38	0.8421052631578947	-1	38	True	True	4.666447242290058	4.459075133163701	4.980555206214982
DDA1	True	False	0	4.307227998559071	0.4592706641069102	0.21541180781534508	0.7432941791017971	0.527882371286452	32	10	0	42	0.7619047619047619	1	42	True	True	3.069549411654365	3.297450513809443	2.8169486618511845	0.10662789716740173	-0.10610179509727263	0.3078935676939134	0.41399536279118604	24	14	0	38	0.631578947368421	1	38	True	False	4.066100083639176	4.180234950412757	4.047541973729916
DDAH1	True	True	-1	1.0559357835568575	-0.9368394608112953	-1.307469454847366	-0.5976205350588789	0.7098489197884871	8	34	0	42	0.8095238095238095	-1	42	True	True	5.924959252546403	5.616598728802087	6.436295616964129	-0.9892423101187591	-1.2511559610956715	-0.6425568411622673	0.6085991199334042	5	33	0	38	0.868421052631579	-1	38	True	True	5.658542723511429	5.121034640921618	5.972110479204792
DDAH2	True	False	0	inf	0.0	-0.26659268752156084	0.5147823530644176	0.7813750405859784	17	16	9	33	0.0	0	33	True	False	1.2647625210569569	1.3880097329892291	1.2069032007065177	-0.7785822530553594	-0.850893560994805	-0.5847012717297817	0.26619228926502325	2	36	0	38	0.9473684210526315	-1	38	True	True	5.340931449165366	4.950607752965528	5.71284430862193
DDB1	True	False	0	1.3835326121874985	-0.04344405939198914	-0.08943594076186434	0.08515079981919142	0.17458674058105578	18	24	0	42	0.5714285714285714	-1	42	True	False	6.124453527426796	6.130080525709169	6.130687329157691	-0.06010627297462756	-0.17155508416335508	0.13594766313599366	0.30750274729934873	17	21	0	38	0.5526315789473685	-1	38	True	False	5.649500453120811	5.690310329953926	5.7171976524846215
DDB2	True	False	0	4.015659180821978	-0.20066339180976156	-0.38097380969823735	-0.08004417154095966	0.3009296381572777	11	31	0	42	0.7380952380952381	-1	42	True	False	5.51944801165742	5.3919783477380285	5.778604206750185	-0.04997022475614754	-0.27558817879758934	0.07078949133544077	0.3463776701330301	15	23	0	38	0.6052631578947368	-1	38	True	False	5.719274627381331	5.591390264853218	5.66745455064666
DDC	False	False	0	inf	0.0	0.0	0.0	0.0	14	10	18	24	0.0	0	24	True	False	0.2164643891068	0.0	0.0	0.0	0.0	0.0	0.0	4	3	31	7	0.0	0	7	False	False	0.0	0.0	0.0
DDC-AS1	False	False	0	inf	0.0	0.0	0.0	0.0	4	1	37	5	0.0	0	5	False	False	0.0	0.0	0.0	0.0	0.0	0.0	0.0	4	0	34	4	0.0	0	4	False	False	0.0	0.0	0.0
DDHD1	True	True	1	1.0433535034443882	0.6311618933465128	0.49839682963722076	0.7704500714675717	0.27205324183035096	37	5	0	42	0.8809523809523809	1	42	True	True	6.511265564164118	6.837812353547208	6.169005752452562	0.6585249726636775	0.4379311010233946	0.7663798867813482	0.32844878575795355	32	6	0	38	0.8421052631578947	1	38	True	True	6.268233589862787	6.576171238087199	5.97609697084792
DDHD2	True	True	-1	1.4033006016912608	-0.2894467621155381	-0.3700238938459117	-0.23591852846038375	0.13410536538552797	5	37	0	42	0.8809523809523809	-1	42	True	True	6.1337165345867275	6.016032240481927	6.283073523000562	-0.40618081543432183	-0.5369731742163304	-0.2733925111808304	0.2635806630355	2	36	0	38	0.9473684210526315	-1	38	True	True	6.244544284111362	6.057093636840269	6.46591749055038
DDI1	False	False	0	inf	0.0	0.0	0.0	0.0	14	3	25	17	0.0	0	17	True	False	0.0	0.0	0.0	0.0	0.0	0.0	0.0	5	0	33	5	0.0	0	5	False	False	0.0	0.0	0.0
DDI2	True	True	-1	1.3441473497051675	-0.6803973011260567	-0.8420062705639566	-0.5306353209964358	0.31137094956752076	5	37	0	42	0.8809523809523809	-1	42	True	True	5.538712068079633	5.263510177292496	5.8449570078646005	-0.5061924953951653	-0.7796246406500167	-0.4185934320558111	0.36103120859420557	5	33	0	38	0.868421052631579	-1	38	True	True	5.135103918875553	4.833914184629112	5.379322999029752
DDIAS	True	False	0	2.8228732544103803	0.2786848429179754	0.0	0.5370256866637272	0.5370256866637272	25	8	9	33	0.7575757575757576	1	33	True	False	0.6061855540439576	0.8209243594268503	0.0	0.7866919894827109	0.36460043288046873	1.1201996803204444	0.7555992474399756	30	2	6	32	0.9375	1	32	True	True	0.6485772109249668	1.1164189861243576	0.0
DDIT3	False	False	0	1.699318048565569	-1.1690569978318646	-2.2271031310313956	0.0	2.2271031310313956	6	25	11	31	0.8064516129032258	-1	31	False	False	1.3621004372043028	0.0	2.3774207262502576	-1.9865996562175667	-2.254817252684994	-1.5184645232354868	0.7363527294495071	2	36	0	38	0.9473684210526315	-1	38	True	True	4.5902715879773375	3.664027171088949	5.4541772618808615
DDIT4	True	True	1	1.534077862327584	4.750098507767837	4.412879823298644	5.064139350349626	0.651259527050982	41	0	1	41	1.0	1	41	True	True	2.7006920911863963	5.102784884664509	0.0	3.0963868421650624	2.7726804047644777	3.4097008654362364	0.6370204606717587	38	0	0	38	1.0	1	38	True	True	5.897864873549702	7.393387660125285	4.330232407093085
DDIT4L	True	True	-1	1.863558133861784	-1.1157008128995294	-1.5268765615796924	-0.6073620379887746	0.9195145235909178	1	29	12	30	0.9666666666666667	-1	30	True	True	0.6798275081085609	0.0	1.2300447061986333	-2.0791733248351223	-2.51843994308898	-1.8269299260919258	0.6915100169970543	1	35	2	36	0.9722222222222222	-1	36	True	True	1.2527603360225537	0.0	2.2720441607537465
DDN	False	False	0	inf	0.0	0.0	0.0	0.0	2	1	39	3	0.0	0	3	False	False	0.0	0.0	0.0	0.0	0.0	0.0	0.0	1	2	35	3	0.0	0	3	False	False	0.0	0.0	0.0
DDO	False	False	0	inf	0.0	0.0	0.0	0.0	8	2	32	10	0.0	0	10	False	False	0.0	0.0	0.0	0.09031372723984576	-0.06491504427035744	0.6619206720070006	0.726835716277358	19	15	4	34	0.5588235294117647	1	34	True	False	1.3112761150634842	1.6347025745785126	1.1886022867396466
DDOST	True	False	0	36.547871379591726	0.7253752516819647	0.487144530504239	1.0983638669536024	0.6112193364493634	39	3	0	42	0.9285714285714286	1	42	True	True	4.380995143940998	4.749667914186622	4.04768493254023	-0.01984726399379344	-0.17729648156729283	0.17542862089121786	0.3527251024585107	18	20	0	38	0.5263157894736842	-1	38	True	False	5.283398103747052	5.33209576961033	5.245396154446126
DDR1	True	False	0	4.158424007618579	-0.12861826050069702	-0.49184013975834984	0.3522296633192341	0.844069803077584	18	21	3	39	0.5384615384615384	-1	39	True	False	1.2357813184572244	0.9902536601979739	1.4667268972782288	-0.5348492622842389	-0.8951703996780149	-0.21370011053970983	0.6814702891383051	8	30	0	38	0.7894736842105263	-1	38	True	True	1.978694675255788	1.7817545612999557	2.4234301628566493
DDR2	False	False	0	1.5566608662652839	-5.312095528564422	-5.851487093069677	-4.769846000156596	1.081641092913081	0	42	0	42	1.0	-1	42	False	False	5.119850663992835	2.4255402816213776	7.871604269624111	-3.412493783125105	-3.812390093647564	-3.252495722798362	0.5598943708492019	0	38	0	38	1.0	-1	38	True	True	5.905605979402964	4.258059704820992	7.653588920384194
DDRGK1	True	False	0	8.374314518750703	0.01884675900736754	-0.16024572215885358	0.2676170378743181	0.4278627600331717	21	21	0	42	0.5	1	42	True	False	3.2539141475758426	3.4051306192563215	3.2854006838983763	-0.15782868758679358	-0.3509732149888132	-0.033334944343849315	0.31763827064496386	13	25	0	38	0.6578947368421053	-1	38	True	False	5.225850530549531	5.0967577221189035	5.2724216779034165
DDT	True	False	0	inf	0.0	0.0	0.0	0.0	12	6	24	18	0.0	0	18	True	False	0.0	0.0	0.0	-0.7339414531456248	-0.8771220373172657	-0.5720983812201372	0.30502365609712845	1	37	0	38	0.9736842105263158	-1	38	True	True	5.485832559509232	5.0981653014915365	5.956549561660868
DDTL	True	False	0	1.6749042716680091	-0.4323373524102485	-0.7062322166942319	-0.20093935113930111	0.5052928655549307	12	30	0	42	0.7142857142857143	-1	42	True	False	2.450390922557985	2.2460636805050243	2.567805342924497	-0.7241236783535627	-0.9824369482501427	-0.495570445618678	0.4868665026314647	6	31	1	37	0.8378378378378378	-1	37	True	True	3.163399347548141	2.728811376765455	3.4296990383661354
DDX1	True	False	0	2.169287016544809	-0.43976761114258167	-0.5696637828268116	-0.3045081634111044	0.2651556194157072	4	38	0	42	0.9047619047619048	-1	42	True	True	5.671977240955064	5.4540048896597515	5.91179935781429	-0.20272449324987596	-0.31045676396344113	-0.11803767774291352	0.1924190862205276	7	31	0	38	0.8157894736842105	-1	38	True	False	5.569854852297973	5.505799000192489	5.708557509226379
DDX10	True	False	0	6.206470857651631	0.03813650299604143	-0.05570913061562255	0.18206034956908734	0.2377694801847099	25	17	0	42	0.5952380952380952	1	42	True	False	7.019194593434909	7.063008580722181	6.936812286539319	0.23669309445767528	0.16414962690525137	0.35910076901515087	0.1949511421098995	28	10	0	38	0.7368421052631579	1	38	True	False	6.671877368573623	6.80574724103554	6.626188831143962
DDX11	True	False	0	7.183695482301367	-0.05133303452822702	-0.2922045531029256	0.2620671286898429	0.5542716817927684	20	22	0	42	0.5238095238095238	-1	42	True	False	3.491555283627286	3.5804779417810257	3.5188676055657773	0.3687608882332445	0.20885294716206504	0.49615516378437574	0.2873022166223107	32	6	0	38	0.8421052631578947	1	38	True	True	4.115619971145166	4.232286005857868	3.983433604217412
DDX11-AS1	False	False	0	1.220656673343379	-0.6722913774777118	-1.2038643546645826	-0.18212980142668012	1.0217345532379025	13	29	0	42	0.6904761904761905	-1	42	False	False	1.3055763034007133	0.8917819788927142	1.6803035438048322	-0.5507620546867659	-1.11300674353221	-0.09129222102589804	1.021714522506312	9	26	3	35	0.7428571428571429	-1	35	False	False	1.5570116625977972	1.3443076655127446	1.6688312641769174
DDX17	True	False	0	1.2244577942924775	-0.24934960674153572	-0.35796069383703427	-0.18519921048604182	0.17276148335099245	2	40	0	42	0.9523809523809523	-1	42	True	False	8.831945289989825	8.70752760422221	8.988706460798223	-0.2036408342564524	-0.26142037056898193	-0.17615404535997126	0.08526632520901067	2	36	0	38	0.9473684210526315	-1	38	True	False	9.871951353485953	9.728750950577158	9.96643939283986
DDX18	True	False	0	21.96611904808248	-0.00660975837159139	-0.11131964365977165	0.29132506543607306	0.4026447090958447	21	21	0	42	0.5	-1	42	True	False	5.5327217438087	5.565022974832907	5.541131484265838	-0.14519073926943626	-0.23507911784122992	-0.039048278689246096	0.19603083915198383	12	26	0	38	0.6842105263157895	-1	38	True	False	6.3321854973597125	6.41498660821058	6.462836926396789
DDX19A	True	False	0	1.2563669811041502	-0.17707394720732017	-0.23759822436016254	-0.06504937198698446	0.17254885237317807	12	30	0	42	0.7142857142857143	-1	42	True	False	5.316021346616612	5.233927480758453	5.368129942029005	0.14094126148691033	-0.22933075347791776	0.42127377557454315	0.6506045290524609	20	16	2	36	0.5555555555555556	1	36	True	False	1.7400186542987943	1.8945313691910317	1.6809303098436597
DDX19B	True	False	0	3.3916146016679853	0.02840288333920782	-0.01625064209755367	0.10171923315061322	0.11796987524816689	26	16	0	42	0.6190476190476191	1	42	True	False	5.329647758557654	5.374614394599842	5.320744644995604	0.09633163386272958	-0.07488446084306033	0.5216787440819437	0.596563204925004	20	18	0	38	0.5263157894736842	1	38	True	False	2.3773835101218443	2.6740467574464137	2.528578242034388
DDX20	True	False	0	2.054746132196931	0.08632725371986716	-0.06593576534074241	0.20246962390466283	0.26840538924540525	26	16	0	42	0.6190476190476191	1	42	True	False	3.608347569493639	3.6429964996390565	3.6255559626743916	-0.04201358618817119	-0.2988923342858678	0.1356641344145575	0.4345564687004253	18	20	0	38	0.5263157894736842	-1	38	True	False	3.9643400468360435	3.674796142047394	3.8972746023839595
DDX21	True	False	0	5.936591321047371	0.2681357567809428	-0.3922821169011321	0.5297188526513081	0.9220009695524403	25	17	0	42	0.5952380952380952	1	42	True	False	5.76392851993649	5.960599237054177	5.548619325822456	0.04516661873461025	-0.05951033308864653	0.24528595215547933	0.30479628524412583	20	18	0	38	0.5263157894736842	1	38	True	False	6.4807659080306745	6.554498224735127	6.448697122876104
DDX23	True	True	1	1.0984805145672147	0.33658656410386145	0.2406849999541844	0.4133422146680057	0.17265721471382128	35	7	0	42	0.8333333333333334	1	42	True	True	4.1277447013642	4.283210753918231	3.95165400546763	0.3697337821332205	0.23462278454489383	0.5161652423656543	0.2815424578207605	31	7	0	38	0.8157894736842105	1	38	True	True	4.970148065685912	5.1442929275019065	4.783072331115829
DDX24	True	False	0	1.063062324055007	-0.21231202075766653	-0.3951671185079091	-0.07168810724528774	0.32347901126262135	12	30	0	42	0.7142857142857143	-1	42	True	False	5.884684785948168	5.701657238064477	5.962527689170971	-0.19971737870251216	-0.28535424434420165	-0.09018593000938324	0.1951683143348184	7	31	0	38	0.8157894736842105	-1	38	True	False	7.290541147971337	7.201763971519711	7.351757009923226
DDX25	True	False	0	inf	0.0	-0.2319911438279546	0.30734179562627323	0.5393329394542279	19	18	5	37	0.0	0	37	True	False	0.6995160439433594	0.7336847117374077	0.7276815310083667	0.19732376998094933	0.0	0.6302464803813144	0.6302464803813144	20	2	16	22	0.9090909090909091	1	22	True	False	0.2685051569503207	0.4639734373494574	0.0
DDX27	True	False	0	2.0375348592985043	0.3663789721645294	0.11045976051594009	0.8096748244716636	0.6992150639557235	32	10	0	42	0.7619047619047619	1	42	True	True	4.303046922208209	4.563538203254925	4.225787085414936	0.17981482402252924	-0.08513445484472193	0.35934704458209055	0.4444814994268125	23	15	0	38	0.6052631578947368	1	38	True	False	5.182902975139271	5.297453973672525	5.091491094343602
DDX28	True	False	0	inf	0.0	0.0	0.23566110441334803	0.23566110441334803	17	10	15	27	0.0	0	27	True	False	0.3040172674080386	0.0	0.0	-0.017419603497286662	-0.31358763350261176	0.2599861789828027	0.5735738124854144	16	19	3	35	0.5428571428571428	-1	35	True	False	1.5606920837109266	1.4515998145895876	1.7238102738262642
DDX31	True	False	0	2.8275696312448253	-0.071136542400553	-0.2790379666829015	0.20252272413378059	0.48156069081668207	18	24	0	42	0.5714285714285714	-1	42	True	False	4.624157923451604	4.625643621385631	4.583246372201307	0.20114352696356352	-0.07299765675602288	0.39160871491414184	0.4646063716701647	24	14	0	38	0.631578947368421	1	38	True	False	4.495283751287075	4.574738287623628	4.329197056100945
DDX39A	True	False	0	4.166747070416323	0.34422065682343694	0.2098928495017629	0.5127618442378186	0.30286899473605566	33	9	0	42	0.7857142857142857	1	42	True	True	3.9736306592570676	4.135638766897783	3.707144644657812	0.08261136349441145	-0.12101759036201974	0.25004829640312254	0.3710658867651423	21	17	0	38	0.5526315789473685	1	38	True	False	5.418341272475482	5.540273178928956	5.358737921797545
DDX39B	False	False	0	inf	-0.4989679692562423	-0.5803101304967431	-0.42891193208366296	0.1513981984130801	0	42	0	42	1.0	-1	42	True	True	7.084293849295905	6.802402855159736	7.406149460860895	0.0	0.0	0.0	0.0	0	0	38	0	0.0	0	0	False	False	0.0	0.0	0.0
DDX39B-AS1	True	False	0	inf	0.0	0.0	0.0	0.0	0	14	28	14	0.0	0	14	True	False	0.0	0.0	0.0	0.0	0.0	0.0	0.0	6	12	20	18	0.0	0	18	True	False	0.0	0.0	0.0
DDX3X	True	True	1	1.454152867637654	0.4800706645915369	0.2589267859778044	0.6359823145230301	0.3770555285452257	39	3	0	42	0.9285714285714286	1	42	True	True	6.620811218359559	6.949573988233075	6.450087280723004	0.33013768722365233	0.24696311779582558	0.4587067468065653	0.21174362901073973	35	3	0	38	0.9210526315789473	1	38	True	True	6.894035839263564	7.069138953724717	6.804611499582067
DDX3Y	True	False	0	inf	0.0	0.0	0.0	0.0	11	12	19	23	0.0	0	23	True	False	5.121932181804133	4.771350081827266	4.981547179087141	0.0	0.0	0.0349906447630417	0.0349906447630417	14	9	15	23	0.0	0	23	True	False	4.690483027959244	4.551897238348436	4.738635042509392
DDX4	True	False	0	inf	0.26597926739486955	0.0	0.5220251950467525	0.5220251950467525	26	12	4	38	0.6842105263157895	1	38	True	False	0.5914586783087601	0.6788063214725444	0.3916869000791262	0.0	0.0	0.0	0.0	13	8	17	21	0.0	0	21	True	False	0.2036479969324395	0.0	0.0
DDX41	True	False	0	4.481535892282857	0.8286501506928393	0.44713863099354517	1.2209552790889653	0.7738166480954201	32	7	3	39	0.8205128205128205	1	39	True	True	0.9515645779199574	1.66707358104069	0.0	0.18490316057041145	0.024963056210888013	0.3968143796679584	0.3718513234570704	25	13	0	38	0.6578947368421053	1	38	True	False	3.913458922180333	3.9928414359116116	3.8316811443399645
DDX42	True	False	0	2.021712886558631	0.028514715953132264	-0.046276299660522824	0.15186081240172733	0.19813711206225015	23	19	0	42	0.5476190476190477	1	42	True	False	6.147097414712841	6.169508704115501	6.1543334097719935	0.057648568699006475	-0.01898420991108828	0.12745754394307873	0.14644175385416702	24	14	0	38	0.631578947368421	1	38	True	False	6.161470409700743	6.2033379804299	6.153774618470262
DDX43	True	False	0	6.606374469199866	0.22202610813928347	-0.0018763738018154896	0.7098912369241742	0.7117676107259897	27	15	0	42	0.6428571428571429	1	42	True	False	2.3092540632951146	2.6456040185389407	2.1961519873969007	1.466787612307171	0.9189569487027804	1.6404085077854567	0.7214515590826762	31	6	1	37	0.8378378378378378	1	37	True	True	2.399424213857587	3.083300408949047	1.8642086606752968
DDX46	True	False	0	3.4439026785756224	-0.13053803042312806	-0.18139306886895845	-0.08622237015837797	0.09517069871058048	7	35	0	42	0.8333333333333334	-1	42	True	False	6.8629720197491295	6.8106446338566204	6.945773064167442	-0.03790409968179409	-0.10276103410350389	0.02077582672377165	0.12353686082727554	16	22	0	38	0.5789473684210527	-1	38	True	False	7.341640777238434	7.346499670514282	7.388080067408595
DDX47	False	False	0	inf	0.0	0.0	0.0	0.0	3	2	37	5	0.0	0	5	False	False	0.0	0.0	0.0	0.0	0.0	0.0	0.0	7	8	23	15	0.0	0	15	True	False	0.0	0.0	0.0
DDX49	True	False	0	218.65325734488133	0.23258004050246384	-0.025530685299729683	0.39326587549139225	0.41879656079112193	27	15	0	42	0.6428571428571429	1	42	True	False	3.984594094924024	4.109690108067461	3.987074105974559	-0.0010636934630048334	-0.27267153636867514	0.26174740391234996	0.5344189402810251	19	19	0	38	0.5	-1	38	True	False	3.8776817639616077	3.9654202593488304	3.942376333300733
DDX5	True	False	0	1.418221466284793	0.30067330565255723	0.1925447297913383	0.43424617833376367	0.24170144854242537	35	7	0	42	0.8333333333333334	1	42	True	True	8.690919527963374	8.871833535459196	8.533223905424098	0.21200730125754497	0.17339061415989576	0.28545711353918435	0.11206649937928859	35	3	0	38	0.9210526315789473	1	38	True	False	9.707128938843036	9.826029799097764	9.567311227859127
DDX50	True	False	0	1.7647578883612234	-0.29482085761251664	-0.4096867512779011	-0.12344515605050166	0.28624159522739945	12	30	0	42	0.7142857142857143	-1	42	True	False	6.412175631230567	6.2945796668356655	6.522112942442407	-0.5202874341251098	-0.5622764420117234	-0.3993196863647963	0.16295675564692713	3	35	0	38	0.9210526315789473	-1	38	True	True	6.523124430968095	6.277110755042141	6.76386703902366
DDX51	True	False	0	5.513483488831828	-0.1831550633494632	-0.33458612871747806	0.07319403529604562	0.4077801640135237	16	26	0	42	0.6190476190476191	-1	42	True	False	3.6080081909055477	3.5057091132359317	3.6035456070649348	0.03321948160731125	-0.23486867425015046	0.17209692163668944	0.4069655958868399	21	17	0	38	0.5526315789473685	1	38	True	False	2.8480484834577973	3.0348336861643874	2.9863560004994216
DDX52	True	False	0	2.1247018220281677	0.08231199197641637	0.032124575539621336	0.13961939113471145	0.10749481559509011	33	9	0	42	0.7857142857142857	1	42	True	False	5.603932581710722	5.6606170067799715	5.558782214439433	0.17488843932705977	0.11012148731109139	0.3086677520945571	0.1985462647834657	28	10	0	38	0.7368421052631579	1	38	True	False	5.8459320194508315	6.0236825599167805	5.73855298591697
DDX53	False	False	0	inf	0.0	0.0	0.0	0.0	0	0	42	0	0.0	0	0	False	False	0.0	0.0	0.0	0.0	0.0	0.0	0.0	0	0	38	0	0.0	0	0	False	False	0.0	0.0	0.0
DDX54	True	False	0	6.929385815320782	0.041767670548447544	-0.13719997428864983	0.2336765540795419	0.37087652836819174	22	20	0	42	0.5238095238095238	1	42	True	False	3.9104346639432412	3.984950489299278	3.9629820260106348	0.28942430383740403	0.024679846220566543	0.5126411664375138	0.48796132021694727	26	12	0	38	0.6842105263157895	1	38	True	False	4.362969270961642	4.466137420601575	4.3099373336184135
DDX55	True	False	0	1.4788154400868434	-0.030307709841334685	-0.19715166245182214	0.17416741514934753	0.37131907760116967	20	22	0	42	0.5238095238095238	-1	42	True	False	4.680257028733167	4.67353156843337	4.645152565440315	0.02049458574732954	-0.1336965212872788	0.06791623497160826	0.20161275625888705	20	18	0	38	0.5263157894736842	1	38	True	False	4.769886253609302	4.76076073239763	4.781752583334711
DDX56	True	False	0	1.8845501175546044	-0.08593571290939939	-0.21251415191060286	-0.005504933170044302	0.20700921874055855	15	27	0	42	0.6428571428571429	-1	42	True	False	3.9437604387900436	3.881025363674615	3.9234054758756036	-0.045600120744419215	-0.288381942254504	0.2016522053026164	0.4900341475571204	17	21	0	38	0.5526315789473685	-1	38	True	False	4.734165832779028	4.767726801507998	4.783013053204286
DDX58	True	True	1	1.5238334277218293	1.0779440569083825	0.8218373606911298	1.2021986357396557	0.3803612750485259	42	0	0	42	1.0	1	42	True	True	6.567493620585307	7.110796254258387	6.052001200389109	1.642607187131075	1.403134668902176	1.8504227951982588	0.44728812629608283	38	0	0	38	1.0	1	38	True	True	6.218494540931876	7.09063023419932	5.431387086786525
DDX59	True	True	-1	1.0014480077282175	-0.3564379904947068	-0.4784958468179985	-0.2969436356954187	0.1815522111225798	2	40	0	42	0.9523809523809523	-1	42	True	True	5.313404055740266	5.116529942366037	5.518867442219015	-0.35695411545957345	-0.483240973966919	-0.11271454890152732	0.3705264250653917	9	29	0	38	0.7631578947368421	-1	38	True	True	5.425027145797232	5.247695603509916	5.632084212840832
DDX6	True	False	0	1.0335220265176603	-0.2271611438405543	-0.29766813282408666	-0.19835155252393744	0.09931658030014923	2	40	0	42	0.9523809523809523	-1	42	True	False	7.185992465612284	7.084074774635134	7.317019160842452	-0.2197932293769771	-0.3555542941843921	-0.15752400883806228	0.19803028534632983	8	30	0	38	0.7894736842105263	-1	38	True	False	6.836880324837908	6.725731262884297	6.986181672196363
DDX60	True	True	1	1.0473779497517073	1.5387227153393543	1.3814866251653002	1.6766491389586244	0.29516251379332425	42	0	0	42	1.0	1	42	True	True	6.072222040480625	6.861437142370082	5.297714121681785	1.6116242428285128	1.4776271809531507	1.8303478946576357	0.352720713704485	38	0	0	38	1.0	1	38	True	True	5.990775939805973	6.738538418233032	5.227161969130226
DDX60L	True	True	1	2.4955612626861208	6.0985548969440275	5.615266439583372	6.5479183624095665	0.9326519228261949	42	0	0	42	1.0	1	42	True	True	4.105797344484454	7.347931717624347	0.7212729208132653	2.44376084375496	2.2704424271894252	2.616954047850148	0.34651162066072283	38	0	0	38	1.0	1	38	True	True	6.088166921140544	7.270339488904695	4.77149753632167
DEAF1	True	False	0	4.2031346540202845	0.15069760304422353	0.030265888905437088	0.3882465955646172	0.35798070665918014	28	14	0	42	0.6666666666666666	1	42	True	False	5.763744225965013	5.85884922016278	5.644190693528399	0.6334023176329686	0.3535762042875752	0.7370091871167967	0.38343298282922156	35	3	0	38	0.9210526315789473	1	38	True	True	4.474086886584211	4.806927775883469	4.227837840201804
DEC1	True	False	0	inf	-0.5691866014200356	-0.8071559243753214	-0.300125981563488	0.5070299428118333	9	33	0	42	0.7857142857142857	-1	42	True	True	1.6372250227185423	1.272947632442683	1.9468905523193312	0.0	0.0	0.0	0.0	11	12	15	23	0.0	0	23	True	False	0.27353409822738634	0.0	0.0
DECR1	True	False	0	4.1778941635232405	-0.010258756503536581	-0.11486526215875914	0.09493231683564174	0.20979757899440088	21	21	0	42	0.5	-1	42	True	False	6.419551132580784	6.512051968197289	6.652959823131007	0.04285999892113157	-0.029941562748950545	0.0914406812210311	0.12138224396998165	23	15	0	38	0.6052631578947368	1	38	True	False	7.114460761091707	7.145038811594311	7.103354254527934
DECR2	False	False	0	inf	0.0	0.0	0.11224078498878776	0.11224078498878776	18	13	11	31	0.0	0	31	True	False	0.6405492513996716	0.6788063214725444	0.0	0.2585711038576161	-0.3867989823052279	1.076931486351695	1.463730468656923	22	16	0	38	0.5789473684210527	1	38	False	False	1.4152528854007378	1.6235990923743358	1.286295574285102
DEDD	True	False	0	1.0833969588852488	0.27815250302405525	0.16593980686967935	0.45552287089547316	0.2895830640257938	34	8	0	42	0.8095238095238095	1	42	True	True	5.048615804022479	5.209108363627506	4.9483395330199	0.2567410779057915	0.16058519916416336	0.469296644853463	0.30871144568929965	28	10	0	38	0.7368421052631579	1	38	True	False	4.5254205857321805	4.608743996586552	4.3946432848707335
DEDD2	True	False	0	2.784597940039544	0.19523190443278615	-0.04312899887967804	0.5479979875862906	0.5911269864659686	25	15	2	40	0.625	1	40	True	False	1.8605826179695684	2.053225116392677	1.8713801860162724	0.07011134412819886	-0.37468142669599525	0.46121293489003234	0.8358943615860276	20	18	0	38	0.5263157894736842	1	38	True	False	2.660379237614843	2.7077319927092884	2.5782204858574045
DEF6	False	False	0	1.0596208203091957	1.2435081553661052	0.7499853830787263	1.8934052074786116	1.1434198243998854	36	6	0	42	0.8571428571428571	1	42	False	False	1.0383450370469056	1.7485006942014727	0.0	1.317647131650207	0.8084004918295543	1.814976790034909	1.0065762982053545	33	5	0	38	0.868421052631579	1	38	False	False	1.6329494524123056	2.1917777311081705	1.0242510843271297
DEF8	True	False	0	22.86622448526268	0.008431807358615595	-0.19370900005564165	0.2688857319627993	0.4625947320184409	22	20	0	42	0.5238095238095238	1	42	True	False	3.6695332552939472	3.676415983722032	3.7484393382966674	0.19280359987859397	0.07431504577305414	0.3486074165985702	0.27429237082551605	26	12	0	38	0.6842105263157895	1	38	True	False	4.224940782210257	4.375433585435119	4.1406596723855955
DEFA1	False	False	0	inf	0.0	0.0	0.0	0.0	0	0	42	0	0.0	0	0	False	False	0.0	0.0	0.0	0.0	0.0	0.0	0.0	0	0	38	0	0.0	0	0	False	False	0.0	0.0	0.0
DEFA1B	False	False	0	inf	0.0	0.0	0.0	0.0	0	0	42	0	0.0	0	0	False	False	0.0	0.0	0.0	0.0	0.0	0.0	0.0	0	0	38	0	0.0	0	0	False	False	0.0	0.0	0.0
DEFA3	False	False	0	inf	0.0	0.0	0.0	0.0	3	1	38	4	0.0	0	4	False	False	0.0	0.0	0.0	0.0	0.0	0.0	0.0	0	0	38	0	0.0	0	0	False	False	0.0	0.0	0.0
DEFA4	False	False	0	inf	0.0	0.0	0.0	0.0	0	0	42	0	0.0	0	0	False	False	0.0	0.0	0.0	0.0	0.0	0.0	0.0	0	1	37	1	0.0	0	1	False	False	0.0	0.0	0.0
DEFA5	False	False	0	inf	0.0	0.0	0.0	0.0	0	0	42	0	0.0	0	0	False	False	0.0	0.0	0.0	0.0	0.0	0.0	0.0	0	0	38	0	0.0	0	0	False	False	0.0	0.0	0.0
DEFA6	False	False	0	inf	0.0	0.0	0.0	0.0	0	0	42	0	0.0	0	0	False	False	0.0	0.0	0.0	0.0	0.0	0.0	0.0	0	0	38	0	0.0	0	0	False	False	0.0	0.0	0.0
DEFB1	False	False	0	inf	0.0	0.0	0.0	0.0	5	3	34	8	0.0	0	8	False	False	0.0	0.0	0.0	0.0	0.0	0.0	0.0	3	2	33	5	0.0	0	5	False	False	0.0	0.0	0.0
DEFB103A	False	False	0	inf	0.0	0.0	0.0	0.0	1	0	41	1	0.0	0	1	False	False	0.0	0.0	0.0	0.0	0.0	0.0	0.0	0	0	38	0	0.0	0	0	False	False	0.0	0.0	0.0
DEFB103B	False	False	0	inf	0.0	0.0	0.0	0.0	1	0	41	1	0.0	0	1	False	False	0.0	0.0	0.0	0.0	0.0	0.0	0.0	0	0	38	0	0.0	0	0	False	False	0.0	0.0	0.0
DEFB104A	False	False	0	inf	0.0	0.0	0.0	0.0	0	1	41	1	0.0	0	1	False	False	0.0	0.0	0.0	0.0	0.0	0.0	0.0	0	2	36	2	0.0	0	2	False	False	0.0	0.0	0.0
DEFB104B	False	False	0	inf	0.0	0.0	0.0	0.0	0	0	42	0	0.0	0	0	False	False	0.0	0.0	0.0	0.0	0.0	0.0	0.0	0	0	38	0	0.0	0	0	False	False	0.0	0.0	0.0
DEFB105A	False	False	0	inf	0.0	0.0	0.0	0.0	0	0	42	0	0.0	0	0	False	False	0.0	0.0	0.0	0.0	0.0	0.0	0.0	0	0	38	0	0.0	0	0	False	False	0.0	0.0	0.0
DEFB105B	False	False	0	inf	0.0	0.0	0.0	0.0	0	0	42	0	0.0	0	0	False	False	0.0	0.0	0.0	0.0	0.0	0.0	0.0	0	0	38	0	0.0	0	0	False	False	0.0	0.0	0.0
DEFB106A	False	False	0	inf	0.0	0.0	0.0	0.0	1	0	41	1	0.0	0	1	False	False	0.0	0.0	0.0	0.0	0.0	0.0	0.0	0	0	38	0	0.0	0	0	False	False	0.0	0.0	0.0
DEFB106B	False	False	0	inf	0.0	0.0	0.0	0.0	0	0	42	0	0.0	0	0	False	False	0.0	0.0	0.0	0.0	0.0	0.0	0.0	0	0	38	0	0.0	0	0	False	False	0.0	0.0	0.0
DEFB107A	False	False	0	inf	0.0	0.0	0.0	0.0	5	0	37	5	0.0	0	5	False	False	0.0	0.0	0.0	0.0	0.0	0.0	0.0	1	0	37	1	0.0	0	1	False	False	0.0	0.0	0.0
DEFB107B	True	False	0	inf	0.0	0.0	0.0	0.0	12	3	27	15	0.0	0	15	True	False	0.0	0.0	0.0	0.0	0.0	0.0	0.0	10	3	25	13	0.0	0	13	True	False	0.0	0.0	0.0
DEFB108B	False	False	0	inf	0.0	0.0	0.0	0.0	4	12	26	16	0.0	0	16	True	False	0.0	0.0	0.0	0.0	0.0	0.0	0.0	0	1	37	1	0.0	0	1	False	False	0.0	0.0	0.0
DEFB110	False	False	0	inf	0.0	0.0	0.0	0.0	0	0	42	0	0.0	0	0	False	False	0.0	0.0	0.0	0.0	0.0	0.0	0.0	0	0	38	0	0.0	0	0	False	False	0.0	0.0	0.0
DEFB112	False	False	0	inf	0.0	0.0	0.0	0.0	1	1	40	2	0.0	0	2	False	False	0.0	0.0	0.0	0.0	0.0	0.0	0.0	0	0	38	0	0.0	0	0	False	False	0.0	0.0	0.0
DEFB113	False	False	0	inf	0.0	0.0	0.0	0.0	0	0	42	0	0.0	0	0	False	False	0.0	0.0	0.0	0.0	0.0	0.0	0.0	0	0	38	0	0.0	0	0	False	False	0.0	0.0	0.0
DEFB114	False	False	0	inf	0.0	0.0	0.0	0.0	0	0	42	0	0.0	0	0	False	False	0.0	0.0	0.0	0.0	0.0	0.0	0.0	0	0	38	0	0.0	0	0	False	False	0.0	0.0	0.0
DEFB115	False	False	0	inf	0.0	0.0	0.0	0.0	0	0	42	0	0.0	0	0	False	False	0.0	0.0	0.0	0.0	0.0	0.0	0.0	0	0	38	0	0.0	0	0	False	False	0.0	0.0	0.0
DEFB116	False	False	0	inf	0.0	0.0	0.0	0.0	0	0	42	0	0.0	0	0	False	False	0.0	0.0	0.0	0.0	0.0	0.0	0.0	1	0	37	1	0.0	0	1	False	False	0.0	0.0	0.0
DEFB118	False	False	0	inf	0.0	0.0	0.0	0.0	2	1	39	3	0.0	0	3	False	False	0.0	0.0	0.0	0.0	0.0	0.0	0.0	1	0	37	1	0.0	0	1	False	False	0.0	0.0	0.0
DEFB119	False	False	0	inf	0.0	0.0	0.0	0.0	11	6	25	17	0.0	0	17	True	False	0.0	0.0	0.0	0.0	0.0	0.0	0.0	2	1	35	3	0.0	0	3	False	False	0.0	0.0	0.0
DEFB121	False	False	0	inf	0.0	0.0	0.0	0.0	5	0	37	5	0.0	0	5	False	False	0.0	0.0	0.0	0.0	0.0	0.0	0.0	1	0	37	1	0.0	0	1	False	False	0.0	0.0	0.0
DEFB123	False	False	0	inf	0.0	0.0	0.3740589279193444	0.3740589279193444	20	10	12	30	0.0	0	30	True	False	0.3144694933422131	0.3414304793538137	0.0	0.0	0.0	0.0	0.0	0	0	38	0	0.0	0	0	False	False	0.0	0.0	0.0
DEFB124	True	True	-1	1.7763917831093012	-2.1654207733386497	-2.4236708039941233	-1.8374561257447306	0.5862146782493927	1	41	0	42	0.9761904761904762	-1	42	True	True	1.2860343912961283	0.0	2.3563792994754404	-3.846635668732966	-4.03504953578936	-3.344304128307583	0.6907454074817774	1	37	0	38	0.9736842105263158	-1	38	True	True	1.9664392244074074	0.0	3.8699431672584677
DEFB125	False	False	0	inf	0.0	0.0	0.0	0.0	0	0	42	0	0.0	0	0	False	False	0.0	0.0	0.0	0.0	0.0	0.0	0.0	1	0	37	1	0.0	0	1	False	False	0.0	0.0	0.0
DEFB126	False	False	0	inf	0.0	0.0	0.0	0.0	0	0	42	0	0.0	0	0	False	False	0.0	0.0	0.0	0.0	0.0	0.0	0.0	0	1	37	1	0.0	0	1	False	False	0.0	0.0	0.0
DEFB127	False	False	0	inf	0.0	0.0	0.0	0.0	0	0	42	0	0.0	0	0	False	False	0.0	0.0	0.0	0.0	0.0	0.0	0.0	0	0	38	0	0.0	0	0	False	False	0.0	0.0	0.0
DEFB128	False	False	0	inf	0.0	0.0	0.0	0.0	0	0	42	0	0.0	0	0	False	False	0.0	0.0	0.0	0.0	0.0	0.0	0.0	0	0	38	0	0.0	0	0	False	False	0.0	0.0	0.0
DEFB129	False	False	0	inf	0.0	0.0	0.0	0.0	0	0	42	0	0.0	0	0	False	False	0.0	0.0	0.0	0.0	0.0	0.0	0.0	0	0	38	0	0.0	0	0	False	False	0.0	0.0	0.0
DEFB132	False	False	0	inf	0.0	0.0	0.0	0.0	2	1	39	3	0.0	0	3	False	False	0.0	0.0	0.0	0.0	0.0	0.0	0.0	0	0	38	0	0.0	0	0	False	False	0.0	0.0	0.0
DEFB133	False	False	0	inf	0.0	0.0	0.0	0.0	0	1	41	1	0.0	0	1	False	False	0.0	0.0	0.0	0.0	0.0	0.0	0.0	1	0	37	1	0.0	0	1	False	False	0.0	0.0	0.0
DEFB134	False	False	0	inf	0.0	0.0	0.0	0.0	0	2	40	2	0.0	0	2	False	False	0.0	0.0	0.0	0.0	0.0	0.0	0.0	1	0	37	1	0.0	0	1	False	False	0.0	0.0	0.0
DEFB135	False	False	0	inf	0.0	0.0	0.0	0.0	0	8	34	8	0.0	0	8	False	False	0.0	0.0	0.0	0.0	0.0	0.0	0.0	0	1	37	1	0.0	0	1	False	False	0.0	0.0	0.0
DEFB136	False	False	0	inf	0.0	0.0	0.0	0.0	0	1	41	1	0.0	0	1	False	False	0.0	0.0	0.0	0.0	0.0	0.0	0.0	0	1	37	1	0.0	0	1	False	False	0.0	0.0	0.0
DEFB4A	False	False	0	inf	0.0	0.0	0.0	0.0	0	0	42	0	0.0	0	0	False	False	0.0	0.0	0.0	0.0	0.0	0.0	0.0	0	0	38	0	0.0	0	0	False	False	0.0	0.0	0.0
DEFB4B	False	False	0	inf	0.0	0.0	0.0	0.0	0	0	42	0	0.0	0	0	False	False	0.0	0.0	0.0	0.0	0.0	0.0	0.0	1	0	37	1	0.0	0	1	False	False	0.0	0.0	0.0
DEGS1	True	False	0	3.1123959011423716	-0.32101268195067423	-0.5929133120751349	-0.0917510544103326	0.5011622576648023	12	30	0	42	0.7142857142857143	-1	42	True	False	4.212378084444839	4.188668773139337	4.516571821499815	-0.9991185555179982	-1.0729951801159778	-0.6911643912949117	0.38183078882106614	3	35	0	38	0.9210526315789473	-1	38	True	True	4.7641632565676435	4.294160226726467	5.112870848033247
DEGS2	True	False	0	inf	-0.0007122247241152513	-0.39166012920771115	0.05531880007943801	0.44697892928714916	16	21	5	37	0.5675675675675675	-1	37	True	False	0.5892570980624948	0.5824235642867832	0.785255377897313	0.0	0.0	0.4417125942551059	0.4417125942551059	16	3	19	19	0.0	0	19	True	False	0.08931383655945356	0.0	0.0
DEK	True	False	0	2.4005418608886435	-0.11771475182061142	-0.2652097729894667	-0.05338530983852863	0.21182446315093806	9	33	0	42	0.7857142857142857	-1	42	True	False	6.289484311275897	6.2373856678959765	6.396358334158379	-0.049036741970013065	-0.12037955842065706	0.03418187070328216	0.15456142912393922	14	24	0	38	0.631578947368421	-1	38	True	False	6.672412860004374	6.595548115624353	6.6739943243172055
DENND1A	True	True	-1	1.6820785462945986	-0.5620865136525337	-0.7054755638833563	-0.4644208407087351	0.24105472317462118	1	41	0	42	0.9761904761904762	-1	42	True	True	8.440364074680517	8.147791992205676	8.752042079302832	-0.33416187067526515	-0.4598089031404897	-0.2622305697596623	0.19757833338082742	4	34	0	38	0.8947368421052632	-1	38	True	True	8.156100445135115	7.9920044620388175	8.307748182572347
DENND1B	False	False	0	2.8969987815616336	2.3311173773412768	1.5145138653528938	2.9993760670720473	1.4848622017191535	42	0	0	42	1.0	1	42	False	False	5.681907230581233	7.0003375029870085	4.42893128102507	0.8046663299197809	0.6604429013545325	0.991684627451383	0.33124172609685043	38	0	0	38	1.0	1	38	True	True	6.358274350861345	6.853205744920638	5.974586977308432
DENND1C	True	False	0	inf	0.2811662654332815	0.0	0.500972327508678	0.500972327508678	23	3	16	26	0.8846153846153846	1	26	True	False	0.23989897823113182	0.41398452520723106	0.0	0.0	0.0	0.0	0.0	9	8	21	17	0.0	0	17	True	False	0.0	0.0	0.0
DENND2A	True	True	-1	1.258021877301157	-1.747502658579089	-1.989674366110037	-1.6216349954296199	0.36803937068041703	0	42	0	42	1.0	-1	42	True	True	9.100657687050234	8.212500717217887	9.94212070579119	-2.1983965751344283	-2.302089104500021	-2.062931635726966	0.2391574687730551	0	38	0	38	1.0	-1	38	True	True	7.824693079882203	6.735857915691164	8.98298825940979
DENND2C	True	True	1	1.0438677775289382	0.779529535901611	0.5849150286017035	0.9741681777016016	0.38925314909989805	35	7	0	42	0.8333333333333334	1	42	True	True	4.494247519016914	4.9747197035402735	3.9686030817514104	0.7467703790483184	0.5576113298734742	0.9478414823536201	0.3902301524801459	35	3	0	38	0.9210526315789473	1	38	True	True	4.333615178114519	4.722614132720842	3.963006005890746
DENND2D	True	True	1	1.1183143711987529	0.6496641042293525	0.2858818726872506	0.8371992944194966	0.551317421732246	30	6	6	36	0.8333333333333334	1	36	True	True	0.49868733828200085	0.8464749648356397	0.0	0.7265287042116494	0.35725534623781424	1.1220773395573018	0.7648219933194875	29	4	5	33	0.8787878787878788	1	33	True	True	0.8757729057738473	1.454414546209212	0.0
DENND3	False	False	0	2.8245052581380734	0.6123004616062162	0.3404055411489888	1.3580361081380103	1.0176305669890215	31	11	0	42	0.7380952380952381	1	42	False	False	7.481976191396001	8.008105951055597	7.1208931292843225	0.21678149114505363	-0.08621732105694363	0.47433617705233644	0.5605534981092801	23	15	0	38	0.6052631578947368	1	38	True	False	7.715273854207342	7.810949969391496	7.583847854304807
DENND4A	True	False	0	4.489159429367858	0.06307414400066014	0.0010829391787856046	0.11082492514089681	0.10974198596211121	27	15	0	42	0.6428571428571429	1	42	True	False	7.789351973132233	7.8357090781338306	7.788217072748377	0.28314988828986953	0.22889262157054163	0.4104971753486246	0.181604553778083	34	4	0	38	0.8947368421052632	1	38	True	True	7.211029310732927	7.398179171831533	7.0620066081294475
DENND4B	True	True	1	1.0168601911997734	1.0496077176415117	0.8689401774347738	1.2605985778715918	0.391658400436818	41	1	0	42	0.9761904761904762	1	42	True	True	4.91999327686007	5.515961563610883	4.421344364751413	1.0322045515451834	0.904407821344825	1.175368107723135	0.27096028637831004	38	0	0	38	1.0	1	38	True	True	5.229046256706564	5.842313773227098	4.715021100991593
DENND4C	True	True	1	1.5628940998698355	0.2981609415029869	0.26629028838868685	0.35554557563911526	0.08925528725042842	42	0	0	42	1.0	1	42	True	True	8.1609347842773	8.313840472188666	8.004493944965535	0.4659939762866534	0.3704216307749797	0.5212268249664116	0.1508051941914319	38	0	0	38	1.0	1	38	True	True	7.742982560194751	7.953380926799012	7.513081320692728
DENND5A	True	False	0	2.4490321784269553	-0.31672781964536156	-0.38437888405665044	-0.2666192904093192	0.11775959364733124	4	38	0	42	0.9047619047619048	-1	42	True	True	8.17923995895607	8.00105760168713	8.338351665892716	-0.12932774931883495	-0.20969746104954723	0.009826734187481367	0.2195241952370286	14	24	0	38	0.631578947368421	-1	38	True	False	7.346241660803583	7.35426888443735	7.40637707891622
DENND5B	True	True	-1	1.9956170035866083	-0.7855844634350051	-1.3892576702383486	-0.5973177721263605	0.7919398981119881	3	39	0	42	0.9285714285714286	-1	42	True	True	7.185625955036743	6.768541582906255	7.625738166766291	-0.3936549257814095	-0.49771706840532115	-0.24009842052939595	0.2576186478759252	7	31	0	38	0.8157894736842105	-1	38	True	True	6.861747339339477	6.74807168341641	7.057572309241303
DENND5B-AS1	True	False	0	1.2258339850927185	-0.4051262396618894	-0.8064290498911201	0.10929184526952374	0.9157208951606438	17	23	2	40	0.575	-1	40	True	False	1.8739711149980547	1.672681100316787	1.9830437735634971	0.33049029851399236	0.0	0.5723335539094305	0.5723335539094305	20	11	7	31	0.6451612903225806	1	31	True	False	0.8943205375051059	1.1850257894542027	0.7540848498282485
DENND6A	True	False	0	4.790635380541995	-0.23388607126036876	-0.3229494349312372	-0.1615477951304105	0.16140163980082667	3	39	0	42	0.9285714285714286	-1	42	True	False	7.313811851860196	7.173427238872642	7.445908069096272	-0.048821513782981274	-0.1759394867822599	0.09795388010720085	0.27389336688946075	18	20	0	38	0.5263157894736842	-1	38	True	False	7.116110373608859	7.114556774136837	7.164279239489271
DENND6A-AS1	True	False	0	12.437676234482481	-0.39553957910944604	-0.4943342785891365	-0.2701860452533147	0.2241482333358218	3	39	0	42	0.9285714285714286	-1	42	True	True	5.93781493584025	5.675490977989773	6.162842539101114	-0.03180172659687375	-0.2946435468522326	0.25762769763510796	0.5522712444873406	16	22	0	38	0.5789473684210527	-1	38	True	False	2.991592089155372	3.0468596594732764	2.998488457662728
DENND6B	False	False	0	1.4172013720551122	1.4313591208040046	1.0882116300163902	1.5987565922117546	0.5105449621953644	40	2	0	42	0.9523809523809523	1	42	True	True	1.9275300203381946	2.658199040084665	1.286427329356482	2.0285241099070346	1.6938253307829287	2.7451798888396617	1.051354558056733	35	2	1	37	0.9459459459459459	1	37	False	False	1.906256265318739	3.177500762046375	0.7841705048880444
DENR	True	False	0	2.958855616360945	-0.2135622218218871	-0.31583108695430884	-0.09495009150253075	0.22088099545177808	7	35	0	42	0.8333333333333334	-1	42	True	False	5.783181246547021	5.71406252138875	5.914347397100988	-0.07217730417158519	-0.2111167790596018	0.08534789282951483	0.2964646718891166	18	20	0	38	0.5263157894736842	-1	38	True	False	5.564770479126452	5.556218023395008	5.531406677798506
DEPDC1	False	False	0	inf	0.0	0.0	0.0	0.0	12	2	28	14	0.0	0	14	True	False	0.0	0.0	0.0	0.0	0.0	0.0	0.0	5	4	29	9	0.0	0	9	False	False	0.0	0.0	0.0
DEPDC1-AS1	False	False	0	inf	0.0	0.0	0.0	0.0	5	7	30	12	0.0	0	12	True	False	0.0	0.0	0.0	0.0	0.0	0.0	0.0	4	3	31	7	0.0	0	7	False	False	0.0	0.0	0.0
DEPDC1B	False	False	0	1.1367101557196087	0.8852273734795624	0.5263194225295844	1.2097030024639346	0.6833835799343502	35	7	0	42	0.8333333333333334	1	42	True	True	1.5737505526614077	1.84758641473297	1.111955987738721	1.0062469455552134	0.5107924897684906	1.5271154421947586	1.016322952426268	30	6	2	36	0.8333333333333334	1	36	False	False	0.7798227507062405	1.1201996803204444	0.0
DEPDC4	True	True	-1	1.3285943976382455	-0.5200065997778485	-0.7344329555195404	-0.37037301594246097	0.3640599395770794	3	39	0	42	0.9285714285714286	-1	42	True	True	3.6003757004711847	3.285584081103683	3.793852406024862	-0.6908778551997627	-0.9354743729473558	-0.40774753310677436	0.5277268398405814	9	28	1	37	0.7567567567567568	-1	37	True	True	1.777650268938851	1.6639823830397131	2.2179085406728207
DEPDC5	True	False	0	1.307583760372619	-0.04452772998454124	-0.08755961641061018	0.025601328944267365	0.11316094535487754	18	24	0	42	0.5714285714285714	-1	42	True	False	6.112842826297561	6.144736263985427	6.1779523350025	0.03405344371350427	-0.06284602107934667	0.2824113964787558	0.34525741755810246	20	18	0	38	0.5263157894736842	1	38	True	False	5.366605051322674	5.404430889701954	5.344846114250768
DEPDC7	True	False	0	inf	0.0	0.0	0.0	0.0	6	13	23	19	0.0	0	19	True	False	0.0	0.0	0.0	0.0	-0.5453451064739978	0.0	0.5453451064739978	5	15	18	20	0.0	0	20	True	False	0.23566548613800115	0.0	0.0
DEPTOR	False	False	0	1.3470608571636749	4.93497002718359	4.26484429524423	5.502328792950208	1.237484497705978	42	0	0	42	1.0	1	42	False	False	5.085202322689619	7.397927881882869	2.6936637839542574	3.6635093365970812	3.4420164871971934	4.158931974471271	0.7169154872740773	38	0	0	38	1.0	1	38	True	True	4.739461328137436	6.850218443822051	2.9924989613348574
DERA	True	False	0	1.710521708899476	0.20978018628254747	0.049823720384750025	0.413970836149141	0.36414711576439096	30	12	0	42	0.7142857142857143	1	42	True	False	6.492970435285566	6.532647725656442	6.328947710023341	0.3588335627332735	0.24828283540367346	0.4997474050423675	0.251464569638694	32	6	0	38	0.8421052631578947	1	38	True	True	6.429949834076148	6.62369341113056	6.317165694876996
DERL1	True	False	0	1.2841139951112805	0.27986974850780655	0.11848737591840902	0.5152172687303977	0.3967298928119887	32	10	0	42	0.7619047619047619	1	42	True	True	4.753893025961064	4.850527840748672	4.606568784075119	0.21794774418259744	0.04318249939491592	0.36648782510145583	0.3233053257065399	25	13	0	38	0.6578947368421053	1	38	True	False	4.791570931444407	4.863065520465286	4.682467931618277
DERL2	True	False	0	4.9421961945104975	0.1561580020922384	0.048366602628446255	0.23627389621453432	0.18790729358608807	29	13	0	42	0.6904761904761905	1	42	True	False	4.371134474718909	4.486158775369891	4.344086558641319	0.03159688445102393	-0.13491566398018273	0.15195837911298238	0.2868740430931651	21	17	0	38	0.5526315789473685	1	38	True	False	4.931301197168223	4.9789044812971	4.9529595880693496
DERL3	True	False	0	inf	0.0	0.0	0.0	0.0	10	14	18	24	0.0	0	24	True	False	0.22954090801312885	0.0	0.0	0.0	-0.7414955415902766	0.0	0.7414955415902766	10	18	10	28	0.0	0	28	True	False	0.49942573903477094	0.0	0.1575096998680483
DES	False	False	0	7.61390408687966	0.96272179434916	0.3865321802118578	1.6699689746990767	1.283436794487219	31	4	7	35	0.8857142857142857	1	35	False	False	0.81499539756403	1.402977727073072	0.0	0.12644259546270487	0.02424860630991965	0.29951275865481897	0.2752641523448993	27	11	0	38	0.7105263157894737	1	38	True	False	8.826777370569658	8.829731549810493	8.821168542079947
DESI1	True	False	0	1.1377360906033571	0.29156661714366194	0.18447379644673711	0.4301686562838598	0.2456948598371227	31	11	0	42	0.7380952380952381	1	42	True	False	4.475626805901009	4.605708354427661	4.439276777052298	0.256269111573177	0.10608116614261309	0.4443661466037394	0.3382849804611263	28	10	0	38	0.7368421052631579	1	38	True	False	4.413491388611556	4.51648024572771	4.305873430714805
DESI2	True	True	1	1.083826397251003	0.5040035166197749	0.43435552821715007	0.6151165666224911	0.18076103840534108	41	1	0	42	0.9761904761904762	1	42	True	True	5.909605896652998	6.250785851343775	5.610595533586743	0.5462523156198467	0.4408380692747951	0.6679392905417538	0.22710122126695875	36	2	0	38	0.9473684210526315	1	38	True	True	5.984455056395003	6.279165271902505	5.679016242081217
DET1	True	True	-1	1.015512697314958	-1.0577560043927123	-1.1892628497289408	-0.947003250307336	0.2422595994216048	0	42	0	42	1.0	-1	42	True	True	5.355983248609687	4.879035489366521	5.969437551833238	-1.0741646531219358	-1.3422259003071728	-0.8622043335412346	0.4800215667659382	1	37	0	38	0.9736842105263158	-1	38	True	True	4.487753026198931	3.831226758068155	5.018349328790508
DEXI	True	False	0	6.6572416381367185	4.24119833959368	3.7505418431339885	4.590642461554537	0.8401006184205482	41	0	1	41	1.0	1	41	True	True	2.457679875068745	4.650679229322417	0.0	0.6370804261178569	0.38012194695825885	0.8435272881227488	0.46340534116448995	32	6	0	38	0.8421052631578947	1	38	True	True	3.6737097236317107	4.026985888233368	3.3657100810324714
DFFA	True	False	0	1.7513470041645436	-0.023905038521128574	-0.12018633893903141	0.139201290452883	0.2593876293919144	19	23	0	42	0.5476190476190477	-1	42	True	False	4.722476237749543	4.7823932476404805	4.74935276460951	0.013649515752323538	-0.08422597369529417	0.19221410745157375	0.2764400811468679	20	18	0	38	0.5263157894736842	1	38	True	False	4.2880026327117875	4.412494132822895	4.220752617311987
DFFB	True	False	0	1.545017484824722	0.24596435072278666	0.12077748255325238	0.43445668842881213	0.31367920587555975	32	10	0	42	0.7619047619047619	1	42	True	False	3.7147310354381187	3.935667999106112	3.5889482054014996	0.38001922251026565	0.16170330653391551	0.49582454529490916	0.33412123876099364	28	10	0	38	0.7368421052631579	1	38	True	False	3.655282899100585	3.8281469706470306	3.4898656543126503
DGAT1	False	False	0	2.695053252661843	1.658965817006457	0.8913375389431557	2.2077259192792895	1.3163883803361338	35	7	0	42	0.8333333333333334	1	42	False	False	3.2685151083070774	4.017042863837284	2.381754211302973	0.6155595683936612	0.5079318699075652	0.6850140243872849	0.17708215447971964	34	4	0	38	0.8947368421052632	1	38	True	True	4.480210752131428	4.852264836160819	4.181667576990906
DGAT2	True	False	0	inf	0.0	0.0	0.0	0.0	9	4	29	13	0.0	0	13	True	False	0.0	0.0	0.0	0.09562585212603514	0.0	0.4988141762095535	0.4988141762095535	19	9	10	28	0.6785714285714286	1	28	True	False	0.688116675089451	0.8591070628479935	0.2837395719613356
DGAT2L6	True	False	0	inf	-0.48509746166240786	-0.8609373897594975	-0.2706926032818161	0.5902447864776814	12	30	0	42	0.7142857142857143	-1	42	True	False	1.8983657992676068	1.7018749474449852	2.2073113964768796	0.0	0.0	0.0	0.0	9	11	18	20	0.0	0	20	True	False	0.1916886377566427	0.0	0.0
DGCR2	True	False	0	4.386997887182658	-0.1457910032855172	-0.19315140210768764	-0.04678674070981881	0.14636466139786883	10	32	0	42	0.7619047619047619	-1	42	True	False	6.267327914936224	6.2324129521560065	6.311754474577619	-0.03323252188278225	-0.13229138886610858	0.08860886156015724	0.22090025042626582	19	19	0	38	0.5	-1	38	True	False	5.608651959113624	5.618477676425092	5.62477017673711
DGCR6	True	False	0	inf	0.0	0.0	0.5805089151474091	0.5805089151474091	20	13	9	33	0.0	0	33	True	False	0.5392011457399224	0.731224103893028	0.0	0.0	-0.2707951479491411	0.5473027805376555	0.8180979284867966	17	15	6	32	0.0	0	32	True	False	0.4865139001311521	0.6151986104784177	0.0
DGCR6L	True	False	0	inf	0.0	0.0	0.26645886158730897	0.26645886158730897	16	14	12	30	0.0	0	30	True	False	0.5170580187824958	0.49063856989156057	0.0	-0.2243282596611873	-0.39929431805265203	-0.023191901814027416	0.3761024162386246	13	25	0	38	0.6578947368421053	-1	38	True	False	3.6174781797138884	3.4013965372327863	3.7068568558345882
DGCR8	True	False	0	1.7607939663837107	-0.13557690717793047	-0.2649393161358615	-0.030457468666668763	0.23448184746919276	12	30	0	42	0.7142857142857143	-1	42	True	False	5.6284023485195975	5.6011447367460985	5.757874225317804	-0.23872300013986436	-0.301294129925882	-0.1562964239016177	0.14499770602426432	10	28	0	38	0.7368421052631579	-1	38	True	False	5.832899557014486	5.767970633891667	5.9081109709036825
DGCR9	False	False	0	inf	-0.0011905350958376637	-0.282837190040803	0.46310382864221267	0.7459410186830157	21	21	0	42	0.5	-1	42	True	False	1.4913636249130304	1.6235412560674813	1.532165848520168	0.0	0.0	0.0	0.0	0	0	38	0	0.0	0	0	False	False	0.0	0.0	0.0
DGKA	True	False	0	1.8002085400022234	0.1945372320092098	-0.017176590872463038	0.3429555397960917	0.36013213066855476	27	15	0	42	0.6428571428571429	1	42	True	False	3.5512607401047096	3.6835353130437203	3.507793029855268	-0.3502075864113734	-0.4373229282650053	-0.06481741456603762	0.37250551369896767	11	27	0	38	0.7105263157894737	-1	38	True	False	4.265379130568823	4.170764510430383	4.458778847623332
DGKB	True	True	-1	1.1001419955622733	-6.243235687430502	-6.805750539228582	-5.917019247621632	0.8887312916069501	0	42	0	42	1.0	-1	42	True	True	5.156369981015455	1.83236810754606	8.584925891344586	-5.674936246970226	-5.910893680776967	-5.499133469716711	0.4117602110602556	0	38	0	38	1.0	-1	38	True	True	4.995623452805958	2.185321571540762	8.034960015874798
DGKD	True	True	-1	1.2912346274379574	-1.5024651823272621	-1.9502033610344576	-1.1655235861513669	0.7846797748830907	0	42	0	42	1.0	-1	42	True	True	7.006817830731812	6.2168542606422665	7.772844711775038	-1.940035069940845	-2.1582991735400245	-1.7263514899388364	0.4319476836011882	0	38	0	38	1.0	-1	38	True	True	6.637133657708817	5.593452606504206	7.580967666967798
DGKE	True	True	1	1.1745007434794739	2.0743971099013514	1.8411999038835827	2.3657425427137433	0.5245426388301606	42	0	0	42	1.0	1	42	True	True	5.93186998632999	6.882888073592634	4.922009743408031	2.436380947850809	2.2808486067830325	2.6024523660081718	0.3216037592251393	38	0	0	38	1.0	1	38	True	True	6.163973075162529	7.370686963256724	4.952750050310506
DGKG	True	True	-1	3.6291316628920134	-3.3696029562497793	-3.731066370262626	-2.841510079812883	0.8895562904497432	2	40	0	42	0.9523809523809523	-1	42	True	True	2.3867381576511484	0.6357653343252941	4.032662363233145	-0.9284873819002151	-1.1940837002178462	-0.5680485295046493	0.6260351707131968	7	31	0	38	0.8157894736842105	-1	38	True	True	3.184664784976736	2.9137722392337446	3.649321533300192
DGKH	True	False	0	2.7442436647892516	0.16934259755479886	0.1248881753220793	0.3408088522540705	0.21592067693199118	32	10	0	42	0.7619047619047619	1	42	True	False	8.947650632088077	9.019542494278198	8.761376898930141	0.46471735051871255	0.21202792870982368	0.5530497826976666	0.3410218539878429	29	9	0	38	0.7631578947368421	1	38	True	True	8.3120691385197	8.467431981259168	8.09456888075528
DGKI	True	True	1	1.2025287837678427	0.6365270872497171	0.3008033092509016	1.1671063987782504	0.8663030895273488	33	9	0	42	0.7857142857142857	1	42	True	True	2.5477428878699944	3.0287838581235977	2.0816269669852208	0.7654421440656898	0.5827697329369738	0.9699683519785229	0.3871986190415492	31	5	2	36	0.8611111111111112	1	36	True	True	2.8032952942087133	3.158176311597032	2.4310439535975337
DGKK	True	False	0	inf	0.22730844572852127	0.0	0.455056518323814	0.455056518323814	24	14	4	38	0.631578947368421	1	38	True	False	0.6946781724166882	0.8906779030631437	0.5898618979533721	0.0	0.0	0.3341847806949676	0.3341847806949676	14	2	22	16	0.0	0	16	True	False	0.0	0.0	0.0
DGKQ	True	False	0	1.0623036492226852	0.28932974870414574	0.07360320675870928	0.5450407187331754	0.4714375119744661	29	13	0	42	0.6904761904761905	1	42	True	False	3.0621393106040564	3.2555444796203616	2.967330119537855	0.30735604787709647	0.0122662370238944	0.6623516925353379	0.6500854555114435	25	13	0	38	0.6578947368421053	1	38	True	False	3.1394154757556567	3.3685056094306205	2.905107954569816
DGKZ	True	True	1	1.1704001487666293	1.048509857517662	0.8210075936954784	1.1842956689370592	0.3632880752415808	42	0	0	42	1.0	1	42	True	True	5.2715848219489825	5.7843889863845135	4.736280987750119	0.8958558819584774	0.6070148121245351	1.0588042605202856	0.4517894483957505	34	4	0	38	0.8947368421052632	1	38	True	True	5.784515612679016	6.136053197287105	5.3556830336365095
DGUOK	True	True	-1	1.3915043937713776	-0.34861146810852484	-0.5259710859726034	-0.17349174043915205	0.3524793455334514	5	37	0	42	0.8809523809523809	-1	42	True	True	5.765610355013715	5.572579158343345	5.862497778982647	-0.2505284709620552	-0.39655546508693335	-0.14947218681880248	0.24708327826813087	6	32	0	38	0.8421052631578947	-1	38	True	True	5.636623128656455	5.538736354254819	5.784654681786748
DGUOK-AS1	True	False	0	3.6494382905049116	-0.22610924356690432	-0.4319457601986936	0.0749713067934834	0.506917066992177	17	25	0	42	0.5952380952380952	-1	42	True	False	3.489523582694127	3.386693059792031	3.5817425408315815	0.825171731310162	0.33286275429441736	1.1966354123300502	0.8637726580356329	29	5	4	34	0.8529411764705882	1	34	True	True	1.2807051908345024	1.7447941709083916	0.84836794946985
DHCR24	False	False	0	1.2755146755295417	1.3929654957257644	0.597126835827434	1.672525388433235	1.075398552605801	34	4	4	38	0.8947368421052632	1	38	False	False	1.145290574643922	1.7241695046972825	0.0	1.7767479323044957	1.2847860599560301	2.0623419172023767	0.7775558572463466	32	5	1	37	0.8648648648648649	1	37	True	True	2.106046864808736	2.937006360631841	1.2780981928249167
DHCR7	False	False	0	2.121757635158077	0.3360051214679307	0.0	1.1755224607825765	1.1755224607825765	23	7	12	30	0.7666666666666667	1	30	False	False	0.5877612303912882	0.8296539565554639	0.0	0.712921431926799	0.10483671883748946	1.1989726722024765	1.094135953364987	25	10	3	35	0.7142857142857143	1	35	False	False	1.3180816285431525	1.7926011858636404	0.814653546388774
DHDDS	True	False	0	6.696862487069611	-0.3957132141701596	-0.48770570072485203	-0.29164516004037067	0.19606054068448137	7	35	0	42	0.8333333333333334	-1	42	True	True	5.591940369858223	5.393928907509048	5.777627262919841	0.05908934444065528	-0.14161046036811875	0.3628571477183078	0.5044676080864265	23	15	0	38	0.6052631578947368	1	38	True	False	4.7135775789292085	4.684893808091278	4.682309937918271
DHDH	True	False	0	inf	0.059146884163540914	0.0	0.2636456628973146	0.2636456628973146	23	11	8	34	0.6764705882352942	1	34	True	False	0.5391739924877694	0.626774428376637	0.40707782925895797	0.0	0.0	0.17862767311890712	0.17862767311890712	13	4	21	17	0.0	0	17	True	False	0.0	0.0	0.0
DHFR	True	False	0	16.47169217613379	0.5373376918308463	0.2858818726872506	0.8059520363314456	0.520070163644195	28	2	12	30	0.9333333333333333	1	30	True	True	0.34245408738270844	0.6393420458678496	0.0	0.0326218876655191	-0.07448959518561615	0.1329443809966496	0.20743397618226575	21	17	0	38	0.5526315789473685	1	38	True	False	3.783678902331994	3.8455557562897633	3.8656135844139747
DHH	True	True	1	1.0162074696111225	3.0530294819324943	2.803869180366836	3.422583514789434	0.6187143344225983	42	0	0	42	1.0	1	42	True	True	1.6876459859895037	3.2499101884667496	0.0	3.102511364482776	2.8242314421142223	3.443425275989199	0.6191938338749767	37	0	1	37	1.0	1	37	True	True	1.5748033976125408	3.1496067952250817	0.0
DHODH	False	False	0	1.6079219939002607	-0.38704332550270815	-0.6678115160063649	-0.04887319365697573	0.6189383223493892	14	28	0	42	0.6666666666666666	-1	42	True	False	3.170049658513869	2.898834127328207	3.3163401598118774	-0.24071026266882223	-1.090004738368541	0.21091923095488735	1.3009239693234282	16	22	0	38	0.5789473684210527	-1	38	False	False	2.673221161060268	2.5046912326666764	3.030588731670657
DHPS	True	True	-1	1.0365630895031752	-0.256745926951353	-0.54587939430914	-0.1905317473340693	0.3553476469750707	9	33	0	42	0.7857142857142857	-1	42	True	True	3.706889741305959	3.481228940508725	3.8504494083674787	-0.26613335125805104	-0.45754531761573836	-0.20555972326388616	0.2519855943518522	5	33	0	38	0.868421052631579	-1	38	True	True	5.386101409947476	5.172328695557385	5.540381454754861
DHRS1	True	False	0	3.333743371023469	0.5189427773265427	0.2819894594442429	0.7544034836344443	0.4724140241902014	34	8	0	42	0.8095238095238095	1	42	True	True	2.8976847463352113	3.1422223548239465	2.6886915819266433	0.15566368480463622	0.028673139194964198	0.4963531876093734	0.46768004841440924	26	12	0	38	0.6842105263157895	1	38	True	False	4.394865178731951	4.564770482675866	4.236850457824213
DHRS11	True	False	0	2.4551424387630894	-0.49977414961656375	-0.8455543631498406	-0.17320042488869747	0.6723539382611431	9	31	2	40	0.775	-1	40	True	True	1.8359775471522377	1.7005998986860091	2.297837633024674	-0.203562181047366	-0.4223388907263854	0.06289819493904791	0.48523708566543333	13	24	1	37	0.6486486486486487	-1	37	True	False	2.438923965777472	2.3284793770715178	2.5641855542973864
DHRS12	True	False	0	2.140943430394067	-0.4781813775997814	-0.5476147096762873	-0.3668020138071446	0.18081269586914273	7	35	0	42	0.8333333333333334	-1	42	True	True	4.799320073979903	4.601384464776122	5.011707835012887	-0.22335077649004775	-0.45444696940914353	-0.0651111834918221	0.38933578591732143	10	28	0	38	0.7368421052631579	-1	38	True	False	4.738897464976759	4.651921926004544	4.841006834441874
DHRS13	True	False	0	1.1739967247735144	0.32755447960263795	0.16699104927880787	0.6437430945238813	0.4767520452450735	30	11	1	41	0.7317073170731707	1	41	True	False	0.7477968346227566	1.0236777686009884	0.6492869263655654	0.27900800120701297	0.0	0.9871416814270594	0.9871416814270594	23	11	4	34	0.6764705882352942	1	34	True	False	1.0246503679753238	1.4063920627099433	0.7698586652496899
DHRS2	False	False	0	inf	0.0	0.0	0.0	0.0	1	1	40	2	0.0	0	2	False	False	0.0	0.0	0.0	0.0	0.0	0.0	0.0	2	0	36	2	0.0	0	2	False	False	0.0	0.0	0.0
DHRS3	True	True	1	1.3276923344772578	5.283604197262131	4.732414001709089	5.726347009863649	0.9939330081545599	42	0	0	42	1.0	1	42	True	True	3.4320655532346778	6.158705186413973	0.6393087308206699	3.979539581617306	3.436249888870192	4.332440102367782	0.8961902134975901	38	0	0	38	1.0	1	38	True	True	4.116878780779793	6.105297986177812	2.3332883486401346
DHRS4	True	False	0	2.5049151570502834	0.10276329037429788	-0.14808495083174164	0.2688409244150143	0.41692587524675595	25	17	0	42	0.5952380952380952	1	42	True	False	2.85483966442991	2.8982699248553536	2.8521723272237036	-0.25741332364693825	-0.5389279751733032	-0.06715203838102513	0.47177593679227803	9	29	0	38	0.7631578947368421	-1	38	True	True	4.519428798384803	4.341057241254015	4.757498597774748
DHRS4-AS1	True	False	0	1.115177521506082	-0.11395204317409924	-0.3134549974440266	0.04818242409062945	0.36163742153465606	17	25	0	42	0.5952380952380952	-1	42	True	False	4.729590245679681	4.629701027408743	4.883945927471435	0.12707675707744603	-0.1424148633570521	0.29212687399582604	0.43454173735287815	21	16	1	37	0.5675675675675675	1	37	True	False	3.3633251782919467	3.3387183316117133	3.3378741640211027
DHRS4L2	True	False	0	1.6408687015438799	-0.6119104119424683	-1.1125404069045697	-0.3069934952452405	0.8055469116593292	10	32	0	42	0.7619047619047619	-1	42	True	True	2.593004941197402	2.468450663520517	3.048262472453471	-0.3729185713437808	-0.5955832308620698	-0.1978029762912441	0.39778025457082566	10	28	0	38	0.7368421052631579	-1	38	True	False	3.6421641411472923	3.672352067779838	3.7528413660248057
DHRS7	True	True	1	2.1716680031083846	0.7288844979975926	0.45513731293671444	0.9965640698867464	0.541426756950032	34	8	0	42	0.8095238095238095	1	42	True	True	4.301556323008939	4.6706374476851895	4.055407078444799	0.3356334840105921	0.1323393057865485	0.42589801194423504	0.29355870615768653	30	8	0	38	0.7894736842105263	1	38	True	True	5.371430183041608	5.6245430988739855	5.190376907563614
DHRS7B	True	True	1	1.2366887157308555	0.7422303204636034	0.6809148164594738	0.8652679246609924	0.18435310820151862	42	0	0	42	1.0	1	42	True	True	6.423657681035994	6.7836479963040315	6.069010851944762	0.9179078617906349	0.880873457278226	1.0272579163574376	0.1463844590792116	37	1	0	38	0.9736842105263158	1	38	True	True	5.673215806874122	6.169072068063837	5.207243245297197
DHRS7C	True	False	0	inf	0.0	0.0	0.0	0.0	9	11	22	20	0.0	0	20	True	False	0.0	0.0	0.0	0.0	0.0	0.0	0.0	12	9	17	21	0.0	0	21	True	False	0.2907757814023796	0.0	0.0
DHRS9	True	False	0	inf	0.0	0.0	0.35480648473472065	0.35480648473472065	17	4	21	21	0.0	0	21	True	False	0.06655299603274474	0.0	0.0	0.0	0.0	0.0	0.0	12	12	14	24	0.0	0	24	True	False	0.3992956115849212	0.0	0.0
DHRSX	True	False	0	1.4212013473759164	-0.29877392051030727	-0.3789462347488137	-0.23975756624408454	0.1391886685047292	6	36	0	42	0.8571428571428571	-1	42	True	True	7.04565339003852	6.911736569664919	7.226995434740051	-0.21022631385901702	-0.35824338852517457	-0.09839780946294097	0.2598455790622336	10	28	0	38	0.7368421052631579	-1	38	True	False	6.147082315292314	5.948786891566377	6.257081512773027
DHTKD1	True	False	0	2.2124221079237927	-0.5278955633429963	-0.6867736437099854	-0.35810635224803233	0.32866729146195306	3	39	0	42	0.9285714285714286	-1	42	True	True	4.988844128550272	4.695502818262783	5.2123599823058395	-0.23860526499547152	-0.5746709831356185	-0.1557207105171452	0.4189502726184733	7	31	0	38	0.8157894736842105	-1	38	True	False	4.328476908893505	4.212136923807167	4.550889471505053
DHX15	True	False	0	2.967941646582036	0.060850256260791546	-0.009711118758573	0.16214502318660173	0.17185614194517473	26	16	0	42	0.6190476190476191	1	42	True	False	7.083809260599628	7.179121714217938	7.026575579710744	0.18060000976159252	0.11375648165634145	0.27441072989132387	0.16065424823498242	33	5	0	38	0.868421052631579	1	38	True	False	6.984910736102127	7.064591841062614	6.8759649428342815
DHX16	True	False	0	1.7935932546525515	0.2841077997730035	0.16891922167582285	0.40457570314467906	0.2356564814688562	30	12	0	42	0.7142857142857143	1	42	True	False	4.303140854141618	4.472248776703858	4.198735937827659	0.5095738332670368	0.23364277241405773	0.6308935069030843	0.3972507344890266	32	6	0	38	0.8421052631578947	1	38	True	True	4.783316945625031	5.057765098358344	4.5711662762635825
DHX29	True	False	0	7.624384472213906	-0.0637269751235725	-0.14956785109449822	0.016517623997659214	0.16608547509215743	16	26	0	42	0.6190476190476191	-1	42	True	False	6.101332980049863	6.04826641649877	6.129153458488713	0.008358310806048319	-0.11759119742559454	0.11315435503423066	0.2307455524598252	19	19	0	38	0.5	1	38	True	False	6.523822169174776	6.532198977644114	6.542175519644905
DHX30	True	True	-1	1.7261255398609257	-0.44770393843520484	-0.5561474999952005	-0.36983147291090257	0.18631602708429795	2	40	0	42	0.9523809523809523	-1	42	True	True	5.425416963125742	5.197914466749252	5.73173968365506	-0.25936927998370063	-0.38852366822063944	-0.1320247493002884	0.25649891892035104	6	32	0	38	0.8421052631578947	-1	38	True	True	5.560943998906286	5.468294002826775	5.736135707585774
DHX32	True	True	1	1.0379836899508719	0.7716704381299841	0.637153282115916	1.0430736934722509	0.40592041135633483	36	6	0	42	0.8571428571428571	1	42	True	True	6.318819907900416	6.662025605008827	5.924380072159497	0.8009813287961669	0.5510770134599992	0.9283650362856619	0.37728802282566276	38	0	0	38	1.0	1	38	True	True	5.95318808647678	6.3835831233765745	5.686159573104492
DHX33	True	False	0	242.89295843201657	0.03508889893707412	-0.10448903912317875	0.16687956684510485	0.2713686059682836	25	17	0	42	0.5952380952380952	1	42	True	False	3.946134492459069	3.9262687996474392	3.9623548060604037	-0.00014446239678411743	-0.2764865256438833	0.11760906244160914	0.39409558808549244	19	19	0	38	0.5	-1	38	True	False	4.002567782866472	3.9101949672315106	4.127215587505516
DHX34	True	False	0	3.836916606465015	-0.18656062189283817	-0.48248780379642175	-0.07086611794127196	0.4116216858551498	12	30	0	42	0.7142857142857143	-1	42	True	False	4.3670686979746245	4.422832490240163	4.559440015403398	0.048622537580955694	-0.23615515077137195	0.18242014175405696	0.4185752925254289	20	18	0	38	0.5263157894736842	1	38	True	False	4.2261550591824655	4.187258911151415	4.213685440177084
DHX35	True	False	0	6.7305111457813425	0.030293830283071088	-0.3833437900518426	0.15914789122317205	0.5424916812750147	22	20	0	42	0.5238095238095238	1	42	True	False	4.778800077614932	4.767937265167111	4.878593290763085	0.2038929623686183	-0.06849067663687448	0.3095741882633116	0.3780648649001861	24	14	0	38	0.631578947368421	1	38	True	False	4.7587053637371515	4.839494941170043	4.675005190495723
DHX36	True	False	0	3.251334909392608	0.008795496192304686	-0.05559815098257692	0.12691014084792007	0.182508291830497	22	20	0	42	0.5238095238095238	1	42	True	False	6.856301975620695	6.875901995433642	6.858969270229496	0.028597103815469982	-0.02690046477548691	0.09378476381894973	0.12068522859443664	22	16	0	38	0.5789473684210527	1	38	True	False	6.75248967734851	6.7960572519981675	6.799379795828129
DHX37	True	False	0	2.825799303098438	0.11844585218698	-0.25196190780138084	0.4062176507438029	0.6581795585451837	23	19	0	42	0.5476190476190477	1	42	True	False	3.8612867478914326	4.056872944653983	3.784100048763097	0.33470420656486866	0.19201323571527015	0.5927947204020048	0.4007814846867346	28	10	0	38	0.7368421052631579	1	38	True	False	3.9478933034852006	4.107437669518053	3.7712469487783986
DHX38	True	False	0	16.55977584603978	-0.007435728427968691	-0.13781438933461754	0.18690455590244603	0.32471894523706357	21	21	0	42	0.5	-1	42	True	False	4.598678525482747	4.647848607747767	4.657865261776525	0.12313399601918729	-0.10034638013158759	0.27719329585162145	0.37753967598320903	22	16	0	38	0.5789473684210527	1	38	True	False	5.074949868478626	5.124699448792216	5.104172938544095
DHX40	True	True	-1	1.0143480060678296	-0.46295666875097163	-0.7017970422062776	-0.2573443715674202	0.4444526706388574	9	33	0	42	0.7857142857142857	-1	42	True	True	4.824777406786971	4.582044538206418	5.048379119873315	-0.4564081222436136	-0.6704010352779892	-0.13468934699895652	0.5357116882790327	9	29	0	38	0.7631578947368421	-1	38	True	True	4.781781147991005	4.514999943961245	4.949021288130391
DHX57	True	False	0	57.84872916640295	-0.0035109355516098617	-0.13248560826418268	0.19297473116176267	0.3254603394259453	21	21	0	42	0.5	-1	42	True	False	5.476795432639742	5.421586826446513	5.447008069762463	0.20310315984577443	0.0926782489282365	0.2503047062517707	0.1576264573235342	30	8	0	38	0.7894736842105263	1	38	True	False	4.726532845023602	4.847319095495433	4.654728922466081
DHX58	True	True	1	1.3005909089314915	1.0640893868811985	0.9675273151699695	1.4781967032083592	0.5106693880383897	42	0	0	42	1.0	1	42	True	True	2.693837589338929	3.4824050171010814	2.1364082868651044	1.3839449828681716	1.1593500350404582	1.57848652122547	0.41913648618501176	36	2	0	38	0.9473684210526315	1	38	True	True	3.3531744618844592	4.19370964539972	2.6232226665212224
DHX8	True	False	0	13.37885297785004	-0.014395082156545502	-0.06787131648650888	0.1097971440136245	0.17766846050013338	20	22	0	42	0.5238095238095238	-1	42	True	False	5.767163497915277	5.727744639776173	5.714351025747664	0.19258968777649477	-0.00936875381019376	0.25430094818127014	0.2636697019914639	23	15	0	38	0.6052631578947368	1	38	True	False	5.583527303761799	5.6113113097133995	5.492989261131092
DHX9	True	True	-1	1.121428659972832	-0.38646190985307216	-0.45216392311874154	-0.3351395876013248	0.11702433551741676	2	40	0	42	0.9523809523809523	-1	42	True	True	6.645955763749414	6.463584464048365	6.844375908426097	-0.43338946169707215	-0.5345018555548762	-0.37614072949427957	0.1583611260605966	2	36	0	38	0.9473684210526315	-1	38	True	True	6.485536409843223	6.29564987916816	6.701230573469081
DIABLO	False	False	0	inf	0.0	0.0	0.0	0.0	0	0	42	0	0.0	0	0	False	False	0.0	0.0	0.0	0.0	0.0	0.0	0.0	12	7	19	19	0.0	0	19	True	False	0.06399051531452003	0.0	0.0
DIAPH1	True	True	1	1.0512984086341692	2.1413471786218516	1.8977674688108999	2.6032050289697652	0.7054375601588654	42	0	0	42	1.0	1	42	True	True	5.9643495147536685	7.23953469720308	5.058816312043003	2.036859526310762	1.8597790577578968	2.2537298402532406	0.3939507824953439	38	0	0	38	1.0	1	38	True	True	6.0584242557738825	7.100307580073597	5.016912833258873
DIAPH2	True	True	-1	1.146474368729689	-1.0701833715084348	-1.121366026132078	-0.9941420857996928	0.12722394033238515	0	42	0	42	1.0	-1	42	True	True	9.767645339922264	9.219858286484317	10.294534817768167	-0.9334559940439089	-1.0410643793611314	-0.82367623608702	0.21738814327411138	0	38	0	38	1.0	-1	38	True	True	9.442323431570301	8.978080457936825	9.93133359575
DIAPH2-AS1	True	True	-1	1.192322349545022	-1.2374216873829473	-1.3564623038887498	-1.137087352365088	0.21937495152366182	0	42	0	42	1.0	-1	42	True	True	7.038876464097944	6.360330960624935	7.725665301836939	-1.0378247861034684	-1.1571388309101467	-0.7602654824825885	0.39687334842755817	2	36	0	38	0.9473684210526315	-1	38	True	True	4.451241181172525	4.0008838033276035	4.940608524675615
DIAPH3	True	False	0	1.3256890451818866	-0.8920315078716324	-1.2750731253435978	-0.6131628358051069	0.661910289538491	10	32	0	42	0.7619047619047619	-1	42	True	True	2.7915172722537402	2.374786643808194	3.40716369942617	0.6728814054198089	0.27301655157596283	1.012197876540521	0.7391813249645582	31	7	0	38	0.8157894736842105	1	38	True	True	2.4004338988368916	2.943505973694691	2.0932165160716707
DIAPH3-AS1	False	False	0	inf	0.0	0.0	0.4735744875767375	0.4735744875767375	18	12	12	30	0.0	0	30	True	False	0.28554609973095146	0.0	0.0	0.0	0.0	0.0	0.0	5	1	32	6	0.0	0	6	False	False	0.0	0.0	0.0
DIAPH3-AS2	False	False	0	inf	0.0	0.0	0.0	0.0	6	6	30	12	0.0	0	12	True	False	0.0	0.0	0.0	0.0	0.0	0.0	0.0	1	0	37	1	0.0	0	1	False	False	0.0	0.0	0.0
DICER1	True	False	0	1.6719522115666	0.23280977852865314	0.1095366105398935	0.2977915835183431	0.18825497297844962	37	5	0	42	0.8809523809523809	1	42	True	False	7.833301018610389	7.97510817775314	7.752748765510365	0.38924682408531197	0.30667036220806665	0.4636544375929095	0.15698407538484282	35	3	0	38	0.9210526315789473	1	38	True	True	7.764786377703613	7.987885306355825	7.5467439311279705
DICER1-AS1	False	False	0	119.94547309305774	-1.8512418421041743	-2.2300979548677358	-1.208692595502864	1.0214053593648718	3	39	0	42	0.9285714285714286	-1	42	False	False	3.627204217078699	2.732500042638922	4.43559229351583	0.015434028432802283	-0.2835782066735999	0.4956762641188561	0.779254470792456	21	17	0	38	0.5526315789473685	1	38	True	False	3.730459525347883	3.761163625580851	3.7085897237378482
DIDO1	True	False	0	22.196149843396018	0.026160035461503472	-0.02321239304766909	0.058992001167676555	0.08220439421534564	25	17	0	42	0.5952380952380952	1	42	True	False	7.041872171098975	7.050539321824097	7.03383436418722	0.001178584378195069	-0.07705550202678957	0.10621292577830221	0.18326842780509178	19	19	0	38	0.5	1	38	True	False	6.873546850742974	6.8998118730042215	6.880770593721422
DIMT1	True	True	-1	1.092497578871841	-0.6487652130074331	-0.7981809450968256	-0.544176657648889	0.25400428744793657	0	42	0	42	1.0	-1	42	True	True	5.787753764818431	5.525811926480179	6.08129682621527	-0.5938367512698521	-0.8209816370201639	-0.43134140403340204	0.38964023298676187	4	34	0	38	0.8947368421052632	-1	38	True	True	5.163160279758141	4.855181881122045	5.465630612254715
DIO1	True	False	0	inf	-0.7137793534568522	-0.8405237587274954	-0.3486398427479278	0.4918839159795676	8	34	0	42	0.8095238095238095	-1	42	True	True	2.9516120020228303	2.6662937385660292	3.1851937726750563	0.0	0.0	0.0	0.0	3	11	24	14	0.0	0	14	True	False	0.0	0.0	0.0
DIO2	False	False	0	1.5457467732640042	-1.8343701604512432	-2.420088888374991	-0.8774331709802132	1.542655717394778	6	35	1	41	0.8536585365853658	-1	41	False	False	1.5480467372837348	0.47355647742363405	2.0811260545356802	-1.1867210025467372	-1.7623997653572818	-0.544993426851542	1.2174063385057399	3	34	1	37	0.918918918918919	-1	37	False	False	2.317612556104716	1.851823276345231	3.213304489587326
DIO2-AS1	True	False	0	2.6797257739610103	-0.9341710120595121	-1.3796603031801675	-0.6257019595365583	0.7539583436436093	6	36	0	42	0.8571428571428571	-1	42	True	True	2.333290890377051	1.7728604099923317	2.932492355072162	-0.3486069437167358	-0.6239115775745151	0.0	0.6239115775745151	9	24	5	33	0.7272727272727273	-1	33	True	False	0.7605178415256433	0.6053241535213532	0.9781803480186979
DIO3	False	False	0	inf	0.0	0.0	0.0	0.0	1	0	41	1	0.0	0	1	False	False	0.0	0.0	0.0	0.0	0.0	0.0	0.0	3	1	34	4	0.0	0	4	False	False	0.0	0.0	0.0
DIO3OS	False	False	0	inf	0.0	0.0	0.0	0.0	13	10	19	23	0.0	0	23	True	False	0.1418241364665389	0.0	0.0	0.43289323568717386	0.0	1.0827214307814477	1.0827214307814477	22	6	10	28	0.7857142857142857	1	28	False	False	0.6837902464532049	0.9260891544937248	0.0
DIP2A	True	True	1	1.0680339064202113	0.6936393730067092	0.6285624713947543	0.7651811351629485	0.1366186637681942	41	1	0	42	0.9761904761904762	1	42	True	True	7.102982028251132	7.445583882061242	6.743849611685999	0.7408303691992217	0.6273468626372884	0.8103738287965587	0.18302696615927028	38	0	0	38	1.0	1	38	True	True	7.381455365669012	7.771477218118211	6.988785232144904
DIP2B	True	True	1	1.0153400298434472	1.1985817835353867	0.9859904954001713	1.5409608306941232	0.5549703352939519	42	0	0	42	1.0	1	42	True	True	7.633613050606991	8.24810623535678	7.099377485115177	1.1804732880670459	1.1024118544581443	1.3134544713786416	0.2110426169204973	38	0	0	38	1.0	1	38	True	True	7.257348183572198	7.836009531416508	6.669439090035553
DIP2C	True	True	1	1.0147847528929526	0.44901622868936686	0.23448772413148866	0.6708424463579616	0.436354722226473	40	2	0	42	0.9523809523809523	1	42	True	True	8.1173691201634	8.362857103947123	7.932453962203611	0.45565482267546464	0.366883758846551	0.5426977547819136	0.17581399593536262	35	3	0	38	0.9210526315789473	1	38	True	True	7.356526573143307	7.6233829039345835	7.175704969209499
DIRAS1	False	False	0	inf	0.0	0.0	0.0	0.0	7	0	35	7	0.0	0	7	False	False	0.0	0.0	0.0	0.41247629011087783	0.0	0.6675965198150973	0.6675965198150973	24	11	3	35	0.6857142857142857	1	35	True	False	2.0761656279230136	2.1784837273782744	2.020555840683368
DIRAS2	False	False	0	inf	0.0	0.0	0.0	0.0	6	9	27	15	0.0	0	15	True	False	0.0	0.0	0.0	0.0	0.0	0.0	0.0	7	0	31	7	0.0	0	7	False	False	0.0	0.0	0.0
DIRAS3	True	False	0	inf	0.0	-0.6843868388513787	0.0	0.6843868388513787	4	17	21	21	0.0	0	21	True	False	0.10143464804567602	0.0	0.0	-0.14952429938935852	-0.8069831242019629	0.01627066527235821	0.8232537894743212	13	20	5	33	0.6060606060606061	-1	33	True	False	1.3036343177251082	0.7242243848880131	1.6309879479128
DIRC1	False	False	0	inf	0.0	0.0	0.0	0.0	0	0	42	0	0.0	0	0	False	False	0.0	0.0	0.0	0.0	-0.8289653860271284	0.0	0.8289653860271284	3	18	17	21	0.0	0	21	True	False	0.2802219096700786	0.0	0.0
DIRC3	False	False	0	1.3611691053007515	-1.872171831400986	-2.695493723742684	-1.4968076398152812	1.1986860839274027	2	40	0	42	0.9523809523809523	-1	42	False	False	5.606060459347384	4.576310263196198	6.703180987347325	-1.375414578622344	-1.5645869749298051	-1.0384082816273965	0.5261786933024086	2	36	0	38	0.9473684210526315	-1	38	True	True	5.582107457521003	4.865015902301866	6.268968029590754
DIRC3-AS1	True	False	0	inf	-0.12873766862882363	-0.7045264562270724	0.25057717662811496	0.9551036328551874	19	23	0	42	0.5476190476190477	-1	42	True	False	1.5961314021060478	1.5688464449881065	1.7968449146633878	0.0	-0.012493464088216388	0.24166520698651922	0.2541586710747356	17	13	8	30	0.0	0	30	True	False	0.9465535321107938	1.049003459171895	0.9202754781501719
DIS3	True	False	0	2.262937131599908	0.05678650222456305	-0.01878700327956251	0.11194616505682742	0.13073316833638993	27	15	0	42	0.6428571428571429	1	42	True	False	5.767911173277956	5.774520111402628	5.809315809013077	0.1285042844576445	0.054544388214162964	0.19610866181762618	0.14156427360346321	30	8	0	38	0.7894736842105263	1	38	True	False	5.623140296443708	5.700200035531408	5.55639131581461
DIS3L	True	False	0	7.410829049359049	-0.42416643703289747	-0.5994169943627452	-0.3201207327614566	0.2792962616012886	0	42	0	42	1.0	-1	42	True	True	5.098899998666802	4.843059769588725	5.35683107471473	-0.057236030437051166	-0.2406347223381533	0.15814297668667887	0.3987776990248322	17	21	0	38	0.5526315789473685	-1	38	True	False	4.684671661329502	4.688227466301425	4.798517776649586
DIS3L2	True	False	0	45.42295221664106	0.005130116063231327	-0.08792783812885752	0.08436982975328888	0.1722976678821464	22	20	0	42	0.5238095238095238	1	42	True	False	7.470671045736181	7.483446491205134	7.469615164877256	0.2330250168059793	0.18820012376054862	0.31027685818230244	0.12207673442175382	34	4	0	38	0.8947368421052632	1	38	True	False	6.9512251657631055	7.0836955115056135	6.832235188264585
DISC1	False	False	0	1.1749069955030704	1.5142878349687838	1.2058401353719752	2.7195155642439017	1.5136754288719265	42	0	0	42	1.0	1	42	False	False	8.079728134279176	8.819920155079533	7.288177691162002	1.2888576208710014	1.1502262017877651	1.4589812912132136	0.3087550894254485	38	0	0	38	1.0	1	38	True	True	6.967247370305616	7.672153742927941	6.161037158531972
DISP1	True	True	1	2.166145004996471	0.6315788961164408	0.45384075293339077	0.8733331378874517	0.41949238495406094	36	6	0	42	0.8571428571428571	1	42	True	True	7.313070738472684	7.673102956814661	7.098514478780692	1.3680914710838132	0.9382095732346628	1.716114102086861	0.7779045288521983	36	1	1	37	0.972972972972973	1	37	True	True	2.961336531658302	3.612498431315392	2.3649387967646245
DISP2	True	False	0	3.4550481756649005	0.04062347689808521	0.0	0.2683685443163265	0.2683685443163265	21	12	9	33	0.6363636363636364	1	33	True	False	0.4880448664836522	0.6788063214725444	0.461757878526985	0.14035606974589454	0.0	0.6695297405328048	0.6695297405328048	19	6	13	25	0.76	1	25	True	False	0.4391460914001134	0.6888959325256957	0.0
DIXDC1	False	False	0	2.093500627436639	-1.3845835551956747	-1.9073392967509621	-0.8447189789744973	1.0626203177764648	4	38	0	42	0.9047619047619048	-1	42	False	False	3.2236710016817254	2.5594581022773535	4.060422987887895	-0.6613724099481217	-1.077777472688509	-0.20446243864053093	0.8733150340479781	11	27	0	38	0.7105263157894737	-1	38	True	False	4.211373607274857	3.8793451183123917	4.655369264693416
DKC1	True	False	0	1.778431484364875	-0.0826695324208484	-0.2710005071824668	0.2506134046205246	0.5216139118029914	20	22	0	42	0.5238095238095238	-1	42	True	False	3.723809142745753	3.8208366250820047	3.671464507453167	-0.14702209925495957	-0.29742691762674056	0.10733733730632138	0.40476425493306195	16	22	0	38	0.5789473684210527	-1	38	True	False	4.043011144234628	4.134985506266503	4.091742038997628
DKK1	True	False	0	inf	0.0	0.0	0.0	0.0	1	12	29	13	0.0	0	13	True	False	0.0	0.0	0.0	0.0	-0.593634130999009	0.0	0.593634130999009	3	16	19	19	0.0	0	19	True	False	0.11832037421274734	0.0	0.0
DKK2	False	False	0	1.3808447367852754	6.688331898060939	6.1580075559161	7.179022232736896	1.021014676820796	42	0	0	42	1.0	1	42	False	False	3.6275893914329456	7.004953456455249	0.0	4.843652381680469	4.092360755198314	5.211133062130152	1.118772306931838	38	0	0	38	1.0	1	38	False	False	4.29128585929603	6.748570839181536	2.119185172724949
DKK3	False	False	0	1.6666444643162956	-3.721834808319496	-4.478296064176334	-2.1594502406301497	2.318845823546184	7	33	2	40	0.825	-1	40	False	False	2.611501170739902	0.5785621639908081	4.494045525235121	-2.2331306334409464	-2.716138486894032	-1.9704125504034011	0.745725936490631	0	38	0	38	1.0	-1	38	True	True	5.295586783346208	4.174641576705195	6.514898742601651
DKK4	False	False	0	inf	0.0	0.0	0.0	0.0	3	0	39	3	0.0	0	3	False	False	0.0	0.0	0.0	0.0	0.0	0.0	0.0	1	1	36	2	0.0	0	2	False	False	0.0	0.0	0.0
DKKL1	True	False	0	7.034528890400233	0.042682104298033985	-0.2604529088695542	0.3556751145912236	0.6161280234607778	22	18	2	40	0.55	1	40	True	False	0.7863120096662102	0.8870901259067281	0.7353283419531063	-0.30024849578759605	-0.8754558222531268	0.0	0.8754558222531268	8	22	8	30	0.7333333333333333	-1	30	True	False	0.6398644164893905	0.48462197417007025	0.9055051173537998
DLAT	False	False	0	1.8109853667562472	-1.285400396577161	-2.020288404723464	-0.783535559514311	1.236752845209153	7	31	4	38	0.8157894736842105	-1	38	False	False	2.353237951228868	1.278658691827113	3.136451942920152	-0.7097795598865111	-0.8370395461942284	-0.5032623834581527	0.3337771627360757	4	34	0	38	0.8947368421052632	-1	38	True	True	4.630210868310983	4.278759202151269	4.974854365148532
DLC1	True	True	-1	1.2057368208697343	-5.365859431449161	-5.860273419831381	-4.982634024338949	0.877639395492432	0	42	0	42	1.0	-1	42	True	True	10.901703652016963	8.25159051257934	13.600025551609457	-4.450274171422089	-4.6427602166187185	-4.249186848395214	0.3935733682235041	0	38	0	38	1.0	-1	38	True	True	10.983984640776846	8.767424656285598	13.282751524593486
DLD	False	False	0	2.3741572296494744	-1.4922136728940814	-1.892175193481493	-0.6778215303727189	1.2143536631087741	6	36	0	42	0.8571428571428571	-1	42	False	False	5.493731525400973	4.5731399245347735	6.145009510875019	-0.6285235258468518	-0.6834767957811922	-0.5517030182617768	0.13177377751941544	0	38	0	38	1.0	-1	38	True	True	6.095118046533971	5.761728043847146	6.4426014333152715
DLEC1	True	False	0	inf	-0.24862788280171322	-0.45488996473298315	0.13205376359715992	0.5869437283301431	17	25	0	42	0.5952380952380952	-1	42	True	False	1.950638120047865	1.8311287091999626	2.1083652931607357	0.0	-0.43492184270930134	0.3046544046712791	0.7395762473805805	16	15	7	31	0.0	0	31	True	False	0.7885820434174897	0.8148659541052743	0.7160297470460034
DLEU1	True	True	1	1.4838726700685998	0.8494160523329137	0.6752193020357264	1.1146875864843624	0.43946828444863595	41	1	0	42	0.9761904761904762	1	42	True	True	7.1879267305316965	7.508009741541963	6.724191400421947	1.2604252655743702	1.1109377264930655	1.9092048348869333	0.7982671083938677	36	2	0	38	0.9473684210526315	1	38	True	True	5.317872420921385	5.9693679528999635	4.601309829999511
DLEU2	True	True	1	1.3730040826307732	0.7861848025042093	0.7179449258689345	0.8710942826220709	0.15314935675313635	42	0	0	42	1.0	1	42	True	True	9.409157215931648	9.755265920110126	9.076790745040956	1.0794349435405475	0.9886285045825112	1.120514137558252	0.13188563297574074	38	0	0	38	1.0	1	38	True	True	8.794195675881483	9.292955897117372	8.275747008150848
DLEU7	False	False	0	8.289036172698436	2.4386332013063567	2.010398694498349	2.7740665453513556	0.7636678508530066	41	0	1	41	1.0	1	41	True	True	2.0220209579996604	3.2207931072601808	0.757758109248429	0.29419985032017026	0.0	1.016737896383243	1.016737896383243	21	5	12	26	0.8076923076923077	1	26	False	False	0.5599103259252305	0.8559008562808581	0.0
DLG1	True	False	0	3.1965606489462934	-0.044884056508737835	-0.12583781966226493	0.05239610562373498	0.1782339252859999	19	23	0	42	0.5476190476190477	-1	42	True	False	8.055646198182494	8.056946516960917	8.073545006621973	0.14347460880091312	0.06259813742291964	0.18758399043987106	0.12498585301695142	30	8	0	38	0.7894736842105263	1	38	True	False	7.603918531195182	7.709680732926005	7.534896721269131
DLG1-AS1	False	False	0	inf	0.0	0.0	0.0	0.0	12	10	20	22	0.0	0	22	True	False	0.152603725571759	0.0	0.0	0.0	0.0	0.0	0.0	3	2	33	5	0.0	0	5	False	False	0.0	0.0	0.0
DLG2	True	False	0	2.0286724336795183	0.3357495276702043	0.12447356794211117	0.7504729707050943	0.6259994027629832	29	13	0	42	0.6904761904761905	1	42	True	False	7.1616762629112936	7.309904854603705	7.119218965345205	0.6811258114054621	0.5056930641668163	0.819655810209519	0.3139627460427028	37	1	0	38	0.9736842105263158	1	38	True	True	8.05335053879218	8.384414703424337	7.653611881571767
DLG3	True	True	-1	1.569230373526505	-2.674974278357943	-2.916425846412582	-2.2497667386259423	0.6666591077866397	3	38	1	41	0.926829268292683	-1	41	True	True	2.3936728911608665	0.9948539565457866	3.9750347244786237	-1.7046409013525008	-1.9441876150368254	-1.5273458900464838	0.41684172499034156	1	37	0	38	0.9736842105263158	-1	38	True	True	2.9597867697409797	2.1117354062730964	3.781692797426472
DLG3-AS1	False	False	0	inf	0.0	0.0	0.0	0.0	4	9	29	13	0.0	0	13	True	False	0.0	0.0	0.0	0.0	0.0	0.0	0.0	3	5	30	8	0.0	0	8	False	False	0.0	0.0	0.0
DLG4	False	False	0	1.0613361687671277	-1.50634800883127	-2.0714194132843327	-0.9585382139317793	1.1128811993525534	3	39	0	42	0.9285714285714286	-1	42	False	False	3.2444742963764046	2.5281055321786168	4.16513968460759	-1.5987416245229715	-1.8560708845811438	-1.2418330797078858	0.614237804873258	0	38	0	38	1.0	-1	38	True	True	3.6109317248020028	2.8994688122149146	4.344797256627121
DLG5	True	True	-1	1.0412046178219379	-1.6989517267516803	-1.8472831321958658	-1.5575803700895312	0.2897027621063346	0	42	0	42	1.0	-1	42	True	True	5.952607229426782	5.178204786303086	6.749986750001158	-1.7689563833504045	-2.070288572775982	-1.640424418967307	0.42986415380867493	0	38	0	38	1.0	-1	38	True	True	5.050229704914927	4.179714203978486	5.945486139640438
DLGAP1	False	False	0	1.1356335972276175	-2.0988878267708926	-2.5458212439285965	-1.3614782731771662	1.1843429707514304	4	38	0	42	0.9047619047619048	-1	42	False	False	6.038274692238053	4.923912991154216	7.049005394234091	-2.383567532893085	-3.0235119494571507	-1.900640186079571	1.1228717633775798	2	36	0	38	0.9473684210526315	-1	38	False	False	5.065982230607638	4.0567418762139384	6.500424839650414
DLGAP1-AS1	True	True	-1	1.0557568042428955	-1.5102282033624845	-1.5993765223738432	-1.002217378110324	0.5971591442635191	4	38	0	42	0.9047619047619048	-1	42	True	True	2.566065978436832	1.8172518044298918	3.3789055131685424	-1.430469779870848	-1.6357584731622388	-1.2086890840470321	0.42706938911520664	1	37	0	38	0.9736842105263158	-1	38	True	True	4.1173583537634775	3.369278580232561	4.7704143743618195
DLGAP1-AS2	True	True	-1	1.0000348453703278	-1.3094359924602907	-1.6900346049643957	-1.0477137737736342	0.6423208311907616	1	41	0	42	0.9761904761904762	-1	42	True	True	1.5920973276887402	0.9621373681963836	2.4608866661078554	-1.3094816202423685	-1.7571852858043875	-1.0451508221759376	0.7120344636284499	6	30	2	36	0.8333333333333334	-1	36	True	True	1.5150613157396173	0.8927652948045379	2.3880069238313775
DLGAP1-AS3	False	False	0	inf	-0.07795835101441015	-0.6993111447203553	0.0	0.6993111447203553	8	22	12	30	0.7333333333333333	-1	30	True	False	0.3980632796852317	0.0	0.6128467649691716	0.0	0.0	0.0	0.0	5	5	28	10	0.0	0	10	False	False	0.0	0.0	0.0
DLGAP1-AS4	False	False	0	14.059890089816273	0.030219795438826136	-1.1601676931597384	0.5345292445744856	1.694696937734224	21	20	1	41	0.5121951219512195	1	41	False	False	1.9599632842611434	1.9248812071891253	2.206607235109394	0.4248870024066266	0.0	0.9179586649427504	0.9179586649427504	21	9	8	30	0.7	1	30	True	False	0.7784545838948755	0.9364225312573502	0.0
DLGAP1-AS5	True	False	0	inf	-1.6964947591135884	-2.1792312943967267	-1.3256879404103028	0.8535433539864239	2	34	6	36	0.9444444444444444	-1	36	True	True	1.1712109160572974	0.0	2.0299259330718633	0.0	-0.49921408929166067	0.0	0.49921408929166067	2	15	21	17	0.0	0	17	True	False	0.0	0.0	0.0
DLGAP2	False	False	0	inf	1.3403195686530878	0.4323344121509167	1.831956837506994	1.3996224253560772	29	13	0	42	0.6904761904761905	1	42	False	False	1.9223748785922106	2.60249481751264	1.4192783368551063	0.0	-0.30583971146688177	0.23085928875984063	0.5366990002267225	16	17	5	33	0.0	0	33	True	False	1.1064509199640122	1.0823137709881165	1.028736567117206
DLGAP2-AS1	False	False	0	inf	0.0	0.0	0.034399610944332915	0.034399610944332915	15	9	18	24	0.0	0	24	True	False	0.21718169054418912	0.0	0.0	0.0	0.0	0.0	0.0	4	7	27	11	0.0	0	11	False	False	0.0	0.0	0.0
DLGAP3	True	False	0	6.771927174700129	-2.6547214797272742	-3.025964106208936	-2.169194058488027	0.856770047720909	1	41	0	42	0.9761904761904762	-1	42	True	True	2.573213615015906	1.3856560715317143	3.9765831869950374	-0.39201861024809814	-0.7826610911485608	0.0	0.7826610911485608	11	24	3	35	0.6857142857142857	-1	35	True	False	1.728871577608754	1.6291316298209253	1.9614273069972787
DLGAP4	True	False	0	1.309140748018942	0.21603174592293328	0.10281848549031114	0.319730744169629	0.21691225867931785	35	7	0	42	0.8333333333333334	1	42	True	False	6.941009043317212	7.072744314885873	6.8184258464012615	0.28281596145338694	0.17662032873394828	0.381633070573419	0.2050127418394707	29	9	0	38	0.7631578947368421	1	38	True	True	6.4875535420484045	6.594611603545768	6.455904530819291
DLGAP4-AS1	True	True	-1	1.6078065819800824	-0.685829900827982	-0.8404493869891043	-0.5080300605085268	0.3324193264805775	3	39	0	42	0.9285714285714286	-1	42	True	True	5.55169188211219	5.1382248510904915	5.906134419106911	-1.1026818286699767	-1.314083605653207	-0.6996534836488255	0.6144301220043815	5	33	0	38	0.868421052631579	-1	38	True	True	4.347178585852127	3.727812897883738	4.907300623215623
DLGAP5	True	False	0	inf	0.1774152310875096	0.0	0.6602856665671107	0.6602856665671107	22	13	7	35	0.6285714285714286	1	35	True	False	0.5362354269331095	0.5170394032441845	0.0	0.0	0.0	0.4687265689890442	0.4687265689890442	15	4	19	19	0.0	0	19	True	False	0.08532762271969216	0.0	0.0
DLK1	False	False	0	inf	0.0	0.0	0.0	0.0	6	5	31	11	0.0	0	11	False	False	0.0	0.0	0.0	0.056932814719518166	-0.045698023082173744	0.6535935701146384	0.6992915931968121	19	13	6	32	0.59375	1	32	True	False	1.7832076699049502	1.8072668562913585	1.6393076411885068
DLK2	True	False	0	inf	0.0	-0.030128565685009157	0.2761130133858885	0.30624157907089766	18	16	8	34	0.0	0	34	True	False	0.4911325319916372	0.7764603614677723	0.5078080094845087	0.0	0.0	0.0	0.0	6	10	22	16	0.0	0	16	True	False	0.0	0.0	0.0
DLL1	False	False	0	1.2705711905906893	3.769520737541444	2.7800509710363013	4.186895351006196	1.406844379969895	42	0	0	42	1.0	1	42	False	False	3.4324649788741537	5.024066722519056	1.373908946452563	2.9667922312869313	2.469682257949911	3.2602959716304083	0.7906137136804974	38	0	0	38	1.0	1	38	True	True	4.430847417434933	6.0138111881832526	3.0069626430689427
DLL3	False	False	0	inf	0.0	0.0	0.0	0.0	6	12	24	18	0.0	0	18	True	False	0.0	0.0	0.0	0.0	0.0	0.0	0.0	0	2	36	2	0.0	0	2	False	False	0.0	0.0	0.0
DLL4	True	True	1	1.14839077108001	5.48121764538976	5.285173759157542	5.934357041000737	0.6491832818431957	42	0	0	42	1.0	1	42	True	True	3.4948022556333544	6.323368386451389	0.7228404349344161	4.772955150305606	4.3845768260399005	5.080488750557955	0.6959119245180547	38	0	0	38	1.0	1	38	True	True	4.261335877882921	6.7515881591003275	1.7732011540036134
DLST	True	False	0	1.0664379335164842	-0.16783270271327044	-0.25518392544296564	-0.10785639519846946	0.14732753024449619	7	35	0	42	0.8333333333333334	-1	42	True	False	5.999764628741981	5.90272303953037	6.073687010063473	-0.17898316065802655	-0.23537008483414112	-0.10018131222036919	0.13518877261377193	10	28	0	38	0.7368421052631579	-1	38	True	False	5.728569123584385	5.611435027695846	5.8481852571440935
DLX1	False	False	0	inf	0.0	0.0	0.0	0.0	3	1	38	4	0.0	0	4	False	False	0.0	0.0	0.0	0.0	0.0	0.0	0.0	1	0	37	1	0.0	0	1	False	False	0.0	0.0	0.0
DLX2	False	False	0	inf	0.0	0.0	0.0	0.0	1	0	41	1	0.0	0	1	False	False	0.0	0.0	0.0	0.0	0.0	0.0	0.0	1	0	37	1	0.0	0	1	False	False	0.0	0.0	0.0
DLX3	False	False	0	inf	0.0	0.0	0.0	0.0	1	2	39	3	0.0	0	3	False	False	0.0	0.0	0.0	0.0	0.0	0.0	0.0	1	0	37	1	0.0	0	1	False	False	0.0	0.0	0.0
DLX4	False	False	0	inf	0.0	0.0	0.0	0.0	1	0	41	1	0.0	0	1	False	False	0.0	0.0	0.0	0.0	0.0	0.0	0.0	1	3	34	4	0.0	0	4	False	False	0.0	0.0	0.0
DLX5	True	False	0	3.338787313472957	-0.4638841130484417	-0.9804754952166308	0.0	0.9804754952166308	2	24	16	26	0.9230769230769231	-1	26	True	False	0.33617451104109375	0.0	0.5308970076997439	-1.548810391567792	-1.8930524084271887	-1.2537019513581247	0.639350457069064	0	29	9	29	1.0	-1	29	True	True	0.774405195783896	0.0	1.548810391567792
DLX6	True	False	0	inf	0.0	-0.5193511597616716	0.0	0.5193511597616716	0	17	25	17	0.0	0	17	True	False	0.0	0.0	0.0	0.0	-0.6023385311332959	0.0	0.6023385311332959	0	16	22	16	0.0	0	16	True	False	0.0	0.0	0.0
DLX6-AS1	False	False	0	1.8317531841077015	-1.2958377302471988	-1.9643038879737906	-1.02529171873897	0.9390121692348206	3	35	4	38	0.9210526315789473	-1	38	True	True	0.7173013269094839	0.0	1.3309198217981253	-0.7074303140236865	-1.1851729000393454	0.0	1.1851729000393454	1	23	14	24	0.9583333333333334	-1	24	False	False	0.479892145530548	0.0	0.9206668989773925
DMAP1	True	False	0	2.550969004289717	-0.09894156461257486	-0.3679153863672222	0.16363318618726685	0.5315485725544891	19	23	0	42	0.5476190476190477	-1	42	True	False	3.5585450813833193	3.539773686414004	3.6608085878082215	0.03878587487585872	-0.23548655419880316	0.2846839800016774	0.5201705342004805	19	19	0	38	0.5	1	38	True	False	4.568852299106296	4.581119168453413	4.582599894497822
DMBT1	True	False	0	inf	0.0	0.0	0.0	0.0	9	9	24	18	0.0	0	18	True	False	0.0	0.0	0.0	0.0	0.0	0.0	0.0	8	4	26	12	0.0	0	12	True	False	0.0	0.0	0.0
DMBX1	False	False	0	inf	0.0	0.0	0.0	0.0	3	2	37	5	0.0	0	5	False	False	0.0	0.0	0.0	0.0	0.0	0.0	0.0	3	0	35	3	0.0	0	3	False	False	0.0	0.0	0.0
DMC1	True	False	0	inf	-0.22045399444829605	-0.6650230893874933	0.17298529757077752	0.8380083869582708	17	25	0	42	0.5952380952380952	-1	42	True	False	1.495532380409331	1.5766936962588627	1.7373445534518535	0.0	-0.35657154247861844	0.0	0.35657154247861844	6	16	16	22	0.0	0	22	True	False	0.3005217140090228	0.0	0.0
DMD	False	False	0	2.0228240585130126	-5.336067828035491	-6.253272172771723	-4.522603667479336	1.7306685052923871	3	39	0	42	0.9285714285714286	-1	42	False	False	5.0600906433523285	2.837621070511248	7.9269803926628555	-2.6379297821670455	-2.9230776628252864	-2.5210529240102835	0.4020247388150029	0	38	0	38	1.0	-1	38	True	True	8.488716565970439	7.174637518851204	9.845532561090714
DMD-AS3	False	False	0	inf	0.0	0.0	0.0	0.0	3	5	34	8	0.0	0	8	False	False	0.0	0.0	0.0	0.0	0.0	0.0	0.0	0	2	36	2	0.0	0	2	False	False	0.0	0.0	0.0
DMGDH	True	True	1	1.1889914205675594	2.8069164153318287	2.5044958715160064	3.4080980558708522	0.9036021843548458	41	1	0	42	0.9761904761904762	1	42	True	True	2.969280128354855	4.503466906235541	1.3737872118182797	2.360754137310731	1.9016984644641939	2.7877473351753155	0.8860488707111216	38	0	0	38	1.0	1	38	True	True	3.126226541472838	4.2907284196360305	1.9387620850068044
DMKN	False	False	0	1.9378464145029706	0.3957667126475599	0.06375828424989288	0.7003092298936814	0.6365509456437886	27	5	10	32	0.84375	1	32	True	True	0.41161568496444867	0.6593572087785005	0.0	0.7669351050837014	0.0	1.190552585195097	1.190552585195097	24	11	3	35	0.6857142857142857	1	35	False	False	1.1020483269203543	1.3496981363101894	0.2837395719613356
DMP1	False	False	0	inf	-0.2829162856935524	-0.505110493357031	0.0	0.505110493357031	4	22	16	26	0.8461538461538461	-1	26	True	False	0.22086353270025788	0.0	0.3916869000791262	0.0	0.0	0.0	0.0	3	7	28	10	0.0	0	10	False	False	0.0	0.0	0.0
DMPK	True	False	0	2.7720252986285803	-0.7188597060833264	-0.9872074801444715	-0.21457749189053654	0.7726299882539349	8	34	0	42	0.8095238095238095	-1	42	True	True	4.591136164550493	4.322029479120117	4.9481962343079395	-0.2593265315576203	-0.3407521314290136	-0.10355860764274993	0.23719352378626368	11	27	0	38	0.7105263157894737	-1	38	True	False	4.960210852360774	4.775426727281143	5.015742510835622
DMRT1	True	False	0	inf	0.0	-0.0773267792290983	0.26691266032827815	0.34423943955737646	17	17	8	34	0.0	0	34	True	False	0.4783453114992897	0.4395159044929635	0.0	0.0	0.0	0.0	0.0	12	3	23	15	0.0	0	15	True	False	0.0	0.0	0.0
DMRT2	False	False	0	inf	0.0	0.0	0.0	0.0	1	3	38	4	0.0	0	4	False	False	0.0	0.0	0.0	0.0	0.0	0.0	0.0	4	4	30	8	0.0	0	8	False	False	0.0	0.0	0.0
DMRT3	False	False	0	inf	0.0	0.0	0.0	0.0	3	2	37	5	0.0	0	5	False	False	0.0	0.0	0.0	0.0	0.0	0.0	0.0	0	0	38	0	0.0	0	0	False	False	0.0	0.0	0.0
DMRTA1	False	False	0	inf	0.0	0.0	0.0	0.0	5	3	34	8	0.0	0	8	False	False	0.0	0.0	0.0	0.0	0.0	0.0	0.0	5	7	26	12	0.0	0	12	True	False	0.0	0.0	0.0
DMRTA2	False	False	0	inf	0.0	0.0	0.0	0.0	1	2	39	3	0.0	0	3	False	False	0.0	0.0	0.0	0.0	0.0	0.0	0.0	0	4	34	4	0.0	0	4	False	False	0.0	0.0	0.0
DMRTB1	False	False	0	inf	0.0	0.0	0.0	0.0	3	3	36	6	0.0	0	6	False	False	0.0	0.0	0.0	0.0	0.0	0.0	0.0	2	0	36	2	0.0	0	2	False	False	0.0	0.0	0.0
DMRTC1	False	False	0	inf	0.0	0.0	0.0	0.0	2	4	36	6	0.0	0	6	False	False	0.0	0.0	0.0	0.0	0.0	0.0	0.0	1	8	29	9	0.0	0	9	False	False	0.0	0.0	0.0
DMRTC1B	False	False	0	inf	0.0	0.0	0.0	0.0	1	0	41	1	0.0	0	1	False	False	0.0	0.0	0.0	0.0	0.0	0.0	0.0	5	3	30	8	0.0	0	8	False	False	0.0	0.0	0.0
DMRTC2	False	False	0	inf	0.0	0.0	0.0	0.0	12	10	20	22	0.0	0	22	True	False	0.1381986332538822	0.0	0.0	0.0	0.0	0.0	0.0	2	4	32	6	0.0	0	6	False	False	0.0	0.0	0.0
DMTF1	True	False	0	6.224398622394804	-0.3382171068736519	-0.36787020351208327	-0.22011745713964478	0.1477527463724385	3	39	0	42	0.9285714285714286	-1	42	True	True	7.239288755423126	7.132293484891313	7.405478774930302	-0.05433731471772685	-0.18423348730446656	0.012662826617594103	0.19689631392206067	14	24	0	38	0.631578947368421	-1	38	True	False	7.424666779515841	7.374096015465444	7.476944905672971
DMTN	True	True	1	1.2085520423758118	3.505211379909756	3.2271898108848456	3.733473414651795	0.5062836037669496	42	0	0	42	1.0	1	42	True	True	1.8863633322926108	3.573205141600017	0.0	2.9003396270954913	2.483417188952325	3.289192248162068	0.805775059209743	38	0	0	38	1.0	1	38	True	True	2.5750677072930968	4.037277449562693	1.1247368488549028
DMWD	True	False	0	1.3299191801293535	0.026107622730704882	-0.12667988519714646	0.18299620410975148	0.30967608930689794	23	19	0	42	0.5476190476190477	1	42	True	False	4.867916694239261	4.957797199162483	4.857789291721881	-0.03472102821714551	-0.59445812979446	0.2281201799730348	0.8225783097674948	19	19	0	38	0.5	-1	38	True	False	2.3853602908594462	2.413378722067481	2.5818285280490056
DMXL1	True	False	0	2.157883521516715	-0.35454673144085636	-0.4033910816560815	-0.2904677584008916	0.11292332325518989	2	40	0	42	0.9523809523809523	-1	42	True	True	7.5790630300704365	7.381790654356159	7.728159790575479	-0.16430299777795954	-0.2500551730325711	-0.05546631267115276	0.19458886036141831	12	26	0	38	0.6842105263157895	-1	38	True	False	7.297073702017881	7.201342874066873	7.341336741730855
DMXL2	False	False	0	1.6778104346759066	-1.8254745065270335	-2.3366710547614806	-1.1757253480671912	1.1609457066942894	7	35	0	42	0.8333333333333334	-1	42	False	False	4.163073303911139	3.400290838555942	5.707155290655609	-1.0880099853948342	-1.2312737709835013	-0.9393058748060974	0.29196789617740393	1	37	0	38	0.9736842105263158	-1	38	True	True	5.320482012768389	4.825021878096402	5.8476954557295135
DNA2	True	False	0	1.3092165127115982	0.36109823840943633	0.08531971228176927	0.49169511018166523	0.40637539789989596	30	12	0	42	0.7142857142857143	1	42	True	False	3.1086312606602444	3.255386177099038	2.961393185214528	0.4727557764367035	0.04517007194103284	0.7636054894124318	0.7184354174713989	25	13	0	38	0.6578947368421053	1	38	True	False	2.648355377088578	2.8246074744943113	2.2501963702054177
DNAAF1	True	True	1	1.0413711390224827	0.49256538060688027	0.14574257019258563	0.962054544018702	0.8163119738261164	32	8	2	40	0.8	1	40	True	True	1.3464715017583677	1.6384235826814768	0.9408854332279867	0.47299695771215916	0.11380215489404044	0.9611698645753675	0.847367709681327	27	3	8	30	0.9	1	30	True	True	0.48058493228768373	0.681869131651854	0.0
DNAAF2	True	False	0	1.7772503019335726	-0.2643817824625041	-0.5248035578268102	-0.020787536429894615	0.5040160213969156	15	27	0	42	0.6428571428571429	-1	42	True	False	3.26769822108113	3.0930702829000447	3.39545855255097	-0.46987260270722153	-0.6900532838003159	-0.3278821212255847	0.36217116257473125	8	30	0	38	0.7894736842105263	-1	38	True	True	3.8175604204472045	3.5664630317726056	4.039708866863266
DNAAF3	True	False	0	inf	0.0	0.0	0.0	0.0	10	4	28	14	0.0	0	14	True	False	0.0	0.0	0.0	0.6620760303625368	0.4792874017956196	1.0343920659168462	0.5551046641212265	28	1	9	29	0.9655172413793104	1	29	True	True	0.4513057285929476	0.8288042779765465	0.0
DNAAF5	True	False	0	7.459886333165263	-0.2808170186963581	-0.4422684291779839	-0.13400894365684213	0.3082594855211418	12	30	0	42	0.7142857142857143	-1	42	True	False	4.162183807686625	4.140362567734769	4.325963971513978	-0.03764360556646795	-0.15782075754926939	0.19229906699927657	0.35011982454854595	19	19	0	38	0.5	-1	38	True	False	4.1988938501617445	4.178511885870222	4.145524010765506
DNAH1	True	True	1	1.088415120451359	0.9655111547373689	0.893273160136168	1.0964854839745821	0.20321232383841414	42	0	0	42	1.0	1	42	True	True	4.237320762641022	4.802298563377532	3.797548743763522	1.0508769397806041	0.929049956808484	1.2881373353707377	0.3590873785622537	37	1	0	38	0.9736842105263158	1	38	True	True	4.375300390911689	4.935179142738197	3.8989899861660593
DNAH10	True	True	-1	1.7463459584589487	-2.228692072519263	-2.473340109444783	-2.004554806785536	0.468785302659247	0	42	0	42	1.0	-1	42	True	True	3.16963376956253	1.999072692168955	4.309165350924432	-1.2762030694570723	-1.7241215344333751	-0.8651250291026751	0.8589965053307	5	31	2	36	0.8611111111111112	-1	36	True	True	1.2832849294665494	0.6395482032304474	1.8364716948733069
DNAH10OS	False	False	0	inf	0.0	0.0	0.0	0.0	0	0	42	0	0.0	0	0	False	False	0.0	0.0	0.0	0.0	0.0	0.0	0.0	0	0	38	0	0.0	0	0	False	False	0.0	0.0	0.0
DNAH11	False	False	0	1.0496252312334404	-4.530023192937527	-5.301347132695282	-3.7211095384374886	1.5802375942577935	3	36	3	39	0.9230769230769231	-1	39	False	False	2.8259181239841524	0.4670245263471429	5.170146490598761	-4.7548266413799	-5.143553058577762	-3.8929951341758673	1.2505579244018947	0	37	1	37	1.0	-1	37	False	False	3.379339016330313	1.1880503677708463	5.7094115030769
DNAH12	False	False	0	1.9242221170820315	-0.01964126362977975	-0.4958093619733217	0.5966732365166489	1.0924825984899706	20	22	0	42	0.5238095238095238	-1	42	False	False	2.2109922911637163	2.1125984962824518	1.954098145165394	0.03779415388386109	-0.42602858271469257	0.268574495449989	0.6946030781646816	19	17	2	36	0.5277777777777778	1	36	True	False	1.3717770740146875	1.2752015141412303	1.439986372015434
DNAH14	False	False	0	1.2516623376030938	2.0779579540721818	1.5154567711446814	2.8062158973298432	1.2907591261851619	39	3	0	42	0.9285714285714286	1	42	False	False	2.7075892446421634	3.7702644163818375	1.7403675650960049	2.600901710234929	2.044511482156241	3.1148150901011222	1.070303607944881	38	0	0	38	1.0	1	38	False	False	2.3680917739450034	3.6817428576716615	1.1288616651803478
DNAH17	False	False	0	1.2160192094809366	1.508368189789959	1.361783319733922	1.8801611311064736	0.5183778113725517	42	0	0	42	1.0	1	42	True	True	4.101506278967661	4.878793297461309	3.2631410797432716	1.2404147714358995	0.6669971465907751	1.742463298883664	1.0754661522928888	29	4	5	33	0.8787878787878788	1	33	False	False	1.1385976869633159	1.7424632158245998	0.0
DNAH2	True	False	0	1.540897309665001	0.25717920303624	0.010686806726052489	0.5838860091637081	0.5731992024376557	27	15	0	42	0.6428571428571429	1	42	True	False	1.974187324828296	2.1359573453502065	1.9888288901088667	0.3962867420603312	0.0	0.6376579321107042	0.6376579321107042	24	8	6	32	0.75	1	32	True	False	0.9683567664748222	1.2144233608698487	0.286714780047558
DNAH3	False	False	0	2.182672685455203	2.774964005957514	2.25274323491025	3.13565859254036	0.8829153576301101	40	1	1	41	0.975609756097561	1	41	True	True	2.6909213799765705	4.0950721235963385	1.2718486407632283	1.2713605775383525	0.3197775742789997	1.6334828859226826	1.313705311643683	29	9	0	38	0.7631578947368421	1	38	False	False	1.3284882622482335	1.879921039852469	0.7791886597271209
DNAH5	True	False	0	15.099284650109997	0.6842302649761136	0.29074791887618234	1.1099923276714474	0.8192444087952651	30	12	0	42	0.7142857142857143	1	42	True	False	0.8649126382697463	1.1864714966451224	0.5734565917759785	0.04531540936087519	0.0	0.5444131142788446	0.5444131142788446	19	10	9	29	0.6551724137931034	1	29	True	False	0.5631821894354256	0.8654592662977476	0.0
DNAH6	True	True	1	1.0271919310630635	1.6104084094519395	1.264265420180581	2.085322349096389	0.8210569289158078	42	0	0	42	1.0	1	42	True	True	2.4906414379350834	3.378015597939255	1.6868445334294893	1.6541985239051344	1.313488104183593	2.2005500947315086	0.8870619905479156	29	8	1	37	0.7837837837837838	1	37	True	True	2.054851195538786	2.970458420741651	1.3295275544101695
DNAH7	True	False	0	1.5794279794823276	0.7607618353438623	0.26041410618501315	1.0466990500154807	0.7862849438304675	29	13	0	42	0.6904761904761905	1	42	True	False	2.269545383213061	2.6787138419027245	2.0232774371827507	0.48166921520106865	0.2998218132778799	0.9396777294284728	0.639855916150593	31	7	0	38	0.8157894736842105	1	38	True	True	1.5727060960284753	2.0008779500120664	1.3378671745648307
DNAH8	True	False	0	inf	0.10249213631043508	-0.02799709678617668	0.3847605477651773	0.412757644551354	26	16	0	42	0.6190476190476191	1	42	True	False	1.513307302110072	1.612432253657269	1.4913845746165526	0.0	-0.3294983926256577	0.0	0.3294983926256577	12	16	10	28	0.0	0	28	True	False	0.5426275046743056	0.45515582107817876	0.0
DNAH9	True	False	0	1.1353075905967351	-0.22127043687232262	-0.3866819865463884	-0.020050585689562084	0.36663140085682633	14	28	0	42	0.6666666666666666	-1	42	True	False	3.349324332522789	3.402322282336707	3.6129350085351053	-0.19489910814039346	-0.7043116324345666	0.17090132578918052	0.8752129582237471	16	21	1	37	0.5675675675675675	-1	37	True	False	1.325997648798587	1.4061088479692536	1.2963991590860862
DNAI1	True	False	0	inf	0.0	0.0	0.435386631539441	0.435386631539441	20	13	9	33	0.0	0	33	True	False	0.527936273764612	0.5270928654685204	0.0	0.407295993864879	0.0	0.6758365228946644	0.6758365228946644	23	8	7	31	0.7419354838709677	1	31	True	False	0.4615087206372873	0.6754381382813538	0.0
DNAI2	True	False	0	inf	-0.007402631660218595	-0.23103438427321443	0.2218507055654427	0.45288508983865716	17	21	4	38	0.5526315789473685	-1	38	True	False	0.8934722145303067	0.9948539565457866	0.9816856461641602	0.0	0.0	0.0	0.0	10	8	20	18	0.0	0	18	True	False	0.0	0.0	0.0
DNAJA1	False	False	0	2.838992011133749	2.4671967016008347	1.8316747880397442	3.0737346026116272	1.242059814571883	42	0	0	42	1.0	1	42	False	False	4.378853053478984	5.567461353701557	2.967267687631043	0.8690396774366271	0.7161198116229532	0.998726939040711	0.28260712741775773	37	1	0	38	0.9736842105263158	1	38	True	True	5.421398123502629	5.896016844179314	5.10583689541974
DNAJA2	True	False	0	2.6903550756439736	-0.29941942118414683	-0.5922029621952756	0.16872530983952105	0.7609282720347966	17	25	0	42	0.5952380952380952	-1	42	True	False	3.6123582121790654	3.7564241801608667	3.8921377842508504	-0.1112936444318513	-0.28962935308245097	0.06698245131107416	0.35661180439352513	17	21	0	38	0.5526315789473685	-1	38	True	False	4.939193173770347	4.933575880595535	5.067518974560686
DNAJA3	True	False	0	1.460350525512289	-0.10727049226340934	-0.24512895861457473	0.06775802638706807	0.3128869850016428	18	24	0	42	0.5714285714285714	-1	42	True	False	4.5492139262229045	4.478742291960453	4.566871858804982	-0.15665251974883176	-0.25104497888048716	-0.006122474031388325	0.24492250484909883	12	26	0	38	0.6842105263157895	-1	38	True	False	4.8747566026473805	4.839253949156632	4.908956182484057
DNAJA4	True	False	0	inf	0.0	0.0	0.46732868215400947	0.46732868215400947	17	12	13	29	0.0	0	29	True	False	0.8046244517715796	0.6940631915669027	0.0	-0.007715143986435358	-0.19660112263343654	0.184123418531007	0.38072454116444354	19	19	0	38	0.5	-1	38	True	False	3.1433514682615304	3.138797849151939	3.224289471751807
DNAJB1	False	False	0	inf	0.0	0.0	0.0	0.0	6	4	32	10	0.0	0	10	False	False	0.0	0.0	0.0	-0.5336605004973856	-0.7596954974680494	-0.381841562771958	0.3778539346960914	6	32	0	38	0.8421052631578947	-1	38	True	True	3.740722511433082	3.4338914683346045	3.897207947596244
DNAJB11	True	False	0	8.899396141587081	0.49158212998537687	0.2818211078578359	0.8577966463232922	0.5759755384654563	37	5	0	42	0.8809523809523809	1	42	True	True	4.0508413280837505	4.3257284206656585	3.8282123998989146	0.0552376950260931	-0.06161326694502112	0.2225391805383965	0.2841524474834176	20	18	0	38	0.5263157894736842	1	38	True	False	5.7752998218659055	5.843870254948079	5.766140365727281
DNAJB12	True	False	0	1.2555104675007156	0.09623782615879062	-0.08368176807991956	0.17034795296147376	0.2540297210413933	24	18	0	42	0.5714285714285714	1	42	True	False	5.279520698708926	5.305794982540187	5.2338720936187135	-0.07665234870591453	-0.14972439891950184	0.1188076073889824	0.26853200630848423	16	22	0	38	0.5789473684210527	-1	38	True	False	5.553185081277148	5.549285563823084	5.540073219731779
DNAJB13	True	False	0	inf	0.0	-0.2322322181654306	0.18184256778860441	0.414074785954035	18	19	5	37	0.0	0	37	True	False	0.6759442021304067	0.5393425946815568	0.6847877176764886	0.0	0.0	0.0	0.0	4	9	25	13	0.0	0	13	True	False	0.0	0.0	0.0
DNAJB14	True	False	0	2.7761806397254873	-0.017463877678800976	-0.08069747983884801	0.06987890791426929	0.1505763877531173	19	23	0	42	0.5476190476190477	-1	42	True	False	7.257927857877509	7.255786320098823	7.270469978849231	0.04848287910642135	0.0027493217111230336	0.10419981491244057	0.10145049320131753	25	13	0	38	0.6578947368421053	1	38	True	False	7.196185779227314	7.222213891310004	7.135884188765246
DNAJB2	False	False	0	1.2447816570778487	-0.6279194920585861	-1.01688079595763	0.0	1.01688079595763	8	23	11	31	0.7419354838709677	-1	31	False	False	1.1746085697173974	0.34044377341555054	1.2662531685403415	-0.5044414725170681	-0.6253884077888046	-0.20714838516489253	0.418240022623912	9	29	0	38	0.7631578947368421	-1	38	True	True	4.139851796377908	3.934397008255848	4.413378517627445
DNAJB4	True	False	0	1.8008883926320753	-0.3028916593546619	-0.5811656584233678	0.13345633016413908	0.7146219885875068	15	24	3	39	0.6153846153846154	-1	39	True	False	0.7239362915324663	0.6887462565544848	0.9576179818632742	-0.16819013359954682	-0.436305385159806	-0.049646780745482205	0.38665860441432376	11	27	0	38	0.7105263157894737	-1	38	True	False	3.006713482734088	3.120466892255858	3.1252843020854786
DNAJB5	True	False	0	inf	0.0	0.0	0.0	0.0	8	14	20	22	0.0	0	22	True	False	0.24007760347355594	0.0	0.0	-0.45142655584253344	-0.948834236667059	-0.2193440976494967	0.7294901390175623	7	31	0	38	0.8157894736842105	-1	38	True	True	2.9869550960319495	2.7188035680269187	3.2925552824373954
DNAJB6	True	True	1	1.4118211897938389	0.3727134329296393	0.302676250063997	0.462761395601317	0.16008514553732	39	3	0	42	0.9285714285714286	1	42	True	True	7.213813287491783	7.440795615955034	7.036179636225192	0.26399478604232085	0.20517777434338935	0.3900662118401512	0.18488843749676187	31	7	0	38	0.8157894736842105	1	38	True	True	6.639109307849749	6.782032311356305	6.469619367040652
DNAJB7	True	False	0	inf	0.033323535811048466	-0.3884140729518049	0.30662907846563836	0.6950431514174433	22	20	0	42	0.5238095238095238	1	42	True	False	1.588611343431787	1.719512732304657	1.6879547338051617	0.0	0.0	0.0	0.0	8	6	24	14	0.0	0	14	True	False	0.0	0.0	0.0
DNAJB8	False	False	0	inf	0.0	0.0	0.0	0.0	1	1	40	2	0.0	0	2	False	False	0.0	0.0	0.0	0.0	0.0	0.0	0.0	0	0	38	0	0.0	0	0	False	False	0.0	0.0	0.0
DNAJB8-AS1	False	False	0	inf	0.0	0.0	0.0	0.0	5	5	32	10	0.0	0	10	False	False	0.0	0.0	0.0	0.0	0.0	0.0	0.0	3	2	33	5	0.0	0	5	False	False	0.0	0.0	0.0
DNAJB9	True	False	0	inf	0.0	0.0	0.3740589279193444	0.3740589279193444	16	8	18	24	0.0	0	24	True	False	0.30059506009168624	0.0	0.0	-0.14738957366667704	-0.32481814927946046	0.010292007025060347	0.3351101563045208	14	24	0	38	0.631578947368421	-1	38	True	False	3.6467234637606936	3.521757513237021	3.760479374126769
DNAJC1	True	True	1	1.0424970958926763	0.5578520042419739	0.5068037338813469	0.6590998654382014	0.1522961315568545	42	0	0	42	1.0	1	42	True	True	8.129960856959197	8.492293872402314	7.869251207256921	0.5815590943601667	0.4531228339909673	0.6730111332880488	0.21988829929708154	37	1	0	38	0.9736842105263158	1	38	True	True	7.922069013585476	8.192247150106484	7.684575597145404
DNAJC10	True	True	1	1.0018623939185567	0.8090592027479846	0.6468474181271437	0.9489248234130558	0.3020774052859121	42	0	0	42	1.0	1	42	True	True	6.0175352086114176	6.35871309366369	5.61382604639299	0.8075552168232742	0.677259396814041	0.9002629946825369	0.22300359786849588	38	0	0	38	1.0	1	38	True	True	6.469781181706029	6.873241130080798	6.020516016752259
DNAJC11	True	False	0	5.458923320361308	-0.25000458649417645	-0.3023662150300588	-0.12262124738085411	0.17974496764920467	9	33	0	42	0.7857142857142857	-1	42	True	True	6.164277160207182	6.09144091706494	6.282571123869098	-0.04579741678394367	-0.17075699277132106	0.10204076252646654	0.2727977552977876	17	21	0	38	0.5526315789473685	-1	38	True	False	5.407097823609658	5.51304738306689	5.458438970019662
DNAJC12	True	True	-1	1.0507612518185832	-2.9775244279285515	-3.348120228376906	-2.712107212845207	0.6360130155316992	0	40	2	40	1.0	-1	40	True	True	1.7421619589999306	0.0	3.2464032359720854	-2.8336831252344554	-3.0066712855163815	-2.280436990328414	0.7262342951879677	2	35	1	37	0.9459459459459459	-1	37	True	True	2.144810163478931	0.6889299968736561	3.6326071879424013
DNAJC13	True	False	0	1.7585007013118275	-0.20731501040993994	-0.3157751356417342	-0.14910569876234803	0.16666943687938618	8	34	0	42	0.8095238095238095	-1	42	True	False	6.640312241417321	6.557935343395158	6.780036955912392	-0.11789304960486202	-0.18073217719738466	-0.047539195545319934	0.13319298165206472	11	27	0	38	0.7105263157894737	-1	38	True	False	6.506640444625761	6.4593800952775595	6.545465053890116
DNAJC14	True	False	0	4.077327168179891	0.670010437852266	0.4627652079668903	0.8125933465867603	0.34982813861987	38	4	0	42	0.9047619047619048	1	42	True	True	3.169609985098351	3.4401117129317464	2.8404409475597214	0.16432589542510445	0.023912797352139897	0.46262891065393896	0.43871611330179905	25	11	2	36	0.6944444444444444	1	36	True	False	2.1293761832356664	2.192101694573658	1.9949356459781211
DNAJC15	True	False	0	1.3098154035519975	0.09690800365914809	-0.029807965521778446	0.36757219712020817	0.3973801626419866	24	18	0	42	0.5714285714285714	1	42	True	False	6.056524422612239	6.187928795381656	6.022037278228411	0.12693159592022552	-0.11384256411115808	0.28414195598804115	0.3979845200991992	21	17	0	38	0.5526315789473685	1	38	True	False	6.5630920136397295	6.489558602241176	6.5250228385445315
DNAJC16	True	False	0	1.7752458243375278	0.08405358848592392	0.039226593463715265	0.17654154063635152	0.13731494717263626	28	14	0	42	0.6666666666666666	1	42	True	False	5.586649102105046	5.602606971434712	5.60277238082859	0.14921578198022134	0.04621901582144261	0.2833171893583475	0.23709817353690488	28	10	0	38	0.7368421052631579	1	38	True	False	5.412046168757387	5.520734203122707	5.327394545193659
DNAJC17	True	False	0	1.1618639443504502	-0.053393678899156694	-0.16147882230371424	0.030933182865443776	0.19241200516915802	16	26	0	42	0.6190476190476191	-1	42	True	False	5.582224067367709	5.564300613489186	5.58391019212988	0.0459551905012483	-0.013837656820742339	0.16270791952406105	0.1765455763448034	23	15	0	38	0.6052631578947368	1	38	True	False	5.569336395531284	5.631804657717481	5.5648963844086765
DNAJC18	True	True	1	1.3830307678800526	1.9222593984909864	1.6426792839216064	1.9647446987636372	0.3220654148420308	42	0	0	42	1.0	1	42	True	True	5.709665231290002	6.646629661858518	4.794340307470363	1.3898891066881167	1.2608253127115963	1.6851722236931055	0.42434691098150923	38	0	0	38	1.0	1	38	True	True	5.473852008296272	6.193053021735327	4.715038588685171
DNAJC19	False	False	0	2.0460561145393616	-0.7606800122306692	-1.4511602928987086	-0.450358666730855	1.0008016261678536	10	31	1	41	0.7560975609756098	-1	41	False	False	2.8891573816559317	2.4963126242197493	3.4157654828686557	-0.3717786657097255	-0.5397477641437405	-0.1658928348201525	0.373854929323588	7	31	0	38	0.8157894736842105	-1	38	True	True	5.0836429207279625	4.830213139411892	5.265832967679698
DNAJC2	True	False	0	1.0679598960895957	-0.17058694895035487	-0.28368617047376565	0.003376992736049189	0.28706316320981484	15	27	0	42	0.6428571428571429	-1	42	True	False	5.671873741662008	5.604398782757334	5.790962507869441	0.18218002027526214	0.05737795365259648	0.3670068835427682	0.30962892989017177	29	9	0	38	0.7631578947368421	1	38	True	False	5.404389074294723	5.499316218584604	5.332104144996505
DNAJC21	True	False	0	2.9339669957541474	0.03156014252578032	-0.22554002709194743	0.18189572228398493	0.40743574937593235	23	19	0	42	0.5476190476190477	1	42	True	False	4.997459190697856	5.115559146510936	5.01238013154431	0.0925964165519364	-0.044020532988819916	0.2756077686006395	0.31962830158945943	23	15	0	38	0.6052631578947368	1	38	True	False	4.495015529926711	4.59967638553942	4.445922413438204
DNAJC22	False	False	0	inf	0.0	0.0	0.0	0.0	14	8	20	22	0.0	0	22	True	False	0.17464798937978246	0.0	0.0	0.0	0.0	0.0	0.0	10	1	27	11	0.0	0	11	False	False	0.0	0.0	0.0
DNAJC24	True	False	0	8.417954192441938	-0.01470914550985647	-0.1059324411511734	0.09223730896009302	0.19816975011126642	20	22	0	42	0.5238095238095238	-1	42	True	False	5.403125110740408	5.410025979615465	5.439510019431391	-0.12382091311193477	-0.3350110624082152	0.08192038024860704	0.41693144265682225	15	23	0	38	0.6052631578947368	-1	38	True	False	5.186347604759294	5.0767063435844575	5.207308846421944
DNAJC25	True	False	0	4.92099442196825	-0.08104034385785086	-0.29512944690742615	0.05034724363322951	0.34547669054065566	17	25	0	42	0.5952380952380952	-1	42	True	False	4.545944423244352	4.586018908234378	4.6582199454045465	-0.398799080078873	-0.6440103259025121	-0.05692205989979179	0.5870882660027202	11	26	1	37	0.7027027027027027	-1	37	True	False	2.2128655642613597	2.0684093586898165	2.4465650862645836
DNAJC27	True	True	-1	1.0624266291413464	-1.1982875659058465	-1.5160623801901516	-0.942789069342974	0.5732733108471776	1	41	0	42	0.9761904761904762	-1	42	True	True	4.519507213613796	3.859680441988145	5.086591510645795	-1.1278779475570024	-1.2685434553462094	-0.7961929140775514	0.47235054126865794	1	37	0	38	0.9736842105263158	-1	38	True	True	4.873855876210335	4.385004181766876	5.317763461523383
DNAJC27-AS1	False	False	0	2.0852912351883965	-0.8719919971014589	-1.5258194956342914	-0.4452391378382571	1.0805803577960345	8	34	0	42	0.8095238095238095	-1	42	False	False	3.317627733906412	2.6813947762423282	3.648074657786407	-0.4181631718327721	-0.6343994878374049	-0.28972458325332573	0.3446749045840791	7	31	0	38	0.8157894736842105	-1	38	True	True	3.4236318178493823	3.278769526222719	3.7394390906383124
DNAJC28	True	False	0	2.9672181740175674	-0.023827200733017695	-0.31363969652081597	0.2587948294189978	0.5724345259398138	17	21	4	38	0.5526315789473685	-1	38	True	False	0.7058785319125849	0.8541801342626467	0.9060954815352011	0.0707005030509748	-0.18786946878237076	0.2469630894012016	0.43483255818357236	21	16	1	37	0.5675675675675675	1	37	True	False	1.9992139880538766	1.9536343858226273	2.077652231671768
DNAJC3	True	True	1	1.2330240725596902	0.38905239377212864	0.3166698742469447	0.5130333536189	0.1963634793719553	39	3	0	42	0.9285714285714286	1	42	True	True	6.556765202663329	6.83284656824714	6.327352625188118	0.31552700586329774	0.2172270761627071	0.3751432371468857	0.1579161609841786	33	5	0	38	0.868421052631579	1	38	True	True	6.622441574157069	6.759230312321165	6.514504146242826
DNAJC30	True	True	-1	2.3944496143105822	-0.976582184253076	-1.3856811437041858	-0.48481819678704297	0.9008629469171429	8	34	0	42	0.8095238095238095	-1	42	True	True	2.6267499001575296	2.311274252195057	3.1497762586123104	-0.4078524678140938	-0.6138861049132838	-0.24116567711538361	0.37272042779790016	7	31	0	38	0.8157894736842105	-1	38	True	True	3.5206278673265556	3.341052806656859	3.73501455956424
DNAJC4	True	True	-1	1.2765743464566008	-0.736342676648657	-1.0895258747433083	-0.13680837049812988	0.9527175042451784	5	27	10	32	0.84375	-1	32	True	True	0.8603929425044852	0.13345633016413908	1.350275013930084	-0.576811431854737	-0.719678815057208	-0.3128431329476733	0.4068356821095347	8	30	0	38	0.7894736842105263	-1	38	True	True	3.920871934278816	3.683339545917871	4.115744074860565
DNAJC5	True	True	1	1.0490108775428597	0.6432951984737074	0.48587148814487113	0.7851397459481615	0.29926825780329036	42	0	0	42	1.0	1	42	True	True	6.144448036017111	6.444286528785273	5.845958555839656	0.613239778771907	0.46133419561390165	0.7647984814297049	0.3034642858158032	35	3	0	38	0.9210526315789473	1	38	True	True	5.18371269508288	5.563750918948828	4.810996489625339
DNAJC5B	True	False	0	inf	0.08105735747018561	0.0	0.3293667671951243	0.3293667671951243	21	12	9	33	0.6363636363636364	1	33	True	False	0.45570920622799876	0.4995996640706576	0.0	0.0	0.0	0.0	0.0	10	9	19	19	0.0	0	19	True	False	0.1114564912317958	0.0	0.0
DNAJC5G	True	False	0	inf	0.0	0.0	0.40472277972939275	0.40472277972939275	17	6	19	23	0.0	0	23	True	False	0.1999020873319564	0.0	0.0	0.0	0.0	0.0	0.0	10	5	23	15	0.0	0	15	True	False	0.0	0.0	0.0
DNAJC6	True	True	-1	1.1275790936036716	-5.502645172080976	-5.768470001976416	-4.7805856672429465	0.9878843347334696	0	42	0	42	1.0	-1	42	True	True	4.622941141496133	2.0031971175641	7.237803021987958	-4.880052497687652	-5.434412264465498	-4.481248033493445	0.9531642309720532	0	38	0	38	1.0	-1	38	True	True	4.508603945476445	2.1980253461719377	6.968168175112696
DNAJC7	True	False	0	1.1793287533915147	0.10354455536240437	0.04712607254729395	0.17161594978705796	0.12448987723976401	32	10	0	42	0.7619047619047619	1	42	True	False	6.571403131244192	6.6607132441347705	6.569316071516118	0.12211307139602301	0.0345544802633353	0.23601161445686802	0.20145713419353273	28	10	0	38	0.7368421052631579	1	38	True	False	6.229236061148137	6.2495799143844115	6.153590073394101
DNAJC8	True	False	0	2.1260828275757877	0.2924009451010616	-0.022929682458226353	0.6854369852181565	0.7083666676763829	26	16	0	42	0.6190476190476191	1	42	True	False	4.629232058907244	4.873076286993638	4.549236127195914	0.13753036396727047	0.021378751697167075	0.23268518253685677	0.2113064308396897	25	13	0	38	0.6578947368421053	1	38	True	False	5.2707900497411195	5.344986022097747	5.218020460528171
DNAJC9	True	True	-1	1.4507914881319937	-0.6724660260882156	-0.747863214868608	-0.5306849084788743	0.21717830638973368	3	39	0	42	0.9285714285714286	-1	42	True	True	5.815509835468343	5.4715019787216965	6.09648506985495	-0.4635166607946313	-0.6166678027472594	-0.30577036893670373	0.3108974338105557	6	32	0	38	0.8421052631578947	-1	38	True	True	5.16057346272272	4.950263191089094	5.469120146015687
DNAJC9-AS1	True	True	-1	1.086146671532855	-0.5889384327978786	-0.7042627167573603	-0.44639671555803595	0.25786600119932435	4	38	0	42	0.9047619047619048	-1	42	True	True	3.174692735318259	2.968655389932329	3.50152385969929	-0.5422273512717419	-0.8133798550271761	-0.13563863302557655	0.6777412220015996	8	30	0	38	0.7894736842105263	-1	38	True	True	2.4312389409075275	2.1784837273782744	2.763667426287806
DNAL1	True	False	0	4.136522174469375	-0.16261813997928076	-0.3417504841987111	-0.05256500155897159	0.28918548263973953	13	29	0	42	0.6904761904761905	-1	42	True	False	4.609309839709217	4.564301404872696	4.736682160142951	-0.03931276882376222	-0.29586070017406074	0.1903812334965913	0.48624193367065205	18	20	0	38	0.5263157894736842	-1	38	True	False	3.9961127459926358	3.995110430930983	4.072568153085232
DNAL4	False	False	0	inf	0.0	0.0	0.0	0.0	1	4	37	5	0.0	0	5	False	False	0.0	0.0	0.0	0.0	-0.4077057419989089	0.0	0.4077057419989089	11	18	9	29	0.0	0	29	True	False	0.6555393795324753	0.17862767311890712	0.762919519940659
DNALI1	True	True	-1	1.0983765718721898	-0.7036544126448607	-0.9928930805896634	-0.37594451843756443	0.6169485621520989	5	34	3	39	0.8717948717948718	-1	39	True	True	0.9451381955828997	0.3372322666008755	1.1184074115891618	-0.7728775215436013	-1.1884940927477898	-0.497217246754072	0.6912768459937179	8	29	1	37	0.7837837837837838	-1	37	True	True	1.8652779508258843	1.3999413261631555	2.2430943436063933
DNASE1	True	False	0	1.6076325471590742	0.247881251984015	0.11853770879666525	0.27026255615535355	0.1517248473586883	37	5	0	42	0.8809523809523809	1	42	True	False	6.049457865348578	6.209145000230626	6.002552647169114	0.3985019685200424	0.28550302320061416	0.5494407210373751	0.2639376978367609	34	4	0	38	0.8947368421052632	1	38	True	True	5.094054236808527	5.34738048968139	4.894554902924228
DNASE1L1	True	True	1	1.2485088261678605	4.353283266896419	3.985118140485886	4.762282717938852	0.7771645774529663	42	0	0	42	1.0	1	42	True	True	2.5040056745897763	4.576240290414905	0.0	3.486786136913641	2.9808175985175898	3.707127369885721	0.7263097713681312	38	0	0	38	1.0	1	38	True	True	3.324224281542327	5.069931771450244	1.5703502025732756
DNASE1L2	True	False	0	inf	0.0	0.0	0.0	0.0	4	10	28	14	0.0	0	14	True	False	0.0	0.0	0.0	0.0	-0.194882529873983	0.4157726872852082	0.6106552171591912	16	14	8	30	0.0	0	30	True	False	0.4391460914001134	0.40584696680904575	0.0
DNASE1L3	False	False	0	1.252491204502911	2.7428225412584153	2.226950118465412	3.2252273229710178	0.9982772045056056	40	0	2	40	1.0	1	40	True	True	1.570751478783167	3.0415045403610685	0.0	3.435361108438488	3.000231927134168	4.1865910360424685	1.1863591089083005	38	0	0	38	1.0	1	38	False	False	2.2179893786540843	3.8931454724011982	0.0
DNASE2	False	False	0	1.0687829462190759	0.7806536992796721	0.14526611896397892	1.6994643263906393	1.5541982074266603	29	5	8	34	0.8529411764705882	1	34	False	False	1.0447317896339385	1.6585898851959686	0.0	0.7304136934831444	0.3427357279261125	1.12753586910306	0.7848001411769474	33	5	0	38	0.868421052631579	1	38	True	True	2.5152959435157367	2.906462627385051	2.158299495344442
DNASE2B	False	False	0	inf	0.0	0.0	0.0	0.0	3	4	35	7	0.0	0	7	False	False	0.0	0.0	0.0	0.0	0.0	0.0	0.0	3	0	35	3	0.0	0	3	False	False	0.0	0.0	0.0
DND1	False	False	0	30.566228517824833	0.019328783146278672	-0.17533309814648268	0.18121377434438424	0.3565468724908669	21	18	3	39	0.5384615384615384	1	39	True	False	1.418252679004707	1.6885475881530936	1.2453874306639652	0.5908080026206352	0.07483148530755106	1.3858124159500873	1.3109809306425362	25	12	1	37	0.6756756756756757	1	37	False	False	1.4012811356214083	1.6832059924834168	1.173694156851333
DNER	True	False	0	inf	0.0	-0.6041700858348567	0.2983430940584111	0.9025131798932677	16	18	8	34	0.0	0	34	True	False	0.6915336886071292	0.37443810510499415	0.5009551392077811	0.0	0.0	0.37476118722168866	0.37476118722168866	18	12	8	30	0.0	0	30	True	False	0.7097711251265029	0.7718310948506166	0.28348023925509924
DNHD1	True	False	0	1.3870929415585012	-0.14432773496862428	-0.2787299250613544	0.02588780062594953	0.30461772568730394	15	27	0	42	0.6428571428571429	-1	42	True	False	6.415607721074197	6.349094123722071	6.433113634694928	0.20019598244610481	0.008058083156945523	0.3473976669192256	0.3393395837622801	24	14	0	38	0.631578947368421	1	38	True	False	5.085346945597377	5.194226892703325	5.133777037830642
DNLZ	True	False	0	inf	0.0	-0.04480573818343876	0.2902994016850986	0.33510513986853735	18	17	7	35	0.0	0	35	True	False	0.5799324410755835	0.7833701422586345	0.4907120471568251	0.12062759593393213	0.0	0.6664929882574648	0.6664929882574648	20	11	7	31	0.6451612903225806	1	31	True	False	0.6092714059744782	0.949507121484726	0.0
DNM1	True	False	0	1.6374085664576137	-0.9037217456188038	-1.120523409062224	-0.429964979543238	0.690558429518986	11	30	1	41	0.7317073170731707	-1	41	True	False	1.3292072135926531	1.3292645364269333	1.6265937030452233	-0.5519219601824391	-0.8565961808053557	-0.24293310585901762	0.6136630749463381	9	28	1	37	0.7567567567567568	-1	37	True	True	1.806288169085506	1.6800739387017003	2.268902890899275
DNM1L	True	True	-1	1.0375404870155782	-0.44348800123611065	-0.5053834669068933	-0.37829543263883414	0.12708803426805915	0	42	0	42	1.0	-1	42	True	True	7.202600294775627	6.936431503086053	7.4503963399236	-0.46013675678807964	-0.4851116561760582	-0.3455282642074282	0.13958339196863	3	35	0	38	0.9210526315789473	-1	38	True	True	7.174719366693743	6.946228733358478	7.345010070145485
DNM1P35	False	False	0	1.038620311393777	-0.7788976584693356	-1.179741700723787	-0.5504894049563676	0.6292522957674194	6	34	2	40	0.85	-1	40	True	True	0.8975075257608287	0.4191933254706225	1.4005922352750444	-0.8089789285833051	-1.2792109258770545	-0.0463890170552832	1.2328219088217713	4	25	9	29	0.8620689655172413	-1	29	False	False	0.856646646088763	0.40584696680904575	1.2957029210943594
DNM2	True	True	1	1.361416557946505	0.615232430152159	0.5704390565553372	0.6730609469916251	0.10262189043628789	42	0	0	42	1.0	1	42	True	True	7.4872004171952415	7.779281009550834	7.163117376634665	0.8375876173948158	0.7137871459808728	0.9458735092730546	0.2320863632921818	38	0	0	38	1.0	1	38	True	True	6.661176535034715	7.09580697714939	6.235003561666813
DNM3	True	True	1	1.5040571244569907	1.8929589090313446	1.723775929658856	1.9589395784321155	0.23516364877325957	42	0	0	42	1.0	1	42	True	True	7.745245017344059	8.646071819835926	6.7976237239773205	2.847118333432926	2.7482868237762426	3.077454236910766	0.32916741313452347	38	0	0	38	1.0	1	38	True	True	7.412603041511279	8.874709638772346	6.0381397711654765
DNM3OS	False	False	0	1.5854962471094443	-1.9979107421836877	-2.8880575397363324	-1.334395215369528	1.5536623243668044	0	42	0	42	1.0	-1	42	False	False	4.115353279337748	3.016737437296145	5.3764929975034095	-1.260116979668748	-1.4139319932139083	-0.9790115012096998	0.43492049200420846	2	36	0	38	0.9473684210526315	-1	38	True	True	5.273907734043431	4.729915615162356	5.937922865969075
DNMBP	True	True	-1	1.2479670427501521	-0.4473331698146854	-0.5715756670676062	-0.26829616036584314	0.30327950670176307	7	35	0	42	0.8333333333333334	-1	42	True	True	7.1717933095301385	6.966420784788324	7.376795813149476	-0.3584495058690771	-0.49885006790558784	-0.20242001553260058	0.29643005237298725	8	30	0	38	0.7894736842105263	-1	38	True	True	6.63076345019096	6.611046122539976	6.835711713259606
DNMBP-AS1	True	True	-1	1.8609391832036963	-0.7969720686023114	-1.0524716411654467	-0.6778566490607565	0.3746149921046902	3	39	0	42	0.9285714285714286	-1	42	True	True	4.926451534023652	4.486597862618823	5.293433396275804	-1.4831165503809456	-1.855417050422684	-1.2981551490553656	0.5572619013673183	1	37	0	38	0.9736842105263158	-1	38	True	True	3.042593650340068	2.317790969716394	3.812901421064118
DNMT1	True	True	1	1.3032828975715858	0.8209851605429943	0.5904787555965392	1.0329783744024295	0.4424996188058903	36	6	0	42	0.8571428571428571	1	42	True	True	5.54593563914145	5.886626950133909	5.104540504029821	0.6299362648529652	0.453620823960871	0.7308799006023188	0.2772590766414478	36	2	0	38	0.9473684210526315	1	38	True	True	5.575173429909608	5.902755029844361	5.262467768851836
DNMT3A	True	False	0	2.9310873481273774	-0.5309021553916278	-0.6706563215346328	-0.44159761730384783	0.229058704230785	2	40	0	42	0.9523809523809523	-1	42	True	True	6.52271965600807	6.209550959076111	6.855569603606236	-0.18112805670251086	-0.31417788416107983	-0.08141676569462586	0.23276111846645398	10	28	0	38	0.7368421052631579	-1	38	True	False	5.91722327437887	5.829611660494451	6.02094864714028
DNMT3B	True	True	1	1.6909846195341238	0.5966181692201389	0.277417835366649	1.2687401884850678	0.9913223531184188	33	9	0	42	0.7857142857142857	1	42	True	True	2.589008465928255	3.0883696896413646	2.0905847974735132	1.008872147885862	0.60133400057061	1.3061567186235092	0.7048227180528992	33	5	0	38	0.868421052631579	1	38	True	True	2.7181278699437597	3.326096638841485	2.2360773032324044
DNMT3L	False	False	0	inf	0.0	-0.08888023487391261	0.3833206733971828	0.4722009082710954	18	16	8	34	0.0	0	34	True	False	0.3223013877638279	0.41152667188139	0.0	0.0	0.0	0.0	0.0	1	0	37	1	0.0	0	1	False	False	0.0	0.0	0.0
DNPEP	True	False	0	1.0290827684529855	0.21924563726104696	-0.10372411125822323	0.30517473860047684	0.40889884985870006	25	17	0	42	0.5952380952380952	1	42	True	False	4.598266824876498	4.754591241779593	4.608757795779132	0.22562190736383725	0.040349396447560526	0.38990811943383236	0.34955872298627183	28	10	0	38	0.7368421052631579	1	38	True	False	4.929843433720721	5.062873997919235	4.752687607531855
DNPH1	True	False	0	inf	0.0	0.0	0.11561586388209975	0.11561586388209975	15	5	22	20	0.0	0	20	True	False	0.0	0.0	0.0	-0.39986869129477887	-0.6969843453162157	0.0	0.6969843453162157	11	24	3	35	0.6857142857142857	-1	35	True	False	2.9699517979032883	2.855578974802955	3.213642372058449
DNTT	False	False	0	inf	0.0	0.0	0.0	0.0	7	9	26	16	0.0	0	16	True	False	0.0	0.0	0.0	0.0	0.0	0.0	0.0	3	1	34	4	0.0	0	4	False	False	0.0	0.0	0.0
DNTTIP1	True	False	0	7.555871476504909	0.11792152998133454	-0.04502375985723939	0.2546204829572769	0.2996442428145163	25	17	0	42	0.5952380952380952	1	42	True	False	4.206371651351791	4.239018289823033	4.179031037306439	-0.015606608760883933	-0.0875218723963318	0.1647672914284697	0.2522891638248015	18	20	0	38	0.5263157894736842	-1	38	True	False	4.422444284023268	4.373841366445784	4.396659793744517
DNTTIP2	True	False	0	28.19141056175568	0.6960565775406404	0.45769079756483744	0.9262000946298916	0.4685092970650542	36	6	0	42	0.8571428571428571	1	42	True	True	3.6444128839503738	4.043654183965332	3.3910807451066622	0.024690377801985797	-0.11099307494124933	0.2328657212681322	0.34385879620938153	21	17	0	38	0.5526315789473685	1	38	True	False	5.05211549893742	5.061694788714672	5.079129243790842
DOC2A	True	True	1	1.4791962379866204	1.9400629015215594	1.7858017331585039	2.2210291293506	0.43522739619209627	41	1	0	42	0.9761904761904762	1	42	True	True	1.3758586452452701	2.3458951351992816	0.0	2.8697337453880976	2.482994039856167	3.3474712216575293	0.8644771818013623	37	1	0	38	0.9736842105263158	1	38	True	True	1.8349613464353167	3.2224452014333975	0.0
DOC2B	True	True	1	1.041550063740035	5.529489286910675	5.198923965303859	5.7705269450746455	0.5716029797707867	42	0	0	42	1.0	1	42	True	True	3.3880287745895465	6.122030316409507	0.6015185427391712	5.308903987826747	4.924920563176836	5.505815409468793	0.5808948462919572	38	0	0	38	1.0	1	38	True	True	3.1468305826589207	5.589717420553836	0.0
DOCK1	True	True	1	1.148325660778871	0.9272073109363985	0.873068934864281	0.9962347621344101	0.12316582727012904	42	0	0	42	1.0	1	42	True	True	9.355041281265239	9.851891608543049	8.863399231560768	1.06473594801004	1.0294256565686153	1.108469697352069	0.07904404078345362	38	0	0	38	1.0	1	38	True	True	8.827325233034314	9.34312169921305	8.275329197264542
DOCK10	False	False	0	1.1241594885156923	-4.046065152792801	-4.684147256279748	-3.236980924718787	1.447166331560961	0	42	0	42	1.0	-1	42	False	False	4.82145054630493	2.725333434860828	7.080718142426337	-4.548422532664722	-4.9347371240793	-3.8845218976208087	1.0502152264584912	0	38	0	38	1.0	-1	38	False	False	4.364005276802095	2.055175614519722	6.5446849011209505
DOCK11	True	True	-1	1.1995771618181772	-4.70783542855187	-5.224523983402638	-4.372980416536633	0.8515435668660052	0	42	0	42	1.0	-1	42	True	True	4.9706244545598475	2.5760914254501657	7.314313170948684	-3.9245790753604295	-4.401206240488718	-3.7135823176815155	0.6876239228072025	0	38	0	38	1.0	-1	38	True	True	4.988153629595306	3.044979689644572	7.094803264940868
DOCK2	False	False	0	10.583317692052374	1.5786443711172495	0.9279148897562078	2.0372591602435723	1.1093442704873646	36	5	1	41	0.8780487804878049	1	41	False	False	1.11250178187716	2.057409706525277	0.0	0.14916346811574455	-0.014803719759697298	0.3209561139449919	0.3357598337046892	24	14	0	38	0.631578947368421	1	38	True	False	2.5756022022650233	2.7399563522467174	2.4739234011237317
DOCK3	False	False	0	1.6817163664848633	-2.1602563633587666	-2.7390469490821605	-1.4586500905653288	1.2803968585168317	4	34	4	38	0.8947368421052632	-1	38	False	False	1.3820152586441339	0.0	2.4221473186354263	-1.284554522041164	-1.6525842859769346	-1.1306621540366633	0.5219221319402714	4	34	0	38	0.8947368421052632	-1	38	True	True	3.302103603526202	2.6952453226901945	3.9651497152539643
DOCK4	False	False	0	1.5409060597386783	6.868768035766971	6.067509195066934	7.400743999544094	1.3332348044771596	42	0	0	42	1.0	1	42	False	False	6.86532729178165	10.412375836345973	3.347922498114547	4.457616343550393	3.8358877347045364	4.640432067826012	0.8045443331214757	38	0	0	38	1.0	1	38	True	True	8.103153225468954	10.220387764779481	6.003950384073005
DOCK4-AS1	True	True	1	1.2050139659336363	2.781045254371817	2.577727930867539	2.905136215814748	0.3274082849472091	41	1	0	42	0.9761904761904762	1	42	True	True	2.3298290658348395	3.784337700105877	1.0290487955121401	2.3078946244553133	1.9819498850859447	2.552175064477141	0.5702251793911963	35	0	3	35	1.0	1	35	True	True	1.3781486141908426	2.5325420711579	0.0
DOCK5	False	False	0	3.094010517317853	1.0026221848016479	0.35987359801790464	1.5968957748097978	1.2370221767918932	31	11	0	42	0.7380952380952381	1	42	False	False	4.237075129473611	4.662711015055236	3.933120616249	0.32405261041930933	0.057267649610031945	0.5442804723544648	0.4870128227444328	28	10	0	38	0.7368421052631579	1	38	True	False	5.288764271613778	5.622717067332729	5.210983544680198
DOCK6	True	True	1	1.0693551489353268	0.5859530150224326	0.3963697521114442	0.7524348255364043	0.3560650734249601	36	6	0	42	0.8571428571428571	1	42	True	True	8.302902604890566	8.669819687663402	8.059363643061404	0.5479498701678485	0.3800834257027774	0.6397298738097632	0.2596464481069858	37	1	0	38	0.9736842105263158	1	38	True	True	7.90961878032194	8.158709125244947	7.617235953992374
DOCK7	True	True	-1	1.8531591960849634	-2.290361977902283	-2.5868605189220846	-1.9615686336550953	0.6252918852669893	0	42	0	42	1.0	-1	42	True	True	5.8349667191465135	4.732604230461455	7.1652852349390805	-1.235922948627925	-1.3774639614364128	-1.1105003951903472	0.26696356624606565	0	38	0	38	1.0	-1	38	True	True	6.179324251931606	5.5366080820091135	6.782280628438217
DOCK8	True	True	-1	1.115560726843811	-1.8486084076019125	-2.058060223249189	-1.1751011350795446	0.8829590881696445	4	38	0	42	0.9047619047619048	-1	42	True	True	4.111378682434266	2.9094343683481836	5.100019974354215	-1.6571114087460477	-1.8753877567894288	-1.193486188160655	0.6819015686287737	2	36	0	38	0.9473684210526315	-1	38	True	True	3.820931311599881	3.069975614720562	4.511786879941326
DOCK9	False	False	0	1.062350841566386	2.793737419076577	2.281389820987501	3.3077382819224845	1.0263484609349836	42	0	0	42	1.0	1	42	False	False	8.999263735306387	10.376537122080638	7.604423161576673	2.967929298271505	2.7043684711520215	3.1104113063748	0.4060428352227783	38	0	0	38	1.0	1	38	True	True	8.827843855310622	10.280143816775809	7.480425176007072
DOCK9-AS1	False	False	0	3.144702974463041	2.0525658770414554	1.6237561030132452	2.6625073344356496	1.0387512314224043	40	2	0	42	0.9523809523809523	1	42	False	False	2.1117390882952938	3.4333842927526232	1.054913554814163	0.6527058020136008	0.29635520569337226	1.1890221715495652	0.892666965856193	26	4	8	30	0.8666666666666667	1	30	True	True	0.5719292327141661	0.8414446901797683	0.0
DOHH	True	False	0	inf	0.0	-0.03697756323286683	0.17998501918574628	0.2169625824186131	19	15	8	34	0.0	0	34	True	False	1.2226650068313547	1.2961172813793431	1.073560031983287	-0.03824483039100235	-0.22836641712848227	0.04950375468160173	0.277870171810084	15	20	3	35	0.5714285714285714	-1	35	True	False	2.7060180378427887	2.6815011860088243	2.7283090858445007
DOK1	True	False	0	1.2324737877743333	-1.2971158579250714	-1.6490187224583517	-1.059472011049177	0.5895467114091746	3	39	0	42	0.9285714285714286	-1	42	True	True	2.905175602390348	2.3961599565232294	3.53218599982923	1.0524490425613613	0.7226046539545217	1.2228391900422864	0.5002345360877647	36	2	0	38	0.9473684210526315	1	38	True	True	3.220932496502763	3.7661890489427767	2.7283090858445007
DOK2	True	False	0	inf	0.0	0.0	0.053484512954005414	0.053484512954005414	15	3	24	18	0.0	0	18	True	False	0.0	0.0	0.0	0.0	-0.3166711268363759	0.1438029442865255	0.4604740711229014	17	14	7	31	0.0	0	31	True	False	0.9050113940939879	0.9373779929191504	0.784395670243381
DOK3	True	False	0	1.0675433157126453	0.4590818160262577	0.0	0.7003092298936814	0.7003092298936814	26	7	9	33	0.7878787878787878	1	33	True	False	0.5189416160500462	0.6935462962712846	0.0	0.43003577397681025	0.0	0.7089588710724624	0.7089588710724624	20	11	7	31	0.6451612903225806	1	31	True	False	0.8267793096034813	1.0743026796352413	0.28348023925509924
DOK4	True	False	0	4.025414060290886	0.2525995032980435	-0.04575161124951621	0.7673180965877433	0.8130697078372595	24	18	0	42	0.5714285714285714	1	42	True	False	2.3435269258219895	2.546922235643713	2.253498869136598	0.06275118522336309	-0.10991636421406094	0.2714559754970438	0.38137233971110474	21	17	0	38	0.5526315789473685	1	38	True	False	3.779394789557264	3.7240099730826692	3.6520780705549405
DOK5	False	False	0	1.1852653690427788	4.162056407675641	2.7404735195566503	4.853366890277735	2.112893370721085	41	1	0	42	0.9761904761904762	1	42	False	False	2.4831848823989917	4.837890056087651	0.0	3.5114975231554437	3.295332725523805	3.8731297750876834	0.5777970495638782	35	3	0	38	0.9210526315789473	1	38	True	True	3.3316159135120467	5.174013963927104	1.6393658304069547
DOK6	False	False	0	1.2709247273870679	-7.125933114464601	-8.127581488173906	-6.573980393990599	1.553601094183307	0	42	0	42	1.0	-1	42	False	False	5.017394634560016	1.346064179573827	8.864680902682977	-5.606888402521698	-5.830125264994619	-5.447787406521234	0.38233785847338453	0	38	0	38	1.0	-1	38	True	True	5.305820863528933	2.55261596595361	8.160048339607327
DOK7	False	False	0	inf	0.0	0.0	0.0	0.0	6	0	36	6	0.0	0	6	False	False	0.0	0.0	0.0	0.2503710574329014	0.0	0.8920112817164827	0.8920112817164827	22	12	4	34	0.6470588235294118	1	34	True	False	1.1982000941383046	1.3601301110754398	0.9023552377118639
DOLK	False	False	0	1.4565350439954512	0.42926368073490795	0.0	1.0808323767472783	1.0808323767472783	26	11	5	37	0.7027027027027027	1	37	False	False	0.8869659995627631	1.3040447040133811	0.0	0.29471565583302817	-0.07453570846097946	0.557571128847187	0.6321068373081664	24	13	1	37	0.6486486486486487	1	37	True	False	2.3270993135587577	2.4260758496447092	2.2811947162727826
DOLPP1	True	False	0	inf	0.0	-0.05979587338501419	0.27645065817931236	0.33624653156432655	15	15	12	30	0.0	0	30	True	False	0.3386928191526134	0.17740324236736033	0.0	0.0	-0.24778166471957985	0.21781637703473633	0.4655980417543162	17	18	3	35	0.0	0	35	True	False	1.3490060039996319	1.4130830630422233	1.4959297743483029
DONSON	True	False	0	1.0125309415369594	-0.3215480429142592	-0.40848505279459113	-0.21235480921188898	0.19613024358270215	4	38	0	42	0.9047619047619048	-1	42	True	True	4.842679447460477	4.675143994380656	5.064013779662538	-0.3255773426413415	-0.4357607956887879	-0.11224706509385118	0.3235137305949367	12	26	0	38	0.6842105263157895	-1	38	True	False	4.011238506574985	3.9065791395447427	4.103942375833992
DOT1L	True	False	0	77.53834013252265	0.0445070471990201	-0.06516020034370751	0.22987920954510432	0.29503940988881183	23	19	0	42	0.5476190476190477	1	42	True	False	5.430245933740502	5.4812527042144845	5.365426230296322	-0.0005740005153960226	-0.12864485374461498	0.14645594949221552	0.2751008032368305	18	20	0	38	0.5263157894736842	-1	38	True	False	5.173727289419482	5.109854137407902	5.12637778917876
DPAGT1	True	False	0	1.3898734750229012	0.2494672096527928	0.03415913023617678	0.5031037925821095	0.4689446623459327	28	13	1	41	0.6829268292682927	1	41	True	False	2.4298779629189906	2.655015584753957	2.494798419442229	0.34672785758439373	0.2645677933797632	0.5174367987657358	0.25286900538597257	31	7	0	38	0.8157894736842105	1	38	True	True	4.07522358996312	4.312489370315268	3.8911058362682915
DPCD	True	False	0	23.110720568427563	-0.5671619528389713	-0.675098982521237	-0.3931755333871103	0.2819234491341267	3	39	0	42	0.9285714285714286	-1	42	True	True	3.6323626833730085	3.3961115322786894	3.8854472916363356	-0.024541076127837957	-0.4457956421508775	0.06086816637517074	0.5066638085260483	17	20	1	37	0.5405405405405406	-1	37	True	False	2.373401693504044	2.3155627197793223	2.467317810628448
DPEP1	True	False	0	inf	0.10683466894880866	0.0	0.4419430412831731	0.4419430412831731	24	9	9	33	0.7272727272727273	1	33	True	False	0.36039695901363067	0.5502475226632859	0.0	0.0	0.0	0.0	0.0	11	1	26	12	0.0	0	12	True	False	0.0	0.0	0.0
DPEP2	False	False	0	1.2193236367110791	1.5207096134996165	0.899331947308289	2.2520587239083714	1.3527267766000823	34	8	0	42	0.8095238095238095	1	42	False	False	2.181584328566338	3.255419430213316	1.7390757536364405	1.8542371763138519	1.2842480538182366	2.4101980253848834	1.1259499715666468	36	1	1	37	0.972972972972973	1	37	False	False	1.726696920118869	2.721647665047711	0.7245547673401374
DPEP3	False	False	0	inf	0.0	0.0	0.0	0.0	5	6	31	11	0.0	0	11	False	False	0.0	0.0	0.0	0.0	0.0	0.0	0.0	8	3	27	11	0.0	0	11	False	False	0.0	0.0	0.0
DPF1	False	False	0	1.934686945408631	-1.0965955860005554	-1.9780538313397293	-0.683261632096993	1.2947921992427363	7	35	0	42	0.8333333333333334	-1	42	False	False	1.8314287650832635	1.1994950224334167	2.398474807520727	-2.1215691646280024	-2.345856039537891	-1.7249111777339632	0.6209448618039279	1	31	6	32	0.96875	-1	32	True	True	1.17430768363841	0.0	2.323351201983776
DPF2	True	False	0	2.443846988305777	-0.07711489200981125	-0.18551582700515468	0.0076441424452080575	0.19315996945036273	16	26	0	42	0.6190476190476191	-1	42	True	False	5.163435706567901	5.17682671025541	5.229249972648031	-0.18845699659170245	-0.3661632021221122	-0.03877264047622875	0.3273905616458834	12	26	0	38	0.6842105263157895	-1	38	True	False	5.307500320848937	5.303904910645965	5.394767130404477
DPF3	True	False	0	inf	0.0	0.0	0.2615274924197899	0.2615274924197899	16	2	24	18	0.0	0	18	True	False	0.0	0.0	0.0	2.2102525062212743	1.6405710313310422	2.395991848727859	0.7554208173968169	38	0	0	38	1.0	1	38	True	True	4.095634996773795	5.077792550715849	3.0380411276341106
DPH1	True	False	0	2.5420238967551425	-0.37076119510882366	-0.6353215678159916	-0.1300123385040709	0.5053092293119207	12	30	0	42	0.7142857142857143	-1	42	True	False	2.4843825162543203	2.2726602978437267	2.7320198343251514	-0.14585275755357574	-0.3442413923170742	-0.060268715242092874	0.2839726770749813	11	27	0	38	0.7105263157894737	-1	38	True	False	4.196004062140334	4.087037217830644	4.348117162292082
DPH2	False	False	0	inf	0.0	-0.36987997831369623	0.6601130391702059	1.029993017483902	20	19	3	39	0.0	0	39	False	False	1.2185468107105266	1.5220465650877792	0.8844701032592005	-0.11349381420286986	-0.40246733683166536	0.017306187493210112	0.41977352432487547	13	25	0	38	0.6578947368421053	-1	38	True	False	3.1328335637521367	3.1522305884131185	3.36362396074333
DPH3	True	False	0	13.236050959746565	0.44966587081255016	0.17003814690886054	0.8045192628465079	0.6344811159376473	32	8	2	40	0.8	1	40	True	True	2.89294268711565	3.203789508206545	2.5613391897127538	-0.03397281199506352	-0.2171667664904673	0.2728702408253447	0.490037007315812	19	19	0	38	0.5	-1	38	True	False	3.6179728830146307	3.664376029786353	3.7162183423905617
DPH5	True	False	0	2.1123667221255484	0.41207357778074694	0.21364541876221033	0.6728538149019418	0.4592083961397315	32	10	0	42	0.7619047619047619	1	42	True	True	4.30756670110802	4.480365320488586	4.2189016183581325	0.19507672293099843	0.04822326993272075	0.42270820866653125	0.3744849387338105	25	13	0	38	0.6578947368421053	1	38	True	False	4.333204473424555	4.580082625619442	4.172778190520807
DPH6	True	False	0	17.87940809997907	-0.008351027006303191	-0.10601226453239398	0.1319410884396781	0.2379533529720721	19	23	0	42	0.5476190476190477	-1	42	True	False	7.166196817543119	7.255096899744366	7.17388694197989	0.14931141989964125	-0.0007162268247942194	0.22766131113634488	0.2283775379611391	24	14	0	38	0.631578947368421	1	38	True	False	7.08622340779178	7.153552071033834	7.060878528549482
DPH7	True	False	0	13.765358344493961	0.00688231958898422	-0.06752187696398693	0.10036318286265011	0.16788505982663704	21	21	0	42	0.5	1	42	True	False	4.333227460107125	4.403518001960711	4.300905969494633	-0.09473759538369819	-0.2241076271801461	0.013312589868235136	0.23742021704838123	15	23	0	38	0.6052631578947368	-1	38	True	False	5.2814549380800955	5.290931558348571	5.3894805895784454
DPM1	True	False	0	2.1823022990791863	-0.08331500670792424	-0.23353867179184373	0.03403027198954689	0.2675689437813906	16	26	0	42	0.6190476190476191	-1	42	True	False	5.617210727231565	5.561088873370018	5.684066323390686	-0.03817757363087537	-0.15634025153215703	0.03171900876857414	0.18805926030073117	16	22	0	38	0.5789473684210527	-1	38	True	False	4.988614487488004	5.007929254407271	5.029402522568176
DPM2	True	False	0	6.714630192920673	0.05838944288146952	-0.18991587747106675	0.45185613886927034	0.6417720163403371	24	18	0	42	0.5714285714285714	1	42	True	False	2.1884339194131144	2.3914582182062922	2.171050523030006	0.008695853859983282	-0.19947369563437267	0.18688768861611882	0.3863613842504915	19	19	0	38	0.5	1	38	True	False	4.141123027933227	4.115564951631189	4.079912342090438
DPM3	True	False	0	1.6088943779072817	0.3808378285096296	0.0	0.9367353443371481	0.9367353443371481	25	11	6	36	0.6944444444444444	1	36	True	False	1.3912202036203325	1.8616248442502994	0.9558377186766697	-0.23670778749627575	-0.33505831464763824	0.02824537178807507	0.3633036864357133	14	24	0	38	0.631578947368421	-1	38	True	False	4.988865689805603	4.951853167089084	5.243534162636404
DPP10	False	False	0	1.0824188376034405	-0.7171668478270663	-1.4046455045284592	-0.3409852136926732	1.063660290835786	10	32	0	42	0.7619047619047619	-1	42	False	False	3.3113911907595712	3.0353811062683693	3.6217158352515684	-0.6625594667355656	-1.0978010284310238	-0.16139732463899242	0.9364037037920314	10	27	1	37	0.7297297297297297	-1	37	True	False	2.2064996865487645	2.055175614519722	2.743385634217052
DPP10-AS1	False	False	0	inf	0.0	0.0	0.0	0.0	7	8	27	15	0.0	0	15	True	False	0.0	0.0	0.0	0.0	0.0	0.0	0.0	1	2	35	3	0.0	0	3	False	False	0.0	0.0	0.0
DPP10-AS2	False	False	0	inf	0.0	0.0	0.0	0.0	0	0	42	0	0.0	0	0	False	False	0.0	0.0	0.0	0.0	0.0	0.0	0.0	0	0	38	0	0.0	0	0	False	False	0.0	0.0	0.0
DPP10-AS3	False	False	0	inf	0.0	0.0	0.0	0.0	3	3	36	6	0.0	0	6	False	False	0.0	0.0	0.0	0.0	0.0	0.0	0.0	0	0	38	0	0.0	0	0	False	False	0.0	0.0	0.0
DPP3	True	True	1	1.3070664275250692	0.6769739468370245	0.2175205457077909	1.031042021222905	0.8135214755151141	32	10	0	42	0.7619047619047619	1	42	True	True	2.424979898604745	2.60249481751264	2.0691025645856467	0.5179338498647501	0.40949183823244684	0.857530293452001	0.4480384552195542	34	4	0	38	0.8947368421052632	1	38	True	True	2.5574384778914716	2.8195413349525653	2.34861536727682
DPP4	False	False	0	1.008632242289985	4.2761441761877865	3.7865578237106146	4.919978367151792	1.1334205434411775	40	0	2	40	1.0	1	40	False	False	2.457460854988763	4.888533177198221	0.0	4.313056888783548	3.53345072719054	4.700171444048594	1.1667207168580545	38	0	0	38	1.0	1	38	False	False	2.892562745771401	5.002133553418309	0.9272494979460395
DPP6	True	False	0	27.52473908389641	-0.5051550236867506	-0.8042881923583556	-0.002548721207725313	0.8017394711506303	15	27	0	42	0.6428571428571429	-1	42	True	False	2.218412179225286	2.104511273997537	2.659108601654922	-0.01835276338667624	-0.3993982032516898	0.37688945279077624	0.7762876560424661	18	19	1	37	0.5135135135135135	-1	37	True	False	1.7502753320549322	1.770338649478439	1.9836453557486071
DPP7	False	False	0	1.0526995322050192	0.372841898358985	0.0	1.3582305558900942	1.3582305558900942	24	5	13	29	0.8275862068965517	1	29	False	False	0.8466725776357162	1.2230091002646917	0.0	0.3541769393380636	0.26839534756227024	0.4501442975958043	0.18174895003353408	36	2	0	38	0.9473684210526315	1	38	True	True	5.530872127664647	5.6789002835741	5.36277563498254
DPP8	True	True	1	1.165104155944478	0.6437960001357919	0.5847721432042037	0.6908618902254003	0.10608974702119667	42	0	0	42	1.0	1	42	True	True	7.066909297043433	7.355985999663934	6.7396776946960575	0.7500893953386427	0.6362761084983757	0.8422224403216099	0.20594633182323419	38	0	0	38	1.0	1	38	True	True	6.583113491426195	6.927280526263532	6.190713740882762
DPP9	True	True	1	1.1715273509684556	0.8633411067770851	0.7134561624082032	0.9557752256955077	0.24231906328730446	42	0	0	42	1.0	1	42	True	True	5.754973854063687	6.124578235929267	5.363475582065155	1.011427719804733	0.936673752670737	1.1437443259261086	0.2070705732553716	38	0	0	38	1.0	1	38	True	True	5.55243480082105	6.071336817803797	5.044522534971222
DPP9-AS1	True	False	0	1.6730450629635742	0.6399804084620934	0.35890519665926524	0.9862398394725336	0.6273346428132683	33	9	0	42	0.7857142857142857	1	42	True	True	2.397483290091926	2.7061859939267	2.0793924334844567	0.38252431009147725	0.0	0.907302654259516	0.907302654259516	21	10	7	31	0.6774193548387096	1	31	True	False	0.7232368907463116	0.9977079977288572	0.0
DPPA2	False	False	0	inf	0.5279420068001334	0.1937465638110516	0.7029583676030633	0.5092118037920117	29	4	9	33	0.8787878787878788	1	33	True	True	0.4301010751375911	0.750024522289757	0.0	0.0	0.0	0.0	0.0	2	0	36	2	0.0	0	2	False	False	0.0	0.0	0.0
DPPA3	False	False	0	inf	0.0	0.0	0.0	0.0	2	7	33	9	0.0	0	9	False	False	0.0	0.0	0.0	0.0	0.0	0.0	0.0	2	1	35	3	0.0	0	3	False	False	0.0	0.0	0.0
DPPA4	False	False	0	inf	0.0	0.0	0.0	0.0	7	11	24	18	0.0	0	18	True	False	0.0	0.0	0.0	0.0	0.0	0.0	0.0	0	0	38	0	0.0	0	0	False	False	0.0	0.0	0.0
DPPA5	False	False	0	inf	0.0	0.0	0.0	0.0	1	1	40	2	0.0	0	2	False	False	0.0	0.0	0.0	0.0	0.0	0.0	0.0	2	0	36	2	0.0	0	2	False	False	0.0	0.0	0.0
DPRX	False	False	0	inf	0.0	0.0	0.0	0.0	14	8	20	22	0.0	0	22	True	False	0.19011459715681642	0.0	0.0	0.0	0.0	0.0	0.0	6	0	32	6	0.0	0	6	False	False	0.0	0.0	0.0
DPT	True	False	0	inf	0.0	0.0	0.0	0.0	12	14	16	26	0.0	0	26	True	False	0.2677428896459461	0.0	0.0	0.23434965375742878	-0.0020402691765633117	0.4326042698771331	0.4346445390536964	23	14	1	37	0.6216216216216216	1	37	True	False	3.263368609607757	3.420818398641835	3.23970706914931
DPY19L1	False	False	0	1.8658011914878776	2.7387845475467265	1.9120746423217723	3.3789034240172935	1.4668287816955212	42	0	0	42	1.0	1	42	False	False	5.018599997399537	6.139274321286661	3.572709742391937	1.4678865894402666	1.282588124688969	1.5795140910101635	0.2969259663211945	38	0	0	38	1.0	1	38	True	True	4.982538318025467	5.80735733083472	4.346303233822202
DPY19L2	True	False	0	inf	0.0	0.0	0.0	0.0	8	13	21	21	0.0	0	21	True	False	0.1281292224789017	0.0	0.0	-2.942450893415077	-3.2973369931515126	-2.6065201476500297	0.6908168455014829	0	38	0	38	1.0	-1	38	True	True	4.504948868614232	3.0296713617989157	5.831351862554923
DPY19L3	True	True	-1	1.2556712228138533	-0.6133024232950524	-0.6833619640320068	-0.47379299726986535	0.20956896676214143	4	38	0	42	0.9047619047619048	-1	42	True	True	5.286536161785584	5.037340171259176	5.667671999315564	-0.4884259606751944	-0.6459759708850195	-0.3502828873105303	0.29569308357448915	6	32	0	38	0.8421052631578947	-1	38	True	True	4.911098480944205	4.728250727168911	5.165691703180801
DPY19L4	True	False	0	2.4147250991175473	0.0910806567597584	-0.18390844551821406	0.20046055505943006	0.3843690005776441	23	19	0	42	0.5476190476190477	1	42	True	False	5.75949642366637	5.862084621854432	5.820861704794805	0.21993474792189893	0.09966570053024126	0.28332622897999343	0.18366052844975217	28	10	0	38	0.7368421052631579	1	38	True	False	5.445650741121398	5.588767286365684	5.409690397042632
DPY30	True	True	-1	1.309357578502499	-0.435493074865569	-0.6480814021671648	-0.18606450094535987	0.46201690122180494	6	36	0	42	0.8571428571428571	-1	42	True	True	4.85458587207466	4.713488361304593	5.155233818276169	-0.33260056841282326	-0.43508361489655556	-0.1835878696384925	0.25149574525806306	7	31	0	38	0.8157894736842105	-1	38	True	True	4.83316956705286	4.755156745010995	4.981379474072153
DPYD	True	False	0	1.505672082444132	-0.3756350205916581	-0.5010673552077737	-0.14645162443642423	0.35461573077134945	10	32	0	42	0.7619047619047619	-1	42	True	True	9.505195316089667	9.327994871004918	9.635949873892066	-0.2494799664359162	-0.37164319107526467	-0.09906312216391022	0.27258006891135445	10	28	0	38	0.7368421052631579	-1	38	True	False	9.245753166576222	9.136030374330998	9.417999916602225
DPYD-AS1	True	False	0	1.056506251135439	-0.4987992471565823	-0.6409386401227795	-0.3362606000106112	0.30467804011216826	8	34	0	42	0.8095238095238095	-1	42	True	True	6.4767275389759575	6.345018691253793	6.696435257049276	-0.4721214347955984	-0.6980064573388665	-0.20385150674743283	0.49415495059143366	11	27	0	38	0.7105263157894737	-1	38	True	False	3.9534448375700326	3.7323864041089294	4.205090137123097
DPYD-AS2	False	False	0	inf	0.0	0.0	0.0	0.0	12	12	18	24	0.0	0	24	True	False	0.2043414663000273	0.0	0.0	0.0	0.0	0.0	0.0	2	0	36	2	0.0	0	2	False	False	0.0	0.0	0.0
DPYS	True	False	0	5.500922153008265	0.7040136865521157	0.25810141916476564	0.8909119411808266	0.6328105220160609	30	7	5	37	0.8108108108108109	1	37	True	True	0.7276747313078656	1.1020783661733802	0.4049515947375013	0.12798103062904007	0.0	0.5107924897684906	0.5107924897684906	19	11	8	30	0.6333333333333333	1	30	True	False	0.3762640668685159	0.5143678911875623	0.0
DPYSL2	True	True	-1	1.2393753767319564	-0.8482766000946622	-0.9450401884233997	-0.6894880137324892	0.2555521746909104	0	42	0	42	1.0	-1	42	True	True	8.010923164277038	7.607482330254978	8.441069549420686	-0.68443880362658	-0.7604005297981216	-0.6122524790029145	0.1481480507952071	1	37	0	38	0.9736842105263158	-1	38	True	True	7.855534716700488	7.465030150683241	8.182702713133224
DPYSL3	True	True	1	1.283382617612114	6.188638156896691	5.885082247185762	6.470803605926702	0.5857213587409396	42	0	0	42	1.0	1	42	True	True	4.193745828690524	7.259816779118005	0.9393003177032404	4.822130261052926	4.5315223136802745	5.103117660959466	0.5715953472791915	38	0	0	38	1.0	1	38	True	True	5.143965447669926	7.675235525578421	2.762749682606101
DPYSL4	True	False	0	inf	0.0	0.0	0.0	0.0	8	4	30	12	0.0	0	12	True	False	0.0	0.0	0.0	0.007263913631861296	-0.06722713832243854	0.270489187360317	0.33771632568275556	19	14	5	33	0.5757575757575758	1	33	True	False	1.6430029211325088	1.655004394464343	1.6920199712385058
DPYSL5	True	False	0	inf	0.0	-0.15292104533637607	0.18854123348402183	0.3414622788203979	20	19	3	39	0.0	0	39	True	False	0.8364559359078374	0.9522140797765439	0.8353259202805619	0.0	-0.43492184270930134	0.0	0.43492184270930134	3	15	20	18	0.0	0	18	True	False	0.0	0.0	0.0
DQX1	True	False	0	inf	0.0	0.0	0.0	0.0	9	8	25	17	0.0	0	17	True	False	0.0	0.0	0.0	0.0	0.0	0.0	0.0	9	6	23	15	0.0	0	15	True	False	0.0	0.0	0.0
DR1	True	True	-1	1.2205437691541292	-0.3424835033647806	-0.4419910259758484	-0.28387145770500855	0.15811956827083984	6	36	0	42	0.8571428571428571	-1	42	True	True	5.317350669642818	5.119214398800622	5.507838782717442	-0.2805991165741899	-0.38973191417748226	-0.12282238350480679	0.2669095306726755	6	32	0	38	0.8421052631578947	-1	38	True	True	5.408271214932763	5.269069308445216	5.571587881820841
DRAIC	True	False	0	2.8524548550698237	-0.1199823642263016	-0.27193325347159303	0.1283159629786304	0.40024921645022343	17	24	1	41	0.5853658536585366	-1	41	True	False	1.3623805832361933	1.258825863825562	1.4656365397024653	0.3422442773600699	0.0	0.6117480430184624	0.6117480430184624	24	10	4	34	0.7058823529411765	1	34	True	False	0.9565164678228717	1.1850257894542027	0.6055981189772215
DRAM1	True	True	1	1.1520678954754977	1.834338048150423	1.6102471359396255	2.0639038164976222	0.4536566805579967	42	0	0	42	1.0	1	42	True	True	5.093091886698918	6.029018762791177	4.167158459898685	1.5922134931060892	1.385638358623444	1.9037236557978834	0.5180852971744394	38	0	0	38	1.0	1	38	True	True	4.3772894036462295	5.278388455614223	3.604642536351756
DRAM2	True	False	0	1.5037153512596042	0.12515970608290017	-0.03218762757818344	0.32689714305965234	0.3590847706378358	27	15	0	42	0.6428571428571429	1	42	True	False	5.229666428694973	5.417089410694738	5.195082318524223	0.0832336425760758	-0.030431443480442244	0.18443999620807672	0.21487143968851896	23	15	0	38	0.6052631578947368	1	38	True	False	5.5064988473250125	5.5081266872964605	5.489431547559895
DRAP1	True	False	0	inf	0.0	-0.05248074076407244	0.41154647220933305	0.4640272129734055	18	15	9	33	0.0	0	33	True	False	0.6762414430239266	0.5858013432963206	0.2712214278189082	-0.5766766993647257	-0.6837765894222816	-0.46413647483719256	0.21964011458508903	4	34	0	38	0.8947368421052632	-1	38	True	True	5.019273892727184	4.7410111580645165	5.34526375173254
DRAXIN	False	False	0	inf	0.32034417871098564	0.0	0.4894357575057145	0.4894357575057145	24	13	5	37	0.6486486486486487	1	37	True	False	0.6039718308432636	0.8257502559859806	0.4049515947375013	0.0	0.0	0.0	0.0	5	5	28	10	0.0	0	10	False	False	0.0	0.0	0.0
DRC1	True	False	0	inf	0.3537652847658383	0.034399610944332915	0.6581317069984931	0.6237320960541601	27	12	3	39	0.6923076923076923	1	39	True	False	0.7586464534337509	1.0328935369672165	0.5466286576675952	0.0	0.0	0.0	0.0	10	3	25	13	0.0	0	13	True	False	0.0	0.0	0.0
DRC3	True	False	0	2.318490661440755	0.1819316234686863	-0.01124102278677963	0.3674564100264299	0.37869743281320956	26	16	0	42	0.6190476190476191	1	42	True	False	3.2045756331773805	3.319920878745685	3.1241286178811274	0.4218067700329049	0.1574990533312317	0.8328205720730424	0.6753215187418107	26	11	1	37	0.7027027027027027	1	37	True	False	1.6251656371465506	1.92693289206191	1.349723644039183
DRC7	False	False	0	inf	0.0	0.0	0.11561586388209975	0.11561586388209975	15	14	13	29	0.0	0	29	True	False	0.24675175759038848	0.24442930606628688	0.0	0.0	0.0	0.0	0.0	5	4	29	9	0.0	0	9	False	False	0.0	0.0	0.0
DRD1	False	False	0	inf	0.0	0.0	0.0	0.0	2	0	40	2	0.0	0	2	False	False	0.0	0.0	0.0	0.0	0.0	0.0	0.0	3	1	34	4	0.0	0	4	False	False	0.0	0.0	0.0
DRD2	True	False	0	inf	0.0	0.0	0.16243278870813943	0.16243278870813943	16	13	13	29	0.0	0	29	True	False	0.3309188276626501	0.32935590732285974	0.0	0.0	0.0	0.0	0.0	8	6	24	14	0.0	0	14	True	False	0.0	0.0	0.0
DRD3	True	False	0	inf	-0.018499860025170345	-0.21188669626167864	0.11396540714891396	0.32585210341059256	16	21	5	37	0.5675675675675675	-1	37	True	False	0.5092228551385068	0.5170788919631526	0.5949880804911429	0.0	0.0	0.16469402317258627	0.16469402317258627	13	5	20	18	0.0	0	18	True	False	0.0	0.0	0.0
DRD4	True	False	0	inf	-0.22018264346376537	-0.43463284157002574	0.0	0.43463284157002574	14	25	3	39	0.6410256410256411	-1	39	True	False	0.875697186542756	0.8316353037009903	1.0947719760214096	0.0	-0.42800687363754053	0.3918360043456311	0.8198428779831717	17	17	4	34	0.0	0	34	True	False	0.8511468144558394	0.9219218841544157	0.8129030628081969
DRD5	False	False	0	inf	0.0	0.0	0.0	0.0	1	0	41	1	0.0	0	1	False	False	0.0	0.0	0.0	0.0	0.0	0.0	0.0	1	1	36	2	0.0	0	2	False	False	0.0	0.0	0.0
DRG1	True	False	0	1.6479206996546716	-0.28713050494045067	-0.34534153635848686	-0.24111734555784903	0.10422419080063783	3	39	0	42	0.9285714285714286	-1	42	True	True	6.29118778732467	6.192820011442485	6.459740376051719	-0.17423805951379823	-0.2531650265083467	0.004598858536064565	0.2577638850444113	14	24	0	38	0.631578947368421	-1	38	True	False	5.186163065007894	5.141523271633358	5.294454308988846
DRG2	True	False	0	1.6480867823513932	0.24563668947172101	0.09891343963733079	0.4571295359547296	0.3582160963173988	29	13	0	42	0.6904761904761905	1	42	True	False	3.74998388881024	3.820794265295244	3.685270307711056	0.14904354072985226	-0.026398718339567896	0.32692004948996584	0.35331876782953375	23	15	0	38	0.6052631578947368	1	38	True	False	4.4864883964552735	4.5494160740104626	4.458778847623332
DRGX	False	False	0	inf	0.0	0.0	0.0	0.0	0	4	38	4	0.0	0	4	False	False	0.0	0.0	0.0	0.0	0.0	0.0	0.0	0	1	37	1	0.0	0	1	False	False	0.0	0.0	0.0
DRICH1	True	False	0	1.5154418383098291	-0.2099495189541335	-0.3870491539975948	0.11761304603243594	0.5046622000300307	16	26	0	42	0.6190476190476191	-1	42	True	False	2.136830349375251	2.2513588108444793	2.2021084631017818	0.13854013637916318	-0.21291368535342603	0.4269400053729622	0.6398536907263882	21	17	0	38	0.5526315789473685	1	38	True	False	1.8183297599966886	1.9771249804049862	1.837597823738027
DROSHA	True	False	0	2.0939698655957155	-0.08406464237583133	-0.17441540561801583	-0.007202920729464157	0.16721248488855167	14	28	0	42	0.6666666666666666	-1	42	True	False	5.996017300298134	5.988094263120753	6.040352171402309	0.17602882789707142	-0.00943680420957671	0.3223887267359507	0.3318255309455274	24	14	0	38	0.631578947368421	1	38	True	False	5.6935454887956976	5.73331809542848	5.59495265620329
DRP2	True	False	0	inf	0.0	0.0	0.24111322666324095	0.24111322666324095	16	11	15	27	0.0	0	27	True	False	0.2105054624822549	0.0	0.0	0.0	0.0	0.0	0.0	9	5	24	14	0.0	0	14	True	False	0.0	0.0	0.0
DSC1	False	False	0	inf	0.0	0.0	0.0	0.0	3	4	35	7	0.0	0	7	False	False	0.0	0.0	0.0	0.0	0.0	0.0	0.0	8	4	26	12	0.0	0	12	True	False	0.0	0.0	0.0
DSC2	True	False	0	inf	0.0	0.0	0.29107995698407985	0.29107995698407985	16	2	24	18	0.0	0	18	True	False	0.0	0.0	0.0	1.3689338570730374	1.0210714946608364	1.867555088118712	0.8464835934578756	36	2	0	38	0.9473684210526315	1	38	True	True	2.5052463746148064	3.3428449635172592	1.8207794460782876
DSC3	True	False	0	inf	0.0	0.0	0.0	0.0	9	8	25	17	0.0	0	17	True	False	0.0	0.0	0.0	0.0	0.0	0.0	0.0	10	2	26	12	0.0	0	12	True	False	0.0	0.0	0.0
DSCAM	True	False	0	1.1896928365404664	0.29098737553533427	0.0509549946415957	0.5501808011424311	0.49922580650083537	29	13	0	42	0.6904761904761905	1	42	True	False	2.5748880074057476	2.73637895093116	2.4885946205648564	0.34618559619809774	-0.023093870942464845	0.6660535503094276	0.6891474212518924	22	14	2	36	0.6111111111111112	1	36	True	False	1.0785082681637843	1.3837032023215257	1.0909393699260521
DSCAM-AS1	False	False	0	inf	0.0	0.0	0.0	0.0	5	3	34	8	0.0	0	8	False	False	0.0	0.0	0.0	0.0	0.0	0.0	0.0	0	0	38	0	0.0	0	0	False	False	0.0	0.0	0.0
DSCAML1	True	True	-1	1.092260273579609	-1.6207425846213566	-1.7692229081546471	-1.487659702442881	0.2815632057117661	0	42	0	42	1.0	-1	42	True	True	8.168558517474747	7.351603538850956	9.032697310805805	-1.4838428384013085	-1.6056900528378724	-1.268800241510251	0.3368898113276213	0	38	0	38	1.0	-1	38	True	True	7.605344701340849	6.91820744622216	8.318968302209278
DSCAS	True	False	0	inf	0.0	0.0	0.0	0.0	10	2	30	12	0.0	0	12	True	False	0.0	0.0	0.0	1.2156953429369923	0.7452654127907394	1.3508700340431656	0.6056046212524262	30	3	5	33	0.9090909090909091	1	33	True	True	0.7961036657692186	1.4041929885054951	0.0
DSCC1	True	True	1	1.2858021967801296	0.6617285525049019	0.39495285900319543	0.8870367639170245	0.49208390491382903	35	7	0	42	0.8333333333333334	1	42	True	True	2.931887144030152	3.3167031308830346	2.6341107122384537	0.5146425742326342	0.2377153057629573	0.9223585443774791	0.6846432386145218	32	6	0	38	0.8421052631578947	1	38	True	True	2.867698267399362	3.3179476332123734	2.550730159972336
DSCR4	False	False	0	inf	0.0	0.0	0.0	0.0	0	0	42	0	0.0	0	0	False	False	0.0	0.0	0.0	0.0	0.0	0.0	0.0	10	8	20	18	0.0	0	18	True	False	0.0	0.0	0.0
DSCR8	False	False	0	inf	0.0	0.0	0.0	0.0	7	7	28	14	0.0	0	14	True	False	0.0	0.0	0.0	0.0	0.0	0.0	0.0	1	1	36	2	0.0	0	2	False	False	0.0	0.0	0.0
DSCR9	True	False	0	inf	0.0	-0.24410855318532085	0.08087320689678629	0.3249817600821071	18	18	6	36	0.0	0	36	True	False	0.6503541651311051	0.6346228741747835	0.703000216542212	-0.08684395733935207	-0.5177595665741535	0.0	0.5177595665741535	9	20	9	29	0.6896551724137931	-1	29	True	False	0.6695306827384736	0.5841589754146204	0.7245547673401374
DSE	True	True	-1	1.1318898072310235	-2.777439453743678	-3.238849489323469	-2.33825074684215	0.9005987424813191	1	41	0	42	0.9761904761904762	-1	42	True	True	5.952590207166997	4.482482228070486	7.499249010208745	-2.4538072840661167	-2.9281851637186027	-2.240400837597268	0.6877843261213346	0	38	0	38	1.0	-1	38	True	True	6.047164889627949	4.767402190785987	7.324194328880071
DSEL	True	False	0	inf	0.0	-0.2514991408904515	0.0	0.2514991408904515	12	20	10	32	0.0	0	32	True	False	0.8121078325541266	0.626774428376637	0.6099175616827119	0.07329147461245777	-0.29798409443900664	0.4718015503956519	0.7697856448346585	20	18	0	38	0.5263157894736842	1	38	True	False	3.195542118059806	3.301456587531294	3.3336926085414733
DSG1	False	False	0	inf	0.0	0.0	0.0	0.0	5	5	32	10	0.0	0	10	False	False	0.0	0.0	0.0	0.0	0.0	0.0	0.0	10	8	20	18	0.0	0	18	True	False	0.0	0.0	0.0
DSG1-AS1	True	False	0	1.8282400117585398	-0.39275984419204624	-0.6304243687532722	-0.02166264128748907	0.6087617274657832	11	27	4	38	0.7105263157894737	-1	38	True	False	0.5265542367249694	0.4252435641337857	0.8074147013896145	0.7180592621639489	0.5344275328363244	0.916655779447362	0.3822282466110376	27	5	6	32	0.84375	1	32	True	True	0.445465624197262	0.753142617243359	0.0
DSG2	False	False	0	inf	0.0	0.0	2.3140643043513154	2.3140643043513154	20	0	22	20	0.0	0	20	False	False	0.0	0.0	0.0	2.021449454383023	1.6641913272067115	2.4576938049067683	0.7935024777000568	38	0	0	38	1.0	1	38	True	True	2.2872142575741705	3.4416908212285753	1.4356439814831798
DSG2-AS1	False	False	0	inf	0.0	0.0	0.32127358464213424	0.32127358464213424	18	6	18	24	0.0	0	24	True	False	0.19616163471024825	0.0	0.0	0.0	0.0	0.0	0.0	6	3	29	9	0.0	0	9	False	False	0.0	0.0	0.0
DSG3	False	False	0	inf	0.0	0.0	0.0	0.0	9	13	20	22	0.0	0	22	True	False	0.1380234642045574	0.0	0.0	0.0	0.0	0.0	0.0	3	1	34	4	0.0	0	4	False	False	0.0	0.0	0.0
DSG4	False	False	0	inf	0.0	0.0	0.0	0.0	9	7	26	16	0.0	0	16	True	False	0.0	0.0	0.0	0.0	0.0	0.0	0.0	2	0	36	2	0.0	0	2	False	False	0.0	0.0	0.0
DSN1	True	True	1	1.138235069723303	0.42995803794111764	0.21664859816631044	0.6572543039898914	0.44060570582358094	32	10	0	42	0.7619047619047619	1	42	True	True	3.5856995358388137	3.8214105892173125	3.4109449418927165	0.4893933172940026	0.19844678031795293	0.7104306036567534	0.5119838233388004	29	9	0	38	0.7631578947368421	1	38	True	True	3.3249634729217523	3.505196312298854	3.146023848528171
DSP	True	False	0	1.0096244356480844	0.1622665147998927	0.0	0.7386801994429069	0.7386801994429069	21	1	20	22	0.9545454545454546	1	22	True	False	0.17927886211870164	0.1622665147998927	0.0	0.160719678595866	-0.007314280674031837	0.3164168519361681	0.3237311326101999	25	13	0	38	0.6578947368421053	1	38	True	False	4.802895216485361	4.799346767385552	4.650223623279895
DSPP	False	False	0	inf	0.0	-0.2596755798808358	0.0	0.2596755798808358	0	15	27	15	0.0	0	15	True	False	0.0	0.0	0.0	0.0	0.0	0.0	0.0	0	6	32	6	0.0	0	6	False	False	0.0	0.0	0.0
DST	True	True	1	2.1984622257826887	0.8650738039927606	0.6368117447856951	1.0796702082681895	0.44285846348249436	39	3	0	42	0.9285714285714286	1	42	True	True	8.118178943588113	8.704275089391647	7.843754910223842	0.3934904106368169	0.24547597972889612	0.49165960818171595	0.24618362845281982	38	0	0	38	1.0	1	38	True	True	9.140305800515094	9.346179342508984	8.984082147619931
DSTN	False	False	0	10.002698714008407	-1.3244303446320915	-2.1243875198497806	-0.3175185524072974	1.8068689674424832	14	28	0	42	0.6666666666666666	-1	42	False	False	3.885971453088798	3.5055315782310243	4.844184093707109	-0.1324073015192666	-0.21992119437420588	-0.013401129874794915	0.20652006449941096	12	26	0	38	0.6842105263157895	-1	38	True	False	7.315519507682449	7.296734941028763	7.5064526156450215
DSTYK	True	True	1	1.2502458815485842	0.3639157615702069	0.26948253885406587	0.41664789604233743	0.14716535718827156	36	6	0	42	0.8571428571428571	1	42	True	True	5.76160996379101	5.895181173882023	5.550810652545794	0.4549841821337677	0.26571847533731496	0.7009321690045449	0.43521369366722995	33	5	0	38	0.868421052631579	1	38	True	True	4.993344981693192	5.225141350655285	4.8035053731241355
DTD1	True	False	0	19.98863151827528	-0.012824519378382249	-0.105810641041856	0.14705050154457355	0.25286114258642955	20	22	0	42	0.5238095238095238	-1	42	True	False	6.13207961455427	6.147017813393534	6.141554789229094	0.2563445922534635	0.16239302326863703	0.4144424519933487	0.2520494287247117	33	5	0	38	0.868421052631579	1	38	True	True	5.860809800594721	6.018281418252233	5.739332725273099
DTD2	True	True	-1	2.3506997567988495	-1.3191572827973241	-1.6080403040667184	-1.0866853747662533	0.5213549293004651	4	38	0	42	0.9047619047619048	-1	42	True	True	3.270167991039572	2.60189800385144	4.038594174647558	-0.5611764237359408	-0.9961672193209783	-0.3033416285362268	0.6928255907847515	7	29	2	36	0.8055555555555556	-1	36	True	True	1.7054205720602047	1.4974261245743503	2.2125394959045357
DTHD1	True	False	0	inf	0.4758838129600531	0.2576268843683742	0.6720501321695096	0.4144232478011354	30	1	11	31	0.967741935483871	1	31	True	True	0.305190858323297	0.5865864672436849	0.0	0.0	0.0	0.16750890761189985	0.16750890761189985	14	5	19	19	0.0	0	19	True	False	0.08474537876119065	0.0	0.0
DTL	False	False	0	2.913051581505825	0.1872868034748939	-0.43139853333578654	0.5200304673003088	0.9514290006360953	23	17	2	40	0.575	1	40	True	False	1.2766282848776735	1.3282308398222853	1.3440029760819026	0.5455761190577103	0.0	1.153121026790352	1.153121026790352	23	13	2	36	0.6388888888888888	1	36	False	False	1.1505740892212513	1.4208984089995236	0.6711598271666422
DTNA	False	False	0	1.5657171887160881	4.126521505783934	2.9994458994033226	5.028363409792094	2.0289175103887716	37	3	2	40	0.925	1	40	False	False	3.4277027150497514	5.680388156208566	1.4426724318499127	2.6355471700273947	2.4649439088559193	2.981254443287214	0.5163105344312946	38	0	0	38	1.0	1	38	True	True	6.5889686717828315	7.960757760696126	5.251280515427685
DTNB	True	True	1	1.0007610333390977	1.6983055269358687	1.4470953852074047	1.8720328704910867	0.424937485283682	42	0	0	42	1.0	1	42	True	True	6.424075953850722	7.249551093521674	5.619685104932824	1.6970140426724778	1.5866828992332533	1.954395890085551	0.3677129908522976	38	0	0	38	1.0	1	38	True	True	5.82712402192189	6.779127022968007	4.82673914929895
DTNBP1	True	True	1	1.694382073055803	0.47611943710405136	0.39471113299273464	0.59204170585698	0.19733057286424538	40	2	0	42	0.9523809523809523	1	42	True	True	6.4383111136826585	6.737162180170181	6.21754136926944	0.8067282388625245	0.556416149375943	0.9351464485173059	0.3787302991413629	36	2	0	38	0.9473684210526315	1	38	True	True	5.912170155457579	6.327736956945595	5.5040944038994635
DTWD1	True	True	-1	1.460664825220974	-1.0293867198323308	-1.2048814399579943	-0.8582732313083796	0.3466082086496147	0	42	0	42	1.0	-1	42	True	True	5.910233136134313	5.501412701519955	6.417559931409237	-0.7047384876106686	-0.7879319917515878	-0.6156480637024178	0.17228392804917003	0	38	0	38	1.0	-1	38	True	True	6.626408024407127	6.256631124269994	6.916062386635004
DTWD2	False	False	0	1.568747952537963	0.7245794422717946	0.0	1.0350174989871879	1.0350174989871879	24	4	14	28	0.8571428571428571	1	28	False	False	0.5023429929076817	0.9522140797765439	0.0	1.136682516514977	0.7781920967338414	1.4385448639099196	0.6603527671760783	34	4	0	38	0.8947368421052632	1	38	True	True	3.724436589235976	4.3055839196577494	3.2086998236029034
DTX1	True	True	1	1.2740689893296826	3.393409416396972	2.811445428585989	3.6348390544387037	0.8233936258527148	42	0	0	42	1.0	1	42	True	True	2.335463457711656	4.1037327047578795	0.505110493357031	2.663442439001929	2.5215429960170743	3.2200016448829483	0.6984586488658739	37	0	1	37	1.0	1	37	True	True	1.695575043420501	2.941468474039345	0.0
DTX2	True	False	0	1.2032419858192163	0.16869073349562935	0.04303649762407247	0.25117689263197507	0.2081403950079026	29	13	0	42	0.6904761904761905	1	42	True	False	5.432359279980696	5.4694993598586095	5.371258368531255	0.20297577316058124	0.10089773376224898	0.4017675460425316	0.30086981228028264	30	8	0	38	0.7894736842105263	1	38	True	False	5.230618761906359	5.348189471769247	5.070471994946322
DTX3	True	True	-1	1.018172526358078	-3.933011136647381	-4.187171967851476	-3.5856955999949145	0.6014763678565611	0	42	0	42	1.0	-1	42	True	True	4.1573962868983045	2.0614239164227195	6.115560619669296	-3.8628140465697385	-3.969751133606918	-3.6284793337667876	0.34127179984013045	0	38	0	38	1.0	-1	38	True	True	6.48431301094598	4.496956296041797	8.34069129681864
DTX3L	True	True	1	1.1689410965038276	1.5478329646346773	1.2905032427198169	1.7107248057352904	0.42022156301547353	42	0	0	42	1.0	1	42	True	True	4.742919121219791	5.529123732787005	4.0418770511075355	1.3241325583163026	1.079873118405854	1.5103442344591693	0.43047111605331523	38	0	0	38	1.0	1	38	True	True	5.457910258607877	6.082861027976946	4.8053069813413085
DTX4	True	True	1	1.7347333982012922	0.8771668279597253	0.6891886077710313	1.0509586283623338	0.3617700205913025	33	5	4	38	0.868421052631579	1	38	True	True	0.6628478607805244	1.1553953233686678	0.0	1.5216505922560226	1.0214791402138672	1.8274109282438926	0.8059317880300254	35	2	1	37	0.9459459459459459	1	37	True	True	1.102987599337451	1.8890158765850782	0.0
DTYMK	True	False	0	4.009423274924635	0.4199825905755865	0.1778794458486852	0.6179304922193585	0.44005104637067327	30	11	1	41	0.7317073170731707	1	41	True	False	2.677979541836635	2.943976181762509	2.552710658645256	0.10474887827438994	-0.017022341513690753	0.18543177383118903	0.20245411534487978	24	14	0	38	0.631578947368421	1	38	True	False	3.6630013155919228	3.751002137769227	3.664185987730412
DUBR	True	True	-1	1.1962911182665077	-5.601419032239443	-6.32954893071396	-5.350636383075379	0.9789125476385809	0	42	0	42	1.0	-1	42	True	True	5.273275430581679	2.465277179769298	8.35857240598071	-4.682321005907166	-4.920935490308258	-4.503568104103141	0.41736738620511726	0	38	0	38	1.0	-1	38	True	True	6.1149135820459595	3.7810565098690887	8.56001030169206
DUOX1	True	False	0	1.3097928926824418	-0.10570685282119285	-0.1724981612359615	-0.055623089432579764	0.11687507180338175	13	29	0	42	0.6904761904761905	-1	42	True	False	4.992100687738487	4.89206645846401	5.073550628330626	0.13845408453302732	-0.1516375661978952	0.5216787440819437	0.673316310279839	20	15	3	35	0.5714285714285714	1	35	True	False	1.4530846030286306	1.5534878756180852	1.3378671745648307
DUOX2	False	False	0	inf	0.0	-0.25783640517190975	0.0	0.25783640517190975	4	18	20	22	0.0	0	22	True	False	0.18703999744808325	0.0	0.0	0.0	0.0	0.0	0.0	6	3	29	9	0.0	0	9	False	False	0.0	0.0	0.0
DUOXA1	True	False	0	inf	-0.34354000960781506	-0.6304243687532722	0.0	0.6304243687532722	7	24	11	31	0.7741935483870968	-1	31	True	False	0.2932168060977721	0.0	0.43477946023342184	0.0	0.0	0.0	0.0	5	10	23	15	0.0	0	15	True	False	0.0	0.0	0.0
DUOXA2	False	False	0	inf	0.0	0.0	0.0	0.0	2	1	39	3	0.0	0	3	False	False	0.0	0.0	0.0	0.0	0.0	0.0	0.0	1	4	33	5	0.0	0	5	False	False	0.0	0.0	0.0
DUPD1	False	False	0	inf	0.0	0.0	0.0	0.0	6	9	27	15	0.0	0	15	True	False	0.0	0.0	0.0	0.0	0.0	0.0	0.0	1	3	34	4	0.0	0	4	False	False	0.0	0.0	0.0
DUS1L	True	False	0	9.047935645984527	0.25382125075969264	-0.04312454253544473	0.6916180698578998	0.7347426123933445	25	17	0	42	0.5952380952380952	1	42	True	False	3.220630044526316	3.426250227380637	3.0854400768072328	-0.028052946074206275	-0.3354716259427315	0.1344316234052374	0.4699032493479689	19	19	0	38	0.5	-1	38	True	False	4.131930716554939	4.004929495841141	4.232862524676546
DUS2	True	False	0	35.048461548555544	-0.010566211928934699	-0.2785164006549028	0.1955907478145007	0.4741071484694035	21	21	0	42	0.5	-1	42	True	False	4.779592996138321	4.715574057270816	4.867856057978684	-0.3703294725051567	-0.5565306168950104	-0.1604087793849125	0.3961218375100979	10	28	0	38	0.7368421052631579	-1	38	True	False	4.252526601149598	4.189653308019352	4.6093796820505055
DUS3L	True	False	0	1.4490275805515067	-0.3236328132409625	-0.5993934882626568	-0.20763437117197436	0.39175911709068245	9	33	0	42	0.7857142857142857	-1	42	True	True	3.3421250448863735	3.272863561600796	3.495541039367215	-0.4689528723576295	-0.6233568272962793	-0.22414041980394384	0.39921640749233545	11	27	0	38	0.7105263157894737	-1	38	True	False	4.226064850288299	3.984416227661671	4.4525133965730594
DUS4L	True	False	0	1.2683845320859475	0.10728111737845825	-0.15680736830347455	0.2571300092731534	0.41393737757662796	24	18	0	42	0.5714285714285714	1	42	True	False	2.645207802154864	2.6762200959759697	2.756914819733397	-0.13607370986773337	-0.32840575401366223	0.0632685344370778	0.39167428845074004	14	24	0	38	0.631578947368421	-1	38	True	False	3.664521672734379	3.6499891394325505	3.76519438914473
DUSP1	True	True	1	2.42151139170639	6.036363562143928	5.6028085951810915	6.4520066317607725	0.849198036579681	42	0	0	42	1.0	1	42	True	True	3.3981442249469005	6.340380309452956	0.0	2.4928082448087205	2.2923059359521014	2.820486116273856	0.5281801803217547	38	0	0	38	1.0	1	38	True	True	5.772895249636837	7.047497836205617	4.52903899743132
DUSP10	False	False	0	1.608339176519114	0.8883262352574082	0.45835728742360293	1.6476699675054232	1.1893126800818203	29	7	6	36	0.8055555555555556	1	36	False	False	1.0825121853009358	1.368277582302711	0.0	0.5523251862707151	0.14503868367735284	1.0063768374782216	0.8613381538008688	27	10	1	37	0.7297297297297297	1	37	True	False	1.8081912692294497	2.2040700524310273	1.549104954574379
DUSP11	True	False	0	2.036351204566754	0.20342842862253097	0.07385071889426431	0.2752686433714757	0.2014179244772114	32	10	0	42	0.7619047619047619	1	42	True	False	4.800001424179892	4.943045986179454	4.692792664787351	0.09989849892607872	-0.04742878781611415	0.20390843350819843	0.2513372213243126	23	15	0	38	0.6052631578947368	1	38	True	False	5.386672693137829	5.360307879464812	5.36137987501765
DUSP12	True	False	0	1.521350013222311	-0.2546980779505188	-0.4039936269533624	-0.07426332690122095	0.32973030005214143	9	33	0	42	0.7857142857142857	-1	42	True	True	4.213566397557933	4.0909425829284665	4.341541574108476	-0.38748492425771897	-0.49878585031240164	-0.23251503292412964	0.26627081738827196	10	28	0	38	0.7368421052631579	-1	38	True	False	4.853159729744692	4.66039681508237	5.042761142730011
DUSP13	True	False	0	inf	0.0	0.0	0.0	0.0	9	6	27	15	0.0	0	15	True	False	0.0	0.0	0.0	0.0	-0.2371452758679975	0.07647324400610976	0.31361851987410727	13	17	8	30	0.0	0	30	True	False	1.1076797379052397	1.1565925796447871	1.1362155920429153
DUSP14	True	False	0	1.397041128318712	0.43972157151330826	0.1373482269368541	0.7882380103338943	0.6508897833970402	28	14	0	42	0.6666666666666666	1	42	True	False	2.072946674806375	2.418851535117713	1.8530320995523195	0.314752058905021	-0.004237885234210426	0.7153650824598354	0.7196029676940459	24	13	1	37	0.6486486486486487	1	37	True	False	2.5838191755686966	2.8692768871409866	2.3688014083058575
DUSP15	True	False	0	inf	0.0	-0.38226353774793626	0.0	0.38226353774793626	11	19	12	30	0.0	0	30	True	False	0.3770232114290486	0.0	0.41058377447286143	-0.10310826620492872	-0.48504680953269286	0.0	0.48504680953269286	12	20	6	32	0.625	-1	32	True	False	0.8690604183741497	0.5755933498608643	0.9186711481314809
DUSP16	True	False	0	2.652810698631381	0.026688759374865256	-0.10945165442403848	0.17775186585098096	0.28720352027501944	22	20	0	42	0.5238095238095238	1	42	True	False	7.423288697193113	7.384094995011919	7.427168823559889	0.07080022640284112	-0.0704543633816226	0.24555112843400684	0.3160054918156294	20	18	0	38	0.5263157894736842	1	38	True	False	6.277908841821412	6.360149079952663	6.222355525138935
DUSP18	True	True	1	1.095609987121454	1.1002959966837282	0.8541152719649525	1.4481657007821935	0.594050428817241	42	0	0	42	1.0	1	42	True	True	3.7683408705801336	4.321673077883297	3.2388223612258047	1.205495282756447	0.9022576179677717	1.357085228355733	0.4548276103879614	36	2	0	38	0.9473684210526315	1	38	True	True	3.817753111086528	4.4450555326630585	3.279264283795344
DUSP19	False	False	0	1.2873951477529813	0.7105281248032752	0.0	1.1617839540716468	1.1617839540716468	26	13	3	39	0.6666666666666666	1	39	False	False	1.3225242437608529	1.854826637790127	1.0924152670458775	0.9147304602137613	0.3223151859192943	1.217082373763226	0.8947671878439316	28	10	0	38	0.7368421052631579	1	38	True	False	2.729568821681884	3.11965331086489	2.4353915794409216
DUSP2	False	False	0	2.1299849281841103	0.7143306827994265	0.3740589279193444	1.3936696298197608	1.0196107019004164	30	1	11	31	0.967741935483871	1	31	False	False	0.561736538712434	0.9906379349016774	0.0	1.521513588102243	1.0479763176958807	1.851598357198641	0.8036220395027602	30	4	4	34	0.8823529411764706	1	34	True	True	1.0734064523262543	1.839904684933323	0.0
DUSP21	False	False	0	inf	0.0	0.0	0.0	0.0	0	0	42	0	0.0	0	0	False	False	0.0	0.0	0.0	0.0	0.0	0.0	0.0	0	0	38	0	0.0	0	0	False	False	0.0	0.0	0.0
DUSP22	True	True	1	1.2238812755263255	1.3945606649110749	1.1567991302513363	1.8134292241468728	0.6566300938955365	42	0	0	42	1.0	1	42	True	True	5.574766391250746	6.327433846090871	4.881502523574213	1.7067766853702069	1.5874112436545413	1.8489232372631643	0.261511993608623	38	0	0	38	1.0	1	38	True	True	5.6543389874296235	6.440930671621871	4.802264579969071
DUSP23	True	True	1	1.1934795025712976	2.0673562628037754	1.7062298492654195	2.575497055982078	0.8692672067166585	41	0	1	41	1.0	1	41	True	True	1.302508489837387	2.5694577646537273	0.0	2.4673473241687067	2.128783101959651	2.6721158298874133	0.5433327279277624	38	0	0	38	1.0	1	38	True	True	4.2075762103002505	5.433296156575139	3.0671154529585616
DUSP26	False	False	0	inf	0.0	0.0	0.0	0.0	2	4	36	6	0.0	0	6	False	False	0.0	0.0	0.0	-0.014715617096495937	-0.35051640864384714	0.3877551176979015	0.7382715263417486	15	19	4	34	0.5588235294117647	-1	34	True	False	1.8939963640629232	1.8858886354585715	1.92436400147712
DUSP27	True	False	0	inf	0.0	0.0	0.0	0.0	10	2	30	12	0.0	0	12	True	False	0.0	0.0	0.0	0.3960827595833232	-0.03551853353011203	0.5533738762748436	0.5888924098049556	22	15	1	37	0.5945945945945946	1	37	True	False	2.4296887171990216	2.7575427646208484	2.2859497673949996
DUSP28	True	False	0	1.146611007031574	-0.08610402886703594	-0.3394737486689565	0.22821868222294803	0.5676924308919046	18	22	2	40	0.55	-1	40	True	False	1.6306145852504157	1.8368410206128423	1.8156919100062736	0.07509436795827384	-0.23646766525042628	0.14196783275749322	0.37843549800791954	20	18	0	38	0.5263157894736842	1	38	True	False	2.614083971265277	2.6434144989850337	2.6471090771810575
DUSP3	False	False	0	5.716791665748937	1.1012954848865495	0.6242674946805445	1.65376514299325	1.0294976483127054	30	3	9	33	0.9090909090909091	1	33	False	False	0.8162273266727147	1.355931472701488	0.0	0.1926422282422413	0.054234140727100616	0.4011123838109354	0.34687824308383475	27	11	0	38	0.7105263157894737	1	38	True	False	4.647730469903456	4.814130471171293	4.495181934558499
DUSP4	False	False	0	1.4553700443468505	-0.41209458697435786	-1.1694924790590293	0.0	1.1694924790590293	12	25	5	37	0.6756756756756757	-1	37	False	False	1.5073603726314337	1.0276733823921376	1.8752237716006204	-0.5997501173199682	-0.9571039719654094	-0.3014856617138735	0.6556183102515359	9	28	1	37	0.7567567567567568	-1	37	True	True	1.7619230750878674	1.495118656159323	2.3770056790422878
DUSP5	True	True	1	1.5139864178237892	4.312783075309978	4.043563635996082	4.734523284319932	0.69095964832385	42	0	0	42	1.0	1	42	True	True	2.5133409767317154	4.687859169436212	0.0	2.848627322237931	2.5502754697066896	3.535176242942923	0.9849007732362334	38	0	0	38	1.0	1	38	True	True	3.2731501828611345	4.618884765576412	1.8783049486267265
DUSP6	True	True	1	1.828361700375537	5.827781705994537	5.397377153529931	6.0479661646323475	0.6505890111024168	42	0	0	42	1.0	1	42	True	True	3.114007181303079	6.051327466654074	0.0	3.1874337035158513	2.9530212479028637	3.4424803823655132	0.48945913446264955	38	0	0	38	1.0	1	38	True	True	4.029513120397196	5.672552834197965	2.5496317928200796
DUSP7	True	True	1	1.3862812509742553	2.127149356125024	1.6006272160294959	2.5308189396152567	0.9301917235857609	41	1	0	42	0.9761904761904762	1	42	True	True	1.60770761464122	2.674859152912493	0.0	1.5344284247010473	0.9523213280535652	1.8425077595652697	0.8901864315117045	35	3	0	38	0.9210526315789473	1	38	True	True	2.800683409125635	3.597443211732348	2.199452784945726
DUSP8	False	False	0	1.4303130058982418	0.6482138080410625	0.1038095405982935	1.4137466144798683	1.3099370738815748	28	12	2	40	0.7	1	40	False	False	1.9527383593291558	2.7241934257840166	1.613217489260466	0.45319717108632585	-0.1329251959961202	0.6657630296681276	0.7986882256642478	24	14	0	38	0.631578947368421	1	38	True	False	2.3519777585749515	2.662850484897805	2.345155235483171
DUSP9	False	False	0	inf	0.0	0.0	0.0	0.0	1	1	40	2	0.0	0	2	False	False	0.0	0.0	0.0	0.0	0.0	0.0	0.0	4	0	34	4	0.0	0	4	False	False	0.0	0.0	0.0
DUT	True	True	-1	1.4656537264490284	-0.8040003722100786	-0.9694186395956486	-0.6391446891231727	0.3302739504724759	4	38	0	42	0.9047619047619048	-1	42	True	True	4.556754584010975	4.282476249608674	5.048474395242778	-0.5485609306626626	-0.6966839125508586	-0.46411432931559293	0.23256958323526566	1	37	0	38	0.9736842105263158	-1	38	True	True	6.308694043377979	6.018444456186502	6.612209344978656
DUX4	True	False	0	inf	0.0	0.0	0.11561586388209975	0.11561586388209975	15	7	20	22	0.0	0	22	True	False	0.15292841732822351	0.0	0.0	0.0	0.0	0.0	0.0	12	2	24	14	0.0	0	14	True	False	0.0	0.0	0.0
DUXA	False	False	0	inf	0.0	-0.1678649882878837	0.0	0.1678649882878837	10	17	15	27	0.0	0	27	True	False	0.3204911435636579	0.11561586388209975	0.0	0.0	0.0	0.0	0.0	5	0	33	5	0.0	0	5	False	False	0.0	0.0	0.0
DVL1	True	False	0	1.2100016431543898	0.1920812339715815	0.0	0.6859577665558657	0.6859577665558657	22	13	7	35	0.6285714285714286	1	35	True	False	0.8799059093651005	1.086302743200362	0.3916869000791262	0.2324186087247364	-0.040815067209586164	0.47107056639387457	0.5118856336034607	25	13	0	38	0.6578947368421053	1	38	True	False	3.4925823804549005	3.610076049071058	3.3081648324952773
DVL2	True	False	0	3.9892448993236167	-0.06942122021302977	-0.21196335304556868	0.17094632495077366	0.38290967799634235	20	22	0	42	0.5238095238095238	-1	42	True	False	2.7430627280165307	2.713465358404678	2.7796740417950714	-0.27693824863965055	-0.6079891252697225	-0.12378358955183932	0.48420553571788316	12	26	0	38	0.6842105263157895	-1	38	True	False	3.9256199916402004	3.7234529609259504	4.090994170143625
DVL3	False	False	0	inf	-0.46724944084458864	-0.5294817940531554	-0.3375137656629268	0.19196802839022864	7	35	0	42	0.8333333333333334	-1	42	True	True	4.732364869837651	4.556344946607414	4.9369472431713	0.0	0.0	0.0	0.0	0	0	38	0	0.0	0	0	False	False	0.0	0.0	0.0
DXO	True	False	0	1.5759184361018814	-0.2054403824086739	-0.4342528116255697	0.36546040849047146	0.7997132201160412	17	25	0	42	0.5952380952380952	-1	42	True	False	1.9818940899110058	2.0846591849495475	2.005677798146178	-0.32375728615764987	-0.47928396897635883	-0.19043996057244383	0.288844008403915	9	29	0	38	0.7631578947368421	-1	38	True	True	4.346014748360851	4.204790535380176	4.452102527972857
DYDC1	False	False	0	inf	0.0	-0.03122475302375169	0.0	0.03122475302375169	9	15	18	24	0.0	0	24	True	False	0.170216456771643	0.0	0.0	0.0	0.0	0.0	0.0	2	1	35	3	0.0	0	3	False	False	0.0	0.0	0.0
DYDC2	False	False	0	inf	0.0	0.0	0.0	0.0	14	13	15	27	0.0	0	27	True	False	0.2518419145735178	0.0	0.0	0.0	0.0	0.0	0.0	3	1	34	4	0.0	0	4	False	False	0.0	0.0	0.0
DYM	True	False	0	3.005163104114146	0.088582893015686	0.03409724486665944	0.12973963994285054	0.0956423950761911	32	10	0	42	0.7619047619047619	1	42	True	False	8.350628882866996	8.36972702530938	8.290479033801333	0.26620604174643026	0.22555680616555662	0.33228902332767785	0.10673221716212122	36	2	0	38	0.9473684210526315	1	38	True	True	8.044444788961222	8.184024805594676	7.908711359829116
DYNAP	False	False	0	inf	0.0	0.0	0.0	0.0	1	1	40	2	0.0	0	2	False	False	0.0	0.0	0.0	0.0	0.0	0.0	0.0	0	1	37	1	0.0	0	1	False	False	0.0	0.0	0.0
DYNC1H1	True	True	1	1.3996586844383356	0.4923567475865158	0.38310812595960503	0.5616721487688427	0.17856402280923772	41	1	0	42	0.9761904761904762	1	42	True	True	7.457442599157924	7.695469218536026	7.214240683627997	0.35176915133712905	0.2753703174772686	0.39998300684123267	0.12461268936396408	35	3	0	38	0.9210526315789473	1	38	True	True	7.57142698048785	7.737888740703063	7.403116998253434
DYNC1I1	False	False	0	2.4722097821516726	-4.329980504310038	-5.656875947708254	-3.7442133533831043	1.91266259432515	1	41	0	42	0.9761904761904762	-1	42	False	False	4.7011720644845365	2.2601020167301034	7.212119309353823	-1.7514616015075655	-1.944028600227662	-1.5410197103294154	0.4030088898982467	1	37	0	38	0.9736842105263158	-1	38	True	True	5.9587790150990125	5.033089088589232	6.795540716452102
DYNC1I2	True	False	0	1.7283852856014854	-0.06462536416516818	-0.16243762100764858	0.003113327987874115	0.1655509489955227	15	27	0	42	0.6428571428571429	-1	42	True	False	6.823649072230591	6.8402005935328845	6.845363506404704	-0.037390600755246695	-0.1513190419990278	0.049675959300763406	0.2009950012997912	15	23	0	38	0.6052631578947368	-1	38	True	False	7.1680423446120685	7.144341240245877	7.191483702669252
DYNC1LI1	True	False	0	3.4568712319307457	0.36196101193927976	0.15756236207531593	0.5472547266797458	0.3896923646044299	32	10	0	42	0.7619047619047619	1	42	True	True	6.058603577189052	6.1724920344711816	5.847573647935075	0.1047076930710884	0.03251359017183253	0.2518031838528989	0.21928959368106637	27	11	0	38	0.7105263157894737	1	38	True	False	6.094267581634776	6.125597582912999	6.030792989187507
DYNC1LI2	True	False	0	1.1668034307091197	0.22221459632507878	0.09921004957640811	0.2687626534815148	0.16955260390510668	32	10	0	42	0.7619047619047619	1	42	True	False	6.597222675914139	6.724900186767285	6.4790148730888095	0.19044732855304414	0.12167665394893845	0.26213959299817713	0.14046293904923868	30	8	0	38	0.7894736842105263	1	38	True	False	6.714627275030873	6.819432650516857	6.602939056593113
DYNC2H1	True	True	-1	1.1401072271742352	-1.0494211261648525	-1.164595270256382	-0.8891732019028731	0.2754220683535089	0	42	0	42	1.0	-1	42	True	True	6.539173494632861	6.07240773321125	7.15058758403693	-0.9204582701978401	-1.0253798068778366	-0.8399012390246021	0.18547856785323447	1	37	0	38	0.9736842105263158	-1	38	True	True	6.416134404238913	5.945006163435449	6.820021476468535
DYNC2LI1	True	True	-1	2.365314526720465	-1.5595887644593391	-1.9338575992767542	-1.10408667328341	0.8297709259933441	2	40	0	42	0.9523809523809523	-1	42	True	True	4.799907526464304	4.081525675592434	5.78128634360044	-0.6593578768662645	-0.8753560588131699	-0.4604362997535558	0.4149197590596141	3	35	0	38	0.9210526315789473	-1	38	True	True	4.901083228267684	4.637566655535624	5.229526200543452
DYNLL1	True	False	0	inf	0.0	-0.08040268060340106	0.4405115191602207	0.5209141997636217	20	14	8	34	0.0	0	34	True	False	1.424801962463762	1.654714988987763	1.0653922684204473	-0.4037065711700958	-0.5221919827360049	-0.08752747639384229	0.4346645063421626	7	31	0	38	0.8157894736842105	-1	38	True	True	5.7442179617004205	5.585242830910348	5.972163864554766
DYNLL2	True	False	0	inf	0.0	0.0	0.0	0.0	14	10	18	24	0.0	0	24	True	False	0.2740970938017706	0.0	0.0	0.01168921439033177	-0.16089154273490247	0.28398443920994465	0.4448759819448471	19	19	0	38	0.5	1	38	True	False	3.4127825267005787	3.4388254413262356	3.422538339103865
DYNLRB1	True	False	0	inf	0.0	0.0	0.0	0.0	12	2	28	14	0.0	0	14	True	False	0.0	0.0	0.0	0.05563983776028847	-0.03324473174868414	0.15759183942827004	0.19083657117695418	22	16	0	38	0.5789473684210527	1	38	True	False	5.647695931399061	5.697999938215884	5.608743954479245
DYNLRB2	True	False	0	5.433889794703244	-0.07410091985520972	-0.6404452367862288	0.0	0.6404452367862288	13	21	8	34	0.6176470588235294	-1	34	True	False	0.46596799699979874	0.2836482729330778	0.630198682866675	0.40265623217934715	-0.03245752213517872	0.6620419660145764	0.6944994881497552	23	14	1	37	0.6216216216216216	1	37	True	False	1.3174136932744256	1.426907316506477	1.118955088990357
DYNLT1	True	False	0	1.6984209958854615	0.38477203828188555	0.21420356821420583	0.6345450022130779	0.420341433998872	32	10	0	42	0.7619047619047619	1	42	True	True	4.618117185069533	4.7939628999132164	4.373164026101476	0.22654691576118147	0.04456504710046172	0.3434198600443654	0.2988548129439037	27	11	0	38	0.7105263157894737	1	38	True	False	5.358385750276197	5.54620193914641	5.325338250494289
DYNLT3	True	False	0	1.6605552785273083	-0.24447931638333742	-0.6014704426786377	0.13270171796672003	0.7341721606453577	16	25	1	41	0.6097560975609756	-1	41	True	False	2.9878592720881736	3.041545192061518	3.2779148832171225	-0.4059714193110988	-0.6868624561356005	-0.12927310580136808	0.5575893503342324	10	28	0	38	0.7368421052631579	-1	38	True	False	3.964300117632323	3.711037379381229	4.27051461807185
DYRK1A	True	False	0	2.688694876409572	0.10975163690585266	0.034825865007817924	0.15094832926450685	0.11612246425668893	31	11	0	42	0.7380952380952381	1	42	True	False	8.637238920918282	8.685908581042234	8.566188999675472	0.2950886638263297	0.20973987409937855	0.3514588094744311	0.14171893537505253	33	5	0	38	0.868421052631579	1	38	True	True	7.812041741642657	7.985353282075598	7.6877480732473025
DYRK1B	True	False	0	2.10806111022324	0.207221402388577	-0.15916405106332498	0.4792232948824158	0.6383873459457408	24	18	0	42	0.5714285714285714	1	42	True	False	2.5563422712189716	2.7031019862960637	2.6457359433639445	-0.0982995233789179	-0.2728789307190022	0.34894675825200405	0.6218256889710063	17	21	0	38	0.5526315789473685	-1	38	True	False	3.3202341120312013	3.2922763436789286	3.3590979325911006
DYRK2	True	False	0	inf	0.0	-0.35193536684960036	0.0	0.35193536684960036	13	18	11	31	0.0	0	31	True	False	0.9865262012516857	0.6446172339797602	0.7375735809556901	-0.05359633629874905	-0.45211508378986864	0.1623822522127318	0.6144973360026005	19	19	0	38	0.5	-1	38	True	False	3.8098842578622882	3.857963877010952	3.8455073219118923
DYRK3	True	True	1	1.6221146670131248	4.2340906433895515	3.543232109238274	4.497812529529311	0.9545804202910366	39	0	3	39	1.0	1	39	True	True	2.340444715082704	4.605382046594281	0.0	2.610228937258782	2.1762811863988407	2.982303048797185	0.8060218623983442	38	0	0	38	1.0	1	38	True	True	3.549571079628868	4.762365154635496	2.183385012082385
DYRK4	True	False	0	3.902941548124811	0.23410009506577822	-0.04129028302503657	0.894806117449809	0.9360964004748455	25	17	0	42	0.5952380952380952	1	42	True	False	2.269505296065029	2.4377374941304484	2.193212811333047	-0.05998042557881833	-0.5680466250581804	0.264472913833025	0.8325195388912054	16	22	0	38	0.5789473684210527	-1	38	True	False	2.2694552015502394	2.225236954617566	2.3770056790422878
DYSF	True	True	1	1.500606977547955	7.408585586734155	7.008705821612216	7.718073627039425	0.7093678054272097	42	0	0	42	1.0	1	42	True	True	4.396728075971511	7.954215264728276	0.6845768179395446	4.937059268403541	4.641398088952091	5.3285297711514374	0.6871316821993467	38	0	0	38	1.0	1	38	True	True	5.195263302136894	7.6781877118115505	2.8659538523383583
DYTN	False	False	0	inf	0.0	0.0	0.02722328831857085	0.02722328831857085	15	13	14	28	0.0	0	28	True	False	0.29360887134829217	0.26226977234832616	0.0	0.0	0.0	0.0	0.0	4	4	30	8	0.0	0	8	False	False	0.0	0.0	0.0
DZANK1	True	True	-1	1.513290026806492	-0.7351868452362889	-0.8319650874060012	-0.6011518013420591	0.23081328606394202	4	38	0	42	0.9047619047619048	-1	42	True	True	3.6169992550510575	3.324178664338725	3.9674860966148335	-1.1125509207354038	-1.3700355443228598	-0.8273429567926642	0.5426925875301956	4	34	0	38	0.8947368421052632	-1	38	True	True	3.6822017431888314	3.151289882077381	4.231684475902693
DZIP1	True	True	-1	1.1902933162379576	-4.822049434024922	-5.415329791890975	-4.551474640496088	0.8638551513948869	0	42	0	42	1.0	-1	42	True	True	3.7659592344622435	1.3622085042242729	6.2763284270906174	-4.051143838449414	-4.427722912866111	-3.804595012629297	0.6231279002368137	0	38	0	38	1.0	-1	38	True	True	3.6243434577737412	1.6120610691021535	5.838483647052238
DZIP1L	True	True	-1	1.408422321663943	-2.1015444742670524	-2.36806152415393	-1.7548880137282428	0.6131735104256872	0	42	0	42	1.0	-1	42	True	True	3.4180217682006475	2.401090916046628	4.4415706526832	-1.4921266454966706	-1.7021200513218337	-1.198311377516448	0.5038086738053857	2	36	0	38	0.9473684210526315	-1	38	True	True	4.517340834019538	3.6069001383879087	5.181543451555755
DZIP3	True	True	-1	1.6003381443350329	-1.3570361071412225	-1.7206740039740347	-1.07659471598242	0.6440792879916146	1	41	0	42	0.9761904761904762	-1	42	True	True	4.983556335229921	4.36072881371183	5.7658518395297715	-0.8479683571531025	-0.9925144741858873	-0.7259319944387643	0.266582479747123	2	36	0	38	0.9473684210526315	-1	38	True	True	5.26659933360147	4.906036705177431	5.6671069141045205
E2F1	True	False	0	inf	0.0	-0.27217528018471876	0.08089308909602849	0.35306836928074725	17	19	6	36	0.0	0	36	True	False	0.4878102078882131	0.47509532727944104	0.6063163027211433	0.0	0.0	0.5141463500930281	0.5141463500930281	17	11	10	28	0.0	0	28	True	False	0.7556307385361278	0.5829581315056791	0.0
E2F2	True	False	0	inf	0.0	0.0	0.0	0.0	13	14	15	27	0.0	0	27	True	False	0.24636827616551588	0.0	0.0	0.0	0.0	0.0	0.0	12	4	22	16	0.0	0	16	True	False	0.0	0.0	0.0
E2F3	False	False	0	1.9702843070237444	2.0354747770598687	1.3307392475887683	2.858565975958946	1.5278267283701779	38	4	0	42	0.9047619047619048	1	42	False	False	3.848149651551992	5.022880086256311	2.6100208198511012	1.0330868341201982	0.7479743869405397	1.2229748007553576	0.47500041381481783	37	1	0	38	0.9736842105263158	1	38	True	True	4.456786227790351	5.111584269382822	3.8960279128799904
E2F4	True	False	0	1.0169340340866806	0.24883690550857263	0.07179286166954824	0.5980043933160634	0.5262115316465151	29	12	1	41	0.7073170731707317	1	41	True	False	3.4773564514762385	3.6220238826973965	3.2640999202462604	0.2530507181484789	0.15844433595964133	0.3893749519565586	0.23093061599691725	30	8	0	38	0.7894736842105263	1	38	True	True	4.8525028463186075	4.9537629955004805	4.623461296628438
E2F5	True	False	0	1.587142713022266	-0.4108621552180738	-0.8898601899242089	-0.033907340700736484	0.8559528492234724	14	28	0	42	0.6666666666666666	-1	42	True	False	2.804173812813826	2.5782528565685605	3.0663244771527554	-0.2588690681984751	-0.6686350129716283	0.19151720263133387	0.8601522156029622	16	22	0	38	0.5789473684210527	-1	38	True	False	2.36715644640623	2.390941098112827	2.5559236450302842
E2F6	True	False	0	1.21634752514393	-0.12438768356767227	-0.21492949352788537	0.0289082429674767	0.24383773649536208	16	26	0	42	0.6190476190476191	-1	42	True	False	4.774890628836289	4.713534343930814	4.9464657909935585	0.15129865106592444	-0.10367234089592625	0.23802998576742285	0.3417023266633491	21	17	0	38	0.5526315789473685	1	38	True	False	4.8828472770196	4.92043259247189	4.879627873246429
E2F7	True	True	1	1.9391270508641119	1.2294004960548715	0.9609882132136519	1.642823873760422	0.68183566054677	39	2	1	41	0.9512195121951219	1	41	True	True	1.1302530610509924	1.8254347473982526	0.3008107456564004	2.383963758245759	2.0511089221031327	2.6124121039377637	0.561303181834631	37	1	0	38	0.9736842105263158	1	38	True	True	1.3127613103830966	2.5246066027184204	0.0
E2F8	False	False	0	inf	0.0	0.0	0.0	0.0	5	5	32	10	0.0	0	10	False	False	0.0	0.0	0.0	0.0	0.0	0.0	0.0	11	7	20	18	0.0	0	18	True	False	0.0	0.0	0.0
E4F1	True	False	0	1.0032031898120553	0.024002624575767406	-0.13382417693106285	0.174993722673785	0.30881789960484785	23	19	0	42	0.5476190476190477	1	42	True	False	4.008236468029542	3.9233914713341838	4.013034887462409	-0.024079509538271093	-0.28844051789363995	0.08006613180984878	0.36850664970348873	18	20	0	38	0.5263157894736842	-1	38	True	False	4.599082865859605	4.494789843842845	4.596576985131182
EAF1	True	False	0	2.268979826396663	0.1289073556768976	-0.197971054692684	0.23836127033484678	0.4363323250275308	22	20	0	42	0.5238095238095238	1	42	True	False	3.353168283347948	3.493424880099733	3.493691378097113	0.29248818950502	-0.0048897820484530286	0.44384955438533	0.44873933643378305	24	14	0	38	0.631578947368421	1	38	True	False	4.08455682197383	4.113314149126413	3.970584933996742
EAF1-AS1	True	False	0	inf	0.0	-0.23409593181589772	0.34454920001988176	0.5786451318357795	20	18	4	38	0.0	0	38	True	False	1.2830745146950702	1.258825863825562	1.2266873753652667	0.21432749650976618	0.0	0.6418575663575812	0.6418575663575812	20	12	6	32	0.625	1	32	True	False	0.5722192535518782	0.6869810977028605	0.0
EAF2	True	True	1	2.581952424235361	1.1428919699588536	0.6614848241618615	1.531773232153521	0.8702884079916594	34	8	0	42	0.8095238095238095	1	42	True	True	2.3555691712384768	2.871699418167119	1.9840655187988214	0.4426464094501348	0.25044833357737956	0.6780470084370455	0.4275986748596659	30	8	0	38	0.7894736842105263	1	38	True	True	3.2264388879930443	3.594585326873246	3.020669445526825
EAPP	True	True	-1	1.401883279254529	-0.611185839622713	-0.7411729509387266	-0.4557395137811886	0.285433437157538	3	39	0	42	0.9285714285714286	-1	42	True	True	5.646952571408858	5.394786114591316	5.995736538119939	-0.4359748408924027	-0.539099778076371	-0.3205557212996366	0.21854405677673439	3	35	0	38	0.9210526315789473	-1	38	True	True	5.585467832703717	5.372410284362433	5.8793000743888495
EARS2	True	True	-1	1.1237757532651151	-0.717184050775495	-1.0584393032243131	-0.3568549683218938	0.7015843349024193	8	34	0	42	0.8095238095238095	-1	42	True	True	3.8650281124367516	3.5303260512452646	4.1498054684215155	-0.8059540468899584	-1.0929199806696672	-0.5382978184543536	0.5546221622153136	6	32	0	38	0.8421052631578947	-1	38	True	True	3.3601189300532974	3.0931860781878147	3.7888757965266953
EBAG9	True	False	0	3.4869678570590006	0.191018196064221	-0.024517303688504022	0.3716630623951602	0.39618036608366425	27	15	0	42	0.6428571428571429	1	42	True	False	4.107315793213381	4.190102594303388	4.042990230092721	0.05478060134036644	-0.07716783578447473	0.21032825152867013	0.28749608731314485	21	17	0	38	0.5526315789473685	1	38	True	False	4.3874881983516705	4.403532788306288	4.317172638447868
EBF1	True	True	-1	1.1261701322349675	-1.4062841036234932	-1.5796017911264544	-1.31492705124435	0.2646747398821043	0	42	0	42	1.0	-1	42	True	True	10.557383675007722	9.87240929006909	11.303331895014765	-1.2487314868070767	-1.3415374820448616	-1.160506478481562	0.1810310035632996	0	38	0	38	1.0	-1	38	True	True	10.322454048086799	9.702973163277864	10.960010851669086
EBF2	False	False	0	1.1604277487354935	-7.814595610720352	-8.455504185596702	-7.399287974878607	1.0562162107180946	0	42	0	42	1.0	-1	42	False	False	6.4619221028662865	2.6000804150607775	10.47691820771352	-6.73423711147535	-6.985691963935295	-6.511736496442471	0.47395546749282413	0	38	0	38	1.0	-1	38	True	True	6.89950005272801	3.5825913955130884	10.307526235528751
EBF3	True	True	1	1.5238439025695152	0.44327062353126356	0.3516071872893852	0.6720188542963905	0.3204116670070053	39	3	0	42	0.9285714285714286	1	42	True	True	7.664940614201878	7.892875009696526	7.378409823057366	0.6754752368563031	0.5334058240244248	0.8211247821655885	0.28771895814116366	34	4	0	38	0.8947368421052632	1	38	True	True	7.134278781634844	7.463826049452716	6.802627915713849
EBF4	True	False	0	5.495975605369337	-0.009743693973654821	-0.13084692550995536	0.1312775139423703	0.26212443945232566	21	21	0	42	0.5	-1	42	True	False	5.766456149157848	5.811827339251414	5.70982970336456	-0.053551104385391124	-0.20131771190280023	0.07495247198815358	0.2762701838909538	15	23	0	38	0.6052631578947368	-1	38	True	False	5.300718318577752	5.216503636977581	5.3891953173676015
EBI3	False	False	0	1.8362572212419752	0.6595511231305782	0.358327929107842	1.1567289048022351	0.7984009756943931	29	5	8	34	0.8529411764705882	1	34	True	True	0.6235400235122728	0.8479360525426893	0.0	1.2111055126267793	0.6620419660145764	1.7246522039724215	1.062610237957845	29	2	7	31	0.9354838709677419	1	31	False	False	0.8143555838065926	1.3317720134609967	0.0
EBLN1	False	False	0	inf	0.0	0.0	0.0	0.0	0	0	42	0	0.0	0	0	False	False	0.0	0.0	0.0	0.0	0.0	0.0	0.0	0	0	38	0	0.0	0	0	False	False	0.0	0.0	0.0
EBLN2	False	False	0	inf	0.0	0.0	0.0	0.0	0	0	42	0	0.0	0	0	False	False	0.0	0.0	0.0	0.0	0.0	0.0	0.0	0	0	38	0	0.0	0	0	False	False	0.0	0.0	0.0
EBNA1BP2	True	False	0	3.8661123646012054	0.7483485174031822	0.19149401936936994	1.128753175547359	0.937259156177989	29	11	2	40	0.725	1	40	True	False	2.1352756827829946	2.64222286002874	1.6904766711083847	-0.19356615815287492	-0.42212812130662325	0.028332202924286953	0.4504603242309102	15	23	0	38	0.6052631578947368	-1	38	True	False	3.830299408967158	3.6836672051512394	3.902193251487705
EBP	False	False	0	1.8641369996471904	0.7908273904494357	0.0	1.217942931370363	1.217942931370363	26	8	8	34	0.7647058823529411	1	34	False	False	0.9276403549465437	1.3965695449850926	0.0	0.42423244139197336	0.13602553722105526	0.6821425599853079	0.5461170227642527	28	10	0	38	0.7368421052631579	1	38	True	False	2.7410387236723754	2.940747164412544	2.575919367795113
EBPL	True	True	1	1.0820600147984338	1.2609327460458073	0.839348363262856	1.7013301668020877	0.8619818035392317	38	4	0	42	0.9047619047619048	1	42	True	True	3.7619383910069706	4.476814638086566	3.092616337598554	1.1653075881199564	0.8314693743126074	1.448878586589409	0.6174092122768016	37	1	0	38	0.9736842105263158	1	38	True	True	3.866693657513895	4.461969493240119	3.1914903664911605
ECD	True	False	0	1.7065801542207808	0.2809302653137795	0.22420810186745088	0.3545043811824201	0.13029627931496923	37	5	0	42	0.8809523809523809	1	42	True	True	5.7406976673826655	5.878570213480161	5.627431167971533	0.16461592185926444	0.03590377191758831	0.2993461365031652	0.2634423645855769	27	11	0	38	0.7105263157894737	1	38	True	False	5.964865524869119	6.055157836403625	5.958209380088878
ECE1	True	False	0	5.227994962363065	0.06373631769795285	-0.1329015707990644	0.17903314904820045	0.31193471984726484	22	20	0	42	0.5238095238095238	1	42	True	False	7.775446818153474	7.7481025219174615	7.682126445623378	0.3332131478444693	0.1868410830153508	0.5513736829338725	0.36453259991852166	29	9	0	38	0.7631578947368421	1	38	True	True	7.3131461738966195	7.515416500249712	7.14349871472721
ECE2	False	False	0	inf	0.11505731114715437	0.0	0.4026804840494983	0.4026804840494983	22	12	8	34	0.6470588235294118	1	34	True	False	0.4708623498447767	0.5230154961206117	0.0	0.0	0.0	0.0	0.0	0	0	38	0	0.0	0	0	False	False	0.0	0.0	0.0
ECEL1	False	False	0	inf	0.0	0.0	0.0	0.0	0	2	40	2	0.0	0	2	False	False	0.0	0.0	0.0	0.0	0.0	0.0	0.0	3	3	32	6	0.0	0	6	False	False	0.0	0.0	0.0
ECH1	True	False	0	4.599314352202186	0.26748340876002613	0.0	0.8739314963281096	0.8739314963281096	23	10	9	33	0.696969696969697	1	33	True	False	1.1789281867122496	1.1109241613882646	0.48399613852314877	-0.058157235682738895	-0.23924699500353266	0.03429238759511091	0.2735393825986436	15	23	0	38	0.6052631578947368	-1	38	True	False	4.128840866553112	4.143391640063992	4.201992029072999
ECHDC1	True	False	0	1.4751443372620079	0.1093833545168712	-0.1271753514814109	0.5803630921448812	0.7075384436262921	24	18	0	42	0.5714285714285714	1	42	True	False	5.758348088570018	5.9785453145524565	5.706629746049692	0.16135623600628524	-0.15808128675905486	0.33128944146066	0.48937072821971483	22	16	0	38	0.5789473684210527	1	38	True	False	5.934738812651743	6.023903093230885	5.922402100375011
ECHDC2	True	True	-1	1.8784767024557418	-4.053676247722326	-4.6098003107342365	-3.6788345029375975	0.930965807796639	1	41	0	42	0.9761904761904762	-1	42	True	True	3.524581007291707	1.5501345528056452	5.781012546160564	-2.1579592881950225	-2.344936439549756	-1.9214893261964823	0.42344711335327356	1	37	0	38	0.9736842105263158	-1	38	True	True	4.987042728485024	3.9440130208304787	6.118847275509532
ECHDC3	False	False	0	1.7693629742095462	-3.3573590151825843	-3.778742580074199	-2.320104250934739	1.4586383291394602	1	37	4	38	0.9736842105263158	-1	38	False	False	1.764697035995369	0.0	3.529394071990738	-1.8974959146991686	-2.360977871885539	-1.5588294537174339	0.8021484181681051	0	38	0	38	1.0	-1	38	True	True	3.1254329729186905	2.235411151338287	4.314358192552589
ECHS1	True	False	0	inf	0.0	0.0	0.4023966211809362	0.4023966211809362	19	4	19	23	0.0	0	23	True	False	0.2011983105904681	0.1288134421841871	0.0	-0.018852118120944894	-0.3462240339747318	0.19219983453762834	0.5384238685123601	19	19	0	38	0.5	-1	38	True	False	4.6875703505225275	4.679298438926377	4.673816119341192
ECI1	True	False	0	4.728182117454739	-0.6758060559193984	-0.9909547797490316	-0.24905787974793103	0.7418969000011005	10	30	2	40	0.75	-1	40	True	True	3.3788686577906346	2.9318436991671746	3.9905142085045746	-0.14293147749630175	-0.3728020194110182	-0.0050351688653267335	0.36776685054569147	13	25	0	38	0.6578947368421053	-1	38	True	False	3.6089053666254975	3.5682342012624106	3.699223121215442
ECI2	True	True	1	2.393513341044976	1.3028331263389215	1.0596069671185082	1.7729669973905313	0.7133600302720231	40	2	0	42	0.9523809523809523	1	42	True	True	4.4418682291876594	5.121933329977131	3.7533107750458994	0.5443183056460934	0.47441043494918433	0.6643061596822553	0.18989572473307093	36	2	0	38	0.9473684210526315	1	38	True	True	5.517818233377921	5.846737860792974	5.168982964401151
ECM1	False	False	0	1.05098543891117	-2.477918238147345	-3.202835932410917	-1.230438935946022	1.9723969964648949	2	34	6	36	0.9444444444444444	-1	36	False	False	1.6486591103844281	0.0	2.6374776443291097	-2.3577093900696564	-2.6086965633304295	-2.0760862570161374	0.5326103063142922	0	38	0	38	1.0	-1	38	True	True	4.736041390708403	3.6879654102614436	6.034728808161789
ECM2	False	False	0	1.1098315667768366	-5.00964505113636	-5.769556051487491	-4.51134916665459	1.2582068848329016	0	42	0	42	1.0	-1	42	False	False	5.0446117044656384	2.419886182421067	7.546884097849068	-4.513878683127863	-4.682513495913527	-4.243732306187498	0.4387811897260292	0	38	0	38	1.0	-1	38	True	True	5.27002593920654	3.0430794336860205	7.574885787263767
ECSCR	True	True	1	1.310320528599984	5.758732650977768	5.471766652326991	5.927430115287014	0.4556634629600227	42	0	0	42	1.0	1	42	True	True	3.061510787898231	5.870736087052625	0.0	4.394903785206436	4.023770533657886	4.553301738847805	0.5295312051899197	38	0	0	38	1.0	1	38	True	True	2.2894465783139486	4.509287523401792	0.0
ECSIT	True	True	-1	1.682342123593477	-0.6653127979356985	-0.7887389393318811	-0.5222749967645117	0.2664639425673694	2	40	0	42	0.9523809523809523	-1	42	True	True	5.0493996124068525	4.726966315227843	5.383874873267652	-0.39546819199568795	-0.7141896600558352	-0.208621353229967	0.5055683068258682	5	33	0	38	0.868421052631579	-1	38	True	True	4.948703577154809	4.73540965637235	5.202471864931556
ECT2	True	True	1	1.136519644046604	2.851133184883995	2.535963317220312	3.0636020221930487	0.5276387049727367	42	0	0	42	1.0	1	42	True	True	3.560940215898854	5.047051616367191	2.1014459314417397	2.5086527978807918	2.14745661104688	2.849244577614189	0.7017879665673092	37	1	0	38	0.9736842105263158	1	38	True	True	4.146214769956712	5.443444430432397	2.9061652076110613
ECT2L	False	False	0	1.0729259030920382	-0.5484573217560775	-1.0608906745779167	-0.06027235944176684	1.0006183151361498	7	29	6	36	0.8055555555555556	-1	36	False	False	2.407518134426488	1.8710313136955505	2.9120121952914926	-0.5111791225987667	-0.9208913933008951	-0.16130378780450638	0.7595876054963887	9	28	1	37	0.7567567567567568	-1	37	True	True	2.2858011188011624	1.7600857115843294	2.6066797070633463
EDA	True	True	-1	1.298094247056744	-4.9842251316519075	-5.477333628911177	-4.658846021559775	0.8184876073514022	0	42	0	42	1.0	-1	42	True	True	6.387496887154988	3.7842508546569325	8.84648192434013	-3.8396481171940904	-3.9597492275041697	-3.6226146354613107	0.337134592042859	0	38	0	38	1.0	-1	38	True	True	6.829807984421341	4.9501380962361985	8.716450718188428
EDA2R	True	True	-1	1.1536336366102722	-0.7857042552968612	-1.1097920035001785	-0.5410540761332592	0.5687379273669193	5	37	0	42	0.8809523809523809	-1	42	True	True	3.186962000041273	2.8718958802746455	3.685728616668757	-0.9064148573382836	-1.3515103775785833	-0.6474904125270816	0.7040199650515017	9	29	0	38	0.7631578947368421	-1	38	True	True	3.3398170930332145	2.935103276978543	3.8877890592261757
EDAR	True	False	0	inf	0.1522408159666231	-0.02962214760625504	0.41053525068859886	0.4401573982948539	26	16	0	42	0.6190476190476191	1	42	True	False	0.9327449894481415	1.1020783661733802	0.9285193847964961	0.0	0.0	0.0	0.0	5	8	25	13	0.0	0	13	True	False	0.0	0.0	0.0
EDARADD	True	True	1	1.3396775320943028	0.7972222923163458	0.31775183905363724	1.2307763533186342	0.913024514264997	32	5	5	37	0.8648648648648649	1	37	True	True	1.6801309311750732	2.1574826197243686	1.3169802227499936	0.5950852150741508	0.19538913366734417	1.080373047297667	0.8849839136303228	26	7	5	33	0.7878787878787878	1	33	True	True	0.7602856198074195	1.080373047297667	0.0
EDC3	True	False	0	1.5497430769559961	-0.16669626583424169	-0.27276687895180535	-0.05006274105601083	0.22270413789579452	14	28	0	42	0.6666666666666666	-1	42	True	False	5.644006970019939	5.5386151098065195	5.725174669581566	0.10756380739036198	0.004253829450490798	0.258374270369897	0.2541204409194062	25	13	0	38	0.6578947368421053	1	38	True	False	4.758053306671213	4.794641544203847	4.712691254665485
EDC4	True	False	0	4.488981757363289	0.07142312611304258	-0.10982748169650836	0.4584190248475323	0.5682465065440406	22	19	1	41	0.5365853658536586	1	41	True	False	2.734285156997335	2.863509210858848	2.695924355583762	-0.3206171101753057	-0.5624628968975742	-0.08283545272500792	0.4796274441725663	11	27	0	38	0.7105263157894737	-1	38	True	False	3.699553546053667	3.566891948417628	3.7510393795749692
EDDM3A	True	False	0	inf	0.0	0.0	0.0	0.0	12	0	30	12	0.0	0	12	True	False	0.0	0.0	0.0	0.0	0.0	0.5309453961958449	0.5309453961958449	17	0	21	17	0.0	0	17	True	False	0.0	0.0	0.0
EDDM3B	False	False	0	inf	0.0	0.0	0.0	0.0	11	0	31	11	0.0	0	11	False	False	0.0	0.0	0.0	0.0	0.0	0.0	0.0	4	0	34	4	0.0	0	4	False	False	0.0	0.0	0.0
EDEM1	True	False	0	1.2948291092827044	0.11323411341024237	-0.06465905634003821	0.43910304277583007	0.5037620991158682	26	16	0	42	0.6190476190476191	1	42	True	False	4.2301487580462585	4.397079040233569	4.157214947262607	0.14661882620740085	0.04058841703157734	0.30881243142448167	0.26822401439290433	28	10	0	38	0.7368421052631579	1	38	True	False	4.101279765685144	4.226037791821875	4.015042816295537
EDEM2	True	True	-1	1.8117032205136592	-0.3233917503181778	-0.4835169398343573	-0.10543028977359616	0.37808665006076114	7	35	0	42	0.8333333333333334	-1	42	True	True	4.919696915380707	4.753657364485068	5.038945072384935	-0.5858898755389919	-0.7782267444555959	-0.37104492755402774	0.4071818169015682	7	31	0	38	0.8157894736842105	-1	38	True	True	5.0607877259509655	4.739659420186918	5.36137987501765
EDEM3	True	False	0	13.808632037221052	-0.012131977690617468	-0.1326696004207406	0.022551286477964894	0.1552208868987055	20	22	0	42	0.5238095238095238	-1	42	True	False	6.50515913822625	6.513838086618293	6.548427096553085	-0.16752601581351145	-0.2181840389480998	-0.059666427413275436	0.15851761153482435	12	26	0	38	0.6842105263157895	-1	38	True	False	6.585188660073255	6.525072080897061	6.633380859743852
EDF1	True	False	0	inf	0.0	-0.2479820093494931	0.45397762466421687	0.70195963401371	20	18	4	38	0.0	0	38	True	False	2.686570157165768	2.41105916639307	2.6796451747069083	-0.2275492894149176	-0.3783433561837457	-0.16111306034144723	0.21723029584229847	4	34	0	38	0.8947368421052632	-1	38	True	False	6.300295637028137	6.302177755183256	6.533178554544067
EDIL3	True	False	0	27.676563213282666	-1.2577427613753018	-1.8138144291607343	-0.928142091432901	0.8856723377278333	5	37	0	42	0.8809523809523809	-1	42	True	True	1.8682481268959794	0.9952433553308497	2.3889262999692686	-0.045444326005465885	-0.537782963437857	0.20360843146633978	0.7413913949041968	17	20	1	37	0.5405405405405406	-1	37	True	False	2.336237886589158	2.229201719831667	2.516249043347784
EDN1	False	False	0	1.300438208339595	4.03102152628881	3.5534687073735878	4.465220825668303	0.9117521182947153	42	0	0	42	1.0	1	42	True	True	2.468292820779537	4.246270226217027	0.0	5.242094411425359	4.303064213495555	5.95185949537659	1.6487952818810356	38	0	0	38	1.0	1	38	False	False	3.3140221668897807	5.943348089849401	0.286714780047558
EDN2	False	False	0	inf	0.0	0.0	0.0	0.0	6	4	32	10	0.0	0	10	False	False	0.0	0.0	0.0	0.0	0.0	0.0	0.0	3	2	33	5	0.0	0	5	False	False	0.0	0.0	0.0
EDN3	False	False	0	inf	0.0	0.0	0.0	0.0	7	1	34	8	0.0	0	8	False	False	0.0	0.0	0.0	0.0	0.0	0.0	0.0	1	3	34	4	0.0	0	4	False	False	0.0	0.0	0.0
EDNRA	True	True	-1	1.1685146213110054	-7.668382358250515	-8.16704783296642	-7.1755609820734305	0.991486850892989	0	42	0	42	1.0	-1	42	True	True	5.133664730401401	1.145956036227243	8.92224484651937	-6.562504412351329	-7.014448231379722	-6.292266645965306	0.7221815854144165	0	38	0	38	1.0	-1	38	True	True	5.467686803040976	2.2266956678148437	8.901965430304145
EDNRB	False	False	0	1.108251800625749	-1.371177249846442	-2.0157832180429005	-0.8921901455401526	1.1235930725027479	11	31	0	42	0.7380952380952381	-1	42	False	False	6.9926724672351295	6.542704116277768	7.922901587085889	-1.2372434216413981	-1.6462513072778036	-0.631243518997512	1.0150077882802915	6	32	0	38	0.8421052631578947	-1	38	False	False	6.941066868163637	6.368713215920258	7.636975507825564
EDNRB-AS1	False	False	0	inf	-0.36930413223798464	-0.6646540135221434	0.11287720707536908	0.7775312205975125	15	24	3	39	0.6153846153846154	-1	39	True	False	0.48125468697260226	0.3833206733971828	0.6176152223111429	0.0	0.0	0.0	0.0	1	6	31	7	0.0	0	7	False	False	0.0	0.0	0.0
EDRF1	True	False	0	2.118732232555546	-0.1919623165967126	-0.29266895650459546	-0.09968731467604641	0.19298164182854904	9	33	0	42	0.7857142857142857	-1	42	True	False	6.068010568187725	5.972862177427956	6.13974180517959	-0.0906024431247614	-0.3016910377730282	0.0461789796569958	0.347870017430024	17	21	0	38	0.5526315789473685	-1	38	True	False	6.217765907104862	6.191298326286914	6.293760288990475
EDRF1-AS1	False	False	0	inf	-0.33750146277775506	-0.4625051393193998	-0.18316017262497386	0.27934496669442593	6	36	0	42	0.8571428571428571	-1	42	True	True	3.5331937760592522	3.4088824403092763	3.7890583664973554	0.0	0.0	0.0	0.0	4	6	28	10	0.0	0	10	False	False	0.0	0.0	0.0
EEA1	True	False	0	2.358048233476386	0.10948549261770468	0.026872712121311697	0.1528868335603959	0.1260141214390842	29	13	0	42	0.6904761904761905	1	42	True	False	7.3423582306439465	7.41024201267923	7.301131362543231	0.2581720724584704	0.19019778920407454	0.34852287888545286	0.15832508968137832	33	5	0	38	0.868421052631579	1	38	True	True	7.2555643068671465	7.388493277119926	7.114447942302105
EED	True	False	0	2.2204795670583692	0.17621927233936763	0.1123415850360967	0.2628559494310118	0.1505143643949151	36	6	0	42	0.8571428571428571	1	42	True	False	5.19519177986014	5.314254668697959	5.101165848301925	0.39129129355145986	0.18454985305787153	0.4667977479632186	0.2822478949053471	31	7	0	38	0.8157894736842105	1	38	True	True	5.209729135133822	5.406833935944835	5.04558256402521
EEF1A1	False	False	0	6.961792064508177	2.0373025684692303	1.3649997907420897	2.5734680650691937	1.208468274327104	36	1	5	37	0.972972972972973	1	37	False	False	1.2894029114172538	2.366875323212749	0.0	0.29264053703292525	0.10318356295357024	0.45881432475453066	0.3556307618009604	28	10	0	38	0.7368421052631579	1	38	True	False	6.886685296742554	7.0412449068486485	6.739082240855554
EEF1A2	False	False	0	inf	0.0	0.0	0.0	0.0	6	0	36	6	0.0	0	6	False	False	0.0	0.0	0.0	0.16626814462429906	-0.048377963640436894	0.4392177052549495	0.4875956688953864	21	17	0	38	0.5526315789473685	1	38	True	False	3.2961851451357553	3.289260970833527	3.262884022652111
EEF1B2	True	False	0	1.9265382558033304	0.293132879112564	0.0	0.7475354801025789	0.7475354801025789	26	10	6	36	0.7222222222222222	1	36	True	False	1.2548056936416345	2.0742796913699046	0.8584234238068225	-0.15215523399525388	-0.3430049621916793	-0.06770427240735835	0.275300689784321	11	27	0	38	0.7105263157894737	-1	38	True	False	5.313681003087309	5.214157948727842	5.387506017912362
EEF1D	True	False	0	3.965973545197874	-0.03511388906998647	-0.37629543604954563	0.5666816286253606	0.9429770646749063	19	23	0	42	0.5476190476190477	-1	42	True	False	4.943934418969457	5.14680121213655	5.334726568007246	-0.13926075512057912	-0.26166921917179753	-0.0357773916265689	0.22589182754522863	13	25	0	38	0.6578947368421053	-1	38	True	False	6.3957276947893416	6.3510928875445645	6.510609536326074
EEF1E1	True	False	0	3.2620923292183153	0.5385161487010077	0.30102860451184627	0.6268244355029	0.32579583099105375	34	8	0	42	0.8095238095238095	1	42	True	True	4.266501022340595	4.506378816339016	4.023508859409947	0.16508304926796802	0.050359432287882276	0.42759629677236793	0.3772368644844857	26	12	0	38	0.6842105263157895	1	38	True	False	3.1859425313045158	3.332580415964686	3.0185985454459368
EEF1G	False	False	0	inf	1.5431019893101783	1.1122695255000496	2.5002638221015223	1.3879942966014727	35	5	2	40	0.875	1	40	False	False	1.7157144946756206	2.691831579496218	0.4326532257119652	0.0	0.0	0.0	0.0	7	4	27	11	0.0	0	11	False	False	0.0	0.0	0.0
EEF2	True	False	0	inf	0.0	0.0	0.7046849244611535	0.7046849244611535	20	6	16	26	0.0	0	26	True	False	0.2846457878834224	0.4275708996702048	0.0	-0.22848436854049625	-0.4043917685276224	-0.09333912033578162	0.31105264819184075	11	27	0	38	0.7105263157894737	-1	38	True	False	6.7989725519093716	6.689117045635747	6.814011289661698
EEF2K	True	True	1	1.148239595502513	3.7725365803569404	3.3743232798736207	4.355240540498115	0.9809172606244942	42	0	0	42	1.0	1	42	True	True	4.93820677475757	6.782436716014988	2.965709496625779	3.2854959845779708	3.0289816880955778	3.551766842255494	0.5227851541599162	38	0	0	38	1.0	1	38	True	True	4.819333408690184	6.33059018939318	3.272729557687062
EEF2KMT	True	False	0	1.4002948921001659	0.056063698773798465	-0.3352013057766464	0.4714098596304004	0.8066111654070468	22	20	0	42	0.5238095238095238	1	42	True	False	1.8502364484084104	1.8851766308741502	1.9381349054347379	-0.07850571102519233	-0.39435287298187927	0.04461670594615019	0.43896957892802946	15	22	1	37	0.5945945945945946	-1	37	True	False	2.664334798968847	2.63722537978272	2.69401290538089
EEFSEC	True	False	0	1.6663523472637893	0.08692331570851808	-0.16087084896718995	0.2711114933837324	0.43198234235092237	24	18	0	42	0.5714285714285714	1	42	True	False	6.038688564555624	6.11983744576478	6.078177579582779	0.1448448711628405	-0.08567577608433741	0.2291870785855024	0.3148628546698398	24	14	0	38	0.631578947368421	1	38	True	False	6.188605503471935	6.217210970812032	6.117418691781021
EEPD1	True	True	1	1.0681881255254206	4.111676668233896	3.6689594107472163	4.571132933160935	0.9021735224137184	42	0	0	42	1.0	1	42	True	True	6.8312930919678445	8.716670074010928	4.753560351363863	3.84920649273408	3.515161342107543	4.179762766831421	0.6646014247238776	38	0	0	38	1.0	1	38	True	True	6.29441370367638	8.318358062276868	4.322617924326861
EFCAB1	True	False	0	inf	0.0	-0.41275048261051106	0.0	0.41275048261051106	10	20	12	30	0.0	0	30	True	False	0.32427809794489587	0.0	0.13310599206548948	0.0	-0.19474282716502062	0.0	0.19474282716502062	9	13	16	22	0.0	0	22	True	False	0.314546153278474	0.0	0.0
EFCAB10	False	False	0	2.1878721493416284	0.5170788919631526	0.041153849632967865	1.063276385564205	1.0221225359312371	28	12	2	40	0.7	1	40	False	False	1.6847372692882292	2.192077722566368	1.3583946506044415	0.23633871481875723	-0.014780576791811773	0.7396557697491855	0.7544363465409972	23	13	2	36	0.6388888888888888	1	36	True	False	1.3347975237362513	1.5387070061920496	1.196390252344032
EFCAB11	True	True	1	1.390274666516816	0.36453192808429646	0.3178975764020531	0.571135793651742	0.253238217249689	37	5	0	42	0.8809523809523809	1	42	True	True	5.481762865360993	5.652087823384337	5.23071720163375	0.5067995047521272	0.27138904927685426	0.6979261751053571	0.4265371258285029	33	5	0	38	0.868421052631579	1	38	True	True	5.253263098945638	5.459403464103136	4.9851806697668986
EFCAB12	True	False	0	inf	0.2394891640687727	0.0	0.5762512564112173	0.5762512564112173	26	10	6	36	0.7222222222222222	1	36	True	False	0.5113159315977254	0.676050793780758	0.0	0.0	0.0	0.5107924897684906	0.5107924897684906	18	1	19	19	0.0	0	19	True	False	0.06399051531452003	0.0	0.0
EFCAB13	True	False	0	68.99511234339748	-0.009130371096797152	-0.1702685936051065	0.08908222606056437	0.25935081966567086	21	21	0	42	0.5	-1	42	True	False	6.467852456255705	6.44221303752888	6.5028410538116	0.6299509795604288	0.40877241373688467	0.7017113305392813	0.2929389168023966	37	1	0	38	0.9736842105263158	1	38	True	True	5.380997124627965	5.674616248740997	5.189223992114384
EFCAB14	True	True	1	1.4475117611599535	0.6248935615896025	0.404626118964587	0.8236059479989322	0.41897982903434516	39	3	0	42	0.9285714285714286	1	42	True	True	5.876335083959629	6.202277229048088	5.576116868773213	0.43170188896347783	0.34728869500548143	0.6091811061383381	0.26189241113285666	35	3	0	38	0.9210526315789473	1	38	True	True	6.0316964276811404	6.274332458820159	5.810517162329951
EFCAB14-AS1	True	False	0	1.5868861594589767	0.19589919758603447	-0.010124521321232649	0.36422726468830025	0.3743517860095329	27	15	0	42	0.6428571428571429	1	42	True	False	3.984149529058305	4.209768040955362	3.8456490115461603	0.12344880344335674	0.0	0.4752916916249096	0.4752916916249096	21	12	5	33	0.6363636363636364	1	33	True	False	1.069433183135248	1.1563409020553275	0.9712231180759006
EFCAB2	True	True	-1	1.707786407944447	-0.606400712164973	-0.9213297295475109	-0.47378419162258956	0.44754553792492135	6	36	0	42	0.8571428571428571	-1	42	True	True	7.1069207820502385	6.9059734225395015	7.603517999316629	-0.35507994989540803	-0.49877384592116014	-0.2713530901681389	0.22742075575302123	6	32	0	38	0.8421052631578947	-1	38	True	True	6.792529207314457	6.554903224491183	6.925785679351197
EFCAB3	False	False	0	inf	0.89455199921317	0.0	1.4898198392874433	1.4898198392874433	27	13	2	40	0.675	1	40	False	False	0.9947414270621576	1.4898198392874433	0.0	0.0	0.0	0.0	0.0	10	9	19	19	0.0	0	19	True	False	0.06399051531452003	0.0	0.0
EFCAB5	True	True	-1	1.2025541760847676	-1.9858588142119367	-2.460203354827519	-1.7438019204247897	0.7164014344027292	0	42	0	42	1.0	-1	42	True	True	3.966365881154522	3.0625678353457673	4.976901415637011	-2.388102810145309	-2.5957079635418623	-1.9856463719312318	0.6100615916106304	0	38	0	38	1.0	-1	38	True	True	3.5629178777192774	2.3331508970063863	4.893143797041408
EFCAB6	True	True	-1	1.5799945956354267	-1.7302895511922614	-1.9931240547616873	-1.4296090101618857	0.5635150445998016	0	42	0	42	1.0	-1	42	True	True	3.6436248371904703	2.807018882486145	4.681103784875301	-1.0951237149620696	-1.3342301207203109	-0.8661866632744203	0.4680434574458906	1	37	0	38	0.9736842105263158	-1	38	True	True	3.8254153209144075	3.320534786362129	4.397659838723374
EFCAB6-AS1	False	False	0	inf	-0.4530872355124014	-0.8268637458126562	-0.07425006083218477	0.7526136849804714	12	27	3	39	0.6923076923076923	-1	39	True	False	0.6491592643695057	0.4758838129600531	1.0896486320937828	0.0	0.0	0.0	0.0	1	3	34	4	0.0	0	4	False	False	0.0	0.0	0.0
EFCAB7	True	False	0	8.983042379258162	-0.247354943085194	-0.5113293675574573	-0.02090536942429777	0.4904239981331595	14	28	0	42	0.6666666666666666	-1	42	True	False	4.09031101977843	4.048489414801978	4.216954964604911	0.02753576490480958	-0.20862018768028068	0.1515188379520067	0.3601390256322874	20	18	0	38	0.5263157894736842	1	38	True	False	4.488072803559227	4.4857468420009114	4.535318103421426
EFCAB8	True	True	1	1.472029003522076	0.3505588054572685	0.2313529641370501	0.70413761700806	0.4727846528710099	33	9	0	42	0.7857142857142857	1	42	True	True	2.2192252846577993	2.4354918869783506	2.057184202414553	0.5160327290731522	0.04753317884581132	1.0212512717969249	0.9737180929511136	26	8	4	34	0.7647058823529411	1	34	True	True	1.4004223694638689	1.6917534640297183	1.2310641938592215
EFCAB9	False	False	0	inf	-0.19531709681362186	-0.36043258424093283	0.08042454076694695	0.44085712500787977	15	24	3	39	0.6153846153846154	-1	39	True	False	0.7382407848195465	0.6404845060183604	0.8826250386345038	0.0	0.0	0.0	0.0	1	2	35	3	0.0	0	3	False	False	0.0	0.0	0.0
EFCC1	False	False	0	1.3603511500785948	3.833619814502521	3.2530359358974743	4.287947335714101	1.0349113998166266	42	0	0	42	1.0	1	42	False	False	3.298930610847328	5.41326166840948	1.485347817548699	2.8181104667578163	2.3989637863363216	3.5731362778298497	1.174172491493528	38	0	0	38	1.0	1	38	False	False	2.8663234403731055	4.631327085996736	1.511533046969279
EFEMP1	True	False	0	5.991015618285609	0.8904990475302353	0.66370643578922	1.6522991737832475	0.9885927379940276	34	5	3	39	0.8717948717948718	1	39	True	True	1.449059109618688	2.0842586249784487	0.7654266873244798	0.148639079626546	-0.20097975743544283	0.5601943102156637	0.7611740676511065	23	15	0	38	0.6052631578947368	1	38	True	False	3.488683098102041	3.5660540825144844	3.3431665300100204
EFEMP2	False	False	0	2.0003039117365535	-0.3844139252175027	-1.0647346098608401	0.17453692666312548	1.2392715365239657	17	25	0	42	0.5952380952380952	-1	42	False	False	2.8198273906866027	2.71353602371636	3.076647103220755	-0.7689446783385736	-1.0478461244882933	-0.5722892591953049	0.47555686529298835	5	33	0	38	0.868421052631579	-1	38	True	True	5.1941631355913085	4.753033090902793	5.619747125400524
EFHB	True	False	0	1.4872677262895782	-0.4495166187907464	-0.9207855374852794	0.011755597441912569	0.9325411349271919	15	27	0	42	0.6428571428571429	-1	42	True	False	1.4220029865371693	1.3628194802356917	1.6294845485756262	-0.3022432416470142	-0.6962925266290384	0.0	0.6962925266290384	9	24	5	33	0.7272727272727273	-1	33	True	False	1.8440555697475927	1.3168845936053994	2.243364139718082
EFHC1	True	False	0	164.74912336369064	-0.004086769509423771	-0.13888726576514987	0.17404820966680123	0.3129354754319511	21	21	0	42	0.5	-1	42	True	False	6.120099884716446	6.159668439244914	6.070028205423837	-0.6732916940670264	-0.8215649750831169	-0.5317760254770025	0.28978894960611434	5	33	0	38	0.868421052631579	-1	38	True	True	5.799030296616058	5.472486791752922	6.138634424489135
EFHC2	True	False	0	inf	0.0	-0.3036810189943873	0.0	0.3036810189943873	11	15	16	26	0.0	0	26	True	False	0.3144694933422131	0.0	0.0	0.200168759084573	0.0	0.7564050913876652	0.7564050913876652	25	9	4	34	0.7352941176470589	1	34	True	False	1.0613083828590537	1.165991500175073	0.5572092785476984
EFHD1	True	True	-1	1.2520183715923654	-7.062801871213733	-7.4502964338260815	-6.4968827436494765	0.953413690176605	0	42	0	42	1.0	-1	42	True	True	4.666676431438242	1.016796995364087	8.074954335754667	-5.641132775257113	-5.858021220003202	-5.350106201789135	0.5079150182140673	0	38	0	38	1.0	-1	38	True	True	5.06281532521206	2.2206946198295556	7.8955546502136364
EFHD2	False	False	0	2.259319503866539	4.041383985096136	3.277539567518252	4.3759459243516075	1.0984063568333555	42	0	0	42	1.0	1	42	False	False	2.658770872693524	4.6975300381188845	0.5992469563956413	1.7887616063951204	1.5266326552790088	2.186110055585981	0.6594774003069721	37	1	0	38	0.9736842105263158	1	38	True	True	3.9519380049957564	4.777365761680964	3.086346692728558
EFNA1	True	True	1	1.571035810278136	5.069648021949264	4.322403421399613	5.271494891957583	0.9490914705579696	42	0	0	42	1.0	1	42	True	True	2.9882330563937582	5.338804452058541	0.4740907239102602	3.2269461897572747	2.8747726860506333	3.5074881200005925	0.6327154339499592	38	0	0	38	1.0	1	38	True	True	4.431454494903954	6.066799780116924	2.873970466199581
EFNA2	False	False	0	inf	0.0	0.0	0.0	0.0	12	9	21	21	0.0	0	21	True	False	0.05780793194104988	0.0	0.0	0.0	0.0	0.0	0.0	0	0	38	0	0.0	0	0	False	False	0.0	0.0	0.0
EFNA3	True	False	0	inf	0.0	0.0	0.27556165509403785	0.27556165509403785	20	3	19	23	0.0	0	23	True	False	0.1307170804672998	0.11561586388209975	0.0	0.0	0.0	0.16469402317258627	0.16469402317258627	14	4	20	18	0.0	0	18	True	False	0.0	0.0	0.0
EFNA4	True	False	0	inf	1.0126053555664043	0.453963449046836	1.3132836359147755	0.8593201868679394	32	2	8	34	0.9411764705882353	1	34	True	True	0.6773975344121999	1.204811429017345	0.0	0.0	0.0	0.17063867129563548	0.17063867129563548	14	3	21	17	0.0	0	17	True	False	0.0	0.0	0.0
EFNA5	False	False	0	2.345319766711468	3.68511488173469	2.8920253723319482	4.623082246323388	1.7310568739914394	41	0	1	41	1.0	1	41	False	False	2.0241879578479356	3.8447205303724576	0.0	1.5712633023606157	0.9802505593161881	2.0659280464281222	1.0856774871119341	36	2	0	38	0.9473684210526315	1	38	False	False	4.566108904530465	5.5454918574166925	3.891311095045994
EFNB1	False	False	0	1.3792211810150459	4.5673643789404785	4.036555919012384	5.267664905728813	1.2311089867164284	42	0	0	42	1.0	1	42	False	False	2.725767612634617	5.036983728664795	0.0	3.3115532459986587	2.917036648090292	3.474416229107235	0.5573795810169431	38	0	0	38	1.0	1	38	True	True	4.175246141599691	5.95579979554163	2.727314170336896
EFNB2	False	False	0	1.286463495362777	6.119819345812514	5.610952173878659	6.680944425748045	1.0699922518693858	42	0	0	42	1.0	1	42	False	False	5.35812293601007	8.467194124125081	2.358032848410256	4.757087447776163	4.410302332721727	5.095743842176392	0.6854415094546651	38	0	0	38	1.0	1	38	True	True	5.469211661020522	7.829334093276407	3.242405784546329
EFNB3	True	False	0	inf	0.0	-0.20306095745901148	0.0	0.20306095745901148	10	18	14	28	0.0	0	28	True	False	0.4890188721053219	0.0	0.5898427040689531	-1.0676962264161987	-1.4743351091797023	-0.48747453765775095	0.9868605715219514	4	26	8	30	0.8666666666666667	-1	30	True	True	0.7999851433914789	0.0	1.450178623161773
EFR3A	True	False	0	1.944350892309678	-0.19317503292013782	-0.26734198028010514	-0.1489130700994796	0.11842891018062554	9	33	0	42	0.7857142857142857	-1	42	True	False	7.20190228847208	7.144585123231405	7.32294865994912	-0.09935193986033397	-0.15564929833598873	-0.004326878886554031	0.1513224194494347	13	25	0	38	0.6578947368421053	-1	38	True	False	6.9024299723131985	6.886089646781798	6.96232400005223
EFR3B	True	True	1	1.0608135353626105	1.9211464986725255	1.6604518272058355	2.382832940676051	0.7223811134702154	41	1	0	42	0.9761904761904762	1	42	True	True	4.8390623103722685	6.037047485605058	3.9923789580590645	2.0379782092063023	1.6658930013207116	2.309177699045156	0.6432846977244444	38	0	0	38	1.0	1	38	True	True	4.257113213279286	5.283398008222211	3.2456552728899273
EFS	True	True	-1	1.066436385386631	-3.5375233168676212	-3.6486993219932478	-3.2340190581563966	0.4146802638368512	0	42	0	42	1.0	-1	42	True	True	1.9361858929513927	0.0	3.670139693062304	-3.7725435792612316	-4.132077148515335	-3.5468064501180754	0.5852706983972595	0	37	1	37	1.0	-1	37	True	True	2.33618123234635	0.17065524543938432	4.2197620661392286
EFTUD2	True	False	0	1.505458691706399	0.21191535151797325	0.01608985780354514	0.31714906155704403	0.30105920375349887	29	13	0	42	0.6904761904761905	1	42	True	False	5.776314923875018	5.871326977459821	5.64347484925106	0.3190298078487497	0.16880240017366788	0.4356410566595832	0.2668386564859153	32	6	0	38	0.8421052631578947	1	38	True	True	5.397864293779238	5.528361595585402	5.244995247304519
EGF	False	False	0	inf	0.0	0.0	0.0	0.0	6	4	32	10	0.0	0	10	False	False	0.0	0.0	0.0	0.30784971758982244	0.0	0.7753827157361579	0.7753827157361579	22	11	5	33	0.6666666666666666	1	33	True	False	1.0360463533609534	1.23126882053967	0.7160297470460034
EGFL6	False	False	0	inf	0.0	0.0	0.11491684502266485	0.11491684502266485	16	12	14	28	0.0	0	28	True	False	0.3133872141883185	0.4094265859001779	0.0	0.0	0.0	0.0	0.0	1	1	36	2	0.0	0	2	False	False	0.0	0.0	0.0
EGFL7	True	True	1	1.2139654059428373	8.193705963497749	7.886538427822833	8.50027357101908	0.6137351431962479	42	0	0	42	1.0	1	42	True	True	4.668506679659485	8.698625251935884	0.5581745056056675	6.749538268048118	6.47260072777415	7.02081842962912	0.5482177018549699	38	0	0	38	1.0	1	38	True	True	7.385184681643269	10.843552259094789	3.953712109258809
EGFL8	False	False	0	inf	0.3772983633938154	0.16368215344654602	0.6179222895131811	0.45424013606663505	31	11	0	42	0.7380952380952381	1	42	True	False	3.80100379053185	4.143849907419294	3.6708678148066314	0.0	0.0	0.0	0.0	0	0	38	0	0.0	0	0	False	False	0.0	0.0	0.0
EGFLAM	True	True	-1	1.0088065535994981	-8.149532580003328	-8.559222293628267	-7.965378063125573	0.5938442305026941	0	42	0	42	1.0	-1	42	True	True	6.777366677181185	2.6588342148225568	10.946265473028198	-8.221301875479984	-8.489282930064832	-7.77184474161696	0.717438188447872	0	38	0	38	1.0	-1	38	True	True	6.650916198818462	2.497841365292406	10.72081535762548
EGFLAM-AS1	False	False	0	5.047000223002771	-3.4306919400787095	-3.7022038385290603	-3.169552920155173	0.5326509183738874	0	42	0	42	1.0	-1	42	True	True	1.7153459700393547	0.0	3.4306919400787095	-0.6797487197330814	-1.0909393699260521	0.0	1.0909393699260521	0	20	18	20	1.0	-1	20	False	False	0.3398743598665407	0.0	0.6797487197330814
EGFLAM-AS2	True	True	-1	1.3375116257975908	-2.4821781467986708	-2.6909463260515007	-2.2571204360355495	0.4338258900159513	0	41	1	41	1.0	-1	41	True	True	1.2513941836151	0.0	2.4821781467986708	-1.8558179973340325	-2.1135314874022106	-1.5135266662991658	0.6000048211030449	1	31	6	32	0.96875	-1	32	True	True	0.9279089986670163	0.0	1.8558179973340325
EGFLAM-AS3	False	False	0	inf	-0.6018922223316935	-0.8045198131386747	-0.20286929609135204	0.6016505170473226	0	27	15	27	1.0	-1	27	True	True	0.30094611116584674	0.0	0.6018922223316935	0.0	0.0	0.0	0.0	0	11	27	11	0.0	0	11	False	False	0.0	0.0	0.0
EGFLAM-AS4	True	True	-1	3.1452290624166066	-5.114829345289923	-5.29568807404203	-4.532198791682186	0.7634892823598438	0	42	0	42	1.0	-1	42	True	True	2.6883307441278186	0.0	5.27965203094095	-1.6262183910255468	-2.014804876031778	-1.2944922636133027	0.7203126124184753	0	29	9	29	1.0	-1	29	True	True	0.8131091955127734	0.0	1.6262183910255468
EGFR	True	False	0	1.477102721135014	-0.11985636980762227	-0.18884029115836906	-0.00108700433552397	0.1877532868228451	15	27	0	42	0.6428571428571429	-1	42	True	False	8.406784812403007	8.443803034891657	8.357391836688397	-0.17704016998820338	-0.29710174343318485	-0.0612098687469973	0.23589187468618755	10	28	0	38	0.7368421052631579	-1	38	True	False	7.939594026207765	7.912673119783651	8.08645519634534
EGFR-AS1	True	False	0	inf	-0.24285959300749255	-0.4592919262026869	0.04910411844713847	0.5083960446498254	16	25	1	41	0.6097560975609756	-1	41	True	False	1.8179395002897003	1.7827355503233888	1.9554858438401341	0.0	0.0	0.14035606974589454	0.14035606974589454	15	7	16	22	0.0	0	22	True	False	0.23915461367391844	0.0	0.0
EGLN1	True	True	1	2.4015142757286885	0.2879235743513835	0.14120329682330723	0.48758438012421257	0.34638108330090533	32	10	0	42	0.7619047619047619	1	42	True	True	7.701965633493646	7.831701836285771	7.566738220771391	0.6914525741236779	0.47589437123337097	0.8011943035965228	0.3252999323631518	37	1	0	38	0.9736842105263158	1	38	True	True	7.2722301945684515	7.585279640886911	6.909001179487313
EGLN2	False	False	0	inf	1.1756837543286216	0.7120094077882078	1.394101500547378	0.6820920927591703	42	0	0	42	1.0	1	42	True	True	4.163785902578205	4.754921731952717	3.5876721449118882	0.0	0.0	0.0	0.0	2	0	36	2	0.0	0	2	False	False	0.0	0.0	0.0
EGLN3	False	False	0	inf	0.0	-0.7123468925894492	0.5231856471904629	1.235532539779912	17	19	6	36	0.0	0	36	False	False	1.3772469706375445	1.4216521795469852	1.0048185046970581	-0.26785687336817565	-0.6085304610245168	0.14645346095094514	0.7549839219754619	15	23	0	38	0.6052631578947368	-1	38	True	False	4.391461355381445	4.280573632629367	4.698004916274096
EGLN3-AS1	False	False	0	inf	0.0	0.0	0.0	0.0	8	9	25	17	0.0	0	17	True	False	0.0	0.0	0.0	0.0	0.0	0.0	0.0	2	1	35	3	0.0	0	3	False	False	0.0	0.0	0.0
EGOT	True	False	0	1.568668011167247	-0.845098237696223	-1.1416635131754678	-0.6995512633861733	0.4421122497892944	3	39	0	42	0.9285714285714286	-1	42	True	True	3.4686368768849363	2.96676045073207	3.9529482881522258	1.3256785717678796	0.8310258102361051	1.5414017075231625	0.7103758972870574	31	4	3	35	0.8857142857142857	1	35	True	True	0.8827075236809802	1.4715542885159887	0.0
EGR1	False	False	0	2.2331317451625314	-0.43285648938776083	-1.0784066868006632	0.0	1.0784066868006632	12	25	5	37	0.6756756756756757	-1	37	False	False	1.3546668365237102	1.138686647373666	1.3156128506838507	-0.966625567551417	-1.4639582221706855	-0.5170660715063837	0.9468921506643018	8	30	0	38	0.7894736842105263	-1	38	True	True	4.264855966147996	3.6109830000277707	4.975216155182915
EGR2	True	False	0	inf	0.0	0.0	0.0	0.0	12	14	16	26	0.0	0	26	True	False	0.4157976136465113	0.0	0.0	0.0	-0.1583168511093016	0.5143678911875623	0.6726847422968639	18	14	6	32	0.0	0	32	True	False	0.6071461879190039	0.6008705118794868	0.0
EGR3	False	False	0	1.3071291229915423	1.1037955768439842	0.26484395256794546	1.639635699524254	1.3747917469563085	28	10	4	38	0.7368421052631579	1	38	False	False	1.2203994933445679	1.6231122892307206	0.20208229864614924	0.8444426471944856	0.13515145336348866	1.4019668372782403	1.2668153839147518	26	11	1	37	0.7027027027027027	1	37	False	False	1.5387415623309981	1.831535477829569	1.502270018794818
EGR4	False	False	0	inf	0.0	0.0	0.0	0.0	0	0	42	0	0.0	0	0	False	False	0.0	0.0	0.0	0.0	0.0	0.0	0.0	1	0	37	1	0.0	0	1	False	False	0.0	0.0	0.0
EHBP1	True	True	1	1.6609332399505388	0.3255441717375618	0.2198016554663047	0.4334305291206806	0.21362887365437588	36	6	0	42	0.8571428571428571	1	42	True	True	7.951897464552907	8.1443836422883	7.802225964790837	0.5407071359110831	0.4736869677784799	0.6259623629347981	0.15227539515631822	38	0	0	38	1.0	1	38	True	True	7.690191536218904	7.920186485785861	7.34359314348428
EHBP1L1	True	True	1	1.7374141219405828	0.37997852972832247	0.2959484640839496	0.5694896738504793	0.27354120976652974	37	5	0	42	0.8809523809523809	1	42	True	True	6.01627306503802	6.248202316216556	5.8411359611732685	0.660180063584207	0.40493280526767084	1.1412339852766524	0.7363011800089816	32	6	0	38	0.8421052631578947	1	38	True	True	3.6344335017735645	4.087369515936571	3.2884895735403252
EHD1	True	False	0	2.0170316941480793	-0.2671480411662652	-0.37870871649682175	-0.02823401261598235	0.3504747038808394	13	29	0	42	0.6904761904761905	-1	42	True	False	5.40264010147859	5.3604861880921	5.409995591651666	-0.13244612959792823	-0.3213905520206022	-0.04637050808380394	0.27502004393679824	12	26	0	38	0.6842105263157895	-1	38	True	False	5.619240388726903	5.527756577376454	5.779848780388065
EHD2	True	False	0	1.0730457682522871	0.21361542062435257	-0.0384934494345881	0.31875226293727454	0.35724571237186264	27	15	0	42	0.6428571428571429	1	42	True	False	5.940109063884905	5.987971474213385	5.773260847925426	-0.22921912313439385	-0.7737847347236917	-0.009046164891555724	0.764738569832136	13	25	0	38	0.6578947368421053	-1	38	True	False	5.959377787815548	5.749466973782396	6.100858180760859
EHD3	False	False	0	1.4712033695421955	-1.1995166420643946	-2.0906093493078215	-0.4701973163502118	1.6204120329576097	8	33	1	41	0.8048780487804879	-1	41	False	False	1.8686478924880043	1.6791602840475794	2.8607891970894492	-0.8153302710539987	-1.1075978877729509	-0.540325486849706	0.5672724009232448	4	34	0	38	0.8947368421052632	-1	38	True	True	3.039857489904376	2.6613955179531876	3.5356575509934927
EHD4	True	True	1	2.134326470814436	6.111073503243154	5.466940547084196	6.328613608279359	0.8616730611951633	42	0	0	42	1.0	1	42	True	True	4.237561407827002	7.23959628691386	1.0887457521456372	2.8632327747456716	2.719837265073343	2.982081312530436	0.2622440474570933	38	0	0	38	1.0	1	38	True	True	5.479935865414403	7.024130643360232	3.989103543581593
EHD4-AS1	True	True	1	2.6115196195061476	2.374948795966045	2.144276060725794	2.6639186400859103	0.5196425793601165	40	1	1	41	0.975609756097561	1	41	True	True	1.53848926028	2.810719899984341	0.0	0.9094125804098536	0.6519299509011346	1.1203846681822314	0.4684547172810968	31	0	7	31	1.0	1	31	True	True	0.531441991720899	1.0013430949924667	0.0
EHF	False	False	0	inf	0.0	0.0	0.0	0.0	8	5	29	13	0.0	0	13	True	False	0.0	0.0	0.0	0.0	0.0	0.0	0.0	5	1	32	6	0.0	0	6	False	False	0.0	0.0	0.0
EHHADH	True	False	0	inf	0.0	-0.2120662528635764	0.5215436371740201	0.7336098900375965	20	20	2	40	0.0	0	40	True	False	2.9633975908985217	2.8497448001659578	2.9125927975986565	0.011751609424187848	-0.2626641358493247	0.3786675954968511	0.6413317313461757	19	19	0	38	0.5	1	38	True	False	3.384157124848479	3.471846100683487	3.4890917980003926
EHHADH-AS1	False	False	0	inf	0.0	0.0	0.17740324236736033	0.17740324236736033	15	9	18	24	0.0	0	24	True	False	0.1916603366985914	0.0	0.0	0.0	0.0	0.0	0.0	5	1	32	6	0.0	0	6	False	False	0.0	0.0	0.0
EHMT1	True	True	1	1.696983800337049	0.2574001379521098	0.23078784567436011	0.289817325277939	0.059029479603578905	41	1	0	42	0.9761904761904762	1	42	True	True	8.16230466158499	8.300857285501536	8.04377110828483	0.436803864309252	0.3503768387916213	0.47727759063651504	0.12690075184489374	37	1	0	38	0.9736842105263158	1	38	True	True	7.664927295599542	7.919837784385609	7.454844430325206
EHMT2	True	False	0	1.847274124013239	0.3089978193562586	0.15193040464533952	0.6047466331919538	0.45281622854661424	30	12	0	42	0.7142857142857143	1	42	True	False	3.600102420333429	3.7213550812177965	3.3278970854288694	0.1672723151044604	0.052515042447488725	0.3078148224145723	0.2552997799670836	26	12	0	38	0.6842105263157895	1	38	True	False	4.519734806649575	4.6676134586908535	4.451687089052964
EHMT2-AS1	False	False	0	inf	0.030767376831636606	-0.2377032637236719	0.32147616289640646	0.5591794266200784	22	20	0	42	0.5238095238095238	1	42	True	False	1.4714417540201767	1.5130009306411598	1.3802146423779835	0.0	0.0	0.0	0.0	1	2	35	3	0.0	0	3	False	False	0.0	0.0	0.0
EI24	True	False	0	1.2692386156206732	-0.06106635525762272	-0.23217191132818216	0.30150411290688206	0.5336760242350642	20	22	0	42	0.5238095238095238	-1	42	True	False	3.7068859773888487	3.882212191595066	3.666148877600328	-0.07750777620818528	-0.17300427821219078	0.2463616588758204	0.4193659370880112	17	21	0	38	0.5526315789473685	-1	38	True	False	4.002139599671538	4.103077300396825	4.055910772658663
EID1	True	False	0	inf	0.0	0.0	0.5229760074016437	0.5229760074016437	17	5	20	22	0.0	0	22	True	False	0.21187725925035727	0.1622665147998927	0.0	-0.4264334181714533	-0.5792586390570312	-0.30786592556526454	0.2713927134917667	3	35	0	38	0.9210526315789473	-1	38	True	True	6.517176073213271	6.317143027914344	6.70365835128878
EID2	True	False	0	inf	0.0	0.0	0.6166569087515615	0.6166569087515615	16	10	16	26	0.0	0	26	True	False	0.6509539883359527	0.23127969023269426	0.0	0.0	-0.38659928040520186	0.20323119392826489	0.5898304743334668	16	15	7	31	0.0	0	31	True	False	1.0054704355372968	1.1591645273847329	1.1247368488549028
EID2B	False	False	0	1.056439813772031	-0.6808023260111185	-1.3585162987116641	-0.3566155359375198	1.0019007627741443	11	31	0	42	0.7380952380952381	-1	42	False	False	2.2978371101946014	1.999946722038481	2.631979264148341	-0.7192266825067515	-0.8945892213681841	-0.4513614243613975	0.4432277970067866	5	33	0	38	0.868421052631579	-1	38	True	True	3.530475912339558	3.1698438496169055	3.9083835884157754
EID3	False	False	0	inf	0.0	0.0	0.0	0.0	0	0	42	0	0.0	0	0	False	False	0.0	0.0	0.0	0.0	0.0	0.0	0.0	0	0	38	0	0.0	0	0	False	False	0.0	0.0	0.0
EIF1	True	False	0	21.9905522940196	2.9265523401456317	2.332497175720084	3.2805665769018533	0.9480694011817694	38	3	1	41	0.926829268292683	1	41	True	True	2.360422317416351	4.095146877041966	0.8699820096289949	0.13308225737202228	0.062119402772630394	0.19308182900418736	0.13096242623155696	29	9	0	38	0.7631578947368421	1	38	True	False	7.940451735372424	8.030785481633668	7.8821727596704125
EIF1AD	True	False	0	3.193741245488995	-0.04487532825618801	-0.2649936198309959	0.2641566423621772	0.5291502621931731	20	22	0	42	0.5238095238095238	-1	42	True	False	2.624469070531122	2.5964555261842888	2.7523176984491533	0.14332018675664537	-0.046111707995055706	0.2802152742336886	0.3263269822287443	23	15	0	38	0.6052631578947368	1	38	True	False	3.469800727996568	3.587204137104731	3.361645930182328
EIF1AX	True	False	0	1.3724064990344402	-0.11715604346804609	-0.311503473773575	0.011446395900630346	0.32294986967420536	15	26	1	41	0.6341463414634146	-1	41	True	False	5.175193546102404	5.095470709773922	5.2999384449901354	-0.16078571545670783	-0.23038978241357455	-0.09075962856232067	0.13963015385125388	11	27	0	38	0.7105263157894737	-1	38	True	False	5.591399687175747	5.5206424698481165	5.738142569809206
EIF1AX-AS1	False	False	0	inf	0.0	0.0	0.0	0.0	4	5	33	9	0.0	0	9	False	False	0.0	0.0	0.0	0.0	0.0	0.0	0.0	0	0	38	0	0.0	0	0	False	False	0.0	0.0	0.0
EIF1AY	True	False	0	inf	0.0	0.0	0.0	0.0	12	8	22	20	0.0	0	20	True	False	0.0	0.0	0.0	0.0	0.0	0.011044597768631093	0.011044597768631093	14	8	16	22	0.0	0	22	True	False	3.7596508058957734	3.8062946773389026	3.713006934452645
EIF1B	False	False	0	inf	0.0	0.0	0.0	0.0	10	1	31	11	0.0	0	11	False	False	0.0	0.0	0.0	-0.12144901671010455	-0.253234751160043	-0.05942662530538012	0.1938081258546629	8	30	0	38	0.7894736842105263	-1	38	True	False	6.031945545052974	5.978216966781696	6.269715694883338
EIF2A	True	False	0	2.362814342764811	-0.05586443252061013	-0.22014217196134098	0.07739267091124402	0.297534842872585	19	23	0	42	0.5476190476190477	-1	42	True	False	5.893053763412752	5.8683116572273	5.9583663392370365	-0.13199728241011455	-0.2331329069339776	-0.043363907802973944	0.18976899913100365	11	27	0	38	0.7105263157894737	-1	38	True	False	5.925574250515986	5.884365353431951	5.97376419696894
EIF2AK1	True	False	0	1.2597732650755524	-0.11841093193847962	-0.2531259237838164	0.03451571449268265	0.287641638276499	17	25	0	42	0.5952380952380952	-1	42	True	False	5.120080202074994	5.095092177797552	5.0967123695523835	0.1491709263487775	-0.01498945321522438	0.2594266822348512	0.2744161354500756	23	15	0	38	0.6052631578947368	1	38	True	False	5.219092914727349	5.308039962096871	5.144878627665087
EIF2AK2	True	True	1	1.1876676622558513	0.9690433948511723	0.8467426534169613	1.0822161522943337	0.23547349887737234	42	0	0	42	1.0	1	42	True	True	7.095425254708213	7.589314259013578	6.5327514638106425	1.1509015033873657	0.9278475025450841	1.2229292917357775	0.2950817891906934	38	0	0	38	1.0	1	38	True	True	6.512080686747802	7.065821371719963	5.995814454435952
EIF2AK3	True	False	0	17.131278944935463	0.23349064530385544	0.018109377944930394	0.3898475834596695	0.37173820551473913	28	14	0	42	0.6666666666666666	1	42	True	False	6.521409722953162	6.664435547783992	6.509478146436042	-0.013629492932451637	-0.16163700615919308	0.08596043742818438	0.24759744358737745	18	20	0	38	0.5263157894736842	-1	38	True	False	5.926427728666409	5.919538584787397	5.8742434091565645
EIF2AK4	True	False	0	1.7800484151965776	-0.32186223063577746	-0.4446511545047578	-0.2421724864689434	0.20247866803581438	6	36	0	42	0.8571428571428571	-1	42	True	True	6.374633231126854	6.270574707109633	6.526582491905758	-0.18081655975645639	-0.35387462827868044	-0.1267151267086195	0.22715950157006093	8	30	0	38	0.7894736842105263	-1	38	True	False	6.572463097234307	6.478192965359909	6.634399822174365
EIF2B1	True	False	0	1.3442916810112961	-0.16384562531891644	-0.3349533085423806	-0.10020401805132195	0.23474929049105864	11	31	0	42	0.7380952380952381	-1	42	True	False	4.927410384289715	4.81837710427768	5.020099229337461	-0.22025631108631316	-0.3469452224815761	-0.09468163504512539	0.2522635874364507	9	29	0	38	0.7631578947368421	-1	38	True	False	5.2649156418184955	5.170004908061166	5.464748279741059
EIF2B2	True	False	0	4.023140744242604	-0.04457002661945797	-0.3459610585912336	0.1918746129799025	0.5378356715711361	19	23	0	42	0.5476190476190477	-1	42	True	False	4.046297316377713	4.0703541951295374	4.123887745038928	-0.1793114900647188	-0.3206822711765569	0.05842244934466034	0.37910472052121724	16	22	0	38	0.5789473684210527	-1	38	True	False	4.6961345008032485	4.6001217133489405	4.699932570832027
EIF2B3	True	True	-1	1.2097676571257057	-0.8650720429849974	-1.0103964125644722	-0.6982555551935841	0.31214085737088815	1	41	0	42	0.9761904761904762	-1	42	True	True	6.4906214032312874	6.0574028143938365	6.89566498260613	-0.7150728802258834	-0.8505441916688907	-0.54142185797265	0.30912233369624076	0	38	0	38	1.0	-1	38	True	True	5.898568441884686	5.598351736957205	6.270985524060038
EIF2B4	True	False	0	2.9253722349995095	-0.06960114299372222	-0.183711400027041	0.10478518587617236	0.28849658590321337	19	23	0	42	0.5476190476190477	-1	42	True	False	3.7161179115880096	3.73326277160747	3.7311641544763603	-0.2036092512380656	-0.3259762335898113	-0.014933596820841721	0.3110426367689696	13	25	0	38	0.6578947368421053	-1	38	True	False	5.079975325415619	5.0693461928518015	5.230956966338075
EIF2B5	True	False	0	21.89960354938746	0.019996077100773224	-0.13462898888401043	0.14046323757605395	0.27509222646006437	22	20	0	42	0.5238095238095238	1	42	True	False	3.6955757695679505	3.7387190181438266	3.69474928294769	-0.43790616104991864	-0.49917394741826593	-0.2795186704380459	0.21965527698022003	5	33	0	38	0.868421052631579	-1	38	True	True	5.680730342613094	5.503073680532299	5.8944859538412295
EIF2D	True	False	0	1.3326907335382034	-0.17223652214206675	-0.23586656386849603	-0.011073282765148962	0.22479328110334706	15	27	0	42	0.6428571428571429	-1	42	True	False	4.015512241377534	3.960449622527165	4.110184132825491	-0.12923967864981734	-0.19565656907031181	0.07763700480303037	0.2732935738733422	14	24	0	38	0.631578947368421	-1	38	True	False	4.84255351869566	4.793863406314399	4.833468405916189
EIF2S1	True	False	0	1.7939923337410248	0.17704746038028496	0.05151379487937513	0.2692154301413961	0.21770163526202096	29	13	0	42	0.6904761904761905	1	42	True	False	5.5113945708182595	5.598147353127285	5.4747744934588365	0.09868908414512934	-0.05130476549578411	0.20482917672252743	0.25613394221831154	24	14	0	38	0.631578947368421	1	38	True	False	5.657486441285727	5.7179579603582615	5.625839239819182
EIF2S2	True	False	0	3.3207854570589306	0.008751624585301432	-0.06616755322787116	0.11401064904275238	0.18017820227062353	23	19	0	42	0.5476190476190477	1	42	True	False	6.001056129938322	5.9642587252328125	5.938144247249333	-0.02906226764850839	-0.11278956184934863	0.11764036993724547	0.2304299317865941	18	20	0	38	0.5263157894736842	-1	38	True	False	6.184334902129951	6.191538108019342	6.187623788396568
EIF2S3	True	True	-1	1.2769036799566797	-0.4074204193407587	-0.4673618686269485	-0.2807798006673061	0.18658206795964238	4	38	0	42	0.9047619047619048	-1	42	True	True	5.8691959429003004	5.674733802475595	6.019658248725607	-0.3190690306058017	-0.43973432113711564	-0.22511189306181612	0.21462242807529952	6	32	0	38	0.8421052631578947	-1	38	True	True	5.619790769925286	5.50955091069322	5.787299452376146
EIF3A	True	False	0	1.7257631511585934	0.15921680694474416	0.015007500524898187	0.3086251984386159	0.2936176979137177	27	15	0	42	0.6428571428571429	1	42	True	False	6.886047094494122	7.019463002153982	6.730258822850438	0.09225878234672802	-0.037907781801508555	0.19286291375435027	0.23077069555585883	23	15	0	38	0.6052631578947368	1	38	True	False	6.7506156019582	6.739717236290718	6.709258549530558
EIF3B	True	False	0	2.2404631306281444	0.08469222367272744	-0.18626178102767543	0.22473271506698048	0.4109944960946559	23	19	0	42	0.5476190476190477	1	42	True	False	5.8762790865389976	5.970029669914356	5.805575560432405	0.18974980458965796	0.11089600328287248	0.31103757582055097	0.2001415725376785	31	7	0	38	0.8157894736842105	1	38	True	False	5.440802215276724	5.589223379232867	5.339014623682566
EIF3C	True	False	0	3.040657743479211	0.046709143862363245	-0.07008707546492077	0.6148551217580316	0.6849421972229524	22	17	3	39	0.5641025641025641	1	39	True	False	1.3264388795877873	1.4458140943629183	1.3266077783673986	0.14202651997637927	-0.08487648379343399	0.48975118676797885	0.5746276705614128	23	15	0	38	0.6052631578947368	1	38	True	False	2.7125913423415446	2.717097803821299	2.5983538693725334
EIF3CL	True	False	0	inf	0.0	-0.36477359467412596	0.12158159298856566	0.4863551876626916	18	19	5	37	0.0	0	37	True	False	0.7424142496758697	0.641266631363341	0.7571086652670134	0.26947712556548203	-0.06169734057141629	0.6278770662527418	0.689574406824158	23	14	1	37	0.6216216216216216	1	37	True	False	1.878899009863114	2.1315640806748966	1.9031085902611533
EIF3D	True	False	0	1.5908592960666033	0.2094191010624944	0.012434638477076265	0.3491632443446884	0.3367286058676121	28	14	0	42	0.6666666666666666	1	42	True	False	5.151180641669595	5.285254566304269	5.091390315092092	0.1316389837745442	0.022487270634948153	0.2766245482790935	0.25413727764414534	25	13	0	38	0.6578947368421053	1	38	True	False	5.386093218131711	5.512937852516444	5.322933876812835
EIF3E	True	False	0	1.8734237202054302	-0.2546034862763529	-0.33785733869264556	-0.18257150191233537	0.1552858367803102	2	40	0	42	0.9523809523809523	-1	42	True	True	6.622739072920893	6.5288854336771145	6.7585906378782745	-0.13590277710823173	-0.197680765357374	-0.038200993025470975	0.15947977233190302	10	28	0	38	0.7368421052631579	-1	38	True	False	6.297581870034229	6.187240912738171	6.338604086850415
EIF3F	True	False	0	1.5890810971427354	0.1477513282758669	0.013589384781742098	0.33137599820020736	0.31778661341846526	27	15	0	42	0.6428571428571429	1	42	True	False	5.144806649866766	5.2725642222088664	5.0650460667422905	-0.09297909876439459	-0.25515537231119356	0.08893883273840153	0.3440942050495951	17	21	0	38	0.5526315789473685	-1	38	True	False	5.376338751193913	5.338012373641758	5.4284636883876125
EIF3G	False	False	0	4.652024554841098	1.0354022412911157	0.4995601753516896	1.517489461437204	1.0179292860855145	30	5	7	35	0.8571428571428571	1	35	False	False	0.6978051185817377	1.2447871626606912	0.0	0.22257024422057947	0.045264367667480876	0.4133959686764186	0.3681316010089377	28	10	0	38	0.7368421052631579	1	38	True	False	4.508320791600741	4.610534926565216	4.39127953493756
EIF3H	True	False	0	2.361438873307229	0.039906417086123636	-0.04377939188786906	0.06803253848384294	0.111811930371712	22	20	0	42	0.5238095238095238	1	42	True	False	6.689514450069926	6.753301423044087	6.752738695717107	0.09423656460158414	0.022121638759969642	0.16518735887488578	0.14306572011491614	26	12	0	38	0.6842105263157895	1	38	True	False	6.691388422719212	6.723915308979543	6.680097597370038
EIF3I	False	False	0	4.177993524431875	1.8980288913518994	1.385684415666095	2.4434916469211148	1.0578072312550197	42	0	0	42	1.0	1	42	False	False	3.8607221831877494	4.836224602194463	2.792135997473454	0.4542919658091127	0.3679050767925508	0.6331519777281953	0.2652469009356445	33	5	0	38	0.868421052631579	1	38	True	True	4.5857446538175255	4.862798028976444	4.338303554112098
EIF3J	True	False	0	1.7536234563367818	0.0848007654684455	0.006460625999889835	0.23323346216034535	0.22677283616045552	27	15	0	42	0.6428571428571429	1	42	True	False	5.904437292407524	5.960780992800345	5.797782150890731	0.04835745391179325	-0.07918028024137413	0.158686979653329	0.23786725989470314	22	16	0	38	0.5789473684210527	1	38	True	False	5.8274001313290125	5.883017274941974	5.806580367081891
EIF3K	True	True	-1	1.1089245259036158	-0.4103741739786737	-0.6832049481863938	-0.29505800287749806	0.3881469453088957	10	32	0	42	0.7619047619047619	-1	42	True	True	5.564058123460781	5.282822412261101	5.876361613659087	-0.4550739863223887	-0.5723630863449549	-0.3485908371240871	0.2237722492208678	1	37	0	38	0.9736842105263158	-1	38	True	True	6.7373766143919305	6.414747993908966	6.9518586620644545
EIF3L	True	False	0	2.65238422029758	-0.015151574518447397	-0.21039244884455544	0.19132350744629445	0.4017159562908499	20	22	0	42	0.5238095238095238	-1	42	True	False	5.228427679950894	5.220056353404781	5.221212466880033	-0.04018779716539278	-0.13233645651332607	0.18979009474695197	0.322126551260278	17	21	0	38	0.5526315789473685	-1	38	True	False	5.4883369347355355	5.468074769194548	5.442524144969303
EIF3M	True	False	0	1.5370161365883996	-0.09195368533485704	-0.26967312942748123	0.07245915404437842	0.34213228347185964	18	24	0	42	0.5714285714285714	-1	42	True	False	5.560979323559835	5.564162235632516	5.589759157773817	-0.14133429817844734	-0.2682395656731087	0.19157700920047116	0.45981657487357985	17	21	0	38	0.5526315789473685	-1	38	True	False	6.022915897628566	5.91008268424497	6.025640993067578
EIF4A1	True	False	0	11.969727380755762	0.20195567820879345	-0.22745168620867107	0.44747625684899184	0.6749279430576629	25	17	0	42	0.5952380952380952	1	42	True	False	6.136222122844552	6.486403011863265	6.125627005012239	-0.016872203667185115	-0.48934675377085357	0.1559820065513302	0.6453287603221838	16	22	0	38	0.5789473684210527	-1	38	True	False	3.753884425026254	3.741904494180069	3.7961451691024255
EIF4A2	True	False	0	1.651068906919388	0.08146732949454671	-0.1300389588523249	0.26028661311350554	0.3903255719658304	25	17	0	42	0.5952380952380952	1	42	True	False	6.3859418669048615	6.463140604065738	6.390887859070638	-0.13450817465820286	-0.1876668133468689	-0.0378285614860312	0.1498382518608377	9	29	0	38	0.7631578947368421	-1	38	True	False	7.009381415157733	6.951344601765284	7.072767839687243
EIF4A3	True	False	0	1.118891720076379	-0.3910952953176283	-0.5350350475424837	-0.26493934837017696	0.2700956991723067	11	31	0	42	0.7380952380952381	-1	42	True	False	3.4385389011412424	3.3250509522430916	3.5935871984067123	-0.43759328769172057	-0.6062384217465029	-0.2503255616286246	0.35591286011787826	4	34	0	38	0.8947368421052632	-1	38	True	True	3.9540436992292154	3.7230851908761866	4.20298240196537
EIF4B	True	False	0	1.1051132957962981	-0.040642163327641256	-0.06952286819893416	0.04658935813713048	0.11611222633606463	17	25	0	42	0.5952380952380952	-1	42	True	False	6.424617518883373	6.425504883416721	6.476706895029439	-0.036776467609464625	-0.0638187909358674	0.07106009974505412	0.13487889068092151	17	21	0	38	0.5526315789473685	-1	38	True	False	6.240412321804376	6.225030690149559	6.214489326217589
EIF4E	True	False	0	2.1242003310546207	-0.10175913574546724	-0.16428926419069997	0.06451579430503268	0.22880505849573265	19	23	0	42	0.5476190476190477	-1	42	True	False	6.221565907357524	6.232172906563962	6.293711139195376	0.21615678983835362	-0.09712035964454113	0.4200250098108067	0.5171453694553478	24	14	0	38	0.631578947368421	1	38	True	False	5.619688029993225	5.687927113374677	5.55677864681557
EIF4E1B	False	False	0	inf	0.0	0.0	0.0	0.0	7	5	30	12	0.0	0	12	True	False	0.0	0.0	0.0	0.0	0.0	0.0	0.0	1	0	37	1	0.0	0	1	False	False	0.0	0.0	0.0
EIF4E2	True	False	0	3.229742520296408	-0.22991865148325097	-0.34752462915133986	-0.022778219494862917	0.32474640965647694	15	27	0	42	0.6428571428571429	-1	42	True	False	5.113706491002922	5.0441862229923675	5.290295499308063	-0.07118791979186945	-0.17902823088267095	0.0643379465121856	0.24336617739485655	15	23	0	38	0.6052631578947368	-1	38	True	False	5.374502403228115	5.328442494167881	5.351324174718455
EIF4E3	True	False	0	1.5219221115762083	0.26332757751210956	0.03261394256152572	0.44685603657652395	0.41424209401499823	28	14	0	42	0.6666666666666666	1	42	True	False	4.77658777437213	5.03666381400245	4.646609438462502	0.4007640628034774	-0.10637493344369542	0.629778922703595	0.7361538561472905	23	15	0	38	0.6052631578947368	1	38	True	False	4.452426675661223	4.553913926588946	4.332998849207435
EIF4EBP1	False	False	0	17.668861522677066	-0.013935252679685872	-0.6142413872883898	0.4937103313860435	1.1079517186744332	19	21	2	40	0.525	-1	40	False	False	1.556956776572493	1.6258310299550534	1.5813867259384666	-0.2462200498808842	-0.6161010068497538	-0.09360109671762462	0.5224999101321292	10	27	1	37	0.7297297297297297	-1	37	True	False	2.9380013235821725	2.865078338888429	3.3434762767880892
EIF4EBP2	False	False	0	2.1056635324258055	1.8525133232354303	1.4924527972533415	2.496689701489095	1.0042369042357537	42	0	0	42	1.0	1	42	False	False	4.638447478998356	5.553843588320439	3.4951102602507342	0.8797765144848491	0.8149663269165615	1.0211316553910064	0.2061653284744449	36	2	0	38	0.9473684210526315	1	38	True	True	5.199128304019767	5.6534487868906	4.726452428302095
EIF4EBP3	True	False	0	inf	0.0	0.0	0.0	0.0	13	11	18	24	0.0	0	24	True	False	0.21653195556193697	0.0	0.0	0.0	0.0	0.0	0.0	11	6	21	17	0.0	0	17	True	False	0.0	0.0	0.0
EIF4ENIF1	True	False	0	1.0392745090520512	-0.1969648950067593	-0.3333434719197568	-0.09640530559460103	0.23693816632515574	9	33	0	42	0.7857142857142857	-1	42	True	False	5.939223923997012	5.8335929177807895	6.041543865569212	-0.18952152996268135	-0.3446340126067664	-0.008919334632388143	0.33571467797437826	13	25	0	38	0.6578947368421053	-1	38	True	False	5.221465368136188	5.108785254039262	5.243119049590863
EIF4G1	False	False	0	inf	0.5576868973184346	0.38267305201168966	0.9049761967699054	0.5223031447582157	35	7	0	42	0.8333333333333334	1	42	True	True	5.408999375172298	5.818334079940575	5.274577680041325	0.0	0.0	0.0	0.0	0	0	38	0	0.0	0	0	False	False	0.0	0.0	0.0
EIF4G2	False	False	0	7.1146746258309275	2.140918027881358	1.244461254450464	2.7876743016469727	1.5432130471965086	42	0	0	42	1.0	1	42	False	False	5.465716002300352	6.759896676474591	4.2588084516794	0.3009158029670709	0.17103251513638895	0.4133702657323619	0.24233775059597296	31	7	0	38	0.8157894736842105	1	38	True	True	7.44344652643355	7.618020442051876	7.297621927945174
EIF4G3	True	True	1	1.6393336813780048	0.32106539595492123	0.2596274511185692	0.4044039697816304	0.14477651866306118	39	3	0	42	0.9285714285714286	1	42	True	True	9.121182740382451	9.338288498406271	8.968329483060307	0.5263333175138678	0.4568603585344668	0.6076123517874787	0.15075199325301192	38	0	0	38	1.0	1	38	True	True	8.661365265988476	8.863815141133164	8.364342421391502
EIF4H	True	False	0	2.157766628132709	0.3216568380845821	0.22895319251955826	0.5018182472310779	0.2728650547115197	37	5	0	42	0.8809523809523809	1	42	True	True	5.299410683042603	5.555526408142182	5.156584503587355	0.14906933580807946	0.09902105847361797	0.3012728563346698	0.20225179786105185	28	10	0	38	0.7368421052631579	1	38	True	False	5.866401231028604	5.914030369997936	5.780315782575073
EIF5	True	False	0	4.802627801132631	0.24505239082715136	0.07369805778841619	0.36087527103847883	0.2871772132500626	30	12	0	42	0.7142857142857143	1	42	True	False	6.012105398237359	6.148277862044612	5.901147366958989	-0.05102464754178104	-0.16472379095576972	0.02015243707152825	0.18487622802729797	14	24	0	38	0.631578947368421	-1	38	True	False	6.474350471925237	6.457355643419341	6.505335129266024
EIF5A	True	False	0	inf	0.0	0.0	0.0	0.0	14	12	16	26	0.0	0	26	True	False	0.28285612328893006	0.0	0.0	-0.3220130012930067	-0.5974453047990371	-0.2370164865004179	0.3604288182986192	5	33	0	38	0.868421052631579	-1	38	True	True	5.231869177439602	5.034575163489567	5.3792767610070005
EIF5A2	True	False	0	23.33482435962401	-0.024773189151715114	-0.2969403124186756	0.39038479807448034	0.6873251104931559	20	22	0	42	0.5238095238095238	-1	42	True	False	2.8710795701855885	2.894207706779448	3.0617102624968284	0.5780780176830151	0.2179000579524093	0.8800934801366243	0.662193422184215	26	12	0	38	0.6842105263157895	1	38	True	False	2.960288790326013	3.205863906877309	2.7298815217952277
EIF5AL1	True	False	0	inf	0.0	0.0	0.09092128389430221	0.09092128389430221	15	8	19	23	0.0	0	23	True	False	0.1825881798135779	0.0	0.0	-0.11984334409020592	-0.44794308172251796	0.0	0.44794308172251796	12	22	4	34	0.6470588235294118	-1	34	True	False	1.578612575357782	1.4578957589079349	1.6506703998695795
EIF5B	True	False	0	1.1539874789425242	0.04124731163172468	-0.10567399108626702	0.18390775507121546	0.28958174615748244	22	20	0	42	0.5238095238095238	1	42	True	False	6.235964832628096	6.398860048611752	6.309379479273954	0.0357432921798444	-0.017964351012250912	0.13610247124875743	0.15406682226100835	23	15	0	38	0.6052631578947368	1	38	True	False	6.453508345785172	6.468651044510582	6.4132434929425415
EIF6	True	False	0	4.112478342494421	-0.1446064483350331	-0.3119741136708081	0.18549380168022273	0.4974679153510308	17	23	2	40	0.575	-1	40	True	False	2.3859675790839967	2.51000795455371	2.7477997366261584	-0.594690886962862	-0.7783895960182188	-0.4316445828101172	0.3467450132081016	9	29	0	38	0.7631578947368421	-1	38	True	True	3.8684954837025063	3.537604603019089	4.19307759109685
ELAC1	True	False	0	1.8737693761423087	-0.18724013723766153	-0.4082688118452753	0.15661159796473223	0.5648804098100075	18	24	0	42	0.5714285714285714	-1	42	True	False	2.826412920565654	2.6412442971496244	2.8210815997551197	-0.3508448351406133	-0.5384761747668964	0.0	0.5384761747668964	9	22	7	31	0.7096774193548387	-1	31	True	False	0.9190939162973408	0.5870797617490455	1.1247368488549028
ELAC2	True	False	0	7.263074333099313	0.10414568767778087	-0.139175821091432	0.3371197128926129	0.4762955339840449	24	18	0	42	0.5714285714285714	1	42	True	False	4.162638482650341	4.303972926756012	4.153245238648747	-0.01433906399706908	-0.10344597327137466	0.11981588482236472	0.22326185809373938	19	19	0	38	0.5	-1	38	True	False	4.989476449863386	5.0767063435844575	5.0513215626317916
ELANE	False	False	0	1.063960169567921	-0.7015543345821168	-1.0421820328273632	0.0	1.0421820328273632	2	24	16	26	0.9230769230769231	-1	26	False	False	0.4709531375969489	0.0	0.8188905322776691	-0.746425868783099	-1.3578310607913413	0.0	1.3578310607913413	4	24	10	28	0.8571428571428571	-1	28	False	False	0.8496399389894462	0.0	1.4146902790316396
ELAVL1	True	False	0	5.303948817097915	0.22134924484917118	0.12380577872008836	0.3138225476569496	0.19001676893686126	34	8	0	42	0.8095238095238095	1	42	True	False	5.9500189157135726	6.0440604991423434	5.844162794452879	1.1740250653832782	1.0065829012763419	1.2769924669642627	0.27040956568792085	38	0	0	38	1.0	1	38	True	True	6.888463586153357	7.418911810259432	6.423553570864615
ELAVL2	False	False	0	1.7453416560248418	0.4919378932807854	0.0	0.9081373640084878	0.9081373640084878	26	6	10	32	0.8125	1	32	True	False	0.4766251328272948	0.9071252654440173	0.0	0.8585996973200579	0.35137884216048776	1.443206141556235	1.0918272993957472	28	4	6	32	0.875	1	32	False	False	0.6988575874679503	0.9065746763975606	0.0
ELAVL3	True	True	-1	1.3737719932730144	-4.156543436295889	-4.629042430398506	-3.9616268529043586	0.6674155774941477	0	42	0	42	1.0	-1	42	True	True	2.697722445220373	0.5170788919631526	4.8702014377201115	-3.0256428698862297	-3.487438359508856	-2.534028936133499	0.9534094233753572	0	35	3	35	1.0	-1	35	True	True	1.6541757302613127	0.0	3.210559859310764
ELAVL4	True	False	0	inf	0.27553328936302324	0.0	0.5016912035319769	0.5016912035319769	23	11	8	34	0.6764705882352942	1	34	True	False	0.49168063110622046	0.6073755002397898	0.0	0.0	0.0	0.0	0.0	7	6	25	13	0.0	0	13	True	False	0.0	0.0	0.0
ELDR	False	False	0	inf	0.0	-0.21566854228892351	0.28842813173085946	0.504096674019783	18	19	5	37	0.0	0	37	True	False	0.6026173237968997	0.5177859373775933	0.7023705194245939	0.0	0.0	0.0	0.0	1	2	35	3	0.0	0	3	False	False	0.0	0.0	0.0
ELF1	True	True	1	1.3046433934975048	0.7266622254604509	0.5759122439687525	0.9603933908032269	0.38448114683447443	40	2	0	42	0.9523809523809523	1	42	True	True	8.174591938083987	8.542984479172198	7.68867825486555	0.5569814932434567	0.4377933905592859	0.6641035607598624	0.22631017020057653	38	0	0	38	1.0	1	38	True	True	7.718059729218761	7.961313360301965	7.4870401326430995
ELF2	True	True	1	2.0438264088092297	0.31907044394031114	0.23292109418297624	0.4347463430312981	0.20182524884832187	39	3	0	42	0.9285714285714286	1	42	True	True	9.10892999458131	9.26045860281176	8.839127816390027	0.6521245995956928	0.4635867679785992	0.7190305509722634	0.2554437829936642	38	0	0	38	1.0	1	38	True	True	8.5378895069294	8.81357085314507	8.238159898605499
ELF3	True	False	0	inf	0.0	0.0	0.3527923086594614	0.3527923086594614	19	13	10	32	0.0	0	32	True	False	0.3765632864720904	0.3414304793538137	0.0	0.32358615202110674	0.0	0.6535935701146384	0.6535935701146384	20	8	10	28	0.7142857142857143	1	28	True	False	0.5403142778699533	0.6392480077692589	0.0
ELF4	True	True	1	1.1164690173982763	2.4531912772362743	2.1234050365366937	2.8924473971925324	0.7690423606558388	42	0	0	42	1.0	1	42	True	True	3.681863527774645	5.022787408834069	2.5194842678833114	2.197276627481326	1.8905709218386757	2.6407296554855204	0.7501587336468447	38	0	0	38	1.0	1	38	True	True	3.7375187127723986	4.878265903222694	2.5731195069600505
ELF5	False	False	0	inf	0.0	0.0	0.0	0.0	6	14	22	20	0.0	0	20	True	False	0.0	0.0	0.0	0.0	0.0	0.0	0.0	2	3	33	5	0.0	0	5	False	False	0.0	0.0	0.0
ELFN1	False	False	0	1.1134819142838497	4.48007706809499	4.183194444547837	4.818129857384122	0.6349354128362847	42	0	0	42	1.0	1	42	True	True	2.5023181162486035	4.871397280620056	0.0	4.0234843607463615	3.4446293458682744	4.5553152328348405	1.1106858869665661	38	0	0	38	1.0	1	38	False	False	2.4052496907520515	4.634080349454437	0.0
ELFN1-AS1	False	False	0	inf	1.004983396817864	0.6821526470736304	1.2217337637596994	0.539581116686069	35	0	7	35	1.0	1	35	True	True	0.502491698408932	1.004983396817864	0.0	0.0	0.0	0.0	0.0	0	1	37	1	0.0	0	1	False	False	0.0	0.0	0.0
ELFN2	False	False	0	inf	0.0	0.0	0.0	0.0	0	0	42	0	0.0	0	0	False	False	0.0	0.0	0.0	0.0	0.0	0.580360458129977	0.580360458129977	18	5	15	23	0.0	0	23	True	False	0.27959764001162213	0.48830792520632443	0.0
ELK1	True	True	-1	1.7079149059237873	-0.8813575455869447	-1.1665659441223073	-0.593710133750557	0.5728558103717503	5	37	0	42	0.8809523809523809	-1	42	True	True	3.1505737178416395	2.8178241226846246	3.6860811964316142	-0.5160430080737721	-0.7298734436990841	-0.436318812310716	0.2935546313883681	6	32	0	38	0.8421052631578947	-1	38	True	True	3.5357607972244134	3.2243792633794395	3.8122649772859747
ELK3	True	True	1	1.041658715801106	4.21858971468331	3.750435284067158	4.513548236776373	0.7631129527092146	42	0	0	42	1.0	1	42	True	True	6.792081394811467	8.874414724215251	4.730205276120296	4.04987703812273	3.9063437516898114	4.286877085735847	0.38053333404603595	38	0	0	38	1.0	1	38	True	True	6.740088786185572	8.842431336738462	4.738778486717825
ELK4	True	False	0	1.5194023501870615	0.1969994889774136	-0.008789331340489426	0.3509605257976265	0.3597498571381159	26	16	0	42	0.6190476190476191	1	42	True	False	5.780298101728633	5.912222715165295	5.663799460741723	0.12965590645108582	0.05726332243796595	0.23763265108625387	0.18036932864828792	28	10	0	38	0.7368421052631579	1	38	True	False	5.397361464775088	5.499882080911808	5.314851408978347
ELL	True	False	0	1.2566316918292473	0.20012790866308183	-0.0009853427797894554	0.2646416323271916	0.2656269751069811	27	15	0	42	0.6428571428571429	1	42	True	False	5.622819364224474	5.6712481622492525	5.639399057506561	0.2514870724455376	0.16597583902141633	0.4094166849534666	0.2434408459320503	30	8	0	38	0.7894736842105263	1	38	True	True	5.103321756938943	5.227131581813864	4.936602210082839
ELL2	False	False	0	3.608276611070424	-2.614698918693196	-3.5017406107599505	-1.13266376668061	2.3690768440793404	12	30	0	42	0.7142857142857143	-1	42	False	False	4.46935485793723	3.045016832652361	5.121994381304011	-0.7246392670315607	-0.9890421615079461	-0.36600231675515227	0.6230398447527938	5	33	0	38	0.868421052631579	-1	38	True	True	5.749843122605311	5.4721594445767785	6.154412263359732
ELL3	False	False	0	inf	0.0	-0.056445427179582286	0.21439076702513649	0.27083619420471877	18	16	8	34	0.0	0	34	True	False	0.6844349609086701	0.5488929295821785	0.6063163027211433	0.0	0.0	0.0	0.0	2	0	36	2	0.0	0	2	False	False	0.0	0.0	0.0
ELMO1	True	True	1	1.4162966682706846	8.55044259626586	8.165971154594125	8.888978556619751	0.7230074020256261	42	0	0	42	1.0	1	42	True	True	6.662698660384515	10.687378166259267	2.302918875269888	6.037183301932112	5.883004118504892	6.354287704474949	0.47128358597005704	38	0	0	38	1.0	1	38	True	True	7.460080422480909	10.47359499456364	4.398416113588439
ELMO1-AS1	True	True	1	1.395773724081195	5.525673679333786	5.136894743293095	5.887590065507871	0.7506953222147752	42	0	0	42	1.0	1	42	True	True	3.532659681401223	6.124476993559347	0.7455500794448411	3.958860654846621	3.521273322821581	4.114097031612658	0.5928237087910775	38	0	0	38	1.0	1	38	True	True	2.0294468349104777	4.012072761954435	0.0
ELMO2	True	True	-1	1.0932851583883594	-0.4105065229696647	-0.45306621772672084	-0.33553780740002814	0.1175284103266927	5	37	0	42	0.8809523809523809	-1	42	True	True	5.454078057100839	5.311231314243042	5.6050661497889855	-0.44880068898434455	-0.6021792328631275	-0.2738335057981667	0.3283457270649608	4	34	0	38	0.8947368421052632	-1	38	True	True	5.190418320313763	4.995441602238687	5.421854793494791
ELMO3	True	True	1	1.41835302733629	0.4403370204740046	0.26982353767724576	0.8155918383850378	0.545768300707792	35	7	0	42	0.8333333333333334	1	42	True	True	1.5438838721001018	1.7532462969028382	1.2927408653258041	0.6245533460375463	0.31180967235989365	0.9285192575017819	0.6167095851418882	29	9	0	38	0.7631578947368421	1	38	True	True	2.4933853092798435	2.890338010448443	2.2287105830325755
ELMOD1	False	False	0	1.0317060246226168	-3.8266682918399315	-4.33296196620751	-3.156770092581798	1.1761918736257115	0	41	1	41	1.0	-1	41	False	False	2.654709208126288	0.7872558101173108	4.413087828332672	-3.9479967309235953	-4.611108416147849	-3.238059278171265	1.3730491379765843	0	37	1	37	1.0	-1	37	False	False	2.5204957164146187	0.0	4.064027307741817
ELMOD2	True	False	0	4.358939573108907	0.304543387307866	0.04712357113107046	0.4081500865136184	0.36102651538254793	30	12	0	42	0.7142857142857143	1	42	True	False	4.630821969331704	4.916102452789989	4.633261029456497	-0.0698663934656607	-0.2002630670448573	0.12205139704910506	0.32231446409396236	18	20	0	38	0.5263157894736842	-1	38	True	False	5.4921354340687705	5.5193489278477115	5.455443287199879
ELMOD3	True	True	-1	1.2980202833393317	-0.341774362976369	-0.3838915481395526	-0.22971184181703652	0.1541797063225161	4	38	0	42	0.9047619047619048	-1	42	True	True	5.895028814623062	5.7386086669479965	6.043665812489196	-0.26330433149866384	-0.40353437298366046	-0.1284287207825634	0.27510565220109706	9	29	0	38	0.7631578947368421	-1	38	True	True	5.701878091418549	5.566051291538292	5.856996749665903
ELMSAN1	True	False	0	1.2111544680606465	0.3586968548027136	0.23571326741971133	0.5844995316727348	0.3487862642530235	37	5	0	42	0.8809523809523809	1	42	True	True	6.2785712327988525	6.476650483327397	5.998933252020901	0.43443729837360756	0.26833619042264534	0.5582105135665425	0.28987432314389716	28	10	0	38	0.7368421052631579	1	38	True	False	6.269149388160239	6.421279083390399	6.074926471008768
ELN	False	False	0	1.1235351052741671	2.688060877268898	2.1375400768044273	3.2594944262784233	1.121954349473996	42	0	0	42	1.0	1	42	False	False	5.357282861909365	6.423573899707027	3.9649103213100028	3.0201307607256815	2.8880901542307815	3.3204920863613463	0.43240193213056477	38	0	0	38	1.0	1	38	True	True	5.6044948708428155	7.145977963450344	4.030061922267045
ELOF1	True	False	0	1.1880834620903467	-0.36878935884387776	-0.8829357684214018	-0.10444191011604831	0.7784938583053534	11	29	2	40	0.725	-1	40	True	False	2.3408646506518647	2.070667510865605	2.4789028538481155	-0.31040694581761086	-0.5230905663281006	-0.08895593625311093	0.43413463007498965	11	27	0	38	0.7105263157894737	-1	38	True	False	3.603530401454794	3.3705934847532912	3.792989556147414
ELOVL1	False	False	0	2.625531653949491	2.0284828401332495	1.7436475550618642	2.8557958389960154	1.1121482839341512	39	2	1	41	0.9512195121951219	1	41	False	False	2.1087848002619305	3.4758969253402365	1.0025020615562386	0.7725988894789659	0.552903712262518	0.919821281006627	0.36691756874410897	37	1	0	38	0.9736842105263158	1	38	True	True	4.598118093811833	4.999011865165974	4.3092814428962996
ELOVL2	True	True	-1	1.0891327171058558	-4.065395576658675	-4.671639508438934	-3.6984570303527082	0.9731824780862262	0	42	0	42	1.0	-1	42	True	True	5.299617877759172	3.2656124109613547	7.3022663604578995	-4.427755330516391	-4.936444493644776	-3.940000462273691	0.9964440313710856	0	38	0	38	1.0	-1	38	True	True	4.7670417135462735	2.4331257808459084	6.973826822505075
ELOVL2-AS1	True	True	-1	1.035906165901937	-1.2227622249118417	-1.4598720885876564	-0.999344251245161	0.46052783734249536	3	39	0	42	0.9285714285714286	-1	42	True	True	1.2230115999946756	0.6321727763086463	1.839820973569466	-1.1803793289011015	-1.4494922379936606	-0.7648768200887665	0.6846154179048941	2	29	7	31	0.9354838709677419	-1	31	True	True	0.7079149429987524	0.0	1.279728832978781
ELOVL3	False	False	0	inf	0.0	0.0	0.0	0.0	2	0	40	2	0.0	0	2	False	False	0.0	0.0	0.0	0.0	0.0	0.0	0.0	5	3	30	8	0.0	0	8	False	False	0.0	0.0	0.0
ELOVL4	True	True	-1	1.0225602530073377	-1.9604591999256331	-2.265167737976161	-1.6461660338149575	0.6190017041612035	0	42	0	42	1.0	-1	42	True	True	1.0698120328757876	0.0	2.1058236064666165	-1.9172065354192536	-2.353843324180713	-1.4733495986873077	0.8804937254934051	3	32	3	35	0.9142857142857143	-1	35	True	True	1.2760329780871795	0.0	2.2542816813809377
ELOVL5	True	False	0	5.256214260964958	-0.014115161806783405	-0.15876528189254335	0.1041715084272754	0.26293679031981876	21	21	0	42	0.5	-1	42	True	False	8.064553417472212	8.05463049634653	8.099578958594876	0.07419231478464283	-0.01715264226334101	0.21796166534371686	0.23511430760705787	24	14	0	38	0.631578947368421	1	38	True	False	7.7172457700366	7.767649504960387	7.659524137270387
ELOVL6	True	True	-1	1.4348700593924208	-2.5551337529987364	-2.777195123360851	-1.9080864305464043	0.8691086928144469	1	41	0	42	0.9761904761904762	-1	42	True	True	4.1435628102387145	2.9418296168951015	5.293463199334486	-1.7807422604390242	-2.1008396884028118	-1.5699145558246426	0.5309251325781692	0	38	0	38	1.0	-1	38	True	True	3.8770435453341907	3.0272076450050793	4.729458722171508
ELOVL7	True	True	1	1.0448561015668267	4.683870267355806	4.283183397985888	4.947937584732124	0.6647541867462357	42	0	0	42	1.0	1	42	True	True	2.660900864063159	4.998976567274912	0.0	4.482789793094045	4.132160961165715	4.834407355337215	0.7022463941715005	38	0	0	38	1.0	1	38	True	True	2.862089735833276	5.1699879801448745	0.0
ELP2	True	False	0	1.31309869982254	-0.36108406978863705	-0.46619177356341	-0.2823798112890046	0.18381196227440544	4	38	0	42	0.9047619047619048	-1	42	True	True	6.262016771637739	6.083795495919025	6.46165090068544	-0.274986236630526	-0.31296815065835304	-0.07094378024166215	0.2420243704166909	10	28	0	38	0.7368421052631579	-1	38	True	False	6.25676508764561	6.152167438359786	6.410147275011065
ELP3	True	False	0	1.4330639056191692	0.2227500639783897	0.05714031960050914	0.31132790755520867	0.25418758795469953	34	8	0	42	0.8095238095238095	1	42	True	False	6.132920526606376	6.30493625353512	6.0431451853726115	0.31921507666179094	0.1701005332457992	0.4764967964700615	0.3063962632242623	31	7	0	38	0.8157894736842105	1	38	True	True	5.731823697181759	5.875365801410988	5.592455769413197
ELP4	True	False	0	1.0398898608340794	0.10251057815982456	0.028599035138107354	0.2068031662984633	0.17820413116035594	29	13	0	42	0.6904761904761905	1	42	True	False	7.632613799743573	7.677684054703448	7.566948888967697	0.09857830335762907	0.004537709831264891	0.19278465019241708	0.1882469403611522	25	13	0	38	0.6578947368421053	1	38	True	False	7.238421917981151	7.268603230922613	7.179584745240014
ELP5	True	False	0	1.8896763173554656	-0.26455804320306764	-0.4933565793103969	0.14651938257271313	0.63987596188311	16	26	0	42	0.6190476190476191	-1	42	True	False	3.4518480652936487	3.555812474103532	3.6255559626743916	-0.49992906880674104	-0.5463155613370905	-0.40193273450150624	0.14438282683558423	2	36	0	38	0.9473684210526315	-1	38	True	True	4.448934855779866	4.175721299067969	4.702169664215122
ELP6	True	False	0	1.238755041072597	-0.04173776393963591	-0.10513056140225602	0.08228450319554614	0.18741506459780216	19	23	0	42	0.5476190476190477	-1	42	True	False	4.628844320072401	4.604203311394045	4.667304791470566	-0.051702865483322036	-0.2086899351817122	0.06086387931979065	0.26955381450150284	16	22	0	38	0.5789473684210527	-1	38	True	False	4.533482506105248	4.5058821446324036	4.616883614949317
ELSPBP1	False	False	0	inf	0.0	0.0	0.0	0.0	14	8	20	22	0.0	0	22	True	False	0.13812632810158343	0.0	0.0	0.0	0.0	0.0	0.0	3	1	34	4	0.0	0	4	False	False	0.0	0.0	0.0
EMB	True	False	0	inf	0.8401334697981051	0.49959594942248337	1.2684899290839096	0.7688939796614263	36	4	2	40	0.9	1	40	True	True	0.817627463739278	1.0890127803004583	0.0	0.0	-0.2848746152426258	0.39242173657178914	0.6772963518144149	18	16	4	34	0.0	0	34	True	False	1.9808157024568538	2.0658635256503715	2.0161763897567684
EMC1	True	False	0	6.927159005826513	0.037491447007074186	-0.08804414139771932	0.1516881659624163	0.23973230736013562	24	18	0	42	0.5714285714285714	1	42	True	False	4.8460308317356215	4.8350340558025735	4.805279437237473	-0.2597092147765214	-0.47759988895182115	-0.08234589975719775	0.3952539891946234	10	28	0	38	0.7368421052631579	-1	38	True	False	4.43909246886952	4.299335178088473	4.562866837800533
EMC10	False	False	0	5.3597397996502325	0.5990310267751396	0.0589670293553457	1.2737310128897465	1.2147639835344008	27	7	8	34	0.7941176470588235	1	34	False	False	0.7624896726585961	1.0716874930389058	0.0	0.11176494553228711	-0.007770754452715407	0.3636028567393521	0.3713736111920675	23	15	0	38	0.6052631578947368	1	38	True	False	4.819748320772456	4.878899503034946	4.758497454153127
EMC2	True	True	-1	1.1469746010397095	-0.7856473990929977	-0.892559445299669	-0.7213330370808038	0.17122640821886526	0	42	0	42	1.0	-1	42	True	True	6.020509558242424	5.664479259867129	6.431798355665689	-0.6849736675780127	-0.885441524458547	-0.4960657300744913	0.3893757943840557	1	37	0	38	0.9736842105263158	-1	38	True	True	6.040174145168595	5.694331012957589	6.35182351407663
EMC3	True	False	0	3.553791055351553	-0.36317873039042725	-0.4207445501835565	-0.29010951509227256	0.13063503509128394	3	39	0	42	0.9285714285714286	-1	42	True	True	5.976527538380919	5.764590777458659	6.171746034674685	-0.10219473366154341	-0.19445949186121148	-0.019372171087240986	0.1750873207739705	13	25	0	38	0.6578947368421053	-1	38	True	False	5.339236275971052	5.329312792156979	5.385033837601858
EMC4	True	False	0	22.59622951429667	0.017770974719025112	-0.3164067939971397	0.31683024766419954	0.6332370416613393	21	21	0	42	0.5	1	42	True	False	2.908801674517916	2.9881907970733383	3.0559842481171353	-0.40155702344385524	-0.49390011743016426	-0.014150951893527141	0.4797491655366371	12	26	0	38	0.6842105263157895	-1	38	True	False	5.128508693157519	5.032658522067814	5.263570577072505
EMC6	True	False	0	inf	0.0	0.0	0.21439076702513649	0.21439076702513649	16	6	20	22	0.0	0	22	True	False	0.19994397257933127	0.0	0.0	-0.26669453848167657	-0.5195051792950287	-0.017449794275459382	0.5020553850195694	13	25	0	38	0.6578947368421053	-1	38	True	False	4.651852826358397	4.621275635923444	4.6905747693733435
EMC7	True	False	0	1.1799441851379162	0.17712265748068168	-0.03753701076588545	0.6057392901726134	0.6432763009384989	25	17	0	42	0.5952380952380952	1	42	True	False	4.3499129848358065	4.5062487150813215	4.275614235916709	-0.2089948497505052	-0.37059545745249967	-0.017719975802156566	0.3528754816503431	13	25	0	38	0.6578947368421053	-1	38	True	False	4.812240620585792	4.774806347393599	4.924393916083292
EMC8	True	False	0	1.9848722604484	0.523595483361559	0.36069359139730794	0.7312001529679937	0.37050656157068573	38	4	0	42	0.9047619047619048	1	42	True	True	4.569660285923925	4.851795897031454	4.321871819677103	0.26379303786696795	0.09270814024421892	0.4548533561960273	0.3621452159518084	27	11	0	38	0.7105263157894737	1	38	True	False	4.503808596504255	4.587957402613695	4.342231811687384
EMC9	True	False	0	2.413882975434088	0.1060499209059923	-0.2827340589659766	0.5240722019932686	0.8068062609592452	22	19	1	41	0.5365853658536586	1	41	True	False	1.6844054887736104	1.9166221751423758	1.6558810269832618	-0.2559920986211064	-0.447215324347094	0.028529299688970777	0.47574462403606477	13	25	0	38	0.6578947368421053	-1	38	True	False	3.963433915049547	3.9744626200820496	4.107264957623046
EMCN	False	False	0	1.375452046218852	7.544467361746878	6.953455806877868	8.277637396401783	1.3241815895239153	42	0	0	42	1.0	1	42	False	False	6.39828975409256	10.36589046282404	2.6719057323311883	5.485082073553044	5.149728681613697	5.916117630261895	0.7663889486481983	38	0	0	38	1.0	1	38	True	True	7.576083947011314	10.478291805045043	4.817378720897034
EMD	False	False	0	1.2640373139131027	-0.8125953134049531	-1.6275541043640473	-0.0411012330286924	1.586452871335355	10	27	5	37	0.7297297297297297	-1	37	False	False	2.1651774884448725	1.5075635783633894	2.7670026016295735	-0.6428570616237486	-0.8265222372617567	-0.5185969082274351	0.30792532903432157	1	37	0	38	0.9736842105263158	-1	38	True	True	5.590059932035768	5.305414865116651	5.9400635007288995
EME1	False	False	0	inf	0.0	-0.14212857727843545	0.0	0.14212857727843545	11	18	13	29	0.0	0	29	True	False	0.38780776427511077	0.2836482729330778	0.4345157601954195	-0.23580372824708762	-1.0869113987660837	0.0	1.0869113987660837	6	21	11	27	0.7777777777777778	-1	27	False	False	0.6877072830167981	0.0	1.0242510843271297
EME2	True	False	0	143.78016278642403	-0.0011349885212794675	-0.13619233580459777	0.24158421829642607	0.37777655410102384	21	21	0	42	0.5	-1	42	True	False	2.718629277143194	2.603855253497977	2.715165422428425	0.16318883435028453	-0.0845950369391919	0.4175507091078976	0.5021457460470895	23	15	0	38	0.6052631578947368	1	38	True	False	3.2051497086592855	3.3784160983705798	3.2628781070849358
EMG1	True	False	0	5.334372298491904	0.05242897112207312	-0.11823321833278477	0.19492140222480359	0.31315462055758836	23	19	0	42	0.5476190476190477	1	42	True	False	4.350174187115353	4.385809420693781	4.347838216127743	-0.27967565119201887	-0.49589086710220553	-0.17997831208715254	0.315912555015053	10	28	0	38	0.7368421052631579	-1	38	True	False	3.311146155970418	3.228153097615766	3.5791684268634647
EMID1	False	False	0	1.4337574270687399	2.53287095118231	2.026467876264499	3.1457163391494514	1.1192484628849524	40	1	1	41	0.975609756097561	1	41	False	False	1.7465657864113666	3.0769433115939266	0.39381313460058287	1.7665965688217318	1.4229996079657201	2.1726443008896608	0.7496446929239406	37	0	1	37	1.0	1	37	True	True	1.0391191212321225	1.9656413358656346	0.0
EMILIN1	True	True	-1	1.06919745755109	-4.362548561346292	-4.800349115965054	-4.212308545117749	0.5880405708473049	0	42	0	42	1.0	-1	42	True	True	2.6159029481640923	0.0	4.768970670535598	-4.080208506423459	-4.517318627426788	-3.8451627712062737	0.6721558562205145	0	38	0	38	1.0	-1	38	True	True	3.97189606052391	1.9091283180853824	6.023672758965839
EMILIN2	True	False	0	1.6550024517625987	0.4693844043063359	0.0	0.8743149032647647	0.8743149032647647	26	8	8	34	0.7647058823529411	1	34	True	False	0.46224928362105855	0.5595559960272745	0.0	-0.2836155341077806	-0.5410816917384356	-0.15969257084784283	0.38138912089059274	12	26	0	38	0.6842105263157895	-1	38	True	False	2.265426353133013	2.2196921888810563	2.446545089857874
EMILIN3	False	False	0	2.4283331552105216	-1.2231513257316142	-1.5504504619543624	-0.8345608758252422	0.7158895861291202	4	35	3	39	0.8974358974358975	-1	39	True	True	0.7788671774467351	0.0	1.394534790471993	-0.5036999651827323	-1.0278475827373037	0.0	1.0278475827373037	6	24	8	30	0.8	-1	30	False	False	0.7657357206713042	0.5062057381588632	1.173694156851333
EML1	True	True	1	1.1485559124438391	5.6192263881900315	5.273124779789773	6.157750905747482	0.8846261259577091	42	0	0	42	1.0	1	42	True	True	5.645892366717394	8.629076324982456	2.784219837047905	4.8924273753758545	4.602356754751245	5.279793795997135	0.6774370412458897	38	0	0	38	1.0	1	38	True	True	5.8388178266224955	8.368290549994866	3.4137493118449402
EML2	True	True	-1	1.1580403781823165	-1.198386527664812	-1.3902114395435932	-0.982899205351214	0.40731223419237916	0	42	0	42	1.0	-1	42	True	True	4.882988589783566	4.283436894971461	5.4368121439398465	-1.387779987705552	-1.589644503698432	-1.2521320412272396	0.33751246247119226	0	38	0	38	1.0	-1	38	True	True	4.538279504421883	3.8480811372110537	5.237530879922209
EML3	True	True	1	1.069007895049686	0.6908547393515803	0.37644130081073657	0.9835142760258377	0.6070729752151012	36	6	0	42	0.8571428571428571	1	42	True	True	3.8801023195555797	4.119062642466645	3.5100136520953704	0.7385291706993322	0.6386472671233347	0.8242049331038994	0.18555766598056467	38	0	0	38	1.0	1	38	True	True	5.3162789613448265	5.807658965795802	5.01465376267201
EML4	True	False	0	2.3676501819125897	-0.07251786857964193	-0.3671312733224732	0.2424032236202276	0.6095344969427008	20	22	0	42	0.5238095238095238	-1	42	True	False	7.935159139553303	7.942049224223902	7.988447961322834	-0.17169694473450248	-0.23454762642537047	0.04223189621054502	0.2767795226359155	16	22	0	38	0.5789473684210527	-1	38	True	False	7.804317925083311	7.710135534078126	7.925369347876541
EML5	True	True	-1	1.111319678935338	-1.8024317129270766	-2.0970634914051955	-1.4307947620806831	0.6662687293245124	0	42	0	42	1.0	-1	42	True	True	3.5078390563125694	2.6956047157295338	4.429838188278476	-2.00307783251299	-2.193180632036018	-1.7933844094162195	0.39979622261979864	1	37	0	38	0.9736842105263158	-1	38	True	True	2.884285843329546	1.9553892588023372	3.9069525059875456
EML6	True	True	1	1.6555268797641176	1.458093416165612	1.2864705349761265	1.996346930022773	0.7098763950466465	41	1	0	42	0.9761904761904762	1	42	True	True	3.293262931717371	4.060467468129971	2.615550277476288	2.4139128436692587	1.9504358845669798	2.560437833494245	0.6100019489272652	36	2	0	38	0.9473684210526315	1	38	True	True	2.321437181503561	3.5480814438774075	1.2011838234822756
EMP1	True	True	1	2.690650413733916	4.727433083225015	4.3766687295872675	5.106213713558477	0.7295449839712091	42	0	0	42	1.0	1	42	True	True	5.718339341518442	8.144165192336644	3.2670221093297096	1.7569852475426488	1.4728459871791406	2.0796442734669567	0.6067982862878161	38	0	0	38	1.0	1	38	True	True	6.648477954285353	7.637420237294141	5.729757593805255
EMP2	True	True	1	1.1671166330162148	1.636094828693801	1.3976546157876157	1.8355117299138985	0.4378571141262828	42	0	0	42	1.0	1	42	True	True	6.745921412243958	7.555069042791912	5.972718954931488	1.4018263320141293	1.3497920828164265	1.5725735196754194	0.22278143685899288	38	0	0	38	1.0	1	38	True	True	6.862174400417867	7.618686294883268	6.089466838286489
EMP3	True	True	1	2.37740922299732	2.954004562455463	2.443229329516203	3.3971226666636545	0.9538933371474516	42	0	0	42	1.0	1	42	True	True	2.3282452909278115	3.933101835125351	0.16770475359091094	1.2425309592814653	0.9398794892018119	1.4578124943041666	0.5179330051023547	34	4	0	38	0.8947368421052632	1	38	True	True	5.4939807194765695	5.968812262169076	5.033559710949984
EMSY	True	False	0	1.925201231326643	-0.386668597531993	-0.426496001180284	-0.2472222035640974	0.17927379761618661	5	37	0	42	0.8809523809523809	-1	42	True	True	7.217621746660473	7.065688561446107	7.364899742573273	-0.20084580834469046	-0.2793936806476927	-0.07958369253213178	0.19980998811556094	10	28	0	38	0.7368421052631579	-1	38	True	False	6.717686622986951	6.644490457771656	6.8167816914516095
EMX1	False	False	0	inf	0.0	0.0	0.0	0.0	10	11	21	21	0.0	0	21	True	False	0.07509597138446937	0.0	0.0	0.0	0.0	0.0	0.0	8	2	28	10	0.0	0	10	False	False	0.0	0.0	0.0
EMX2	False	False	0	1.2632957058376197	-0.6416770785974226	-0.9820294317680345	-0.4255494214084812	0.5564800103595533	2	30	10	32	0.9375	-1	32	True	True	0.41937042573808536	0.0	0.7596569200978727	-0.8106278979265528	-1.0873364963439385	0.0	1.0873364963439385	1	23	14	24	0.9583333333333334	-1	24	False	False	0.5119298317499545	0.0	0.8386365456860804
EMX2OS	True	True	-1	1.0892521012664285	-2.4175387022183648	-2.829323977971119	-2.0501325705615416	0.7791914074095772	2	40	0	42	0.9523809523809523	-1	42	True	True	1.7347975457229223	0.4010484044071918	2.9953200572743963	-2.633309111284268	-3.1804699920810595	-2.345856039537891	0.8346139525431684	3	35	0	38	0.9210526315789473	-1	38	True	True	1.6319415435652649	0.0	3.100612531867083
EN1	False	False	0	inf	0.0	0.0	0.0	0.0	1	0	41	1	0.0	0	1	False	False	0.0	0.0	0.0	0.0	0.0	0.0	0.0	0	1	37	1	0.0	0	1	False	False	0.0	0.0	0.0
EN2	False	False	0	inf	0.0	0.0	0.0	0.0	0	1	41	1	0.0	0	1	False	False	0.0	0.0	0.0	0.0	0.0	0.0	0.0	1	1	36	2	0.0	0	2	False	False	0.0	0.0	0.0
ENAH	False	False	0	1.3171597342556531	2.567210838886227	1.8996727862142802	3.222394085166071	1.322721298951791	40	2	0	42	0.9523809523809523	1	42	False	False	6.935611735189118	8.292717773059243	5.591563288150168	1.949050500193886	1.6565986362056795	2.2671258670912375	0.610527230885558	37	1	0	38	0.9736842105263158	1	38	True	True	6.621709802238934	7.5603630458913695	5.687429064825215
ENAM	True	False	0	inf	0.0	0.0	0.0	0.0	7	9	26	16	0.0	0	16	True	False	0.0	0.0	0.0	0.0	0.0	0.0	0.0	10	12	16	22	0.0	0	22	True	False	0.2540863191774514	0.0	0.0
ENC1	False	False	0	1.2275573321915487	-2.8213977193140494	-3.5142795070212896	-2.0367950998288835	1.477484407192406	0	42	0	42	1.0	-1	42	False	False	4.404299074036471	2.9185001722730073	5.995686359705976	-2.2983836643108386	-2.7276242903445764	-2.040689850194622	0.6869344401499546	0	38	0	38	1.0	-1	38	True	True	5.106351897636863	4.067342986792414	6.311677071921924
ENDOD1	True	True	1	1.4952677880634817	1.1421328235157997	0.7871980395741827	1.3639260393651433	0.5767279997909607	39	3	0	42	0.9285714285714286	1	42	True	True	5.490323890651901	6.105272656491136	4.887924840100075	0.763831624430948	0.5061841779359435	0.9457469728019632	0.4395627948660197	34	4	0	38	0.8947368421052632	1	38	True	True	6.453388814984478	6.78667980300763	6.150656949791838
ENDOG	True	False	0	inf	0.0	0.0	0.5024005564606298	0.5024005564606298	17	4	21	21	0.0	0	21	True	False	0.10411810713013461	0.0	0.0	0.36889360344081	0.015268940422205057	0.6563705502896073	0.6411016098674023	26	11	1	37	0.7027027027027027	1	37	True	False	2.033501724755216	2.266712118730272	2.020555840683368
ENDOU	True	True	1	1.0115413305533016	1.5866467780853237	1.3475138174595143	1.8443045763133408	0.4967907588538265	40	1	1	41	0.975609756097561	1	41	True	True	1.243555722865104	1.985341521761498	0.44334563777005653	1.568543696793334	1.2309092077428694	2.0003128767354887	0.7694036689926194	33	1	4	34	0.9705882352941176	1	34	True	True	1.037070732296456	1.840219854836536	0.0
ENDOV	True	True	-1	1.4615900378692388	-0.4652293976361954	-0.6388051336721245	-0.33325441718720583	0.3055507164849187	2	40	0	42	0.9523809523809523	-1	42	True	True	4.435804807060643	4.20331548564983	4.7342845156785405	-0.3183036183760697	-0.49644568762923047	-0.12226439598880035	0.3741812916404301	7	31	0	38	0.8157894736842105	-1	38	True	True	4.951372869477093	4.804537923283865	5.021088383101218
ENG	False	False	0	1.116166550361567	5.5293305458645605	5.260659413369884	6.570694437073044	1.3100350237031604	42	0	0	42	1.0	1	42	False	False	7.082743494685235	10.129782070385819	4.364589749894063	4.953857956120804	4.6517017547887844	5.216529321068904	0.5648275662801199	38	0	0	38	1.0	1	38	True	True	7.48077992955609	9.928327857044794	5.072957231216242
ENGASE	True	False	0	1.1774020347957987	-0.1308108228846625	-0.37975543369112424	0.03752506153494117	0.4172804952260654	16	26	0	42	0.6190476190476191	-1	42	True	False	3.989856651026879	3.8675600936950416	4.102892885638174	0.15401692903771447	-0.058215980897255104	0.25185050260879993	0.31006648350605504	22	16	0	38	0.5789473684210527	1	38	True	False	4.448048423638279	4.52933248673565	4.378039225514273
ENHO	False	False	0	inf	0.0	0.0	0.0	0.0	4	1	37	5	0.0	0	5	False	False	0.0	0.0	0.0	0.0	0.0	0.0	0.0	1	0	37	1	0.0	0	1	False	False	0.0	0.0	0.0
ENKD1	True	False	0	1.6571597327877905	-0.330493014448052	-0.6184839342356798	0.0	0.6184839342356798	14	26	2	40	0.65	-1	40	True	False	1.9551390932042012	1.9072086254069593	2.3955204434394197	-0.1994334088072931	-0.4270289106904741	0.09115088831672091	0.518179799007195	16	22	0	38	0.5789473684210527	-1	38	True	False	2.849435142490516	2.890361218874873	3.0491503484365854
ENKUR	True	False	0	1.6188194384395342	-0.17734436070145365	-0.5918147522808126	0.025861567462846624	0.6176763197436592	15	26	1	41	0.6341463414634146	-1	41	True	False	1.5346909065247298	1.3701361984999842	1.5635319659478824	0.1095516624586651	-0.07842431924144372	0.6894368384516018	0.7678611576930454	21	13	4	34	0.6176470588235294	1	34	True	False	0.8042642873140442	1.080829063968301	0.6123490638020324
ENO1	False	False	0	169.3376764036181	1.9674696196598742	1.037415505550915	2.721445702776519	1.6840301972256038	35	5	2	40	0.875	1	40	False	False	3.3488347488523793	4.51014294478484	2.162353676325311	-0.011618617081826432	-0.11997976899265961	0.15157570891827987	0.2715554779109395	19	19	0	38	0.5	-1	38	True	False	5.661122133020799	5.746178613371686	5.684444835862681
ENO1-AS1	True	False	0	inf	0.0	0.0	0.0	0.0	9	11	22	20	0.0	0	20	True	False	0.0	0.0	0.0	-0.39224595296169107	-0.8861545364307657	0.0	0.8861545364307657	10	24	4	34	0.7058823529411765	-1	34	True	False	1.2769760483298507	1.1332972163568507	1.6920199712385058
ENO2	True	True	-1	1.6163585252451884	-0.8148924452364481	-1.3072523812023809	-0.4663572551703548	0.8408951260320261	4	38	0	42	0.9047619047619048	-1	42	True	True	2.217647901640712	1.6714937047282246	2.7027886197544433	-1.3171583510158307	-1.6732675202646665	-1.1644785294020155	0.5087889908626511	1	37	0	38	0.9736842105263158	-1	38	True	True	4.0425423160977285	3.3619642428465757	4.7779215245369
ENO3	False	False	0	inf	0.0	0.0	0.0	0.0	5	1	36	6	0.0	0	6	False	False	0.0	0.0	0.0	0.07561015891985146	-0.11835872422081617	0.26197628530478456	0.38033500952560073	22	16	0	38	0.5789473684210527	1	38	True	False	4.0150457802168305	4.0354839998317615	4.219517444252002
ENO4	True	False	0	inf	-0.8977899013011746	-1.2918104560142498	-0.5837789681759128	0.708031487838337	8	32	2	40	0.8	-1	40	True	True	1.1737284643564188	0.6446027755276558	1.7706533509294766	0.0	-0.32882791325302596	0.0	0.32882791325302596	7	14	17	21	0.0	0	21	True	False	0.24780619736440584	0.0	0.0
ENOPH1	True	True	1	1.4395180861443593	0.6896980781567548	0.46916884625310074	0.7784225085543417	0.30925366230124096	35	7	0	42	0.8333333333333334	1	42	True	True	4.593395543773794	4.877863665624611	4.248687090080249	0.47911734127916317	0.29366981254060454	0.7392841993849701	0.4456143868443656	29	9	0	38	0.7631578947368421	1	38	True	True	4.421068939396118	4.647991327304359	4.259235859250957
ENOSF1	True	False	0	2.75536881491366	0.05329761362907037	-0.12991135159178313	0.19941388270936455	0.3293252343011477	23	19	0	42	0.5476190476190477	1	42	True	False	6.639468798617535	6.602154933263787	6.5884856136742105	0.14685458250285777	0.0479087236536051	0.3145625736164397	0.2666538499628346	29	9	0	38	0.7631578947368421	1	38	True	False	6.382273814838007	6.488291164107831	6.39912121687933
ENOX1	True	True	-1	1.363615868499014	-7.479742829264853	-7.992106103770261	-7.068876805962855	0.9232292978074064	0	42	0	42	1.0	-1	42	True	True	5.152558233215659	1.2713517724688277	8.876544567637493	-5.485227183149535	-5.765995840301031	-5.217603732011408	0.5483921082896224	0	38	0	38	1.0	-1	38	True	True	6.263904532358591	3.492149375390653	8.957922932404424
ENOX1-AS1	False	False	0	inf	-0.5989630190452339	-0.8193332692746362	0.0	0.8193332692746362	0	24	18	24	1.0	-1	24	True	False	0.29948150952261693	0.0	0.5989630190452339	0.0	0.0	0.0	0.0	0	2	36	2	0.0	0	2	False	False	0.0	0.0	0.0
ENOX1-AS2	False	False	0	inf	0.0	0.0	0.0	0.0	0	7	35	7	0.0	0	7	False	False	0.0	0.0	0.0	0.0	0.0	0.0	0.0	0	1	37	1	0.0	0	1	False	False	0.0	0.0	0.0
ENOX2	True	False	0	2.1322117759667107	-0.16245630084899432	-0.23082612824743087	-0.04965432495299904	0.18117180329443183	13	29	0	42	0.6904761904761905	-1	42	True	False	6.7279392303121295	6.701622468820877	6.777191496812882	0.0761914471536671	-0.04291184447904195	0.11864210278460519	0.16155394726364714	24	14	0	38	0.631578947368421	1	38	True	False	6.615328748674834	6.682618250938015	6.578131736527974
ENPEP	True	True	-1	1.009416012025363	-7.188526450921385	-7.806146954033286	-6.976310340744298	0.8298366132889878	0	42	0	42	1.0	-1	42	True	True	5.405034704737391	1.8143911809371072	9.062519298668725	-7.2562137024279005	-7.483495442856904	-6.962499997702593	0.5209954451543108	0	38	0	38	1.0	-1	38	True	True	5.2798579979141245	1.7061724724385354	9.035135867062287
ENPP1	False	False	0	1.0999165774879265	-5.976831271855421	-6.554461113478153	-5.173837117904775	1.3806239955733783	0	42	0	42	1.0	-1	42	False	False	4.506243576164048	1.4040658710394318	7.520767204657073	-5.433895073666191	-5.828671928310748	-5.22826759706623	0.6004043312445182	0	38	0	38	1.0	-1	38	True	True	4.510774317290458	1.9175244680291295	7.3929303710223575
ENPP2	True	True	1	1.2334518448521024	4.172173375048948	3.648469918720154	4.332090918508992	0.6836209997888383	40	2	0	42	0.9523809523809523	1	42	True	True	2.943363254775506	4.989084402173795	0.731538426617603	3.382518249465357	2.908873200033272	3.8669992276715455	0.9581260276382735	37	1	0	38	0.9736842105263158	1	38	True	True	2.8053722247724986	4.555654581081117	1.2276348071589205
ENPP3	True	True	1	1.173973504537689	1.2219720123272504	0.9843828122798555	1.5465965971616575	0.5622137848818021	38	4	0	42	0.9047619047619048	1	42	True	True	1.9456619793476557	2.5496005750336144	1.2266873753652667	1.0408855119847558	0.8203468375102728	1.3089441293121145	0.48859729180184164	32	5	1	37	0.8648648648648649	1	37	True	True	2.116277737480048	2.7084374310473502	1.7201257517571626
ENPP4	True	True	1	1.2367128640224363	4.252553540113299	3.900194686021806	4.47846023103375	0.5782655450119436	41	0	1	41	1.0	1	41	True	True	2.172872546004557	4.3207896014776015	0.0	3.4385940858428308	3.092718500142527	3.650770337694495	0.5580518375519681	38	0	0	38	1.0	1	38	True	True	3.2240781650035695	5.029487906398291	1.7454341192237761
ENPP5	True	False	0	inf	0.0	0.0	0.0	0.0	14	12	16	26	0.0	0	26	True	False	0.3041533501051578	0.1288134421841871	0.0	0.0	-0.06045553769018652	0.0	0.06045553769018652	12	13	13	25	0.0	0	25	True	False	0.5435893247735916	0.40427800098566036	0.0
ENPP6	False	False	0	1.0072595326769256	1.4703401891075205	0.8449196633763195	1.7808213818033285	0.935901718427009	36	5	1	41	0.8780487804878049	1	41	True	True	1.0894000723889805	1.8052025540075287	0.7033917139873034	1.4597431361110047	0.6554517146939489	1.7512264553233894	1.0957747406294405	31	4	3	35	0.8857142857142857	1	35	False	False	1.0493303068170072	1.7306556230651529	0.0
ENPP7	False	False	0	inf	0.0	0.0	0.17726740995912227	0.17726740995912227	16	1	25	17	0.0	0	17	True	False	0.0	0.0	0.0	0.0	0.0	0.0	0.0	9	0	29	9	0.0	0	9	False	False	0.0	0.0	0.0
ENSA	True	False	0	1.1706894585137042	0.13366686800201233	0.04056473669151073	0.20114291359204758	0.16057817690053686	31	11	0	42	0.7380952380952381	1	42	True	False	7.4085890947019255	7.450410139949598	7.288599685436276	0.15648239332249858	-0.01218278138829687	0.30012480696443866	0.31230758835273553	25	13	0	38	0.6578947368421053	1	38	True	False	6.827635921901017	6.908476334011042	6.7494636547388485
ENTHD1	True	False	0	inf	0.0	-0.014434811187371777	0.18117406091839028	0.19560887210576205	17	16	9	33	0.0	0	33	True	False	0.5693664454868047	0.6334021979016333	0.5025753765316484	0.0	0.0	0.3389815150447626	0.3389815150447626	16	11	11	27	0.0	0	27	True	False	0.33305305758760156	0.4078138670050855	0.0
ENTPD1	True	True	1	1.1844133957904268	4.021053122024718	3.5132690714807575	4.307213231526259	0.7939441600455011	42	0	0	42	1.0	1	42	True	True	5.534005977558303	7.411966346720741	3.4408321414137264	4.762589182910993	4.375941534964559	5.170739498156763	0.7947979631922042	38	0	0	38	1.0	1	38	True	True	5.650986246270394	7.919776504683054	3.110530809592875
ENTPD1-AS1	True	False	0	14.167591490566972	0.602255859455529	0.3206899561345762	0.8255146795937902	0.504824723459214	37	5	0	42	0.8809523809523809	1	42	True	True	7.850919540792711	8.21808836992038	7.665886436799422	-0.04250940322894836	-0.1449806566648632	0.12882673762507935	0.27380739428994255	17	21	0	38	0.5526315789473685	-1	38	True	False	7.058421538178704	7.070626509692	7.009072466345625
ENTPD2	False	False	0	6.657388930339654	-0.25223357165585525	-0.5934005628414027	0.2522488721588688	0.8456494350002716	19	23	0	42	0.5476190476190477	-1	42	True	False	2.0713477491588668	2.0693497730627097	2.308228948499032	-1.6792169878017247	-2.2202098181310364	-0.9521687545351334	1.268041063595903	7	31	0	38	0.8157894736842105	-1	38	False	False	3.964972791355054	3.2595735955027787	4.831344805569193
ENTPD3	True	False	0	6.674749681119743	-0.1731802787333434	-0.5669761428493433	0.2447791776620416	0.8117553205113849	19	22	1	41	0.5365853658536586	-1	41	True	False	2.4159784912275706	2.450605659185306	2.7320198343251514	1.1559350102516122	0.6236842939115368	1.4047815688978647	0.7810972749863279	30	6	2	36	0.8333333333333334	1	36	True	True	1.1454890128982824	1.6289628545828085	0.6661061151752031
ENTPD3-AS1	True	False	0	1.5699006015629202	-0.4333502120895236	-0.8784227352712075	-0.15926877769794004	0.7191539575732675	11	31	0	42	0.7380952380952381	-1	42	True	False	4.629218453759431	4.474509500389226	4.979367586067493	-0.27603671955925124	-0.4557973314089879	-0.16327581454424323	0.2925215168647447	8	30	0	38	0.7894736842105263	-1	38	True	True	4.87944816240026	4.68186021217997	5.022059716402587
ENTPD4	True	False	0	1.9525106026125025	0.15404669986468855	0.02597998462424833	0.21355637995204813	0.1875763953277998	30	12	0	42	0.7142857142857143	1	42	True	False	5.974696305606331	5.997561011736637	5.898674352242445	0.07889672899013744	-0.0635469904971302	0.24041879069130356	0.30396578118843376	24	14	0	38	0.631578947368421	1	38	True	False	6.192703801495393	6.18231640124676	6.110894462791372
ENTPD5	True	False	0	13.393781483290185	0.03164632513115517	-0.13050535181934197	0.20064876777807328	0.33115411959741525	22	20	0	42	0.5238095238095238	1	42	True	False	4.740713317136192	4.7661577248108085	4.679428665291223	0.423863963555847	0.19925226624342374	0.7458635594017058	0.546611293158282	28	10	0	38	0.7368421052631579	1	38	True	False	4.339415931387931	4.551267749726304	4.067145886696243
ENTPD6	False	False	0	1.4757807067087692	-1.097967842417175	-1.7567477583617357	-0.6777998758013808	1.078947882560355	6	34	2	40	0.85	-1	40	False	False	3.185948937503629	2.548452602072019	4.099825404553394	-0.743991188816814	-0.9238548120740244	-0.6276341316274232	0.2962206804466012	3	35	0	38	0.9210526315789473	-1	38	True	True	5.169960090269776	4.8312173575857775	5.6568622165312865
ENTPD7	True	False	0	2.240044225556953	0.06982798852969463	-0.02201311239577719	0.2884497883756247	0.3104629007714019	25	17	0	42	0.5952380952380952	1	42	True	False	3.7086832505054224	3.8465851979151315	3.730780815244364	0.1564177824881996	-0.0436342760860815	0.3346311723077387	0.3782654483938202	23	15	0	38	0.6052631578947368	1	38	True	False	3.271971928483961	3.49005360639857	3.340609450408755
ENTPD8	False	False	0	inf	0.0	0.0	0.0	0.0	1	5	36	6	0.0	0	6	False	False	0.0	0.0	0.0	0.0	0.0	0.0	0.0	3	4	31	7	0.0	0	7	False	False	0.0	0.0	0.0
ENY2	True	True	1	1.1468323566404426	0.2528355431141329	0.1794648619214012	0.4580246129192686	0.2785597509978674	32	10	0	42	0.7619047619047619	1	42	True	True	5.150519702123813	5.2014555827904205	4.944025831866336	0.2899599817520473	0.2429912642639338	0.35120988194391956	0.10821861767998575	34	4	0	38	0.8947368421052632	1	38	True	True	6.19348635998996	6.25919702399896	5.999969439919648
EOGT	True	True	1	1.2281756199880174	0.8066651008724266	0.580194379903352	1.0132946455089482	0.4331002656055962	36	6	0	42	0.8571428571428571	1	42	True	True	4.804842270961762	5.300146963219501	4.364073052096025	0.9907264103866891	0.845955114622098	1.085923399974706	0.23996828535260795	34	4	0	38	0.8947368421052632	1	38	True	True	5.213672333736821	5.6938631416942975	4.673523042440726
EOMES	True	False	0	inf	0.0	0.0	0.0	0.0	9	14	19	23	0.0	0	23	True	False	0.19294790543524376	0.0	0.0	0.0	-0.20879258208639953	0.0	0.20879258208639953	0	13	25	13	0.0	0	13	True	False	0.0	0.0	0.0
EP300	True	True	-1	1.144181956909883	-0.489951839409402	-0.5722749726978834	-0.4027895730188593	0.1694853996790241	0	42	0	42	1.0	-1	42	True	True	7.446884832121015	7.201511441001475	7.697867679794371	-0.4282114714801355	-0.5192357859332382	-0.22987293221147898	0.2893628537217592	3	35	0	38	0.9210526315789473	-1	38	True	True	7.002155518763161	6.787025568850154	7.212827509353616
EP300-AS1	True	False	0	inf	0.0	-0.290118033371522	0.1931310633627863	0.48324909673430827	18	18	6	36	0.0	0	36	True	False	0.7476195021490937	0.8500046163068037	0.666120314252661	0.0	0.0	0.32938804634517255	0.32938804634517255	17	9	12	26	0.0	0	26	True	False	0.5402275565498529	0.47496385790819884	0.0
EP400	True	False	0	1.0426472523144044	-0.06597959010218979	-0.12545973859443058	-0.028971787087858303	0.09648795150657227	12	30	0	42	0.7142857142857143	-1	42	True	False	6.77522735209388	6.715012224517201	6.808885834140554	0.06879343832887885	-0.017698782764211884	0.10410909599095586	0.12180787875516774	24	14	0	38	0.631578947368421	1	38	True	False	6.826031265019266	6.874124944206608	6.76180190936449
EPAS1	True	True	1	1.004661061279186	1.184040797181237	1.1306691056111138	1.2867753252100442	0.15610621959893045	42	0	0	42	1.0	1	42	True	True	9.65819333443596	10.274772860008293	9.007981290160103	1.1895596838939548	1.067794969999074	1.3486999677404166	0.2809049977413425	38	0	0	38	1.0	1	38	True	True	9.533984145897456	10.157198726974235	8.91189513385888
EPB41	False	False	0	2.8127198849368495	3.6686450495372993	2.9314967395036575	4.229785689632621	1.2982889501289634	41	1	0	42	0.9761904761904762	1	42	False	False	2.890749350728978	4.935194716069571	0.6912396151822937	1.3043051564374555	1.083268151993255	1.6497463447989411	0.5664781928056861	37	1	0	38	0.9736842105263158	1	38	True	True	4.810053169420431	5.374064370169517	4.1147403158430595
EPB41L1	True	True	-1	1.0159546933360522	-4.181713338140124	-4.53975336017156	-3.970120325824287	0.5696330343472731	0	42	0	42	1.0	-1	42	True	True	5.09560643242339	2.987506993183672	7.389327686063739	-4.1160431322077855	-4.290083949028471	-3.9039792926704067	0.38610465635806435	0	38	0	38	1.0	-1	38	True	True	5.126730274065206	3.132709060918117	7.246517955551084
EPB41L2	True	True	1	1.1686624712383848	0.5226583671209619	0.30379690167339923	0.6687467120594786	0.3649498103860793	33	9	0	42	0.7857142857142857	1	42	True	True	9.222387717221652	9.471078082448061	9.062178300940207	0.4472278181116929	0.19562776402135906	0.7267042127316827	0.5310764487103237	30	8	0	38	0.7894736842105263	1	38	True	True	9.07870659044369	9.338938090761332	8.84836129035375
EPB41L3	False	False	0	1.1074124893179724	2.608730261710156	1.9593666234400267	3.481763064267116	1.5223964408270894	39	3	0	42	0.9285714285714286	1	42	False	False	3.946411491278489	5.344915531426485	2.6789436522527623	2.3556987905354108	2.0911562719001173	2.9648674359676663	0.873711164067549	37	1	0	38	0.9736842105263158	1	38	True	True	5.235664606113325	6.61914963387661	3.9618967758783175
EPB41L4A	True	True	1	1.0353790599487445	0.7888565016776194	0.5950059522019758	1.0597854362082124	0.4647794840062366	40	2	0	42	0.9523809523809523	1	42	True	True	9.114832111254412	9.478315909115533	8.762914876193681	0.7619011550384949	0.6952794873180261	0.9572662903101508	0.2619868029921246	36	2	0	38	0.9473684210526315	1	38	True	True	8.801633346639987	9.191584038569765	8.363891499866419
EPB41L4A-AS1	True	False	0	1.731985518682244	0.18147209760290117	0.06875323455591273	0.4463823751420417	0.37762914058612895	29	13	0	42	0.6904761904761905	1	42	True	False	4.23004686788698	4.31801405626039	4.183551014664883	-0.3143070450931156	-0.49265403913542727	-0.13416778954194308	0.3584862495934842	11	27	0	38	0.7105263157894737	-1	38	True	False	3.259419905869027	3.0632521252248806	3.5065189070236924
EPB41L4B	True	False	0	1.4118727362631265	0.3590921157221712	0.0	0.6274536046155801	0.6274536046155801	22	3	17	25	0.88	1	25	True	False	0.2713906722058631	0.3984771850346165	0.0	0.5069923679951771	0.09502019193797406	1.0373547102588456	0.9423345183208716	26	8	4	34	0.7647058823529411	1	34	True	True	1.1292660418637759	1.2873037507299583	0.749103004667325
EPB41L5	True	True	-1	1.0031060359128687	-0.6980888063857305	-0.9208847371750526	-0.5788829241722038	0.3420018130028488	2	40	0	42	0.9523809523809523	-1	42	True	True	6.574554304595591	6.251821898275257	6.951031349812944	-0.7002570952887361	-0.9743889016588878	-0.40607399210711215	0.5683149095517757	4	34	0	38	0.8947368421052632	-1	38	True	True	6.061232926262141	5.741687098436394	6.449553612403281
EPB42	True	False	0	1.7192587056634765	0.11894489264436109	-0.0009300427732188421	0.5124112012701327	0.5133412440433516	22	15	5	37	0.5945945945945946	1	37	True	False	0.43786899881696506	0.6110804189555323	0.16770475359091094	0.06918382454748673	-0.084403630836138	0.23960187232660624	0.32400550316274424	21	17	0	38	0.5526315789473685	1	38	True	False	4.299863365684754	4.33933355133222	4.298749532180187
EPC1	True	False	0	1.4426537535240707	-0.3599071502093647	-0.42438276718407675	-0.3098637065836858	0.11451906060039097	1	41	0	42	0.9761904761904762	-1	42	True	True	8.286733993011804	8.107157685341043	8.488111646787209	-0.2494757659834832	-0.28231665621072466	-0.14716157699864496	0.1351550792120797	7	31	0	38	0.8157894736842105	-1	38	True	False	8.251424515897522	8.132245017439299	8.357981966963003
EPC2	True	True	-1	1.9534252041274704	-0.6111891035642998	-0.7197110799928711	-0.5154027601725213	0.2043083198203498	0	42	0	42	1.0	-1	42	True	True	7.226322768422277	6.914633136712673	7.5798807629554705	-0.3128807298446308	-0.3999725707442323	-0.18658331014466834	0.21338926059956398	5	33	0	38	0.868421052631579	-1	38	True	True	7.037589256458597	6.910267362872206	7.182886200462081
EPCAM	True	True	1	1.7672387558108742	1.0399793283984948	0.6749841480391114	1.2342819632280284	0.559297815188917	39	2	1	41	0.9512195121951219	1	41	True	True	1.322415768672057	1.858250812768952	1.0089529649364397	1.8378917743879846	1.638018837363888	2.1901186299555433	0.5520997925916553	36	0	2	36	1.0	1	36	True	True	0.9542723221482894	1.9085446442965788	0.0
EPDR1	False	False	0	inf	0.0	0.0	0.5230549848395798	0.5230549848395798	20	4	18	24	0.0	0	24	True	False	0.24306116330458932	0.16063679232106712	0.0	0.3324273476836468	-0.20206749912823008	1.1811666309463882	1.3832341300746183	21	17	0	38	0.5526315789473685	1	38	False	False	1.9232784608737261	2.2129657871359973	1.8968521916024965
EPG5	True	False	0	6.175983741730631	0.04364321888658118	-0.06960100774238646	0.1369669654933534	0.2065679732357399	23	19	0	42	0.5476190476190477	1	42	True	False	6.213778594603365	6.247153073032591	6.165979085373668	0.2695398102803166	0.12101609489636811	0.3754846179643193	0.2544685230679512	33	5	0	38	0.868421052631579	1	38	True	True	5.900532128751355	6.006046297309063	5.743240658642836
EPGN	True	False	0	inf	0.0	0.0	0.22777966418938356	0.22777966418938356	20	14	8	34	0.0	0	34	True	False	0.3831361672654915	0.3644327063270325	0.40845753995140477	0.0	0.0	0.21879961179151428	0.21879961179151428	13	6	19	19	0.0	0	19	True	False	0.10939980589575714	0.0	0.0
EPHA1	True	False	0	inf	-0.32350919118490884	-0.4853824900329914	-0.14407964598460454	0.34130284404838684	11	31	0	42	0.7380952380952381	-1	42	True	False	2.0991347390880284	2.0051413407289345	2.43170190849421	0.0	-0.16356649875576512	0.0740059094867267	0.23757240824249182	14	16	8	30	0.0	0	30	True	False	0.7918229002007702	0.608470038769359	0.8035730683307658
EPHA1-AS1	True	True	-1	1.4535633990517014	-0.8802044237718396	-1.2378538691708634	-0.6197452268929712	0.6181086422778922	5	36	1	41	0.8780487804878049	-1	41	True	True	3.1489139953839738	2.8583810145366892	3.8010261469417097	-1.2794329340781394	-1.6481231338737647	-1.0489729728726436	0.5991501610011212	1	37	0	38	0.9736842105263158	-1	38	True	True	3.092900046696106	2.364149173585414	3.666090102602988
EPHA10	False	False	0	inf	0.0	0.0	0.023916218411726364	0.023916218411726364	15	14	13	29	0.0	0	29	True	False	0.3186253581970701	0.2931437389848286	0.0	0.0	0.0	0.0	0.0	2	2	34	4	0.0	0	4	False	False	0.0	0.0	0.0
EPHA2	True	False	0	5.619418162029228	-0.050085643795251045	-0.17569112853628033	0.32736571172549384	0.5030568402617741	20	22	0	42	0.5238095238095238	-1	42	True	False	4.922909363648627	4.914134450759622	5.065321621491352	-0.28145217639996023	-0.5040161982365268	-0.05828342145149132	0.4457327767850354	12	26	0	38	0.6842105263157895	-1	38	True	False	5.406491711536588	5.259380427134215	5.592516238417048
EPHA3	True	True	-1	1.2881442226469815	-6.391805140022033	-7.0717190086944886	-6.109555656419159	0.9621633522753292	0	42	0	42	1.0	-1	42	True	True	6.016270737706697	2.8345045873920824	9.265933686046191	-4.962026012031201	-5.4301067657526865	-4.6576554465814155	0.772451319171271	0	38	0	38	1.0	-1	38	True	True	6.573542420943516	4.105180817064076	9.046234550908254
EPHA4	False	False	0	1.1344337489932899	6.550008370003438	5.73169018409708	7.312466087695499	1.5807759035984192	42	0	0	42	1.0	1	42	False	False	5.179757590879429	8.355155361603554	1.9271624569858963	5.77381303739949	5.343588078084979	6.10064361903386	0.7570555409488815	38	0	0	38	1.0	1	38	True	True	5.804955622524085	8.728478120351724	3.124593705735725
EPHA5	True	False	0	inf	-0.3683397215293232	-0.675751232045319	-0.035043537732460384	0.6407076943128586	11	27	4	38	0.7105263157894737	-1	38	True	False	0.9927482287812317	0.7720238612070003	1.3161657908470845	0.0	0.0	0.2396998667272333	0.2396998667272333	15	13	10	28	0.0	0	28	True	False	0.7019473941696698	0.5755933498608643	0.0
EPHA5-AS1	False	False	0	inf	0.0	0.0	0.0	0.0	6	11	25	17	0.0	0	17	True	False	0.0	0.0	0.0	0.0	0.0	0.0	0.0	5	2	31	7	0.0	0	7	False	False	0.0	0.0	0.0
EPHA6	False	False	0	3.752943407550469	0.40975447065941784	-0.12404977176800211	1.2006731434184015	1.3247229151864035	25	16	1	41	0.6097560975609756	1	41	False	False	1.6126251416299833	1.8680879607920455	1.2346262878840037	1.5377853393755943	0.998980590045009	1.6975033501118433	0.6985227600668342	32	6	0	38	0.8421052631578947	1	38	True	True	2.76132094045275	3.652639650032623	2.2288336261966823
EPHA7	False	False	0	inf	0.0	0.0	0.5909660396914633	0.5909660396914633	15	12	15	27	0.0	0	27	True	False	0.5265449747977429	0.0	0.0	1.0396728203345995	0.6436231232109919	2.319144533257945	1.675521410046953	28	10	0	38	0.7368421052631579	1	38	False	False	3.1147479937299942	3.934342852944323	2.6327503197552353
EPHA8	False	False	0	inf	0.0	0.0	0.0	0.0	11	5	26	16	0.0	0	16	True	False	0.0	0.0	0.0	0.0	0.0	0.0	0.0	6	1	31	7	0.0	0	7	False	False	0.0	0.0	0.0
EPHB1	False	False	0	3.62015313341592	2.237129148241057	-0.11500268050944407	2.954689368170781	3.069692048680225	27	15	0	42	0.6428571428571429	1	42	False	False	2.8146316749149642	4.083528294733734	1.9908441533242298	0.6179653362149731	0.20982800883331	0.8532364843350033	0.6434084755016933	27	11	0	38	0.7105263157894737	1	38	True	False	3.317332887382558	3.5726494623418823	2.977846297550304
EPHB2	True	False	0	1.7684257469128966	0.3178352480054297	0.0	0.9568508864081139	0.9568508864081139	26	8	8	34	0.7647058823529411	1	34	True	False	0.6667380118693196	0.8966870737872827	0.0	0.5620680358492478	0.0	0.8281702180769874	0.8281702180769874	22	9	7	31	0.7096774193548387	1	31	True	False	0.5592344332413954	0.8607896204859913	0.0
EPHB3	False	False	0	inf	-0.4128715068423356	-1.0518062187989474	0.0	1.0518062187989474	6	23	13	29	0.7931034482758621	-1	29	False	False	0.49715960098201717	0.0	0.7305835411484208	0.0	0.0	0.0	0.0	0	0	38	0	0.0	0	0	False	False	0.0	0.0	0.0
EPHB4	True	True	1	1.210613725321689	5.2672563568161515	5.015169237298418	5.941715505123051	0.9265462678246337	42	0	0	42	1.0	1	42	True	True	4.52997471959178	7.281002849280247	1.8159425106525742	4.350897603954156	4.111479535341411	4.583253527542963	0.4717739922015518	38	0	0	38	1.0	1	38	True	True	4.862640146896693	7.077966760872611	2.7507547839961113
EPHB6	False	False	0	1.7014128360464713	-2.1170071224219615	-2.3560256923224134	-1.8380564076345172	0.5179692846878963	0	40	2	40	1.0	-1	40	True	True	1.375686203731282	0.0	2.4102102401733068	-3.601903092090529	-4.126130480098912	-3.093771298908325	1.0323591811905866	0	38	0	38	1.0	-1	38	False	False	2.6506375168822616	0.6392480077692589	4.337561915787736
EPHX1	True	True	-1	1.8211105835449946	-0.806430144133023	-1.047189589821036	-0.48709509089396263	0.5600944989270733	2	40	0	42	0.9523809523809523	-1	42	True	True	5.891721317437602	5.395714015651919	6.267845505513301	-1.4685984703703636	-1.706626947557766	-1.2336172484658217	0.47300969909194435	0	38	0	38	1.0	-1	38	True	True	6.5426142837753485	5.695675587560178	7.196116487299429
EPHX2	True	False	0	inf	0.0	-0.024587837477748398	0.5230549848395798	0.5476428223173282	20	15	7	35	0.0	0	35	True	False	1.4582873134604324	1.3517271580672334	1.4704924314609613	0.7631131570083083	0.2968784670686131	0.9956219192097477	0.6987434521411346	30	8	0	38	0.7894736842105263	1	38	True	True	4.265356270714099	4.523641354038419	3.880568885632754
EPHX3	True	True	-1	1.505053369319483	-1.4074897024838018	-1.8836782708155515	-0.9525568760843437	0.9311213947312078	3	38	1	41	0.926829268292683	-1	41	True	True	1.1641106461098392	0.339669757167253	1.930278729311691	-2.1183471190057226	-2.3709483932715996	-1.7495400649776278	0.6214083282939717	1	32	5	33	0.9696969696969697	-1	33	True	True	1.2569162648133076	0.0	2.2864008013196235
EPHX4	True	True	1	1.1612280356554832	0.7502736208246672	0.4058310974814927	1.069599588813306	0.6637684913318134	31	7	4	38	0.8157894736842105	1	38	True	True	0.8790998727028976	1.2410457357360807	0.42382334813732814	0.8712387629143551	0.48462197417007025	1.1021242805347347	0.6175023063646644	28	4	6	32	0.875	1	32	True	True	0.5441920693252709	0.9722315750965904	0.0
EPM2A	False	False	0	3.0537630228516903	-1.0028909519053602	-1.3966335471900084	-0.2864885657956204	1.110144981394388	11	31	0	42	0.7380952380952381	-1	42	False	False	2.9491593154608697	2.8367091963950815	3.5032811703926345	0.3284115186412966	0.017950008576416376	0.5220794633393613	0.5041294547629449	26	12	0	38	0.6842105263157895	1	38	True	False	4.410866178727909	4.519794875805165	4.259404978440746
EPM2AIP1	True	True	-1	1.855534764223923	-0.913607245347706	-1.3095442800574433	-0.6057157804834421	0.7038284995740012	5	37	0	42	0.8809523809523809	-1	42	True	True	4.528753193368601	4.119534700464927	5.191594087799982	-0.49236870306217195	-0.6224048737273309	-0.4231067613665678	0.1992981123607631	2	36	0	38	0.9473684210526315	-1	38	True	True	5.896681465860452	5.745584094849116	6.181855215748316
EPN1	True	False	0	1.2885937477775553	0.19792882568226156	0.09364349038813202	0.4606080939314676	0.3669646035433356	32	10	0	42	0.7619047619047619	1	42	True	False	4.859140179044104	5.029593850653508	4.743597167567928	0.25504984727911584	0.09357242904554752	0.41549181743677277	0.32191938839122525	28	10	0	38	0.7368421052631579	1	38	True	False	5.447593193911001	5.579755736105018	5.299153174794601
EPN2	True	False	0	4.74522317829591	0.5385797075932044	0.23220365726275016	0.6320433017953881	0.399839644532638	33	9	0	42	0.7857142857142857	1	42	True	True	8.381781799366411	8.545380664541861	7.987801549614481	-0.11349934183424804	-0.3171892642557994	0.0828484731037582	0.4000377373595576	15	23	0	38	0.6052631578947368	-1	38	True	False	7.924385743779077	7.8030808342851135	7.9856143405586035
EPN2-AS1	True	False	0	1.1228101253498954	0.1457782667338896	-0.14309470210069453	0.45042657214074255	0.5935212742414371	24	18	0	42	0.5714285714285714	1	42	True	False	4.174750220938728	4.180197360786732	4.0207203550834265	-0.12983340944530714	-0.43492184270930134	0.0	0.43492184270930134	12	22	4	34	0.6470588235294118	-1	34	True	False	1.2745633011627902	1.3059065977943707	1.279728832978781
EPN3	False	False	0	inf	0.0	0.0	0.0	0.0	2	5	35	7	0.0	0	7	False	False	0.0	0.0	0.0	0.01691803374562717	0.0	0.5180294629987043	0.5180294629987043	19	10	9	29	0.6551724137931034	1	29	True	False	0.5792425978847544	0.8292342179896723	0.28348023925509924
EPO	False	False	0	inf	0.0	0.0	0.0	0.0	3	1	38	4	0.0	0	4	False	False	0.0	0.0	0.0	0.0	0.0	0.0	0.0	4	1	33	5	0.0	0	5	False	False	0.0	0.0	0.0
EPOR	True	True	-1	1.0230273672310524	-3.9777267064802384	-4.264443619141468	-3.608655080348984	0.6557885387924838	0	42	0	42	1.0	-1	42	True	True	2.667638387582578	0.7351278044625114	4.625913608965142	-3.8881918841002645	-4.202730089900948	-3.4141536429815345	0.7885764469194134	0	38	0	38	1.0	-1	38	True	True	3.8839002061644736	1.9472421525302885	5.907385303504391
EPPIN	False	False	0	inf	0.0	0.0	0.0	0.0	0	0	42	0	0.0	0	0	False	False	0.0	0.0	0.0	0.0	0.0	0.0	0.0	0	0	38	0	0.0	0	0	False	False	0.0	0.0	0.0
EPPK1	True	False	0	inf	0.0	0.0	0.0	0.0	11	3	28	14	0.0	0	14	True	False	0.0	0.0	0.0	0.0	0.0	0.0	0.0	12	3	23	15	0.0	0	15	True	False	0.0	0.0	0.0
EPRS	True	False	0	4.296292166909553	0.1822234915709462	-0.06547282926192466	0.29009415716002085	0.3555669864219455	25	17	0	42	0.5952380952380952	1	42	True	False	5.474738445817491	5.545961694184957	5.372422367595616	0.04241412932166222	-0.04048470997927689	0.15540835669225972	0.1958930666715366	24	14	0	38	0.631578947368421	1	38	True	False	5.845449961855966	5.887702257050167	5.777978745426513
EPS15	True	False	0	4.25380231512527	-0.039924250249987914	-0.08118431409500104	0.014926262383837763	0.0961105764788388	18	24	0	42	0.5714285714285714	-1	42	True	False	8.151583551601963	8.17729896510977	8.214247966919281	0.16982986814303924	0.09204174804352494	0.2946541794642039	0.20261243142067897	28	10	0	38	0.7368421052631579	1	38	True	False	7.87345809168402	7.958928965992149	7.829038590939115
EPS15L1	True	False	0	2.719815097641202	-0.10273577106795928	-0.21271987360151012	-0.04449087227689308	0.16822900132461704	13	29	0	42	0.6904761904761905	-1	42	True	False	6.5969893253020535	6.529847363091636	6.650672851160532	-0.037773071837515104	-0.16393018521576996	0.06646364098752588	0.23039382620329585	16	22	0	38	0.5789473684210527	-1	38	True	False	6.17144260203712	6.122686246787329	6.204179253702433
EPS8	True	True	-1	1.2862125027694276	-6.3880766172889345	-6.7282792515526335	-5.843359131771814	0.8849201197808192	0	42	0	42	1.0	-1	42	True	True	8.511845345396768	5.29869702134914	11.704570338322338	-4.966579475424436	-5.064125828304549	-4.683746836316195	0.380378991988354	0	38	0	38	1.0	-1	38	True	True	9.196077106271265	6.791331619616668	11.627630023177977
EPS8L1	True	True	-1	1.6307975144324651	-1.1161102707908859	-1.4502226535312215	-0.6704468508831171	0.7797758026481044	5	36	1	41	0.8780487804878049	-1	41	True	True	1.1720870870831006	0.7418802286563972	1.9676555894970047	-1.8201498554383222	-2.26901358802453	-1.5373580401156222	0.731655547908908	3	35	0	38	0.9210526315789473	-1	38	True	True	2.266457136864159	1.346488266697898	3.4497903141945008
EPS8L2	True	False	0	inf	0.0	0.0	0.447136811203499	0.447136811203499	18	13	11	31	0.0	0	31	True	False	0.3878819332338918	0.447136811203499	0.0	0.37048675981829426	0.0	0.62530554787221	0.62530554787221	24	12	2	36	0.6666666666666666	1	36	True	False	0.919840723952116	1.072817972615426	0.7540848498282485
EPS8L3	False	False	0	inf	0.0	0.0	0.0	0.0	3	3	36	6	0.0	0	6	False	False	0.0	0.0	0.0	0.0	0.0	0.0	0.0	2	0	36	2	0.0	0	2	False	False	0.0	0.0	0.0
EPSTI1	True	True	1	1.4175888412969355	5.391852041721485	5.034661345936232	5.894167815033962	0.8595064690977292	42	0	0	42	1.0	1	42	True	True	4.7301362112596035	7.547980170322744	1.708292722002188	3.8035373054915853	3.4375911941274895	4.176315588954864	0.7387243948273747	38	0	0	38	1.0	1	38	True	True	5.233162857596911	7.243480289750018	3.3775930541909673
EPX	True	False	0	inf	-0.0467988662586723	-0.4794801417509329	0.0	0.4794801417509329	14	23	5	37	0.6216216216216216	-1	37	True	False	0.7430710162118359	0.64214077081922	1.0146709596030141	0.0	0.0	0.0	0.0	12	0	26	12	0.0	0	12	True	False	0.0	0.0	0.0
EPYC	False	False	0	inf	0.0	0.0	0.0	0.0	3	7	32	10	0.0	0	10	False	False	0.0	0.0	0.0	0.0	0.0	0.0	0.0	2	3	33	5	0.0	0	5	False	False	0.0	0.0	0.0
EQTN	True	False	0	inf	0.0	-0.2674695677937141	0.0	0.2674695677937141	11	19	12	30	0.0	0	30	True	False	0.3342245252616934	0.0	0.20286929609135204	0.0	0.0	0.0	0.0	6	9	23	15	0.0	0	15	True	False	0.0	0.0	0.0
ERAL1	True	False	0	1.3223212202438068	0.17113457281168243	-0.26616777521429114	0.3226724924525226	0.5888402676668137	23	19	0	42	0.5476190476190477	1	42	True	False	2.4793490985784246	2.6143729334726324	2.4218487819260606	-0.22629487714624652	-0.39126438574084577	-0.08184948099052614	0.30941490475031963	10	28	0	38	0.7368421052631579	-1	38	True	False	4.235748431724823	4.217361251640896	4.3865635748822775
ERAP1	True	True	1	1.382299476712844	0.3228324504261013	0.26852360942967435	0.38999900780924834	0.121475398379574	40	2	0	42	0.9523809523809523	1	42	True	True	6.17996664003924	6.446823262184898	5.966781795894045	0.446251127289925	0.3598859947845261	0.6418017700120475	0.2819157752275214	35	3	0	38	0.9210526315789473	1	38	True	True	5.320253174598515	5.5408815795596045	5.066500819091449
ERAP2	False	False	0	1.167840886060868	2.4340057167633535	1.8110286277819716	2.9630957765331356	1.152067148751164	42	0	0	42	1.0	1	42	False	False	4.573233679451437	5.701907197534035	3.3797598031610097	2.084192928861452	1.842075210009294	2.1878132773030075	0.34573806729371337	38	0	0	38	1.0	1	38	True	True	4.485113225233986	5.557158987105762	3.42476619321432
ERAS	False	False	0	inf	0.0	0.0	0.0	0.0	1	13	28	14	0.0	0	14	True	False	0.0	0.0	0.0	0.0	0.0	0.0	0.0	0	6	32	6	0.0	0	6	False	False	0.0	0.0	0.0
ERBB2	True	False	0	1.0187526024097777	0.446317374474291	-0.010352717343307116	0.6908052729691114	0.7011579903124185	27	15	0	42	0.6428571428571429	1	42	True	False	3.2250489864721255	3.5145610664638296	3.247297562222993	0.43810182513258167	0.0063283911568385465	0.6240643317836634	0.6177359406268248	25	13	0	38	0.6578947368421053	1	38	True	False	3.873901858150983	4.111623482274541	3.7306457528038135
ERBB3	True	False	0	inf	0.0	-0.3863955190972837	0.0	0.3863955190972837	13	19	10	32	0.0	0	32	True	False	0.6193397950125432	0.4474914876678254	0.6217996639231342	0.0	0.0	0.3389815150447626	0.3389815150447626	16	8	14	24	0.0	0	24	True	False	0.2579225678969543	0.2974717881514214	0.0
ERBB4	True	False	0	inf	0.0	0.0	0.6440770640350082	0.6440770640350082	19	9	14	28	0.0	0	28	True	False	0.491774948009828	0.573233725805108	0.0	0.2704804630005342	0.18473431513594107	0.652665886418718	0.46793157128277696	28	10	0	38	0.7368421052631579	1	38	True	False	4.25677161971499	4.55309274337963	4.091677235937023
ERC1	True	False	0	3.175165538562797	0.07374899483938346	0.02557228788709942	0.17221290198519235	0.14664061409809293	30	12	0	42	0.7142857142857143	1	42	True	False	9.355034446923469	9.407495511728042	9.323859687043319	0.23416526691765593	0.03839515424392381	0.31182244345226234	0.27342728920833853	31	7	0	38	0.8157894736842105	1	38	True	False	8.872974133467851	9.02284241375623	8.76073042880212
ERC2	False	False	0	1.6572790455629633	0.18763397301364598	0.0	0.6171230181504828	0.6171230181504828	22	12	8	34	0.6470588235294118	1	34	True	False	0.9268271019711931	0.7504206198058594	0.2596755798808358	0.310961851711242	-0.2579473158543639	0.7753827157361579	1.0333300315905218	23	15	0	38	0.6052631578947368	1	38	False	False	1.4543907470566093	1.7427796518281382	1.3703812890957772
ERCC1	True	True	-1	1.09040464845313	-0.6649758033203854	-0.8307054758027093	-0.567467024484566	0.2632384513181433	5	37	0	42	0.8809523809523809	-1	42	True	True	4.9154018015148715	4.554405669499806	5.308993123864009	-0.7250927070494027	-0.8017133631514217	-0.5503490289473526	0.2513643342040691	3	35	0	38	0.9210526315789473	-1	38	True	True	5.325238233602118	5.014937297454712	5.730491237153301
ERCC2	True	False	0	1.5791180179805762	0.36465525929794174	0.2533308500385232	0.5228578512903523	0.26952700125182916	32	10	0	42	0.7619047619047619	1	42	True	True	2.839212815362771	2.978220473764692	2.715165422428425	0.5758336903087589	0.10875093205000463	0.7755571417501961	0.6668062097001914	26	12	0	38	0.6842105263157895	1	38	True	False	2.660808550726249	2.9797129180466744	2.560136679351582
ERCC3	True	False	0	1.4443762804559983	-0.01098479397374641	-0.0387518146328083	0.061686882320774024	0.10043869695358232	20	22	0	42	0.5238095238095238	-1	42	True	False	5.335511291913852	5.36673237903051	5.338559340522121	-0.007605216260044401	-0.18649619687805696	0.12184889452848768	0.30834509140654465	18	20	0	38	0.5263157894736842	-1	38	True	False	5.308156278908709	5.307362742681878	5.357097629788077
ERCC4	True	True	1	1.1099081786900493	0.44073240794489577	0.1342032577503983	0.7197342685238608	0.5855310107734625	33	9	0	42	0.7857142857142857	1	42	True	True	4.47993662883888	4.703550321874483	4.239408376789674	0.39708907133657023	0.18367804734158577	0.5287071791558482	0.3450291318142624	31	7	0	38	0.8157894736842105	1	38	True	True	4.538355770822804	4.776866735321659	4.421553769888244
ERCC5	True	False	0	41.74728058530788	-0.0724686724959751	-0.12647412683349524	0.028339539153352966	0.1548136659868482	16	26	0	42	0.6190476190476191	-1	42	True	False	5.391738981040744	5.372150394186507	5.416981069635462	-0.0017358896550851988	-0.2567056897210913	0.36246424571706726	0.6191699354381586	18	19	1	37	0.5135135135135135	-1	37	True	False	3.1286695547123684	3.125848682776449	3.0765871350614384
ERCC6	True	False	0	1.2728844410857374	-0.24973402014359936	-0.40550790319579433	-0.12487443713717017	0.28063346605862416	12	30	0	42	0.7142857142857143	-1	42	True	False	5.181884094278213	5.115663350784719	5.315000006258805	0.19619535920368603	-0.01702840853879417	0.4755875506587972	0.4926159591975914	24	14	0	38	0.631578947368421	1	38	True	False	4.127673754272912	4.418301345212061	4.000954421598481
ERCC6L	True	False	0	50.35996065251667	-0.2054020273214714	-0.37972060969538113	-0.014050053166748455	0.3656705565286327	13	29	0	42	0.6904761904761905	-1	42	True	False	3.7592838527066808	3.590287380349546	3.831098458817813	0.004078677279729104	-0.37841700037572545	0.4125559277822928	0.7909729281580182	19	15	4	34	0.5588235294117647	1	34	True	False	1.4803967704210557	1.627020374468649	1.5600670390721398
ERCC6L2	True	True	-1	1.0950403112978664	-0.4344767011519157	-0.5203628031243932	-0.37152126386078654	0.14884153926360666	0	42	0	42	1.0	-1	42	True	True	7.557583260219044	7.28396281075954	7.817057052841063	-0.3967677688842013	-0.45427598776601297	-0.33094875945506663	0.12332722831094634	3	35	0	38	0.9210526315789473	-1	38	True	True	7.180543872169767	6.994205815180251	7.404007623362235
ERCC8	True	False	0	1.948485184624213	0.15204546109770378	0.09977486955119907	0.27282955716158597	0.1730546876103869	32	10	0	42	0.7619047619047619	1	42	True	False	5.894969643907366	5.972155253596033	5.8111229027975915	0.29625832833823296	0.10844425846253891	0.48134240976273324	0.3728981513001943	30	8	0	38	0.7894736842105263	1	38	True	True	5.468382838523563	5.7677419957647285	5.338683932996992
EREG	False	False	0	inf	0.0	0.0	0.0	0.0	14	4	24	18	0.0	0	18	True	False	0.0	0.0	0.0	0.0	0.0	0.0	0.0	3	8	27	11	0.0	0	11	False	False	0.0	0.0	0.0
ERF	True	False	0	inf	1.8419274688916567	1.2997011016356026	1.9565868185346296	0.656885716899027	42	0	0	42	1.0	1	42	True	True	4.180185749743252	5.08404329716828	3.4209700176644477	0.0	0.0	0.32938804634517255	0.32938804634517255	15	6	17	21	0.0	0	21	True	False	0.22856136063710922	0.0	0.0
ERG	True	True	1	1.1142703242363041	7.274153117704592	6.980237743036631	7.618010130824486	0.6377723877878552	42	0	0	42	1.0	1	42	True	True	5.819445385034898	9.403654734438861	2.1823906473810135	6.528176295720819	6.247941971771413	6.762878438705154	0.5149364669337411	38	0	0	38	1.0	1	38	True	True	6.112437874322069	9.343815798281108	2.852383596329661
ERGIC1	True	True	1	1.2007686111393407	2.091420854678861	1.7671321513381653	2.5705641225007216	0.8034319711625564	42	0	0	42	1.0	1	42	True	True	6.198294056422336	7.15747748325964	5.1395446722905405	1.741735114723253	1.560932038472794	1.8053667079365538	0.2444346694637598	38	0	0	38	1.0	1	38	True	True	5.561224206353633	6.31047038486326	4.691905762298623
ERGIC2	True	False	0	5.986203343540853	-0.07656958174610828	-0.17108336314606465	0.043402010075978915	0.21448537322204356	17	25	0	42	0.5952380952380952	-1	42	True	False	6.02999075697813	6.033670027854441	6.044701875892288	-0.012791009150854737	-0.11553316072224984	0.0958336379085336	0.21136679863078345	18	20	0	38	0.5263157894736842	-1	38	True	False	5.7179443975705055	5.669853950156945	5.72745225356429
ERGIC3	True	False	0	1.915727168702154	-0.23426771008017688	-0.4103109515813723	-0.09972103440563984	0.3105899171757325	10	32	0	42	0.7619047619047619	-1	42	True	False	4.52671534785631	4.399756265202626	4.749561835847181	-0.4487930169502343	-0.5611771697803922	-0.2967316799469417	0.2644454898334505	2	36	0	38	0.9473684210526315	-1	38	True	True	5.0799934836194005	4.831554704998022	5.3269588849004235
ERH	True	False	0	1.2915868310317908	-0.30442046976799997	-0.5400355970273136	-0.08228442915352366	0.45775116787379	12	30	0	42	0.7142857142857143	-1	42	True	False	4.5293430568721345	4.378541113565804	4.600174197499408	-0.23569493157870935	-0.46125729276495253	-0.06869234887178312	0.3925649438931694	10	28	0	38	0.7368421052631579	-1	38	True	False	5.049557374055956	5.014265210084092	5.250376230870274
ERI1	True	True	-1	1.2686346147868373	-0.7315172542065564	-0.9942549106369265	-0.5458852141210861	0.44836969651584035	0	42	0	42	1.0	-1	42	True	True	4.818197932730595	4.3949198378043945	5.195421528234501	-0.5766177634444176	-0.6525956105339104	-0.3353877198582036	0.31720789067570676	2	36	0	38	0.9473684210526315	-1	38	True	True	4.743582166226233	4.480168360668554	4.974223413405776
ERI2	True	False	0	11.119464590787299	-0.01286673046980824	-0.19717384864673781	0.3409509581359225	0.5381248067826603	20	22	0	42	0.5238095238095238	-1	42	True	False	3.2498063460168267	3.207501101367404	3.44340389112529	0.14307115385823677	-0.09440467636170258	0.3042883728923859	0.3986930492540885	21	17	0	38	0.5526315789473685	1	38	True	False	3.5388401451367306	3.6248590913620484	3.5604632174325674
ERI3	True	False	0	1.9706887794805228	-0.4641839583687011	-0.5193391110228092	-0.38902167211733296	0.1303174389054762	0	42	0	42	1.0	-1	42	True	True	6.428871212569394	6.219798244711019	6.673874421975659	-0.23554402054852153	-0.36500327070073757	-0.10002916164213049	0.2649741090586071	7	31	0	38	0.8157894736842105	-1	38	True	False	5.888624523896955	5.753872544104769	5.986340687085637
ERICD	True	False	0	inf	0.0	0.0	0.0	0.0	9	11	22	20	0.0	0	20	True	False	0.0	0.0	0.0	0.0	0.0	0.0	0.0	5	10	23	15	0.0	0	15	True	False	0.0	0.0	0.0
ERICH1	True	True	1	1.3981802396723446	0.6233727917592851	0.5147039839673582	0.714330241839745	0.19962625787238686	42	0	0	42	1.0	1	42	True	True	6.9901798843247285	7.299675767236531	6.67687474734341	0.8715875193872158	0.7634751427911146	1.0463921292334346	0.28291698644232	37	1	0	38	0.9736842105263158	1	38	True	True	6.871078276511635	7.369712603144826	6.43920065363546
ERICH2	False	False	0	inf	0.0	-0.12299477692908833	0.0	0.12299477692908833	13	16	13	29	0.0	0	29	True	False	0.36485262385745554	0.0	0.0	0.0	0.0	0.0	0.0	3	7	28	10	0.0	0	10	False	False	0.0	0.0	0.0
ERICH3	True	False	0	inf	0.0	0.0	0.0	0.0	8	6	28	14	0.0	0	14	True	False	0.0	0.0	0.0	0.0	0.0	0.0	0.0	11	6	21	17	0.0	0	17	True	False	0.0	0.0	0.0
ERICH3-AS1	False	False	0	inf	0.0	0.0	0.0	0.0	8	3	31	11	0.0	0	11	False	False	0.0	0.0	0.0	0.0	0.0	0.0	0.0	4	1	33	5	0.0	0	5	False	False	0.0	0.0	0.0
ERICH4	False	False	0	3.5215551214488294	4.6858564429692695	4.222786048527245	5.227276145799806	1.0044900972725612	42	0	0	42	1.0	1	42	False	False	2.718495056422208	5.15054109698829	0.0	1.3306213537391476	0.9267903774846085	1.6476348794591988	0.7208445019745904	32	3	3	35	0.9142857142857143	1	35	True	True	0.9500350988159074	1.6656951696858653	0.0
ERICH5	True	False	0	inf	0.0	0.0	0.0	0.0	6	7	29	13	0.0	0	13	True	False	0.0	0.0	0.0	0.0	0.0	0.0	0.0	8	12	18	20	0.0	0	20	True	False	0.1427453652485442	0.0	0.0
ERICH6	True	True	1	2.611094731467891	0.4601072015526161	0.30865784109429284	0.7282886495545371	0.41963080846024425	32	9	1	41	0.7804878048780488	1	41	True	True	1.1840196431548933	1.567418369673097	0.9801005306394139	1.201383489884471	0.7586724253984661	1.7311057167223693	0.9724332913239032	31	5	2	36	0.8611111111111112	1	36	True	True	1.1401010006029095	1.845962798938891	0.5701950193026573
ERICH6-AS1	True	True	1	1.241487821382919	0.8644541416929509	0.60774831088171	1.177489610559579	0.5697412996778689	37	5	0	42	0.8809523809523809	1	42	True	True	2.209833092296832	2.8076027463910145	1.7250017072162285	1.0732092890558227	0.8269405564447572	1.3095498328536987	0.4826092764089416	30	8	0	38	0.7894736842105263	1	38	True	True	2.0024951062721543	2.591517327921288	1.6145504656573466
ERICH6B	True	False	0	3.000669590290577	-0.09481663403289031	-0.3644971037361463	0.1370541732385263	0.5015512769746726	16	25	1	41	0.6097560975609756	-1	41	True	False	0.9275337894297975	0.9042606995366973	1.0306590171614545	0.28451339039620455	0.0	0.5179432926066341	0.5179432926066341	22	9	7	31	0.7096774193548387	1	31	True	False	0.40716884273366744	0.4639734373494574	0.0
ERLEC1	True	False	0	2.1996082980182146	-0.12281391942412956	-0.2663880411762687	0.02977543539329819	0.2961634765695669	17	25	0	42	0.5952380952380952	-1	42	True	False	4.826766193042186	4.859982051854084	4.991142246239239	-0.2701425162774558	-0.36601843312121485	-0.18221446813256614	0.1838039649886487	6	32	0	38	0.8421052631578947	-1	38	True	True	5.928196609022082	5.808275824139522	6.021505438591549
ERLIN1	True	False	0	1.6008833246116634	0.10370060828230221	-0.07522699678208758	0.3168452676353133	0.39207226441740084	23	19	0	42	0.5476190476190477	1	42	True	False	5.102025257628821	5.146471660156912	5.0130967445704595	0.16601257455122376	0.018154350053750434	0.4214516811648634	0.403297331111113	26	12	0	38	0.6842105263157895	1	38	True	False	4.857996381447499	4.992466376055908	4.825718164685107
ERLIN2	True	False	0	1.0854607810664447	-0.42474870532982534	-0.8972482199324103	-0.12680712814941764	0.7704410917829927	12	30	0	42	0.7142857142857143	-1	42	True	False	3.140263086426883	2.9366155802015212	3.4453605646610104	-0.39130727957993816	-0.6312272588080146	-0.15074240446467257	0.480484854343342	8	30	0	38	0.7894736842105263	-1	38	True	True	3.8314636168846254	3.6157605688608694	4.0492826077129385
ERMAP	True	False	0	6.647250870789145	-0.016508671762859528	-0.26291524616496914	0.30498632906634193	0.567901575231311	19	23	0	42	0.5476190476190477	-1	42	True	False	3.677738983841274	3.6407477233606884	3.8236602475800607	0.10973728275124017	-0.15615096715011512	0.19616137405954448	0.3523123412096596	22	16	0	38	0.5789473684210527	1	38	True	False	3.2621084213836395	3.4115694379802095	3.397597800388804
ERMARD	True	False	0	1.2277465709858335	-0.2898749910611178	-0.4338027226512482	-0.11234548779178377	0.3214572348594644	12	30	0	42	0.7142857142857143	-1	42	True	False	4.485386897253246	4.450269105821862	4.630863488667086	-0.35589302628983654	-0.44965992444852887	-0.2736522513174866	0.17600767313104226	5	33	0	38	0.868421052631579	-1	38	True	True	5.012254517131149	4.782805937704362	5.178105327459305
ERMN	False	False	0	inf	0.0	0.0	0.0	0.0	8	2	32	10	0.0	0	10	False	False	0.0	0.0	0.0	0.0	0.0	0.0	0.0	5	1	32	6	0.0	0	6	False	False	0.0	0.0	0.0
ERMP1	True	False	0	76.31841057160457	0.008227809213678494	-0.08615043650508303	0.13617184431990997	0.222322280824993	21	21	0	42	0.5	1	42	True	False	5.083565031332141	5.138625761373168	5.095894173945244	0.6279333216743463	0.4581510251078331	0.7821803174111064	0.32402929230327326	34	4	0	38	0.8947368421052632	1	38	True	True	4.264047248695659	4.590335287905889	4.011376067314579
ERN1	True	True	1	1.3481409713379888	1.034257673141067	0.7368192504452162	1.1876619243418265	0.45084267389661026	42	0	0	42	1.0	1	42	True	True	5.544741117634303	5.976356376539406	5.063488963387096	0.7671732371686604	0.5472561468010473	0.9949919303108494	0.44773578350980214	34	4	0	38	0.8947368421052632	1	38	True	True	5.04812756143815	5.479549662078053	4.87603778647916
ERN2	False	False	0	inf	0.0	0.0	0.0	0.0	7	12	23	19	0.0	0	19	True	False	0.0	0.0	0.0	0.0	0.0	0.0	0.0	3	0	35	3	0.0	0	3	False	False	0.0	0.0	0.0
ERO1A	True	True	1	1.104709445266094	1.0406137479874746	0.8703166726065042	1.2191774937894486	0.34886082118294437	42	0	0	42	1.0	1	42	True	True	5.860235165228042	6.375193246719467	5.396509076495008	0.9419795878877633	0.7457611254612981	1.1290030876779298	0.38324196221663165	37	1	0	38	0.9736842105263158	1	38	True	True	5.420688747933066	5.863493461704133	4.87102392152496
ERO1B	True	False	0	2.057369454107402	-0.08905501027540019	-0.25918336637255734	0.009549372718355986	0.26873273909091333	16	26	0	42	0.6190476190476191	-1	42	True	False	5.700765220481547	5.684048375205456	5.719079846264762	0.04328586200091955	-0.12929427999648127	0.1654874191905376	0.2947816991870189	22	16	0	38	0.5789473684210527	1	38	True	False	5.864758972281158	5.941294744908521	5.795710688096723
ERP27	True	True	-1	1.7032521149763435	-1.4382934160676257	-1.6646003136743919	-1.2420767913523867	0.4225235223220052	2	40	0	42	0.9523809523809523	-1	42	True	True	2.823011656476978	2.0205437286611683	3.6392743087253416	-0.8444395303672364	-1.1358840001044805	-0.6127772947169066	0.523106705387574	6	32	0	38	0.8421052631578947	-1	38	True	True	2.626550679350526	2.170952778477658	3.0819302264204382
ERP29	False	False	0	1.2358472602761392	0.42125752750613465	0.12925807967036995	1.1923754738278163	1.0631173941574463	28	13	1	41	0.6829268292682927	1	41	False	False	2.7660765381476966	3.0941339974651747	2.2467598285796186	-0.3408653650387252	-0.47953516341461677	0.005866951211290772	0.48540211462590754	14	24	0	38	0.631578947368421	-1	38	True	False	4.568756324653435	4.428750324802823	4.669926602625008
ERP44	True	False	0	2.3038793315316033	0.03441670848717715	-0.011489669618011344	0.1294193940070283	0.14090906362503963	25	17	0	42	0.5952380952380952	1	42	True	False	6.7885869838939605	6.812112162045786	6.759322723343573	0.07929194334295575	-0.0244638923593663	0.14162890600436295	0.16609279836372925	24	14	0	38	0.631578947368421	1	38	True	False	6.5198450483994375	6.558530950692129	6.472954410584837
ERRFI1	True	True	-1	1.6781894872406502	-2.1554317370237555	-2.565841682868559	-1.6674784813784405	0.8983632014901184	1	41	0	42	0.9761904761904762	-1	42	True	True	3.7605145982686086	2.8202401398293446	4.78798252135745	-1.2843792393002098	-1.6531295928057683	-1.0804643639596925	0.5726652288460758	0	38	0	38	1.0	-1	38	True	True	4.1361408419356955	3.5388169069407587	4.801499770100626
ERV3-1	True	False	0	inf	0.0	0.0	0.44756309495694446	0.44756309495694446	20	9	13	29	0.0	0	29	True	False	0.30489604113958085	0.16063679232106712	0.0	0.01078657667882199	-0.12866095598730265	0.4094343778570204	0.5380953338443231	20	18	0	38	0.5263157894736842	1	38	True	False	4.475852402660206	4.500764246309723	4.572877391301391
ERVFRD-1	True	False	0	inf	-0.07565797647331773	-0.2261221805089199	0.0	0.2261221805089199	14	23	5	37	0.6216216216216216	-1	37	True	False	1.0777063557183484	1.0046859858153634	1.129436437772692	0.0	0.0	0.38772692399492265	0.38772692399492265	17	10	11	27	0.0	0	27	True	False	0.3578825611178015	0.3924037399859729	0.0
ERVH-1	False	False	0	inf	0.0	0.0	0.0	0.0	6	2	34	8	0.0	0	8	False	False	0.0	0.0	0.0	0.0	0.0	0.0	0.0	4	0	34	4	0.0	0	4	False	False	0.0	0.0	0.0
ERVH48-1	True	False	0	inf	-0.7071492096406327	-1.0597334400093166	-0.4668320012232527	0.5929014387860638	6	34	2	40	0.85	-1	40	True	True	1.478059617042364	1.086879967633319	1.852162334130079	0.0	-0.6952740864636386	0.0	0.6952740864636386	6	18	14	24	0.0	0	24	True	False	0.3745515023336625	0.0	0.0
ERVK-28	True	False	0	inf	0.0	0.0	0.0	0.0	6	8	28	14	0.0	0	14	True	False	0.0	0.0	0.0	0.9065300282871713	0.4435371123595234	1.415162244151422	0.9716251317918986	26	6	6	32	0.8125	1	32	True	True	0.7653147681727461	1.3764971375964064	0.0
ERVK3-1	True	False	0	158.06875878239347	0.313570420372566	0.13804207416065584	0.5179284903081953	0.3798864161475395	29	13	0	42	0.6904761904761905	1	42	True	False	4.872837766987831	5.0353885342449605	4.75390851265947	-0.0019837596169414162	-0.4411892456436506	0.48049717377320955	0.9216864194168601	18	19	1	37	0.5135135135135135	-1	37	True	False	1.4473357514250775	1.5956860956194552	1.6736322790356009
ERVMER34-1	True	False	0	inf	0.0	0.0	0.0	0.0	10	11	21	21	0.0	0	21	True	False	0.05780793194104988	0.0	0.0	0.0	0.0	0.2215153083432194	0.2215153083432194	15	11	12	26	0.0	0	26	True	False	0.2912133881896364	0.0	0.0
ERVMER61-1	False	False	0	inf	0.435526956740683	-0.008596359702438772	0.6738100559237707	0.6824064156262095	27	15	0	42	0.6428571428571429	1	42	True	False	2.6029926223504347	2.755378161688971	2.4003862079237965	0.0	0.0	0.0	0.0	2	0	36	2	0.0	0	2	False	False	0.0	0.0	0.0
ERVV-1	False	False	0	inf	0.0	0.0	0.0	0.0	9	0	33	9	0.0	0	9	False	False	0.0	0.0	0.0	0.0	0.0	0.0	0.0	4	0	34	4	0.0	0	4	False	False	0.0	0.0	0.0
ERVV-2	False	False	0	inf	0.0	-0.09756981163902276	0.0	0.09756981163902276	9	16	17	25	0.0	0	25	True	False	0.21658044393194054	0.0	0.0	0.0	0.0	0.0	0.0	3	0	35	3	0.0	0	3	False	False	0.0	0.0	0.0
ERVW-1	True	False	0	inf	0.0	-0.3799701225164326	0.389715182328386	0.7696853048448186	20	19	3	39	0.0	0	39	True	False	0.8809326556976815	0.906052605273815	0.9637706099148675	0.0	0.0	0.0	0.0	9	5	24	14	0.0	0	14	True	False	0.0	0.0	0.0
ESAM	True	True	1	1.1845877025944516	1.2865008511352491	1.1920567329645924	1.4596368509564281	0.2675801179918358	42	0	0	42	1.0	1	42	True	True	6.374218250136197	7.068656626385266	5.785248550016327	1.0860325903414245	0.9674534983287333	1.1672066940422705	0.19975319571353722	38	0	0	38	1.0	1	38	True	True	7.367195642042596	7.88828061277459	6.790340568659728
ESCO1	True	False	0	11.645117604756305	0.0056015530835518135	-0.07006195025538942	0.08348727306818482	0.15354922332357424	22	20	0	42	0.5238095238095238	1	42	True	False	6.512896385566632	6.446045022056289	6.504820830842009	0.06523074442724619	-0.0033172771602663076	0.1844954674583741	0.18781274461864042	24	14	0	38	0.631578947368421	1	38	True	False	6.20791708138965	6.28151278345554	6.135267356536355
ESCO2	True	False	0	inf	0.0	-0.27131352336030384	0.0	0.27131352336030384	14	18	10	32	0.0	0	32	True	False	0.5510370403138309	0.5264327638491171	0.4698734790948518	0.1170742925543096	0.0	0.3539790782783286	0.3539790782783286	21	10	7	31	0.6774193548387096	1	31	True	False	0.5212354183075585	0.5967585279675971	0.0
ESD	True	True	-1	1.2362881855557044	-1.2926625425130869	-1.4514938887090425	-0.9967503538162124	0.45474353489283015	1	41	0	42	0.9761904761904762	-1	42	True	True	5.197039405410174	4.612765014784196	5.798651326808519	-1.0455996891469463	-1.1917721296470738	-0.9012734275846408	0.290498702062433	1	37	0	38	0.9736842105263158	-1	38	True	True	5.614640860487695	5.078024033943276	6.1371281237807835
ESF1	True	False	0	1.1533008781776748	-0.10867389433252272	-0.2778598735070883	0.02614131665609598	0.3040011901631843	16	26	0	42	0.6190476190476191	-1	42	True	False	5.728553458757472	5.674370411966952	5.711937240395621	-0.1253336977686863	-0.3152720114329668	-0.01864616841512401	0.2966258430178428	11	27	0	38	0.7105263157894737	-1	38	True	False	5.887288077109793	5.794025986359637	5.965146588186912
ESM1	False	False	0	3.9101002475420388	0.5638535280504796	0.0	1.126956738562919	1.126956738562919	26	5	11	31	0.8387096774193549	1	31	False	False	0.4094235244163325	0.6466649792953504	0.0	0.14420436621923655	0.0	0.7162503997620143	0.7162503997620143	19	4	15	23	0.8260869565217391	1	23	True	False	0.33214670419591275	0.48830792520632443	0.0
ESPL1	True	False	0	inf	0.0	-0.038724760832561156	0.41067019479593353	0.4493949556284947	18	16	8	34	0.0	0	34	True	False	0.7008870955361384	0.7500482003755493	0.16770475359091094	0.0	0.0	0.4485633103303448	0.4485633103303448	18	10	10	28	0.0	0	28	True	False	0.4943213148920296	0.6283217681097286	0.0
ESPN	True	False	0	inf	0.18152113854868324	0.0	0.41840522867333396	0.41840522867333396	24	12	6	36	0.6666666666666666	1	36	True	False	0.6878591258806805	0.7196290437537263	0.5665034278697547	0.0	0.0	0.0	0.0	7	7	24	14	0.0	0	14	True	False	0.0	0.0	0.0
ESPNL	False	False	0	inf	0.0	0.0	0.0	0.0	7	7	28	14	0.0	0	14	True	False	0.0	0.0	0.0	0.0	0.0	0.0	0.0	5	3	30	8	0.0	0	8	False	False	0.0	0.0	0.0
ESR1	False	False	0	1.6456289628374117	-2.289460195223925	-3.9552375019406214	-0.9724612541305643	2.9827762478100572	12	30	0	42	0.7142857142857143	-1	42	False	False	3.6986320154791565	2.6697993304221503	4.739324443670698	-1.3912371785657032	-2.22345339912591	-1.1448325996897109	1.078620799436199	4	34	0	38	0.8947368421052632	-1	38	False	False	3.3924447947083234	2.7754201393058953	4.017010079167777
ESR2	True	True	1	1.0545815901132154	1.4120019458810522	1.107830541466249	1.7648529242206374	0.6570223827543884	41	1	0	42	0.9761904761904762	1	42	True	True	6.607327738208096	7.31139209247207	5.664163454843346	1.3389214823382851	1.0902760258610051	1.655042627819832	0.5647666019588269	37	1	0	38	0.9736842105263158	1	38	True	True	4.382552732161992	5.014235647524178	3.8326422992997604
ESRP1	False	False	0	inf	0.0	-0.03462781503675699	0.07797084944173868	0.11259866447849567	17	15	10	32	0.0	0	32	True	False	0.4835573971871884	0.49544972449334734	0.44334563777005653	0.0	0.0	0.0	0.0	8	2	28	10	0.0	0	10	False	False	0.0	0.0	0.0
ESRP2	True	False	0	inf	0.0	0.0	0.26691266032827815	0.26691266032827815	16	11	15	27	0.0	0	27	True	False	0.2797425846659264	0.2660770489145516	0.0	0.0	0.0	0.0	0.0	10	5	23	15	0.0	0	15	True	False	0.0	0.0	0.0
ESRRA	False	False	0	3.2420851158321002	-2.770751964312698	-4.064297650755972	-2.0449832282270126	2.019314422528959	2	39	1	41	0.9512195121951219	-1	41	False	False	2.6323617274987723	0.7978999075602131	4.63277797956843	-0.8546203647715054	-1.0984295806540834	-0.6490836962134194	0.4493458844406639	4	34	0	38	0.8947368421052632	-1	38	True	True	4.27677858332641	3.8757353492607196	4.698304772896456
ESRRB	False	False	0	3.493183871630082	0.1622665147998927	-0.1729256315879537	1.0052671670796227	1.1781927986675764	21	15	6	36	0.5833333333333334	1	36	False	False	1.097260352163469	0.8034904657237874	0.703000216542212	-0.5668267724046092	-0.9784298816341397	-0.1657380389871277	0.812691842647012	10	28	0	38	0.7368421052631579	-1	38	True	False	2.6070020875324995	2.374773010892147	2.959856485438291
ESRRG	True	False	0	inf	0.0	0.0	0.0	0.0	9	5	28	14	0.0	0	14	True	False	0.0	0.0	0.0	-0.31686075257303914	-0.7412002436701106	0.06643395273449726	0.8076341964046079	13	24	1	37	0.6486486486486487	-1	37	True	False	3.924748204682791	3.9060970579925196	3.9230359477162904
ESX1	False	False	0	inf	0.0	0.0	0.0	0.0	0	0	42	0	0.0	0	0	False	False	0.0	0.0	0.0	0.0	0.0	0.0	0.0	0	0	38	0	0.0	0	0	False	False	0.0	0.0	0.0
ESYT1	True	True	1	1.0814433155343761	1.409659005679654	1.2001866665088705	1.7566387428270906	0.5564520763182201	42	0	0	42	1.0	1	42	True	True	4.246035687573105	4.959726691174241	3.55755474031171	1.3034978213195538	1.1011546128757903	1.4252831111006032	0.32412849822481293	38	0	0	38	1.0	1	38	True	True	4.889732247387041	5.469957373730402	4.273804264493462
ESYT2	True	True	1	1.1742304459490995	1.1993692303446402	1.0671305421632526	1.4568513234576268	0.38972078129437415	42	0	0	42	1.0	1	42	True	True	8.572947699624478	9.29666924255876	7.983214872290273	1.4083358662052152	1.2685130745844762	1.6463997527875973	0.37788667820312116	38	0	0	38	1.0	1	38	True	True	7.975944980565042	8.689826790605036	7.235555403348368
ESYT3	True	False	0	inf	0.0	-0.20549617577492682	0.04145770816171368	0.2469538839366405	15	16	11	31	0.0	0	31	True	False	0.47213575814586783	0.27625265620316686	0.189604601432977	0.34953890046469316	0.0	0.8290597270031721	0.8290597270031721	21	4	13	25	0.84	1	25	True	False	0.38620240650999677	0.7724048130199935	0.0
ETAA1	True	False	0	2.2678648406478703	-0.09034072341622434	-0.3215469876420227	0.24840879995853982	0.5699557876005625	20	22	0	42	0.5238095238095238	-1	42	True	False	3.8510439325423502	3.926267519218206	3.9677389946817723	0.20488055031434893	-0.009318925333348993	0.4956762641188561	0.5049951894522051	24	14	0	38	0.631578947368421	1	38	True	False	4.320402300595024	4.451438901577474	4.214466867376203
ETF1	True	False	0	10.98346038643974	0.07232312906641303	-0.28925083166282173	0.19111859400834685	0.4803694256711686	22	20	0	42	0.5238095238095238	1	42	True	False	5.677943557192277	5.656920947655254	5.62369122802092	0.006584730724362942	-0.29898134042955693	0.09768443423605344	0.39666577466561037	19	19	0	38	0.5	1	38	True	False	5.479786865422402	5.396028056042904	5.540830947487919
ETFA	True	True	1	1.0903942999513863	0.4872560788677083	0.2999384087940706	0.8636232048102421	0.5636847960161715	39	3	0	42	0.9285714285714286	1	42	True	True	6.9657091886824265	7.227835343930305	6.723114607253652	0.44686227623294794	0.3425946776306225	0.6017404972392049	0.25914581960858235	36	2	0	38	0.9473684210526315	1	38	True	True	6.674831925951947	6.9376343379401675	6.448960201881354
ETFB	True	False	0	inf	0.0	0.0	0.2635918726963712	0.2635918726963712	16	10	16	26	0.0	0	26	True	False	0.3523049008089064	0.4466456704659957	0.0	0.013537027537093183	-0.2543859263335366	0.31283526016016605	0.5672211864937027	19	19	0	38	0.5	1	38	True	False	2.833968787339625	2.8795264654023285	2.9333325117217672
ETFDH	False	False	0	2.2707186827303576	-1.839254130704946	-2.9875912696997053	-1.476594753563948	1.5109965161357573	2	40	0	42	0.9523809523809523	-1	42	False	False	5.250326364001912	3.928648244728919	6.505764223858332	-0.8099876680863831	-0.8990986502034346	-0.7131756398737483	0.18592301032968628	1	37	0	38	0.9736842105263158	-1	38	True	True	6.426286237075217	6.01168335681767	6.823687104968258
ETHE1	True	False	0	2.7049732774857986	0.5575357065120601	0.2677972616641473	0.9912547337837854	0.7234574721196381	31	11	0	42	0.7380952380952381	1	42	True	False	3.3411274437547003	3.634706290432913	3.194096832727866	0.2061150515432355	0.01612053491108345	0.2908578910677128	0.27473735615662936	25	13	0	38	0.6578947368421053	1	38	True	False	3.5368394866836317	3.717497631589575	3.506926074373152
ETNK1	True	False	0	1.7868022888272168	-0.40450801124085967	-0.48937610750393246	-0.3423391728722649	0.14703693463166756	1	41	0	42	0.9761904761904762	-1	42	True	True	7.53096900612406	7.333531956199668	7.741324436730594	-0.22638655310116151	-0.3233814972274738	-0.16215739147071506	0.16122410575675872	6	32	0	38	0.8421052631578947	-1	38	True	False	7.341671348128893	7.2092584677150064	7.4681307459098285
ETNK2	False	False	0	8.119702834129248	-0.12877030091329067	-0.4469590072564642	0.2041877153246744	0.6511467225811386	19	23	0	42	0.5476190476190477	-1	42	True	False	1.9756900792589387	1.8250963248117116	2.0824926698566726	0.01585899183059203	-0.42553173328113725	0.6720838404723029	1.09761557375344	19	17	2	36	0.5277777777777778	1	36	False	False	1.1724524675651828	1.2824469002887333	1.257902103195903
ETNPPL	True	False	0	inf	0.0	0.0	0.0	0.0	11	6	25	17	0.0	0	17	True	False	0.0	0.0	0.0	0.0	-0.08412616784316113	0.0	0.08412616784316113	10	14	14	24	0.0	0	24	True	False	0.4665183218449063	0.43488570026511414	0.0
ETS1	True	True	1	1.41960266505561	0.3940281169538782	0.20013767776162794	0.5588844900926997	0.35874681233107175	35	7	0	42	0.8333333333333334	1	42	True	True	8.4565342539853	8.684674888680686	8.266275981278273	0.5593633649345691	0.46337227746908916	0.6924161782995859	0.22904390083049675	37	1	0	38	0.9736842105263158	1	38	True	True	8.268612140602979	8.532367387423328	7.975723662616188
ETS2	True	True	1	1.0883951647387873	2.7521072665004547	2.3772607182404477	2.9368454968503106	0.5595847786098629	42	0	0	42	1.0	1	42	True	True	6.0051442363727	7.296930436573783	4.742284753371842	2.52859196334353	2.2606305911923315	2.6871526638776952	0.4265220726853638	38	0	0	38	1.0	1	38	True	True	6.846333592983971	8.206072167454366	5.68283162219328
ETV1	False	False	0	3.1504157832242625	-3.5617011452539327	-4.087925207820733	-2.362114446385214	1.7258107614355191	2	39	1	41	0.9512195121951219	-1	41	False	False	3.18410295468993	0.9522381670901192	5.0429407616289055	-1.1305495497514122	-1.473942705335888	-0.6549546274171592	0.8189880779187289	6	32	0	38	0.8421052631578947	-1	38	True	True	5.655905559407529	5.1886575830112225	6.321348037035062
ETV2	False	False	0	inf	0.0	0.0	0.0	0.0	2	6	34	8	0.0	0	8	False	False	0.0	0.0	0.0	0.0	-0.36443609458057835	0.0	0.36443609458057835	7	16	15	23	0.0	0	23	True	False	0.3578825611178015	0.0	0.0
ETV3	True	True	1	1.9626232029409383	0.64325072786187	0.3146074380166999	0.9339362996546514	0.6193288616379515	36	6	0	42	0.8571428571428571	1	42	True	True	4.073029311855256	4.384750973746468	3.9054843189809985	0.3277504958149766	0.22716866661176827	0.6002168333384741	0.3730481667267058	30	8	0	38	0.7894736842105263	1	38	True	True	4.424177873045161	4.739404625990272	4.265131819228284
ETV3L	False	False	0	inf	0.0	-0.13906928811922928	0.0	0.13906928811922928	12	15	15	27	0.0	0	27	True	False	0.3249212598909803	0.0	0.0	0.0	0.0	0.0	0.0	1	0	37	1	0.0	0	1	False	False	0.0	0.0	0.0
ETV4	True	False	0	9.644930949698255	-0.5117215545344092	-0.6741998251070845	-0.3787763773408859	0.29542344776619867	7	35	0	42	0.8333333333333334	-1	42	True	True	2.9124391317014418	2.5130901348732855	3.1860422377785094	-0.05305601016774708	-0.8369683243818145	0.03188317821039569	0.8688515025922101	14	20	4	34	0.5882352941176471	-1	34	True	False	0.9379379477177976	0.6888959325256957	0.8289653860271284
ETV5	True	True	-1	1.8057368206936266	-2.3628006282217617	-2.6078991513751335	-2.0064430254265155	0.601456125948618	1	41	0	42	0.9761904761904762	-1	42	True	True	3.992214381461069	2.6777640479045113	5.209792021686485	-1.3084966763396637	-1.7447762166641076	-1.1559689434523925	0.5888072732117151	1	37	0	38	0.9736842105263158	-1	38	True	True	3.6965122222995586	2.890399012176357	4.444449579209416
ETV5-AS1	True	False	0	inf	0.0	0.0	0.0	0.0	5	14	23	19	0.0	0	19	True	False	0.0	0.0	0.0	0.0	0.0	0.0	0.0	11	12	15	23	0.0	0	23	True	False	0.2518590261127185	0.0	0.0
ETV6	True	True	1	1.4040913697273858	0.5006224541329578	0.43755128842259694	0.551363546678564	0.11381225825596708	42	0	0	42	1.0	1	42	True	True	8.801922655768482	8.998265704490603	8.511247176342513	0.7029196673398301	0.6254993934860802	0.8602913807841852	0.23479198729810502	37	1	0	38	0.9736842105263158	1	38	True	True	8.327863100474996	8.715720987664401	7.965249877504441
ETV7	True	False	0	inf	0.0	-0.0924416896271033	0.31654259980341937	0.4089842894305227	20	17	5	37	0.0	0	37	True	False	0.749864200489875	0.8187038582676298	0.7859564672424464	0.0	-0.46264509498935524	0.16976121286049872	0.632406307849854	14	18	6	32	0.0	0	32	True	False	1.0473782355489858	0.890931248394524	1.009089302703537
EVA1A	True	True	1	1.4267008606387044	2.276861070772041	1.8119593711784645	2.7451606258972925	0.933201254718828	42	0	0	42	1.0	1	42	True	True	3.168261649422724	4.368090970151904	1.9934592103010162	3.2483996492252327	2.6667940692155803	3.369136616681777	0.7023425474661966	37	0	1	37	1.0	1	37	True	True	1.7884064294430697	3.4213989794831425	0.0
EVA1B	False	False	0	1.2601538601382294	-0.3642877448909584	-1.063070553819556	0.0	1.063070553819556	9	24	9	33	0.7272727272727273	-1	33	False	False	1.2684050649094272	0.477314137396896	1.4764313275227612	-0.45905860792539177	-0.7705156611985875	-0.2113877711103973	0.5591278900881902	11	27	0	38	0.7105263157894737	-1	38	True	False	2.8307992268002473	2.7720051195245663	3.1553271847466267
EVA1C	True	True	1	1.170213853863331	1.2886772872702998	1.1151380484935522	1.5897760025363556	0.4746379540428034	42	0	0	42	1.0	1	42	True	True	9.150041022968166	9.792709009973432	8.43295580109194	1.5080280147227207	1.3381848156032836	1.7692866947475379	0.43110187914425424	38	0	0	38	1.0	1	38	True	True	8.43240482293291	9.292690823057193	7.7009935443889574
EVC	True	True	-1	1.1774121143849399	-3.5428177849386975	-3.9490655295916124	-3.152642320696651	0.7964232088949612	0	42	0	42	1.0	-1	42	True	True	3.411221353437219	1.683010708584903	5.344176346772396	-3.0089870332185304	-3.212251770798814	-2.572272699953852	0.6399790708449618	2	36	0	38	0.9473684210526315	-1	38	True	True	2.8944454728313938	1.467248484046948	4.34656792727699
EVC2	False	False	0	1.091222414216718	-3.176399725580138	-3.8188430907612325	-2.771577474254933	1.0472656165062997	0	42	0	42	1.0	-1	42	False	False	3.3232349395468925	1.665327285122069	5.050221929708279	-2.910863710456466	-3.2073030438342123	-2.5092087832289356	0.6980942606052767	1	37	0	38	0.9736842105263158	-1	38	True	True	3.421578116177132	2.080664282866577	4.944751895698009
EVI2A	False	False	0	inf	-0.07818523821404333	-0.7044258960610801	0.7269746186553836	1.4314005147164637	18	21	3	39	0.5384615384615384	-1	39	False	False	1.2873652220152756	1.1348206007728288	0.7767321668201314	0.0	0.0	0.0	0.0	10	6	22	16	0.0	0	16	True	False	0.0	0.0	0.0
EVI2B	True	False	0	inf	-0.8486528978236825	-1.0857624917313802	-0.5719442109319113	0.5138182807994689	2	40	0	42	0.9523809523809523	-1	42	True	True	4.2213327342092875	3.738518426716865	4.6196631337704686	0.0	0.0	0.47953763690525775	0.47953763690525775	18	3	17	21	0.0	0	21	True	False	0.1987136424552107	0.29267505380162634	0.0
EVI5	True	True	-1	1.8608139721598236	-1.011444212875248	-1.5450001155286759	-0.8406851130842896	0.7043150024443863	0	42	0	42	1.0	-1	42	True	True	8.011823521400835	7.488186184776007	8.522775226709745	-0.5435493434635368	-0.6424601838861421	-0.40001513378635334	0.24244505009978878	1	37	0	38	0.9736842105263158	-1	38	True	True	7.820114130575721	7.5336210530893055	8.093664523696713
EVI5L	True	False	0	1.3433040015817146	0.29461594673292746	0.14035653584802343	0.49077318505251366	0.3504166492044902	34	8	0	42	0.8095238095238095	1	42	True	True	4.884411051832322	5.096870229186441	4.793029484107006	0.21932187083938026	-0.13578917019523207	0.41142900290475604	0.5472181730999881	23	15	0	38	0.6052631578947368	1	38	True	False	3.9352704254526225	4.046227082953768	3.898887175037463
EVL	True	False	0	7.320186929000094	-0.3870704682079751	-0.49214336968697836	-0.3237344714916883	0.16840889819529004	6	36	0	42	0.8571428571428571	-1	42	True	True	7.017672709513116	6.873603865171247	7.269529458901005	-0.05287712895343333	-0.28215373306716707	0.11058618139825072	0.3927399144654178	16	22	0	38	0.5789473684210527	-1	38	True	False	6.43254437299501	6.3955782119972735	6.409871749218803
EVPL	True	False	0	inf	0.0249058315608065	0.0	0.4348450935017061	0.4348450935017061	22	13	7	35	0.6285714285714286	1	35	True	False	0.5458699953430048	0.643460315377145	0.20286929609135204	0.0	0.0	0.0	0.0	9	4	25	13	0.0	0	13	True	False	0.0	0.0	0.0
EVPLL	False	False	0	inf	0.0	0.0	0.0	0.0	5	1	36	6	0.0	0	6	False	False	0.0	0.0	0.0	0.0	0.0	0.0	0.0	1	1	36	2	0.0	0	2	False	False	0.0	0.0	0.0
EVX1	False	False	0	inf	0.0	0.0	0.0	0.0	0	0	42	0	0.0	0	0	False	False	0.0	0.0	0.0	0.0	0.0	0.0	0.0	1	3	34	4	0.0	0	4	False	False	0.0	0.0	0.0
EVX1-AS	False	False	0	inf	0.0	0.0	0.0	0.0	0	0	42	0	0.0	0	0	False	False	0.0	0.0	0.0	0.0	0.0	0.0	0.0	0	2	36	2	0.0	0	2	False	False	0.0	0.0	0.0
EVX2	False	False	0	inf	0.0	0.0	0.0	0.0	0	0	42	0	0.0	0	0	False	False	0.0	0.0	0.0	0.0	0.0	0.0	0.0	0	0	38	0	0.0	0	0	False	False	0.0	0.0	0.0
EWSAT1	True	False	0	inf	0.0	0.0	0.010823531481608306	0.010823531481608306	15	13	14	28	0.0	0	28	True	False	0.3401104666212311	0.293132879112564	0.0	0.4886491406637129	0.0	0.6536991750633875	0.6536991750633875	20	1	17	21	0.9523809523809523	1	21	True	False	0.24432457033185645	0.4886491406637129	0.0
EWSR1	True	False	0	2.342583140676853	0.06378977672791963	0.002744311243536135	0.14620240625242076	0.14345809500888462	27	15	0	42	0.6428571428571429	1	42	True	False	7.059135451474668	7.074162284115559	7.017204507786932	0.14943285551036523	-0.009797785253259583	0.18757192944972667	0.19736971470298625	24	14	0	38	0.631578947368421	1	38	True	False	7.1932379651137515	7.224861949282799	7.134029588463988
EXD1	True	False	0	inf	0.24929199222353737	0.03871928473585173	0.5655980850833678	0.5268788003475161	27	12	3	39	0.6923076923076923	1	39	True	False	0.8476408750326141	1.1288648644886243	0.6847877176764886	0.0	0.0	0.21879961179151428	0.21879961179151428	13	9	16	22	0.0	0	22	True	False	0.29511745754352076	0.0	0.0
EXD2	True	True	-1	1.1441503487712092	-0.6605646643351886	-0.8677269317061622	-0.4650168592247829	0.4027100724813793	5	37	0	42	0.8809523809523809	-1	42	True	True	4.46371561033123	4.163205576869019	4.743810074564351	-0.57734078833662	-0.6902510823921411	-0.24066906299212487	0.4495820194000162	7	31	0	38	0.8157894736842105	-1	38	True	True	4.494322551517408	4.258318675103753	4.8252732608932245
EXD3	True	True	1	1.0914516980470013	0.7821294416112372	0.6955917834943253	0.8856462088241712	0.19005442532984596	42	0	0	42	1.0	1	42	True	True	6.578175452943076	7.019509803135485	6.139282563863331	0.8536565071391378	0.6938566849646239	1.0622924381238963	0.36843575315927235	37	1	0	38	0.9736842105263158	1	38	True	True	6.005885095094899	6.402765114926307	5.680260648839295
EXO1	True	False	0	inf	0.014110040921464173	0.0	0.32637386841148974	0.32637386841148974	21	14	7	35	0.6	1	35	True	False	0.6289757273551833	0.6549767090050644	0.5633565988752232	0.0	0.0	0.13359103788599863	0.13359103788599863	14	13	11	27	0.0	0	27	True	False	0.3550353533080928	0.12798103062904007	0.0
EXO5	True	False	0	7.226726415846054	0.3835824839074431	0.16569468531704334	0.6989953478450908	0.5333006625280474	30	12	0	42	0.7142857142857143	1	42	True	False	2.067339622208343	2.398729688751864	2.0283528693053454	-0.05307831815334274	-0.4166309116304325	0.16480088699660644	0.581431798627039	18	19	1	37	0.5135135135135135	-1	37	True	False	2.395064653516827	2.4993353774047544	2.4987900742333418
EXOC1	True	True	1	1.0606373383660328	0.4286989819903093	0.367979004229593	0.4829748391946854	0.11499583496509241	40	2	0	42	0.9523809523809523	1	42	True	True	6.977944078735982	7.192205225417441	6.780778307532508	0.4041899775570248	0.3723598434322155	0.49243203490817233	0.12007219147595682	36	2	0	38	0.9473684210526315	1	38	True	True	6.971936373555004	7.18762789906476	6.764256838089571
EXOC2	True	True	1	1.2647506102176131	0.40548572098533864	0.3416323936359138	0.467318305067601	0.12568591143168723	41	1	0	42	0.9761904761904762	1	42	True	True	7.345487788557893	7.509356562780945	7.184403312861927	0.5128383130507359	0.430033148853032	0.5792916689220968	0.14925852006906482	37	1	0	38	0.9736842105263158	1	38	True	True	7.044878804195512	7.268986364312852	6.829247995406763
EXOC3	True	False	0	2.992371978189013	-0.4137193667334058	-0.548421052181316	-0.20934528729536703	0.3390757648859489	7	35	0	42	0.8333333333333334	-1	42	True	True	4.765331518964671	4.554304242902855	5.0053065498955025	-0.1382580005924896	-0.29272839646245163	-0.04015693455726854	0.2525714619051831	11	27	0	38	0.7105263157894737	-1	38	True	False	5.073797167322329	4.951484104002837	5.168239147846196
EXOC3-AS1	True	True	-1	1.1446728539225992	-1.3568189595521614	-1.4903440074074095	-0.9258632168667549	0.5644807905406546	4	34	4	38	0.8947368421052632	-1	38	True	True	1.6215041546819826	0.7908273904494357	2.375437862640708	-1.1853333945175457	-1.507059854238206	-0.9322980176276392	0.5747618366105669	3	34	1	37	0.918918918918919	-1	37	True	True	2.4593982238130723	1.7424632158245998	3.0361846208439776
EXOC3L1	True	True	1	1.2343812809228503	3.8805413933065207	3.655210582941507	4.11774758237411	0.4625369994326034	42	0	0	42	1.0	1	42	True	True	2.2381457651190653	4.125547543379552	0.0	4.7900676557438455	4.587759597696543	5.012310526126052	0.42455092842950926	38	0	0	38	1.0	1	38	True	True	2.9567284944779484	5.410554374253154	0.1575096998680483
EXOC3L2	False	False	0	1.5881873046180675	1.5558140520734072	1.4214003741449324	1.7141168687256685	0.2927164945807361	41	1	0	42	0.9761904761904762	1	42	True	True	3.1644007345803136	4.0761777664114325	2.2942685412688	2.470924125849378	1.9323796764718029	3.1161222711725225	1.1837425947007196	38	0	0	38	1.0	1	38	False	False	2.041530111823268	3.4743218733644703	0.9248239069181255
EXOC3L4	False	False	0	3.7823363031447643	-0.7308980267259284	-1.4342983563496787	-0.4041645972922985	1.0301337590573802	0	32	10	32	1.0	-1	32	False	False	0.5911716742310463	0.0	1.0323666590339124	-0.19323983066186756	-0.7245547673401374	0.0	0.7245547673401374	6	19	13	25	0.76	-1	25	True	False	0.3550353533080928	0.0	0.6123490638020324
EXOC4	True	False	0	2.2756636186006975	0.13514436065602364	0.08449635022214012	0.18179794727205342	0.0973015970499133	35	7	0	42	0.8333333333333334	1	42	True	False	9.339467221415006	9.411464695493223	9.262163548556924	0.3075431048039645	0.25575021936477693	0.35505188675135635	0.09930166738657942	38	0	0	38	1.0	1	38	True	True	9.041521788798347	9.183937426695323	8.869645023644367
EXOC5	True	False	0	5.928333951561809	-0.0780264193774447	-0.1684059282202366	0.01078279736192389	0.17918872558216048	16	26	0	42	0.6190476190476191	-1	42	True	False	6.462196898422672	6.404562022391067	6.473130294604868	-0.013161609992785372	-0.15266163256180665	0.07672904601419717	0.22939067857600381	18	20	0	38	0.5263157894736842	-1	38	True	False	6.2729473433440255	6.310692478672715	6.304803342364782
EXOC6	True	True	1	1.0574725021242173	1.835613970992389	1.684104722430484	1.9883515228230384	0.3042468003925545	42	0	0	42	1.0	1	42	True	True	7.306794883243747	8.354119526349326	6.428048789057383	1.941111298839492	1.7248813234105191	2.028505459858465	0.30362413644794595	38	0	0	38	1.0	1	38	True	True	6.976760061390876	7.942298620585973	6.032609949641014
EXOC6B	False	False	0	2.364074065920323	1.632658284032559	1.0494279447441173	2.411491296178961	1.362063351434844	41	1	0	42	0.9761904761904762	1	42	False	False	7.17266482849767	8.018405650802405	6.725948235153545	0.6906121544872041	0.5774920283524541	0.8443447447666488	0.2668527164141947	38	0	0	38	1.0	1	38	True	True	8.80593362033874	9.179536306509274	8.45436101980069
EXOC7	True	False	0	2.1745849314093335	-0.08078567307841089	-0.1805789127939712	0.03301110367661443	0.21359001647058562	16	26	0	42	0.6190476190476191	-1	42	True	False	5.165619576298033	5.1156616172584854	5.29687648597181	-0.037149927745546485	-0.1465674011313216	0.10676874976796835	0.25333615089928996	18	20	0	38	0.5263157894736842	-1	38	True	False	5.231813566048242	5.23646980312282	5.408730932568491
EXOC8	True	False	0	5.160767669096954	0.5349104616205889	0.20653987545085284	0.8214436944799381	0.6149038190290853	30	12	0	42	0.7142857142857143	1	42	True	False	2.3700992247458883	2.7952726100950933	2.2424908053081145	0.10364939790327532	-0.05919962371304144	0.3592070821347022	0.41840670584774364	24	14	0	38	0.631578947368421	1	38	True	False	3.602723433911614	3.7121356225376863	3.4588185953433794
EXOG	False	False	0	10.109565777236142	0.45397426574191035	-0.08023092140371725	1.6713169650085171	1.7515478864122345	25	17	0	42	0.5952380952380952	1	42	False	False	4.5133527768064745	5.074706992523026	4.494774689879431	0.04490541688389138	-0.00237107647621837	0.12510539539713417	0.12747647187335254	24	14	0	38	0.631578947368421	1	38	True	False	6.024631838541779	6.098499389634782	5.969655083917546
EXOSC1	True	False	0	1.688126899707206	0.1489958953341377	0.02477162648259812	0.24295419895991976	0.21818257247732165	27	15	0	42	0.6428571428571429	1	42	True	False	4.898939831778746	4.964745780551724	4.8637992603579745	0.08826107525446103	-0.045275894369092295	0.2574532510779153	0.3027291454470076	23	15	0	38	0.6052631578947368	1	38	True	False	4.650195221349309	4.794875397133271	4.6042171834559245
EXOSC10	True	True	-1	1.0759777514169762	-0.36085323555607696	-0.43639475835387476	-0.30942677577416244	0.1269679825797123	3	39	0	42	0.9285714285714286	-1	42	True	True	5.386780217493428	5.212106060957376	5.585502336397436	-0.38827005298516815	-0.4405946725987837	-0.2631681225917424	0.17742655000704133	2	36	0	38	0.9473684210526315	-1	38	True	True	6.498199298095429	6.385631043638803	6.690144431223753
EXOSC2	True	False	0	1.2475647418378064	-0.2684083624142546	-0.46575339924319703	-0.1185935510610896	0.34715984818210743	10	32	0	42	0.7619047619047619	-1	42	True	True	3.588001710153611	3.49053231258873	3.784731058924832	-0.21514583845873858	-0.5887868044531717	0.02141517797960324	0.6102019824327749	14	24	0	38	0.631578947368421	-1	38	True	False	3.605742515695211	3.4895708993135686	3.70520851705396
EXOSC3	False	False	0	inf	-0.2693599691478399	-0.3288171456504707	-0.18633432935154648	0.14248281629892423	8	34	0	42	0.8095238095238095	-1	42	True	True	5.31544021525181	5.1994234731212465	5.429493736230661	0.0	0.0	0.0	0.0	0	0	38	0	0.0	0	0	False	False	0.0	0.0	0.0
EXOSC4	True	False	0	inf	0.0	0.0	0.0	0.0	14	11	17	25	0.0	0	25	True	False	0.36181314823822075	0.0	0.0	-0.20890047254337651	-0.5627970016208497	-0.010324192610403892	0.5524728090104458	13	25	0	38	0.6578947368421053	-1	38	True	False	3.4531410895928776	3.2621314004161204	3.651284169088653
EXOSC5	False	False	0	2.9765906570336504	-0.18669063347392978	-1.0087298727241303	0.4034375051257313	1.4121673778498616	18	23	1	41	0.5609756097560976	-1	41	False	False	1.6159379253783719	1.6866949173788952	2.0375929421650256	-0.5557015953541931	-1.0280947612077997	-0.30987827891307673	0.718216482294723	9	28	1	37	0.7567567567567568	-1	37	True	True	2.8158688330800343	2.453344883710865	3.154616649220106
EXOSC6	True	False	0	1.1419792212916504	0.43001060321891504	0.25119095207545983	0.9754211681760059	0.724230216100546	33	9	0	42	0.7857142857142857	1	42	True	True	3.9954378432718256	4.260660271160187	3.8001196357238465	0.3765485353862621	0.19657999898939815	0.6349641352850575	0.4383841362956593	27	11	0	38	0.7105263157894737	1	38	True	False	3.317096265995535	3.53533848439528	3.045135089355148
EXOSC7	True	False	0	4.096268036465252	0.5174088818100668	-0.0036514797556406187	0.6652228578747021	0.6688743376303428	28	14	0	42	0.6666666666666666	1	42	True	False	4.121124054747559	4.3631190200990195	3.980821882400895	0.12631226208931112	-0.013332127411361583	0.4660884025007621	0.4794205299121237	24	14	0	38	0.631578947368421	1	38	True	False	4.2768759948631105	4.3396524081065815	4.1362340880132376
EXOSC8	True	False	0	1.8570412963520266	-0.0858429624265642	-0.2675018182995377	-0.01630261557484136	0.2511992027246963	13	29	0	42	0.6904761904761905	-1	42	True	False	4.74679161672034	4.67373539436287	4.8322981348845495	-0.04622566153762664	-0.10119422413233359	0.047529912859684664	0.14872413699201825	17	21	0	38	0.5526315789473685	-1	38	True	False	5.800178753741746	5.695113756113267	5.840772221708367
EXOSC9	True	False	0	4.344443379873347	0.13759370107166458	0.0355767951909669	0.33623218444736924	0.30065538925640234	28	14	0	42	0.6666666666666666	1	42	True	False	4.178524559379799	4.280203989356449	4.16112509876393	-0.031671192150667604	-0.14430339609465312	0.17115393635194032	0.31545733244659346	18	20	0	38	0.5263157894736842	-1	38	True	False	4.597824679831087	4.609964039347945	4.537318755967126
EXPH5	True	True	1	1.065952074454102	1.9363511819168289	1.6099342058529817	2.3301219693868225	0.7201877635338407	39	1	2	40	0.975	1	40	True	True	1.1953864463382247	2.3907728926764493	0.0	1.8165461921995674	1.5519174612314552	2.0358639589469796	0.48394649771552434	35	3	0	38	0.9210526315789473	1	38	True	True	1.0970725236425773	1.9743275972127305	0.0
EXT1	True	True	1	1.223311088494846	2.253429722154345	1.9129522844123468	2.5171105616487837	0.6041582772364369	42	0	0	42	1.0	1	42	True	True	9.267633196596352	10.329866033865148	8.134309890037471	1.842074140705248	1.6246511756031339	2.021997713302408	0.3973465376992742	38	0	0	38	1.0	1	38	True	True	8.832472776455283	9.846318617216028	8.056101342504242
EXT2	True	False	0	2.3916610248992987	0.12523709735738198	0.09110442159896515	0.21482669861968606	0.12372227702072092	37	5	0	42	0.8809523809523809	1	42	True	False	6.752187154183455	6.835444458989318	6.62978182071959	0.29952468462116943	0.22743239534561357	0.4020839534149889	0.17465155806937535	33	5	0	38	0.868421052631579	1	38	True	True	6.309441338748742	6.416650086429383	6.188709544643141
EXTL1	False	False	0	inf	0.0	0.0	0.0	0.0	4	4	34	8	0.0	0	8	False	False	0.0	0.0	0.0	0.0	0.0	0.0	0.0	9	8	21	17	0.0	0	17	True	False	0.0	0.0	0.0
EXTL2	True	True	-1	1.4394669138649456	-2.061640431773261	-2.2670327176610696	-1.481768661317406	0.7852640563436637	0	42	0	42	1.0	-1	42	True	True	3.5831766150684317	2.9566001342718744	4.697125149422178	-1.4322249521093815	-1.5527931309068008	-1.215711344322432	0.3370817865843687	2	36	0	38	0.9473684210526315	-1	38	True	True	4.052786666486269	3.4014551070676493	4.706434978073886
EXTL3	True	False	0	1.276180235586776	-0.39975886674035355	-0.6765474519815438	-0.2421891016947879	0.43435835028675585	10	29	3	39	0.7435897435897436	-1	39	True	False	4.263191508081098	4.092445964829354	4.618347972112576	-0.31324640171734686	-0.585272649799288	-0.16930396600998332	0.4159686837893046	9	29	0	38	0.7631578947368421	-1	38	True	True	4.409075213256871	4.262759231635323	4.62269598198089
EXTL3-AS1	True	False	0	1.6145490493151988	-0.420839493922872	-0.6900947788505611	-0.17614582611937313	0.513948952731188	10	28	4	38	0.7368421052631579	-1	38	True	False	0.8338638003399699	0.7000948936650556	1.202316846182097	-0.260654511612	-0.7602055376319543	0.0	0.7602055376319543	12	20	6	32	0.625	-1	32	True	False	0.7780338706921601	0.5685367332901359	0.9682896731330861
EYA1	True	False	0	inf	0.0	0.0	0.0	0.0	8	6	28	14	0.0	0	14	True	False	0.0	0.0	0.0	-0.14824121963475523	-0.7337198973968069	0.0	0.7337198973968069	12	21	5	33	0.6363636363636364	-1	33	True	False	1.6247779700372282	1.4343110764697493	1.949786441096569
EYA2	False	False	0	4.238757131800319	-1.5381857290928562	-1.9652208101707842	-0.05369147819076937	1.9115293319800148	15	27	0	42	0.6428571428571429	-1	42	False	False	2.674743876345863	1.9780338730422367	3.5004079823158953	0.36288602561183914	0.0377573298646956	1.172092455109238	1.1343351252445424	26	11	1	37	0.7027027027027027	1	37	False	False	3.1450915355037443	3.677446600514036	2.9217740253620237
EYA3	True	True	1	1.4856277544740009	0.47315064923046624	0.42935969356620207	0.556136526027907	0.1267768324617049	42	0	0	42	1.0	1	42	True	True	6.931824547071013	7.191612034387763	6.716764852467019	0.7029257365441732	0.5523441467901966	0.8275616852018652	0.2752175384116686	37	1	0	38	0.9736842105263158	1	38	True	True	6.438021948253169	6.819492572994207	6.108915496890652
EYA4	True	False	0	inf	0.0	0.0	0.0	0.0	7	14	21	21	0.0	0	21	True	False	0.10104114932307462	0.0	0.0	-1.4382772622826556	-2.0062778447712235	-1.173759783208837	0.8325180615623866	1	37	0	38	0.9736842105263158	-1	38	True	True	3.3937797968017436	2.5453506834140223	4.11567191074258
EYS	True	False	0	4.228146371719051	-0.5028471965618277	-0.6844709070604158	-0.30772008069184187	0.37675082636857393	6	36	0	42	0.8571428571428571	-1	42	True	True	5.305822406472448	5.137228868972453	5.557085252219993	0.11892852147343791	-0.17870372935707945	0.4730412991365367	0.6517450284936162	21	17	0	38	0.5526315789473685	1	38	True	False	3.123457483217184	3.2757014230343606	3.1345896494091545
EZH1	True	False	0	25.51293803325892	-0.1729570359406316	-0.26258736141118266	-0.051986913563332404	0.21060044784785026	14	28	0	42	0.6666666666666666	-1	42	True	False	6.38949031263447	6.277745203846388	6.455750076472544	0.00677918927703125	-0.1504670267369228	0.14666961293397507	0.2971366396708979	19	19	0	38	0.5	1	38	True	False	6.338618211953968	6.417477445537118	6.3408219121516805
EZH2	True	True	1	1.2106246618746859	1.1750643488036348	0.9807921663630736	1.340705196218202	0.3599130298551283	40	2	0	42	0.9523809523809523	1	42	True	True	4.316064602146513	4.872207628929175	3.736114253745984	1.4225618799513984	1.063420465229514	1.603311935000459	0.5398914697709449	37	1	0	38	0.9736842105263158	1	38	True	True	3.962076338027128	4.691611877083847	3.2786141549979844
EZR	False	False	0	1.6603390076263778	-4.539775589653648	-5.088377372181788	-4.077546408382232	1.010830963799556	0	42	0	42	1.0	-1	42	False	False	4.9274539472835235	2.658248077314546	7.163015443287147	-2.7342461803289893	-3.1043470993771525	-2.59366183390664	0.5106852654705123	0	38	0	38	1.0	-1	38	True	True	6.190796880324392	4.839595058968376	7.792634995122355
EZR-AS1	False	False	0	inf	-0.692461440912403	-1.0340503309032858	0.0	1.0340503309032858	9	26	7	35	0.7428571428571429	-1	35	False	False	0.7594643537505118	0.4205409349509631	1.0019082248933788	0.0	0.0	0.0	0.0	3	12	23	15	0.0	0	15	True	False	0.0	0.0	0.0
F10	True	True	-1	1.1224040987862542	-2.7982968752297612	-3.2545201380562245	-2.303609214989134	0.9509109230670907	1	40	1	41	0.975609756097561	-1	41	True	True	1.7425966700651316	0.0	3.1773515369183505	-3.1408198823786515	-3.437267364013856	-2.7892441728844117	0.6480231911294441	1	37	0	38	0.9736842105263158	-1	38	True	True	2.4083535319057887	0.6418575663575812	4.060934116974927
F10-AS1	False	False	0	inf	0.0	0.0	0.0	0.0	3	0	39	3	0.0	0	3	False	False	0.0	0.0	0.0	0.0	0.0	0.0	0.0	0	1	37	1	0.0	0	1	False	False	0.0	0.0	0.0
F11	True	False	0	inf	0.0	0.0	0.0	0.0	12	12	18	24	0.0	0	24	True	False	0.2074285046751949	0.0	0.0	0.0	0.0	0.0	0.0	2	10	26	12	0.0	0	12	True	False	0.0	0.0	0.0
F11-AS1	True	False	0	inf	0.41945977787898553	0.2357853117608854	0.5767777019137639	0.34099239015287847	28	14	0	42	0.6666666666666666	1	42	True	False	1.1975394442586622	1.4066469572927525	1.0380841484557368	0.0	0.0	0.0	0.0	9	4	25	13	0.0	0	13	True	False	0.0	0.0	0.0
F11R	True	True	1	1.4467850655562677	5.22466119889201	4.958880333764899	5.470841151551859	0.5119608177869601	42	0	0	42	1.0	1	42	True	True	2.8634878715133723	5.478608895082771	0.0	3.6112214061894563	3.1460753186193706	3.731190336559565	0.5851150179401943	38	0	0	38	1.0	1	38	True	True	2.151128257527846	3.930813533981835	0.0
F12	False	False	0	inf	0.0	0.0	0.0	0.0	9	4	29	13	0.0	0	13	True	False	0.0	0.0	0.0	0.0	0.0	0.0	0.0	7	2	29	9	0.0	0	9	False	False	0.0	0.0	0.0
F13A1	False	False	0	286.837699240445	1.534191670191098	0.8842601830595229	2.182957243846096	1.2986970607865729	34	7	1	41	0.8292682926829268	1	41	False	False	1.414746884378444	2.1081798230189803	0.0	0.005348640273763472	-0.07003675915157137	0.17517261493094294	0.2452093740825143	19	19	0	38	0.5	1	38	True	False	4.84605748352123	4.9067594192609825	4.890814830676179
F13B	False	False	0	inf	0.0	0.0	0.0	0.0	7	3	32	10	0.0	0	10	False	False	0.0	0.0	0.0	0.0	0.0	0.0	0.0	2	2	34	4	0.0	0	4	False	False	0.0	0.0	0.0
F2	False	False	0	inf	0.0	-0.6417298482489238	0.08089308909602849	0.7226229373449522	15	20	7	35	0.0	0	35	True	False	0.39737122872749886	0.2699363307312983	0.5810834118917447	0.0	0.0	0.0	0.0	3	6	29	9	0.0	0	9	False	False	0.0	0.0	0.0
F2R	False	False	0	18.99073604548809	-0.02338006407084592	-1.3599174857932126	0.3074701191839483	1.667387604977161	17	21	4	38	0.5526315789473685	-1	38	False	False	1.9145621065667464	1.038083569800433	1.5256296285017688	-0.4440046254960346	-0.8638622380858982	0.05052791853370042	0.9143901566195987	14	24	0	38	0.631578947368421	-1	38	True	False	4.939367684957665	4.683699991414841	5.168982964401151
F2RL1	True	False	0	inf	0.0	0.0	0.0	0.0	7	11	24	18	0.0	0	18	True	False	0.0	0.0	0.0	0.0	-0.2592877966732643	0.17992545127851237	0.43921324795177663	14	15	9	29	0.0	0	29	True	False	0.4519503936675544	0.49371935436694947	0.0
F2RL2	True	False	0	inf	0.0	0.0	0.0	0.0	10	7	25	17	0.0	0	17	True	False	0.0	0.0	0.0	0.0	-0.16356649875576512	0.0	0.16356649875576512	8	14	16	22	0.0	0	22	True	False	0.30116926556664797	0.0	0.0
F2RL3	True	True	1	1.216133673934963	4.530676588568024	4.084130928265376	5.014495035634413	0.9303641073690372	42	0	0	42	1.0	1	42	True	True	2.4476668250341493	4.749525356478115	0.0	3.725475813779923	3.042972452809984	4.018010738562216	0.9750382857522322	38	0	0	38	1.0	1	38	True	True	1.9584530892367848	3.845373845105068	0.0
F3	True	False	0	inf	0.0	0.0	0.0	0.0	4	9	29	13	0.0	0	13	True	False	0.0	0.0	0.0	-1.078321637167139	-1.4612074206518992	-0.690225424490911	0.7709819961609883	6	30	2	36	0.8333333333333334	-1	36	True	True	2.164264963735496	1.613282881670379	2.7252239447458066
F5	False	False	0	1.051014681909129	1.1916200291214927	0.3925824188750211	1.8471980572475761	1.454615638372555	31	5	6	36	0.8611111111111112	1	36	False	False	1.0092828639817415	1.6115223575730808	0.0	1.1337805737946107	0.7415457198582933	2.029257125372499	1.2877114055142056	36	1	1	37	0.972972972972973	1	37	False	False	2.0395787669847323	2.867682544087953	1.4619136735866816
F7	False	False	0	inf	0.0	0.0	0.0	0.0	11	6	25	17	0.0	0	17	True	False	0.0	0.0	0.0	0.0	0.0	0.0	0.0	5	1	32	6	0.0	0	6	False	False	0.0	0.0	0.0
F8	True	True	1	1.260817753300995	6.7035809884165625	6.315075222804295	6.9249764796971505	0.6099012568928552	42	0	0	42	1.0	1	42	True	True	6.84327671349702	10.17810500787723	3.601168190781279	5.3168516788930535	5.0650496039838995	5.570671734937854	0.5056221309539541	38	0	0	38	1.0	1	38	True	True	7.095471198584616	9.659721920111316	4.485223698820542
F8A1	True	False	0	inf	0.0	0.0	0.0	0.0	13	8	21	21	0.0	0	21	True	False	0.07509597138446937	0.0	0.0	0.0	-0.2717126109738224	0.26906512326446075	0.5407777342382831	16	15	7	31	0.0	0	31	True	False	1.161801596262936	1.0673617924289431	1.1187816463501563
F8A2	False	False	0	inf	0.0	0.0	0.0	0.0	0	0	42	0	0.0	0	0	False	False	0.0	0.0	0.0	0.0	0.0	0.0	0.0	4	2	32	6	0.0	0	6	False	False	0.0	0.0	0.0
F8A3	False	False	0	inf	0.0	0.0	0.0	0.0	7	1	34	8	0.0	0	8	False	False	0.0	0.0	0.0	-0.086043535521619	-0.34926423308662	0.0	0.34926423308662	8	20	10	28	0.7142857142857143	-1	28	True	False	0.9218741518758327	0.5364936726145215	1.1621330916758363
F9	False	False	0	inf	0.0	0.0	0.0	0.0	5	4	33	9	0.0	0	9	False	False	0.0	0.0	0.0	0.0	0.0	0.0	0.0	5	0	33	5	0.0	0	5	False	False	0.0	0.0	0.0
FA2H	True	False	0	inf	0.25828446556894474	0.05861870760946983	0.5171265370257256	0.4585078294162558	27	9	6	36	0.75	1	36	True	True	0.5519976002264899	0.7496129636484163	0.433440223157168	0.0	0.0	0.16469402317258627	0.16469402317258627	13	4	21	17	0.0	0	17	True	False	0.0	0.0	0.0
FAAH	True	False	0	1.9897883100235767	-0.1345783819007016	-0.3460802307233837	0.2839264679816398	0.6300066987050235	19	23	0	42	0.5476190476190477	-1	42	True	False	1.637415552979528	1.645923671586802	1.5732791018267283	-0.26778249108790453	-0.6768419651419584	0.023299956052507786	0.7001419211944662	13	24	1	37	0.6486486486486487	-1	37	True	False	1.8225244144376738	1.6660712698835654	2.1096404416178363
FAAH2	True	False	0	1.47720818363406	-0.44681868974179806	-0.5890628652627901	-0.11340685887552068	0.47565600638726935	12	30	0	42	0.7142857142857143	-1	42	True	False	3.569820083958371	3.6071245223274735	3.7812739369084984	0.3024750977499904	-0.09657822574141194	0.5785533727885694	0.6751315985299814	24	14	0	38	0.631578947368421	1	38	True	False	3.17095501173695	3.2730044718604296	3.217636443328299
FAAP100	True	False	0	3.7837812945652822	0.25550862246747463	-0.11896486677750162	0.7366090371657842	0.8555739039432858	25	17	0	42	0.5952380952380952	1	42	True	False	2.5208300064439455	2.6674747990401877	2.523263220834816	0.06752732321883048	-0.09736362469580095	0.3342099214327072	0.4315735461285082	22	16	0	38	0.5789473684210527	1	38	True	False	3.701881659321521	3.7897005653204108	3.7059677455148146
FAAP20	True	True	-1	1.1965501111046084	-0.3896126984034596	-0.4925662621009046	-0.24960213237020623	0.24296412973069836	5	37	0	42	0.8809523809523809	-1	42	True	True	4.3149912068230165	4.136805033662101	4.54184855744891	-0.4661911175624258	-0.5184548165500642	-0.31462587852267454	0.20382893802738966	5	33	0	38	0.868421052631579	-1	38	True	True	4.93524088844922	4.767038730433056	5.148954123039545
FAAP24	True	False	0	2.332508071673675	-0.15141321292145968	-0.5091025410745083	0.0	0.5091025410745083	13	26	3	39	0.6666666666666666	-1	39	True	False	0.9080721145358219	0.6603115492265008	0.9941604019966835	0.3531725412973495	0.0	0.5765990282467325	0.5765990282467325	24	8	6	32	0.75	1	32	True	False	0.5874821454459481	0.7451060920457819	0.0
FABP1	False	False	0	inf	0.0	0.0	0.0	0.0	2	0	40	2	0.0	0	2	False	False	0.0	0.0	0.0	0.0	0.0	0.0	0.0	3	0	35	3	0.0	0	3	False	False	0.0	0.0	0.0
FABP12	True	False	0	inf	0.0	-0.21143495892677083	0.014889664438950123	0.22632462336572096	14	19	9	33	0.0	0	33	True	False	0.632396002602698	0.4329287782136	0.6252350041220287	0.0	0.0	0.0	0.0	6	13	19	19	0.0	0	19	True	False	0.06399051531452003	0.0	0.0
FABP2	False	False	0	inf	0.0	0.0	0.0	0.0	2	2	38	4	0.0	0	4	False	False	0.0	0.0	0.0	0.0	0.0	0.0	0.0	3	4	31	7	0.0	0	7	False	False	0.0	0.0	0.0
FABP3	False	False	0	inf	0.0	0.0	0.0	0.0	3	0	39	3	0.0	0	3	False	False	0.0	0.0	0.0	0.10513194110798718	-0.0272868814249958	0.16188508139059277	0.18917196281558857	24	14	0	38	0.631578947368421	1	38	True	False	7.068126504762755	7.117587838156108	6.977407950749738
FABP4	False	False	0	1.6828175107499983	0.35589631400014543	0.011500027462406415	1.3342727718460918	1.3227727443836854	27	15	0	42	0.6428571428571429	1	42	False	False	6.221857597297794	6.347100025905434	6.117799443237491	-0.21148835909220454	-0.4767779928111193	0.13334752099409108	0.6101255138052104	14	24	0	38	0.631578947368421	-1	38	True	False	8.816238089481725	8.676120347849743	8.765386172381572
FABP5	False	False	0	1.773746596062068	2.527430294066238	1.917408276202075	4.4507545514765	2.533346275274425	41	1	0	42	0.9761904761904762	1	42	False	False	5.449024590311785	7.248214435482406	4.785739307081604	1.424910581746817	1.1943855475872907	1.5690995069657516	0.37471395937846097	37	1	0	38	0.9736842105263158	1	38	True	True	8.324500403669706	9.238707893028845	7.62795869920576
FABP6	True	False	0	inf	0.0	-0.09528309319664074	0.3016994720501839	0.3969825652468246	17	16	9	33	0.0	0	33	True	False	0.6731635703311372	0.7758594244987491	0.6214487270649607	0.0	0.0	0.29267505380162634	0.29267505380162634	14	8	16	22	0.0	0	22	True	False	0.2936267448793094	0.29267505380162634	0.0
FABP7	False	False	0	inf	0.0	0.0	0.0	0.0	0	0	42	0	0.0	0	0	False	False	0.0	0.0	0.0	0.0	0.0	0.0	0.0	0	0	38	0	0.0	0	0	False	False	0.0	0.0	0.0
FABP9	True	False	0	inf	-0.47802056026974743	-0.7204059801470459	-0.06293414659969948	0.6574718335473464	10	28	4	38	0.7368421052631579	-1	38	True	False	0.6049889706165379	0.36940493532826824	0.9680012100529812	0.0	0.0	0.0	0.0	5	12	21	17	0.0	0	17	True	False	0.0	0.0	0.0
FADD	True	True	1	1.410976903050268	1.0188350156513426	0.5108554759512796	1.421248618241937	0.9103931422906575	32	5	5	37	0.8648648648648649	1	37	True	True	1.2819465467227347	2.085386746035125	0.23057092706581594	0.7220777416333407	0.4084939703914101	0.9451664120170025	0.5366724416255924	31	6	1	37	0.8378378378378378	1	37	True	True	2.6160274756175195	3.011448752352896	2.3363594240953836
FADS1	True	True	-1	1.2981800310986005	-1.2568438760862035	-1.4798111613046563	-1.0150689246203934	0.46474223668426284	2	40	0	42	0.9523809523809523	-1	42	True	True	4.377439013392745	3.6465712110376325	4.980518323842237	-1.631609622143673	-1.7626505659236844	-1.4312334670560878	0.3314170988675966	0	38	0	38	1.0	-1	38	True	True	4.206090244101322	3.4932763489577265	4.906761640696026
FADS2	True	True	-1	1.325053037725852	-1.7871880200736276	-2.195609762911558	-1.540562579707614	0.6550471832039442	1	41	0	42	0.9761904761904762	-1	42	True	True	4.742846564612234	3.874563519199052	5.733295452082107	-2.3681189149858115	-2.6999212501551075	-2.259286066714939	0.4406351834401687	0	38	0	38	1.0	-1	38	True	True	4.453313249992073	3.251384102447892	5.7629897027407475
FADS3	True	True	1	1.9768425736042279	2.12972032075272	1.604885264532187	2.3499571463027293	0.7450718817705424	42	0	0	42	1.0	1	42	True	True	4.572355994955592	5.650724035905668	3.6954667436518163	1.0773343053158562	0.8932795930800079	1.3198846721230413	0.42660507904303335	36	2	0	38	0.9473684210526315	1	38	True	True	5.560786829574993	6.167202112472721	5.0194427714204775
FADS6	False	False	0	inf	0.19674971861229562	0.0	0.41044365478661526	0.41044365478661526	24	11	7	35	0.6857142857142857	1	35	True	False	0.3341764085678305	0.5170394032441845	0.0	0.0	0.0	0.0	0.0	7	3	28	10	0.0	0	10	False	False	0.0	0.0	0.0
FAF1	True	False	0	4.1782628924282506	-0.0415041741922515	-0.09497994162383913	0.006934596124282599	0.10191453774812173	16	26	0	42	0.6190476190476191	-1	42	True	False	9.101046724932438	9.058808407946925	9.102021221718882	0.1734153509083627	0.14440762774049443	0.2219652759413755	0.07755764820088107	32	6	0	38	0.8421052631578947	1	38	True	False	8.416957607655716	8.544871412225746	8.358915683887723
FAF2	True	False	0	6.0187850121494435	-0.1794342451860511	-0.24899915872043987	-0.03607260899239062	0.21292654972804925	8	34	0	42	0.8095238095238095	-1	42	True	False	6.593128190584607	6.491275118352733	6.688864151460727	-0.0298123699091839	-0.11586630595524205	0.12078832848355514	0.2366546344387972	18	20	0	38	0.5263157894736842	-1	38	True	False	6.073823424534755	6.082654545711098	6.124031406579265
FAH	False	False	0	inf	0.0	-0.9395902217996456	0.469390393844722	1.4089806156443676	18	20	4	38	0.0	0	38	False	False	0.6810860447440437	0.3661934285135932	0.6817845482744437	-0.5774617513304353	-0.7491644437796188	-0.3366603609171849	0.4125040828624339	5	30	3	35	0.8571428571428571	-1	35	True	True	1.9921675085923107	1.7395422155185805	2.4403122720034305
FAHD1	True	False	0	40.24361589414329	0.005437123836093072	-0.35931200314020206	0.35441066595364257	0.7137226690938446	21	18	3	39	0.5384615384615384	1	39	True	False	2.5561625598665776	2.332595449342879	2.6492468606854045	-0.21880952322862046	-0.33823964666851236	0.18305243358490514	0.5212920802534176	15	23	0	38	0.6052631578947368	-1	38	True	False	3.3565313670506502	3.314166814353679	3.36362396074333
FAHD2A	True	True	-1	1.0082182631373549	-0.5987872618735499	-0.7300428708478373	-0.44362873448898377	0.2864141363588535	4	38	0	42	0.9047619047619048	-1	42	True	True	3.739963844960481	3.4675528671014626	4.035360510855475	-0.6037082531549229	-0.7394352963168633	-0.4581747455992602	0.28126055071760314	4	34	0	38	0.8947368421052632	-1	38	True	True	4.693606919034578	4.418531436152171	5.013578401317101
FAHD2B	True	False	0	11.738760145822715	-1.863808408657062	-2.319448869396619	-1.5608221924135965	0.7586266769830226	2	39	1	41	0.9512195121951219	-1	41	True	True	1.7170601255172038	0.7754633269826468	2.7957823873220717	-0.15877387266663812	-0.36815111197554823	-0.023055253663377018	0.3450958583121712	13	25	0	38	0.6578947368421053	-1	38	True	False	3.3702947469569717	3.2024247131052364	3.6036838386464893
FAIM	True	False	0	1.2963181229073844	-0.3503247314990767	-0.6845764555577223	-0.07365941504951201	0.6109170405082103	13	29	0	42	0.6904761904761905	-1	42	True	False	3.202825617018375	3.025116365127918	3.336730497069971	-0.45413229834491653	-0.652740223667599	-0.19803217229811576	0.4547080513694832	8	30	0	38	0.7894736842105263	-1	38	True	True	3.4094954253288083	3.1838697624476078	3.66736159623851
FAIM2	True	False	0	inf	0.0	0.0	0.0	0.0	8	6	28	14	0.0	0	14	True	False	0.0	0.0	0.0	0.318695984572565	0.04142084400234736	0.7952944324208312	0.7538735884184838	25	9	4	34	0.7352941176470589	1	34	True	False	1.1271851160258262	1.577857396839176	0.8124077384431763
FALEC	True	True	-1	1.2311651984376992	-0.9163004697447434	-1.3498840470394806	-0.6380901535398287	0.7117938934996519	7	34	1	41	0.8292682926829268	-1	41	True	True	1.3893564748201952	0.8849694107043096	2.0549132497007303	-1.1281172496618441	-1.6013010482994714	-0.9127079513823024	0.688593096917169	3	35	0	38	0.9210526315789473	-1	38	True	True	2.4273358551598987	1.7389036773694024	3.0536116294588362
FAM102A	False	False	0	6.188202965973602	0.4342840545600647	0.1430266924633723	1.1804808907438937	1.0374541982805214	29	13	0	42	0.6904761904761905	1	42	False	False	2.109361133955333	2.4421006032377583	1.7470472317465227	0.07017934882679433	-0.061385765292870875	0.40078321711707376	0.46216898240994464	21	17	0	38	0.5526315789473685	1	38	True	False	2.7164474015191375	2.822963491629313	2.7436638409593197
FAM102B	True	False	0	4.38959070655235	-0.3538611426800231	-0.5828419843717971	0.001688321962880046	0.5845303063346772	15	27	0	42	0.6428571428571429	-1	42	True	False	5.087475098308805	4.980845443615337	5.294170636598107	0.08061369871040913	-0.36700788427719555	0.2677386717935675	0.634746556070763	21	17	0	38	0.5526315789473685	1	38	True	False	4.642051025965807	4.739527926282998	4.59539073454755
FAM104A	True	False	0	18.971043360210697	0.013568566889689215	-0.09133470432027924	0.116663344645628	0.20799804896590723	22	20	0	42	0.5238095238095238	1	42	True	False	5.1488986810662905	5.180547744595851	5.1343117616326275	0.25740987080021327	0.18098792084942117	0.37984873171222944	0.19886081086280827	31	7	0	38	0.8157894736842105	1	38	True	True	5.064518634980301	5.224005910454624	4.983188893991077
FAM104B	True	False	0	4.870290625257542	0.013284022168533527	-0.11694356570625204	0.35303892667616005	0.4699824923824121	21	21	0	42	0.5	1	42	True	False	2.530706251102214	2.8832590085875904	2.5986737799986983	-0.0646970486331222	-0.24487953251084393	0.3178023988913681	0.562681931402212	19	19	0	38	0.5	-1	38	True	False	3.290058337578558	3.3149745774724573	3.312994131063451
FAM106A	True	False	0	1.1638679621031458	-0.4893728464314888	-0.6678473809134129	-0.3652167841903218	0.3026305967230911	4	38	0	42	0.9047619047619048	-1	42	True	True	6.231554810287793	5.993174128274758	6.506591695386225	-0.5695653774848326	-0.930332537136891	0.0	0.930332537136891	8	24	6	32	0.75	-1	32	True	False	1.4350603514382416	1.110732666689957	1.759207030979224
FAM107A	True	True	1	1.5024874229771543	6.233504700780455	5.93208072914773	6.661735473579581	0.7296547444318513	41	0	1	41	1.0	1	41	True	True	3.300385946976303	6.47207424231973	0.0	4.148789936909333	3.884192700734837	4.581943587152196	0.6977508864173592	38	0	0	38	1.0	1	38	True	True	5.330903765218093	7.310773207271611	3.3229745782239624
FAM107B	True	True	-1	1.5150437146745235	-1.547886129579338	-2.0349173829036107	-1.106628945160421	0.9282884377431897	2	40	0	42	0.9523809523809523	-1	42	True	True	5.1645715134603165	4.383341553625046	6.155759612645918	-1.0216775361573445	-1.1921313930205057	-0.7471492133736404	0.4449821796468654	4	34	0	38	0.8947368421052632	-1	38	True	True	4.989671584415041	4.538483418205875	5.394089250954473
FAM110A	True	True	1	1.361378338295932	2.033050151328962	1.7725254503795265	2.1945223598006187	0.42199690942109225	40	2	0	42	0.9523809523809523	1	42	True	True	1.9437255866867273	2.6845931596145447	0.7745924335807304	1.493376304102045	0.9096587616030753	1.71003861120243	0.8003798495993546	33	5	0	38	0.868421052631579	1	38	True	True	2.2545915889020387	2.959034669408645	1.6801252179747386
FAM110B	True	True	-1	1.459099259316922	-7.273467471889762	-7.778730511747644	-7.001128909100773	0.7776016026468708	0	42	0	42	1.0	-1	42	True	True	4.501245503435965	0.7221527791572582	8.268232471119447	-4.984902449539203	-5.115063854049241	-4.835471430148984	0.2795924239002572	0	38	0	38	1.0	-1	38	True	True	5.6547987085530975	3.229580908605185	8.142447121529692
FAM110C	False	False	0	inf	0.0	0.0	0.0	0.0	2	5	35	7	0.0	0	7	False	False	0.0	0.0	0.0	0.0	0.0	0.0	0.0	8	7	23	15	0.0	0	15	True	False	0.0	0.0	0.0
FAM110D	True	True	1	1.0255875217463994	3.9782003981402188	3.8372197015344836	4.149949039121322	0.3127293375868381	42	0	0	42	1.0	1	42	True	True	2.209191714787899	4.146009672100352	0.0	3.8789477385274993	3.6118735370770123	4.385827746049973	0.7739542089729605	38	0	0	38	1.0	1	38	True	True	3.2030252983938823	5.133025475645294	1.3431569027328623
FAM111A	True	True	1	1.1688824491040477	1.3305753888470029	1.1914283457717556	1.4474484436621289	0.2560200978903733	42	0	0	42	1.0	1	42	True	True	5.153746692291158	5.732414865774178	4.534873532096261	1.5552862192330554	1.3241605266866037	1.707435921103542	0.38327539441693825	38	0	0	38	1.0	1	38	True	True	5.521914452084397	6.320704157912079	4.848127691608186
FAM111B	True	False	0	inf	0.0	0.0	0.4678200415124101	0.4678200415124101	19	12	11	31	0.0	0	31	True	False	0.47810113477621985	0.6334021979016333	0.0	0.0	0.0	0.0	0.0	12	12	14	24	0.0	0	24	True	False	0.32890888403230367	0.0	0.0
FAM114A1	True	True	1	1.0797934280892478	0.7902266805628027	0.6733131860178165	1.0723971797485685	0.399083993730752	41	1	0	42	0.9761904761904762	1	42	True	True	5.679722962057598	6.068092114734781	5.250337863945862	0.7318313484840808	0.5404183970579717	0.900019473440622	0.3596010763826504	33	5	0	38	0.868421052631579	1	38	True	True	5.732164784822144	6.082009395763675	5.368201103705513
FAM114A2	True	True	1	1.098132942622619	0.7592494365836076	0.6606949893125376	0.8742030778187684	0.21350808850623082	40	2	0	42	0.9523809523809523	1	42	True	True	4.750539788189961	5.175357406588455	4.3204540987608695	0.8337568179801225	0.5993035221022511	0.9537491271716916	0.35444560506944045	34	4	0	38	0.8947368421052632	1	38	True	True	5.023260885506863	5.41738347371837	4.689772679040825
FAM117A	True	True	-1	1.2661387637055384	-3.2503254465493425	-3.528080852691568	-2.7466099911634516	0.7814708615281165	0	42	0	42	1.0	-1	42	True	True	5.104725918264402	3.554452135232583	6.809526741847124	-2.567116290663746	-2.7788390822347986	-2.423721026573012	0.3551180556617868	0	38	0	38	1.0	-1	38	True	True	4.89852750304375	3.6259647492815636	6.178411780724973
FAM117B	True	True	-1	1.5458472294314987	-0.656366481503492	-0.8768381139070032	-0.4038098018468217	0.4730283120601815	5	37	0	42	0.8809523809523809	-1	42	True	True	5.6971355109714805	5.323513119287258	6.08398168948597	-0.42459983690941927	-0.6093809620497228	-0.2728843821698085	0.3364965798799143	7	31	0	38	0.8157894736842105	-1	38	True	True	5.0453293570646025	4.917295119136723	5.355290475184892
FAM118A	True	True	-1	1.0560327395810918	-0.6477463741345684	-0.8406595232713272	-0.46773706557898354	0.37292245769234367	1	41	0	42	0.9761904761904762	-1	42	True	True	5.387310647761883	4.977408195633586	5.7072739310327805	-0.684041378031047	-0.8539727301437523	-0.4920805171372893	0.361892213006463	5	33	0	38	0.868421052631579	-1	38	True	True	5.333605489123238	5.050709012234184	5.696302728959978
FAM118B	True	False	0	1.7021949447579157	-0.05051871868387181	-0.1718235887680124	0.10341055016838263	0.27523413893639503	19	23	0	42	0.5476190476190477	-1	42	True	False	5.205884030880382	5.209165272222325	5.224604656866129	-0.08599270755933386	-0.24490004788231978	0.05234228579924416	0.29724233368156394	16	22	0	38	0.5789473684210527	-1	38	True	False	4.941839830703532	4.9025868321956585	4.989367718566863
FAM120A	True	False	0	2.070316230483543	0.11536830679150523	0.05842895314280616	0.22778233454328856	0.1693533814004824	31	11	0	42	0.7380952380952381	1	42	True	False	7.276156278210301	7.336661994164816	7.197858235569064	0.23884887803385801	0.12731881250534371	0.3081283486291557	0.180809536123812	30	8	0	38	0.7894736842105263	1	38	True	False	6.674328841146704	6.784739577310532	6.640193478517351
FAM120AOS	True	False	0	9.477480299655964	0.03987132971443863	-0.10039791221100591	0.12429297092830138	0.2246908831393073	22	20	0	42	0.5238095238095238	1	42	True	False	5.0161659342056755	4.963998062073683	4.943937031167517	-0.004206954639186744	-0.1546077356629576	0.3128918925055304	0.467499628168488	19	19	0	38	0.5	-1	38	True	False	4.619302821676407	4.7462032748352705	4.606910407688611
FAM120B	True	False	0	1.7878795647317882	0.15618558433361374	0.11654798963169855	0.25429138033648035	0.1377433907047818	36	6	0	42	0.8571428571428571	1	42	True	False	7.822321130494771	7.908072577523822	7.763239681947808	0.27924101453576133	0.22111854681894577	0.3368917589827465	0.11577321216380071	36	2	0	38	0.9473684210526315	1	38	True	True	7.627684666260244	7.780521863558381	7.4857297819007895
FAM120C	True	False	0	21.04314590532919	0.006578819311318096	-0.13676232871675786	0.12122118646595048	0.25798351518270835	21	21	0	42	0.5	1	42	True	False	5.213280089425985	5.183253799008308	5.189851606795346	0.138439054652864	-0.0008249230712875644	0.2786840728700639	0.2795089959413515	24	14	0	38	0.631578947368421	1	38	True	False	5.136312755865161	5.250708197246356	5.099065984766774
FAM122A	False	False	0	inf	0.0	0.0	0.0	0.0	0	0	42	0	0.0	0	0	False	False	0.0	0.0	0.0	0.0	0.0	0.0	0.0	0	0	38	0	0.0	0	0	False	False	0.0	0.0	0.0
FAM122B	True	False	0	1.0265589630137042	0.21541422463027615	0.07366034268229715	0.34133510254961097	0.2676747598673138	30	12	0	42	0.7142857142857143	1	42	True	False	4.480536224408553	4.584253743019332	4.40556678040933	0.20984106358379773	-0.040952068066029204	0.280246521479218	0.3211985895452472	24	14	0	38	0.631578947368421	1	38	True	False	4.600127253630607	4.70139938004831	4.5573436101691644
FAM122C	True	True	1	1.0147312355092009	0.5923361663961608	0.43360343601152485	0.7784027479390891	0.3447993119275643	36	6	0	42	0.8571428571428571	1	42	True	True	5.260931682769848	5.639421863915226	5.0001257091123925	0.5837369991857217	0.33473542057628236	0.83156955059868	0.4968341300223976	35	3	0	38	0.9210526315789473	1	38	True	True	5.290852923578809	5.63797305888915	5.153021000820171
FAM124A	True	True	1	1.1874491438907935	5.271407494587134	4.719728948811858	5.608225193539716	0.8884962447278575	42	0	0	42	1.0	1	42	True	True	3.123812508253776	5.700260700152145	0.29528200005084654	4.439270112499177	4.099536054873996	4.9385617383406535	0.8390256834666578	38	0	0	38	1.0	1	38	True	True	3.3588325053107493	5.544121569706403	1.1803793289011015
FAM124B	True	True	1	1.0491031988166761	4.137680972070314	3.717925220103013	4.392000074260585	0.6740748541575718	42	0	0	42	1.0	1	42	True	True	2.2619811061205204	4.3793017127689	0.0	3.9440171155110035	3.6771664279922582	4.2867632509059845	0.6095968229137263	38	0	0	38	1.0	1	38	True	True	2.228104029148807	4.202396138512238	0.0
FAM126A	True	False	0	1.440649858326073	0.06683817330353525	-0.2237504703341973	0.30905736381675425	0.5328078341509516	22	20	0	42	0.5238095238095238	1	42	True	False	7.498605297590128	7.47815608879659	7.478784917740513	0.046394460747871236	-0.08825920062378545	0.18874702206717142	0.27700622269095687	22	16	0	38	0.5789473684210527	1	38	True	False	7.237360225542493	7.298467597510032	7.211475639835507
FAM126B	True	True	1	1.2859439503171752	0.4891870659200981	0.34895197220348306	0.627761468975585	0.278809496772102	38	4	0	42	0.9047619047619048	1	42	True	True	6.702461477704725	6.966387932209181	6.459308646006008	0.6290671479933594	0.5490481743979831	0.7647989460049534	0.2157507716069702	36	2	0	38	0.9473684210526315	1	38	True	True	6.276861619499973	6.5985943190258345	5.9384272621009195
FAM131A	False	False	0	inf	0.4195797501960796	0.0804117782223912	0.6208787941537466	0.5404670159313554	29	13	0	42	0.6904761904761905	1	42	True	False	4.5505419705633114	4.662157488196774	4.46579045839264	0.0	0.0	0.0	0.0	0	0	38	0	0.0	0	0	False	False	0.0	0.0	0.0
FAM131B	True	False	0	inf	0.0	-0.5434144296545194	0.0	0.5434144296545194	1	18	23	19	0.0	0	19	True	False	0.0	0.0	0.0	-1.364258285717776	-1.756348324420365	-1.0302900737809713	0.7260582506393938	0	30	8	30	1.0	-1	30	True	True	0.682129142858888	0.0	1.364258285717776
FAM131C	True	False	0	inf	0.0	0.0	0.0	0.0	9	4	29	13	0.0	0	13	True	False	0.0	0.0	0.0	0.03832576562965545	0.0	0.5396990577443973	0.5396990577443973	19	10	9	29	0.6551724137931034	1	29	True	False	0.4761514201680517	0.5797445772616997	0.0
FAM133A	False	False	0	inf	0.0	0.0	0.0	0.0	9	4	29	13	0.0	0	13	True	False	0.0	0.0	0.0	0.0	0.0	0.0	0.0	6	2	30	8	0.0	0	8	False	False	0.0	0.0	0.0
FAM133B	True	False	0	1.0887100727848078	-0.23342934747248867	-0.27235737472761334	-0.09532712967752222	0.17703024505009113	8	34	0	42	0.8095238095238095	-1	42	True	False	6.003337460637183	5.920757090301111	6.170508043379703	-0.21440910055640483	-0.3089432598741979	-0.04619697412692059	0.2627462857472773	11	27	0	38	0.7105263157894737	-1	38	True	False	6.162740366161628	6.1234489086104755	6.271627857956643
FAM135A	True	False	0	1.8813257079988073	0.1657957684589415	0.051921033061585575	0.22780409948772595	0.17588306642614038	31	11	0	42	0.7380952380952381	1	42	True	False	7.38402960947623	7.4579739056589425	7.286710360440622	0.31191584147922446	0.11944750282711955	0.5028994121405201	0.38345190931340056	31	7	0	38	0.8157894736842105	1	38	True	True	7.093522943534314	7.2868599895100274	6.922258107054512
FAM135B	True	False	0	inf	0.1313961654413091	0.016934454976082036	0.5945897341751294	0.5776552791990474	27	12	3	39	0.6923076923076923	1	39	True	False	1.285587284247758	1.3435242766402806	1.168904168557718	0.0	-0.15358139336244253	0.37788674306374903	0.5314681364261915	16	15	7	31	0.0	0	31	True	False	0.6584537119112284	0.823655405213741	0.0
FAM136A	True	False	0	3.192526579552612	0.7225051863195618	0.27645065817931236	1.2753281700562127	0.9988775118769003	32	9	1	41	0.7804878048780488	1	41	True	True	1.8478053562051102	2.2155019069270248	1.2518484082187489	0.22631140832061947	-0.033882562076172906	0.4005723441879754	0.4344549062641483	23	15	0	38	0.6052631578947368	1	38	True	False	3.508115192588864	3.5703352788769958	3.4482584818353894
FAM138A	False	False	0	inf	0.0	0.0	0.0	0.0	0	0	42	0	0.0	0	0	False	False	0.0	0.0	0.0	0.0	0.0	0.0	0.0	0	0	38	0	0.0	0	0	False	False	0.0	0.0	0.0
FAM138B	False	False	0	inf	0.0	0.0	0.0	0.0	0	14	28	14	0.0	0	14	True	False	0.0	0.0	0.0	-0.7841705048880444	-1.4139124470259068	0.0	1.4139124470259068	1	24	13	25	0.96	-1	25	False	False	0.4601377390750859	0.0	0.8499722794885408
FAM138C	False	False	0	inf	0.0	0.0	0.0	0.0	0	0	42	0	0.0	0	0	False	False	0.0	0.0	0.0	0.0	0.0	0.0	0.0	0	9	29	9	0.0	0	9	False	False	0.0	0.0	0.0
FAM138D	False	False	0	inf	0.0	0.0	0.0	0.0	0	3	39	3	0.0	0	3	False	False	0.0	0.0	0.0	0.0	0.0	0.0	0.0	0	2	36	2	0.0	0	2	False	False	0.0	0.0	0.0
FAM138E	False	False	0	inf	0.0	0.0	0.0	0.0	0	0	42	0	0.0	0	0	False	False	0.0	0.0	0.0	0.0	0.0	0.0	0.0	0	0	38	0	0.0	0	0	False	False	0.0	0.0	0.0
FAM138F	False	False	0	inf	0.0	0.0	0.0	0.0	0	0	42	0	0.0	0	0	False	False	0.0	0.0	0.0	0.0	0.0	0.0	0.0	0	0	38	0	0.0	0	0	False	False	0.0	0.0	0.0
FAM13A	True	True	-1	1.5045840066344858	-3.5284859160459896	-4.12847068096874	-3.1495744872705163	0.9788961936982239	0	42	0	42	1.0	-1	42	True	True	6.748511423887099	5.032615731128555	8.616045196817241	-2.3451571334582035	-2.52842286645038	-2.2190096925037865	0.3094131739465933	0	38	0	38	1.0	-1	38	True	True	7.10385796779706	5.90846223062821	8.269777129795482
FAM13A-AS1	True	False	0	4.4635066662900975	0.12251667725512183	-0.13810328753010312	0.2798548131741776	0.41795810070428074	25	17	0	42	0.5952380952380952	1	42	True	False	4.824781036962151	4.976866980285391	4.905729508022636	0.5468540056599487	0.43193604762865245	0.7000146493189914	0.2680786016903389	37	1	0	38	0.9736842105263158	1	38	True	True	4.561859234681267	4.924715275644866	4.325495749516356
FAM13B	True	False	0	21.440336527708663	-0.004913686827863639	-0.10825626890251039	0.10102181043676595	0.20927807933927633	21	21	0	42	0.5	-1	42	True	False	7.317458739364064	7.35693466129965	7.327045052548716	0.1053510991811657	0.03494389632230703	0.2597996306523744	0.22485573433006734	28	10	0	38	0.7368421052631579	1	38	True	False	6.9428251430882755	7.0327922741766695	6.895368150316821
FAM13C	False	False	0	1.2897392942515877	-3.030290238211733	-4.054554568640677	-2.668451367110225	1.3861032015304522	0	42	0	42	1.0	-1	42	False	False	5.377600892762689	3.7319023445791544	6.994526491762567	-2.3495370356767764	-2.4824785067067268	-1.9394366309214266	0.5430418757853002	0	38	0	38	1.0	-1	38	True	True	6.253555921768246	5.046391386278241	7.373447127893969
FAM149A	False	False	0	9.375521202980238	0.0787934932054728	-0.3821084468548802	0.38169401077248155	0.7638024576273618	22	20	0	42	0.5238095238095238	1	42	True	False	2.519023135324269	2.5930723729263176	2.487581179378872	0.7387300662047895	0.19403564733644374	1.3571363879878666	1.1631007406514229	29	9	0	38	0.7631578947368421	1	38	False	False	1.838278965126277	2.4415951091146155	1.47922242253762
FAM149B1	True	False	0	16.133902221042952	-0.33803890819632576	-0.4318987881174188	-0.2307907907617679	0.20110799735565088	7	35	0	42	0.8333333333333334	-1	42	True	True	5.67576226685555	5.493532565884806	5.827179225567221	-0.020952086083392274	-0.21350635583363875	0.060593348174315054	0.2740997040079538	17	21	0	38	0.5526315789473685	-1	38	True	False	4.977805633924295	4.882505617583556	5.028436712442973
FAM151A	False	False	0	inf	0.0	0.0	0.0	0.0	5	5	32	10	0.0	0	10	False	False	0.0	0.0	0.0	0.0	0.0	0.0	0.0	5	3	30	8	0.0	0	8	False	False	0.0	0.0	0.0
FAM151B	False	False	0	1.6318289669866526	0.46939724060637533	0.17314337653092415	1.197660986948644	1.0245176104177198	30	12	0	42	0.7142857142857143	1	42	False	False	2.111189540179674	2.6037161355592806	2.007419414444432	0.7659760142450867	0.3218165561070035	0.9533465542217376	0.6315299981147342	27	10	1	37	0.7297297297297297	1	37	True	False	1.8764977692727982	2.20949817927578	1.589890240713025
FAM153A	True	False	0	2.8926538102136052	0.4142641295827746	0.0	0.9842867890257876	0.9842867890257876	23	3	16	26	0.8846153846153846	1	26	True	False	0.4421845908835116	0.7706744135785484	0.0	1.1983227128724356	0.8283182110990164	1.7176344087288533	0.8893161976298369	30	5	3	35	0.8571428571428571	1	35	True	True	1.001396148547535	1.6075380793234622	0.0
FAM153B	False	False	0	inf	0.0	0.0	0.0	0.0	13	6	23	19	0.0	0	19	True	False	0.0	0.0	0.0	0.8247417912970362	0.49593374224589676	1.586755592220029	1.0908218499741322	30	2	6	32	0.9375	1	32	False	False	0.9246488682742248	1.5498814203111926	0.0
FAM155A	True	True	1	1.034182019898466	7.231500545972111	6.6337828813437	7.5451164031600495	0.9113335218163492	42	0	0	42	1.0	1	42	True	True	5.215481653328222	8.758253171854445	1.6378694090083297	6.992483341261421	6.481914353118075	7.195748300522538	0.7138339474044635	38	0	0	38	1.0	1	38	True	True	6.162855193351895	9.498269507556344	2.6855331012922026
FAM155B	False	False	0	inf	0.0	0.0	0.0	0.0	3	2	37	5	0.0	0	5	False	False	0.0	0.0	0.0	0.0	0.0	0.5143678911875623	0.5143678911875623	18	10	10	28	0.0	0	28	True	False	0.5285072752623851	0.5243665890460498	0.0
FAM156A	True	True	-1	1.001880993626099	-0.45910599829537446	-0.6170801546772395	-0.32457533671125693	0.2925048179659826	3	39	0	42	0.9285714285714286	-1	42	True	True	4.589892905324176	4.358283427250921	4.906137815752091	-0.45996957375187186	-0.5097112822723617	-0.1542826021297401	0.35542868014262163	9	29	0	38	0.7631578947368421	-1	38	True	True	4.391119213337863	4.221722623643151	4.444449579209416
FAM156B	False	False	0	inf	0.0	0.0	0.0	0.0	3	6	33	9	0.0	0	9	False	False	0.0	0.0	0.0	-0.16023063228276646	-0.28836546350090986	0.13445483634349964	0.4228202998444095	14	24	0	38	0.631578947368421	-1	38	True	False	2.1222305770274463	2.098461753487687	2.294167056192319
FAM157C	True	False	0	1.1761468142010125	0.16353624558534263	-0.05261046068897457	0.3112093030112679	0.3638197637002425	25	17	0	42	0.5952380952380952	1	42	True	False	3.7000033261018617	3.7176002576970273	3.5634907930296746	0.13904407477942038	-0.10550989419478807	0.43047673752599813	0.5359866317207862	22	16	0	38	0.5789473684210527	1	38	True	False	3.5667770596211605	3.8488857233492597	3.3930263361346187
FAM160A1	False	False	0	inf	0.0	0.0	0.0	0.0	7	1	34	8	0.0	0	8	False	False	0.0	0.0	0.0	-0.3808166973622077	-0.571791084847618	0.046141388712233056	0.617932473559851	14	23	1	37	0.6216216216216216	-1	37	True	False	1.6534151681301323	1.6857401010443909	1.837597823738027
FAM160A2	True	False	0	1.2939202156671408	0.23605841581053566	0.06399176850595116	0.33762095747404963	0.27362918896809846	29	13	0	42	0.6904761904761905	1	42	True	False	4.7427505582600675	4.833778404333921	4.714787484282295	0.18243660849585286	0.06361362319850894	0.3095023990940133	0.24588877589550434	27	11	0	38	0.7105263157894737	1	38	True	False	5.519839827196968	5.571155815796926	5.432677309136208
FAM160B1	True	True	1	1.1806278371176182	0.3461882914739913	0.19661317140536294	0.5056006803916322	0.30898750898626925	36	6	0	42	0.8571428571428571	1	42	True	True	5.7619856093533395	5.915762944986582	5.589810722467551	0.408719533798382	0.28119915926657946	0.6237717309485897	0.3425725716820103	37	1	0	38	0.9736842105263158	1	38	True	True	5.8703083736128505	6.128297627287456	5.616777254118144
FAM160B2	True	True	1	1.205444121640221	0.4510319122724775	0.3199655577824272	0.5377553187691575	0.2177897609867303	38	4	0	42	0.9047619047619048	1	42	True	True	4.783073230627519	5.0097931235668725	4.55066743826937	0.3741624387024829	0.3245592236768511	0.547984807663723	0.22342558398687196	36	2	0	38	0.9473684210526315	1	38	True	True	5.428713512703606	5.732600721603526	5.205240557181506
FAM161A	True	True	-1	1.1578608596803408	-0.8883133727550941	-1.2257141941486085	-0.5265778948599704	0.6991362992886381	5	37	0	42	0.8809523809523809	-1	42	True	True	2.2101413367546057	1.9415711171793153	2.7305310795615627	-1.0285432854437564	-1.252347047763887	-0.7564472989092191	0.4958997488546678	6	32	0	38	0.8421052631578947	-1	38	True	True	2.7627059532351415	2.3902770558768602	3.4073129415328447
FAM161B	True	False	0	1.6463717119950894	-0.20566805828345824	-0.5412772853419222	0.11569075347004476	0.656968038811967	16	26	0	42	0.6190476190476191	-1	42	True	False	2.0614619252634583	1.918959909979642	2.2416251134467196	-0.33860607321884295	-0.8023655302602877	0.05738100025170301	0.8597465305119907	15	23	0	38	0.6052631578947368	-1	38	True	False	2.563928993083465	2.3129786066326887	2.6547974005800485
FAM162A	True	True	-1	2.2427621183696376	-3.984629948583949	-4.257535581783618	-3.681684647909336	0.5758509338742814	0	42	0	42	1.0	-1	42	True	True	3.7203598355111813	1.7121983117845891	5.7940769234366325	-1.7766618741895603	-1.998189971621294	-1.6258671644227056	0.37232280719858846	0	38	0	38	1.0	-1	38	True	True	5.254238073124771	4.353068490523233	6.1917363399402845
FAM162B	True	True	-1	1.0205265913385038	-6.9311823917569875	-7.23302124164837	-6.435578815044231	0.7974424266041389	0	42	0	42	1.0	-1	42	True	True	4.2336230027548964	0.7176334463998868	7.851638432876098	-7.073455940205217	-7.483057606712633	-6.78347997357836	0.6995776331342727	0	38	0	38	1.0	-1	38	True	True	4.7160079307485825	1.1074461954075345	8.16235618185573
FAM163A	False	False	0	5.488924816781367	1.4214758962370033	0.5937819742569613	2.371657354828149	1.7778753805711878	29	7	6	36	0.8055555555555556	1	36	False	False	0.9773147389045346	1.6986661102915885	0.0	0.25897164630331704	0.0	0.874559842529532	0.874559842529532	19	11	8	30	0.6333333333333333	1	30	True	False	0.49569468100764286	0.7261490971595987	0.0
FAM163B	False	False	0	inf	0.0	0.0	0.0	0.0	2	1	39	3	0.0	0	3	False	False	0.0	0.0	0.0	0.0	0.0	0.0	0.0	2	1	35	3	0.0	0	3	False	False	0.0	0.0	0.0
FAM166A	False	False	0	inf	0.0	0.0	0.0	0.0	10	5	27	15	0.0	0	15	True	False	0.0	0.0	0.0	0.0	0.0	0.0	0.0	7	2	29	9	0.0	0	9	False	False	0.0	0.0	0.0
FAM166B	False	False	0	inf	0.0	0.0	0.40830096196409443	0.40830096196409443	19	10	13	29	0.0	0	29	True	False	0.38605389088013004	0.49723472539451663	0.0	0.8901454316254787	0.2894140185992261	1.4238819717844868	1.1344679531852608	27	5	6	32	0.84375	1	32	False	False	0.7226096483795836	1.0976502175356315	0.0
FAM167A	True	False	0	inf	0.0	0.0	0.26529344275134636	0.26529344275134636	17	8	17	25	0.0	0	25	True	False	0.1932660901059289	0.0	0.0	0.0	0.0	0.1694907575223813	0.1694907575223813	14	4	20	18	0.0	0	18	True	False	0.0	0.0	0.0
FAM167B	True	True	1	2.1909397888911877	1.5159219321780188	1.1170664895918017	1.8654671539578405	0.7484006643660388	38	0	4	38	1.0	1	38	True	True	0.8767938505013635	1.558957543148817	0.0	3.32129367806163	2.9563286809763367	3.56521480805078	0.6088861270744435	37	0	1	37	1.0	1	37	True	True	2.120858702914697	3.9314855926180794	0.5701950193026573
FAM168A	True	False	0	1.6112511461965702	-0.1468265865438112	-0.24385286944831977	-0.04037643321133261	0.20347643623698716	14	28	0	42	0.6666666666666666	-1	42	True	False	7.569116855345563	7.487471188620553	7.626178392793902	0.09112582286777693	-0.05322328108710561	0.20857191204431302	0.26179519313141864	23	15	0	38	0.6052631578947368	1	38	True	False	6.8679830666059285	6.904004470203272	6.851044086168268
FAM168B	True	False	0	63.918841633154415	-0.21421558873047708	-0.24113818714120594	-0.11556182990522901	0.12557635723597693	9	33	0	42	0.7857142857142857	-1	42	True	False	6.435322437951752	6.373711564258221	6.4902382697769845	-0.0033513684424995027	-0.06733366898817067	0.10867599819550389	0.17600966718367456	19	19	0	38	0.5	-1	38	True	False	5.620355519660066	5.5056657159199744	5.659628632585495
FAM169A	True	False	0	inf	0.2931437389848286	0.0	0.7420311724016984	0.7420311724016984	23	1	18	24	0.9583333333333334	1	24	True	False	0.19811862490270252	0.2931437389848286	0.0	0.0	-0.03737283000593469	0.40853059604532926	0.445903426051264	15	13	10	28	0.0	0	28	True	False	0.5524316168864647	0.6261248501379479	0.0
FAM169B	True	False	0	inf	0.04845396777493516	0.0	0.41834315390115373	0.41834315390115373	21	13	8	34	0.6176470588235294	1	34	True	False	0.5338587577700036	0.6710506868138341	0.46090714030791347	0.0	0.0	0.0	0.0	10	9	19	19	0.0	0	19	True	False	0.07875484993402415	0.0	0.0
FAM170A	False	False	0	inf	0.0	0.0	0.0	0.0	0	0	42	0	0.0	0	0	False	False	0.0	0.0	0.0	0.0	0.0	0.0	0.0	0	0	38	0	0.0	0	0	False	False	0.0	0.0	0.0
FAM170B	True	False	0	inf	0.0	-0.3351882907116387	0.0	0.3351882907116387	4	16	22	20	0.0	0	20	True	False	0.0	0.0	0.0	0.0	0.0	0.0	0.0	4	9	25	13	0.0	0	13	True	False	0.0	0.0	0.0
FAM170B-AS1	True	False	0	inf	-0.8806678487805368	-1.07171351153116	-0.5180562990787465	0.5536572124524135	7	32	3	39	0.8205128205128205	-1	39	True	True	0.7912538443760775	0.4423256566017123	1.2939240923530617	0.0	-0.3473428602195219	0.0	0.3473428602195219	11	15	12	26	0.0	0	26	True	False	0.3773202111999666	0.0	0.0
FAM171A1	False	False	0	1.0401847621911937	4.628070773339777	3.9357167745664206	5.2124504608636855	1.276733686297265	42	0	0	42	1.0	1	42	False	False	4.520205443174119	6.935592810830009	2.2019078817759423	4.449277610633853	4.279190040668275	5.038818653581161	0.759628612912886	38	0	0	38	1.0	1	38	True	True	4.681975389960469	7.021798991166491	2.361411887121289
FAM171A2	True	False	0	inf	0.37727043473401944	0.05113950673029721	0.5951533152752904	0.5440138085449931	28	9	5	37	0.7567567567567568	1	37	True	True	0.6508338009875605	0.8197417995863234	0.48399613852314877	0.0	0.0	0.5633465074240797	0.5633465074240797	18	8	12	26	0.0	0	26	True	False	0.3701642913807893	0.40427800098566036	0.0
FAM171B	True	True	1	1.0747312422527675	2.7414438008617585	2.5120795655224937	3.1533713318925685	0.6412917663700748	42	0	0	42	1.0	1	42	True	True	2.8276236449485657	4.288709291898877	1.4081521806733097	2.9463153016663064	2.4812234070401162	3.430346941520744	0.9491235344806279	38	0	0	38	1.0	1	38	True	True	3.2281789417773217	4.565413068501146	1.941998377770858
FAM172A	True	False	0	2.5407597627438463	0.1515054646414704	0.1273543824445813	0.1840679668534002	0.05671358440881891	38	4	0	42	0.9047619047619048	1	42	True	False	8.773939644296597	8.872489385888908	8.703491946830837	0.3849389883968586	0.33442057821544235	0.4391912425930222	0.10477066437757987	36	2	0	38	0.9473684210526315	1	38	True	True	8.557572019784166	8.738354149582497	8.36077973115473
FAM174A	True	True	1	1.0329635549712453	0.9214062153044877	0.7577220943279697	1.2107168456839297	0.45299475135596	42	0	0	42	1.0	1	42	True	True	4.414088254480549	4.96756326274984	3.9974045887193994	0.9517790397335242	0.709390870159397	1.165079037164194	0.455688167004797	37	1	0	38	0.9736842105263158	1	38	True	True	4.812636972240944	5.11987170852094	4.344429475020115
FAM174B	True	True	1	1.3199934207543713	3.862812728175663	3.474260127489605	4.1885094076955385	0.7142492802059333	42	0	0	42	1.0	1	42	True	True	5.146965049238627	7.078419258623462	3.2188182647755355	2.9263878648486594	2.662301040249332	3.0802047503027348	0.41790371005340265	38	0	0	38	1.0	1	38	True	True	5.349516782789659	6.796120339300787	3.904246401411111
FAM177A1	True	True	1	1.2386202072814687	1.6523970112559496	1.212511379078982	1.9360619838132167	0.7235506047342346	41	1	0	42	0.9761904761904762	1	42	True	True	6.202659059456591	7.025828709183346	5.650959182993576	1.3340626945548069	1.2064384743824486	1.409382028271271	0.20294355388882246	38	0	0	38	1.0	1	38	True	True	6.454850636563489	7.092609892226488	5.831437130329432
FAM177B	True	False	0	inf	-0.44120398058347154	-0.8706224882764286	0.0	0.8706224882764286	11	23	8	34	0.6764705882352942	-1	34	True	False	0.7492397661072767	0.3229033071209598	1.16552224636847	0.0	-0.13370706140261157	0.34174464971423024	0.4754517111168418	14	13	11	27	0.0	0	27	True	False	0.44507271581273933	0.4810465727509985	0.0
FAM178B	True	False	0	2.4843033928862672	0.6944582090654203	0.42527103677967504	0.8973196661810605	0.4720486294013855	33	9	0	42	0.7857142857142857	1	42	True	True	2.0049898606721945	2.3854126310444888	1.7404318351273935	0.27953840543549624	-0.06045553769018652	0.5396990577443973	0.6001545954345838	22	14	2	36	0.6111111111111112	1	36	True	False	1.1874532167920842	1.4787693197262044	1.1476193569991215
FAM180A	False	False	0	inf	0.0	0.0	0.0	0.0	2	1	39	3	0.0	0	3	False	False	0.0	0.0	0.0	0.01627066527235821	-0.1607362928119821	0.5748576495529335	0.7355939423649156	19	14	5	33	0.5757575757575758	1	33	True	False	1.0482325432101347	0.9881684761569489	0.9272494979460395
FAM180B	True	False	0	inf	0.0	-0.07935815221175205	0.0	0.07935815221175205	4	16	22	20	0.0	0	20	True	False	0.0	0.0	0.0	0.0	0.0	0.0	0.0	6	7	25	13	0.0	0	13	True	False	0.0	0.0	0.0
FAM181A	False	False	0	inf	0.0	0.0	0.0	0.0	5	7	30	12	0.0	0	12	True	False	0.0	0.0	0.0	0.0	0.0	0.0	0.0	2	0	36	2	0.0	0	2	False	False	0.0	0.0	0.0
FAM181A-AS1	False	False	0	inf	0.0	0.0	0.0	0.0	3	2	37	5	0.0	0	5	False	False	0.0	0.0	0.0	0.0	0.0	0.0	0.0	1	2	35	3	0.0	0	3	False	False	0.0	0.0	0.0
FAM181B	True	False	0	inf	-0.4148570093503898	-0.7333046252465619	0.0	0.7333046252465619	1	25	16	26	0.9615384615384616	-1	26	True	False	0.30108263108169775	0.0	0.5175240048525753	0.0	-0.21361704847174356	0.0	0.21361704847174356	0	14	24	14	0.0	0	14	True	False	0.0	0.0	0.0
FAM182B	True	True	-1	2.0689613938879843	-2.0716236726156714	-2.4226977333430058	-1.921778334699641	0.5009193986433647	0	42	0	42	1.0	-1	42	True	True	3.98849671501792	2.817016314698807	5.144397865011264	-1.0012867706161903	-1.4152828041809258	-0.7476827571504567	0.667600047030469	4	34	0	38	0.8947368421052632	-1	38	True	True	5.6956508781083866	5.137517351688261	6.312369791963766
FAM183A	False	False	0	inf	0.0	0.0	0.0	0.0	3	0	39	3	0.0	0	3	False	False	0.0	0.0	0.0	0.0	0.0	0.0	0.0	8	1	29	9	0.0	0	9	False	False	0.0	0.0	0.0
FAM184A	True	True	1	1.3149400164907594	0.9883261997498785	0.7148453424978569	1.1710980761644034	0.4562527336665465	39	3	0	42	0.9285714285714286	1	42	True	True	4.5861907143788265	5.0724724264771455	4.09084109680058	0.7516131438356175	0.5004420535346314	0.9901261842194842	0.4896841306848527	32	6	0	38	0.8421052631578947	1	38	True	True	3.752558125505166	4.37363280572921	3.3873563356670173
FAM184B	True	False	0	2.0805667985585026	-0.11554075832668254	-0.32719998999586775	-0.028199342313869336	0.2990006476819984	13	29	0	42	0.6904761904761905	-1	42	True	False	4.43293304474323	4.389440519465003	4.529121802952323	-0.2403902656547675	-0.46340720134412305	0.022470297769646486	0.48587749911376954	13	23	2	36	0.6388888888888888	-1	36	True	False	1.8386366940092396	1.7935181308728594	1.9409472290864729
FAM185A	True	False	0	1.5788020576082693	-0.3856317820888506	-0.4994921325542925	-0.2782579420617157	0.22123419049257675	8	34	0	42	0.8095238095238095	-1	42	True	True	6.213673806978804	6.0455201189394145	6.436666955177314	-0.24425594090816238	-0.37148921885433417	-0.10778307460633396	0.2637061442480002	8	30	0	38	0.7894736842105263	-1	38	True	False	5.39162507071163	5.312679983754714	5.5333647848715035
FAM186A	False	False	0	1.206661794396452	0.673512915948068	0.4255899811538031	1.1298659421142054	0.7042759609604023	35	7	0	42	0.8333333333333334	1	42	True	True	3.0781333352323816	3.369771706938419	2.6970556084763295	0.5581621288382181	0.03148017850340523	1.0867472671620055	1.0552670886586002	26	5	7	31	0.8387096774193549	1	31	False	False	0.609506595590031	1.0942535715675699	0.0
FAM186B	True	False	0	3.268728087969208	-0.7044677199784741	-0.8842768946553468	-0.618167358729796	0.26610953592555076	3	39	0	42	0.9285714285714286	-1	42	True	True	2.450364930169107	2.1685280789328427	2.886061189321473	-0.21551738199678305	-0.6749932466690127	0.0	0.6749932466690127	12	21	5	33	0.6363636363636364	-1	33	True	False	0.7125050048203864	0.48462197417007025	0.9220025021255327
FAM187A	False	False	0	inf	0.0	0.0	0.0	0.0	0	0	42	0	0.0	0	0	False	False	0.0	0.0	0.0	0.0	0.0	0.0	0.0	0	0	38	0	0.0	0	0	False	False	0.0	0.0	0.0
FAM187B	True	False	0	inf	0.0	0.0	0.0	0.0	12	5	25	17	0.0	0	17	True	False	0.0	0.0	0.0	0.0	0.0	0.4444843402899904	0.4444843402899904	18	1	19	19	0.0	0	19	True	False	0.08474537876119065	0.0	0.0
FAM189A1	False	False	0	1.132640319392978	1.9936864096471902	1.3247536818707193	2.376822709784281	1.0520690279135616	42	0	0	42	1.0	1	42	False	False	2.7383012443502817	3.674532150720876	1.7563936134590517	2.258129611792233	1.86164184098334	2.901615450397743	1.0399736094144032	35	3	0	38	0.9210526315789473	1	38	False	False	2.7858436942623785	4.370074931417831	1.6658938459671637
FAM189A2	False	False	0	1.031031556342513	-1.5689726881259696	-2.5852796603797623	-0.008963221039895108	2.576316439339867	11	27	4	38	0.7105263157894737	-1	38	False	False	1.8017239175453874	1.2965815758638004	2.302152021105722	-1.521750404703181	-1.7533799310664326	-1.325528084740683	0.4278518463257497	2	36	0	38	0.9473684210526315	-1	38	True	True	5.007432684172613	4.278230636172729	5.806800187044595
FAM189B	True	False	0	3.60249333862846	0.38518526310157974	0.10697957740714514	0.7389505078316261	0.6319709304244809	28	14	0	42	0.6666666666666666	1	42	True	False	2.6637643320490936	2.8352284601810105	2.5528740084115933	0.10692185297647971	-0.14673598031159285	0.37112596815174315	0.517861948463336	24	14	0	38	0.631578947368421	1	38	True	False	3.5990822669994507	3.6206590066875286	3.495644042902904
FAM192A	True	False	0	1.5943425389556405	0.0460137654048598	-0.07457418158793816	0.1376936839341738	0.21226786552211196	23	19	0	42	0.5476190476190477	1	42	True	False	5.742726505874854	5.79940380807187	5.7088173889489475	0.07336170356249339	-0.07752606159288566	0.16724863128883438	0.24477469288172005	22	16	0	38	0.5789473684210527	1	38	True	False	5.8200947952348585	5.8583765527283	5.789182558932341
FAM193A	True	False	0	3.757506112874605	-0.1173342720049031	-0.17729077433305207	-0.060240548697729324	0.11705022563532275	6	36	0	42	0.8571428571428571	-1	42	True	False	7.4317269590359345	7.338862318700132	7.488217752883864	0.031226635028715588	-0.04274219620299746	0.1487533844340181	0.19149558063701555	20	18	0	38	0.5263157894736842	1	38	True	False	6.7097663314367955	6.686364302010091	6.69003178498541
FAM193B	True	False	0	3.920357168580655	0.09944908389189022	0.015458344280189436	0.17165443034719985	0.1561960860670104	28	14	0	42	0.6666666666666666	1	42	True	False	6.418537681254538	6.448255250418409	6.362355473082568	0.38987592894435075	0.2936438858783288	0.439575567967339	0.1459316820890102	34	4	0	38	0.8947368421052632	1	38	True	True	6.301606307406108	6.5349722559745045	6.082907023057505
FAM199X	True	False	0	1.6010733457775568	0.3121424622092879	0.21529429442532155	0.4230916138384542	0.20779731941313262	35	7	0	42	0.8333333333333334	1	42	True	True	5.10732539780599	5.230115518602257	4.940970968610973	0.19495825286985635	0.051562992843998276	0.31402043826284753	0.26245744541884924	27	11	0	38	0.7105263157894737	1	38	True	False	5.287663750111259	5.337701456144727	5.194371409077785
FAM200A	True	True	-1	1.1107736639597354	-1.1763599445250463	-1.5994631935568562	-0.7066123441667753	0.8928508493900809	5	37	0	42	0.8809523809523809	-1	42	True	True	3.426936304275836	2.7220067197594826	3.8870299633587324	-1.3066696457155569	-1.4257324355588414	-1.1391166020554606	0.2866158335033808	2	36	0	38	0.9473684210526315	-1	38	True	True	4.452998786489022	3.8158349492757715	5.107275748041349
FAM200B	True	True	-1	1.2948308496345984	-0.8749637448391796	-1.2490887098033374	-0.7299883610836975	0.51910034871964	4	38	0	42	0.9047619047619048	-1	42	True	True	4.301475835082673	3.858574959843228	4.741846384810575	-1.1329300491295848	-1.2797183325914343	-0.9998822529472116	0.27983607964422275	0	38	0	38	1.0	-1	38	True	True	5.24960596569495	4.730668081101478	5.788695199347682
FAM201A	False	False	0	inf	0.0	0.0	0.0	0.0	7	1	34	8	0.0	0	8	False	False	0.0	0.0	0.0	0.0	0.0	0.0	0.0	2	1	35	3	0.0	0	3	False	False	0.0	0.0	0.0
FAM204A	True	False	0	1.918680009005807	-0.40041722030163696	-0.4662410869604021	-0.3411719188767415	0.12506916808366064	5	37	0	42	0.8809523809523809	-1	42	True	True	5.663238131488449	5.535172872633769	5.892120258946621	-0.20869411179674469	-0.2941730878380371	-0.09319986944197733	0.20097321839605975	10	28	0	38	0.7368421052631579	-1	38	True	False	6.036576432860654	5.9576790596190214	6.144235093375283
FAM205A	False	False	0	inf	0.0	0.0	0.0	0.0	0	10	32	10	0.0	0	10	False	False	0.0	0.0	0.0	0.0	0.0	0.0	0.0	1	1	36	2	0.0	0	2	False	False	0.0	0.0	0.0
FAM205C	False	False	0	inf	0.0	0.0	0.0	0.0	0	11	31	11	0.0	0	11	False	False	0.0	0.0	0.0	0.0	0.0	0.0	0.0	0	2	36	2	0.0	0	2	False	False	0.0	0.0	0.0
FAM207A	False	False	0	3.6498798479011696	-0.9944225643118308	-1.424288851978866	-0.24513611545301306	1.179152736525853	5	27	10	32	0.84375	-1	32	False	False	1.238329786803357	0.37587225476494657	1.9644188186205302	-0.2724535068965803	-0.46782099289764734	-0.07568268471042494	0.3921383081872224	12	26	0	38	0.6842105263157895	-1	38	True	False	3.645330207016616	3.453034986504376	3.656160654720319
FAM209A	True	False	0	1.6750796288936805	0.18999716152305868	-0.05067472495621361	0.6078414786634007	0.6585162036196143	26	16	0	42	0.6190476190476191	1	42	True	False	1.7592894697638313	1.9803410278627456	1.692797587078672	0.11342574898874735	-0.2616425398255666	0.5950164404284031	0.8566589802539697	21	16	1	37	0.5675675675675675	1	37	True	False	1.193279595511762	1.2705365340408683	1.1251965305942477
FAM209B	True	False	0	inf	0.0	0.0	0.16890578595266814	0.16890578595266814	17	11	14	28	0.0	0	28	True	False	0.3114646980697249	0.36838786644183086	0.0	0.0	0.0	0.0	0.0	6	6	26	12	0.0	0	12	True	False	0.0	0.0	0.0
FAM20A	False	False	0	1.1591585609413975	3.0523703390778074	2.7777614967284916	3.530131720310265	0.7523702235817735	40	2	0	42	0.9523809523809523	1	42	True	True	2.5083139064997306	4.025064540257779	0.6262171844069321	2.6332638535653476	1.9823325408270422	3.308933313839557	1.3266007730125149	38	0	0	38	1.0	1	38	False	False	3.0300403656396084	4.458758794011432	1.8236174157136278
FAM20B	True	False	0	1.9804892881862146	-0.08475256672933495	-0.21388302208203758	-0.01724341527993367	0.1966396068021039	14	28	0	42	0.6666666666666666	-1	42	True	False	5.6204802573791355	5.547962195640236	5.710606460242822	0.16785155055373524	-0.09525894665207302	0.2870479709899447	0.38230691764201774	23	15	0	38	0.6052631578947368	1	38	True	False	5.002323358636165	5.118079095499812	4.90526571892601
FAM20C	True	False	0	2.8415137558410604	-0.20456022131421037	-0.706961522832398	0.143796518199364	0.850758041031762	17	25	0	42	0.5952380952380952	-1	42	True	False	5.453288616958249	5.383075959938273	5.504051198910174	-0.5812606827622204	-0.9016594252840928	-0.373342237979049	0.5283171873050438	7	31	0	38	0.8157894736842105	-1	38	True	True	4.270553464710241	3.974589099316945	4.5250381531068244
FAM210A	False	False	0	2.7735345584531728	1.5346705541802041	1.21588139030239	2.282122452376113	1.0662410620737233	36	6	0	42	0.8571428571428571	1	42	False	False	4.407697560148581	5.256874943185787	3.4278694221385164	0.5533266385676856	0.41786499512997777	0.6946205186157899	0.2767555234858121	34	4	0	38	0.8947368421052632	1	38	True	True	4.9621124289221825	5.3253513350064186	4.754093454944787
FAM210B	True	False	0	inf	0.0	-0.5277118567277059	0.12592577075819167	0.6536376274858976	17	20	5	37	0.0	0	37	True	False	1.2770778974353456	1.110242467979202	1.1906375225768655	-0.13583795282978484	-0.34532685531975815	0.00986538662006975	0.3551922419398279	14	24	0	38	0.631578947368421	-1	38	True	False	4.33617979835595	4.316660773721187	4.564194011177208
FAM214A	True	True	1	1.0023851983292063	0.9320480956084003	0.5929922245265313	1.0970432916260249	0.5040510670994935	34	8	0	42	0.8095238095238095	1	42	True	True	7.204891636416948	7.720473458235199	6.8713203561741185	0.9298302660114643	0.73754643388334	1.1653172741182363	0.4277708402348963	36	2	0	38	0.9473684210526315	1	38	True	True	7.105976317210565	7.608940715396733	6.635724324002062
FAM214B	True	True	1	1.5796860969272526	1.7234738601674136	1.578500550395951	2.055016663552432	0.4765161131564808	39	3	0	42	0.9285714285714286	1	42	True	True	1.843907369018706	2.9379556867354824	1.0487012624408631	1.091022997239674	0.6736696295863898	1.4224468862638973	0.7487772566775075	37	1	0	38	0.9736842105263158	1	38	True	True	3.63357689834836	4.177765086258624	3.0713313363006822
FAM215A	False	False	0	inf	0.0	0.0	0.0	0.0	1	0	41	1	0.0	0	1	False	False	0.0	0.0	0.0	0.0	0.0	0.5179432926066341	0.5179432926066341	15	0	23	15	0.0	0	15	True	False	0.0	0.0	0.0
FAM215B	False	False	0	inf	0.0	0.0	0.0	0.0	0	0	42	0	0.0	0	0	False	False	0.0	0.0	0.0	0.0	0.0	0.0	0.0	0	0	38	0	0.0	0	0	False	False	0.0	0.0	0.0
FAM216A	True	True	-1	2.6820867398600003	-0.4411703692079334	-0.5665196419356371	-0.1613092473986275	0.4052103945370096	8	34	0	42	0.8095238095238095	-1	42	True	True	4.4300771388236955	4.196687354640258	4.645051053274137	-1.1832571972717387	-1.407880086133359	-0.7960390936636763	0.6118409924696826	5	33	0	38	0.868421052631579	-1	38	True	True	2.9366187848821506	2.380626132576948	3.362881122377209
FAM216B	False	False	0	inf	0.0	0.0	0.0	0.0	8	4	30	12	0.0	0	12	True	False	0.0	0.0	0.0	0.0	0.0	0.0	0.0	2	1	35	3	0.0	0	3	False	False	0.0	0.0	0.0
FAM217A	True	False	0	4.064887312726809	-0.20897215852851247	-0.3217430872152347	-0.07279564555230267	0.24894744166293203	13	29	0	42	0.6904761904761905	-1	42	True	False	4.029344546971689	3.885857834911572	4.120607368807002	-0.05140909020386342	-0.3546196932151112	0.14101564002229505	0.4956353332374063	15	19	4	34	0.5588235294117647	-1	34	True	False	1.248966073432249	1.1850257894542027	1.4158298859975047
FAM217B	True	False	0	3.729937887143562	0.3289782074372898	-0.03284418890049157	0.9249349663769559	0.9577791552774475	26	16	0	42	0.6190476190476191	1	42	True	False	3.238689752509691	3.560798202017148	3.336430894464825	-0.08819937955836199	-0.35948827955524454	0.09453950573003134	0.4540277852852759	16	22	0	38	0.5789473684210527	-1	38	True	False	4.712705849400598	4.779079754110647	4.890172625310612
FAM218A	True	False	0	7.602702955346207	-0.23749711112810903	-0.8648210713733203	0.0	0.8648210713733203	3	22	17	25	0.88	-1	25	True	False	0.3327908821681089	0.0	0.5392923745765282	-1.8056199886598612	-2.238839132902494	-1.548693686162427	0.690145446740067	2	30	6	32	0.9375	-1	32	True	True	0.9986968555285568	0.0	1.9717393825300287
FAM219A	True	True	1	1.2688024250064969	0.9502105579277527	0.8395815870200778	1.0345666326129281	0.19498504559285035	42	0	0	42	1.0	1	42	True	True	7.252860750456767	7.684578971423312	6.791117006054716	1.2056294601655089	1.0629629269950613	1.3308054013353328	0.2678424743402714	38	0	0	38	1.0	1	38	True	True	6.887888898738524	7.4699034205600086	6.262669674466121
FAM219B	True	False	0	17.521250306302736	0.16097934843694	-0.043759726686565095	0.5904989629378539	0.634258689624419	26	16	0	42	0.6190476190476191	1	42	True	False	3.7499510767945092	3.859482070381101	3.588590577263049	0.009187663301575721	-0.13138628820977516	0.20807152953779173	0.3394578177475669	20	18	0	38	0.5263157894736842	1	38	True	False	5.076091581926976	5.134582051843385	5.0827568833827685
FAM220A	False	False	0	inf	0.0	0.0	0.0	0.0	0	1	41	1	0.0	0	1	False	False	0.0	0.0	0.0	-0.07570769810241829	-0.29975835419286434	0.09160267545506051	0.39136102964792485	15	23	0	38	0.6052631578947368	-1	38	True	False	2.935308907210503	2.8785378717061807	3.089990418625354
FAM221A	True	True	1	1.5118340758774957	1.9941291642735857	1.8024588447160528	2.4414416444981883	0.6389827997821356	42	0	0	42	1.0	1	42	True	True	2.889944879223477	3.97495065257613	1.796392762739412	1.3190132409974666	1.0888606953563067	1.5827992039239434	0.49393850856763666	37	1	0	38	0.9736842105263158	1	38	True	True	3.820068997806053	4.539833014948218	3.161628872679409
FAM221B	False	False	0	inf	0.0	-0.3787524380472923	0.0	0.3787524380472923	6	18	18	24	0.0	0	24	True	False	0.25876200242628766	0.0	0.0	0.0	0.0	0.0	0.0	5	3	30	8	0.0	0	8	False	False	0.0	0.0	0.0
FAM222A	True	False	0	6.4732482552193105	0.25399962572941004	0.0	0.6577875748688693	0.6577875748688693	22	11	9	33	0.6666666666666666	1	33	True	False	0.6450192292222479	0.6549767090050644	0.20637524130525553	0.0392383569600645	0.0	0.6992803932486844	0.6992803932486844	19	9	10	28	0.6785714285714286	1	28	True	False	0.7266681247240667	0.9947978913701372	0.0
FAM222A-AS1	True	False	0	inf	0.0	0.0	0.4183091541923665	0.4183091541923665	19	12	11	31	0.0	0	31	True	False	0.43723836078714673	0.4183091541923665	0.0	0.0	0.0	0.0	0.0	12	4	22	16	0.0	0	16	True	False	0.0	0.0	0.0
FAM222B	True	True	1	1.3155610113905032	0.5313992093080313	0.46941242838713215	0.6519436132776173	0.18253118489048514	42	0	0	42	1.0	1	42	True	True	7.126126900092665	7.3918220016025025	6.78684660350766	0.6990880812493874	0.5158770742899739	0.7973351334773375	0.28145805918736366	37	1	0	38	0.9736842105263158	1	38	True	True	6.102381469780162	6.454187931405288	5.7712012677945665
FAM223A	False	False	0	inf	0.0	0.0	0.0	0.0	0	0	42	0	0.0	0	0	False	False	0.0	0.0	0.0	0.0	0.0	0.0	0.0	2	1	35	3	0.0	0	3	False	False	0.0	0.0	0.0
FAM223B	False	False	0	inf	0.0	0.0	0.0	0.0	0	0	42	0	0.0	0	0	False	False	0.0	0.0	0.0	0.0	0.0	0.0	0.0	3	2	33	5	0.0	0	5	False	False	0.0	0.0	0.0
FAM224A	False	False	0	inf	0.0	0.0	0.0	0.0	2	2	38	4	0.0	0	4	False	False	0.0	0.0	0.0	0.0	0.0	0.0	0.0	9	0	29	9	0.0	0	9	False	False	0.0	0.0	0.0
FAM224B	False	False	0	inf	0.0	0.0	0.0	0.0	2	0	40	2	0.0	0	2	False	False	0.0	0.0	0.0	0.0	0.0	1.5352759801913902	1.5352759801913902	18	0	20	18	0.0	0	18	False	False	0.0	0.0	0.0
FAM225A	False	False	0	inf	0.0	0.0	0.0	0.0	4	3	35	7	0.0	0	7	False	False	0.0	0.0	0.0	0.0	0.0	0.0	0.0	2	2	34	4	0.0	0	4	False	False	0.0	0.0	0.0
FAM225B	False	False	0	inf	0.0	0.0	0.0	0.0	3	13	26	16	0.0	0	16	True	False	0.0	0.0	0.0	0.0	0.0	0.0	0.0	1	2	35	3	0.0	0	3	False	False	0.0	0.0	0.0
FAM227A	True	False	0	inf	0.0	-0.24623666313574044	0.4094317243555036	0.6556683874912441	20	20	2	40	0.0	0	40	True	False	1.4404727326628168	1.42795239793102	1.0947719760214096	0.0	-0.37745286249442067	0.2636582847865876	0.6411111472810083	15	17	6	32	0.0	0	32	True	False	1.1906317240832247	1.087879351703231	1.243645730601851
FAM227B	True	True	1	1.3688086702154145	0.8407018946049662	0.5315627591853405	1.1772359349288481	0.6456731757435077	36	6	0	42	0.8571428571428571	1	42	True	True	3.8152928226326224	4.334593294706226	3.5244434328512426	0.6141851033663177	0.38707679452578786	0.8556776896400318	0.4686008951142439	35	3	0	38	0.9210526315789473	1	38	True	True	4.137404265734322	4.368109832126235	3.934588100682854
FAM228A	True	False	0	7.809678721117511	-0.8879547686710517	-1.3500091873197535	-0.649686473366919	0.7003227139528345	6	36	0	42	0.8571428571428571	-1	42	True	True	2.642799681635643	2.022545699090408	3.1398531007799306	-0.11369926989057899	-0.5590973795360819	0.1574990533312317	0.7165964328673136	15	19	4	34	0.5588235294117647	-1	34	True	False	0.948870294736833	1.0332771822614903	1.4012952443189115
FAM228B	True	True	-1	1.0349194125328116	-0.627071829743199	-0.7171400941384696	-0.545011811320817	0.17212828281765258	1	41	0	42	0.9761904761904762	-1	42	True	True	6.5576509907025375	6.218341639731646	6.845899001944776	-0.6489688096537067	-0.9814380185838187	-0.4621797969710917	0.5192582216127271	1	37	0	38	0.9736842105263158	-1	38	True	True	5.342144953295871	4.947836989140112	5.808906428684303
FAM229A	True	False	0	1.4847490628532203	-0.17365925854057784	-0.5197922956049292	0.07481717325022362	0.5946094688551529	16	26	0	42	0.6190476190476191	-1	42	True	False	2.5942562803815807	2.5498535215578215	2.6761654706988063	-0.25784042137390806	-0.6083844957865407	-0.07368229989907515	0.5347021958874656	12	26	0	38	0.6842105263157895	-1	38	True	False	2.8103251940271505	2.8955173984902305	3.0000517805676967
FAM229B	True	False	0	5.008285714055191	0.026416952049924447	-0.15593509696453922	0.4232404308395501	0.5791755278040893	21	20	1	41	0.5121951219512195	1	41	True	False	3.0936768742001632	3.510720330919176	3.122164313920024	-0.1323036435605176	-0.22654365424871825	0.0999067289340656	0.32645038318278385	13	25	0	38	0.6578947368421053	-1	38	True	False	3.7712155274537666	3.725382826913412	3.7444356981181324
FAM230A	False	False	0	inf	0.0	0.0	0.0	0.0	0	0	42	0	0.0	0	0	False	False	0.0	0.0	0.0	0.0	0.0	0.0	0.0	0	0	38	0	0.0	0	0	False	False	0.0	0.0	0.0
FAM234A	True	False	0	2.2465540892274514	-0.28953555683370835	-0.4558964518180879	-0.00693091933297918	0.44896553248510873	14	28	0	42	0.6666666666666666	-1	42	True	False	4.6350824535428625	4.518420526603232	4.663954629468133	0.12887985124510148	-0.17080257029236812	0.2569002730620782	0.4277028433544463	21	17	0	38	0.5526315789473685	1	38	True	False	3.6708206169611195	3.7223713985506963	3.615689264193085
FAM234B	True	True	1	1.046180495855571	1.002766807834688	0.795622669131808	1.4889925894247398	0.6933699202929318	35	7	0	42	0.8333333333333334	1	42	True	True	2.9686108608392727	3.547515206077409	2.5122208430041595	1.049075076248002	0.7256689553989437	1.269076435759235	0.5434074803602913	35	3	0	38	0.9210526315789473	1	38	True	True	3.1141173748594113	3.7083938298947343	2.6354356199740314
FAM24A	False	False	0	inf	0.0	0.0	0.0	0.0	0	0	42	0	0.0	0	0	False	False	0.0	0.0	0.0	0.0	0.0	0.0	0.0	0	0	38	0	0.0	0	0	False	False	0.0	0.0	0.0
FAM24B	True	False	0	1.1033102045781593	0.08922791367275984	0.008036956146431518	0.2739778152294172	0.2659408590829857	29	13	0	42	0.6904761904761905	1	42	True	False	3.4165133445842786	3.4739757648804575	3.3726698387031355	-0.08087291615949055	-0.33268080592347404	0.3565110153148401	0.6891918212383141	18	20	0	38	0.5263157894736842	-1	38	True	False	3.10877974712502	3.0828199390577913	2.8961986639618775
FAM25A	True	False	0	inf	-0.11219812176068483	-0.6723490220821875	0.0	0.6723490220821875	6	22	14	28	0.7857142857142857	-1	28	True	False	0.2948197357180361	0.0	0.40237931213721756	0.0	0.0	0.0	0.0	2	11	25	13	0.0	0	13	True	False	0.0	0.0	0.0
FAM25C	False	False	0	inf	0.0	-0.17834132783181753	0.0	0.17834132783181753	13	18	11	31	0.0	0	31	True	False	0.4188449229317598	0.3644327063270325	0.20208229864614924	0.0	0.0	0.0	0.0	2	1	35	3	0.0	0	3	False	False	0.0	0.0	0.0
FAM25G	False	False	0	inf	0.0	0.0	0.0	0.0	6	8	28	14	0.0	0	14	True	False	0.0	0.0	0.0	0.0	0.0	0.0	0.0	2	3	33	5	0.0	0	5	False	False	0.0	0.0	0.0
FAM27C	True	True	-1	1.284735100174505	-0.9097684168334541	-1.137900271345341	-0.7062600662779529	0.4316402050673881	2	40	0	42	0.9523809523809523	-1	42	True	True	6.975568129956855	6.634898961515036	7.589988943539181	-1.1688114181361287	-1.5755854614050429	-1.0510987591595518	0.5244867022454911	2	36	0	38	0.9473684210526315	-1	38	True	True	3.0048125983841567	2.3107101078531245	3.6623828030764756
FAM32A	True	False	0	2.230872234934821	0.28674668936131176	0.0	0.6453347679612513	0.6453347679612513	25	14	3	39	0.6410256410256411	1	39	True	False	1.3121950959181286	1.835058490578914	1.3091232018270311	-0.128535684326041	-0.28437675987996336	0.11174858300135782	0.3961253428813212	16	22	0	38	0.5789473684210527	-1	38	True	False	4.217724210889857	4.022969821227846	4.211441295079485
FAM3A	True	True	-1	1.0935469164728386	-0.8495399007803239	-1.1593488985275222	-0.5293191151230565	0.6300297834044657	4	37	1	41	0.9024390243902439	-1	41	True	True	3.2599237158128767	2.7068099610146197	3.7242875819180785	-0.7768664407380501	-0.9149675170243103	-0.38071968140704193	0.5342478356172684	4	34	0	38	0.8947368421052632	-1	38	True	True	4.806969782583534	4.496381132838609	5.154757005985726
FAM3B	True	False	0	2.2772504063095838	-0.31143441432151064	-0.7409782030356376	0.03346512345495689	0.7744433264905944	15	24	3	39	0.6153846153846154	-1	39	True	False	0.6598212240045239	0.523675597740015	0.9699301111816017	-0.13675896750687516	-0.572126224777482	0.0	0.572126224777482	7	21	10	28	0.75	-1	28	True	False	0.6700834572084857	0.38945485723089857	0.8628847230655365
FAM3C	True	True	-1	1.5489877480775953	-1.063109265454404	-1.2972505403850776	-0.8622556833878807	0.43499485699719687	0	42	0	42	1.0	-1	42	True	True	5.696653430764269	5.173327357782917	6.321519186064217	-0.6863251609147967	-0.7747544510912734	-0.5065225724038136	0.2682318786874598	4	34	0	38	0.8947368421052632	-1	38	True	True	5.7013199318090555	5.328442494167881	6.090957905943379
FAM3D	True	False	0	inf	0.0	0.0	0.3386271827448646	0.3386271827448646	20	8	14	28	0.0	0	28	True	False	0.22776470787307343	0.26910071931757173	0.0	0.519996363194744	0.0	0.7664326643621187	0.7664326643621187	22	1	15	23	0.9565217391304348	1	23	True	False	0.28987228863084985	0.519996363194744	0.0
FAM3D-AS1	True	False	0	inf	0.0	0.0	0.0	0.0	5	7	30	12	0.0	0	12	True	False	0.0	0.0	0.0	0.0	0.0	0.0	0.0	5	8	25	13	0.0	0	13	True	False	0.0	0.0	0.0
FAM41AY1	False	False	0	inf	0.0	0.0	0.0	0.0	0	0	42	0	0.0	0	0	False	False	0.0	0.0	0.0	0.0	0.0	0.0	0.0	0	1	37	1	0.0	0	1	False	False	0.0	0.0	0.0
FAM41AY2	False	False	0	inf	0.0	0.0	0.0	0.0	0	0	42	0	0.0	0	0	False	False	0.0	0.0	0.0	0.0	0.0	0.0	0.0	0	0	38	0	0.0	0	0	False	False	0.0	0.0	0.0
FAM41C	False	False	0	inf	0.0	0.0	0.0	0.0	2	3	37	5	0.0	0	5	False	False	0.0	0.0	0.0	0.0	0.0	0.0	0.0	3	5	30	8	0.0	0	8	False	False	0.0	0.0	0.0
FAM43A	False	False	0	2.3284303910534137	2.309548692390056	1.4209668189847002	3.179711409778112	1.7587445907934118	36	6	0	42	0.8571428571428571	1	42	False	False	3.8913283014577624	4.891355444595635	2.855783277995493	0.9918908038926535	0.7416396885853056	1.2936518893036324	0.5520122007183268	35	3	0	38	0.9210526315789473	1	38	True	True	4.168586282748956	4.535748016263801	3.585474050382164
FAM43B	True	False	0	inf	0.0	0.0	0.0	0.0	5	8	29	13	0.0	0	13	True	False	0.0	0.0	0.0	0.0	0.0	0.0	0.0	12	8	18	20	0.0	0	20	True	False	0.24685967718347473	0.0	0.0
FAM47A	False	False	0	inf	0.0	0.0	0.0	0.0	0	0	42	0	0.0	0	0	False	False	0.0	0.0	0.0	0.0	0.0	0.0	0.0	0	0	38	0	0.0	0	0	False	False	0.0	0.0	0.0
FAM47B	False	False	0	inf	0.0	0.0	0.0	0.0	0	0	42	0	0.0	0	0	False	False	0.0	0.0	0.0	0.0	0.0	0.0	0.0	0	0	38	0	0.0	0	0	False	False	0.0	0.0	0.0
FAM47C	False	False	0	inf	0.0	0.0	0.0	0.0	0	0	42	0	0.0	0	0	False	False	0.0	0.0	0.0	0.0	0.0	0.0	0.0	0	0	38	0	0.0	0	0	False	False	0.0	0.0	0.0
FAM47E	False	False	0	inf	0.37995983056961324	0.0	0.7868220291615327	0.7868220291615327	23	2	17	25	0.92	1	25	True	False	0.24607446104983474	0.37995983056961324	0.0	0.0	-0.7834963426475261	0.36460043288046873	1.148096775527995	15	17	6	32	0.0	0	32	False	False	0.7322451756307123	0.49371935436694947	0.5704543520088936
FAM49A	False	False	0	1.6131584069133726	-2.0439672023600464	-3.4715878641996265	-1.0442007873071155	2.427387076892511	9	33	0	42	0.7857142857142857	-1	42	False	False	6.192620193261206	5.100068900251321	7.3508190793900425	-3.2972428759423154	-3.5983367872214496	-2.4537273927693115	1.144609394452138	2	36	0	38	0.9473684210526315	-1	38	False	False	5.6420004902699255	4.1229783992489715	7.2434613727986665
FAM49B	False	False	0	2.856494325820999	5.372402843544626	4.800000964794664	5.912887528053645	1.1128865632589804	41	1	0	42	0.9761904761904762	1	42	False	False	3.369434994549798	6.388104098324325	0.5080567107550871	1.8807679031536382	1.685167443706968	2.1093142247035828	0.42414678099661485	38	0	0	38	1.0	1	38	True	True	5.372034394328229	6.370597175906328	4.311739445770186
FAM50A	False	False	0	inf	0.0	-0.6770658017600927	0.34984907104203833	1.0269148728021311	20	19	3	39	0.0	0	39	False	False	1.598955251081433	1.3348451509840862	2.0172882334282063	-0.2872948923605838	-0.4195205863275495	-0.21524821165198782	0.2042723746755617	9	29	0	38	0.7631578947368421	-1	38	True	True	5.462013681688175	5.2506291293597815	5.594518279768009
FAM50B	False	False	0	inf	0.0	0.0	0.0	0.0	0	0	42	0	0.0	0	0	False	False	0.0	0.0	0.0	-0.02493502656284341	-0.4879125666024776	0.4300747444271046	0.9179873110295822	18	20	0	38	0.5263157894736842	-1	38	True	False	2.4379004723826796	2.2862073614543355	2.445702534431348
FAM53A	True	False	0	2.2627861171477246	0.17302809387816942	-0.061070917001135205	0.2524443731834962	0.3135152901846314	24	18	0	42	0.5714285714285714	1	42	True	False	2.027297970624801	2.1442388068518348	2.02277652473321	0.39152556870405497	-0.014674707184255991	0.6196799979265282	0.6343547051107842	25	13	0	38	0.6578947368421053	1	38	True	False	1.767588341810579	1.9678289051395141	1.538184230903615
FAM53B	False	False	0	inf	1.6965659586156714	1.4289316457093315	1.8374663275206444	0.4085346818113129	42	0	0	42	1.0	1	42	True	True	5.9159841838995995	6.762919348413019	5.261758721974389	0.0	0.0	0.0	0.0	0	0	38	0	0.0	0	0	False	False	0.0	0.0	0.0
FAM53B-AS1	True	True	1	1.1373141253626795	1.2555062459546162	1.1445490143526074	1.5672810774357815	0.4227320630831741	40	2	0	42	0.9523809523809523	1	42	True	True	2.4049693333415463	3.489430020247413	1.7993402015542197	1.4279049880052557	0.9674533315787849	1.719312212080818	0.7518588805020331	33	2	3	35	0.9428571428571428	1	35	True	True	1.322620413717863	1.9839083705542944	0.3578901727171955
FAM53C	True	True	-1	1.0265324859542162	-0.47533289156843583	-0.691513244332195	-0.17070653827494064	0.5208067060572543	9	33	0	42	0.7857142857142857	-1	42	True	True	4.344843110333272	4.139884123885198	4.499225001257432	-0.48794465483755234	-0.6388316980082869	-0.33788184283840295	0.30094985516988393	4	34	0	38	0.8947368421052632	-1	38	True	True	4.846903907433859	4.4783435859202	5.069024550733352
FAM66A	True	False	0	3.632382731031662	0.5873408611618389	0.31791158860115915	0.7534674574798044	0.4355558688786452	31	7	4	38	0.8157894736842105	1	38	True	True	1.494996110733704	1.662544659838375	1.2510805457525713	0.16169575307804185	0.0	0.6406734847133123	0.6406734847133123	23	12	3	35	0.6571428571428571	1	35	True	False	1.6225456539539551	1.860144361112134	1.3297540046095238
FAM66B	True	True	1	1.8745141662051314	0.6871794925755745	0.43710599881660483	1.0242107884048313	0.5871047895882264	33	8	1	41	0.8048780487804879	1	41	True	True	1.8661886346873142	2.4089229747215137	1.3950529891255905	1.2881276935585684	0.9829740111947847	1.768948994884659	0.7859749836898744	37	1	0	38	0.9736842105263158	1	38	True	True	2.7885289191216316	3.7361087815088343	2.1654947754107616
FAM66C	True	True	1	2.0186488712994084	0.3186515452653589	0.25452242378889295	0.4506139045040597	0.19609148071516674	32	10	0	42	0.7619047619047619	1	42	True	True	4.156784326483415	4.357024356014783	4.033173710518424	0.643245582187729	0.5229677351677549	0.8178313891585165	0.29486365399076164	34	4	0	38	0.8947368421052632	1	38	True	True	3.8599504967126568	4.178529058623122	3.6311031604790003
FAM66D	True	True	1	1.7232414125778508	0.553132125894273	0.3768578100997281	0.7573640433987305	0.38050623329900246	36	6	0	42	0.8571428571428571	1	42	True	True	4.312912069508473	4.540541494971234	4.086280984677046	0.9531801859682365	0.6344516707132084	1.1399984024357424	0.505546731722534	32	6	0	38	0.8421052631578947	1	38	True	True	4.016882034708335	4.428479916991568	3.530684123048441
FAM66E	True	False	0	inf	0.0	0.0	0.021170284595805944	0.021170284595805944	16	6	20	22	0.0	0	22	True	False	0.1260479322246295	0.0	0.0	0.1339516177556906	0.0	0.7040116448227491	0.7040116448227491	20	9	9	29	0.6896551724137931	1	29	True	False	0.7321190950735583	1.0818273096048734	0.0
FAM71A	False	False	0	inf	0.0	0.0	0.0	0.0	0	10	32	10	0.0	0	10	False	False	0.0	0.0	0.0	0.0	0.0	0.0	0.0	0	2	36	2	0.0	0	2	False	False	0.0	0.0	0.0
FAM71B	False	False	0	inf	0.0	0.0	0.0	0.0	3	2	37	5	0.0	0	5	False	False	0.0	0.0	0.0	0.0	0.0	0.0	0.0	0	0	38	0	0.0	0	0	False	False	0.0	0.0	0.0
FAM71C	False	False	0	inf	0.0	0.0	0.0	0.0	1	4	37	5	0.0	0	5	False	False	0.0	0.0	0.0	0.0	0.0	0.0	0.0	0	0	38	0	0.0	0	0	False	False	0.0	0.0	0.0
FAM71D	True	False	0	3.2629821125623257	-0.055879033457831184	-0.19809971892862266	0.1382285212193337	0.33632824014795637	18	24	0	42	0.5714285714285714	-1	42	True	False	2.5891219271788612	2.6382182375417327	2.621264655274527	-0.18233228664017487	-0.3945753538220338	0.09649380689863118	0.491069160720665	13	24	1	37	0.6486486486486487	-1	37	True	False	1.666432335081757	1.450580382635661	1.8700223394843412
FAM71E1	True	False	0	inf	0.0	-0.233326726606031	0.11287720707536908	0.34620393368140007	15	16	11	31	0.0	0	31	True	False	0.28318617409863167	0.0	0.0	0.0	0.0	0.0	0.0	5	12	21	17	0.0	0	17	True	False	0.0	0.0	0.0
FAM71E2	False	False	0	inf	0.0	0.0	0.0	0.0	4	3	35	7	0.0	0	7	False	False	0.0	0.0	0.0	0.0	0.0	0.0	0.0	2	2	34	4	0.0	0	4	False	False	0.0	0.0	0.0
FAM71F1	False	False	0	inf	0.0	0.0	0.24630490578462788	0.24630490578462788	20	13	9	33	0.0	0	33	True	False	0.4307842279121178	0.48015263292659005	0.0	0.0	0.0	0.0	0.0	6	3	29	9	0.0	0	9	False	False	0.0	0.0	0.0
FAM71F2	True	False	0	inf	0.0	-0.1678649882878837	0.312399739002351	0.4802647272902347	18	17	7	35	0.0	0	35	True	False	1.0529770650842363	1.2082077379362426	0.8083862345377691	0.47031161642018693	-0.02996972310185486	0.6525131080945336	0.6824828311963884	24	13	1	37	0.6486486486486487	1	37	True	False	1.6371306823483855	1.7335961799083077	1.542470147121277
FAM72A	False	False	0	1.675239180688002	0.7308280063769257	0.4579047093925504	1.0165917329641898	0.5586870235716395	35	2	5	37	0.9459459459459459	1	37	True	True	0.7046704344007133	1.0565770643725876	0.0	1.224311710626727	0.9287889631015863	2.1415390358743354	1.212750072772749	34	4	0	38	0.8947368421052632	1	38	False	False	1.2862521790071715	2.1415390358743354	0.0
FAM72B	True	False	0	2.063105664864504	0.3897660916751187	0.0	0.626774428376637	0.626774428376637	25	8	9	33	0.7575757575757576	1	33	True	False	0.3429242612160573	0.5691063309278961	0.0	0.18892202096721833	0.0	0.7039842894780504	0.7039842894780504	20	10	8	30	0.6666666666666666	1	30	True	False	0.6757261567611772	1.0662853500586478	0.0
FAM72C	False	False	0	inf	0.0	0.0	0.0	0.0	7	3	32	10	0.0	0	10	False	False	0.0	0.0	0.0	0.0	0.0	0.0	0.0	9	2	27	11	0.0	0	11	False	False	0.0	0.0	0.0
FAM72D	True	False	0	inf	0.2836482729330778	0.0	0.5084546852526913	0.5084546852526913	23	9	10	32	0.71875	1	32	True	False	0.30944660168551175	0.45184260898087325	0.0	0.0	0.0	0.35725534623781424	0.35725534623781424	15	9	14	24	0.0	0	24	True	False	0.3733163843526721	0.4149838824055716	0.0
FAM74A1	False	False	0	inf	0.0	0.0	0.0	0.0	5	0	37	5	0.0	0	5	False	False	0.0	0.0	0.0	0.0	0.0	0.0	0.0	4	0	34	4	0.0	0	4	False	False	0.0	0.0	0.0
FAM74A7	False	False	0	inf	0.0	0.0	0.0	0.0	1	0	41	1	0.0	0	1	False	False	0.0	0.0	0.0	0.0	0.0	0.0	0.0	7	0	31	7	0.0	0	7	False	False	0.0	0.0	0.0
FAM76A	True	True	-1	1.1508542305681768	-0.45876656373832425	-0.6701858173841522	-0.25037639866347394	0.41980941872067823	6	36	0	42	0.8571428571428571	-1	42	True	True	4.851513088984645	4.5541228407854195	5.144323577176451	-0.5279734407214756	-0.6164535476899511	-0.2875000827161367	0.3289534649738144	4	34	0	38	0.8947368421052632	-1	38	True	True	4.842337356698092	4.593470429394548	5.1183515646528335
FAM76B	True	False	0	1.1240115991430333	0.18514955681953849	0.1401429258250686	0.3935487915376017	0.2534058657125331	32	10	0	42	0.7619047619047619	1	42	True	False	5.307045286038814	5.397776785437287	5.128655533335738	0.20811024944135337	0.16347029420232762	0.34645855072863974	0.18298825652631212	30	8	0	38	0.7894736842105263	1	38	True	False	5.3624470294394	5.481650992599805	5.224925209964827
FAM78A	False	False	0	1.5204575489864833	5.085456654639458	4.902274415637848	5.209913669933794	0.3076392542959461	42	0	0	42	1.0	1	42	True	True	2.629377748197752	5.18137368789796	0.0	3.344688352548452	2.907182003607394	3.9925671760412698	1.0853851724338757	38	0	0	38	1.0	1	38	False	False	2.7686099157848436	4.4178967851926565	1.3698980609370621
FAM78B	False	False	0	1.5086282488997889	1.0148110017551484	0.28163445317762026	1.5410891581448771	1.2594547049672569	28	13	1	41	0.6829268292682927	1	41	False	False	2.8007345218088835	3.6324939985756437	2.495294750030055	1.53097254454211	1.001774899660909	2.1280839204314748	1.1263090207705657	36	2	0	38	0.9473684210526315	1	38	False	False	3.433869820340595	4.178767176061724	2.7062790855410457
FAM81A	True	False	0	1.2132170161193678	0.5929034272754103	0.3803241061466176	0.728415363216993	0.34809125707037536	35	7	0	42	0.8333333333333334	1	42	True	True	3.8842472099443226	4.03924858488782	3.6752584339700434	0.48870352080280655	0.39089905454837526	0.8341992777380753	0.4433002231897001	27	11	0	38	0.7105263157894737	1	38	True	False	3.2090529626174242	3.3961289569661393	2.989894033646048
FAM81B	True	False	0	inf	0.0	0.0	0.36357043036073206	0.36357043036073206	18	12	12	30	0.0	0	30	True	False	0.5521892353259734	0.5583309250351489	0.0	0.19538913366734417	0.0	0.5633465074240797	0.5633465074240797	20	4	14	24	0.8333333333333334	1	24	True	False	0.31210006893318115	0.5515227825842385	0.0
FAM83A	False	False	0	inf	0.1836835248351969	-0.06631206313870286	0.5798942048671094	0.6462062680058123	23	16	3	39	0.5897435897435898	1	39	True	False	0.8075532082709065	0.9719435631185531	0.6149182648169325	0.0	0.0	0.0	0.0	2	2	34	4	0.0	0	4	False	False	0.0	0.0	0.0
FAM83A-AS1	False	False	0	inf	0.0	0.0	0.0	0.0	9	0	33	9	0.0	0	9	False	False	0.0	0.0	0.0	0.0	0.0	0.0	0.0	1	0	37	1	0.0	0	1	False	False	0.0	0.0	0.0
FAM83B	True	False	0	inf	0.0	0.0	0.3283496983086869	0.3283496983086869	17	9	16	26	0.0	0	26	True	False	0.3327908821681089	0.3283496983086869	0.0	0.0	0.0	0.0	0.0	7	10	21	17	0.0	0	17	True	False	0.0	0.0	0.0
FAM83C	False	False	0	inf	0.0	0.0	0.0	0.0	3	1	38	4	0.0	0	4	False	False	0.0	0.0	0.0	0.0	0.0	0.0	0.0	3	1	34	4	0.0	0	4	False	False	0.0	0.0	0.0
FAM83C-AS1	False	False	0	inf	0.0	0.0	0.0	0.0	0	0	42	0	0.0	0	0	False	False	0.0	0.0	0.0	0.0	0.0	0.0	0.0	0	1	37	1	0.0	0	1	False	False	0.0	0.0	0.0
FAM83D	True	False	0	10.397398082056084	0.5789547475407176	0.23802729472621634	1.1210007382827092	0.8829734435564929	28	12	2	40	0.7	1	40	True	False	1.621082545600851	2.0166935906663124	1.3130121674596973	0.05568265665810013	-0.13752634346726827	0.5280824360810326	0.6656087795483008	19	14	5	33	0.5757575757575758	1	33	True	False	0.8801696571949086	1.0343920659168462	0.8274198364038836
FAM83E	True	False	0	inf	0.2640432386429138	0.0	0.5501946231646917	0.5501946231646917	26	9	7	35	0.7428571428571429	1	35	True	False	0.6718950087796245	0.8868093389953351	0.5810834118917447	0.0	0.0	0.0	0.0	10	4	24	14	0.0	0	14	True	False	0.0	0.0	0.0
FAM83F	True	False	0	inf	0.0	0.0	0.0	0.0	12	6	24	18	0.0	0	18	True	False	0.0	0.0	0.0	0.0	0.0	0.2780945840822843	0.2780945840822843	14	4	20	18	0.0	0	18	True	False	0.0	0.0	0.0
FAM83G	True	False	0	inf	0.0	0.0	0.3101726444660895	0.3101726444660895	18	6	18	24	0.0	0	24	True	False	0.2585394459815763	0.11561586388209975	0.0	0.49203699330973993	0.0	0.6620419660145764	0.6620419660145764	21	4	13	25	0.84	1	25	True	False	0.32890888403230367	0.5143678911875623	0.0
FAM83H	True	False	0	inf	0.0	-0.05171762371562216	0.0	0.05171762371562216	7	15	20	22	0.0	0	22	True	False	0.146566439556282	0.0	0.0	0.0	-0.1333809221074759	0.0	0.1333809221074759	3	13	22	16	0.0	0	16	True	False	0.0	0.0	0.0
FAM85B	True	True	-1	1.0450716740644233	-0.9820172884189473	-1.0603226506356966	-0.9035900023720069	0.1567326482636897	0	42	0	42	1.0	-1	42	True	True	6.153287011245558	5.685721464768516	6.6653786108490385	-0.9396650132136402	-1.1536833210010098	-0.6394456932246635	0.5142376277763463	3	35	0	38	0.9210526315789473	-1	38	True	True	4.927616523196433	4.562740615816989	5.2714285616513745
FAM86B1	True	False	0	1.2431405915369387	-0.29528105766119184	-0.8074147013896145	0.0	0.8074147013896145	14	24	4	38	0.631578947368421	-1	38	True	False	0.5214080749882102	0.3108395949622704	0.7224165130460679	-0.36707586869058695	-0.8166708857083234	0.0	0.8166708857083234	12	23	3	35	0.6571428571428571	-1	35	True	False	1.1475825743790948	1.1987906028609343	1.450178623161773
FAM86B2	True	False	0	inf	0.0	0.0	0.0	0.0	7	12	23	19	0.0	0	19	True	False	0.0	0.0	0.0	-0.08257677400165292	-0.4525509417451984	0.0	0.4525509417451984	10	21	7	31	0.6774193548387096	-1	31	True	False	1.1442795557945225	0.8612195604991171	1.2959276929853876
FAM86C1	True	False	0	4.686738613903411	-0.4667595999660801	-0.7212497801924975	-0.29065935000407706	0.43059043018842047	10	32	0	42	0.7619047619047619	-1	42	True	True	1.8560380714609699	1.6222099291904257	2.2183332417027253	-0.0995915578866331	-0.3157222111471549	0.2523359962225924	0.5680582073697473	16	20	2	36	0.5555555555555556	-1	36	True	False	1.46345513451534	1.4452192967591673	1.5208754819526764
FAM87A	False	False	0	inf	0.0	0.0	0.0	0.0	3	2	37	5	0.0	0	5	False	False	0.0	0.0	0.0	0.0	0.0	0.0	0.0	9	1	28	10	0.0	0	10	False	False	0.0	0.0	0.0
FAM87B	True	False	0	inf	0.0	0.0	0.32510465162169766	0.32510465162169766	17	13	12	30	0.0	0	30	True	False	0.37480648182420817	0.30357772866469246	0.0	0.0	0.0	0.05690107744702022	0.05690107744702022	13	9	16	22	0.0	0	22	True	False	0.22977686544454312	0.0	0.0
FAM89A	False	False	0	1.1362210246952247	4.491516428726251	4.119996221271217	5.129614209734088	1.009617988462871	42	0	0	42	1.0	1	42	False	False	3.264271764682089	5.610628974833649	0.9027771595144893	3.953030555768	3.5277028021486867	4.435743935142638	0.9080411329939517	38	0	0	38	1.0	1	38	True	True	2.989774541932371	4.8895534471475095	1.109967349550503
FAM89B	True	False	0	inf	0.0	-0.6530353277445753	0.19995766137796495	0.8529929891225403	15	20	7	35	0.0	0	35	True	False	0.8007793338665363	0.6247904965972557	0.6862823635144631	0.107097847316721	-0.07879469524144989	0.4452097337912618	0.5240044290327117	22	15	1	37	0.5945945945945946	1	37	True	False	1.9074518580465698	2.0511089221031327	1.8322289231146192
FAM8A1	True	False	0	1.0988505719540926	-0.3492773053340265	-0.985589344759604	-0.08630664553477473	0.8992826992248293	14	28	0	42	0.6666666666666666	-1	42	True	False	2.8683226656534577	2.6784082694340143	3.3437855414439595	-0.3838035667368793	-0.6628103466405828	-0.23299799574871516	0.42981235089186764	11	27	0	38	0.7105263157894737	-1	38	True	False	4.0930636034842305	3.8694776584091235	4.334801337661034
FAM90A1	True	False	0	inf	-0.10797717761736794	-0.40197898373542607	-0.007402631660218595	0.39457635207520747	10	27	5	37	0.7297297297297297	-1	37	True	False	1.0378279921530842	1.038083569800433	1.0780809700418257	0.0	0.0	0.0	0.0	11	6	21	17	0.0	0	17	True	False	0.0	0.0	0.0
FAM90A26	False	False	0	inf	0.0	0.0	0.0	0.0	13	4	25	17	0.0	0	17	True	False	0.0	0.0	0.0	0.0	0.0	0.0	0.0	2	0	36	2	0.0	0	2	False	False	0.0	0.0	0.0
FAM91A1	True	False	0	4.80780798839547	0.024957846937363026	-0.07266798912217709	0.055567358364911	0.1282353474870881	23	19	0	42	0.5476190476190477	1	42	True	False	6.406338334455712	6.410115887377305	6.422147282848556	0.11999253587860537	0.004324392324385862	0.3183679247960698	0.31404353247168393	26	12	0	38	0.6842105263157895	1	38	True	False	6.087062734417015	6.2040908283227765	5.990976665835696
FAM92B	False	False	0	inf	0.0	-0.055515384406363444	0.0	0.055515384406363444	14	15	13	29	0.0	0	29	True	False	0.23388774832769033	0.0	0.0	0.0	0.0	0.0	0.0	2	1	35	3	0.0	0	3	False	False	0.0	0.0	0.0
FAM98A	True	False	0	1.12394102232363	0.33646615595355467	-0.028107242815558875	0.9614445586365092	0.9895518014520681	25	17	0	42	0.5952380952380952	1	42	True	False	3.850612105512936	4.110098085649452	3.598395200078392	0.2993628217768458	0.08962946512458547	0.6808840887465304	0.5912546236219449	28	10	0	38	0.7368421052631579	1	38	True	False	4.773482606468248	4.886523322936906	4.591318595048508
FAM98B	True	False	0	1.8704712295883368	-0.3255160075805015	-0.5315971906797996	-0.19154220355736218	0.3400549871224374	5	37	0	42	0.8809523809523809	-1	42	True	True	4.972493138102983	4.795382712159341	5.133570202228565	-0.1740288770184093	-0.3014425301815571	-0.021655443832795385	0.2797870863487617	13	25	0	38	0.6578947368421053	-1	38	True	False	4.785506797664636	4.66654600073957	4.848007594416464
FAM98C	True	False	0	3.735038619291225	-0.03365883768391997	-0.25691262744101123	0.3394294786251322	0.5963421060661434	20	22	0	42	0.5238095238095238	-1	42	True	False	2.9759052128701504	2.9158024904798308	2.923132063345444	-0.1257170586298959	-0.3067196162722398	0.019680701477950535	0.32640031775019035	14	24	0	38	0.631578947368421	-1	38	True	False	3.5675642774386827	3.4837684993651052	3.607848109678673
FAM99A	False	False	0	inf	0.0	0.0	0.0	0.0	0	0	42	0	0.0	0	0	False	False	0.0	0.0	0.0	0.0	0.0	0.0	0.0	1	0	37	1	0.0	0	1	False	False	0.0	0.0	0.0
FAM99B	False	False	0	inf	0.0	0.0	0.0	0.0	0	0	42	0	0.0	0	0	False	False	0.0	0.0	0.0	0.0	0.0	0.0	0.0	4	0	34	4	0.0	0	4	False	False	0.0	0.0	0.0
FAM9A	False	False	0	inf	0.0	-0.2127747107042406	0.0	0.2127747107042406	0	15	27	15	0.0	0	15	True	False	0.0	0.0	0.0	0.0	0.0	0.0	0.0	1	2	35	3	0.0	0	3	False	False	0.0	0.0	0.0
FAM9B	False	False	0	inf	-0.41873071266328993	-1.014446279912867	0.2475695887168035	1.2620158686296705	16	24	2	40	0.6	-1	40	False	False	0.8816433287586715	0.6549767090050644	1.0426382215934207	0.0	0.0	0.0	0.0	5	5	28	10	0.0	0	10	False	False	0.0	0.0	0.0
FAM9C	False	False	0	2.231126513449342	0.9356602616089194	0.0	2.534302635331269	2.534302635331269	25	8	9	33	0.7575757575757576	1	33	False	False	0.7936497366946654	1.2908543837628006	0.0	2.0875764172566074	0.5429734354174974	2.754437818584899	2.2114643831674012	26	2	10	28	0.9285714285714286	1	28	False	False	1.0820643920514723	2.1641287841029446	0.0
FAN1	True	True	1	1.233352239546881	0.5595259888832009	0.39870613325909865	0.6942256936923665	0.2955195604332679	37	5	0	42	0.8809523809523809	1	42	True	True	4.928623722584256	5.223282458447844	4.704992878887168	0.4536627663551851	0.31578640239832234	0.664533535866982	0.3487471334686597	34	4	0	38	0.8947368421052632	1	38	True	True	4.903658118135677	5.162577239937486	4.628105443305532
FANCA	True	False	0	2.413838297449712	0.2988316430535862	-0.027999211214239983	0.48745433399173255	0.5154535452059725	27	15	0	42	0.6428571428571429	1	42	True	False	3.42078968067956	3.5807994841241073	3.234627032175643	0.7213312644925687	0.28912671495442754	1.0712316768519732	0.7821049618975456	29	7	2	36	0.8055555555555556	1	36	True	True	2.036784059613731	2.484547812103691	1.7845978692840203
FANCB	True	False	0	3.444560259238595	0.27144906246274614	0.004153751483031743	0.4472257554492849	0.4430720039662531	27	15	0	42	0.6428571428571429	1	42	True	False	2.5090010506990277	2.5829132764912215	2.3979887130498145	0.0788051426113674	-0.27477269703368	0.6724151666569267	0.9471878636906067	20	18	0	38	0.5263157894736842	1	38	True	False	2.531948276240956	2.57805491678361	2.3709483932715996
FANCC	True	False	0	1.7018077085631267	-0.1996967404552903	-0.24820953416869473	-0.11007190170182479	0.13813763246686994	7	35	0	42	0.8333333333333334	-1	42	True	False	7.065390914088024	6.977608372003365	7.1603440506415375	-0.1173438922919785	-0.3059322773827236	-0.06988669243140144	0.23604558495132216	11	27	0	38	0.7105263157894737	-1	38	True	False	6.324018306523119	6.20292842533661	6.472302363004044
FANCD2	True	False	0	1.0879652252611165	-0.287737233636955	-0.6988206514599264	-0.021627608668453924	0.6771930427914725	15	27	0	42	0.6428571428571429	-1	42	True	False	2.337259242879295	2.320710838230995	2.6114503174690684	-0.3130481042098403	-0.5107908294179507	0.24421344180172366	0.7550042712196744	15	22	1	37	0.5945945945945946	-1	37	True	False	2.023029078782579	2.057495953988091	2.0264455381952753
FANCD2OS	True	False	0	inf	-0.2513295201627475	-0.6162008883100232	0.05168530080344991	0.6678861891134731	17	24	1	41	0.5853658536585366	-1	41	True	False	0.9861308559126509	0.9598704951717622	1.1637805655851132	0.0	0.0	0.0	0.0	7	6	25	13	0.0	0	13	True	False	0.0	0.0	0.0
FANCE	True	True	-1	1.477489366185313	-0.778252900469931	-0.9422337519473583	-0.5196935660027902	0.4225401859445681	6	36	0	42	0.8571428571428571	-1	42	True	True	1.949954019970976	1.661096964317037	2.394271128956337	-0.5267401026914188	-0.9422580647700378	-0.3713745787072412	0.5708834860627966	8	30	0	38	0.7894736842105263	-1	38	True	True	2.1652422976750385	1.865962764034416	2.4610866278891677
FANCF	True	False	0	4.308657817741396	0.556841014075065	0.15288374580254827	1.0048984010904556	0.8520146552879073	28	10	4	38	0.7368421052631579	1	38	True	False	1.1175764837644602	1.5423033160516264	1.1314954719793942	0.12923769712744604	0.0	0.4700906230470152	0.4700906230470152	24	12	2	36	0.6666666666666666	1	36	True	False	2.5490327097656658	2.6433172380624317	2.5121267284347804
FANCG	True	False	0	3.5130327381391324	0.4334427117136672	-0.07855876180628762	0.8049547671268296	0.8835135289331172	23	15	4	38	0.6052631578947368	1	38	True	False	0.7883821679754388	1.0723471974830836	0.6033870994346837	0.12338134712153681	-0.19744854483659702	0.3310382103300431	0.5284867551666401	20	18	0	38	0.5263157894736842	1	38	True	False	2.4189900459507667	2.4935784602832993	2.4154854164106676
FANCI	True	False	0	1.780031122295343	-0.08764355408907876	-0.2060645573764448	0.10943047024484653	0.31549502762129134	16	26	0	42	0.6190476190476191	-1	42	True	False	3.949506322702584	3.9431226481688153	3.9907204872817497	0.15600825394713547	-0.22309061814636308	0.5266317163352392	0.7497223344816023	22	16	0	38	0.5789473684210527	1	38	True	False	3.0658291037500565	3.4406890714547056	3.1784181741350563
FANCL	True	True	1	1.2178607296896915	0.8625735165277959	0.7565435363303066	0.9956340221433675	0.23909048581306092	42	0	0	42	1.0	1	42	True	True	6.175174867863316	6.510278803644411	5.720061036856921	1.0504944122495448	0.9670980230088082	1.2668275060208192	0.29972948301201097	38	0	0	38	1.0	1	38	True	True	6.269437771589718	6.898048281852585	5.728800445088629
FANCM	True	True	1	1.2765541423792652	0.5122711410462255	0.3984194704735824	0.616903634895519	0.21848416442193663	41	1	0	42	0.9761904761904762	1	42	True	True	5.265133649140642	5.556859298500662	5.059718066207071	0.653941847123912	0.4206789826330466	0.7336378781766442	0.31295889554359757	33	5	0	38	0.868421052631579	1	38	True	True	4.973582946165706	5.388931548985184	4.714442352248852
FANK1	True	True	1	1.1173725373655339	1.6327723486185661	1.4329107617004353	1.9762892967010248	0.5433785350005895	42	0	0	42	1.0	1	42	True	True	2.870431442371746	3.779993293114381	2.062823563136943	1.8244149821162092	1.621279553153614	2.1630093385562166	0.5417297854026026	38	0	0	38	1.0	1	38	True	True	2.6127978725781382	3.626304223553551	1.6570846425447805
FANK1-AS1	False	False	0	inf	0.0	0.0	0.0	0.0	0	0	42	0	0.0	0	0	False	False	0.0	0.0	0.0	0.0	0.0	0.0	0.0	2	0	36	2	0.0	0	2	False	False	0.0	0.0	0.0
FAP	False	False	0	1.1371798407074714	3.2023727555886476	2.5352600507455594	3.83849521655676	1.3032351658112007	38	4	0	42	0.9047619047619048	1	42	False	False	2.004244099378157	3.728202003438865	0.3008107456564004	3.6416737400862447	3.153328717587982	3.982433242690267	0.8291045251022848	37	1	0	38	0.9736842105263158	1	38	True	True	2.420536339915416	4.284023110648798	0.0
FAR1	True	False	0	4.701450344996839	0.037787428531212974	-0.03167835696903731	0.12955291209481556	0.16123126906385288	24	18	0	42	0.5714285714285714	1	42	True	False	7.537690829050955	7.592761540427635	7.527922182305449	0.17765571890461462	0.07385545772467372	0.21700299144294455	0.14314753371827083	28	10	0	38	0.7368421052631579	1	38	True	False	7.320783967113819	7.386455099655606	7.280897838141163
FAR2	True	True	1	2.2851161202838597	0.5343120946516047	0.471586314971308	0.710090932870397	0.23850461789908906	37	5	0	42	0.8809523809523809	1	42	True	True	7.109665186258436	7.41570888798004	6.843323856213846	1.2209651807510173	0.9884820982903362	1.488219688432256	0.4997375901419199	38	0	0	38	1.0	1	38	True	True	6.8792544424728685	7.49166986981413	6.3768918075285175
FARP1	True	False	0	1.1640667909596867	-0.2533576816556913	-0.32124205367181924	-0.16758401376699175	0.1536580399048275	11	31	0	42	0.7380952380952381	-1	42	True	False	8.052511412948643	7.9350805432527185	8.233668744338594	-0.2949252634499264	-0.45629181844207256	-0.10470100948866135	0.3515908089534112	12	26	0	38	0.6842105263157895	-1	38	True	False	7.538332045638386	7.51687058785858	7.634611639115064
FARP1-AS1	True	False	0	inf	0.0	0.0	0.3464831522064493	0.3464831522064493	20	12	10	32	0.0	0	32	True	False	0.4126853101647613	0.4532020802097278	0.0	0.0	0.0	0.0	0.0	10	8	20	18	0.0	0	18	True	False	0.0	0.0	0.0
FARP2	True	False	0	3.537013851949869	-0.46830308846313384	-0.5869905139000164	-0.35105152795851513	0.2359389859415013	1	41	0	42	0.9761904761904762	-1	42	True	True	6.988235214449388	6.808797080403808	7.202736051145826	-0.13240069393705367	-0.3397617713644534	-0.055312437299032347	0.28444933406542106	10	28	0	38	0.7368421052631579	-1	38	True	False	6.38246112302616	6.2337978825613485	6.472690913631888
FARS2	True	False	0	3.3287669794707004	0.11580816986164244	0.05534161339121546	0.22830460489410065	0.1729629915028852	32	10	0	42	0.7619047619047619	1	42	True	False	8.197395850413539	8.331299526183006	8.138333886474925	0.3854984117883693	0.30062962059763576	0.48334023149651983	0.18271061089888407	37	1	0	38	0.9736842105263158	1	38	True	True	7.68430042361717	7.9246486332038995	7.484935642711918
FARSA	True	False	0	2.5989649457315784	-0.002217134489550965	-0.14706320324607636	0.26985835931921587	0.4169215625652922	21	21	0	42	0.5	-1	42	True	False	3.9023558544320873	3.9766465633257377	3.864931833292056	-0.0008530836451612345	-0.20340118316538858	0.1791105339029322	0.38251171706832077	19	19	0	38	0.5	-1	38	True	False	4.3874803635378825	4.359485570921713	4.415557669792278
FARSA-AS1	True	False	0	inf	0.0	0.0	0.2836591328053424	0.2836591328053424	17	14	11	31	0.0	0	31	True	False	0.374714888310855	0.43718856895654445	0.0	0.0	0.0	0.0	0.0	10	6	22	16	0.0	0	16	True	False	0.0	0.0	0.0
FARSB	True	True	-1	1.260327048738911	-0.5879156171523929	-0.7068268314964542	-0.3879713345163367	0.3188554969801175	2	40	0	42	0.9523809523809523	-1	42	True	True	5.795472756660658	5.573730642888798	6.028111683812506	-0.4664786158010843	-0.6441683761196715	-0.3504367875940866	0.2937315885255849	2	36	0	38	0.9473684210526315	-1	38	True	True	5.730793577333856	5.491722146444523	5.946945586740048
FAS	True	True	-1	1.646785519116033	-0.8494974581776531	-1.0836786948251942	-0.7459995734954559	0.3376791213297383	3	39	0	42	0.9285714285714286	-1	42	True	True	4.891991839196378	4.502281277005482	5.372535397257092	-1.398940112652837	-1.640164571909617	-1.073632851399564	0.5665317205100528	0	38	0	38	1.0	-1	38	True	True	5.683578537734329	5.101368835128852	6.373028025528507
FASLG	False	False	0	inf	0.0	0.0	0.0	0.0	7	1	34	8	0.0	0	8	False	False	0.0	0.0	0.0	0.0	0.0	0.0	0.0	2	1	35	3	0.0	0	3	False	False	0.0	0.0	0.0
FASN	False	False	0	1.3996583349499816	-0.647730987624651	-1.431681233314558	0.0	1.431681233314558	7	26	9	33	0.7878787878787878	-1	33	False	False	0.9527667245776135	0.2585568002257251	1.3813762240048764	-0.9066020756342261	-1.1210234354492226	-0.4781989023477209	0.6428245331015017	4	34	0	38	0.8947368421052632	-1	38	True	True	3.260884886485136	2.788688852996983	3.763497018033736
FASTK	False	False	0	2.2200900705735416	-0.1431680790277572	-0.9714769642396859	0.11686552042497164	1.0883424846646574	18	22	2	40	0.55	-1	40	False	False	2.2738978199676314	2.3520562953798265	2.952327076631799	-0.31784603067261186	-0.4594346160755704	-0.21642152204030593	0.24301309403526447	5	33	0	38	0.868421052631579	-1	38	True	True	5.299118218196358	5.066244445114085	5.414489935305818
FASTKD1	False	False	0	3.2812565740731507	5.0616073761826375	3.9595317779560615	5.405354946163432	1.4458231682073706	42	0	0	42	1.0	1	42	False	False	2.8182074581932754	5.5585533538265235	0.0	1.5425820145175262	1.2440289856331566	1.7623455885197294	0.5183166028865729	38	0	0	38	1.0	1	38	True	True	4.911987920125031	5.695750238438485	4.172561652323148
FASTKD2	True	False	0	1.4305328167216194	-0.1262651928584897	-0.20418420158205386	-0.027694117485694836	0.17649008409635902	13	29	0	42	0.6904761904761905	-1	42	True	False	5.4466813787670105	5.444931875821764	5.4812033114042364	-0.08826445040796349	-0.13661604784314862	0.03675541423695998	0.17337146208010862	14	24	0	38	0.631578947368421	-1	38	True	False	5.593303669571764	5.529988441625504	5.656531021521966
FASTKD3	True	False	0	1.65483678299417	0.2862124984062515	0.13279085254010725	0.6237339598261391	0.49094310728603185	30	12	0	42	0.7142857142857143	1	42	True	False	2.1998312394798747	2.4992118750937466	1.9717466504117935	0.17295512243110434	-0.0360914520795943	0.3020426552103618	0.3381341072899561	24	14	0	38	0.631578947368421	1	38	True	False	2.9609871038365334	3.0688727365033692	2.9922900647626474
FASTKD5	False	False	0	inf	0.0	0.0	0.0	0.0	0	0	42	0	0.0	0	0	False	False	0.0	0.0	0.0	0.0	0.0	0.0	0.0	0	0	38	0	0.0	0	0	False	False	0.0	0.0	0.0
FAT1	True	True	-1	1.3997579627677268	-6.6953720013141265	-7.164540936261136	-6.384442889335243	0.7800980469258931	0	42	0	42	1.0	-1	42	True	True	4.264807047389828	0.7797631250682324	7.746570073512579	-4.783235515999807	-5.08431554375899	-4.567258028129665	0.5170575156293253	0	38	0	38	1.0	-1	38	True	True	4.864016040197713	2.5272316808794884	7.444554854796575
FAT2	True	False	0	inf	-1.1652726740710189	-1.5674002801145202	-0.7678805232423794	0.7995197568721407	5	34	3	39	0.8717948717948718	-1	39	True	True	1.268013131452491	0.6220552566835709	1.9203826938773734	0.0	-0.3864796613237351	0.0	0.3864796613237351	8	15	15	23	0.0	0	23	True	False	0.3251471554235047	0.0	0.0
FAT3	False	False	0	1.7427596424997243	-2.7829477710825286	-3.261254691394379	-2.010907820802907	1.2503468705914722	0	42	0	42	1.0	-1	42	False	False	2.191677341619893	0.8534915935116909	3.769591898027876	-1.596862644289153	-2.223770928671101	-0.9809071344037505	1.2428637942673504	6	32	0	38	0.8421052631578947	-1	38	False	False	2.041882116817432	1.3507615412052107	2.5539674650360076
FAT4	False	False	0	1.3435799258308856	6.025575686893312	5.5389598164950336	6.859406691819659	1.3204468753246257	42	0	0	42	1.0	1	42	False	False	4.9257217033201925	8.108850375431235	1.916177763556985	4.484716964766369	4.1697525326781415	4.72031124779882	0.5505587151206788	38	0	0	38	1.0	1	38	True	True	5.95641877124033	8.090352745051558	3.8891247006101746
FATE1	True	False	0	5.634667290220482	0.4172361362047887	0.0	0.7835328785785497	0.7835328785785497	23	3	16	26	0.8846153846153846	1	26	True	False	0.2507929233537822	0.48410661881506944	0.0	0.07404805194602049	0.0	0.5755245752151167	0.5755245752151167	19	0	19	19	1.0	1	19	True	False	0.08532762271969216	0.17065524543938432	0.0
FAU	True	False	0	inf	0.0	0.0	0.0	0.0	11	3	28	14	0.0	0	14	True	False	0.0	0.0	0.0	-0.29196821631020065	-0.4093675565449515	-0.14168245918944145	0.26768509735551005	6	32	0	38	0.8421052631578947	-1	38	True	True	6.726194011491112	6.620974638616244	6.8548925711140445
FAXC	True	False	0	inf	-0.1353394566558368	-0.5491159324705824	0.0	0.5491159324705824	11	26	5	37	0.7027027027027027	-1	37	True	False	0.5321839150214003	0.3874001788141902	0.6815736485374997	0.0	0.0	0.0	0.0	12	10	16	22	0.0	0	22	True	False	0.2717892840823989	0.0	0.0
FAXDC2	True	True	1	1.0298332080228692	0.8594559323881117	0.5610128774548153	1.2266702583952043	0.665657380940389	36	6	0	42	0.8571428571428571	1	42	True	True	5.346840354229277	5.709082533485525	5.065992526073854	0.8850962600055352	0.7017840058358393	1.1347710435613978	0.43298703772555847	37	1	0	38	0.9736842105263158	1	38	True	True	5.308190724982516	5.738927098760494	4.876358323219893
FBF1	True	True	-1	1.0390478419048321	-0.9187958883780181	-1.0632609130914963	-0.801495321005667	0.2617655920858293	3	39	0	42	0.9285714285714286	-1	42	True	True	3.816190889266098	3.3372478971523702	4.212260992145031	-0.8842671639581461	-1.1169509723085658	-0.5653851227206805	0.5515658495878852	5	33	0	38	0.868421052631579	-1	38	True	True	3.076014539100603	2.717074748607724	3.5079933913461536
FBL	False	False	0	782.5940549262004	0.0004495831070427947	-0.4875695393398979	0.543634948354188	1.0312044876940858	21	21	0	42	0.5	1	42	False	False	3.029921099672918	2.982393521019131	3.0351833491961124	-0.3518410667669407	-0.6424415418061331	-0.07024631721557628	0.5721952245905568	11	27	0	38	0.7105263157894737	-1	38	True	False	3.801602641088185	3.7356719973097974	3.982630820427337
FBLIM1	True	True	-1	1.1548859438960761	-2.2489056629538413	-2.699032938622625	-1.7520268775534313	0.9470060610691935	3	39	0	42	0.9285714285714286	-1	42	True	True	4.937042076373544	3.7395365531711895	5.829560509669987	-1.947296765399209	-2.3433289290052812	-1.4935569529994088	0.8497719760058724	1	37	0	38	0.9736842105263158	-1	38	True	True	4.905920291425433	4.0311771457184635	6.046453134374715
FBLL1	False	False	0	inf	0.0	0.0	0.0	0.0	6	3	33	9	0.0	0	9	False	False	0.0	0.0	0.0	0.0	0.0	0.0	0.0	1	2	35	3	0.0	0	3	False	False	0.0	0.0	0.0
FBLN1	False	False	0	2.1034078137600773	-5.59834517368457	-6.041006627782736	-4.988558514449077	1.052448113333659	1	40	1	41	0.975609756097561	-1	41	False	False	3.1111163809933027	0.0	6.127004943294136	-2.6615595592358763	-3.0636600486677814	-2.3185527791697007	0.7451072694980807	0	38	0	38	1.0	-1	38	True	True	5.11918240438563	3.8111021211184584	6.43768078396032
FBLN2	True	True	1	1.7556073705142914	4.021954780809969	3.691716929078987	4.280762506381051	0.589045577302064	42	0	0	42	1.0	1	42	True	True	2.430986693083315	4.5817802419890725	0.0	2.2909192843225354	2.0795941361372825	2.3724493116993086	0.2928551755620261	38	0	0	38	1.0	1	38	True	True	4.745525548385	5.806613790116865	3.6361877110293306
FBLN5	False	False	0	1.8448426006497611	4.436930632567655	3.8677678503477395	5.173911271912003	1.306143421564263	41	1	0	42	0.9761904761904762	1	42	False	False	3.100664780478523	5.470654945683605	0.8551479384280148	2.405045628827603	1.9011656636920045	2.8716542685648605	0.970488604872856	38	0	0	38	1.0	1	38	True	True	4.551246442666558	5.663185952291441	3.381868644713051
FBLN7	True	True	-1	1.3521189906785944	-1.760256930374873	-2.200798457980939	-1.4406349779879588	0.7601634799929804	0	42	0	42	1.0	-1	42	True	True	2.205979489302996	1.2410457357360807	2.971581484610776	-2.380076824033474	-2.5356019556289464	-1.9453124591801398	0.5902894964488066	2	36	0	38	0.9473684210526315	-1	38	True	True	1.938804542269734	0.8809120459792861	2.9142908564341155
FBN1	True	True	1	1.4572784944370534	0.7113223972908318	0.3574810877720074	1.1315200096960856	0.7740389219240782	33	9	0	42	0.7857142857142857	1	42	True	True	6.219685974390051	6.774319178987673	6.013475222211652	0.4881169934272691	0.343291078799171	0.7849038318673398	0.44161275306816883	32	6	0	38	0.8421052631578947	1	38	True	True	7.181687781590472	7.460007760421917	6.8019396829887615
FBN2	True	False	0	inf	0.0	0.0	0.040282630703641464	0.040282630703641464	15	9	18	24	0.0	0	24	True	False	0.37979881785077474	0.0	0.0	0.25144126802774247	-0.35171520080800045	0.587185933645155	0.9389011344531555	22	16	0	38	0.5789473684210527	1	38	True	False	2.6240456570533444	2.8462982886491135	2.68398256286309
FBN3	False	False	0	inf	-0.5795131115394099	-1.03083095145505	-0.3199506710119555	0.7108802804430945	12	29	1	41	0.7073170731707317	-1	41	True	False	1.476159593311874	1.2857490213884109	1.7188568403722693	0.0	0.0	0.0	0.0	0	0	38	0	0.0	0	0	False	False	0.0	0.0	0.0
FBP1	True	False	0	inf	0.38732476860989895	0.0	0.626774428376637	0.626774428376637	24	4	14	28	0.8571428571428571	1	28	True	False	0.31906068479734984	0.5676572360090788	0.0	0.0	0.0	0.4458259649271832	0.4458259649271832	16	12	10	28	0.0	0	28	True	False	0.47515064247450534	0.5207911876269782	0.0
FBP2	False	False	0	inf	0.0	0.0	0.42592953002998973	0.42592953002998973	18	14	10	32	0.0	0	32	True	False	0.44024018454738256	0.4466456704659957	0.0	0.0	0.0	0.0	0.0	7	4	27	11	0.0	0	11	False	False	0.0	0.0	0.0
FBRS	True	False	0	1.1329028692704215	-0.12052809030301725	-0.30456079663018487	0.07407352579712834	0.3786343224273132	18	24	0	42	0.5714285714285714	-1	42	True	False	4.5327802746821995	4.489547931785371	4.652290274628584	-0.10638872366934349	-0.2447806168057456	-0.03383592532371393	0.21094469148203165	11	27	0	38	0.7105263157894737	-1	38	True	False	4.719836361551361	4.691329920203022	4.7949801513365085
FBRSL1	True	False	0	5.907950965531433	-0.07926652309437943	-0.16278079820468472	0.053673021987355796	0.2164538201920405	17	25	0	42	0.5952380952380952	-1	42	True	False	5.7531108069837344	5.701344039171281	5.774574916865342	0.013416922983423785	-0.14817076037056243	0.13960161121092973	0.28777237158149216	19	19	0	38	0.5	1	38	True	False	4.989046657806844	4.940909995097517	4.957289492245122
FBXL12	True	True	-1	1.1676809601548226	-0.6642884448407085	-0.9334187104685223	-0.4208213595971224	0.5125973508713999	5	37	0	42	0.8809523809523809	-1	42	True	True	4.597955512059995	4.227133529887941	4.877152511555488	-0.5688955010045129	-0.7209254667126621	-0.4943883098585786	0.2265371568540835	4	34	0	38	0.8947368421052632	-1	38	True	True	4.318910691521589	3.991728633290559	4.659788494364905
FBXL13	True	True	-1	1.1831169497724627	-1.0711028324347973	-1.2974780489942441	-0.918578512991278	0.3788995360029661	0	42	0	42	1.0	-1	42	True	True	5.339167640104824	4.854580452314368	5.955774583932642	-1.2672399160029026	-1.5850167978185823	-0.8659480936874445	0.7190687041311378	0	38	0	38	1.0	-1	38	True	True	4.079264426963791	3.492940016786868	4.685662489569145
FBXL14	True	False	0	1.9132332387514819	-0.4074398938445154	-0.7196895752618557	-0.1942212195100499	0.5254683557518058	9	33	0	42	0.7857142857142857	-1	42	True	True	4.477701513821323	4.210781214605554	4.760968162441517	0.2129588204888173	-0.1447529187142964	0.38693233529059645	0.5316852540048929	21	17	0	38	0.5526315789473685	1	38	True	False	3.9939097493859883	3.967179680247499	3.9134675075920162
FBXL15	False	False	0	1.9329959989307175	1.0173065315032657	0.18348562578991956	1.7066630745772793	1.5231774487873597	29	9	4	38	0.7631578947368421	1	38	False	False	1.5857588495162438	2.622550362445333	0.639238226228821	0.5262848614616962	0.3705879934373417	0.7110433803703771	0.34045538693303534	33	5	0	38	0.868421052631579	1	38	True	True	4.929336852206262	5.16951233552557	4.5244045290906
FBXL16	True	False	0	inf	0.3599504166051574	0.033222010185905704	0.8433720770348963	0.8101500668489905	28	12	2	40	0.7	1	40	True	False	1.0679816163191416	1.461365065810655	0.9816856461641602	0.0	0.0	0.2300452657476465	0.2300452657476465	15	6	17	21	0.0	0	21	True	False	0.17405921532064422	0.0	0.0
FBXL17	True	False	0	2.785398636403622	-0.08788049726204594	-0.30356630665134177	0.04732032920368745	0.3508866358550292	17	25	0	42	0.5952380952380952	-1	42	True	False	7.954809154151958	7.763415560837832	7.986987309567531	0.24478221724017502	0.20352563242826488	0.2948693492429584	0.0913437168146935	35	3	0	38	0.9210526315789473	1	38	True	False	7.998958326105807	8.098040466540212	7.906703488764099
FBXL18	True	False	0	8.638512107735432	0.07107422121439644	-0.013146807483523981	0.24438916599965754	0.2575359734831815	26	16	0	42	0.6190476190476191	1	42	True	False	5.301753692631607	5.312926577183595	5.219222524003943	0.6139755205084301	0.2568347310437482	0.8047048751657031	0.5478701441219549	30	8	0	38	0.7894736842105263	1	38	True	True	3.872459074792462	4.200110087757111	3.6947513295442054
FBXL19	True	False	0	2.662387038554614	-0.6864709958813529	-0.8114046619318522	-0.5483041457858706	0.2631005161459816	1	41	0	42	0.9761904761904762	-1	42	True	True	3.775038773622071	3.4175088699510985	4.1444703054133685	-0.25784042137390806	-0.4238083141448984	0.07225583260377855	0.49606414674867694	14	24	0	38	0.631578947368421	-1	38	True	False	2.9256882343089354	2.7754201393058953	3.0833235677644133
FBXL19-AS1	True	False	0	1.0319992202383546	-0.43222791450597353	-0.667567956284845	-0.1819870864265607	0.4855808698582843	12	30	0	42	0.7142857142857143	-1	42	True	False	1.7929202227182153	1.6430004066912582	2.0083068528167387	-0.4188258150099614	-0.7322652270536792	0.0	0.7322652270536792	11	24	3	35	0.6857142857142857	-1	35	True	False	1.462180636879351	1.2705365340408683	1.688855725133185
FBXL2	True	False	0	13.099685041647406	0.1302793518050125	-0.03661248309001319	0.5493096329822811	0.5859221160722943	26	16	0	42	0.6190476190476191	1	42	True	False	4.385501987698742	4.593175606171634	4.361625825235877	1.7066184760756422	1.3350745644392654	2.1224063407520757	0.7873317763128103	34	4	0	38	0.8947368421052632	1	38	True	True	3.1449926969059265	4.011077464441289	2.2890397095658823
FBXL20	True	False	0	2.94530534124367	-0.49699992231235157	-0.6781953316786105	-0.36039359681063754	0.3178017348679729	4	38	0	42	0.9047619047619048	-1	42	True	True	7.692922067726969	7.446319270877152	7.968278309152464	-0.16874308933364812	-0.3001174209327693	-0.06963859557266971	0.23047882536009956	9	29	0	38	0.7631578947368421	-1	38	True	False	6.919763795309223	6.877638808790223	7.031715793978593
FBXL22	True	False	0	inf	0.0	0.0	0.0	0.0	10	8	24	18	0.0	0	18	True	False	0.0	0.0	0.0	0.14124942153077813	-0.04444472216895545	0.48319485050488864	0.5276395726738441	21	14	3	35	0.6	1	35	True	False	1.794309871125002	2.1117354062730964	1.7645904592167994
FBXL3	True	True	-1	1.5154791063162971	-0.8657434307936205	-1.0669755051145189	-0.6343666094178744	0.4326088956966445	0	42	0	42	1.0	-1	42	True	True	6.568327434560669	6.113175957438726	6.951974087689418	-0.5712671505567628	-0.7928441198248173	-0.5084466578311312	0.2843974619936861	0	38	0	38	1.0	-1	38	True	True	5.931687938945658	5.635666653108194	6.195673126882607
FBXL4	True	False	0	8.115300490491311	-0.20284452974869938	-0.25090987295505096	-0.031462741224217376	0.21944713173083358	13	29	0	42	0.6904761904761905	-1	42	True	False	6.847674329939858	6.808517656255578	6.904273472683853	0.02499531964175228	-0.09425430092779057	0.056975135716689884	0.15122943664448046	20	18	0	38	0.5263157894736842	1	38	True	False	6.65337910558728	6.642086310031038	6.741254691880707
FBXL5	True	False	0	1.0072189866282064	-0.2495737440503687	-0.3590556514623944	-0.13827462951840097	0.2207810219439934	6	36	0	42	0.8571428571428571	-1	42	True	False	7.286756332494145	7.173802289313109	7.413216627632721	-0.24778498753865685	-0.3053072006180555	-0.18731385388383837	0.11799334673421713	4	34	0	38	0.8947368421052632	-1	38	True	False	7.40632856382246	7.292614694123703	7.498127659214143
FBXL6	False	False	0	2.182178433069488	1.3274590545582512	0.5826346523570515	1.6498500088652017	1.0672153565081501	33	8	1	41	0.8048780487804879	1	41	False	False	1.3413975533160594	2.0148982617567617	0.5927400566775438	0.6083182907692042	0.2503261929789539	0.9216691794972487	0.6713429865182947	29	9	0	38	0.7631578947368421	1	38	True	True	3.0071261765639914	3.3707294096731775	2.726132556096866
FBXL7	True	True	1	1.2329133764124405	2.0139404022254457	1.9202478677875678	2.2388630704248906	0.3186152026373228	42	0	0	42	1.0	1	42	True	True	9.685957290121012	10.71767379401279	8.71188007777052	1.6334808598521784	1.5207508823418747	1.8053293318986992	0.28457844955682443	38	0	0	38	1.0	1	38	True	True	9.524030982539728	10.3012627654454	8.682045837072923
FBXL8	True	True	1	1.3984189176338522	0.7366770700346822	0.35433298657052714	0.9235634120483357	0.5692304254778086	36	6	0	42	0.8571428571428571	1	42	True	True	2.2075095269378595	2.7153121411882286	1.9720674196245622	0.5267928377865139	0.22888303378232755	0.7871961030462991	0.5583130692639715	29	9	0	38	0.7631578947368421	1	38	True	True	3.8658298096186394	4.071218297788354	3.555857075842769
FBXO10	True	False	0	2.563381730447808	-0.3495222698207776	-0.47262155407606077	-0.12120913454609639	0.3514124195299644	12	30	0	42	0.7142857142857143	-1	42	True	False	4.682973628351884	4.5660457971448825	4.884241790209456	-0.13635201720803325	-0.5945925268179524	0.03832576562965545	0.6329182924476078	13	20	5	33	0.6060606060606061	-1	33	True	False	1.0587970210103674	0.9403857504690156	0.9914787600925736
FBXO11	True	False	0	4.651070476706027	0.04497678348626355	-0.01481074552549444	0.10982872479839045	0.1246394703238849	26	16	0	42	0.6190476190476191	1	42	True	False	8.694651495065894	8.671036747977372	8.67060245996637	0.20919018981015958	0.08806351643521015	0.31835388575815937	0.23029036932294922	27	11	0	38	0.7105263157894737	1	38	True	False	7.823711650873648	7.916934180920756	7.77779967009957
FBXO15	True	False	0	3.6619518214626403	-0.4787033566694888	-0.7554062215026968	-0.10888411695717272	0.6465221045455241	7	29	6	36	0.8055555555555556	-1	36	True	True	0.7540707889248417	0.4845037542396379	1.0079015938746472	-0.1307235539975748	-0.7095577684922563	0.0	0.7095577684922563	11	21	6	32	0.65625	-1	32	True	False	0.7405258298280596	0.5515227825842385	0.8035730683307658
FBXO16	True	False	0	inf	-0.941084833600496	-1.3170609952168553	-0.3570207513373357	0.9600402438795196	9	32	1	41	0.7804878048780488	-1	41	True	True	1.1737013905236353	0.8192431649840155	1.613272193945905	0.0	-0.3941754024467585	0.45544036021700895	0.8496157626637675	18	16	4	34	0.0	0	34	True	False	0.7842381738551049	0.7574628309662186	0.762919519940659
FBXO17	False	False	0	1.0499170871910817	-2.6773396167739776	-3.0091163420361693	-2.4350001759965134	0.5741161660396559	0	42	0	42	1.0	-1	42	True	True	4.268840872442558	3.016424063070524	5.679055639870175	-2.8109846118646216	-3.3034704471909917	-2.2079917150249537	1.095478732166038	0	38	0	38	1.0	-1	38	False	False	3.3785093426593003	2.085817366022255	4.781553709286469
FBXO2	True	False	0	inf	0.0	0.0	0.0	0.0	13	11	18	24	0.0	0	24	True	False	0.2222118195205917	0.0	0.0	0.0	0.0	0.0	0.0	11	10	17	21	0.0	0	21	True	False	0.3587517517075257	0.0	0.0
FBXO21	True	False	0	3.9761899616103342	-0.18460042173907887	-0.32008988804987304	-0.10600487164242041	0.21408501640745264	9	33	0	42	0.7857142857142857	-1	42	True	False	5.750840047688236	5.6316383003706525	5.842232397233426	-0.046426459379802054	-0.11400011403539878	0.06630145727078274	0.18030157130618152	18	20	0	38	0.5263157894736842	-1	38	True	False	5.758513711775731	5.786125900910298	5.782726883108758
FBXO22	True	False	0	1.0243399389127783	-0.1052575524798578	-0.2110488190544313	-0.015656327032871786	0.1953924920215595	12	30	0	42	0.7142857142857143	-1	42	True	False	5.8330910718412845	5.778409146522259	5.858478808483869	0.10275646636562552	-0.04431119123929772	0.2122833043365353	0.256594495575833	24	14	0	38	0.631578947368421	1	38	True	False	5.434812381135547	5.453503884290729	5.400397277074276
FBXO24	True	True	-1	1.260618181757647	-1.4087024747497245	-1.7425283372512377	-0.9183536160194912	0.8241747212317465	6	36	0	42	0.8571428571428571	-1	42	True	True	1.6227270788248922	1.01206784395094	2.304595960755365	-1.117469583681244	-1.4115559878604753	-0.5253302640860015	0.8862257237744738	3	29	6	32	0.90625	-1	32	True	True	1.0695601532417167	0.3341847806949676	1.6657068637460752
FBXO25	True	True	1	1.0787555891957723	0.4934514604661713	0.2449494391626863	0.5803923652360857	0.33544292607339943	37	5	0	42	0.8809523809523809	1	42	True	True	5.7319700485934275	5.952796340544034	5.5294607473486685	0.45742656205753374	0.3239002276115598	0.599163814663203	0.2752635870516432	32	6	0	38	0.8421052631578947	1	38	True	True	5.130035150687936	5.427026154055728	4.902484663492743
FBXO27	True	False	0	inf	0.0	0.0	0.0	0.0	10	10	22	20	0.0	0	20	True	False	0.0	0.0	0.0	0.0	-0.14040380151529208	0.4982075577024079	0.6386113592177	16	14	8	30	0.0	0	30	True	False	0.6037779438973823	0.6443599738202654	0.0
FBXO28	True	False	0	1.7313321649403892	0.07293607145860026	-0.001998491761248696	0.14576571858363252	0.1477642103448812	27	15	0	42	0.6428571428571429	1	42	True	False	6.58700362877463	6.667553904116009	6.556945428713629	0.12627656650066532	-0.05870601603590675	0.2599581179294422	0.31866413396534893	23	15	0	38	0.6052631578947368	1	38	True	False	5.866122775965078	5.961928933323619	5.780769783198438
FBXO3	True	True	-1	1.0113496571171894	-0.288712708597759	-0.43084404523532804	-0.1879210679443446	0.24292297729098344	4	38	0	42	0.9047619047619048	-1	42	True	True	6.311046483676155	6.193259986664405	6.498112738093873	-0.29198949884571856	-0.3969021126310035	-0.14497828223299436	0.25192383039800914	4	34	0	38	0.8947368421052632	-1	38	True	True	6.232121719953231	6.07320804386832	6.407868709976779
FBXO30	True	True	-1	2.0206504879406304	-1.9083798671689447	-2.5192072655835283	-1.5490561690820688	0.9701510965014595	0	42	0	42	1.0	-1	42	True	True	3.8335961246861556	2.9235294939198013	5.001102224660659	-0.9444383769277647	-1.1523529141214788	-0.6538667159010692	0.4984861982204096	3	35	0	38	0.9210526315789473	-1	38	True	True	4.309136553176257	3.9084533691273693	4.7270627236946705
FBXO31	True	False	0	2.4145159395931395	-0.3020173906890573	-0.39875340750886634	-0.13732806554276233	0.261425341966104	12	30	0	42	0.7142857142857143	-1	42	True	False	5.769457825736797	5.581422380087412	5.90038839859594	-0.1250840326777669	-0.44300095724406585	0.12748891845316823	0.5704898756972341	15	23	0	38	0.6052631578947368	-1	38	True	False	4.93263695537092	4.886249086888935	5.1461651455008255
FBXO32	False	False	0	2.5398935923809005	-3.942546804632796	-4.868015555308044	-2.0823121961990987	2.785703359108945	4	35	3	39	0.8974358974358975	-1	39	False	False	2.5513610688132466	0.3508777630954144	4.9408049394772355	-1.552248809343641	-2.0220071942569353	-1.4233418264516153	0.59866536780532	1	37	0	38	0.9736842105263158	-1	38	True	True	4.938549769399895	4.217431278699745	5.877802206166621
FBXO33	True	False	0	1.1228764989400024	0.21006285914814304	0.13382708475931526	0.3419635887380886	0.2081365039787733	33	9	0	42	0.7857142857142857	1	42	True	False	5.985649216149676	6.091319780325837	5.8705159696719456	0.2358746478375937	0.0686993184804029	0.4888808037713366	0.4201814852909337	30	8	0	38	0.7894736842105263	1	38	True	False	5.1380740658845845	5.290793312818882	4.960825319597089
FBXO34	True	True	1	1.2803458606065106	0.9117567639442172	0.682273972749365	1.2996548845716918	0.6173809118223268	41	1	0	42	0.9761904761904762	1	42	True	True	7.096276905925398	7.557473020569061	6.702746062977182	1.1673639985959658	1.0890767561238237	1.422163426908881	0.33308667078505727	38	0	0	38	1.0	1	38	True	True	6.654377919898469	7.321620608143419	6.0112702100674
FBXO36	True	False	0	1.589115770803213	0.12890102361881395	0.014821573262801858	0.2569364783833832	0.24211490512058131	27	15	0	42	0.6428571428571429	1	42	True	False	4.243197839401526	4.305366618635398	4.196990237334112	0.2048386495053347	-0.06871082763980674	0.3511426737198371	0.41985350135964383	23	15	0	38	0.6052631578947368	1	38	True	False	3.7661710598620144	3.844716895307153	3.6742244858564073
FBXO38	True	False	0	3.815370125370659	0.07073575669672794	0.007989867915333626	0.13433975978767065	0.12634989187233703	28	14	0	42	0.6666666666666666	1	42	True	False	6.420314217402536	6.4377549258582505	6.378564908169956	0.2698830928961833	0.18398467154823894	0.32589234381789955	0.1419076722696606	32	6	0	38	0.8421052631578947	1	38	True	True	6.465418113248983	6.607956594228058	6.345880041416043
FBXO39	True	True	1	1.0731037289515017	1.2681390702602378	0.826638874731691	1.6027705395095662	0.7761316647778752	38	2	2	40	0.95	1	40	True	True	1.7618941771216434	2.4965540082226934	1.1021431711720981	1.1817488245048775	0.8981314421232348	1.783730462530347	0.8855990204071121	28	7	3	35	0.8	1	35	True	True	1.3097601119651587	2.1462934866611887	0.6740390809148762
FBXO4	True	False	0	3.7953760588245067	0.2943074740968519	-0.05473917150059959	0.4475432814664524	0.502282452967052	27	15	0	42	0.6428571428571429	1	42	True	False	3.9205191511180666	4.034729083725209	3.8262135829762176	0.07754369251831239	-0.022766746479017108	0.3964566599488582	0.4192234064278753	25	13	0	38	0.6578947368421053	1	38	True	False	4.188460293431712	4.242726380038832	4.060310558762418
FBXO40	False	False	0	inf	0.0	0.0	0.0	0.0	7	1	34	8	0.0	0	8	False	False	0.0	0.0	0.0	0.09267285961265959	-0.19985312638222852	0.42180173531432996	0.6216548616965585	21	17	0	38	0.5526315789473685	1	38	True	False	3.2876159987501623	3.3626269067063865	3.2574153079150565
FBXO41	True	False	0	1.6157408320090303	0.8138778248006957	0.62258720381019	1.171970579595559	0.5493833757853691	31	7	4	38	0.8157894736842105	1	38	True	True	0.6596326078734469	1.0752959012677503	0.0	0.503718052225437	0.0	0.907302654259516	0.907302654259516	22	10	6	32	0.6875	1	32	True	False	0.5521048530569325	0.8292342179896723	0.0
FBXO42	True	False	0	4.528859204564517	-0.15557314430079838	-0.25048523423265573	-0.053858985826200724	0.196626248406455	12	30	0	42	0.7142857142857143	-1	42	True	False	7.035724991357819	6.973554060458032	7.136427864434935	-0.034351508243842144	-0.13145048881203225	0.03827240902045226	0.1697228978324845	15	23	0	38	0.6052631578947368	-1	38	True	False	6.408863751633163	6.431974094416004	6.432579135874374
FBXO43	True	False	0	inf	0.0	0.0	0.0	0.0	14	13	15	27	0.0	0	27	True	False	0.20849162193592324	0.0	0.0	0.0	0.0	0.0	0.0	11	5	22	16	0.0	0	16	True	False	0.0	0.0	0.0
FBXO44	True	False	0	inf	0.0	-0.26871697219797763	0.0	0.26871697219797763	8	17	17	25	0.0	0	25	True	False	0.3411644715761636	0.0	0.0	-0.6473478174300618	-1.0203482662542083	-0.07528852833181165	0.9450597379223966	6	28	4	34	0.8235294117647058	-1	34	True	True	2.048163673113475	1.6327340674438915	2.404516107444688
FBXO45	True	False	0	2.32675657196105	-0.01283488751206896	-0.14964197433729307	0.16142776800135028	0.3110697423386434	20	21	1	41	0.5121951219512195	-1	41	True	False	3.029791744174263	3.0339028175583302	3.0258045906896447	0.029863658869087262	-0.3606431407060442	0.3560652292949593	0.7167083700010035	21	16	1	37	0.5675675675675675	1	37	True	False	2.285056405778907	2.420342218810233	2.22931734476197
FBXO46	True	False	0	1.238372311254923	-0.19655776541408576	-0.3824498251549562	-0.13355978393423046	0.24889004122072572	13	29	0	42	0.6904761904761905	-1	42	True	False	4.627300754242061	4.530868473670929	4.723302333649799	-0.24341169425094433	-0.3239879681441541	-0.034297308923392666	0.2896906592207614	12	26	0	38	0.6842105263157895	-1	38	True	False	4.158727205464391	4.005921167788559	4.213685440177084
FBXO47	True	False	0	inf	0.16671746613995458	0.0	0.4915708042792283	0.4915708042792283	25	13	4	38	0.6578947368421053	1	38	True	False	0.6924709747964815	0.873766672691282	0.5581745056056675	0.0	0.0	0.0	0.0	7	7	24	14	0.0	0	14	True	False	0.0	0.0	0.0
FBXO48	True	False	0	5.6418474935278295	0.06456546862209012	-0.24373684605750678	0.6901172441808844	0.9338540902383912	22	18	2	40	0.55	1	40	True	False	1.2004328214124627	1.6653051722410872	1.1847954002345138	0.36426852731398884	-0.14167713277805438	0.7421811729154051	0.8838583056934595	23	15	0	38	0.6052631578947368	1	38	True	False	2.2128790624840446	2.3233614810030385	2.095817027507778
FBXO5	True	False	0	1.6718310700935122	-0.12706242586081395	-0.47609699224300384	0.2771142709089405	0.7532112631519443	19	23	0	42	0.5476190476190477	-1	42	True	False	2.0391579328645237	2.0891315287769547	2.2610544744570538	-0.21242691139556213	-0.48658400760167897	0.028690500125851504	0.5152745077275305	13	23	2	36	0.6388888888888888	-1	36	True	False	2.0517137559127008	2.0237100268894435	2.1186359681572604
FBXO6	True	True	1	1.2292490370808005	1.2763066191749057	1.0412413598440597	1.5453202149306193	0.5040788550865596	37	3	2	40	0.925	1	40	True	True	1.7113588887616076	2.560743066657472	1.140671717197284	1.5688986826406048	1.1854177657942726	1.7862469949704058	0.6008292291761332	36	1	1	37	0.972972972972973	1	37	True	True	1.4880811678255346	2.2746293011984315	0.5933747982927726
FBXO7	True	False	0	1.3646669998736272	0.22993409209972082	0.17364548275744696	0.31222324867002804	0.13857776591258109	36	6	0	42	0.8571428571428571	1	42	True	False	6.095166915494304	6.226955959896489	5.959105243953163	0.16849098873279234	0.006180587925355141	0.20118833045932044	0.1950077425339653	25	13	0	38	0.6578947368421053	1	38	True	False	6.0470267240276065	6.109033380816476	5.9666361150242375
FBXO8	True	True	-1	2.524814908466209	-0.6785809982751374	-1.2749176595856038	-0.3675017536558931	0.9074159059297107	5	36	1	41	0.8780487804878049	-1	41	True	True	4.351699015532208	3.962131798382458	4.699661834403181	-0.26876465122244	-0.4123045173741464	-0.1443775323897034	0.267926984984443	7	31	0	38	0.8157894736842105	-1	38	True	True	4.887961440091997	4.735718373310448	5.091581179979354
FBXO9	True	False	0	1.86744638111936	-0.1693299424977961	-0.27951895322628495	-0.10106373463945184	0.1784552185868331	9	33	0	42	0.7857142857142857	-1	42	True	False	6.054575930593039	5.965829296467073	6.113256795299592	-0.09067459403910627	-0.1568296835219507	-0.04183650695279706	0.11499317656915364	10	28	0	38	0.7368421052631579	-1	38	True	False	6.395056834805816	6.3400100958814605	6.465106186663164
FBXW10	True	False	0	6.32852153018964	-0.07505131421966832	-0.37019802397507795	0.48317323427905345	0.8533712582541314	20	22	0	42	0.5238095238095238	-1	42	True	False	1.029680179098757	1.0516454694487245	1.0945739895186226	0.47496385790819884	0.0	0.7197550896551368	0.7197550896551368	21	9	8	30	0.7	1	30	True	False	0.4133888854804496	0.5679208524218585	0.0
FBXW11	True	False	0	1.217918841619329	-0.05001757909947546	-0.12354244936499637	0.02044521722770387	0.14398766659270024	17	25	0	42	0.5952380952380952	-1	42	True	False	7.857014722634483	7.816969005145021	7.858310750234574	0.04106807234624332	0.01888337847074453	0.13355018781177028	0.11466680934102574	27	11	0	38	0.7105263157894737	1	38	True	False	7.7711589472259295	7.806955817675366	7.729092836856067
FBXW12	False	False	0	inf	0.0	-0.006831085227633438	0.30447135715070883	0.31130244237834226	20	15	7	35	0.0	0	35	True	False	0.4249479555906418	0.5407154708403836	0.42811629079643443	0.0	0.0	0.0	0.0	9	2	27	11	0.0	0	11	False	False	0.0	0.0	0.0
FBXW2	True	True	1	1.0793012384385232	0.4191813889893363	0.25778944762035483	0.5482496559824641	0.2904602083621093	40	2	0	42	0.9523809523809523	1	42	True	True	6.122195050665317	6.3846944007668665	5.8639254113508095	0.452422992266571	0.3359011879378473	0.6371571840698329	0.3012559961319856	35	3	0	38	0.9210526315789473	1	38	True	True	5.810272588830664	6.01353809516492	5.544415053468123
FBXW4	True	True	-1	1.9052172057905097	-0.5367074419107332	-0.5944323749913427	-0.47152731768010847	0.12290505731123424	0	42	0	42	1.0	-1	42	True	True	7.062213878601656	6.7935759545286025	7.358141377136739	-0.28170407042279644	-0.33738656006737777	-0.20893101385739854	0.12845554620997923	6	32	0	38	0.8421052631578947	-1	38	True	True	6.389147362056349	6.302631678649905	6.558590160720396
FBXW5	False	False	0	7.775344322435124	2.6308261230709182	1.6044907495965068	3.3534275619804	1.748936812383893	39	2	1	41	0.9512195121951219	1	41	False	False	1.9676755133930461	3.6935701965725682	0.0	0.338354935032251	0.27089069227041324	0.4666139028806162	0.19572321061020298	35	3	0	38	0.9210526315789473	1	38	True	True	5.718884382872351	5.864934785852865	5.528476866784775
FBXW7	True	True	1	1.0801203045469467	0.9613459034170773	0.6942299571071828	1.1465593626624448	0.452329405555262	42	0	0	42	1.0	1	42	True	True	8.102968768168058	8.586559922113192	7.62592081990517	0.890035951893628	0.7952468109107924	0.9666879345219066	0.1714411236111142	38	0	0	38	1.0	1	38	True	True	7.6390631791740535	8.076073668886071	7.179460960150918
FBXW8	True	True	-1	2.3224198067105415	-1.723079142632714	-1.9169021566012567	-1.5937145870575309	0.32318756954372585	0	42	0	42	1.0	-1	42	True	True	6.491777228599382	5.759126916335587	7.2842966482497715	-0.7419326762775378	-0.970396102065513	-0.5864533797288352	0.3839427223366778	5	33	0	38	0.868421052631579	-1	38	True	True	5.497968651007622	5.1529785476281456	5.912376204585119
FBXW9	True	False	0	26.990353211620988	0.006003647520471611	-0.2690004305801974	0.36617720170446955	0.635177632284667	21	19	2	40	0.525	1	40	True	False	1.1990682150083318	1.2649180374254694	1.2997834543458575	-0.16204056713560133	-0.46609748409693375	0.2097753752704994	0.6758728593674331	15	21	2	36	0.5833333333333334	-1	36	True	False	1.5991574939943347	1.517349678769659	1.7078068199980052
FCAMR	False	False	0	inf	0.0	0.0	0.0	0.0	1	1	40	2	0.0	0	2	False	False	0.0	0.0	0.0	0.0	0.0	0.0	0.0	1	2	35	3	0.0	0	3	False	False	0.0	0.0	0.0
FCAR	False	False	0	inf	0.0	0.0	0.1429409363436253	0.1429409363436253	15	11	16	26	0.0	0	26	True	False	0.25796701241931963	0.0	0.0	0.0	0.0	0.0	0.0	5	6	27	11	0.0	0	11	False	False	0.0	0.0	0.0
FCER1A	True	False	0	inf	0.0	0.0	0.0	0.0	6	8	28	14	0.0	0	14	True	False	0.0	0.0	0.0	0.0	0.0	0.05235386872249548	0.05235386872249548	13	6	19	19	0.0	0	19	True	False	0.08234701158629314	0.0	0.0
FCER1G	True	False	0	inf	0.0	0.0	0.5208880973420129	0.5208880973420129	20	4	18	24	0.0	0	24	True	False	0.21027046747548156	0.3754551739914316	0.0	0.16097839322178875	-0.014971517237891252	0.767784365392852	0.7827558826307432	23	14	1	37	0.6216216216216216	1	37	True	False	2.007726437596915	2.1980307643240824	2.030943874170522
FCER2	False	False	0	inf	0.0	0.0	0.0074993393530604635	0.0074993393530604635	15	11	16	26	0.0	0	26	True	False	0.27958702807088465	0.2660770489145516	0.0	0.0	0.0	0.0	0.0	4	5	29	9	0.0	0	9	False	False	0.0	0.0	0.0
FCF1	True	False	0	4.930486766038255	-0.2134042655069157	-0.32081970900380674	0.04677513988414983	0.36759484888795657	16	26	0	42	0.6190476190476191	-1	42	True	False	4.753480627766958	4.719204572539759	4.854608830719375	-0.04328259574224358	-0.11199523768900876	0.09023617372692128	0.20223141141593004	18	20	0	38	0.5263157894736842	-1	38	True	False	4.809294395325776	4.805002053780477	4.853621800539953
FCGBP	True	False	0	inf	0.0	0.0	0.054829631599488726	0.054829631599488726	15	8	19	23	0.0	0	23	True	False	0.1827191325425414	0.0	0.0	0.0	0.0	0.3003639639385957	0.3003639639385957	17	11	10	28	0.0	0	28	True	False	0.5881534850306397	0.6392480077692589	0.0
FCGR1A	True	False	0	inf	0.0	0.0	0.0	0.0	13	1	28	14	0.0	0	14	True	False	0.0	0.0	0.0	0.0	0.0	0.0	0.0	8	12	18	20	0.0	0	20	True	False	0.21561936958032374	0.0	0.0
FCGR1B	True	False	0	inf	0.0	0.0	0.0	0.0	9	4	29	13	0.0	0	13	True	False	0.0	0.0	0.0	0.0	0.0	0.0	0.0	6	8	24	14	0.0	0	14	True	False	0.0	0.0	0.0
