## Supplementary Data 1 for "*IL18* and pyroptosis-related genes show contrasting expression in human cardiac pericytes and endothelial cells": calibration_all_common_genes.tsv (part 3 of 3)

gene	both_precision	both_supported	support_direction_EC_minus_pericyte	abs_median_ratio	SCP_median	SCP_ci_low	SCP_ci_high	SCP_ci_width	SCP_positive	SCP_negative	SCP_tie	SCP_non_tie	SCP_fraction	SCP_direction	SCP_detected_donors	SCP_precision	SCP_support_single	SCP_avg_level	SCP_lowE	SCP_lowP	GSE_median	GSE_ci_low	GSE_ci_high	GSE_ci_width	GSE_positive	GSE_negative	GSE_tie	GSE_non_tie	GSE_fraction	GSE_direction	GSE_detected_donors	GSE_precision	GSE_support_single	GSE_avg_level	GSE_lowE	GSE_lowP
FCGR2A	True	False	0	1.5730658684293382	0.5534237463465597	0.2729600011343185	0.7942438228526896	0.5212838217183711	28	6	8	34	0.8235294117647058	1	34	True	True	0.38048080037949356	0.6357653343252941	0.0	-0.35181218883042553	-0.7710422411095723	-0.034389198032588775	0.7366530430769835	11	26	1	37	0.7027027027027027	-1	37	True	False	2.0636259458938273	1.8668698892095406	2.392495004935075
FCGR2B	True	False	0	inf	0.0	0.0	0.13648000056715925	0.13648000056715925	15	6	21	21	0.0	0	21	True	False	0.06824000028357963	0.0	0.0	-0.39697164418593295	-0.8100833633792364	-0.00510166231408915	0.8049817010651472	12	25	1	37	0.6756756756756757	-1	37	True	False	1.2820531898231635	1.1525602078592407	1.4214856060471575
FCGR3A	True	False	0	inf	0.0	0.0	0.26691266032827815	0.26691266032827815	15	1	26	16	0.0	0	16	True	False	0.0	0.0	0.0	0.19356688874109704	-0.10804360084116005	0.6392480077692589	0.747291608610419	22	13	3	35	0.6285714285714286	1	35	True	False	0.9308777922590592	1.0754772962294248	0.9186711481314809
FCGR3B	False	False	0	inf	0.0	0.0	0.0	0.0	7	8	27	15	0.0	0	15	True	False	0.0	0.0	0.0	0.0	0.0	0.0	0.0	3	2	33	5	0.0	0	5	False	False	0.0	0.0	0.0
FCGRT	True	True	1	3.9823524334771734	1.9711985931586238	1.4207919034227898	2.3933012843386905	0.9725093809159007	40	2	0	42	0.9523809523809523	1	42	True	True	2.1881703836260686	3.3939004392468988	1.2453874306639652	0.49498346168158713	0.2326549968303775	0.6480079797719505	0.41535298294157297	35	3	0	38	0.9210526315789473	1	38	True	True	5.389431435336238	5.668272023062567	5.172946520165771
FCHO1	True	False	0	inf	0.3439259891442856	-0.11959174677002837	0.7641082590971124	0.8837000058671408	24	16	2	40	0.6	1	40	True	False	0.9369221898052948	1.0573845125094778	0.7571086652670134	0.0	0.0	0.001023593002960066	0.001023593002960066	13	10	15	23	0.0	0	23	True	False	0.49376422368261935	0.45926919175025605	0.0
FCHO2	True	True	1	2.0405395573800376	0.44297349487019044	0.3114142959246289	0.5349906083510052	0.22357631242637632	36	6	0	42	0.8571428571428571	1	42	True	True	7.611671103717315	7.839786973146147	7.460176633742308	0.9039049391535068	0.7667849919716434	1.0000226298858375	0.23323763791419405	37	1	0	38	0.9736842105263158	1	38	True	True	7.391339375566348	7.814726376624126	6.945171787288847
FCHSD1	True	False	0	1.9398443893867556	0.1660652515674952	-0.1224990232229713	0.5211906245723412	0.6436896477953126	24	18	0	42	0.5714285714285714	1	42	True	False	2.1744330829299905	2.289464198189238	2.1884180667879383	-0.32214074652530567	-0.5331053360509458	0.004270513311327662	0.5373758493622735	13	25	0	38	0.6578947368421053	-1	38	True	False	3.3274591804144045	3.2832590622338875	3.5495212515649914
FCHSD2	True	True	1	1.011862084614434	1.609418538906136	1.3959873691776759	1.7629824479251948	0.3669950787475189	42	0	0	42	1.0	1	42	True	True	9.007570607043512	9.8194642707494	8.2398916316738	1.6285095977946793	1.4999489499165422	1.7169650431300798	0.21701609321353765	38	0	0	38	1.0	1	38	True	True	8.689200751463076	9.506429373463845	7.953677522312683
FCMR	True	False	0	inf	0.054829631599488726	0.0	0.47641436902557754	0.47641436902557754	21	4	17	25	0.84	1	25	True	False	0.2131660120798009	0.27901624482539045	0.0	0.0	0.0	0.0	0.0	11	9	18	20	0.0	0	20	True	False	0.20306575297393797	0.0	0.0
FCN1	True	False	0	inf	0.0	0.0	0.0	0.0	13	5	24	18	0.0	0	18	True	False	0.0	0.0	0.0	0.5461588714574286	0.0	0.8820245230709216	0.8820245230709216	23	7	8	30	0.7666666666666667	1	30	True	False	0.5410049593931016	0.7974642339103074	0.0
FCN2	False	False	0	inf	0.0	0.0	0.0	0.0	7	1	34	8	0.0	0	8	False	False	0.0	0.0	0.0	0.0	0.0	0.49371935436694947	0.49371935436694947	17	1	20	18	0.0	0	18	True	False	0.0	0.0	0.0
FCN3	False	False	0	1.2680137778782905	3.8354296006289625	3.0597627672302643	5.150180487983686	2.090417720753422	41	1	0	42	0.9761904761904762	1	42	False	False	2.411253564543275	4.057442649094526	0.189604601432977	4.863377577679754	4.660382567211809	5.329978590057512	0.6695960228457025	38	0	0	38	1.0	1	38	True	True	3.44091198011754	5.852941598390704	1.216156063970908
FCRL1	False	False	0	inf	0.0	0.0	0.0	0.0	12	8	22	20	0.0	0	20	True	False	0.0	0.0	0.0	0.0	0.0	0.0	0.0	3	1	34	4	0.0	0	4	False	False	0.0	0.0	0.0
FCRL2	False	False	0	inf	0.0	0.0	0.0	0.0	10	7	25	17	0.0	0	17	True	False	0.0	0.0	0.0	0.0	0.0	0.0	0.0	6	1	31	7	0.0	0	7	False	False	0.0	0.0	0.0
FCRL3	False	False	0	inf	0.0	0.0	0.0	0.0	12	4	26	16	0.0	0	16	True	False	0.0	0.0	0.0	0.0	0.0	0.0	0.0	5	1	32	6	0.0	0	6	False	False	0.0	0.0	0.0
FCRL4	False	False	0	inf	0.0	0.0	0.0	0.0	3	4	35	7	0.0	0	7	False	False	0.0	0.0	0.0	0.0	0.0	0.0	0.0	0	2	36	2	0.0	0	2	False	False	0.0	0.0	0.0
FCRL5	False	False	0	inf	0.0	0.0	0.265241437500825	0.265241437500825	17	3	22	20	0.0	0	20	True	False	0.0	0.0	0.0	0.0	0.0	0.0	0.0	4	2	32	6	0.0	0	6	False	False	0.0	0.0	0.0
FCRL6	True	False	0	inf	0.0	0.0	0.3661934285135932	0.3661934285135932	17	3	22	20	0.0	0	20	True	False	0.0	0.0	0.0	0.0	0.0	0.284969223473811	0.284969223473811	14	4	20	18	0.0	0	18	True	False	0.0	0.0	0.0
FCRLA	False	False	0	inf	0.0	0.0	0.0	0.0	1	10	31	11	0.0	0	11	False	False	0.0	0.0	0.0	-0.6661061151752031	-0.9729120235741804	0.0	0.9729120235741804	0	22	16	22	1.0	-1	22	True	False	0.34483857861674827	0.0	0.6661061151752031
FCRLB	False	False	0	2.2487340218211447	-0.6655541729224028	-0.9686627897745816	-0.35979931468866366	0.608863475085918	6	30	6	36	0.8333333333333334	-1	36	True	True	0.5389682902351489	0.0	1.0115505268610065	-1.4966543120156404	-2.1448390279716927	-0.9354688523159034	1.2093701756557893	5	32	1	37	0.8648648648648649	-1	37	False	False	1.3319390231024095	0.6485841717702345	2.3901539087971195
FDCSP	False	False	0	inf	0.0	0.0	0.0	0.0	0	0	42	0	0.0	0	0	False	False	0.0	0.0	0.0	0.0	0.0	0.0	0.0	0	0	38	0	0.0	0	0	False	False	0.0	0.0	0.0
FDFT1	True	False	0	1.1318279197141423	-0.14930542860660934	-0.2774324233602492	0.16174076694044004	0.43917319030068924	17	25	0	42	0.5952380952380952	-1	42	True	False	5.225303022515799	5.106446499009545	5.25314872460867	-0.13191530797748685	-0.34649493473247395	-0.020026228211184716	0.32646870652128923	13	25	0	38	0.6578947368421053	-1	38	True	False	5.390555022641037	5.298039800991917	5.392115018016812
FDPS	True	True	1	1.0366293707942762	1.7053563159067657	1.499873221690013	1.779946659551868	0.280073437861855	42	0	0	42	1.0	1	42	True	True	6.142208468902254	6.9524123250403544	5.318713192132861	1.7678224447384756	1.6478401751970488	1.815080746235965	0.1672405710389162	38	0	0	38	1.0	1	38	True	True	6.307981000664403	7.15430710720589	5.404022569407047
FDX1	True	False	0	1.2115373368693525	-0.16309274397564644	-0.6738965252254454	0.23257006157159	0.9064665867970354	16	26	0	42	0.6190476190476191	-1	42	True	False	3.8851142406129586	3.8757464392125396	4.271270251367616	-0.19759294869896982	-0.35142923363041767	0.21589962130119034	0.567328854931608	17	21	0	38	0.5526315789473685	-1	38	True	False	4.589417832721647	4.568094629223247	4.59455029259629
FDXACB1	False	False	0	inf	0.13788338024818342	0.0	0.47614434330173544	0.47614434330173544	22	13	7	35	0.6285714285714286	1	35	True	False	0.6884373307796542	0.8560953391159304	0.5949880804911429	0.0	0.0	0.0	0.0	7	3	28	10	0.0	0	10	False	False	0.0	0.0	0.0
FDXR	True	False	0	1.700541802802249	-0.2963661164892851	-0.544860333820514	-0.03699972005034069	0.5078606137701733	14	28	0	42	0.6666666666666666	-1	42	True	False	1.5734403036003402	1.4225236624096889	1.786019208809253	-0.5039829700241902	-0.7761355128926535	-0.08914100728434282	0.6869945056083107	10	26	2	36	0.7222222222222222	-1	36	True	False	2.392221909955719	2.1535163290589514	2.7343061735974143
FECH	True	True	1	1.5167533940692588	1.1563366124442065	0.8842331341469368	1.54640951849783	0.6621763843508931	38	4	0	42	0.9047619047619048	1	42	True	True	2.829979485482681	3.5296396586616066	2.324544192115222	0.7623761495874426	0.6411140497690826	1.0554004946968487	0.4142864449277661	34	4	0	38	0.8947368421052632	1	38	True	True	3.2503478456957224	3.7432687493672283	2.803559879549735
FEM1A	False	False	0	37.61763148590873	-0.26640737559256333	-0.8857192433617473	0.14469810103930092	1.0304173444010483	16	22	4	38	0.5789473684210527	-1	38	False	False	1.9781723699408384	2.028602159744678	2.3929697890904484	0.007081981641836155	-0.08179062128420385	0.36253126724024964	0.4443218885244535	20	18	0	38	0.5263157894736842	1	38	True	False	3.0462213286530204	3.117306555583122	3.002670488559499
FEM1B	True	False	0	3.167305817334811	-0.8786469230310996	-1.01868619099111	-0.32704504312438554	0.6916411478667245	11	29	2	40	0.725	-1	40	True	False	3.3134409777752296	3.5769086834397097	4.2625609385461924	-0.2774114574671711	-0.4596897341709328	-0.11276334743078209	0.3469263867401507	12	26	0	38	0.6842105263157895	-1	38	True	False	4.930722877825406	4.821750382378762	5.07523100403238
FEM1C	True	False	0	5.513391524309113	0.9078802049044413	0.6799214801558828	1.451840252918265	0.7719187727623822	34	7	1	41	0.8292682926829268	1	41	True	True	3.5125513705012	4.193020438886238	2.6700609239743143	0.16466819033284752	-0.02788618557011091	0.5766590427132311	0.604545228283342	24	14	0	38	0.631578947368421	1	38	True	False	4.725504029290748	4.852705640769905	4.554826896126242
FEN1	False	False	0	inf	0.0	0.0	0.0	0.0	0	0	42	0	0.0	0	0	False	False	0.0	0.0	0.0	-0.33996812101156465	-0.6431642652508709	0.0	0.6431642652508709	11	22	5	33	0.6666666666666666	-1	33	True	False	0.8478676542630526	0.629092306556948	1.124563406214702
FENDRR	False	False	0	inf	0.0	0.0	0.0	0.0	13	7	22	20	0.0	0	20	True	False	0.0	0.0	0.0	0.0	0.0	0.0	0.0	9	2	27	11	0.0	0	11	False	False	0.0	0.0	0.0
FER	True	False	0	31.705479585169922	-0.12191746238502965	-0.16906520729178798	-0.07211859164715051	0.09694661564463747	7	35	0	42	0.8333333333333334	-1	42	True	False	8.80056018957432	8.71929618508124	8.84512529636298	0.0038453120400694374	-0.06262822215476306	0.08401341151099206	0.1466416336657551	19	19	0	38	0.5	1	38	True	False	8.526373165842152	8.532348536523292	8.535045605677565
FER1L5	True	True	-1	1.0499739767411544	-1.6066858046591457	-2.07929472314785	-1.273245704108301	0.8060490190395491	2	40	0	42	0.9523809523809523	-1	42	True	True	1.8074418269617982	1.1157448945360864	2.7132268279551903	-1.6869782836915248	-2.2048844839522106	-1.3467788813007187	0.8581056026514919	0	33	5	33	1.0	-1	33	True	True	1.3726738799791436	0.12798103062904007	2.322668433754444
FER1L6	True	False	0	inf	0.0	-0.1536463412903039	0.32127358464213424	0.47491992593243815	20	17	5	37	0.0	0	37	True	False	0.7216487845905752	0.8561174758712495	0.6875468822573734	0.0	-0.3464869800821474	0.5260828129811768	0.8725697930633242	17	15	6	32	0.0	0	32	True	False	0.6537544031094679	0.5591952800232443	0.612089731095796
FER1L6-AS1	False	False	0	inf	0.0	-0.25783640517190975	0.0	0.25783640517190975	14	19	9	33	0.0	0	33	True	False	0.6076062776452806	0.49276769393351616	0.6254491242389639	0.0	0.0	0.0	0.0	2	2	34	4	0.0	0	4	False	False	0.0	0.0	0.0
FER1L6-AS2	True	False	0	inf	0.0	0.0	0.4022649264035517	0.4022649264035517	18	11	13	29	0.0	0	29	True	False	0.351605558139578	0.3210878320111089	0.0	0.0	0.0	0.0	0.0	11	4	23	15	0.0	0	15	True	False	0.0	0.0	0.0
FERD3L	False	False	0	inf	0.0	0.0	0.0	0.0	0	0	42	0	0.0	0	0	False	False	0.0	0.0	0.0	0.0	0.0	0.0	0.0	0	0	38	0	0.0	0	0	False	False	0.0	0.0	0.0
FERMT1	True	False	0	inf	0.0	0.0	0.5671683662375105	0.5671683662375105	19	13	10	32	0.0	0	32	True	False	0.4921433945128938	0.43163358668703106	0.0	0.0	0.0	0.0	0.0	11	6	21	17	0.0	0	17	True	False	0.0	0.0	0.0
FERMT2	True	False	0	1.258615146593134	-0.18818414858029708	-0.279971112131836	-0.0760525287117408	0.20391858342009522	12	30	0	42	0.7142857142857143	-1	42	True	False	8.230266796359256	8.17576105964121	8.368181828469488	-0.23685141975189472	-0.4018879896096168	-0.09032650612786686	0.31156148348174995	4	34	0	38	0.8947368421052632	-1	38	True	False	8.135792417822639	8.019459533204039	8.25504505379518
FERMT3	True	False	0	1.677318249136123	-0.8206643006048064	-1.1698267786456504	-0.31490672521568763	0.8549200534299628	10	29	3	39	0.7435897435897436	-1	39	True	False	1.5513824121284592	0.9984888150156006	1.9065092016794565	-1.3765152078189749	-1.7957567434384152	-0.9912658947564699	0.8044908486819453	2	35	1	37	0.9459459459459459	-1	37	True	True	2.4403324458286066	1.7424632158245998	3.1468948087072697
FES	False	False	0	1.4852234392642267	3.7676512101011146	2.6141382296364144	4.653537998812831	2.0393997691764163	42	0	0	42	1.0	1	42	False	False	3.9426526523822973	5.738830199041967	1.8702722367109368	2.536757171006938	2.406378479902072	2.7609833830435564	0.3546049031414844	38	0	0	38	1.0	1	38	True	True	4.92665403316056	6.25094524257758	3.593970136974772
FETUB	False	False	0	inf	0.0	0.0	0.0	0.0	2	1	39	3	0.0	0	3	False	False	0.0	0.0	0.0	0.0	0.0	0.0	0.0	1	1	36	2	0.0	0	2	False	False	0.0	0.0	0.0
FEV	False	False	0	inf	0.0	0.0	0.0	0.0	2	0	40	2	0.0	0	2	False	False	0.0	0.0	0.0	0.0	0.0	0.0	0.0	3	1	34	4	0.0	0	4	False	False	0.0	0.0	0.0
FEZ1	True	True	-1	1.1739430493686671	-0.7511701829777542	-0.9249195952478007	-0.6379548544168082	0.28696474083099244	4	38	0	42	0.9047619047619048	-1	42	True	True	4.049885209073001	3.5889240427483444	4.340001642963732	-0.8818310151997244	-1.1874206502961655	-0.5647065479767583	0.6227141023194072	4	33	1	37	0.8918918918918919	-1	37	True	True	2.4057911535420784	2.18461265874703	3.1890044294354043
FEZ2	True	True	1	1.3346534367058207	0.6363320910978367	0.5415587866860275	0.7604661102380152	0.21890732355198772	42	0	0	42	1.0	1	42	True	True	7.233025758618163	7.610488376560519	6.8796679629933895	0.8492828122699292	0.678661052373621	1.0069624770073178	0.3283014246336968	38	0	0	38	1.0	1	38	True	True	7.053759117510644	7.3966603313305495	6.6157472664691594
FEZF1	False	False	0	inf	0.0	0.0	0.0	0.0	1	1	40	2	0.0	0	2	False	False	0.0	0.0	0.0	0.0	0.0	0.0	0.0	1	0	37	1	0.0	0	1	False	False	0.0	0.0	0.0
FEZF1-AS1	False	False	0	inf	0.0	0.0	0.0	0.0	2	0	40	2	0.0	0	2	False	False	0.0	0.0	0.0	0.0	0.0	0.0	0.0	3	2	33	5	0.0	0	5	False	False	0.0	0.0	0.0
FEZF2	False	False	0	inf	0.0	0.0	0.0	0.0	0	1	41	1	0.0	0	1	False	False	0.0	0.0	0.0	0.0	0.0	0.0	0.0	1	0	37	1	0.0	0	1	False	False	0.0	0.0	0.0
FFAR1	False	False	0	inf	0.0	0.0	0.0	0.0	4	2	36	6	0.0	0	6	False	False	0.0	0.0	0.0	0.0	0.0	0.0	0.0	0	0	38	0	0.0	0	0	False	False	0.0	0.0	0.0
FFAR2	False	False	0	inf	0.0	-0.2674695677937141	0.0	0.2674695677937141	5	18	19	23	0.0	0	23	True	False	0.24604920974280292	0.0	0.0	0.0	0.0	0.0	0.0	3	7	28	10	0.0	0	10	False	False	0.0	0.0	0.0
FFAR3	False	False	0	inf	0.0	0.0	0.0	0.0	0	4	38	4	0.0	0	4	False	False	0.0	0.0	0.0	0.0	-0.3578901727171955	0.0	0.3578901727171955	1	14	23	15	0.0	0	15	True	False	0.0	0.0	0.0
FFAR4	True	False	0	inf	0.0	0.0	0.0	0.0	12	10	20	22	0.0	0	22	True	False	0.12453609702311941	0.0	0.0	0.0	0.0	0.21953553439296905	0.21953553439296905	14	3	21	17	0.0	0	17	True	False	0.0	0.0	0.0
FGA	False	False	0	inf	0.0	0.0	0.0	0.0	1	0	41	1	0.0	0	1	False	False	0.0	0.0	0.0	0.0	0.0	0.0	0.0	0	0	38	0	0.0	0	0	False	False	0.0	0.0	0.0
FGB	False	False	0	inf	0.0	0.0	0.0	0.0	0	1	41	1	0.0	0	1	False	False	0.0	0.0	0.0	0.0	0.0	0.0	0.0	0	1	37	1	0.0	0	1	False	False	0.0	0.0	0.0
FGD1	True	False	0	2.22368640490308	-0.29051553414081677	-0.438638580452015	-0.058556880190772986	0.380081700261242	14	28	0	42	0.6666666666666666	-1	42	True	False	4.28648039495941	4.286214121524866	4.3416855793818385	-0.13064591009786697	-0.33039995661944876	0.07935615819246679	0.40975611481191554	16	22	0	38	0.5789473684210527	-1	38	True	False	3.3948111802270837	3.3457864395932773	3.357828252120759
FGD2	True	False	0	5.982628806038902	0.4045274236977798	0.11561586388209975	0.6440770640350082	0.5284612001529084	27	5	10	32	0.84375	1	32	True	True	0.3214673019422487	0.4702841726776543	0.0	-0.06761700195897952	-0.29846869407558835	0.0	0.29846869407558835	12	20	6	32	0.625	-1	32	True	False	1.096354501972964	1.195305749119616	1.1360421494027144
FGD3	True	True	1	1.268595357906679	4.710791448141341	4.3793480289205515	4.965634401015261	0.5862863720947091	42	0	0	42	1.0	1	42	True	True	2.601463884887554	4.936408283852703	0.0	3.7133916806338165	3.0295973331996526	4.0287436511700285	0.9991463179703759	38	0	0	38	1.0	1	38	True	True	3.010422886489775	5.011355070669745	1.4507737595264873
FGD4	True	False	0	1.6868058292768393	0.3424153345234764	0.11931220824582489	0.5603684205758935	0.44105621233006864	28	14	0	42	0.6666666666666666	1	42	True	False	9.231476516112597	9.528411120087874	9.040543383858452	0.5775881823079789	0.2796492756113311	0.6718080409066998	0.39215876529536864	33	5	0	38	0.868421052631579	1	38	True	True	8.702894753662761	8.889120683416827	8.461456205175885
FGD5	True	True	1	1.141248680311844	6.9187265502884685	6.37658043873297	7.204435426180959	0.8278549874479895	42	0	0	42	1.0	1	42	True	True	4.896462559201848	8.282632502761935	1.402046323797158	6.062418007263711	5.6926596637521625	6.272517080009717	0.5798574162575543	38	0	0	38	1.0	1	38	True	True	4.884359099011514	7.898865231079385	1.7732011540036134
FGD5-AS1	False	False	0	10.985196554526507	2.3268120817041806	1.7201149053880844	2.88740355974433	1.1672886543562455	42	0	0	42	1.0	1	42	False	False	4.586516575821204	5.727066279647346	3.511911792015992	0.21181342274166282	0.10284876634203179	0.4304652502557911	0.3276164839137593	27	11	0	38	0.7105263157894737	1	38	True	False	4.884420765963579	5.018658058339811	4.732467735906228
FGD6	True	True	1	1.6982762938888274	5.2234814400065686	5.027078775097604	5.993096238468144	0.9660174633705401	42	0	0	42	1.0	1	42	True	True	3.146915217909682	6.040157905929032	0.0	3.075754786664006	2.829048732155912	3.4862493891664825	0.6572006570105704	38	0	0	38	1.0	1	38	True	True	4.380701325467916	5.961954364606908	2.822354389841641
FGF1	False	False	0	1.309059573669361	-7.963893670605236	-8.630946854688794	-7.278998273076178	1.351948581612616	0	42	0	42	1.0	-1	42	False	False	4.9677709677874935	0.9120041315115467	9.356062376058834	-6.0836755108723075	-6.739453999913542	-5.826480673732469	0.9129733261810733	0	38	0	38	1.0	-1	38	True	True	5.712753966438819	2.5778307371236977	8.928857745859627
FGF10	True	True	-1	1.270424431024396	-2.2636159575554067	-2.7467311010447317	-1.8725686468985792	0.8741624541461526	0	39	3	39	1.0	-1	39	True	True	1.5059069035432284	0.0	2.7006635107248322	-2.8757530149350705	-3.5660567364458204	-2.598677539960302	0.9673791964855183	1	36	1	37	0.972972972972973	-1	37	True	True	1.997888122811785	0.12798103062904007	3.551514588495319
FGF10-AS1	False	False	0	1.2666061710269179	-1.3146065384698462	-1.8193316166338607	-0.9047860766655111	0.9145455399683495	1	35	6	36	0.9722222222222222	-1	36	True	True	0.972762976692639	0.0	1.5561752162299682	-1.6650887540982426	-2.294053762537962	-0.7110479018850799	1.583005860652882	1	26	11	27	0.9629629629629629	-1	27	False	False	0.8325443770491213	0.0	1.6650887540982426
FGF11	True	False	0	1.855476992081012	-0.6265017888982644	-1.1523370314974803	-0.33286967229326525	0.8194673592042151	11	28	3	39	0.717948717948718	-1	39	True	False	0.9755411337974149	0.5663730658979673	1.4124748607434459	-1.1624596547983246	-1.6502575248056957	-0.6887734667040332	0.9614840581016625	6	32	0	38	0.8421052631578947	-1	38	True	True	2.1794810115141683	1.5755731265957038	2.616859558606075
FGF12	False	False	0	1.0786707147582713	1.512680282551713	0.27830302946924096	2.1636436321091663	1.8853406026399253	29	1	12	30	0.9666666666666667	1	30	False	False	1.0839357806889804	2.064930871011013	0.0	1.6316839215808	1.3134955141761733	1.9113074893371307	0.5978119751609574	38	0	0	38	1.0	1	38	True	True	7.157267743473038	8.000078910479573	6.276541729982105
FGF12-AS1	False	False	0	1.5246263717886654	1.3317684306595747	0.0	3.647704334319192	3.647704334319192	26	0	16	26	1.0	1	26	False	False	0.6658842153297874	1.3317684306595747	0.0	2.0304492704991923	1.4452192967591673	2.2570671009344196	0.8118478041752524	34	0	4	34	1.0	1	34	True	True	1.1750651458171366	2.0606257640499237	0.0
FGF12-AS2	False	False	0	inf	0.0	0.0	0.0	0.0	2	3	37	5	0.0	0	5	False	False	0.0	0.0	0.0	1.4891205330383004	1.0439961745557216	1.6244500185459283	0.5804538439902067	29	0	9	29	1.0	1	29	True	True	0.7445602665191502	1.4891205330383004	0.0
FGF12-AS3	True	False	0	inf	0.0	0.0	0.27581019941105644	0.27581019941105644	15	0	27	15	0.0	0	15	True	False	0.0	0.0	0.0	1.5755731265957038	1.0823137709881165	1.7868335369771597	0.7045197659890432	31	1	6	32	0.96875	1	32	True	True	0.8012444569166456	1.5755731265957038	0.0
FGF13	False	False	0	5.400653258187435	0.2708646741366448	-0.6883129963657604	1.0400145533332443	1.7283275496990047	22	20	0	42	0.5238095238095238	1	42	False	False	1.7369147339829922	1.6400537362038825	1.2121879735142893	-1.4628461849039485	-1.621036820756013	-1.0715813314087406	0.5494554893472725	7	31	0	38	0.8157894736842105	-1	38	True	True	4.126320105070722	3.356369424651893	4.749244889143839
FGF13-AS1	True	False	0	2.52124993033247	-0.5193538574225811	-0.8908955503806397	0.0	0.8908955503806397	1	26	15	27	0.9629629629629629	-1	27	True	False	0.30790640805625336	0.0	0.5931137362700661	-1.309420876844582	-1.918116712714784	-0.9497192831002567	0.9683974296145273	0	29	9	29	1.0	-1	29	True	True	0.7286475604831862	0.0	1.3235216912679735
FGF14	False	False	0	1.0164090818627514	-0.6071459901446654	-1.5774543218860853	0.2657986877895346	1.84325300967562	16	25	1	41	0.6097560975609756	-1	41	False	False	1.9381990806925824	1.8767545393033709	2.846548613429132	-0.5973441215538549	-1.112675383404081	-0.18533357896061164	0.9273418044434694	12	26	0	38	0.6842105263157895	-1	38	True	False	4.19015562969285	3.8958829356074567	4.329449096529665
FGF14-AS1	False	False	0	inf	0.0	0.0	0.0	0.0	10	8	24	18	0.0	0	18	True	False	0.0	0.0	0.0	0.0	0.0	0.0	0.0	3	0	35	3	0.0	0	3	False	False	0.0	0.0	0.0
FGF14-AS2	True	False	0	inf	0.0	0.0	0.0	0.0	9	13	20	22	0.0	0	22	True	False	0.143335971668049	0.0	0.0	-0.027205790590997148	-0.25932355856856604	0.06862453399485369	0.3279480925634197	14	20	4	34	0.5882352941176471	-1	34	True	False	1.2620946256077006	1.3972366983467102	1.403426819618945
FGF16	True	False	0	inf	0.0	0.0	0.0	0.0	12	4	26	16	0.0	0	16	True	False	0.0	0.0	0.0	0.0	0.0	0.5307898854854657	0.5307898854854657	17	1	20	18	0.0	0	18	True	False	0.0	0.0	0.0
FGF17	True	False	0	inf	0.0	0.0	0.0	0.0	13	10	19	23	0.0	0	23	True	False	0.1932660901059289	0.0	0.0	0.0	0.0	0.5515227825842385	0.5515227825842385	18	9	11	27	0.0	0	27	True	False	0.35903724268136844	0.5207911876269782	0.0
FGF18	True	True	1	1.4554964969908577	3.7752163840039366	3.481302467930815	3.9039057659874095	0.4226032980565946	39	0	3	39	1.0	1	39	True	True	1.9645235263504286	3.8710758630423387	0.0	2.59376535210421	2.235760506331029	2.9657487605051496	0.7299882541741205	38	0	0	38	1.0	1	38	True	True	2.176964758644197	3.6665450028155204	0.9055051173537998
FGF19	False	False	0	inf	0.0	0.0	0.0	0.0	0	0	42	0	0.0	0	0	False	False	0.0	0.0	0.0	0.0	0.0	0.0	0.0	1	1	36	2	0.0	0	2	False	False	0.0	0.0	0.0
FGF2	True	True	1	1.177518548545573	2.1374640407620142	1.8297137289530143	2.533582591931817	0.7038688629788026	42	0	0	42	1.0	1	42	True	True	5.589316628048583	6.756065986767702	4.63917360105856	1.8152274912375095	1.5470275248655474	2.0595058485644095	0.5124783236988621	38	0	0	38	1.0	1	38	True	True	5.330572402657115	6.186502593390901	4.443378544812564
FGF20	False	False	0	inf	0.0	0.0	0.0	0.0	5	4	33	9	0.0	0	9	False	False	0.0	0.0	0.0	0.0	0.0	0.0	0.0	2	0	36	2	0.0	0	2	False	False	0.0	0.0	0.0
FGF21	False	False	0	inf	0.0	0.0	0.0	0.0	1	0	41	1	0.0	0	1	False	False	0.0	0.0	0.0	0.0	0.0	0.0	0.0	1	1	36	2	0.0	0	2	False	False	0.0	0.0	0.0
FGF22	True	False	0	inf	0.0	0.0	0.0	0.0	12	14	16	26	0.0	0	26	True	False	0.3668558082037832	0.0	0.0	0.0	0.0	0.0	0.0	7	5	26	12	0.0	0	12	True	False	0.0	0.0	0.0
FGF23	True	False	0	inf	0.35331380916025285	0.0	0.8337557421162464	0.8337557421162464	25	11	6	36	0.6944444444444444	1	36	True	False	0.75723221306856	0.7975465864531499	0.42811629079643443	0.0	0.0	0.6171233227500034	0.6171233227500034	15	2	21	17	0.0	0	17	True	False	0.0	0.0	0.0
FGF3	False	False	0	inf	0.0	0.0	0.0	0.0	2	2	38	4	0.0	0	4	False	False	0.0	0.0	0.0	0.0	0.0	0.0	0.0	2	0	36	2	0.0	0	2	False	False	0.0	0.0	0.0
FGF4	False	False	0	inf	0.0	0.0	0.0	0.0	1	0	41	1	0.0	0	1	False	False	0.0	0.0	0.0	0.0	0.0	0.0	0.0	0	0	38	0	0.0	0	0	False	False	0.0	0.0	0.0
FGF5	False	False	0	inf	0.0	0.0	0.0	0.0	7	7	28	14	0.0	0	14	True	False	0.0	0.0	0.0	0.0	0.0	0.0	0.0	6	5	27	11	0.0	0	11	False	False	0.0	0.0	0.0
FGF6	False	False	0	inf	0.30797740673810814	0.0	0.5211637163871307	0.5211637163871307	23	5	14	28	0.8214285714285714	1	28	True	False	0.24636827616551588	0.46023204492896946	0.0	0.0	0.0	0.0	0.0	8	1	29	9	0.0	0	9	False	False	0.0	0.0	0.0
FGF7	True	False	0	2.8666487670128378	-1.0411999601754733	-1.4862467851131385	-0.553606557849877	0.9326402272632615	4	34	4	38	0.8947368421052632	-1	38	True	True	1.0121188815557867	0.0	1.4839824761792642	-0.36321155634997626	-0.8348297659032426	0.10719332688824057	0.9420230927914832	15	23	0	38	0.6052631578947368	-1	38	True	False	3.192501133387156	2.8920276901188524	3.2864626179469565
FGF8	False	False	0	inf	0.0	0.0	0.0	0.0	3	5	34	8	0.0	0	8	False	False	0.0	0.0	0.0	0.0	0.0	0.0	0.0	4	2	32	6	0.0	0	6	False	False	0.0	0.0	0.0
FGF9	False	False	0	inf	0.0	0.0	0.0	0.0	1	0	41	1	0.0	0	1	False	False	0.0	0.0	0.0	0.01585899183059203	0.0	0.5656744362567365	0.5656744362567365	19	11	8	30	0.6333333333333333	1	30	True	False	0.6935111978685187	0.8612195604991171	0.4312387391606475
FGFBP1	False	False	0	inf	0.0	0.0	0.0	0.0	0	0	42	0	0.0	0	0	False	False	0.0	0.0	0.0	0.0	0.0	0.0	0.0	0	0	38	0	0.0	0	0	False	False	0.0	0.0	0.0
FGFBP2	False	False	0	inf	0.0	0.0	0.0	0.0	7	3	32	10	0.0	0	10	False	False	0.0	0.0	0.0	0.0	-0.07129410754402565	0.4506456621628671	0.5219397697068928	18	13	7	31	0.0	0	31	True	False	0.897869450028917	1.1727701600945948	0.7484354592167073
FGFBP3	True	False	0	1.9161923442988154	-0.1710049132359126	-0.56745634472166	0.21283406806401195	0.7802904127856719	16	24	2	40	0.6	-1	40	True	False	1.2894398401792286	1.28061598552781	1.415801935711185	-0.3276783055801389	-0.5598770558520555	-0.08370812759621182	0.47616892825584367	11	27	0	38	0.7105263157894737	-1	38	True	False	2.1740284371444902	2.0888217778771923	2.3470395329715443
FGFR1	False	False	0	2.4639968595191855	4.218257279803886	3.4311796383657813	4.895718428971767	1.4645387906059857	42	0	0	42	1.0	1	42	False	False	5.538827219751518	7.721052466294949	3.394713109608934	1.7119572468233666	1.508544819192347	2.096255406583176	0.5877105873908293	38	0	0	38	1.0	1	38	True	True	5.602952136872238	6.402328265891555	4.752217038909102
FGFR1OP	True	True	-1	1.1448542958449868	-0.9149342931379776	-1.212041244278823	-0.8052026543183044	0.4068385899605187	1	41	0	42	0.9761904761904762	-1	42	True	True	4.938327241516773	4.600517631759221	5.529751046354729	-0.7991709481796447	-0.8981894492291058	-0.6661526921330383	0.23203675709606753	4	34	0	38	0.8947368421052632	-1	38	True	True	5.251170669863707	4.835979049644943	5.669334591865413
FGFR1OP2	True	False	0	1.183737683658188	0.10831398820541116	0.027613004332418978	0.15152974180957246	0.12391673747715348	31	11	0	42	0.7380952380952381	1	42	True	False	6.2879197074537	6.38402231372943	6.223316417571983	0.09150168124299363	-0.02521278746548917	0.12739897405056988	0.15261176151605904	21	17	0	38	0.5526315789473685	1	38	True	False	6.447361107624451	6.496581335260708	6.455025890026903
FGFR2	True	True	1	1.1699960016004163	0.7716133183232022	0.28798433104650156	1.2242459051729566	0.936261574126455	32	7	3	39	0.8205128205128205	1	39	True	True	1.2973951008075622	1.6506389007437123	0.7596569200978727	0.9027844972197758	0.6058706417790077	1.3122948001470491	0.7064241583680414	27	3	8	30	0.9	1	30	True	True	0.6149019705210541	1.1332972163568507	0.0
FGFR3	True	True	1	1.19409787633019	1.4223630525904567	1.1199506504423622	2.0360925611807543	0.9161419107383921	38	4	0	42	0.9047619047619048	1	42	True	True	1.669615291640894	2.5313269200554154	0.9722797019316369	1.6984407004687907	1.2561754894704378	2.140109891463944	0.883934401993506	36	2	0	38	0.9473684210526315	1	38	True	True	2.585733973304755	3.5234870614425438	1.7916376781529502
FGFR4	False	False	0	1.129868805349288	-0.6453793085647535	-0.7295615344101184	-0.29639038358486725	0.43317115082525115	5	30	7	35	0.8571428571428571	-1	35	True	True	0.5920853647066221	0.0	0.9467859826838614	-0.7291939483652076	-1.3813552751831872	0.0	1.3813552751831872	5	22	11	27	0.8148148148148148	-1	27	False	False	0.7097099690172424	0.0	1.279728832978781
FGFRL1	True	False	0	inf	0.0	0.0	0.04081355354269289	0.04081355354269289	15	10	17	25	0.0	0	25	True	False	0.17828360346064065	0.0	0.0	0.1309491293930407	-0.06032977804854228	0.5473715551834031	0.6077013332319454	22	13	3	35	0.6285714285714286	1	35	True	False	1.1450598308816538	1.207715120533907	0.9465452925408464
FGG	False	False	0	inf	0.0	0.0	0.0	0.0	1	0	41	1	0.0	0	1	False	False	0.0	0.0	0.0	0.0	0.0	0.0	0.0	0	1	37	1	0.0	0	1	False	False	0.0	0.0	0.0
FGGY	True	False	0	1.6613622207277874	0.48744007760271213	0.238597285262093	0.7830407293969968	0.5444434441349038	33	9	0	42	0.7857142857142857	1	42	True	True	5.63716860318435	5.797457400819102	5.456542379846638	0.29339783433210664	0.06823408810827214	0.5428538975765429	0.47461980946827076	28	10	0	38	0.7368421052631579	1	38	True	False	5.751948057216773	6.019113796464765	5.625804950128285
FGL1	False	False	0	inf	0.0	0.0	0.0	0.0	10	11	21	21	0.0	0	21	True	False	0.06631035937520625	0.0	0.0	0.0	0.0	0.0	0.0	7	2	29	9	0.0	0	9	False	False	0.0	0.0	0.0
FGL2	False	False	0	1.2517830500519689	3.6628698175189913	2.9072934424151766	4.150545672437536	1.2432522300223594	37	0	5	37	1.0	1	37	False	False	1.8603717483284967	3.7207434966569934	0.0	2.9261219165469	2.363309036071801	3.4219248075055035	1.0586157714337023	37	1	0	38	0.9736842105263158	1	38	False	False	3.0067443338352975	4.2691611326536805	1.6533421324661057
FGR	False	False	0	1.06962619304569	3.590718050204208	2.8239437974792043	4.305618705198693	1.4816749077194888	42	0	0	42	1.0	1	42	False	False	1.9820620261326112	3.770002199961117	0.0	3.3569840319447257	2.888602390486545	3.908533065848313	1.0199306753617678	38	0	0	38	1.0	1	38	False	False	2.6906289576641926	4.475306130729457	1.059941681750419
FH	False	False	0	1.8318905711574727	-1.044064602377774	-1.6684659837866245	-0.6159898466091442	1.0524761371774802	4	37	1	41	0.9024390243902439	-1	41	False	False	3.243490462403525	2.4336538181484118	3.8393012603401884	-0.5699383024380578	-0.6236397493904375	-0.4835587312951424	0.14008101809529516	2	36	0	38	0.9473684210526315	-1	38	True	True	5.159157110557831	4.905938862704284	5.48628569536679
FHAD1	True	False	0	inf	0.12579380543525087	-0.3198662392377341	0.36254738460170743	0.6824136238394416	23	18	1	41	0.5609756097560976	1	41	True	False	1.6172475246910962	1.7568776532168542	1.677522149637328	0.0	0.0	0.5455389422390517	0.5455389422390517	18	12	8	30	0.0	0	30	True	False	0.6174064773436125	0.8089253005257524	0.286714780047558
FHDC1	False	False	0	15.203510691016131	0.055047779834526134	-0.49767526738085266	0.9185119956357847	1.4161872630166372	21	21	0	42	0.5	1	42	False	False	1.1808570610307303	1.3536431483554074	1.1825954054143968	0.8369195092309203	0.47605985811562207	1.351226884059756	0.875167025944134	29	8	1	37	0.7837837837837838	1	37	True	True	1.5360522136750276	2.0197707252762696	1.1838087156014026
FHIT	False	False	0	20.909325409431982	1.8213272416751576	1.1089833569444054	2.458791627018856	1.3498082700744507	32	10	0	42	0.7619047619047619	1	42	False	False	2.6234039323982117	3.8273923148121964	1.7014350985562983	0.08710597812273635	-0.10173630388831745	0.23543387633574353	0.337170180224061	21	17	0	38	0.5526315789473685	1	38	True	False	6.649490435697346	6.703324824276779	6.628347480907399
FHL1	False	False	0	3.5972491679572585	-2.9671723442101063	-3.3484858722360826	-2.057771511767498	1.2907143604685847	3	39	0	42	0.9285714285714286	-1	42	False	False	2.2414810159600806	0.5125277779808167	3.8645843331055603	-0.8248448204923906	-0.9473571481741967	-0.498966900599763	0.4483902475744337	2	36	0	38	0.9473684210526315	-1	38	True	True	7.12087935648303	6.613026458002018	7.405825353794098
FHL2	True	False	0	inf	0.0	0.0	0.45486580791901393	0.45486580791901393	18	10	14	28	0.0	0	28	True	False	0.6600213639249463	0.1288134421841871	0.0	-0.6382326483039935	-0.8820131916490102	-0.414664752568918	0.46734843908009216	0	38	0	38	1.0	-1	38	True	True	7.468311237772447	7.100982360792807	7.794682844718663
FHL3	True	True	-1	1.5074983074690396	-1.2278072526166186	-1.698335563437416	-0.9662741106196762	0.7320614528177398	3	39	0	42	0.9285714285714286	-1	42	True	True	3.5182368020675368	2.9463898010316867	4.1614309122330795	-1.850917355217764	-2.0990832978387637	-1.5341495640253828	0.5649337338133809	0	38	0	38	1.0	-1	38	True	True	4.403085367270272	3.550223792577463	5.525481760884027
FHL5	False	False	0	1.0035739026472887	-6.407624219743909	-7.096025241088453	-5.316538621004122	1.779486620084331	0	42	0	42	1.0	-1	42	False	False	5.175209374324033	2.0810307264680414	8.386161569252295	-6.430524444905682	-6.726216147643418	-5.9692122882733045	0.7570038593701138	0	38	0	38	1.0	-1	38	True	True	4.693083087746382	1.3713710018572765	8.05533046229258
FHOD1	True	False	0	3.3803263982054492	-0.3319492717327881	-0.615681022822451	0.30444853088515345	0.9201295537076044	18	24	0	42	0.5714285714285714	-1	42	True	False	4.108307807366311	4.207249636712374	4.242139142967304	-0.09820036074297844	-0.34638497547371205	0.10743063772140814	0.4538156131951202	15	23	0	38	0.6052631578947368	-1	38	True	False	4.961398255464206	5.0247614194204315	5.015976126720255
FHOD3	True	False	0	inf	0.0	0.0	0.0	0.0	14	3	25	17	0.0	0	17	True	False	0.0	0.0	0.0	-0.341806047753598	-0.7181351231358499	-0.17207398850391087	0.5460611346319391	8	30	0	38	0.7894736842105263	-1	38	True	True	4.79858677189899	4.634153039402445	4.88508691425452
FIBCD1	False	False	0	inf	0.0	0.0	0.0	0.0	4	13	25	17	0.0	0	17	True	False	0.0	0.0	0.0	0.0	0.0	0.0	0.0	6	3	29	9	0.0	0	9	False	False	0.0	0.0	0.0
FIBIN	True	False	0	inf	0.0	0.0	0.0	0.0	4	8	30	12	0.0	0	12	True	False	0.0	0.0	0.0	0.05069121470950666	-0.3578000402883995	0.311220213989193	0.6690202542775925	19	15	4	34	0.5588235294117647	1	34	True	False	1.7472749146774689	1.8357801353476466	1.8092390000477487
FIBP	True	False	0	22.998175882209114	0.3945099477854155	0.0	0.747898911877106	0.747898911877106	24	10	8	34	0.7058823529411765	1	34	True	False	0.718935978891845	1.0282443674990758	0.0	-0.017153966897461626	-0.22332808893055622	0.1541656389875441	0.3774937279181003	16	22	0	38	0.5789473684210527	-1	38	True	False	4.190374919103713	4.201652442957213	4.2829403769880585
FICD	True	False	0	1.8845015069456208	0.25545050074505493	-0.017672325063827987	0.5882808222602973	0.6059531473241253	26	16	0	42	0.6190476190476191	1	42	True	False	2.6749880342221948	2.8079516493478986	2.555132903852043	0.13555335445663097	-0.16900047543641872	0.34045648805844153	0.5094569634948602	20	17	1	37	0.5405405405405406	1	37	True	False	2.4011738550012836	2.357540804687319	2.3557931861942496
FIG4	True	False	0	2.0317508762147267	-0.18295744484547738	-0.2836417094109782	-0.02092725459877931	0.2627144548121989	15	27	0	42	0.6428571428571429	-1	42	True	False	5.637784864827488	5.571393608563596	5.742329352059713	-0.09004915267286018	-0.25250453165486686	0.014227225607159166	0.266731757262026	14	24	0	38	0.631578947368421	-1	38	True	False	5.301016456009223	5.269957083961529	5.372063073392611
FIGLA	True	True	1	1.2635383201756638	1.0801576642991617	0.9716318243583499	1.640322178447358	0.6686903540890081	34	1	7	35	0.9714285714285714	1	35	True	True	0.6338882812893749	1.2677765625787498	0.0	0.8548673570493631	0.2723962752356346	1.1341330982752107	0.8617368230395761	26	0	12	26	1.0	1	26	True	True	0.4501112364739033	0.9002224729478066	0.0
FIGN	False	False	0	1.2701163787229952	-7.9272743674127994	-8.49469088083337	-7.023081907031013	1.471608973802356	0	42	0	42	1.0	-1	42	False	False	5.324102310238684	1.2685826668529785	9.255061904337778	-6.241376381102231	-6.547514384008867	-6.060820636205822	0.4866937478030451	0	38	0	38	1.0	-1	38	True	True	6.046213032435611	2.9519060782114157	9.211409291488796
FIGNL1	True	False	0	1.500908742274677	-0.31395723876727666	-0.5654903681087897	-0.06813204290722696	0.49735832520156276	12	30	0	42	0.7142857142857143	-1	42	True	False	2.3466143720564805	2.146682047938139	2.479600097424605	-0.47122116436622363	-0.6190161939258383	-0.20417461473311704	0.41484157919272124	10	27	1	37	0.7297297297297297	-1	37	True	False	2.9696378959393757	2.8841854448453024	3.1302140678386112
FILIP1	False	False	0	3.628863731408139	-4.961427573089824	-6.178947920025617	-3.682725490433557	2.4962224295920605	2	40	0	42	0.9523809523809523	-1	42	False	False	6.113702282105146	3.507317118039479	8.639701598941254	-1.3672124224859221	-1.632373737113961	-1.1924341747643545	0.4399395623496065	0	38	0	38	1.0	-1	38	True	True	7.9139422330095845	7.271071854434209	8.607559767565984
FILIP1L	True	True	-1	1.0845521645661416	-1.2214092245577852	-1.6949308417129858	-0.8744401777959228	0.820490663917063	1	41	0	42	0.9761904761904762	-1	42	True	True	8.313839936613798	7.737428153086098	8.973141996650433	-1.1261876233001584	-1.2626042631205925	-1.0060244938923484	0.2565797692282441	0	38	0	38	1.0	-1	38	True	True	8.318409429438603	7.766758639436019	8.799280506889275
FIP1L1	True	False	0	1.2765395851811534	0.44953322619733305	0.36453734625951295	0.5480080007632431	0.18347065450373012	40	2	0	42	0.9523809523809523	1	42	True	True	6.695912857282588	6.898194231992324	6.483451358688345	0.35214985215953165	0.13423710630269436	0.49666631359376545	0.3624292072910711	28	10	0	38	0.7368421052631579	1	38	True	False	5.0365759162267665	5.220195979913866	4.847607048712836
FIRRE	True	False	0	1.7106448651323167	-0.625643265308037	-0.965141911780339	-0.4132786641072812	0.5518632476730578	7	35	0	42	0.8333333333333334	-1	42	True	True	4.333114265362137	4.096385131054786	4.577664595166725	-0.36573533061150254	-0.620627024680434	-0.029583730769980887	0.5910432939104531	13	25	0	38	0.6578947368421053	-1	38	True	False	4.033951223787868	3.9527953643686775	4.27752791442132
FIS1	True	False	0	3.341216630547753	0.8403825733734409	0.3853700795480821	1.2998610427637582	0.9144909632156761	32	8	2	40	0.8	1	40	True	True	2.483653301093942	3.3104646264987094	1.736222295407003	-0.25151993010272733	-0.4093656495512639	-0.15923749264802423	0.2501281569032397	9	29	0	38	0.7631578947368421	-1	38	True	True	5.869569645571175	5.744229356645091	6.069604846757157
FITM1	False	False	0	inf	0.0	0.0	0.0	0.0	4	1	37	5	0.0	0	5	False	False	0.0	0.0	0.0	0.141763323019656	-0.13881187068523687	0.5080202148254753	0.6468320855107121	20	17	1	37	0.5405405405405406	1	37	True	False	3.132726673811076	3.4747277972872563	3.096113342709663
FITM2	True	False	0	inf	0.0	0.0	0.0	0.0	13	3	26	16	0.0	0	16	True	False	0.0	0.0	0.0	0.30215305648816937	0.15222462915915336	0.6247989935999159	0.4725743644407625	30	8	0	38	0.7894736842105263	1	38	True	True	3.825935227789264	3.8734563803934297	3.703653785181104
FIZ1	True	False	0	1.3807135831320663	-0.378070543918946	-0.6687660885042784	-0.08772482437500372	0.5810412641292747	13	29	0	42	0.6904761904761905	-1	42	True	False	2.767434350114475	2.6119038314274254	3.0205241153709537	-0.27382257155848033	-0.549297058902646	0.16978502185940614	0.7190820807620522	15	23	0	38	0.6052631578947368	-1	38	True	False	2.754599150898609	2.771001520298479	2.890401208815271
FJX1	False	False	0	1.1530026721814066	-1.8778312103826602	-2.3324218366958074	-1.386464412130869	0.9459574245649385	4	37	1	41	0.9024390243902439	-1	41	True	True	1.8187918354184338	0.9692255236709815	2.8521723272237036	-2.1651444034768526	-2.762818907087892	-1.3996407826018575	1.3631781244860346	3	35	0	38	0.9210526315789473	-1	38	False	False	1.7099309305502124	0.8418746301928941	2.92059581315582
FKBP10	False	False	0	1.181390870327546	-1.9624600401249934	-2.5269168329492193	-1.3072636020507318	1.2196532308984875	3	39	0	42	0.9285714285714286	-1	42	False	False	3.445476959051364	2.5544432018565817	4.527322764115269	-1.6611437327096428	-1.9149458560510766	-1.4359533236948179	0.4789925323562587	0	38	0	38	1.0	-1	38	True	True	4.526672824760517	3.8441233482232016	5.422245304642226
FKBP11	False	False	0	inf	0.3011206668613078	0.054028300969414245	0.586753874584948	0.5327255736155337	28	14	0	42	0.6666666666666666	1	42	True	False	3.060804823977498	3.203454594456367	2.9317948594400116	0.0	0.0	0.0	0.0	0	0	38	0	0.0	0	0	False	False	0.0	0.0	0.0
FKBP14	False	False	0	7.7526053814783	0.27806259317298787	-0.10265602650760514	0.9789707468162565	1.0816267733238616	26	16	0	42	0.6190476190476191	1	42	False	False	2.44404543242897	2.8552687306468507	2.4514097637770167	-0.03586698657941567	-0.2250763537976861	0.03051842224571555	0.25559477604340164	16	22	0	38	0.5789473684210527	-1	38	True	False	3.3708032023284265	3.3170582686664707	3.4462665748142403
FKBP15	True	False	0	1.3106687992465351	0.1815100417679023	0.09063499471490122	0.3381155644800309	0.24748056976512967	32	10	0	42	0.7619047619047619	1	42	True	False	5.919141377942939	6.051183546523681	5.847539430370082	0.23789954849512496	0.040148130619643396	0.29780902576574775	0.25766089514610435	31	7	0	38	0.8157894736842105	1	38	True	False	5.844931913915783	5.88918888282933	5.737546856343194
FKBP1A	False	False	0	9.785220155965726	3.207029469528444	2.2222026722603747	4.2624557039700885	2.040253031709714	42	0	0	42	1.0	1	42	False	False	5.481983829698327	6.9176694750346535	4.094242003024416	0.3277421885672367	-0.11042333028269669	0.46252825697312233	0.5729515872558191	24	14	0	38	0.631578947368421	1	38	True	False	3.6728064870082555	3.7969051216475953	3.6436534953860455
FKBP1B	True	False	0	4.63646952707769	0.29031830394906744	0.0	0.7046098016178128	0.7046098016178128	23	9	10	32	0.71875	1	32	True	False	0.4590385050051996	0.7046098016178128	0.0	0.06261624329752719	0.0	0.5179432926066341	0.5179432926066341	20	12	6	32	0.625	1	32	True	False	0.7795967190166117	1.0569492801217313	0.5574686112539348
FKBP1C	True	False	0	4.373252315976224	0.24665399166775823	0.0	0.5229760074016437	0.5229760074016437	23	5	14	28	0.8214285714285714	1	28	True	False	0.287607403004306	0.44418781714015465	0.0	1.078680140305804	0.6690345183719913	1.3618138816226026	0.6927793632506113	33	5	0	38	0.868421052631579	1	38	True	True	2.8755912340671026	3.5182905900692067	2.3955018295475226
FKBP2	True	False	0	inf	0.0	0.0	0.08539471697819069	0.08539471697819069	15	11	16	26	0.0	0	26	True	False	0.2484400244650951	0.0	0.0	-0.5065428494032038	-0.6803746350549664	-0.22424633691837048	0.45612829813659594	4	34	0	38	0.8947368421052632	-1	38	True	True	5.96002321635492	5.779853715326084	6.148400304004275
FKBP3	True	True	-1	2.6911051897911986	-0.9586365520542823	-1.260666154805537	-0.7501537765016499	0.510512378303887	3	39	0	42	0.9285714285714286	-1	42	True	True	4.609511292795615	4.111572357071112	5.143807673131052	-0.356224110336119	-0.5132026332881507	-0.22599613620319037	0.2872064970849604	6	32	0	38	0.8421052631578947	-1	38	True	True	5.083277466383413	4.806139719396328	5.26253810492155
FKBP4	True	False	0	3.1594251483148525	-0.14054521371142173	-0.6913654477594213	0.0	0.6913654477594213	14	23	5	37	0.6216216216216216	-1	37	True	False	1.115653049853353	0.9067382318704115	1.4353920680469072	-0.4440420826751512	-0.6959752755281341	-0.1691579232512935	0.5268173522768406	11	27	0	38	0.7105263157894737	-1	38	True	False	3.894880295342597	3.6156734696066004	4.159182681647735
FKBP5	False	False	0	1.0451115034230931	0.38733395315530705	0.034166067117732624	1.2828676023535932	1.2487015352358606	29	13	0	42	0.6904761904761905	1	42	False	False	7.6081147018375415	7.6830100189097745	7.209986024983477	0.370614955329319	0.17796439527557162	0.7012791520247355	0.5233147567491638	29	9	0	38	0.7631578947368421	1	38	True	True	7.866054193729451	8.006309035438104	7.66575914810567
FKBP6	True	False	0	inf	0.0	-0.2759047007835265	0.12980415740323548	0.405708858186762	19	19	4	38	0.0	0	38	True	False	0.7361532209399186	0.7980452210554578	0.757758109248429	0.0	0.0	0.0	0.0	10	4	24	14	0.0	0	14	True	False	0.0	0.0	0.0
FKBP7	True	False	0	1.2711799603167677	-0.6340181717030512	-0.9959209898167432	-0.19693117680217165	0.7989898130145715	11	30	1	41	0.7317073170731707	-1	41	True	False	1.9126996503056555	1.560771150718321	2.3731897300129354	-0.8059511943455943	-1.0896772430642756	-0.14677481314277507	0.9429024299215005	11	27	0	38	0.7105263157894737	-1	38	True	False	2.764164996944567	2.5660781796126892	3.3021886496898096
FKBP8	True	True	-1	1.9931381485982587	-1.1531355209266245	-1.5592262888216295	-0.8035641270713558	0.7556621617502737	2	40	0	42	0.9523809523809523	-1	42	True	True	3.5286250128918697	2.908301938545996	4.219504192200102	-0.5785527319004986	-0.7557638112297864	-0.3902772004066092	0.36548661082317724	2	36	0	38	0.9473684210526315	-1	38	True	True	5.428112765802135	5.115632561100263	5.701053126063016
FKBP9	True	True	1	1.1526849272933006	1.9279018940554162	1.7510817411953639	2.2721819360796585	0.5211001948842946	42	0	0	42	1.0	1	42	True	True	6.2522943743606465	7.23430387940294	5.251191786741648	1.6725315378092573	1.5895660494806374	1.8234968324795133	0.23393078299887593	38	0	0	38	1.0	1	38	True	True	6.732019389827981	7.572078493156075	5.887653272978583
FKBPL	True	False	0	inf	0.0	0.0	0.3925824188750211	0.3925824188750211	19	9	14	28	0.0	0	28	True	False	0.2531985006546756	0.3651763596271558	0.0	-0.22035095362461132	-0.4480821280264156	0.08139061828764393	0.5294727463140596	15	20	3	35	0.5714285714285714	-1	35	True	False	1.0609635924707823	1.000245817601618	1.173694156851333
FKRP	True	False	0	1.4809006891247116	-0.24353592812071545	-0.4117144203122205	-0.12432650105203678	0.2873879192601837	10	32	0	42	0.7619047619047619	-1	42	True	False	4.207119679771372	4.194618563764777	4.351862439607731	-0.36065252378059376	-0.6305241068497711	-0.10120445639214148	0.5293196504576296	10	28	0	38	0.7368421052631579	-1	38	True	False	3.369174234883081	3.2499727460748584	3.6012099589166033
FKTN	True	False	0	1.195622181908313	-0.10660062702524131	-0.2112176346662702	-0.027360259245553298	0.1838573754207169	14	28	0	42	0.6666666666666666	-1	42	True	False	6.040103666842965	6.034912168758641	6.1115928800891774	-0.08915912454476027	-0.2294460931962039	0.06415945978693482	0.29360555298313873	14	24	0	38	0.631578947368421	-1	38	True	False	5.858309346068869	5.805589331947161	5.863090740159614
FLAD1	True	False	0	1.173618080913131	0.22887828501243757	0.03207598910806997	0.36699144044339527	0.3349154513353253	28	14	0	42	0.6666666666666666	1	42	True	False	3.799111820934267	3.9077740478643337	3.6658283012623922	0.1950193923685628	0.09017979917602381	0.36032964874901663	0.2701498495729928	29	9	0	38	0.7631578947368421	1	38	True	False	4.466274064881526	4.501303436419402	4.349085727125718
FLCN	False	False	0	inf	0.057076750367061724	-0.19672677296143792	0.2666099901767911	0.463336763138229	23	19	0	42	0.5476190476190477	1	42	True	False	4.66723146370208	4.747472346960433	4.667662432105672	0.0	0.0	0.0	0.0	2	4	32	6	0.0	0	6	False	False	0.0	0.0	0.0
FLG	False	False	0	inf	-0.6096230106977574	-1.0975776559584194	0.0	1.0975776559584194	7	26	9	33	0.7878787878787878	-1	33	False	False	0.5977906172462392	0.0	0.9291298982454281	0.0	0.0	0.0	0.0	2	10	26	12	0.0	0	12	True	False	0.0	0.0	0.0
FLG-AS1	False	False	0	1.7187696306167968	-1.8238309494287217	-2.2351042948422437	-1.139842052401182	1.0952622424410616	2	40	0	42	0.9523809523809523	-1	42	False	False	3.965463468120553	3.1447912552155803	5.031589107463997	-1.0611258873443223	-1.478389921268018	-0.5601910007440924	0.9181989205239256	6	32	0	38	0.8421052631578947	-1	38	True	True	4.7213958019518225	4.231841784395409	5.253865353519641
FLG2	False	False	0	inf	0.0	-0.49767526738085266	0.0	0.49767526738085266	7	19	16	26	0.0	0	26	True	False	0.28745122340664775	0.0	0.433440223157168	0.0	0.0	0.0	0.0	3	5	30	8	0.0	0	8	False	False	0.0	0.0	0.0
FLI1	True	True	1	1.0839193451646578	4.1923191981755465	4.030990984789131	4.870475601020262	0.8394846162311307	42	0	0	42	1.0	1	42	True	True	7.8799380765010785	10.153464077792542	5.824328266355246	3.8677409134520913	3.691966008159581	3.989295981159607	0.2973299730000263	38	0	0	38	1.0	1	38	True	True	7.882867078704292	9.829316925613421	5.953068203349391
FLII	False	False	0	2.935410168622118	3.287630454703527	2.6076528131329253	3.613480176476912	1.005827363343987	42	0	0	42	1.0	1	42	False	False	2.7329957381567827	4.637017000960789	0.9893892977261398	1.1199901430629509	0.9843275662948883	1.322942948082122	0.3386153817872337	38	0	0	38	1.0	1	38	True	True	5.375321540655605	5.987561732514747	4.848076555400292
FLNA	False	False	0	1.1286451767885617	-1.504809427478254	-2.5157650927451547	-0.8594112675166037	1.656353825228551	2	40	0	42	0.9523809523809523	-1	42	False	False	4.9536835188787025	4.276249600033577	6.053316402303039	-1.3332883163156972	-1.525982811387879	-1.255710287432446	0.2702725239554331	0	38	0	38	1.0	-1	38	True	True	7.743035861126046	6.939499564786407	8.407889250789001
FLNB	True	True	1	1.2175434022049922	6.728963760363783	6.4624194002971675	7.176748331273287	0.7143289309761194	42	0	0	42	1.0	1	42	True	True	5.33440965333525	8.597148953096854	1.7483804403114815	5.526672600071186	4.987629991601017	5.72408121783128	0.7364512262302627	38	0	0	38	1.0	1	38	True	True	5.995915836539168	8.621832485429502	3.3332610029124528
FLNB-AS1	False	False	0	3.9263450247211713	2.4670080481416425	2.143703249516007	2.6360702859438554	0.4923670364278485	41	1	0	42	0.9761904761904762	1	42	True	True	1.3025832976011826	2.5618422710118427	0.0	0.6283217681097286	0.049644178827332186	1.071637117797524	1.0219929389701918	26	1	11	27	0.9629629629629629	1	27	False	False	0.4973989456850686	0.8257318912435689	0.0
FLNC	True	False	0	inf	0.0	0.0	0.0	0.0	14	1	27	15	0.0	0	15	True	False	0.0	0.0	0.0	0.42913917200738494	0.24395869782720592	0.5386981165080647	0.29473941868085873	33	5	0	38	0.868421052631579	1	38	True	True	5.373381891502506	5.603519247669713	5.089199132559795
FLOT1	True	True	1	1.042345166722897	1.1531820627623932	1.0143442353907952	1.2752089121866783	0.2608646767958831	42	0	0	42	1.0	1	42	True	True	6.260642691197715	6.858714884880255	5.689016812696925	1.202013749471921	1.0583201095250372	1.370255206765676	0.3119350972406387	38	0	0	38	1.0	1	38	True	True	6.860255956536792	7.432797089194148	6.283840757940991
FLOT2	True	True	1	1.7484118723120516	0.4461803409017937	0.17520823235370786	1.0231914902113508	0.847983257857643	33	9	0	42	0.7857142857142857	1	42	True	True	3.9665021071777495	4.330109353782419	3.751014417076693	0.7801070052249346	0.4261032476838844	0.9496793972647186	0.5235761495808342	34	4	0	38	0.8947368421052632	1	38	True	True	4.538982550292203	4.924229032506725	4.268760823866703
FLRT1	True	False	0	inf	-0.28237431037478844	-0.7510243056607058	0.05446813958710428	0.80549244524781	14	28	0	42	0.6666666666666666	-1	42	True	False	1.5853359327058714	1.4130230040549394	1.9647393348476498	0.0	0.0	0.001703515699966074	0.001703515699966074	13	0	25	13	0.0	0	13	True	False	0.0	0.0	0.0
FLRT2	False	False	0	1.0627615636855194	3.6333740422326226	3.1107795135337284	4.313706133391703	1.2029266198579744	41	1	0	42	0.9761904761904762	1	42	False	False	3.264322946112677	5.23308117302104	1.210079703835381	3.8614102785775186	3.174537915929697	4.110946362211441	0.9364084462817437	38	0	0	38	1.0	1	38	True	True	4.1801855753910075	6.2446569090581825	2.5442244677822137
FLRT3	False	False	0	inf	0.0	0.0	0.0	0.0	10	7	25	17	0.0	0	17	True	False	0.0	0.0	0.0	0.0	0.0	0.0	0.0	7	4	27	11	0.0	0	11	False	False	0.0	0.0	0.0
FLT1	True	True	1	1.1606155280170785	2.4695135068092204	2.008243459492139	2.743578526446403	0.7353350669542644	42	0	0	42	1.0	1	42	True	True	10.069482475718688	11.163133405386125	9.009037809777364	2.127761904950906	1.8282904345739697	2.352378248988532	0.5240878144145622	38	0	0	38	1.0	1	38	True	True	9.814504791189167	10.861305154449044	8.80681993052021
FLT3	True	False	0	1.914275534855494	0.5270104776413713	0.0	0.9852280409375889	0.9852280409375889	25	6	11	31	0.8064516129032258	1	31	True	False	0.5320507183433038	0.8317758156166177	0.0	0.27530544482519054	0.0	0.8665640523088021	0.8665640523088021	24	10	4	34	0.7058823529411765	1	34	True	False	0.8087768886849747	1.1141777504081434	0.6123490638020324
FLT3LG	False	False	0	inf	0.4865078133788572	0.30555025180607487	0.6456360870561865	0.3400858352501116	34	8	0	42	0.8095238095238095	1	42	True	True	3.2449996406293784	3.5420052971088056	3.0710982331941152	0.0	0.0	0.0	0.0	0	0	38	0	0.0	0	0	False	False	0.0	0.0	0.0
FLT4	True	True	1	1.123968641970115	4.777548752785176	4.505606858778127	5.263596188794096	0.7579893300159686	42	0	0	42	1.0	1	42	True	True	2.8159348780695987	5.372797236181858	0.0	5.369814983613971	4.848026909612519	5.657883861044386	0.8098569514318674	38	0	0	38	1.0	1	38	True	True	2.8893963556333	5.618088175449458	0.0
FLVCR1	True	False	0	1.9233903660674294	0.13962030337738485	0.018444926454242783	0.28039839577076453	0.26195346931652175	28	14	0	42	0.6666666666666666	1	42	True	False	4.795281214907127	4.852934659142584	4.7225548006138265	0.2685443464234738	-0.021171895434833443	0.5533350822383576	0.574506977673191	25	13	0	38	0.6578947368421053	1	38	True	False	4.037448633338489	4.317328393676291	3.90527461955121
FLVCR2	False	False	0	1.2419619955274783	4.254754061167819	3.968627540029679	4.680239470184469	0.7116119301547905	42	0	0	42	1.0	1	42	True	True	2.6500881625643204	4.729412217788051	0.0	3.4258327360176324	2.9374073139402173	3.9572306203446193	1.019823306404402	38	0	0	38	1.0	1	38	False	False	2.5867664416548184	4.1312332904585585	1.0242510843271297
FLYWCH1	True	False	0	2.3137819842483904	0.1378136565937984	0.01875470409407498	0.28561470264757594	0.26685999855350095	28	14	0	42	0.6666666666666666	1	42	True	False	5.4716179350644225	5.5394082325108585	5.421041227600987	0.31887075581012514	0.18342278793972228	0.496919612506745	0.3134968245670227	29	9	0	38	0.7631578947368421	1	38	True	True	5.405531493809798	5.612406011365125	5.230594013971819
FLYWCH2	True	False	0	1.835623936326957	0.47868706600610667	0.3202974336504276	0.6849181237336568	0.36462069008322917	35	7	0	42	0.8333333333333334	1	42	True	True	4.518765833362974	4.75796465855619	4.391033978414145	0.2607762170305694	0.1040601677747131	0.3985445543508921	0.294484386576179	27	11	0	38	0.7105263157894737	1	38	True	False	5.198589667639484	5.239111255093947	5.0659950930649025
FMN1	True	False	0	7.00671962024308	1.042814827023955	0.7642643643594473	1.2684899290839096	0.5042255647244622	34	4	4	38	0.8947368421052632	1	38	True	True	0.7709202924893844	1.2593877089717278	0.0	0.1488306773416712	-0.13523098909322417	0.4696725886734767	0.6049035777667009	21	17	0	38	0.5526315789473685	1	38	True	False	2.840894370889745	3.0830950167825137	2.951412791323861
FMN2	True	False	0	2.0119008152603506	0.13588518187766785	-0.16516629289632712	0.5072389186862517	0.6724052115825788	24	18	0	42	0.5714285714285714	1	42	True	False	2.2293325257620187	2.3859944726920865	2.1947115002772484	0.27338750820148094	0.0	0.9697697285592437	0.9697697285592437	22	12	4	34	0.6470588235294118	1	34	True	False	0.8908772806499778	1.0227952803864309	0.6385040508783701
FMNL1	False	False	0	197.23927145527017	1.301456686238371	0.8028943578980507	1.9422791519139977	1.139384794015947	36	6	0	42	0.8571428571428571	1	42	False	False	1.7851131979741965	2.6853699714967796	0.8411152937761098	0.0065983649028713565	-0.2581852911880582	0.42801060594217144	0.6861958971302297	19	19	0	38	0.5	1	38	True	False	2.819332379722688	3.0214042265135803	2.751163458395226
FMNL2	False	False	0	1.3477080291275865	3.1052992843473928	2.508098962441679	3.71432747618312	1.2062285137414408	42	0	0	42	1.0	1	42	False	False	7.040543570130303	8.304321670630966	5.53670128019057	2.304133549131966	2.0233589311437226	2.5420734756862546	0.5187145445425321	38	0	0	38	1.0	1	38	True	True	6.707628064513639	7.899219436071423	5.663615261465001
FMNL3	True	True	1	1.2835727216556783	1.2421302877029858	1.1023117263088866	1.5355023925188394	0.4331906662099527	42	0	0	42	1.0	1	42	True	True	7.1242005827687915	8.038277076515566	6.3914751549674715	1.5943645540378721	1.4124136148818733	1.7603447614076373	0.34793114652576396	38	0	0	38	1.0	1	38	True	True	6.508476226686733	7.253660407929138	5.81766583154989
FMO1	False	False	0	2.1372082515358293	-0.5193538574225811	-1.0610363642007128	0.0	1.0610363642007128	11	23	8	34	0.6764705882352942	-1	34	False	False	0.6144164400002505	0.0	0.6573940822707063	-1.109967349550503	-1.4879247887656035	-0.7648768200887665	0.7230479686768371	3	28	7	31	0.9032258064516129	-1	31	True	True	0.8110250678368525	0.0	1.4529527304341183
FMO2	False	False	0	1.0138113786220198	1.1260758560818172	0.5075902614751802	1.3995359157214402	0.89194565424626	33	9	0	42	0.7857142857142857	1	42	True	True	6.117129221358454	7.028374294902914	5.836625946137978	1.1107350734338652	0.6270484353207282	1.6730706761695382	1.04602224084881	30	8	0	38	0.7894736842105263	1	38	False	False	6.949499220044839	7.682354927836258	6.450151287516055
FMO3	True	False	0	inf	-0.5311432352795755	-0.8790584206733816	0.0	0.8790584206733816	12	26	4	38	0.6842105263157895	-1	38	True	False	0.9750054902438802	0.8657671411964752	1.3448326483350639	0.0	-0.40927953694851227	0.3130147180391665	0.7222942549876787	18	18	2	36	0.0	0	36	True	False	1.4924476686988355	1.5489322002232635	1.7970211063905253
FMO4	True	False	0	5.915081085371077	-0.07370033954549204	-0.46743188328706875	-0.004275890071365529	0.4631559932157032	15	27	0	42	0.6428571428571429	-1	42	True	False	3.6874308322009552	3.604168621278305	3.9322964931099627	0.435943484430966	-0.035538504856512	0.8088779542061335	0.8444164590626455	24	14	0	38	0.631578947368421	1	38	True	False	4.103399447315777	4.254228647590272	3.9864216033719657
FMO5	True	True	1	1.5739652330709355	0.7428173789432464	0.5466118177801966	0.9825183687835131	0.43590655100331643	42	0	0	42	1.0	1	42	True	True	4.3207243585438135	4.901081365668581	4.003327383675787	1.1691687289775483	0.887072688634449	1.400726483472655	0.513653794838206	38	0	0	38	1.0	1	38	True	True	3.683967473089824	4.337548505169687	3.1476522389511743
FMOD	True	False	0	inf	0.0	0.0	0.18398663288867145	0.18398663288867145	17	11	14	28	0.0	0	28	True	False	0.496526445192794	0.2957228449640318	0.0	-0.2984787041239808	-0.6502374562584232	-0.0058823759086261695	0.644355080349797	13	25	0	38	0.6578947368421053	-1	38	True	False	2.558326640317466	2.4094204408353272	2.628470895858117
FMR1	True	False	0	1.1920818908078346	-0.1966155183642564	-0.29469454238854953	-0.08715389743093876	0.20754064495761076	12	30	0	42	0.7142857142857143	-1	42	True	False	5.3707384300220316	5.295443042706691	5.449780313449224	-0.23438179889382527	-0.34233819506581575	-0.07809511728755059	0.26424307777826517	9	29	0	38	0.7631578947368421	-1	38	True	False	5.315916776041744	5.208673743106644	5.44358252773421
FMR1NB	True	False	0	inf	0.11336964891950846	-0.04752145314530015	0.49849709080902155	0.5460185439543217	22	16	4	38	0.5789473684210527	1	38	True	False	0.4976133842175656	0.5366432003691421	0.3916869000791262	0.0	0.0	0.06814062799870493	0.06814062799870493	13	5	20	18	0.0	0	18	True	False	0.0	0.0	0.0
FN1	True	True	-1	1.3746712195083608	-2.0924232976500896	-2.590533056618211	-1.5970053125196868	0.9935277440985244	7	35	0	42	0.8333333333333334	-1	42	True	True	6.849237233663622	6.018111392527017	8.027949685874756	-1.5221263586200826	-2.011088950797412	-1.2130171680947854	0.7980717827026265	2	36	0	38	0.9473684210526315	-1	38	True	True	8.031698329043696	7.2544544293680495	8.802604358580844
FN3K	True	False	0	7.3540451197138275	-0.25238528010753014	-0.6831105928033403	0.0	0.6831105928033403	12	22	8	34	0.6470588235294118	-1	34	True	False	1.2392280683545662	0.6312411258491638	1.0347307124250482	-0.034319245530730624	-0.19161979309933508	0.0718521065751716	0.2634718996745067	18	20	0	38	0.5263157894736842	-1	38	True	False	4.319919351912191	4.2851216197436575	4.487517048279438
FN3KRP	True	False	0	1.099133279418332	0.06377410446242493	-0.09788364058479082	0.172325833891823	0.2702094744766138	24	18	0	42	0.5714285714285714	1	42	True	False	4.086480558651586	4.134463990791616	4.0711025394085	0.058022175887690874	-0.08322409791727203	0.19627152037081777	0.2794956182880898	21	17	0	38	0.5526315789473685	1	38	True	False	4.542409296442926	4.560404355340051	4.548202308217031
FNBP1	True	False	0	2.8751131465425694	-0.5482896789611904	-0.6565511473583276	-0.46101060153397366	0.19554054582435398	1	41	0	42	0.9761904761904762	-1	42	True	True	7.777979522902534	7.560816496333308	8.095080630187885	-0.19070194841567512	-0.27801014562012405	-0.03241924250608097	0.24559090311404308	11	27	0	38	0.7105263157894737	-1	38	True	False	7.13705868118876	7.013113026714034	7.248909406465792
FNBP1L	True	True	-1	1.139424072849485	-0.3798982090974494	-0.49242332274897826	-0.2897838406997888	0.20263948204918947	8	34	0	42	0.8095238095238095	-1	42	True	True	8.70931990228544	8.554425519777379	8.880138860098244	-0.33341248280580515	-0.5030891466950864	-0.15118520854895223	0.3519039381461342	9	29	0	38	0.7631578947368421	-1	38	True	True	8.67997796626263	8.509858388168375	8.859196894396144
FNBP4	True	False	0	1.540151083330939	-0.27529185163747183	-0.3010243565922228	-0.18198638721365867	0.11903796937856415	5	37	0	42	0.8809523809523809	-1	42	True	True	7.883219213122561	7.771547236960924	8.029774744845817	-0.17874340681051137	-0.23835040830768306	-0.15452237157139256	0.0838280367362905	7	31	0	38	0.8157894736842105	-1	38	True	False	8.001474159131101	7.915974308784543	8.083859991647936
FNDC1	True	False	0	inf	0.0	0.0	0.0	0.0	9	12	21	21	0.0	0	21	True	False	0.06655299603274474	0.0	0.0	0.1373973469935863	-0.03022776884509326	0.49617509581553754	0.5264028646606308	20	13	5	33	0.6060606060606061	1	33	True	False	0.7737037586192681	0.6754381382813538	0.1575096998680483
FNDC3A	True	False	0	2.6601873217720424	-0.25925879993337064	-0.3133963009526308	-0.17434202266964327	0.13905427828298755	7	35	0	42	0.8333333333333334	-1	42	True	True	8.217932625290661	8.078197984732014	8.402017820305801	-0.09745885104086183	-0.18292092879441446	-0.033932747327762414	0.14898818146665205	9	29	0	38	0.7631578947368421	-1	38	True	False	7.910852013054113	7.8908182599659495	7.981893468439557
FNDC3B	True	False	0	5.840908381933488	-0.45837644439612113	-0.5296199464316089	-0.1871075926753747	0.34251235375623423	7	35	0	42	0.8333333333333334	-1	42	True	True	9.333757475651684	9.170527492710814	9.517339465800578	-0.07847691051171513	-0.14874575437329085	-0.03350544665258859	0.11524030772070226	11	27	0	38	0.7105263157894737	-1	38	True	False	9.011374880984455	8.998533338313813	9.104921005831098
FNDC4	True	False	0	inf	0.0	-0.49086982695239023	0.0	0.49086982695239023	10	19	13	29	0.0	0	29	True	False	0.3253134122623683	0.0	0.20286929609135204	-0.21509870173890538	-0.7389124772200162	0.0	0.7389124772200162	6	22	10	28	0.7857142857142857	-1	28	True	False	0.5121845766847711	0.1694907575223813	0.8468223998466049
FNDC5	False	False	0	1.417029262923181	-1.3590596086880082	-1.9892456232198514	-0.6438621441917532	1.345383479028098	4	30	8	34	0.8823529411764706	-1	34	False	False	1.1524614907514112	0.0	2.0253636213864743	-0.9590907148130536	-1.2575936515199928	-0.3165425006641144	0.9410511508558784	6	30	2	36	0.8333333333333334	-1	36	True	True	1.759508454173372	1.133805313030306	2.3296450374746107
FNDC7	True	False	0	inf	0.0	-0.46631352013294275	0.13058008157413714	0.5968936017070798	15	19	8	34	0.0	0	34	True	False	0.37381329126386686	0.1326207187504125	0.5427123275061985	0.0	0.0	0.0	0.0	7	10	21	17	0.0	0	17	True	False	0.0	0.0	0.0
FNDC8	False	False	0	inf	0.0	0.0	0.0544465766371417	0.0544465766371417	15	12	15	27	0.0	0	27	True	False	0.27351581361498234	0.0	0.0	0.0	0.0	0.0	0.0	2	1	35	3	0.0	0	3	False	False	0.0	0.0	0.0
FNDC9	False	False	0	inf	0.0	0.0	0.0	0.0	2	8	32	10	0.0	0	10	False	False	0.0	0.0	0.0	0.0	0.0	0.0	0.0	3	1	34	4	0.0	0	4	False	False	0.0	0.0	0.0
FNIP1	True	False	0	1.9392969945745178	0.10782701838978737	-0.10780067823363558	0.25659093688421447	0.36439161511785007	26	16	0	42	0.6190476190476191	1	42	True	False	7.405351736683689	7.358486942349442	7.307962639294585	-0.2091086126972459	-0.47768120444413853	0.011880987663174025	0.48956219210731255	13	25	0	38	0.6578947368421053	-1	38	True	False	4.284646545564259	4.173086244598428	4.319899211763593
FNIP2	False	False	0	1.4641733785251003	1.471386972032969	0.7996264830081357	1.9559950824761785	1.1563685994680428	37	5	0	42	0.8809523809523809	1	42	False	False	6.713013795679723	7.556834174912583	6.055397846093764	1.0049267345067667	0.7562808170737219	1.198106785052802	0.44182596797908014	37	1	0	38	0.9736842105263158	1	38	True	True	7.013283249273613	7.542381275800812	6.442700281308894
FNTA	True	False	0	5.326472829049838	0.05903002384031675	-0.026982713530443014	0.11526851963561624	0.14225123316605925	25	17	0	42	0.5952380952380952	1	42	True	False	6.4418713251901	6.47089822216847	6.454672272343101	0.31442181808361136	0.1873650103848672	0.4390156589152099	0.2516506485303427	29	9	0	38	0.7631578947368421	1	38	True	True	4.271662857207984	4.517446589246378	4.136572017793739
FNTB	True	False	0	2.4214119186115943	-0.07319387975454505	-0.3784265979998338	0.1035603257984099	0.4819869237982437	18	24	0	42	0.5714285714285714	-1	42	True	False	5.29214765278873	5.215739163097739	5.382859100204026	-0.03022776884509326	-0.2553821837561946	0.0	0.2553821837561946	12	19	7	31	0.6129032258064516	-1	31	True	False	1.063047414214897	0.9364225312573502	1.1185113585444793
FOCAD	True	False	0	1.4409851036751498	0.33060063616483637	0.08369765114573324	0.5861632131208552	0.5024655619751219	29	13	0	42	0.6904761904761905	1	42	True	False	6.645335183764853	7.005039214860894	6.5451344749059945	0.4763905919790572	0.2448847911984302	0.6051069568591716	0.3602221656607414	36	2	0	38	0.9473684210526315	1	38	True	True	6.896949584881021	7.136179179693345	6.626644120077439
FOCAD-AS1	False	False	0	inf	0.0	0.0	0.0	0.0	8	6	28	14	0.0	0	14	True	False	0.0	0.0	0.0	0.0	0.0	0.0	0.0	4	5	29	9	0.0	0	9	False	False	0.0	0.0	0.0
FOLH1	True	False	0	inf	0.0	-0.19023369880385943	0.13827285489191796	0.3285065536957774	16	18	8	34	0.0	0	34	True	False	0.375975412378405	0.3404134104673763	0.4345157601954195	0.0	0.0	0.3433216962914934	0.3433216962914934	14	2	22	16	0.0	0	16	True	False	0.0	0.0	0.0
FOLR1	False	False	0	inf	0.0	0.0	0.0	0.0	5	1	36	6	0.0	0	6	False	False	0.0	0.0	0.0	0.0	0.0	0.0	0.0	3	0	35	3	0.0	0	3	False	False	0.0	0.0	0.0
FOLR2	False	False	0	inf	0.0	0.0	0.0	0.0	9	2	31	11	0.0	0	11	False	False	0.0	0.0	0.0	0.03083663657595237	-0.1806219697455429	0.43029512123936997	0.6109170909849129	20	15	3	35	0.5714285714285714	1	35	True	False	1.3071112003527139	1.7255103670703698	1.665010057834306
FOLR3	False	False	0	inf	0.0	0.0	0.0	0.0	11	13	18	24	0.0	0	24	True	False	0.18974277050675478	0.0	0.0	0.0	0.0	0.0	0.0	5	1	32	6	0.0	0	6	False	False	0.0	0.0	0.0
FOPNL	True	False	0	2.5015199284162852	-0.7223631457161261	-0.8554329783824622	-0.5650677961304891	0.29036518225197316	9	33	0	42	0.7857142857142857	-1	42	True	True	3.815799168409559	3.576913812352383	4.23675638316614	-0.2887696945806284	-0.5648595056103556	0.05128047153842408	0.6161399771487797	15	23	0	38	0.6052631578947368	-1	38	True	False	4.233659220097041	4.099601991348553	4.339664087402714
FOS	True	False	0	inf	0.0	-0.4041645972922985	0.0	0.4041645972922985	13	18	11	31	0.0	0	31	True	False	0.6446482471406405	0.6303669863932848	0.189604601432977	-0.07295343802242904	-0.4475432316070722	0.3255264159034241	0.7730696475104963	19	19	0	38	0.5	-1	38	True	False	4.233573589966242	4.151856044392854	4.378607062525434
FOSB	False	False	0	inf	0.0	0.0	0.4217928850954536	0.4217928850954536	19	10	13	29	0.0	0	29	True	False	0.4969722258257281	0.32369730093848637	0.0	0.0	-0.3164112072322236	0.757276957992234	1.0736881652244576	18	18	2	36	0.0	0	36	False	False	2.219695255057146	2.378999952690873	1.8958783890570818
FOSL1	True	True	1	1.0618989350035817	1.5157786709999144	1.2143733744742695	2.040149595907539	0.8257762214332693	36	6	0	42	0.8571428571428571	1	42	True	True	2.5715778587605422	3.5390454312186237	1.9525960197759453	1.4274227245503375	1.1231174719811752	1.8925443743668255	0.7694269023856504	32	5	1	37	0.8648648648648649	1	37	True	True	1.5655205713634992	2.494389237417277	1.0870848414062846
FOSL2	False	False	0	2.3048389549683868	3.526153103591637	2.4283432512033936	4.314713308069769	1.8863700568663755	41	1	0	42	0.9761904761904762	1	42	False	False	4.919015421652714	6.639979101528169	3.1542135828168005	1.5298913166972232	1.4051722833913205	2.085318707118557	0.6801464237272365	36	2	0	38	0.9473684210526315	1	38	True	True	5.717830073547758	6.506641181242822	4.786608667082273
FOXA1	False	False	0	inf	0.0	0.0	0.0	0.0	0	3	39	3	0.0	0	3	False	False	0.0	0.0	0.0	0.0	0.0	0.0	0.0	1	0	37	1	0.0	0	1	False	False	0.0	0.0	0.0
FOXA2	False	False	0	inf	0.0	0.0	0.0	0.0	1	0	41	1	0.0	0	1	False	False	0.0	0.0	0.0	0.0	0.0	0.0	0.0	1	0	37	1	0.0	0	1	False	False	0.0	0.0	0.0
FOXA3	False	False	0	inf	0.0	0.0	0.26691266032827815	0.26691266032827815	16	11	15	27	0.0	0	27	True	False	0.20453296007087557	0.11561586388209975	0.0	0.0	0.0	0.0	0.0	5	2	31	7	0.0	0	7	False	False	0.0	0.0	0.0
FOXB1	False	False	0	inf	0.0	-0.10960304564638854	0.0	0.10960304564638854	12	18	12	30	0.0	0	30	True	False	0.33349818805306786	0.28281266151935125	0.33731452523309535	0.0	0.0	0.0	0.0	8	3	27	11	0.0	0	11	False	False	0.0	0.0	0.0
FOXB2	False	False	0	inf	0.0	0.0	0.0	0.0	0	0	42	0	0.0	0	0	False	False	0.0	0.0	0.0	0.0	0.0	0.0	0.0	0	0	38	0	0.0	0	0	False	False	0.0	0.0	0.0
FOXC1	True	True	1	1.0774589329719084	2.4479908631678295	2.2049324549780875	2.892375971747851	0.6874435167697635	42	0	0	42	1.0	1	42	True	True	2.549257369971201	3.9739755013133893	1.5417565405861153	2.2720038678556795	1.858384866360829	2.5581597522440047	0.6997748858831758	36	2	0	38	0.9473684210526315	1	38	True	True	2.466231856007444	3.5392909966060992	1.3990844290866908
FOXC2	True	True	-1	1.0822745219235297	-3.8089991770982063	-4.043062055982894	-3.482920117295655	0.5601419386872388	0	42	0	42	1.0	-1	42	True	True	2.147204589368262	0.0	4.065603320083685	-4.122382763401079	-4.326619878655982	-3.8569655634576643	0.46965431519831746	0	38	0	38	1.0	-1	38	True	True	2.351396024300176	0.0	4.363268750322485
FOXC2-AS1	True	False	0	inf	-0.6417298482489238	-0.7376176379986557	-0.5424428556378164	0.1951747823608393	1	30	11	31	0.967741935483871	-1	31	True	True	0.33239979510377854	0.0	0.6647995902075571	0.0	0.0	0.0	0.0	3	11	24	14	0.0	0	14	True	False	0.0	0.0	0.0
FOXCUT	False	False	0	inf	0.0	0.0	0.3676442131417076	0.3676442131417076	20	0	22	20	0.0	0	20	True	False	0.0	0.0	0.0	0.0	0.0	0.0	0.0	4	0	34	4	0.0	0	4	False	False	0.0	0.0	0.0
FOXD1	False	False	0	inf	0.0	0.0	0.0	0.0	5	5	32	10	0.0	0	10	False	False	0.0	0.0	0.0	0.0	0.0	0.0	0.0	2	3	33	5	0.0	0	5	False	False	0.0	0.0	0.0
FOXD1-AS1	False	False	0	inf	0.0	0.0	0.0	0.0	0	0	42	0	0.0	0	0	False	False	0.0	0.0	0.0	0.0	0.0	0.0	0.0	0	0	38	0	0.0	0	0	False	False	0.0	0.0	0.0
FOXD2	True	False	0	inf	-0.164561917149288	-0.6304243687532722	0.0	0.6304243687532722	3	22	17	25	0.88	-1	25	True	False	0.3004082202954251	0.0	0.5734565917759785	0.0	-0.261782445671002	0.0	0.261782445671002	3	13	22	16	0.0	0	16	True	False	0.0	0.0	0.0
FOXD2-AS1	True	False	0	inf	0.0	0.0	0.0	0.0	6	11	25	17	0.0	0	17	True	False	0.0	0.0	0.0	0.0	-0.07885059956969298	0.0	0.07885059956969298	4	15	19	19	0.0	0	19	True	False	0.11817810464333224	0.0	0.0
FOXD3	False	False	0	inf	0.0	0.0	0.0	0.0	5	3	34	8	0.0	0	8	False	False	0.0	0.0	0.0	0.0	0.0	0.0	0.0	1	1	36	2	0.0	0	2	False	False	0.0	0.0	0.0
FOXD3-AS1	False	False	0	inf	0.0	0.0	0.0	0.0	2	3	37	5	0.0	0	5	False	False	0.0	0.0	0.0	0.0	0.0	0.0	0.0	5	2	31	7	0.0	0	7	False	False	0.0	0.0	0.0
FOXD4	True	False	0	inf	0.0	0.0	0.0	0.0	5	9	28	14	0.0	0	14	True	False	0.0	0.0	0.0	0.0	0.0	0.0	0.0	8	4	26	12	0.0	0	12	True	False	0.0	0.0	0.0
FOXD4L1	False	False	0	inf	0.0	0.0	0.0	0.0	1	2	39	3	0.0	0	3	False	False	0.0	0.0	0.0	0.0	0.0	0.0	0.0	1	1	36	2	0.0	0	2	False	False	0.0	0.0	0.0
FOXD4L3	False	False	0	inf	0.0	0.0	0.0	0.0	0	0	42	0	0.0	0	0	False	False	0.0	0.0	0.0	0.0	0.0	0.0	0.0	2	0	36	2	0.0	0	2	False	False	0.0	0.0	0.0
FOXD4L4	False	False	0	inf	0.0	0.0	0.0	0.0	3	0	39	3	0.0	0	3	False	False	0.0	0.0	0.0	0.0	0.0	0.0	0.0	3	3	32	6	0.0	0	6	False	False	0.0	0.0	0.0
FOXD4L5	False	False	0	inf	0.0	0.0	0.3119070733196103	0.3119070733196103	16	4	22	20	0.0	0	20	True	False	0.0	0.0	0.0	0.0	0.0	0.0	0.0	3	1	34	4	0.0	0	4	False	False	0.0	0.0	0.0
FOXD4L6	False	False	0	inf	0.0	0.0	0.0	0.0	0	0	42	0	0.0	0	0	False	False	0.0	0.0	0.0	0.0	0.0	0.0	0.0	0	1	37	1	0.0	0	1	False	False	0.0	0.0	0.0
FOXE1	False	False	0	inf	0.0	0.0	0.0	0.0	3	5	34	8	0.0	0	8	False	False	0.0	0.0	0.0	0.0	0.0	0.0	0.0	0	0	38	0	0.0	0	0	False	False	0.0	0.0	0.0
FOXE3	False	False	0	inf	0.0	0.0	0.0	0.0	1	0	41	1	0.0	0	1	False	False	0.0	0.0	0.0	0.0	0.0	0.0	0.0	2	1	35	3	0.0	0	3	False	False	0.0	0.0	0.0
FOXF1	False	False	0	inf	0.0	-0.5748877642574719	0.0	0.5748877642574719	9	20	13	29	0.0	0	29	True	False	0.3449659119151464	0.0	0.5748877642574719	-0.9301330150182807	-1.6395732174020043	-0.5622279885646205	1.077345228837384	5	27	6	32	0.84375	-1	32	False	False	0.96218200073856	0.0	1.4619136735866816
FOXF2	False	False	0	1.3059274199039526	-0.5895110658648326	-0.7537481002300314	-0.019362380416280578	0.7343857198137508	1	27	14	28	0.9642857142857143	-1	28	True	True	0.3088076111555714	0.0	0.6176152223111429	-0.7698586652496899	-1.2701443693620156	0.0	1.2701443693620156	0	23	15	23	1.0	-1	23	False	False	0.38492933262484497	0.0	0.7698586652496899
FOXG1	False	False	0	inf	0.0	0.0	0.0	0.0	1	0	41	1	0.0	0	1	False	False	0.0	0.0	0.0	0.0	0.0	0.0	0.0	2	0	36	2	0.0	0	2	False	False	0.0	0.0	0.0
FOXG1-AS1	False	False	0	inf	0.0	0.0	0.0	0.0	10	7	25	17	0.0	0	17	True	False	0.0	0.0	0.0	0.0	0.0	0.0	0.0	3	1	34	4	0.0	0	4	False	False	0.0	0.0	0.0
FOXH1	False	False	0	inf	0.0	0.0	0.0	0.0	2	10	30	12	0.0	0	12	True	False	0.0	0.0	0.0	0.0	0.0	0.0	0.0	3	2	33	5	0.0	0	5	False	False	0.0	0.0	0.0
FOXI1	False	False	0	inf	0.0	0.0	0.0	0.0	1	1	40	2	0.0	0	2	False	False	0.0	0.0	0.0	0.0	0.0	0.0	0.0	1	0	37	1	0.0	0	1	False	False	0.0	0.0	0.0
FOXI2	False	False	0	1.5491845792813255	0.37580610969652617	0.0	0.5704609240090036	0.5704609240090036	23	1	18	24	0.9583333333333334	1	24	True	False	0.2266010401048639	0.4532020802097278	0.0	0.5821930299415645	0.0	1.1987906028609343	1.1987906028609343	22	0	16	22	1.0	1	22	False	False	0.29109651497078226	0.5821930299415645	0.0
FOXI3	False	False	0	inf	0.0	0.0	0.0	0.0	2	0	40	2	0.0	0	2	False	False	0.0	0.0	0.0	0.0	0.0	0.0	0.0	0	0	38	0	0.0	0	0	False	False	0.0	0.0	0.0
FOXJ1	False	False	0	inf	0.0	0.0	0.0	0.0	0	0	42	0	0.0	0	0	False	False	0.0	0.0	0.0	0.0	0.0	0.0	0.0	0	0	38	0	0.0	0	0	False	False	0.0	0.0	0.0
FOXJ2	True	False	0	4.196615152625721	0.01553700023470439	-0.1230595878466012	0.3010625772901281	0.4241221651367293	21	21	0	42	0.5	1	42	True	False	4.034318500103681	4.109080845811311	4.019986899934498	-0.06520281061130984	-0.19262823537906204	0.1325272920638607	0.32515552744292275	16	22	0	38	0.5789473684210527	-1	38	True	False	4.341229971418832	4.395820441824742	4.415358293829937
FOXJ3	True	True	1	1.4397817694705355	0.26558964670683327	0.2108508091314505	0.34351687498058947	0.13266606584913898	39	3	0	42	0.9285714285714286	1	42	True	True	7.890046326797897	7.993017372165884	7.766484921058662	0.3823911314886188	0.3274163662805689	0.5056915719957527	0.17827520571518374	37	1	0	38	0.9736842105263158	1	38	True	True	7.729852318401288	7.914320040547351	7.560348857062046
FOXK1	True	False	0	1.428467157120376	-0.2780477737678275	-0.4071042094562727	-0.1922448150953846	0.21485939436088808	8	34	0	42	0.8095238095238095	-1	42	True	True	7.06930540948791	6.896012480313288	7.120245249901178	-0.1946476489724409	-0.37009513088619883	-0.049847360312734956	0.3202477705734639	12	26	0	38	0.6842105263157895	-1	38	True	False	6.387503010293537	6.3723103172302835	6.47261957153947
FOXK2	True	False	0	2.3241316674545853	0.16475415905411728	0.10324735035483057	0.32606571011631535	0.22281835976148479	34	8	0	42	0.8095238095238095	1	42	True	False	7.475981424551122	7.578509393381051	7.345234695371032	0.3829103584025235	0.30534641685185093	0.4728726039356448	0.16752618708379385	34	4	0	38	0.8947368421052632	1	38	True	True	6.036791979978041	6.237433920204497	5.9047335432156105
FOXL1	True	True	-1	1.0052737294318344	-3.293085134751463	-3.7434581456768066	-2.9285916479441467	0.8148664977326598	0	42	0	42	1.0	-1	42	True	True	1.8999282441480485	0.0	3.639379011925503	-3.3104519747481382	-3.5016225187522734	-3.0665390147213	0.4350835040309735	1	36	1	37	0.972972972972973	-1	37	True	True	1.7420758797423348	0.0	3.3633728635075615
FOXL2	False	False	0	inf	0.0	0.0	0.0	0.0	1	1	40	2	0.0	0	2	False	False	0.0	0.0	0.0	0.0	0.0	0.0	0.0	0	1	37	1	0.0	0	1	False	False	0.0	0.0	0.0
FOXL2NB	False	False	0	inf	0.0	0.0	0.0	0.0	0	0	42	0	0.0	0	0	False	False	0.0	0.0	0.0	0.0	0.0	0.0	0.0	1	0	37	1	0.0	0	1	False	False	0.0	0.0	0.0
FOXM1	True	False	0	inf	-0.826380693362647	-0.9996804058282658	-0.2547711887249664	0.7449092171032994	9	32	1	41	0.7804878048780488	-1	41	True	True	1.7612870373399647	1.4362336500839108	2.2073279851153655	0.0	0.0	0.34152757029649944	0.34152757029649944	14	6	18	20	0.0	0	20	True	False	0.2036479969324395	0.0	0.0
FOXN1	False	False	0	inf	0.0	0.0	0.0	0.0	6	3	33	9	0.0	0	9	False	False	0.0	0.0	0.0	0.0	0.0	0.0	0.0	4	1	33	5	0.0	0	5	False	False	0.0	0.0	0.0
FOXN2	True	True	-1	1.020236428437236	-1.1024310787697953	-1.205302638777007	-0.8979443883236415	0.3073582504533654	0	42	0	42	1.0	-1	42	True	True	7.066259869407904	6.546622664633874	7.607223387865437	-1.0805643163109382	-1.1279397077173154	-0.7706036259288243	0.3573360817884912	1	37	0	38	0.9736842105263158	-1	38	True	True	6.781483154999532	6.300444301146522	7.307323510946636
FOXN3	True	True	1	1.0875444098293796	2.366941776305465	2.1426303803865436	2.5643922062368087	0.4217618258502651	42	0	0	42	1.0	1	42	True	True	9.562401349277925	10.758611636913532	8.464108148702888	2.5741542972126306	2.222490995394419	2.7279477535973182	0.5054567582028993	38	0	0	38	1.0	1	38	True	True	9.219119739516792	10.521086631162621	8.066401155400662
FOXN3-AS1	True	False	0	inf	0.41979537872421474	0.0	0.6853856221346888	0.6853856221346888	26	2	14	28	0.9285714285714286	1	28	True	False	0.2819399269595717	0.5067516777736776	0.0	0.0	0.0	0.06814062799870493	0.06814062799870493	14	10	14	24	0.0	0	24	True	False	0.4024935846590145	0.12798103062904007	0.0
FOXN3-AS2	False	False	0	inf	1.5657068507681946	1.2814858278254664	1.8206689347554654	0.539183106929999	38	2	2	40	0.95	1	40	True	True	1.4636018463858442	2.272479552998564	0.6453793085647535	0.0	0.0	0.0	0.0	8	1	29	9	0.0	0	9	False	False	0.0	0.0	0.0
FOXN4	False	False	0	inf	0.0	0.0	0.0	0.0	12	9	21	21	0.0	0	21	True	False	0.0935147319798361	0.0	0.0	0.0	0.0	0.0	0.0	2	2	34	4	0.0	0	4	False	False	0.0	0.0	0.0
FOXO1	True	True	1	1.393244514614519	2.8706183659266644	2.3643257213627544	3.1598546854884937	0.7955289641257393	42	0	0	42	1.0	1	42	True	True	7.661565039260601	8.970916687250341	6.219253624971122	2.0603837559130125	1.8811638212132928	2.2164039828814914	0.3352401616681986	38	0	0	38	1.0	1	38	True	True	7.354495298575703	8.408199552885659	6.374947659307274
FOXO3	True	False	0	3.7586926449771227	-0.7321023720135575	-0.9523151102860927	-0.37485966753028643	0.5774554427558063	8	34	0	42	0.8095238095238095	-1	42	True	True	8.328419821940594	7.982444669199992	8.6526930160294	0.19477580136590644	-0.11833992172156549	0.3221596238415225	0.440499545563088	20	18	0	38	0.5263157894736842	1	38	True	False	8.137116705179894	8.12757707186853	8.010566958725796
FOXO4	True	False	0	1.3449499406421934	0.054713096816836004	0.0	0.5821802414189718	0.5821802414189718	22	11	9	33	0.6666666666666666	1	33	True	False	0.679956285898878	0.7721077817602601	0.0	0.07358637631615417	0.0	0.6184635990015458	0.6184635990015458	22	12	4	34	0.6470588235294118	1	34	True	False	1.4997592577865455	1.6660712698835654	1.309420876844582
FOXO6	True	False	0	14.90973907132409	-2.503935259911012	-2.6998377130055093	-2.081265761062919	0.6185719519425903	0	42	0	42	1.0	-1	42	True	True	2.1342727807491846	0.9766381569704778	3.3768340623088067	-0.16793957613428878	-0.715780345434391	0.0	0.715780345434391	7	21	10	28	0.75	-1	28	True	False	0.6172783579395347	0.0	0.7546404223999332
FOXP1	True	True	1	1.4212846613666048	0.7672651281597709	0.5691857163006819	0.863514489980302	0.29432877367962007	42	0	0	42	1.0	1	42	True	True	9.461984262156776	9.863897659768494	9.086835931887045	1.0905021578549645	0.9932434693002987	1.2010359168440177	0.20779244754371895	38	0	0	38	1.0	1	38	True	True	9.473814402072426	10.05810673291311	8.941610441798368
FOXP1-AS1	True	True	1	1.3232190524920098	0.8419920527742089	0.6073334763851351	1.1384243329926376	0.5310908566075024	36	6	0	42	0.8571428571428571	1	42	True	True	2.8732952593636893	3.426813307279774	2.5304174417663994	0.6363209864523117	0.2580122712367783	1.2029144076273468	0.9449021363905685	27	7	4	34	0.7941176470588235	1	34	True	True	0.9500264004677076	1.3785763187056048	0.1575096998680483
FOXP2	False	False	0	1.3540676099127693	-2.2269723685810474	-3.098919718740232	-0.6136586746376866	2.4852610441025456	8	33	1	41	0.8048780487804879	-1	41	False	False	2.358222853951959	1.5969913756174443	3.601344787492672	-1.6446537471821747	-2.1061798389458493	-1.2497533221613526	0.8564265167844967	3	35	0	38	0.9210526315789473	-1	38	True	True	3.935411384810513	3.019152218628	4.909402866716707
FOXP3	False	False	0	inf	0.0	-0.019238940953755848	0.3412650997864846	0.36050404074024045	20	15	7	35	0.0	0	35	True	False	0.4990854359483352	0.4824799684630091	0.38047946429515156	0.0	0.0	0.0	0.0	3	2	33	5	0.0	0	5	False	False	0.0	0.0	0.0
FOXP4	False	False	0	1.3719205948820536	-2.29425485009367	-2.621469032484855	-1.8026835300184338	0.8187855024664212	0	42	0	42	1.0	-1	42	True	True	1.966441870764606	0.9463942507250365	3.236573897118878	-1.6722941973845877	-2.242431089598039	-1.0935047674736351	1.148926322124404	2	35	1	37	0.9459459459459459	-1	37	False	False	2.0744606162645947	1.2649762349619276	3.14517403626875
FOXP4-AS1	True	False	0	inf	-0.10591739867466474	-0.5581745056056675	0.0	0.5581745056056675	10	21	11	31	0.6774193548387096	-1	31	True	False	0.43868528503181337	0.0	0.5581745056056675	0.0	-0.2592877966732643	0.0	0.2592877966732643	9	15	14	24	0.0	0	24	True	False	0.4527525586768999	0.0	0.0
FOXQ1	False	False	0	inf	0.0	0.0	0.0	0.0	0	8	34	8	0.0	0	8	False	False	0.0	0.0	0.0	0.0	0.0	0.0	0.0	0	7	31	7	0.0	0	7	False	False	0.0	0.0	0.0
FOXR1	False	False	0	inf	0.0	0.0	0.0	0.0	8	5	29	13	0.0	0	13	True	False	0.0	0.0	0.0	0.0	0.0	0.0	0.0	0	2	36	2	0.0	0	2	False	False	0.0	0.0	0.0
FOXR2	False	False	0	inf	0.0	0.0	0.0	0.0	0	0	42	0	0.0	0	0	False	False	0.0	0.0	0.0	0.0	0.0	0.0	0.0	1	1	36	2	0.0	0	2	False	False	0.0	0.0	0.0
FOXRED1	True	True	-1	1.0546495960355764	-0.35466130870348334	-0.4728946007768138	-0.25364713890158663	0.21924746187522715	7	35	0	42	0.8333333333333334	-1	42	True	True	4.408592702820106	4.304952035773772	4.658352083111695	-0.3362835486180944	-0.494912945915154	-0.21972725816915695	0.27518568774599705	6	32	0	38	0.8421052631578947	-1	38	True	True	4.815582480853649	4.6145736504504535	5.005181040553541
FOXRED2	True	False	0	11.274035480635863	-0.4969701816631794	-0.6950756074077012	0.0	0.6950756074077012	13	25	4	38	0.6578947368421053	-1	38	True	False	0.9875457644390072	0.7449376754346806	1.1068502964316476	-0.044080948877335796	-0.29244275527737656	0.0	0.29244275527737656	11	20	7	31	0.6451612903225806	-1	31	True	False	0.9697992162064808	0.9673482806629967	1.0172977401024013
FOXS1	False	False	0	2.806661830355304	-1.7085443293040319	-2.6996505703471647	-1.446984258043386	1.2526663123037787	1	36	5	37	0.972972972972973	-1	37	False	False	1.0226768652946754	0.0	1.947518042419154	-4.79530615452763	-5.112704884226368	-4.3335248076849755	0.7791800765413921	0	38	0	38	1.0	-1	38	True	True	3.0949335213436355	0.696251567568083	5.350067608129415
FPGS	True	False	0	3.6854123421988083	0.8073457743033945	0.6819773564826805	1.0545468355116654	0.37256947902898485	42	0	0	42	1.0	1	42	True	True	4.951713816988912	5.41411780047113	4.544648111419548	0.21906524951335893	-0.05093274385947666	0.4507717437918415	0.5017044876513181	23	15	0	38	0.6052631578947368	1	38	True	False	4.868314940018297	4.944025436018018	4.756808831418649
FPGT	True	False	0	2625.114469834366	-0.8887753296230616	-1.164463713765362	-0.7169186685663008	0.44754504519906113	2	40	0	42	0.9523809523809523	-1	42	True	True	5.365089518772704	4.895141461128045	5.929322549877002	0.0003385663139021666	-0.7043777844686362	0.2697548777900917	0.9741326622587279	19	18	1	37	0.5135135135135135	1	37	True	False	1.2510401785417056	1.2716909412189128	1.349723644039183
FPR1	True	False	0	inf	0.0	0.0	0.22640321723897194	0.22640321723897194	17	4	21	21	0.0	0	21	True	False	0.06672816508206954	0.0	0.0	-0.060100855876603076	-0.4861037502345098	0.0	0.4861037502345098	11	20	7	31	0.6451612903225806	-1	31	True	False	0.8466479069939148	0.7392722547909097	0.9023552377118639
FPR2	True	False	0	inf	0.0	0.0	0.0	0.0	12	5	25	17	0.0	0	17	True	False	0.0	0.0	0.0	0.0	0.0	0.0	0.0	12	5	21	17	0.0	0	17	True	False	0.0	0.0	0.0
FPR3	True	False	0	inf	0.0	0.0	0.4034136900673736	0.4034136900673736	20	4	18	24	0.0	0	24	True	False	0.1470465612426031	0.24442930606628688	0.0	0.0	-0.6099708940278641	0.2574586044679279	0.867429498495792	14	18	6	32	0.0	0	32	True	False	1.4282954993190935	1.2752015141412303	1.4356439814831798
FRA10AC1	True	False	0	1.8381673215004615	0.057724128368644045	-0.06878297082636564	0.15306403760086607	0.2218470084272317	23	19	0	42	0.5476190476190477	1	42	True	False	6.096860921673114	6.097432000273687	6.122808262019522	0.10610660642933922	0.04772754037338789	0.16409984188872828	0.11637230151534039	27	11	0	38	0.7105263157894737	1	38	True	False	6.442541697292122	6.519998398496802	6.435861677882317
FRAS1	False	False	0	1.7847101519588422	-1.1310160627872354	-2.256219263534964	-0.47072538344058623	1.7854938800943776	10	32	0	42	0.7619047619047619	-1	42	False	False	5.364848363545019	5.194882079695059	6.273063315127716	-0.6337253483686791	-0.9253744533314731	-0.40813682849305266	0.5172376248384204	11	27	0	38	0.7105263157894737	-1	38	True	False	5.376513371284466	5.1845167337083	5.829403229675866
FRAT1	True	False	0	inf	0.0	0.0	0.1429409363436253	0.1429409363436253	15	6	21	21	0.0	0	21	True	False	0.07147046817181266	0.0	0.0	0.0	0.0	0.5580410282929771	0.5580410282929771	16	9	13	25	0.0	0	25	True	False	0.4483810090230611	0.4485633103303448	0.0
FRAT2	True	False	0	inf	0.0	-0.6847488674229488	0.15084973602509194	0.8355986034480407	15	19	8	34	0.0	0	34	True	False	0.864559802939447	0.507104046723792	0.677884576715643	0.0	-0.1607362928119821	0.46158016086027526	0.6223164536722574	17	16	5	33	0.0	0	33	True	False	1.092030894443652	1.2199707498935148	1.019394856280972
FREM1	False	False	0	5.751773973254482	-1.4508073445165164	-2.044070183465069	-0.8180201101570939	1.226050073307975	6	36	0	42	0.8571428571428571	-1	42	False	False	1.7920273761566758	0.9285715159943034	2.4640598348434604	-0.2522365015146131	-0.46987346726375334	0.0	0.46987346726375334	12	24	2	36	0.6666666666666666	-1	36	True	False	1.8754485435357215	1.9558277717014403	2.0461416767591807
FREM2	True	False	0	inf	0.0	-0.03902332484429216	0.21797007847664795	0.2569934033209401	18	16	8	34	0.0	0	34	True	False	0.5471552389606871	0.523675597740015	0.4740907239102602	0.0	0.0	0.0	0.0	8	8	22	16	0.0	0	16	True	False	0.0	0.0	0.0
FREM2-AS1	False	False	0	inf	0.0	0.0	0.0	0.0	2	1	39	3	0.0	0	3	False	False	0.0	0.0	0.0	0.0	0.0	0.0	0.0	0	0	38	0	0.0	0	0	False	False	0.0	0.0	0.0
FREM3	True	False	0	1.7258176734529829	0.5328195770245735	0.18398663288867145	1.1239651611614287	0.9399785282727573	31	5	6	36	0.8611111111111112	1	36	True	True	1.219999067138243	1.635254927478556	0.6018922223316935	0.3087345698335087	0.0	0.9978659289693339	0.9978659289693339	23	9	6	32	0.71875	1	32	True	False	0.7811770863873732	1.0883841386505417	0.0
FRG1	True	False	0	6.87423887225682	0.1439140080986685	-0.04103216203292481	0.33979025201969826	0.38082241405262307	26	16	0	42	0.6190476190476191	1	42	True	False	4.410326921827798	4.488458647348275	4.267678281794739	-0.020935264364972728	-0.2583723978473147	0.04738170916032347	0.30575410700763817	17	21	0	38	0.5526315789473685	-1	38	True	False	4.741249746198319	4.851555175252708	4.798494206910325
FRG2	False	False	0	inf	0.0	0.0	0.0	0.0	1	2	39	3	0.0	0	3	False	False	0.0	0.0	0.0	0.0	0.0	0.0	0.0	0	0	38	0	0.0	0	0	False	False	0.0	0.0	0.0
FRG2B	False	False	0	inf	0.0	0.0	0.0	0.0	0	0	42	0	0.0	0	0	False	False	0.0	0.0	0.0	0.0	0.0	0.0	0.0	0	0	38	0	0.0	0	0	False	False	0.0	0.0	0.0
FRG2C	False	False	0	inf	0.0	0.0	0.0	0.0	2	8	32	10	0.0	0	10	False	False	0.0	0.0	0.0	0.0	0.0	0.0	0.0	0	4	34	4	0.0	0	4	False	False	0.0	0.0	0.0
FRGCA	False	False	0	inf	0.0	0.0	0.0	0.0	1	1	40	2	0.0	0	2	False	False	0.0	0.0	0.0	0.0	0.0	0.0	0.0	0	0	38	0	0.0	0	0	False	False	0.0	0.0	0.0
FRK	False	False	0	1.941504643692198	-4.6576190474618695	-5.286343425744067	-3.9924735914664975	1.2938698342775696	2	37	3	39	0.9487179487179487	-1	39	False	False	2.43538223857035	0.0	4.675173265666881	-2.398973941470664	-2.8189515595809764	-2.0748297413205554	0.744121818260421	0	38	0	38	1.0	-1	38	True	True	3.2341999093059224	2.1073778681005644	4.392074435121851
FRMD1	False	False	0	inf	0.0	0.0	0.0	0.0	14	1	27	15	0.0	0	15	True	False	0.0	0.0	0.0	0.0	0.0	0.0	0.0	5	0	33	5	0.0	0	5	False	False	0.0	0.0	0.0
FRMD3	True	True	-1	1.110979224163027	-3.3912567911278795	-3.630449992252587	-2.797908648012335	0.8325413442402518	0	42	0	42	1.0	-1	42	True	True	9.844990389701335	8.123065266728933	11.525581576643951	-3.0524934376542765	-3.4156950038299363	-2.7230228014953184	0.6926722023346179	0	38	0	38	1.0	-1	38	True	True	9.63241340152973	8.160400853209804	11.129678950922901
FRMD4A	True	True	1	1.5546349508021475	0.6547662228211601	0.4341026538768116	1.4046314995612086	0.970528845684397	39	3	0	42	0.9285714285714286	1	42	True	True	8.954330738030752	9.43882752732213	8.551671904493286	1.0179224546024823	0.7555050265131515	1.4508710977776431	0.6953660712644916	37	1	0	38	0.9736842105263158	1	38	True	True	8.437173882079223	8.96361057869048	7.872748100484436
FRMD4B	False	False	0	1.6328490047188995	6.582164104898373	5.761735601007347	7.173846045552029	1.4121104445446822	42	0	0	42	1.0	1	42	False	False	3.975637374791251	7.247817332501564	0.5756020376643125	4.031091721203894	3.6586402782591683	4.376743681615219	0.7181034033560505	38	0	0	38	1.0	1	38	True	True	5.9442426402905575	8.162995571734733	4.035396182725987
FRMD5	True	False	0	1.1107934026294044	0.06756593703937669	0.0	0.7250145501832269	0.7250145501832269	22	11	9	33	0.6666666666666666	1	33	True	False	0.6847013820707505	0.9008560034598766	0.49296247731008713	-0.07505179710581333	-0.31113592611944985	0.11229742772093232	0.42343335384038217	17	21	0	38	0.5526315789473685	-1	38	True	False	4.194109322668119	4.029390999875341	4.3182936074023885
FRMD6	True	False	0	3.171867315738193	-0.5774197869552022	-0.8979331683500371	-0.4094811136503518	0.48845205469968533	11	31	0	42	0.7380952380952381	-1	42	True	False	5.816542081468503	5.573525140511365	6.099848223595449	-0.18204411770005535	-0.3374747589828875	0.06725641877946664	0.4047311777623541	14	24	0	38	0.631578947368421	-1	38	True	False	5.73373977864447	5.716156285217525	5.840524954172967
FRMD6-AS1	True	True	-1	1.2634581451137228	-0.7929381881563307	-1.1391526536920848	-0.6762751908556393	0.4628774628364456	4	38	0	42	0.9047619047619048	-1	42	True	True	2.370950882845645	1.7440154444556355	3.0289392575103427	-1.0018442123978337	-1.1292581879087051	-0.6736544496044569	0.4556037383042483	2	34	2	36	0.9444444444444444	-1	36	True	True	3.3070593969682207	2.846107023396489	3.8748843161736732
FRMD6-AS2	True	False	0	inf	0.1981042465112739	0.01861655842216342	0.38917123380314145	0.370554675380978	27	14	1	41	0.6585365853658537	1	41	True	False	0.9083012378116799	1.0769764952485081	0.7468869277752787	0.0	0.0	0.4277314519701111	0.4277314519701111	16	6	16	22	0.0	0	22	True	False	0.21701195900157622	0.0	0.0
FRMD7	True	False	0	inf	0.0	0.0	0.0	0.0	12	5	25	17	0.0	0	17	True	False	0.0	0.0	0.0	0.0	0.0	0.13206130804245797	0.13206130804245797	13	4	21	17	0.0	0	17	True	False	0.0	0.0	0.0
FRMD8	True	True	1	1.311562005995467	1.4607994499507035	1.1193989785915393	1.8829150772168104	0.7635160986252711	42	0	0	42	1.0	1	42	True	True	5.239628392532413	5.848579651173727	4.447778059800999	1.1137860377725461	0.8643340380240718	1.432932965485404	0.5685989274613321	37	1	0	38	0.9736842105263158	1	38	True	True	4.852213228822155	5.381554062232466	4.444275946050157
FRMPD1	True	False	0	inf	0.29999787663824534	0.0	0.8226477631636347	0.8226477631636347	24	11	7	35	0.6857142857142857	1	35	True	False	0.7176384529071556	0.8482635598006998	0.0	0.0	0.0	0.32938804634517255	0.32938804634517255	15	6	17	21	0.0	0	21	True	False	0.2074919412027858	0.0	0.0
FRMPD2	True	False	0	inf	0.0	-0.03699972005034069	0.23493425278796104	0.27193397283830173	17	15	10	32	0.0	0	32	True	False	0.3232098200891983	0.32034417871098564	0.0	0.0	0.0	0.0	0.0	10	5	23	15	0.0	0	15	True	False	0.0	0.0	0.0
FRMPD3	True	False	0	inf	0.0	-0.29973749245504483	0.17739180696454815	0.477129299419593	18	20	4	38	0.0	0	38	True	False	0.8280098167345189	0.8356375873251403	1.0236814970896555	0.0	0.0	0.0	0.0	10	6	22	16	0.0	0	16	True	False	0.0	0.0	0.0
FRMPD3-AS1	True	False	0	inf	0.0	-0.10281392502378989	0.1742962983285159	0.2771102233523058	16	16	10	32	0.0	0	32	True	False	0.33239979510377854	0.13345633016413908	0.0	0.0	0.0	0.0	0.0	10	3	25	13	0.0	0	13	True	False	0.0	0.0	0.0
FRMPD4	False	False	0	5.615298776346959	0.3450645829490544	0.0	1.3925469074730397	1.3925469074730397	22	5	15	27	0.8148148148148148	1	27	False	False	0.6460285003374475	1.126446806796908	0.0	1.9376407303944991	1.704274327856127	2.6618889730068416	0.9576146451507146	36	1	1	37	0.972972972972973	1	37	True	True	1.7509245897568815	2.9157278886587816	1.0368857309659996
FRMPD4-AS1	False	False	0	inf	0.0	0.0	0.0	0.0	0	0	42	0	0.0	0	0	False	False	0.0	0.0	0.0	0.0	0.0	0.0	0.0	2	1	35	3	0.0	0	3	False	False	0.0	0.0	0.0
FRRS1	False	False	0	3.419210068129188	0.6341004328990395	0.0	1.5481253037102658	1.5481253037102658	27	9	6	36	0.75	1	36	False	False	0.9227689107002202	1.6949578304121258	0.0	2.1681225843734726	1.7942782980810021	2.5624497934089563	0.7681714953279541	38	0	0	38	1.0	1	38	True	True	2.265000282672204	3.3555042518740583	1.329616966473596
FRRS1L	True	False	0	inf	0.28842813173085946	0.0	0.4761560370484652	0.4761560370484652	23	5	14	28	0.8214285714285714	1	28	True	False	0.3261028281028107	0.3651763596271558	0.0	0.0	0.0	0.5243665890460498	0.5243665890460498	15	2	21	17	0.0	0	17	True	False	0.0	0.0	0.0
FRS2	True	False	0	2.928407874920656	-0.26502749908080503	-0.35423621828461327	-0.19780512624979485	0.15643109203481842	5	37	0	42	0.8809523809523809	-1	42	True	True	7.092914482550671	7.0211628033852485	7.250756666052812	-0.09050224914040905	-0.18177118014136484	0.02351232486688737	0.2052835050082522	14	24	0	38	0.631578947368421	-1	38	True	False	6.734394197400338	6.705715789831187	6.739671317918529
FRS3	True	False	0	2.377158814365174	1.085992009376668	0.827085980499464	1.3232988470179905	0.4962128665185265	41	1	0	42	0.9761904761904762	1	42	True	True	2.84677505130698	3.538187231711288	2.36210871866319	0.4568445334043383	0.14672098688638124	0.7849612038545142	0.6382402169681329	28	10	0	38	0.7368421052631579	1	38	True	False	3.1315116937137297	3.2696693172459206	2.8092014690541482
FRY	False	False	0	5.4350588536627225	-3.490471021599495	-4.7114536862706045	-2.1162417810344816	2.595211905236123	0	42	0	42	1.0	-1	42	False	False	8.533897109612184	6.945736165542761	10.216491551335544	-0.6422140248301531	-1.1193788406866485	-0.5520006663051906	0.5673781743814579	4	34	0	38	0.8947368421052632	-1	38	True	True	8.51119327834212	8.146823909290383	8.82545609753453
FRY-AS1	False	False	0	2.727241484803531	-2.87996057018316	-3.8816014043347917	-2.4798942034024822	1.4017072009323095	1	41	0	42	0.9761904761904762	-1	42	False	False	2.388522197673832	0.2836482729330778	4.063753905643416	-1.0559976394575235	-1.6609201558721123	-0.7058575482940511	0.9550626075780612	6	32	0	38	0.8421052631578947	-1	38	True	True	1.8781359839125835	1.234812954687225	2.4633728505749044
FRYL	True	True	1	1.2096258745108444	1.3645854744605144	1.2528991339373017	1.436394078161281	0.18349494422397927	42	0	0	42	1.0	1	42	True	True	9.373581871594418	10.036626385990097	8.727303279396054	1.6506378978890952	1.481368187468493	1.7598506651781403	0.2784824777096473	38	0	0	38	1.0	1	38	True	True	9.184787871835262	10.025244068362802	8.402174998134605
FRZB	False	False	0	1.054579580867887	-2.6149282625330237	-3.3524778192957196	-1.347834178038152	2.0046436412575677	1	39	2	40	0.975	-1	40	False	False	2.2062319490703786	0.1429409363436253	3.079955568029595	-2.4795931098732416	-2.8146292027424775	-1.8469272262454601	0.9677019764970174	0	38	0	38	1.0	-1	38	True	True	3.0825325303414326	1.9808730636428606	4.040449849489839
FSBP	False	False	0	inf	0.0	0.0	0.0	0.0	0	0	42	0	0.0	0	0	False	False	0.0	0.0	0.0	0.0	0.0	0.0	0.0	0	0	38	0	0.0	0	0	False	False	0.0	0.0	0.0
FSCB	False	False	0	inf	0.0	0.0	0.0	0.0	2	4	36	6	0.0	0	6	False	False	0.0	0.0	0.0	0.0	0.0	0.0	0.0	0	1	37	1	0.0	0	1	False	False	0.0	0.0	0.0
FSCN1	False	False	0	1.0812684596232636	3.3612942803261676	3.0851010456132646	3.7937344491559992	0.7086334035427346	42	0	0	42	1.0	1	42	True	True	1.7915870196955188	3.5831740393910376	0.0	3.1086584006133986	2.646724277905394	3.8348110876304347	1.1880868097250405	38	0	0	38	1.0	1	38	False	False	2.957564269221523	4.576282843417177	1.6437815319663363
FSCN2	True	False	0	inf	0.0	-0.44348209898235785	0.0544465766371417	0.49792867561949955	16	20	6	36	0.0	0	36	True	False	0.5015637873910341	0.40472277972939275	0.546179093870055	0.0	0.0	0.0	0.0	5	8	25	13	0.0	0	13	True	False	0.0	0.0	0.0
FSCN3	True	False	0	7.915741863434487	-0.014797880162945587	-0.27361674099625977	0.1976922652601456	0.47130900625640537	21	21	0	42	0.5	-1	42	True	False	1.8678572062615926	1.9412824422955888	1.7986229836637775	0.11713619949591514	-0.03737283000593469	0.8778402812746375	0.9152131112805723	21	14	3	35	0.6	1	35	True	False	0.8793875373902538	1.0203729936468524	0.7525281337370318
FSD1	True	False	0	inf	0.0	-0.1696105410321443	0.0	0.1696105410321443	13	19	10	32	0.0	0	32	True	False	0.4655921850450816	0.4557654874205882	0.5073546086067662	0.0	0.0	0.0	0.0	4	12	22	16	0.0	0	16	True	False	0.0	0.0	0.0
FSD1L	True	False	0	1.1201785707094467	-0.01006959204246094	-0.08978998371319769	0.07900944041806213	0.1687994241312598	20	22	0	42	0.5238095238095238	-1	42	True	False	5.769372918323791	5.8552265413960605	5.7299808645634664	-0.008989273947709542	-0.17194597672672088	0.12611471170816824	0.2980606884348891	18	20	0	38	0.5263157894736842	-1	38	True	False	5.8524111296863595	5.85351083024142	5.776240208174163
FSD2	True	False	0	inf	0.0	0.0	0.0	0.0	7	5	30	12	0.0	0	12	True	False	0.0	0.0	0.0	0.1665422118238606	-0.11000047617305797	0.5680898345891663	0.6780903107622243	21	17	0	38	0.5526315789473685	1	38	True	False	2.6594996565686992	2.941644062959568	2.6049254000878044
FSHB	False	False	0	inf	0.0	0.0	0.0	0.0	1	0	41	1	0.0	0	1	False	False	0.0	0.0	0.0	0.0	0.0	0.0	0.0	1	0	37	1	0.0	0	1	False	False	0.0	0.0	0.0
FSHR	False	False	0	6.895344827054652	-1.6231233221445305	-2.1887215616179994	-1.1111978893631491	1.0775236722548502	4	37	1	41	0.9024390243902439	-1	41	False	False	1.6902009732032106	0.8896608254546539	2.76732014854879	-0.2353940756923462	-0.8676389327261633	0.0	0.8676389327261633	8	21	9	29	0.7241379310344828	-1	29	True	False	0.7534595432700008	0.45544036021700895	1.1886022867396466
FSIP1	True	True	-1	1.8907621130755208	-1.4657838099906007	-1.7416769896063313	-1.2230606409823281	0.5186163486240032	2	40	0	42	0.9523809523809523	-1	42	True	True	3.0458847448145434	2.2590125586467136	3.9632750948756836	-0.7752343882152108	-1.1381399450989322	-0.6229453996572991	0.5151945454416331	7	31	0	38	0.8157894736842105	-1	38	True	True	3.3258144236166527	2.91392716331341	3.8305972878043253
FSIP2	False	False	0	5.056643847510445	0.2231452599081789	-0.01286138417005045	0.4981041932953739	0.5109655774654244	27	15	0	42	0.6428571428571429	1	42	True	False	3.714316231919695	3.981327143417276	3.578672680687143	1.128366105615812	0.8709146820984852	2.109857723027169	1.238943040928684	32	6	0	38	0.8421052631578947	1	38	False	False	2.2533072738278443	3.346052104291264	1.8529648410785082
FSIP2-AS1	True	False	0	1.464288644776762	0.10927733900797665	-0.23951355656621054	0.2937350274540389	0.5332485840202494	24	18	0	42	0.5714285714285714	1	42	True	False	4.4263829017737395	4.526229478993013	4.527692034776457	0.1600135666408009	-0.21648521548147107	0.45132885446790694	0.667814069949378	23	15	0	38	0.6052631578947368	1	38	True	False	2.3558383752811314	2.482142965380067	2.309059351366832
FST	True	False	0	49.631330596214895	-0.4191499520094961	-0.8345608758252422	-0.07880011314755361	0.7557607626776885	3	28	11	31	0.9032258064516129	-1	31	True	True	0.3507556188764113	0.0	0.49296247731008713	-0.008445269288054558	-0.8157934076411487	0.04531540936087519	0.8611088170020239	13	19	6	32	0.59375	-1	32	True	False	1.0448818883659854	0.6162503931808836	1.3904879666613643
FSTL1	True	False	0	inf	0.0	-0.7255798610957673	0.11317774331096762	0.838757604406735	18	20	4	38	0.0	0	38	True	False	1.6010548113532825	1.3012656274161112	1.6487779966231049	-0.25161593238128965	-0.36667631054391137	-0.11253589734855149	0.25414041319535985	9	29	0	38	0.7631578947368421	-1	38	True	True	6.113385369464646	6.011155742294701	6.295688169969319
FSTL3	False	False	0	1.524991638841906	-1.3087934544620192	-2.552897765896427	0.0	2.552897765896427	3	25	14	28	0.8928571428571429	-1	28	False	False	0.8790930687450222	0.0	1.3624333041789414	-1.9958990750255943	-2.291893996614654	-1.7856436793883828	0.5062503172262711	1	37	0	38	0.9736842105263158	-1	38	True	True	3.6937040464300086	2.635801864899463	4.935053033272808
FSTL4	True	False	0	2.9652878263991047	-0.18454007123861274	-0.5388414187993011	-0.016149493758211075	0.5226919250410901	10	27	5	37	0.7297297297297297	-1	37	True	False	0.9823132205819324	0.7111468916378183	1.25314858546453	0.06223344310650236	0.0	0.5037175578122148	0.5037175578122148	20	10	8	30	0.6666666666666666	1	30	True	False	0.8240754240249584	0.9881684761569489	0.5955875863084852
FSTL5	True	False	0	39.69008961543465	-0.01111371414658091	-0.340746940617918	0.35789230306630077	0.6986392436842188	20	21	1	41	0.5121951219512195	-1	41	True	False	2.0523836360189036	1.9898200368538372	1.9597841055222958	0.44110431043812015	0.0	0.6574489557049099	0.6574489557049099	24	11	3	35	0.6857142857142857	1	35	True	False	1.0891486692327912	1.3700193427711223	0.7245547673401374
FTCD	False	False	0	1.3068520549424383	1.110431119711715	0.6760396615344458	2.0289829956216527	1.352943334087207	30	10	2	40	0.75	1	40	False	False	1.7857034211076668	2.3658772826349006	0.9368457754635201	1.4511691906672874	0.897332906484745	1.8929786651261238	0.9956457586413788	29	7	2	36	0.8055555555555556	1	36	True	True	1.4343424351430272	2.0317951828086778	0.8196353915496974
FTCD-AS1	False	False	0	inf	0.0	0.0	0.0	0.0	7	0	35	7	0.0	0	7	False	False	0.0	0.0	0.0	0.0	0.0	0.0	0.0	0	0	38	0	0.0	0	0	False	False	0.0	0.0	0.0
FTCDNL1	False	False	0	2.3109045706596363	0.339669757167253	0.0	0.6437430945238813	0.6437430945238813	24	10	8	34	0.7058823529411765	1	34	True	False	0.7090140550630528	0.655502420497712	0.0	-0.7849443943526537	-1.5187500043414088	-0.33165126301470704	1.1870987413267018	7	30	1	37	0.8108108108108109	-1	37	False	False	2.3391780945017926	1.839904684933323	2.6987688366541125
FTH1	True	False	0	inf	0.0	0.0	0.5967062712780498	0.5967062712780498	20	2	20	22	0.0	0	22	True	False	0.13496816536564915	0.13345633016413908	0.0	-0.39305085436230014	-0.5724803935065186	-0.2917002694486541	0.28078012405786446	2	36	0	38	0.9473684210526315	-1	38	True	True	8.117661057655114	7.763829770758358	8.358991722881111
FTHL17	False	False	0	inf	0.0	0.0	0.0	0.0	0	0	42	0	0.0	0	0	False	False	0.0	0.0	0.0	0.0	0.0	0.0	0.0	0	0	38	0	0.0	0	0	False	False	0.0	0.0	0.0
FTL	True	False	0	inf	0.0	0.0	0.0	0.0	11	2	29	13	0.0	0	13	True	False	0.0	0.0	0.0	-0.3174174361428821	-0.4120603167342356	-0.21651390391857817	0.19554641281565743	8	30	0	38	0.7894736842105263	-1	38	True	True	6.885544403347283	6.712814325145283	6.981219698094057
FTMT	False	False	0	inf	0.0	0.0	0.0	0.0	0	0	42	0	0.0	0	0	False	False	0.0	0.0	0.0	0.0	0.0	0.0	0.0	0	0	38	0	0.0	0	0	False	False	0.0	0.0	0.0
FTO	True	False	0	4.8875992631177985	-0.2600383205208612	-0.31859426893570575	-0.22560995181826726	0.09298431711743849	0	42	0	42	1.0	-1	42	True	True	8.64243926114106	8.486240463140078	8.779300556763921	-0.05320369091695598	-0.09054288175919645	0.023669900223200813	0.11421278198239726	17	21	0	38	0.5526315789473685	-1	38	True	False	8.21702184898429	8.218407601559289	8.227355031635577
FTSJ1	True	False	0	2.7878051234936576	0.04574396686573179	-0.28812646894121513	0.19910891184955914	0.4872353807907743	23	19	0	42	0.5476190476190477	1	42	True	False	4.075088037744379	4.135095145152187	4.083042265307043	-0.1275252651972112	-0.31827047730489766	0.03203392819720552	0.3503044055021032	14	24	0	38	0.631578947368421	-1	38	True	False	4.179640731534158	4.154990039416541	4.352217201148504
FTSJ3	True	False	0	1.343421844517254	0.3858246671916348	0.14765242578876592	0.6234273580375653	0.4757749322487994	30	12	0	42	0.7142857142857143	1	42	True	False	3.3842109478844993	3.6122635136566936	3.1384315617119327	0.2871954693652292	0.12112200952733754	0.48946822353499125	0.3683462140076537	29	9	0	38	0.7631578947368421	1	38	True	True	4.005951558909006	4.170519856455198	3.831409516095661
FTX	True	False	0	2.458940577534328	-0.5573999583149352	-0.6472629897100916	-0.439078360553836	0.20818462915625557	0	42	0	42	1.0	-1	42	True	True	10.492354417372944	10.25643598150511	10.79984681592396	-0.22668297209274613	-0.29514302303781825	-0.1801577225461939	0.11498530049162436	6	32	0	38	0.8421052631578947	-1	38	True	False	10.275417442975517	10.09846045826102	10.454687420083356
FUBP1	True	False	0	1.8961319747576466	-0.11610805857112183	-0.2303841139831304	-0.06963299761874613	0.16075111636438427	8	34	0	42	0.8095238095238095	-1	42	True	False	7.325108792991924	7.253892727797863	7.390313223035726	-0.061234165193571055	-0.13711011157342054	0.028756163322192663	0.1658662748956132	16	22	0	38	0.5789473684210527	-1	38	True	False	7.147637007270098	7.159837300041223	7.139478026040927
FUBP3	True	False	0	1.663542490083894	-0.106681333751665	-0.1593266046707953	-0.027292726447516902	0.1320338782232784	13	29	0	42	0.6904761904761905	-1	42	True	False	6.664429681442704	6.61138037227064	6.70760073854772	0.06412901046265729	0.008219546796295774	0.21288618788454938	0.2046666410882536	26	12	0	38	0.6842105263157895	1	38	True	False	5.863734247577691	5.9100202490213745	5.7561966576453205
FUCA1	True	True	1	1.5328739405007779	1.2663652128589615	0.94823877725798	1.728827193143194	0.780588415885214	35	6	1	41	0.8536585365853658	1	41	True	True	1.140243256573877	1.7328092327403735	0.0	0.8261378704404421	0.6046922783424407	1.1561626519792585	0.5514703736368178	34	4	0	38	0.8947368421052632	1	38	True	True	2.593043595964225	3.1057605891505276	2.2052108471524066
FUCA2	True	False	0	1.0795269886407666	-0.41674163323130564	-0.5445469454683551	-0.12820084061555725	0.4163461048527979	13	29	0	42	0.6904761904761905	-1	42	True	False	4.2986271319539595	4.063553336907772	4.575108383811118	-0.4498838403634262	-0.6901956579735051	-0.3022342765600632	0.38796138141344194	6	32	0	38	0.8421052631578947	-1	38	True	True	5.133879969486645	4.95707143349246	5.347525201292687
FUNDC1	True	False	0	inf	0.0	0.0	0.31245845756883145	0.31245845756883145	20	10	12	30	0.0	0	30	True	False	0.6339315940469611	0.6164787668875416	0.0	-0.056236191883865416	-0.28615360450986316	0.4083352251063313	0.6944888296161944	19	19	0	38	0.5	-1	38	True	False	2.701735623793252	2.8253864666878803	2.621459755424131
FUNDC2	True	False	0	1.0410661480314594	-0.2284903693966336	-0.935659146438619	0.015377357452232236	0.9510365038908513	15	22	5	37	0.5945945945945946	-1	37	True	False	1.545929168536527	1.07464083216299	1.8130251880862884	-0.21947728281116774	-0.41950126780966235	-0.17369546631311641	0.24580580149654593	10	28	0	38	0.7368421052631579	-1	38	True	False	5.210698115778134	5.118187676676211	5.4153013411908715
FUOM	True	False	0	1.2110536712741797	0.09918172350435639	-0.2276147963776129	0.5356566599181196	0.7632714562957326	21	19	2	40	0.525	1	40	True	False	0.9240669467658684	1.2775981510317507	1.0446436042765037	0.08189705035946493	-0.09521857886324936	0.3344416758937247	0.42966025475697406	21	16	1	37	0.5675675675675675	1	37	True	False	3.461379471274853	3.364677935007782	3.4766761708424827
FURIN	True	True	1	1.9532040880930193	2.3386892923429623	1.9424219299978775	2.80628984946362	0.8638679194657424	42	0	0	42	1.0	1	42	True	True	3.0061739141074693	4.007156634090913	1.9583085029238094	1.1973604328395122	0.9944678792524108	1.3391526720012492	0.34468479274883845	37	1	0	38	0.9736842105263158	1	38	True	True	4.407750882643258	5.0135286395558865	3.8038336150914795
FUS	True	False	0	1.3998266317555426	-0.22007803585105146	-0.35740254753347145	-0.07516539633801056	0.2822371511954609	11	31	0	42	0.7380952380952381	-1	42	True	False	8.015967332739123	7.9109782354177725	8.165979478518587	-0.3080710956487529	-0.3908968475102217	-0.2213696340267175	0.1695272134835042	2	36	0	38	0.9473684210526315	-1	38	True	True	8.308423815911272	8.11350927621551	8.454635626171132
FUT1	True	True	1	1.2457348645013107	3.210874982152477	2.9818265492613647	3.5338118409608645	0.5519852916994998	42	0	0	42	1.0	1	42	True	True	1.9593673436124104	3.53759510986208	0.0	3.999898910822364	3.538639528688751	4.514270187213476	0.9756306585247247	38	0	0	38	1.0	1	38	True	True	2.42386452184081	4.52320120859161	0.0
FUT10	True	True	1	1.5348423910730042	0.35218224295533274	0.2165216825045395	0.4294215207642562	0.21289983825971673	36	6	0	42	0.8571428571428571	1	42	True	True	5.540178358008816	5.740453029772673	5.359928907752134	0.5405442358710166	0.4176745666487576	0.6153663195795666	0.19769175293080898	35	3	0	38	0.9210526315789473	1	38	True	True	5.38982292999866	5.640323382924014	5.1411286754465575
FUT11	False	False	0	2.531550962079652	2.3088465594188037	1.8006511765558284	2.9900199475626246	1.1893687710067962	42	0	0	42	1.0	1	42	False	False	3.8161449780803034	4.989720669902741	2.6435695784837874	0.912028473454906	0.6980308120075379	1.0718261609241595	0.3737953489166216	37	1	0	38	0.9736842105263158	1	38	True	True	4.3696623176303095	4.749958395060437	3.994616527621663
FUT2	True	False	0	inf	-0.8146122985382636	-1.0487438366830193	-0.6696457224186741	0.37909811426434514	6	36	0	42	0.8571428571428571	-1	42	True	True	2.6059019995867914	2.23045544250066	3.1541413174919457	0.0	0.0	0.0	0.0	11	8	19	19	0.0	0	19	True	False	0.08931383655945356	0.0	0.0
FUT3	False	False	0	inf	0.0	0.0	0.0	0.0	9	5	28	14	0.0	0	14	True	False	0.0	0.0	0.0	0.0	0.0	0.0	0.0	3	2	33	5	0.0	0	5	False	False	0.0	0.0	0.0
FUT4	False	False	0	inf	0.0	0.0	0.0	0.0	0	0	42	0	0.0	0	0	False	False	0.0	0.0	0.0	0.0	0.0	0.0	0.0	0	0	38	0	0.0	0	0	False	False	0.0	0.0	0.0
FUT5	False	False	0	inf	0.0	0.0	0.0	0.0	4	11	27	15	0.0	0	15	True	False	0.0	0.0	0.0	0.0	0.0	0.0	0.0	0	1	37	1	0.0	0	1	False	False	0.0	0.0	0.0
FUT6	False	False	0	inf	0.0	-0.32742214461177677	0.0	0.32742214461177677	7	16	19	23	0.0	0	23	True	False	0.17383312814036966	0.0	0.0	0.0	0.0	0.0	0.0	2	2	34	4	0.0	0	4	False	False	0.0	0.0	0.0
FUT7	False	False	0	inf	0.0	0.0	0.0	0.0	8	3	31	11	0.0	0	11	False	False	0.0	0.0	0.0	0.0	0.0	0.0	0.0	3	1	34	4	0.0	0	4	False	False	0.0	0.0	0.0
FUT8	True	True	1	1.0464161705223505	1.7432254605304651	1.518050507104113	1.9347840870058257	0.41673357990171267	42	0	0	42	1.0	1	42	True	True	7.5739306515303575	8.45391546965616	6.74400624845219	1.82413931076535	1.7586291921531547	2.080177641801347	0.3215484496481924	38	0	0	38	1.0	1	38	True	True	7.380019369191152	8.397110401259242	6.426742293356863
FUT8-AS1	True	False	0	inf	0.0	0.0	0.36947932531560196	0.36947932531560196	19	3	20	22	0.0	0	22	True	False	0.15792145307192967	0.0	0.0	1.0878453669295127	0.8343149915429426	1.333674122116945	0.4993591305740024	33	3	2	36	0.9166666666666666	1	36	True	True	1.237924185819542	1.840219854836536	0.5933747982927726
FUT9	True	False	0	inf	0.39600842808718695	-0.0127011648349874	0.8769333571545396	0.889634521989527	26	15	1	41	0.6341463414634146	1	41	True	False	1.0928181712226728	1.2712912019175164	0.9699301111816017	0.0	0.0	0.43759922358302855	0.43759922358302855	15	6	17	21	0.0	0	21	True	False	0.22856136063710922	0.0	0.0
FUZ	True	False	0	1.8946969837685834	-0.662268534644476	-1.3594418428422463	-0.4266987927008508	0.9327430501413956	6	35	1	41	0.8536585365853658	-1	41	True	True	1.659852615510993	1.2403664497962488	2.2435858094661105	-0.34953796850787877	-0.6230546739242471	-0.017419603497286662	0.6056350704269604	12	25	1	37	0.6756756756756757	-1	37	True	False	2.9821394100289176	2.7982031859439087	3.3494310875865683
FXN	True	True	-1	1.8635374781402987	-1.0391625257020327	-1.2767522809566128	-0.6533067050510901	0.6234455759055226	4	38	0	42	0.9047619047619048	-1	42	True	True	4.503579342448271	3.9891994755477755	4.949942718922355	-0.5576289921139961	-0.9440889300739626	-0.480118621595512	0.46397030847845055	2	36	0	38	0.9473684210526315	-1	38	True	True	4.56285078345536	4.297442867493743	4.862132431804685
FXR1	True	False	0	2.474173262243304	0.03949075193764662	-0.07018147986637002	0.15004386482973509	0.2202253446961051	24	18	0	42	0.5714285714285714	1	42	True	False	6.795331089506206	6.837063065657414	6.822363475182984	0.09770696255000821	0.00768128329681117	0.2110464252283637	0.20336514193155253	27	11	0	38	0.7105263157894737	1	38	True	False	6.586774736289183	6.616367836692852	6.514960480631915
FXR2	True	False	0	1.3066931360240321	0.08341630986439408	-0.36787190316174656	0.5876202277111628	0.9554921308729094	22	20	0	42	0.5238095238095238	1	42	True	False	2.9527736194333434	2.9050418571696897	3.257319643285993	0.1089995195322575	-0.03322610210000909	0.18301276100343067	0.21623886310343976	24	14	0	38	0.631578947368421	1	38	True	False	3.8501712872003164	3.877504258301216	3.7864586829573756
FXYD1	True	False	0	inf	0.0	0.0	0.0	0.0	3	12	27	15	0.0	0	15	True	False	0.0	0.0	0.0	-1.0639356979886543	-1.7102142999789312	-0.8227319287267874	0.8874823712521438	0	38	0	38	1.0	-1	38	True	True	4.151236952295202	3.460166770363072	4.825623281015293
FXYD2	True	True	-1	2.62174769518375	-1.3674203997250638	-1.699978120367494	-1.0833711676219278	0.6166069527455662	0	42	0	42	1.0	-1	42	True	True	3.603478151691775	2.8615334582810075	4.347139663001405	-0.5215682661749134	-0.8613391734422916	-0.01363071038290059	0.847708463059391	7	25	6	32	0.78125	-1	32	True	True	0.7017487212488891	0.4444499396582675	0.9976504756887323
FXYD3	False	False	0	inf	0.0	-0.5466176729949948	0.0	0.5466176729949948	5	18	19	23	0.0	0	23	True	False	0.18470246766413412	0.0	0.0	0.0	0.0	0.0	0.0	8	3	27	11	0.0	0	11	False	False	0.0	0.0	0.0
FXYD4	False	False	0	inf	0.0	0.0	0.0	0.0	3	2	37	5	0.0	0	5	False	False	0.0	0.0	0.0	0.0	0.0	0.0	0.0	1	1	36	2	0.0	0	2	False	False	0.0	0.0	0.0
FXYD5	True	True	1	1.6847619755613272	3.1814011952094825	2.447865939430978	3.4429514178017686	0.9950854783707905	42	0	0	42	1.0	1	42	True	True	3.0854993763649152	4.556104734796044	1.6052284465828808	1.888338674161676	1.6759804299175078	2.145014303865672	0.4690338739481641	38	0	0	38	1.0	1	38	True	True	4.781053389460336	5.647257927860512	3.862603405967532
FXYD6	True	True	-1	1.0337200864592673	-1.353465803229581	-1.5028557691165672	-1.1267872857945092	0.376068483322058	0	42	0	42	1.0	-1	42	True	True	7.316414226703725	6.724266106906807	7.961768633432582	-1.3093155690391172	-1.6776326222820455	-1.2067523052129467	0.4708803170690987	1	36	1	37	0.972972972972973	-1	37	True	True	3.642007715598096	2.946755257771175	4.383721585456476
FXYD7	True	True	-1	1.5739034704512436	-1.1685580185499393	-1.5420786393411317	-0.8444308181809865	0.6976478211601451	2	40	0	42	0.9523809523809523	-1	42	True	True	1.9056424412878183	1.1986474646190228	2.5842026297860903	-0.7424585055492061	-1.3541892712523775	-0.4706588834081072	0.8835303878442704	3	30	5	33	0.9090909090909091	-1	33	True	True	1.2537683803638893	0.40154065558249874	1.7157322352875308
FYCO1	True	False	0	1.4614260257083993	0.0574802475329097	-0.21013019005369227	0.24756419286493464	0.4576943829186269	22	20	0	42	0.5238095238095238	1	42	True	False	4.632158758975025	4.708541259563253	4.658327947888914	-0.0393316161897741	-0.15476220782392858	0.11267033010919558	0.26743253793312416	18	20	0	38	0.5263157894736842	-1	38	True	False	5.214488480936447	5.183820846388471	5.278415423024422
FYN	True	False	0	3.3235595173408563	-0.03365278441197095	-0.1532997220982626	0.13573086554901792	0.2890305876472805	19	23	0	42	0.5476190476190477	-1	42	True	False	8.808806898183368	8.886729894821588	8.78079984528907	-0.11184703191742607	-0.1844681744507355	0.07704945146799647	0.26151762591873196	15	23	0	38	0.6052631578947368	-1	38	True	False	8.429358458184982	8.392394112803505	8.430159379036553
FYTTD1	True	False	0	1.60912867356959	0.17191208773033795	0.026332177913588772	0.2363865681892987	0.21005439027570993	30	12	0	42	0.7142857142857143	1	42	True	False	5.829490810806508	5.956540359785099	5.736395981858774	0.1068355132526344	0.01617097197247741	0.16594178268658383	0.14977081071410642	26	12	0	38	0.6842105263157895	1	38	True	False	5.469922804515338	5.543895240054804	5.457586510806168
FZD1	False	False	0	inf	0.0	0.0	0.0	0.0	5	5	32	10	0.0	0	10	False	False	0.0	0.0	0.0	-0.21674868534128955	-0.7779308111782942	0.1352557519340385	0.9131865631123327	14	22	2	36	0.6111111111111112	-1	36	True	False	1.7322103993607503	1.6029330980343066	2.094925839032718
FZD10	False	False	0	inf	0.0	0.0	0.0	0.0	4	5	33	9	0.0	0	9	False	False	0.0	0.0	0.0	0.0	0.0	0.0	0.0	2	4	32	6	0.0	0	6	False	False	0.0	0.0	0.0
FZD2	True	False	0	inf	0.0	0.0	0.0	0.0	9	3	30	12	0.0	0	12	True	False	0.0	0.0	0.0	0.0	0.0	0.0	0.0	11	8	19	19	0.0	0	19	True	False	0.11282516393337662	0.0	0.0
FZD3	True	True	-1	1.1281981517024897	-3.243645712383917	-3.6844220416348614	-2.877965941569897	0.8064561000649646	0	42	0	42	1.0	-1	42	True	True	2.474155900046527	0.7936450045776533	4.366021541236069	-2.875067387310593	-3.1266303119828387	-2.6258934018078284	0.5007369101750103	0	38	0	38	1.0	-1	38	True	True	2.7178543001728634	1.2988303523446816	4.240405204065459
FZD4	True	True	1	1.9611264201976768	0.604888757011635	0.44870942861422636	0.7019205647624064	0.25321113614818	42	0	0	42	1.0	1	42	True	True	6.721425609451668	7.065222885029134	6.441695784116734	0.3084394513183213	0.2260833722295219	0.3929803098501825	0.1668969376206606	33	5	0	38	0.868421052631579	1	38	True	True	7.824844291158644	7.991936966132812	7.744019969556563
FZD5	True	False	0	inf	0.0	0.0	0.38743701796796354	0.38743701796796354	18	7	17	25	0.0	0	25	True	False	0.27444646479108925	0.0	0.0	0.9406988295199205	0.420914604742051	1.2606956712048256	0.8397810664627746	32	5	1	37	0.8648648648648649	1	37	True	True	1.1374642927614063	1.577857396839176	0.7346189439433735
FZD6	False	False	0	1.0421579389485398	5.117431751075131	4.5594242968461165	5.669582967228372	1.1101586703822557	42	0	0	42	1.0	1	42	False	False	4.368956955670388	6.9382163891030935	1.8435687510153937	4.910418622572928	4.6598729510414145	5.142620999298578	0.48274804825716355	38	0	0	38	1.0	1	38	True	True	4.383133687746713	6.846685533691443	2.001872397875114
FZD7	False	False	0	inf	0.0	0.0	0.0	0.0	2	5	35	7	0.0	0	7	False	False	0.0	0.0	0.0	-0.15952657196064185	-0.7985912231698424	0.1672636678352007	0.9658548910050431	14	21	3	35	0.6	-1	35	True	False	1.0393947432224828	0.8316873592730574	1.0128122573123253
FZD8	False	False	0	1.4024595827717805	0.7706230185386338	0.0	1.1105974294938226	1.1105974294938226	26	4	12	30	0.8666666666666667	1	30	False	False	0.5118388843004942	0.8591900517107117	0.0	0.5494796627333793	0.18062745447969153	1.0176151603247943	0.8369877058451027	25	9	4	34	0.7352941176470589	1	34	True	False	1.3623216908784497	1.833058916429692	1.1187816463501563
FZD9	False	False	0	inf	0.0	0.0	0.0	0.0	2	3	37	5	0.0	0	5	False	False	0.0	0.0	0.0	0.0	0.0	0.0	0.0	4	0	34	4	0.0	0	4	False	False	0.0	0.0	0.0
FZR1	True	False	0	2.730732987098143	0.24991416691835444	-0.03943782604617141	0.4210922727335542	0.4605300987797256	27	15	0	42	0.6428571428571429	1	42	True	False	3.9415108123080222	4.0181096790047475	3.7935381043464336	0.09151907861336883	-0.09348960062482092	0.45312296024979126	0.5466125608746122	20	18	0	38	0.5263157894736842	1	38	True	False	3.731736132108466	3.774601665837568	3.6744713548714065
G0S2	False	False	0	inf	0.0	0.0	0.0	0.0	3	1	38	4	0.0	0	4	False	False	0.0	0.0	0.0	-0.2420222261173035	-0.5465967290756857	-0.029089867168202055	0.5175068619074836	12	26	0	38	0.6842105263157895	-1	38	True	False	3.4477126780733385	3.267931499729472	3.590383312442519
G2E3	True	True	1	1.2565226727314642	0.2709849930497126	0.13153278410847197	0.3507162883716176	0.21918350426314565	32	10	0	42	0.7619047619047619	1	42	True	True	5.9438025400217915	6.092343335292371	5.830294887514443	0.3404987877369421	0.26803727671781896	0.4694362910629333	0.2013990143451143	31	7	0	38	0.8157894736842105	1	38	True	True	6.046387866128823	6.145559283719164	5.8407943474542545
G3BP1	True	False	0	2.5652346082421436	-0.09131887497644975	-0.18740821001300034	-0.015308284273827688	0.17209992573917265	14	28	0	42	0.6666666666666666	-1	42	True	False	6.768771951679016	6.734028270302357	6.79576879870376	-0.03559864453841399	-0.1015489287892768	0.12271840190288641	0.2242673306921632	18	20	0	38	0.5263157894736842	-1	38	True	False	6.694133137242456	6.645831551990694	6.710211490284066
G3BP2	True	True	1	1.684544832608335	0.6977622077704675	0.547385814968008	1.0794371833608905	0.5320513683928825	38	4	0	42	0.9047619047619048	1	42	True	True	5.60339696245137	5.997861418405794	5.321340942521379	0.41421409170218304	0.3593355855191236	0.49561463578938314	0.13627905027025955	36	2	0	38	0.9473684210526315	1	38	True	True	5.688727218644402	5.937561899389433	5.475971816283241
G6PC	False	False	0	inf	0.0	-0.11195595649604462	0.010823531481608306	0.12277948797765292	15	17	10	32	0.0	0	32	True	False	0.3253134122623683	0.31245845756883145	0.0	0.0	0.0	0.0	0.0	2	2	34	4	0.0	0	4	False	False	0.0	0.0	0.0
G6PC2	True	False	0	inf	0.0	0.0	0.5280857760361746	0.5280857760361746	19	5	18	24	0.0	0	24	True	False	0.30147037133801685	0.2289523546962752	0.0	0.0	0.0	0.16630679625869552	0.16630679625869552	14	3	21	17	0.0	0	17	True	False	0.0	0.0	0.0
G6PC3	True	False	0	9.532090905792094	-0.026537519811991706	-0.48605578054426646	0.4532453690133499	0.9393011495576163	19	21	2	40	0.525	-1	40	True	False	1.5968149192226688	1.7107337435608496	1.7250017072162285	-0.25295805126216364	-0.4716039312727638	-0.004422437230041876	0.4671814940427219	13	25	0	38	0.6578947368421053	-1	38	True	False	3.9549497073783124	3.91270526752443	4.051012401160007
G6PD	False	False	0	1.9814775580768016	-0.2043910011970087	-0.9274671318320667	0.6489646080084382	1.576431739840505	20	22	0	42	0.5238095238095238	-1	42	False	False	1.3026506015475028	1.2759501567625748	1.5228025259331874	-0.4049961819447214	-0.5814549377650617	-0.048228490219739406	0.5332264475453223	13	25	0	38	0.6578947368421053	-1	38	True	False	2.5276359210176884	2.359139792523348	2.892805772754488
GAA	False	False	0	2.6457628131224733	0.8524576327009814	0.5224190576025834	1.7069152273549142	1.1844961697523306	29	13	0	42	0.6904761904761905	1	42	False	False	1.3039235513750902	1.9107745390047826	0.16770475359091094	0.32219729919589013	0.1045323787908532	0.5279128880144375	0.4233805092235843	28	10	0	38	0.7368421052631579	1	38	True	False	4.021895758139971	4.18313973916427	3.9059611957522007
GAB1	False	False	0	2.7846606782517083	-3.1340347432880784	-4.024111881531615	-2.187863448679172	1.836248432852443	0	42	0	42	1.0	-1	42	False	False	7.180813537046119	5.481452229015757	8.775373463380049	-1.125463783708009	-1.3544446388826188	-0.827368857097571	0.5270757817850478	1	37	0	38	0.9736842105263158	-1	38	True	True	7.898440040431523	7.336907679822881	8.482857340160821
GAB2	True	False	0	3.7933956241979034	-0.41771889943388496	-0.5409431963722153	-0.18768133817489419	0.35326185819732114	7	35	0	42	0.8333333333333334	-1	42	True	True	7.703956403550419	7.618881131003095	7.998984569227602	0.11011740952335014	-0.04136131902990936	0.19294400310485066	0.23430532213476002	24	14	0	38	0.631578947368421	1	38	True	False	7.411670937877545	7.437727105675846	7.398426063907335
GAB3	False	False	0	1.856109323082545	-0.6361553468239083	-1.5484208428330328	-0.3349649690440084	1.2134558737890244	7	34	1	41	0.8292682926829268	-1	41	False	False	4.249152692937354	3.658502452826635	5.441971294372639	-0.34273592557975485	-0.4727728784574124	-0.2178798803189732	0.2548929981384392	7	31	0	38	0.8157894736842105	-1	38	True	True	6.043290829891707	5.937946831792697	6.175747350815925
GAB4	False	False	0	inf	0.14206520974184494	0.0	0.3353770530336038	0.3353770530336038	25	12	5	37	0.6756756756756757	1	37	True	False	0.6544984115055359	0.8197417995863234	0.5822350778376059	0.0	0.0	0.0	0.0	7	2	29	9	0.0	0	9	False	False	0.0	0.0	0.0
GABARAP	False	False	0	inf	0.0	0.0	0.0	0.0	6	2	34	8	0.0	0	8	False	False	0.0	0.0	0.0	-0.3875462280494643	-0.6647476083340085	0.13234153299577	0.7970891413297785	14	23	1	37	0.6216216216216216	-1	37	True	False	1.1130200233520424	1.0079530567525796	1.2780981928249167
GABARAPL1	False	False	0	4.514733693465832	4.182215010301973	3.0584545873484634	4.734128023374477	1.6756734360260133	40	2	0	42	0.9523809523809523	1	42	False	False	2.7055028722218903	4.9585198359177	0.0	0.9263481069447987	0.7196983437297986	1.3171826023207953	0.5974842585909967	38	0	0	38	1.0	1	38	True	True	5.948459468617944	6.558383520018333	5.419692572743688
GABARAPL2	False	False	0	3.694781972345176	0.7418802286563972	0.0	1.2686706600145978	1.2686706600145978	26	2	14	28	0.9285714285714286	1	28	False	False	0.5609214023450553	1.0234963165557045	0.0	0.20079134146730349	-0.01246628828247287	0.4698713861709316	0.4823376744534045	25	13	0	38	0.6578947368421053	1	38	True	False	5.882501790171296	5.93133721579397	5.804662470643453
GABBR1	True	True	-1	1.058483396014609	-0.7732248852759933	-0.9154785869778124	-0.5803226351861208	0.33515595179169155	1	41	0	42	0.9761904761904762	-1	42	True	True	6.5676974415197105	6.24225029338648	7.0036507363798215	-0.7305026117436815	-0.7811047657614995	-0.62247138035492	0.15863338540657945	0	38	0	38	1.0	-1	38	True	True	6.822317965007382	6.456400438672247	7.147277096803636
GABBR2	False	False	0	1.3074282342995864	-3.4262321678076315	-4.2992152665683525	-2.9238630232111875	1.375352243357165	1	41	0	42	0.9761904761904762	-1	42	False	False	4.077945778240567	2.143507160600337	5.989193591283527	-4.479552673457176	-5.443641583740809	-3.8700414722342074	1.5736001115066016	0	38	0	38	1.0	-1	38	False	False	3.568140883421947	1.1201996803204444	5.9364390139207055
GABPA	True	False	0	2.3509889130594157	0.25809958171501357	0.012666449170676625	0.4166541356792903	0.4039876865086137	27	15	0	42	0.6428571428571429	1	42	True	False	5.467056172563312	5.617356706060816	5.317944366055987	0.6067892550772696	0.4449300209094602	0.7567737276713515	0.3118437067618913	35	3	0	38	0.9210526315789473	1	38	True	True	5.363441147311957	5.642972488546566	5.069443079082922
GABPB1	True	False	0	1.9544963181534367	0.4589816725876372	0.27449043893421626	0.5536936423992818	0.2792032034650655	33	9	0	42	0.7857142857142857	1	42	True	True	5.771145132727366	6.001929583609421	5.5564085989890195	0.23483373610100866	0.13446658490050112	0.3255875896971881	0.19112100479668698	31	7	0	38	0.8157894736842105	1	38	True	False	6.25479161187752	6.335752009767955	6.090035907619417
GABPB1-AS1	True	True	-1	1.674732233166078	-0.9155528686303369	-1.2539945141256692	-0.7086718755943258	0.5453226385313434	5	37	0	42	0.8809523809523809	-1	42	True	True	6.023960477289788	5.593439820678116	6.513697991901836	-0.5466861212192029	-0.8030709819002837	-0.47732606135515354	0.32574492054513016	1	37	0	38	0.9736842105263158	-1	38	True	True	6.49478463699795	6.158608161756272	6.710754084887479
GABPB2	True	True	-1	1.3851595857708994	-1.6537847613841277	-2.0112301593557302	-1.472644369784284	0.5385857895714463	0	42	0	42	1.0	-1	42	True	True	6.3531397973242445	5.605785327629524	7.244553529586106	-1.1939308498260344	-1.4352543088345557	-1.0833447181901095	0.35190959064444627	0	38	0	38	1.0	-1	38	True	True	5.486902783880775	4.910433004661624	6.088869138162676
GABRA1	False	False	0	inf	0.0	0.0	0.0	0.0	9	8	25	17	0.0	0	17	True	False	0.0	0.0	0.0	0.0	0.0	0.0	0.0	5	1	32	6	0.0	0	6	False	False	0.0	0.0	0.0
GABRA2	True	False	0	inf	0.3428282540744633	-0.011959497682899778	0.576900511011792	0.5888600086946918	25	15	2	40	0.625	1	40	True	False	0.8566192941787432	1.123343507115953	0.7468869277752787	0.0	0.0	0.2583662839644888	0.2583662839644888	16	12	10	28	0.0	0	28	True	False	0.4815559911747236	0.4612360919462958	0.0
GABRA3	True	False	0	inf	-0.021125809921373362	-0.3801706061252188	0.34644068556429053	0.7266112916895093	18	23	1	41	0.5609756097560976	-1	41	True	False	1.7433760849127402	1.7901241089012958	1.7546369421982293	0.0	-0.2592877966732643	0.23475369550944358	0.4940414921827079	16	18	4	34	0.0	0	34	True	False	1.0673206129985071	1.1141777504081434	1.0969914175962752
GABRA4	False	False	0	inf	0.0	0.0	0.0	0.0	3	0	39	3	0.0	0	3	False	False	0.0	0.0	0.0	0.048036621266387525	-0.07658943729977964	0.294843055331381	0.3714324926311606	19	14	5	33	0.5757575757575758	1	33	True	False	1.1550806886907194	1.3574914896867059	1.1919409175977491
GABRA5	False	False	0	inf	0.0	0.0	0.0	0.0	13	10	19	23	0.0	0	23	True	False	0.143335971668049	0.0	0.0	0.0	0.0	0.0	0.0	5	5	28	10	0.0	0	10	False	False	0.0	0.0	0.0
GABRA6	True	False	0	inf	0.7140116897494595	0.337085321411445	1.0850007098782661	0.7479153884668212	30	10	2	40	0.75	1	40	True	True	0.9812491572012094	1.3936339035155374	0.6841528960511964	0.0	0.0	0.17065524543938432	0.17065524543938432	14	11	13	25	0.0	0	25	True	False	0.27145848452696864	0.0	0.0
GABRB1	False	False	0	inf	0.0	0.0	0.0	0.0	10	0	32	10	0.0	0	10	False	False	0.0	0.0	0.0	0.0	-0.18718883761909466	0.2771698889261274	0.46435872654522203	17	18	3	35	0.0	0	35	True	False	1.6985321814285206	1.9447562767256046	1.793297590118142
GABRB2	True	False	0	inf	-0.05312767506192734	-0.5258242235025399	0.0	0.5258242235025399	11	22	9	33	0.6666666666666666	-1	33	True	False	0.4549973800621582	0.2940931224852062	0.5949880804911429	0.0	0.0	0.5973744088358744	0.5973744088358744	18	11	9	29	0.0	0	29	True	False	0.5722192535518782	0.6620760303625368	0.0
GABRB3	True	True	-1	1.1229550974984421	-1.590362978993854	-1.9686344120295314	-1.2796559437633004	0.688978468266231	2	40	0	42	0.9523809523809523	-1	42	True	True	2.3629805621494793	1.2662423641532599	3.243632451897307	-1.4162302504673927	-1.7910602583760658	-1.0991058030588767	0.691954455317189	6	30	2	36	0.8333333333333334	-1	36	True	True	1.997363670012569	1.2518381056255397	2.878412208668005
GABRD	True	True	-1	2.684563104191695	-0.7065776135568349	-1.031707363121249	-0.28180569511734543	0.7499016680039036	5	30	7	35	0.8571428571428571	-1	35	True	True	0.859005469795026	0.3476662562807393	1.140671717197284	-1.8968521916024965	-2.2634333230419466	-1.4762517542955722	0.7871815687463743	2	31	5	33	0.9393939393939394	-1	33	True	True	1.1598539454091261	0.0	2.2254428933906794
GABRE	False	False	0	1.6675582415248176	4.061816276242341	3.3431469206568845	4.447562684973253	1.1044157643163683	39	1	2	40	0.975	1	40	False	False	2.247944855677235	4.092352244979967	0.0	2.435786754007591	2.217975818627224	2.7752950260436053	0.5573192074163815	38	0	0	38	1.0	1	38	True	True	3.626327758004723	4.781216166359409	2.4015591153182108
GABRG1	True	False	0	inf	0.0	-0.1678649882878837	0.2580527717971496	0.4259177600850333	20	18	4	38	0.0	0	38	True	False	0.7477174762781655	0.6446027755276558	0.6723490220821875	0.06814062799870493	-0.09682650979938096	0.8353423655347866	0.9321688753341675	19	15	4	34	0.5588235294117647	1	34	True	False	0.5743774847887084	0.8394145773678247	0.0
GABRG2	False	False	0	inf	0.1920750377736089	0.0	0.4623218971643203	0.4623218971643203	22	9	11	31	0.7096774193548387	1	31	True	False	0.32085696380567374	0.3229033071209598	0.0	0.0	0.0	0.0	0.0	2	3	33	5	0.0	0	5	False	False	0.0	0.0	0.0
GABRG3	True	False	0	7.443115583294384	-0.03674969264949912	-0.45571079196152897	0.172364926206376	0.628075718167905	21	21	0	42	0.5	-1	42	True	False	2.2673419312585112	2.259622796520685	2.4459422360989613	0.273532210040766	0.0	0.5374078771145163	0.5374078771145163	21	11	6	32	0.65625	1	32	True	False	0.584220665157902	0.9027844972197758	0.0
GABRG3-AS1	False	False	0	inf	0.0	-0.4148570093503898	0.0	0.4148570093503898	12	19	11	31	0.0	0	31	True	False	0.38390811993513707	0.0	0.4049515947375013	0.0	0.0	0.0	0.0	0	0	38	0	0.0	0	0	False	False	0.0	0.0	0.0
GABRP	True	True	1	1.6572835940913144	4.187772230074401	3.659536142003951	4.535630636760786	0.8760944947568348	42	0	0	42	1.0	1	42	True	True	2.4784040134404384	4.527926803248051	0.3697870522370602	2.526889329626502	2.145134160543762	2.867479216505996	0.7223450559622342	37	0	1	37	1.0	1	37	True	True	1.3191917403770372	2.6383834807540745	0.0
GABRQ	False	False	0	inf	0.0	0.0	0.0	0.0	2	3	37	5	0.0	0	5	False	False	0.0	0.0	0.0	0.0	0.0	0.0	0.0	3	0	35	3	0.0	0	3	False	False	0.0	0.0	0.0
GABRR1	True	False	0	inf	0.0	-0.3330189749212509	0.08091578049255438	0.41393475541380526	17	20	5	37	0.0	0	37	True	False	0.7477154133802508	0.6840278349571014	0.8650403986207444	0.0	0.0	0.8820245230709216	0.8820245230709216	18	10	10	28	0.0	0	28	True	False	0.5179961021515858	0.9039548132185014	0.0
GABRR2	True	False	0	1.1947721308619563	0.1687135026427251	-0.11605568443306735	0.3137574385786952	0.42981312301176255	25	17	0	42	0.5952380952380952	1	42	True	False	3.741256746705421	3.811237932807062	3.675478069195547	0.20157419105763297	-0.12176141235419746	0.4457649211174114	0.5675263334716089	24	14	0	38	0.631578947368421	1	38	True	False	2.899353847075961	3.1227072355774723	2.744703927482094
GABRR3	False	False	0	inf	0.0	0.0	0.0	0.0	4	12	26	16	0.0	0	16	True	False	0.0	0.0	0.0	0.0	0.0	0.0	0.0	1	2	35	3	0.0	0	3	False	False	0.0	0.0	0.0
GACAT1	False	False	0	inf	0.08686918551220632	0.0	0.5785621639908081	0.5785621639908081	22	11	9	33	0.6666666666666666	1	33	True	False	0.4063554548927299	0.5177464486586253	0.0	0.0	0.0	0.0	0.0	4	3	31	7	0.0	0	7	False	False	0.0	0.0	0.0
GACAT2	False	False	0	inf	0.0	0.0	0.1429409363436253	0.1429409363436253	15	8	19	23	0.0	0	23	True	False	0.1883170326963246	0.0	0.0	0.0	0.0	0.0	0.0	3	1	34	4	0.0	0	4	False	False	0.0	0.0	0.0
GACAT3	False	False	0	inf	0.09976888930593303	0.0	0.4224690868249335	0.4224690868249335	23	9	10	32	0.71875	1	32	True	False	0.4313654567268893	0.5366249172914227	0.0	0.0	0.0	0.0	0.0	4	1	33	5	0.0	0	5	False	False	0.0	0.0	0.0
GAD1	True	False	0	inf	0.0	0.0	0.2573981861537715	0.2573981861537715	18	14	10	32	0.0	0	32	True	False	0.35755793405940917	0.42376808728127985	0.0	0.0	0.0	0.1694907575223813	0.1694907575223813	13	5	20	18	0.0	0	18	True	False	0.0	0.0	0.0
GAD2	False	False	0	inf	0.03710932878444606	-0.15230033839268664	0.2501201792078934	0.40242051760058006	21	16	5	37	0.5675675675675675	1	37	True	False	0.8551560312958276	0.906052605273815	0.7412638335370835	0.0	0.0	0.0	0.0	3	7	28	10	0.0	0	10	False	False	0.0	0.0	0.0
GADD45A	False	False	0	3.6426944590930046	3.1729335906197633	1.4268169379304747	3.5591430690702035	2.132326131139729	30	3	9	33	0.9090909090909091	1	33	False	False	1.6801976756057724	3.288315835486345	0.0	0.8710402769849088	0.4139734211027759	1.079451233820081	0.6654778127173051	32	6	0	38	0.8421052631578947	1	38	True	True	3.0944875787260067	3.4179352953311177	2.879266722577738
GADD45B	True	False	0	1.5334928552276583	-0.2126698173133838	-0.5800731289739662	0.2858818726872506	0.8659550016612169	15	23	4	38	0.6052631578947368	-1	38	True	False	1.7342545093923287	1.5004011511251187	1.6580432715048143	-0.13868327888740728	-0.6290033389065313	0.3709111621110006	0.9999145010175319	16	22	0	38	0.5789473684210527	-1	38	True	False	5.970531508627923	5.770435481420682	5.978908071873283
GADD45G	False	False	0	inf	0.0	0.0	0.0	0.0	6	1	35	7	0.0	0	7	False	False	0.0	0.0	0.0	1.1020744800124869	0.9954246325784348	1.2735930957525883	0.27816846317415345	32	4	2	36	0.8888888888888888	1	36	True	True	0.9169507355681901	1.4290088554004075	0.0
GADD45GIP1	True	False	0	inf	0.0	0.0	0.0	0.0	14	5	23	19	0.0	0	19	True	False	0.0	0.0	0.0	-0.1465703398943119	-0.2554872438318956	-0.05075519445727572	0.20473204937461986	12	26	0	38	0.6842105263157895	-1	38	True	False	5.23766096140424	5.089967590800124	5.315171570325305
GADL1	True	False	0	inf	0.0	0.0	0.6491414424558906	0.6491414424558906	20	6	16	26	0.0	0	26	True	False	0.31670109895081666	0.3984771850346165	0.0	0.0	0.0	0.17862767311890712	0.17862767311890712	13	5	20	18	0.0	0	18	True	False	0.0	0.0	0.0
GAGE1	False	False	0	inf	0.0	0.0	0.0	0.0	4	0	38	4	0.0	0	4	False	False	0.0	0.0	0.0	0.0	0.0	0.0	0.0	1	0	37	1	0.0	0	1	False	False	0.0	0.0	0.0
GAGE10	True	False	0	inf	-0.06292682127025895	-0.4326532257119652	0.0	0.4326532257119652	11	22	9	33	0.6666666666666666	-1	33	True	False	0.46512067058920137	0.13648000056715925	0.5577249418081274	0.0	0.0	0.22112747654623832	0.22112747654623832	14	9	15	23	0.0	0	23	True	False	0.34446499843682804	0.0	0.0
GAGE12B	False	False	0	inf	0.0	0.0	0.0	0.0	0	0	42	0	0.0	0	0	False	False	0.0	0.0	0.0	0.0	0.0	0.0	0.0	0	0	38	0	0.0	0	0	False	False	0.0	0.0	0.0
GAGE12C	False	False	0	inf	0.0	0.0	0.0	0.0	0	0	42	0	0.0	0	0	False	False	0.0	0.0	0.0	0.0	0.0	0.0	0.0	0	0	38	0	0.0	0	0	False	False	0.0	0.0	0.0
GAGE12D	False	False	0	inf	0.0	0.0	0.0	0.0	0	0	42	0	0.0	0	0	False	False	0.0	0.0	0.0	0.0	0.0	0.0	0.0	0	0	38	0	0.0	0	0	False	False	0.0	0.0	0.0
GAGE12E	False	False	0	inf	0.0	0.0	0.0	0.0	0	0	42	0	0.0	0	0	False	False	0.0	0.0	0.0	0.0	0.0	0.0	0.0	0	0	38	0	0.0	0	0	False	False	0.0	0.0	0.0
GAGE12F	False	False	0	inf	0.0	0.0	0.0	0.0	0	0	42	0	0.0	0	0	False	False	0.0	0.0	0.0	0.0	0.0	0.0	0.0	0	0	38	0	0.0	0	0	False	False	0.0	0.0	0.0
GAGE12G	False	False	0	inf	0.0	0.0	0.0	0.0	0	0	42	0	0.0	0	0	False	False	0.0	0.0	0.0	0.0	0.0	0.0	0.0	0	0	38	0	0.0	0	0	False	False	0.0	0.0	0.0
GAGE12H	False	False	0	inf	0.0	0.0	0.0	0.0	0	0	42	0	0.0	0	0	False	False	0.0	0.0	0.0	0.0	0.0	0.0	0.0	0	0	38	0	0.0	0	0	False	False	0.0	0.0	0.0
GAGE12J	False	False	0	inf	0.0	0.0	0.0	0.0	0	0	42	0	0.0	0	0	False	False	0.0	0.0	0.0	0.0	0.0	0.0	0.0	2	0	36	2	0.0	0	2	False	False	0.0	0.0	0.0
GAGE13	False	False	0	inf	0.0	0.0	0.0	0.0	0	1	41	1	0.0	0	1	False	False	0.0	0.0	0.0	0.0	0.0	0.0	0.0	0	0	38	0	0.0	0	0	False	False	0.0	0.0	0.0
GAGE2A	False	False	0	inf	0.0	0.0	0.0	0.0	0	0	42	0	0.0	0	0	False	False	0.0	0.0	0.0	0.0	0.0	0.0	0.0	0	0	38	0	0.0	0	0	False	False	0.0	0.0	0.0
GAGE2E	False	False	0	inf	0.0	0.0	0.0	0.0	0	0	42	0	0.0	0	0	False	False	0.0	0.0	0.0	0.0	0.0	0.0	0.0	0	1	37	1	0.0	0	1	False	False	0.0	0.0	0.0
GAK	True	True	1	1.1780495505755033	0.4602242035884556	0.37117191422804074	0.5315692138155885	0.16039729958754778	41	1	0	42	0.9761904761904762	1	42	True	True	6.218630696287294	6.449688852921086	5.988550999801896	0.39066625284448	0.3021328493579891	0.49029624711413744	0.18816339775614832	36	2	0	38	0.9473684210526315	1	38	True	True	6.255425743532935	6.462058340442995	6.0458896237307655
GAL	False	False	0	inf	0.0	0.0	0.0	0.0	5	1	36	6	0.0	0	6	False	False	0.0	0.0	0.0	0.0	0.0	0.0	0.0	2	2	34	4	0.0	0	4	False	False	0.0	0.0	0.0
GAL3ST1	True	False	0	inf	-0.055575194767058744	-0.24903266719805756	0.05861870760946983	0.30765137480752736	15	22	5	37	0.5945945945945946	-1	37	True	False	0.5416449426731296	0.5074587231881182	0.6506076504106695	0.0	0.0	0.0	0.0	5	7	26	12	0.0	0	12	True	False	0.0	0.0	0.0
GAL3ST2	True	False	0	inf	0.0	-0.22046876523221856	0.0	0.22046876523221856	13	18	11	31	0.0	0	31	True	False	0.34758966989513806	0.1429409363436253	0.3548470415566684	0.0	0.0	0.0	0.0	6	10	22	16	0.0	0	16	True	False	0.0	0.0	0.0
GAL3ST3	False	False	0	inf	0.0	0.0	0.0	0.0	5	1	36	6	0.0	0	6	False	False	0.0	0.0	0.0	0.0	0.0	0.0	0.0	7	4	27	11	0.0	0	11	False	False	0.0	0.0	0.0
GAL3ST4	True	True	-1	1.2887097524254598	-1.6185315996308043	-1.9852977952247688	-1.3864356907573923	0.5988621044673765	1	41	0	42	0.9761904761904762	-1	42	True	True	1.6198910789902117	0.6744546704285332	2.4624302372685722	-2.0858174570529973	-2.349708630915275	-1.7575111514971606	0.5921974794181142	0	36	2	36	1.0	-1	36	True	True	1.8233085519491166	0.6072488657929389	2.889736424851325
GALC	True	True	-1	1.3077030323411223	-0.5958403370489793	-0.8327913235679976	-0.3386542263891865	0.49413709717881105	6	36	0	42	0.8571428571428571	-1	42	True	True	4.776270088213932	4.524273789826859	5.090313454016545	-0.4556388738980539	-0.6993602051952265	-0.3258538668470967	0.37350633834812974	5	33	0	38	0.868421052631579	-1	38	True	True	4.894478428872256	4.598713431521449	5.122637624388926
GALE	True	True	1	1.065486121316085	1.0138544017231959	0.627156286464941	1.2782969755488789	0.6511406890839379	38	4	0	42	0.9047619047619048	1	42	True	True	2.11832602957442	2.661420481831427	1.7035718050905682	0.9515416310358751	0.634769282261072	1.2645722822369525	0.6298029999758805	36	2	0	38	0.9473684210526315	1	38	True	True	2.611216021360277	3.1573727348839298	2.273943735322284
GALK1	False	False	0	2.997238974549013	1.1504816029423128	0.6673006434681249	1.8042288429307343	1.1369281994626093	35	7	0	42	0.8333333333333334	1	42	False	False	1.6129729081366444	2.3131363095037303	1.0487012624408631	0.38384713822007566	0.2420140952796861	0.7371888054448528	0.4951747101651667	29	9	0	38	0.7631578947368421	1	38	True	True	4.670858735153171	4.955767634680838	4.45966690665989
GALK2	True	True	1	1.3805589519939712	0.41748019925519	0.29877573705484384	0.5597977317607157	0.26102199470587184	36	6	0	42	0.8571428571428571	1	42	True	True	6.841278082445494	7.059462908002839	6.657010443668341	0.5763560263619794	0.5272665007376727	0.6525932094995655	0.12532670876189278	37	1	0	38	0.9736842105263158	1	38	True	True	6.686678006942826	6.972159169859831	6.380975803065182
GALM	True	False	0	4.444437314583904	-0.10359414202848383	-0.21720520377197244	0.21472407920463477	0.4319292829766072	18	24	0	42	0.5714285714285714	-1	42	True	False	4.027750243794269	4.097943189073286	4.2612760140468104	0.4604176704036982	0.20857689636841714	0.6380052644709897	0.42942836810257257	27	11	0	38	0.7105263157894737	1	38	True	False	3.3948049764460326	3.485348078643529	3.0888259681873085
GALNS	True	True	-1	1.6238225826979866	-0.585110444507676	-0.8471369085752265	-0.5155202515513764	0.3316166570238501	3	39	0	42	0.9285714285714286	-1	42	True	True	4.251059696898747	3.96674642880314	4.604587353886515	-0.9501155531640215	-1.1210807018270526	-0.7724634950604123	0.3486172067666402	3	35	0	38	0.9210526315789473	-1	38	True	True	4.264547803570614	3.8683775117458197	4.702777284530362
GALNT1	True	True	1	1.0197101099454324	0.8514091866037452	0.6060251597124662	1.0075056312636002	0.401480471551134	42	0	0	42	1.0	1	42	True	True	6.751950571677789	7.239132278988873	6.340173526492082	0.8681905552802562	0.7435020316986252	1.040717379483846	0.29721534778522085	38	0	0	38	1.0	1	38	True	True	5.986177242093147	6.428937681353116	5.490442050901654
GALNT10	True	True	1	1.3057113937634166	2.762939054527275	2.193004239862695	3.1271747460736354	0.9341705062109402	42	0	0	42	1.0	1	42	True	True	5.810061096283522	7.205436303027806	4.466554167578948	2.116041161717775	1.79410475811307	2.2841705214496475	0.4900657633365775	38	0	0	38	1.0	1	38	True	True	5.636233936141865	6.7988945459285715	4.634298364019214
GALNT11	True	False	0	1.5047717234718099	-0.07522041195898277	-0.1753933310696496	-0.022061872663066178	0.15333145840658344	14	28	0	42	0.6666666666666666	-1	42	True	False	6.405869995057462	6.355893533793422	6.449648199157978	0.04998792227796134	-0.05394118842743456	0.1614600054754883	0.21540119390292287	21	17	0	38	0.5526315789473685	1	38	True	False	5.937878413283527	6.005400152245045	5.875166744832811
GALNT12	True	False	0	inf	0.0	0.0	0.09212536702018859	0.09212536702018859	16	7	19	23	0.0	0	23	True	False	0.17343435907241597	0.0	0.0	0.0	0.0	0.2825878279849385	0.2825878279849385	14	7	17	21	0.0	0	21	True	False	0.1746414592791457	0.0	0.0
GALNT13	True	False	0	inf	0.0	-0.33609080438168576	0.4308276489776048	0.7669184533592905	20	18	4	38	0.0	0	38	True	False	1.4067615151422093	1.5301624073882827	1.0839849189869173	0.5894741672317843	0.25618185385516423	0.9134767593361856	0.6572949054810213	29	5	4	34	0.8529411764705882	1	34	True	True	0.8744769782623412	1.1749642908918962	0.2737290392925992
GALNT14	False	False	0	1.3553782168297233	-3.528974215293719	-4.081131332719456	-2.645740369558114	1.4353909631613417	1	41	0	42	0.9761904761904762	-1	42	False	False	2.8797949850360345	1.382564995396187	4.606726832379858	-2.6036822574499627	-3.0361845085381836	-2.148019185309117	0.8881653232290665	3	35	0	38	0.9210526315789473	-1	38	True	True	2.344946716840626	1.1169665041685857	3.837808235350561
GALNT15	False	False	0	1.0681785728979079	5.323995638754907	4.975230063248714	5.940116435743015	0.9648863724943011	42	0	0	42	1.0	1	42	True	True	3.404530808719114	6.289263736238403	0.20208229864614924	4.9841812725293755	4.369031789979654	5.431529504524356	1.062497714544702	38	0	0	38	1.0	1	38	False	False	3.977117367454242	6.402341786669103	1.3990844290866908
GALNT16	False	False	0	1.2736519600028198	-1.8808944224604525	-3.915648757196093	-1.1541600202991154	2.7614887368969776	6	32	4	38	0.8421052631578947	-1	38	False	False	1.1823505706297066	0.0	1.9837949830435582	-1.4767726832189607	-1.9306839174278547	-0.9401133052291448	0.9905706121987099	3	35	0	38	0.9210526315789473	-1	38	True	True	2.898497433893803	2.1379936015678185	3.5801933053875654
GALNT18	False	False	0	1.1693398648170021	6.839110115028742	5.943811299297268	7.247163340857389	1.303352041560121	42	0	0	42	1.0	1	42	False	False	6.982640423905371	10.310405645743547	3.5331298681167933	5.848693199302702	5.7157362766620885	6.180543177379675	0.4648069007175861	38	0	0	38	1.0	1	38	True	True	6.796874485885928	9.89217878822782	3.9051987505815626
GALNT2	True	False	0	2.6815219563999317	-0.5423328855193472	-0.733196741884039	-0.40711752113780353	0.3260792207462355	6	36	0	42	0.8571428571428571	-1	42	True	True	6.8903676047294935	6.607632643624328	7.191175117941562	-0.20224816143122482	-0.3498804384218629	-0.09972086926058932	0.2501595691612736	9	29	0	38	0.7631578947368421	-1	38	True	False	6.420408401495152	6.308447300561912	6.493664086019998
GALNT3	True	False	0	4.154539804766258	0.36624724827660793	0.0	0.6866995253874228	0.6866995253874228	26	14	2	40	0.65	1	40	True	False	1.1374654131026536	1.2160269801023074	1.153000551109752	0.08815591268530731	-0.10154902746249572	0.4245188238514497	0.5260678513139454	19	13	6	32	0.59375	1	32	True	False	1.3266076233564208	1.6351800267047847	1.3188625154470979
GALNT4	False	False	0	inf	0.0	0.0	0.0	0.0	0	0	42	0	0.0	0	0	False	False	0.0	0.0	0.0	0.0	0.0	0.0	0.0	0	0	38	0	0.0	0	0	False	False	0.0	0.0	0.0
GALNT5	True	False	0	inf	0.0	0.0	0.0	0.0	12	10	20	22	0.0	0	22	True	False	0.15525461721642492	0.0	0.0	0.0	0.0	0.5534675684339052	0.5534675684339052	18	9	11	27	0.0	0	27	True	False	0.30398294129366665	0.3508940130926317	0.0
GALNT6	True	True	1	1.029777742115773	1.9089824276541922	1.6399906292446325	2.3893652748943404	0.7493746456497079	40	0	2	40	1.0	1	40	True	True	1.2064294920829317	2.323411264472613	0.0	1.8537810146605156	1.356267070179298	2.0580614381357245	0.7017943679564265	32	2	4	34	0.9411764705882353	1	34	True	True	1.1630186347251632	2.0695269323818652	0.0
GALNT7	True	False	0	2.110917488693861	-0.20164282048823745	-0.36569643166113686	-0.1282967012929342	0.23739973036820267	10	32	0	42	0.7619047619047619	-1	42	True	False	5.674086002301001	5.695248550388387	5.832669526232804	0.09552378127910854	-0.006020458165464149	0.30982537696678847	0.3158458351322526	25	13	0	38	0.6578947368421053	1	38	True	False	5.365250784709428	5.526653392137318	5.331895495490507
GALNT8	False	False	0	1.0953948586758357	0.644558199200296	0.32266110735308584	0.9040378382662666	0.5813767309131808	32	10	0	42	0.7619047619047619	1	42	True	True	3.338847505026966	3.906972268921656	3.111391259844689	0.7060457375213595	-0.02063250636298064	1.2393643344213818	1.2599968407843625	25	13	0	38	0.6578947368421053	1	38	False	False	2.213394150585406	2.626126365167248	1.847390283015557
GALNT9	True	False	0	inf	0.0	0.0	0.29297524322894186	0.29297524322894186	19	9	14	28	0.0	0	28	True	False	0.2626506040479687	0.3138832429345196	0.0	0.0	0.0	0.40157955807116963	0.40157955807116963	15	11	12	26	0.0	0	26	True	False	0.3773125996005726	0.0	0.0
GALNTL5	False	False	0	inf	0.0	-0.14103090047463093	0.44199916067959755	0.5830300611542285	19	17	6	36	0.0	0	36	True	False	0.4978295485565088	0.4670245263471429	0.4169832438718465	0.0	0.0	0.0	0.0	3	1	34	4	0.0	0	4	False	False	0.0	0.0	0.0
GALNTL6	True	False	0	1.4926764076714865	0.3342946028274227	0.0	0.5282917086431382	0.5282917086431382	25	14	3	39	0.6410256410256411	1	39	True	False	2.614104853097352	2.8614958164670377	2.3843772993349637	-0.22395651268375605	-0.3145475170203305	0.0637731021576946	0.3783206191780251	15	23	0	38	0.6052631578947368	-1	38	True	False	1.4050928296754153	1.4918900305042229	1.4158298859975047
GALP	False	False	0	inf	0.0	0.0	0.0	0.0	9	11	22	20	0.0	0	20	True	False	0.0	0.0	0.0	0.0	0.0	0.0	0.0	5	2	31	7	0.0	0	7	False	False	0.0	0.0	0.0
GALR1	False	False	0	inf	0.0	0.0	0.0804757246139341	0.0804757246139341	15	5	22	20	0.0	0	20	True	False	0.0	0.0	0.0	0.0	0.0	0.0	0.0	6	5	27	11	0.0	0	11	False	False	0.0	0.0	0.0
GALR2	False	False	0	inf	0.0	0.0	0.0	0.0	0	0	42	0	0.0	0	0	False	False	0.0	0.0	0.0	0.0	0.0	0.0	0.0	0	0	38	0	0.0	0	0	False	False	0.0	0.0	0.0
GALR3	False	False	0	inf	0.0	0.0	0.0	0.0	1	0	41	1	0.0	0	1	False	False	0.0	0.0	0.0	0.0	0.0	0.0	0.0	1	0	37	1	0.0	0	1	False	False	0.0	0.0	0.0
GALT	True	False	0	3.067524979929963	-0.3299471833557146	-0.5335633243651177	-0.1368645394844803	0.39669878488063737	11	31	0	42	0.7380952380952381	-1	42	True	False	3.708612855784451	3.5035063816974654	3.7754301624585485	-1.0121212270011863	-1.124187926059113	-0.7718956640173591	0.3522922620417539	0	38	0	38	1.0	-1	38	True	True	4.146473164677248	3.6916291449491103	4.671457497490467
GAMT	True	False	0	inf	0.0	0.0	0.0	0.0	2	13	27	15	0.0	0	15	True	False	0.0	0.0	0.0	-1.0041419760823473	-1.411448924004023	-0.6640027316383323	0.7474461923656908	3	34	1	37	0.918918918918919	-1	37	True	True	3.683549606416044	3.17832969545777	4.465656705721149
GAN	True	False	0	1.736067902048214	0.20770804995201564	0.11095342953449716	0.40633371638990035	0.2953802868554032	31	11	0	42	0.7380952380952381	1	42	True	False	5.257161127844698	5.367282616113817	5.189365042392787	0.3605952785187214	0.1902003608795395	0.5199797853945767	0.32977942451503717	30	8	0	38	0.7894736842105263	1	38	True	True	5.0744892322499595	5.232446760018362	4.929115099294097
GANAB	True	True	-1	1.0346242391504248	-0.30192929489968456	-0.37635685531142826	-0.12862895215932557	0.2477279031521027	10	32	0	42	0.7619047619047619	-1	42	True	True	5.366506975011114	5.254672480758956	5.578287147984399	-0.29182507375587097	-0.35572954108881205	-0.16561447288724107	0.19011506820157098	8	30	0	38	0.7894736842105263	-1	38	True	True	5.369502563151015	5.248646514443182	5.510628710732158
GANC	True	True	1	1.0419653316653144	0.4264016159616615	0.35270198595311975	0.496716358999598	0.14401437304647824	41	1	0	42	0.9761904761904762	1	42	True	True	5.954283004893298	6.185237668198823	5.6766377507183465	0.44429570119811856	0.3453089265110081	0.5087402591079218	0.16343133259691367	36	2	0	38	0.9473684210526315	1	38	True	True	6.015883788246736	6.197823279459634	5.694867049748734
GAP43	True	False	0	inf	0.0	0.0	0.0	0.0	13	7	22	20	0.0	0	20	True	False	0.0	0.0	0.0	0.12879338602153406	-0.054375856001373735	0.5796421477167099	0.6340180037180836	20	13	5	33	0.6060606060606061	1	33	True	False	1.1034804216425838	1.1563757736242906	0.8129030628081969
GAPDH	True	False	0	inf	0.0	0.0	0.3404134104673763	0.3404134104673763	17	3	22	20	0.0	0	20	True	False	0.0	0.0	0.0	-0.1654076075682136	-0.2736529976346116	-0.07708890089980791	0.19656409673480368	10	28	0	38	0.7368421052631579	-1	38	True	False	8.131551435063631	7.970786261724331	8.200591266863572
GAPDHS	True	False	0	inf	-0.09733751290022724	-0.33522230662536345	0.34332866124313544	0.6785509678684989	20	22	0	42	0.5238095238095238	-1	42	True	False	1.7912462918688195	1.6953236208209974	1.9249565865222267	0.0	-0.14415975544043774	0.0	0.14415975544043774	11	16	11	27	0.0	0	27	True	False	0.6714575324077271	0.6033580727183525	0.3666645946229419
GAPLINC	True	False	0	inf	0.0	0.0	0.4183091541923665	0.4183091541923665	19	14	9	33	0.0	0	33	True	False	0.37982846004893633	0.469351861883562	0.0	0.0	0.0	0.4458259649271832	0.4458259649271832	16	2	20	18	0.0	0	18	True	False	0.0	0.0	0.0
GAPT	False	False	0	inf	0.0	0.0	0.0	0.0	11	2	29	13	0.0	0	13	True	False	0.0	0.0	0.0	0.0	0.0	0.0	0.0	5	3	30	8	0.0	0	8	False	False	0.0	0.0	0.0
GAPVD1	True	False	0	11.496030793994418	-0.12326853928024217	-0.22052720269325682	-0.05743744526826022	0.1630897574249966	9	33	0	42	0.7857142857142857	-1	42	True	False	7.182762012219301	7.12736916842892	7.250892110797737	-0.010722704339365396	-0.09656634742369663	0.0661271793824092	0.16269352680610583	18	20	0	38	0.5263157894736842	-1	38	True	False	6.638981177421175	6.660525396390796	6.693534955573336
GAR1	True	False	0	1.4268548866944513	0.23345416940956487	0.034761266649641076	0.4396548641130824	0.40489359746344133	28	14	0	42	0.6666666666666666	1	42	True	False	3.683763411839715	3.8064942981220353	3.6275687997903274	0.16361451440265284	-0.03836374108963536	0.31559981663987946	0.3539635577295148	24	14	0	38	0.631578947368421	1	38	True	False	3.818334646387018	3.967784521098004	3.7277364017836323
GAREM1	False	False	0	3.4050990485333963	-6.753456282444793	-7.242177699822334	-6.056079177928609	1.186098521893725	0	42	0	42	1.0	-1	42	False	False	4.552961997607023	1.1739658420108212	8.018102284326666	-1.9833362219972899	-2.163953493353988	-1.8277031537200235	0.33625033963396467	0	38	0	38	1.0	-1	38	True	True	6.720659952366975	5.729886006922012	7.721159595383213
GAREM2	True	True	-1	1.7238965552936119	-0.9807621103610145	-1.1403128155311837	-0.605503236929855	0.5348095786013287	6	34	2	40	0.85	-1	40	True	True	0.8057378996091835	0.1288134421841871	1.1234877054799726	-1.6907324236138461	-1.9034952550435031	-1.0972165547973807	0.8062787002461225	4	31	3	35	0.8857142857142857	-1	35	True	True	1.3586985605307538	0.6072488657929389	2.3332883486401346
GARNL3	False	False	0	2.4200282643922955	-2.921627121013574	-4.000857703067347	-2.3570949478497174	1.64376275521763	2	40	0	42	0.9523809523809523	-1	42	False	False	3.6999481921921533	1.7332120828826663	5.792007111154512	-1.2072698339939585	-1.5370052638806344	-1.0398072391269004	0.497198024753734	2	36	0	38	0.9473684210526315	-1	38	True	True	5.2654209960843525	4.674989070442177	5.839925493978077
GARS	True	False	0	4.402137366614132	-0.07992342614853865	-0.19630063471886627	0.17344447673886165	0.3697451114577279	20	22	0	42	0.5238095238095238	-1	42	True	False	5.039870318060711	5.075189063768203	5.067778804869523	-0.35183390071630694	-0.4350939994545642	-0.11587485145270016	0.319219148001864	8	30	0	38	0.7894736842105263	-1	38	True	True	5.541068430961861	5.43425474427319	5.632532134801684
GART	True	True	-1	1.212458545603523	-0.5486648844685953	-0.6798227616021668	-0.2784651702639831	0.4013575913381837	6	36	0	42	0.8571428571428571	-1	42	True	True	5.152919111158892	4.885722038967669	5.423667280334112	-0.4525225925934544	-0.552006935746781	-0.3218400225818945	0.23016691316488647	6	32	0	38	0.8421052631578947	-1	38	True	True	5.450843124899699	5.186390115404464	5.576812625251942
GAS1	False	False	0	inf	0.0	0.0	0.0	0.0	4	7	31	11	0.0	0	11	False	False	0.0	0.0	0.0	-0.8396479100107438	-1.0645627435571903	-0.3842389278244286	0.6803238157327617	7	27	4	34	0.7941176470588235	-1	34	True	True	2.1717951884129807	1.6465163237952707	2.7617665714622905
GAS1RR	False	False	0	1.1402631015913274	-0.8457613182463677	-1.153128641184067	-0.40470116704766346	0.7484274741364036	7	31	4	38	0.8157894736842105	-1	38	True	True	0.9076728578415678	0.4045274236977798	1.261640438146501	-0.7417247099077755	-1.0341289370306523	0.0	1.0341289370306523	12	24	2	36	0.6666666666666666	-1	36	False	False	1.2626727226519172	1.0823137709881165	1.9026507269590085
GAS2	False	False	0	inf	0.0	0.0	0.0	0.0	10	1	31	11	0.0	0	11	False	False	0.0	0.0	0.0	0.5283516811327686	0.06584061124579721	0.7497364761554537	0.6838958649096565	27	11	0	38	0.7105263157894737	1	38	True	False	4.079730981524265	4.311066069998049	3.9197102169596145
GAS2L1	False	False	0	1.9683503957728035	3.306713767650691	2.168428193717984	3.846060555281438	1.6776323615634543	42	0	0	42	1.0	1	42	False	False	2.9681435148676467	4.484659981382594	1.054913554814163	1.6799416276452273	1.5212159459234833	1.8232470813177721	0.30203113539428883	38	0	0	38	1.0	1	38	True	True	4.667655864218217	5.516461608172161	3.7939334856810807
GAS2L2	False	False	0	inf	0.0	0.0	0.0	0.0	8	2	32	10	0.0	0	10	False	False	0.0	0.0	0.0	0.0	0.0	0.0	0.0	8	1	29	9	0.0	0	9	False	False	0.0	0.0	0.0
GAS2L3	False	False	0	4.308739571655357	1.2150641022369857	0.474684081067684	1.6900333570190744	1.2153492759513904	29	12	1	41	0.7073170731707317	1	41	False	False	2.6779379905698146	3.6417141952873067	1.9475300501843105	0.2819998939435031	-0.19295737620107878	0.6218124985437724	0.8147698747448512	22	16	0	38	0.5789473684210527	1	38	True	False	3.150294275404489	3.192762328916225	2.929608103696106
GAS5-AS1	True	False	0	inf	0.008563113416056645	-0.1359138618787757	0.2806671558386975	0.4165810177174732	21	19	2	40	0.525	1	40	True	False	0.7514443880937267	0.8054534017291376	0.7975150530646188	0.0	0.0	0.45955373088908624	0.45955373088908624	17	10	11	27	0.0	0	27	True	False	0.3877311926515023	0.47496385790819884	0.0
GAS6	True	True	-1	1.5472136628606203	-0.5003081390267592	-0.6648493700701983	-0.3203749764165327	0.3444743936536656	7	35	0	42	0.8333333333333334	-1	42	True	True	6.192401174289669	6.129534767746506	6.629549055463299	-0.7740835883425725	-1.0290338786668274	-0.37030085559402126	0.6587330230728061	5	33	0	38	0.868421052631579	-1	38	True	True	7.482876928377274	7.105103796203181	7.846293225613802
GAS6-AS1	True	False	0	1.1964155103147616	-0.23446222031120145	-0.46905523322139864	-0.0579513819619324	0.41110385125946625	14	28	0	42	0.6666666666666666	-1	42	True	False	4.666020658553908	4.580987735642431	4.81831286271278	0.28051423696315814	-0.1032581275181561	0.790822482432846	0.8940806099510021	24	14	0	38	0.631578947368421	1	38	True	False	3.3693874896433127	3.4441561181337934	3.2276897005466685
GAS7	True	False	0	3.3527079670940223	1.1076148192537982	0.5902648474169441	1.547432373714261	0.9571675262973169	36	6	0	42	0.8571428571428571	1	42	True	True	1.8521155688596398	2.4789490695971326	1.2655351047939063	0.3303642399292621	-0.028164127462030536	0.5762084341526768	0.6043725616147073	24	14	0	38	0.631578947368421	1	38	True	False	4.098372430456865	4.233570205307962	3.874018405814467
GAS8	True	True	-1	1.6679170612113075	-0.861752619244095	-1.0792648329626453	-0.7643671072947154	0.31489772566792995	3	39	0	42	0.9285714285714286	-1	42	True	True	3.8538461931454178	3.3651786675950897	4.421035892906695	-0.516663951274805	-0.7530842130856743	-0.2912102411020794	0.4618739719835949	6	32	0	38	0.8421052631578947	-1	38	True	True	4.218795889237676	4.012301389567105	4.550142690355486
GAS8-AS1	False	False	0	inf	0.0	0.0	0.0	0.0	3	4	35	7	0.0	0	7	False	False	0.0	0.0	0.0	0.0	0.0	0.0	0.0	2	2	34	4	0.0	0	4	False	False	0.0	0.0	0.0
GAST	False	False	0	inf	0.0	0.0	0.0	0.0	3	4	35	7	0.0	0	7	False	False	0.0	0.0	0.0	0.0	0.0	0.0	0.0	0	1	37	1	0.0	0	1	False	False	0.0	0.0	0.0
GATA1	False	False	0	inf	0.0	-0.4215784163923727	0.0	0.4215784163923727	6	19	17	25	0.0	0	25	True	False	0.31839924674590975	0.0	0.0	0.0	0.0	0.0	0.0	2	2	34	4	0.0	0	4	False	False	0.0	0.0	0.0
GATA2	False	False	0	1.1101795427737942	5.606776865781404	5.106753848509807	5.957452211160243	0.8506983626504363	42	0	0	42	1.0	1	42	True	True	3.2270992764594135	5.965439502154139	0.0	5.050333436853663	4.707660674863845	6.038849009441314	1.3311883345774689	38	0	0	38	1.0	1	38	False	False	4.082035186623788	6.683888395829696	1.5993007580504113
GATA2-AS1	False	False	0	1.0526619891524787	4.6049617387980195	3.7375549977954874	5.259221373373909	1.5216663755784214	42	0	0	42	1.0	1	42	False	False	4.692865670263059	7.010318137705388	2.4830419993170554	4.3745872713667335	3.694208130295299	4.9296891684574895	1.2354810381621903	38	0	0	38	1.0	1	38	False	False	4.025100808382391	6.412374700489886	1.826057377707488
GATA3	True	True	1	1.0321187582165932	4.212050700771511	3.973768861287655	4.337638152225161	0.3638692909375054	42	0	0	42	1.0	1	42	True	True	2.357099879980966	4.373601699745333	0.0	4.080974856081047	3.6482297421262784	4.35248233546985	0.7042525933435719	38	0	0	38	1.0	1	38	True	True	2.3522791476376215	4.379236660251509	0.0
GATA3-AS1	False	False	0	4.600917424271007	0.1983584088657568	0.0	0.6166569087515615	0.6166569087515615	22	0	20	22	1.0	1	22	True	False	0.1418241364665389	0.2836482729330778	0.0	0.9126306596011331	0.5902349150870415	1.5969008314111404	1.0066659163240987	27	0	11	27	1.0	1	27	False	False	0.45631532980056655	0.9126306596011331	0.0
GATA4	False	False	0	1.6751093713712413	-5.6548051410337985	-5.943245855953082	-4.727905992325116	1.2153398636279658	0	42	0	42	1.0	-1	42	False	False	4.345499546780257	1.777814016373839	7.295856486442865	-3.3757826430191757	-3.5530667334530097	-3.1429950244020106	0.4100717090509991	0	38	0	38	1.0	-1	38	True	True	5.393911866081902	3.6516330766207554	7.121208527340678
GATA5	True	False	0	inf	0.0	-0.3745556153044342	0.0	0.3745556153044342	9	18	15	27	0.0	0	27	True	False	0.2811568567001378	0.0	0.0	0.0	0.0	0.1195530260687796	0.1195530260687796	13	8	17	21	0.0	0	21	True	False	0.1716608481457467	0.0	0.0
GATA6	False	False	0	1.661472369399052	-0.5283021945571449	-1.3906040403725868	0.8877422960717307	2.2783463364443177	17	24	1	41	0.5853658536585366	-1	41	False	False	2.77057791749414	2.407265830091556	2.363663398031059	-0.31797230233099194	-0.5225984634310974	0.08941391761646234	0.6120123810475597	15	23	0	38	0.6052631578947368	-1	38	True	False	5.101247892323107	5.123340875141414	5.272036890398654
GATA6-AS1	True	False	0	inf	0.0	0.0	0.0	0.0	1	14	27	15	0.0	0	15	True	False	0.0	0.0	0.0	-1.7787796372570441	-2.1052819195744474	-1.3996330176073426	0.7056489019671048	1	37	0	38	0.9736842105263158	-1	38	True	True	3.211839881619476	2.3171139197882873	4.118329219139973
GATAD1	True	False	0	6.388073682666422	0.011965056344403369	-0.07206387116677027	0.1341391580538302	0.20620302922060046	22	20	0	42	0.5238095238095238	1	42	True	False	5.539572481929353	5.588842203816777	5.488029713037341	0.07643366154530407	-0.01318386428502949	0.27155256970498165	0.28473643399001114	25	13	0	38	0.6578947368421053	1	38	True	False	5.122885948269601	5.139684642003402	5.0575918917208185
GATAD2A	True	False	0	2.3006810778884708	0.16951569672380273	0.042402081054580876	0.2780631414340564	0.23566106037947554	29	13	0	42	0.6904761904761905	1	42	True	False	7.716272456730264	7.868678900346831	7.620123809414089	0.3900015558575336	0.27910800845824113	0.5036782816053416	0.22457027314710043	34	4	0	38	0.8947368421052632	1	38	True	True	6.867776072455103	6.995821084656323	6.635286694277804
GATAD2B	True	True	1	1.3716627175957705	0.39054534069427893	0.33725643960249707	0.48915860652291565	0.15190216692041858	42	0	0	42	1.0	1	42	True	True	7.954087899077311	8.191852267118913	7.758844814705408	0.5356964833610807	0.4717743607404428	0.6268256538137873	0.15505129307334448	38	0	0	38	1.0	1	38	True	True	7.239583229021883	7.529212316468874	6.935479692090113
GATB	True	False	0	10.463265978582495	-0.18604081732200273	-0.6414249758125146	-0.014574758970518964	0.6268502168419956	13	29	0	42	0.6904761904761905	-1	42	True	False	3.3989529726265575	3.4368538373557227	3.863443995899971	0.01778037734134008	-0.11003800712811673	0.30957584349510925	0.419613850623226	19	19	0	38	0.5	1	38	True	False	4.082364647157142	4.086887313567667	4.096628970842909
GATC	True	False	0	104.52292076113983	0.0016547311932080255	-0.15685770892349593	0.10625371168791542	0.26311142061141135	21	21	0	42	0.5	1	42	True	False	4.683101638613921	4.672119856536181	4.720162412569734	0.1729573373886688	-0.13408896346748822	0.5020307567295785	0.6361197201970668	22	16	0	38	0.5789473684210527	1	38	True	False	3.2215838133642425	3.311138208560934	3.097233918016598
GATM	False	False	0	1.1050285075492832	-3.5964416605721468	-4.133118321457763	-2.866154185113319	1.266964136344444	1	39	2	40	0.975	-1	40	False	False	2.320901431762741	0.0	4.0840566834904735	-3.2546143705815203	-3.58283280870829	-2.927687072948444	0.655145735759846	0	38	0	38	1.0	-1	38	True	True	3.7421025348563015	2.061431556015954	5.4106701185553785
GBA	True	False	0	1.8668508697181674	0.21154778446831068	-0.09863062476392215	0.8714241244338897	0.9700547491978119	25	16	1	41	0.6097560975609756	1	41	True	False	2.3455779012307483	2.7958292873743247	2.1786643327928763	0.39492816542161724	0.24889670889446203	0.6529588538950604	0.40406214500059834	29	9	0	38	0.7631578947368421	1	38	True	True	3.632114962295959	3.8770270699057465	3.474334496627022
GBA2	True	False	0	19.52054866438713	0.006693111593376155	-0.1470708101481124	0.150103803524825	0.2971746136729374	21	21	0	42	0.5	1	42	True	False	5.390372144579055	5.41981250027685	5.342213157686302	-0.13065321057467294	-0.3215291016935352	-0.022152126379557213	0.299376975313978	12	26	0	38	0.6842105263157895	-1	38	True	False	5.7301550114813615	5.701594425346225	5.7835168923395806
GBE1	True	True	1	1.9517193606873517	0.819006947559878	0.6667253687937444	1.084380315847842	0.41765494705409756	41	1	0	42	0.9761904761904762	1	42	True	True	8.698891686277086	9.187986397241946	8.152377596430483	0.41963356210774183	0.311116843185852	0.6519382567413903	0.3408214135555383	32	6	0	38	0.8421052631578947	1	38	True	True	8.666123852413696	8.935891367997776	8.391759881874538
GBF1	True	False	0	1.7368250242909005	-0.17774586195145003	-0.21392636414728106	-0.08541775104305582	0.12850861310422523	7	35	0	42	0.8333333333333334	-1	42	True	False	7.883649329191389	7.789236922184223	7.975520986109814	-0.10233953303616117	-0.20177325903662302	0.006166646529934033	0.20793990556655706	14	24	0	38	0.631578947368421	-1	38	True	False	7.450278317248861	7.38695963811225	7.509057159472884
GBGT1	True	True	-1	1.0725182490010412	-5.276644215711922	-5.522521410541254	-4.97620746195375	0.5463139485875033	0	42	0	42	1.0	-1	42	True	True	3.1247899460003854	0.4532020802097278	5.846177557802809	-5.659297214836823	-5.904877752617805	-5.273815064092372	0.6310626885254331	0	38	0	38	1.0	-1	38	True	True	3.346404260576236	0.47299695771215916	6.24691689236834
GBP1	True	True	1	1.0271375785430206	1.20593069156829	0.7766306218358188	1.614994568355279	0.8383639465194603	40	2	0	42	0.9523809523809523	1	42	True	True	3.782952645579294	4.197387502763415	3.350046432450383	1.1740692938903907	0.6534890419124011	1.3274446996945228	0.6739556577821217	36	2	0	38	0.9473684210526315	1	38	True	True	5.144345702724252	5.664041515101826	4.612910152697802
GBP2	True	True	1	1.6356829289945172	1.0633844754777464	0.6640452124565224	1.5741785421209356	0.9101333296644132	36	6	0	42	0.8571428571428571	1	42	True	True	4.604309076958339	5.191139282326533	4.149036232583059	1.7393598334967386	1.4462233898165486	1.9446239032698922	0.4984005134533436	38	0	0	38	1.0	1	38	True	True	4.947552684322055	5.743544615623071	4.147296224655269
GBP3	True	True	1	1.1346781545748925	1.7597674635226646	1.3336669852324645	2.02310063494636	0.6894336497138953	41	1	0	42	0.9761904761904762	1	42	True	True	4.028748854195246	4.832731933936296	3.2451915954436417	1.9967696979908365	1.5986215119567044	2.238897106210413	0.6402755942537086	38	0	0	38	1.0	1	38	True	True	4.320621200745123	5.326949630055168	3.423395139380988
GBP4	True	True	1	1.2563207973215906	4.173342845089492	3.758283140002175	4.658967893018937	0.9006847530167619	42	0	0	42	1.0	1	42	True	True	2.6220672122177815	4.779634642412539	0.0	3.3218767483487	3.089175897665254	3.6289395014408954	0.5397636037756413	38	0	0	38	1.0	1	38	True	True	4.444753988883127	6.181467123230657	2.7459837621302645
GBP5	False	False	0	1.114352617795693	0.5782969769753075	0.0	1.0105323258065895	1.0105323258065895	26	6	10	32	0.8125	1	32	False	False	0.4513542354013631	0.7051257039003529	0.0	0.5189533077234025	0.0	0.7754623853030046	0.7754623853030046	24	6	8	30	0.8	1	30	True	False	0.6140931371008489	0.7777717484301385	0.0
GBP6	True	False	0	inf	0.0	0.0	0.14744819675821622	0.14744819675821622	16	5	21	21	0.0	0	21	True	False	0.06655299603274474	0.0	0.0	0.21879961179151428	0.0	0.6197561425559726	0.6197561425559726	19	2	17	21	0.9047619047619048	1	21	True	False	0.2242816551651724	0.3882903693138956	0.0
GBP7	True	False	0	inf	0.1326207187504125	0.0	0.39685728032364154	0.39685728032364154	21	9	12	30	0.7	1	30	True	False	0.23011602246448473	0.286671943336098	0.0	0.0	0.0	0.0	0.0	8	4	26	12	0.0	0	12	True	False	0.0	0.0	0.0
GBX1	False	False	0	inf	0.0	0.0	0.0	0.0	6	5	31	11	0.0	0	11	False	False	0.0	0.0	0.0	0.0	-0.0463890170552832	0.0	0.0463890170552832	7	14	17	21	0.0	0	21	True	False	0.34884278881511505	0.0	0.0
GBX2	False	False	0	inf	0.0	0.0	0.0	0.0	0	3	39	3	0.0	0	3	False	False	0.0	0.0	0.0	0.0	0.0	0.0	0.0	1	0	37	1	0.0	0	1	False	False	0.0	0.0	0.0
GC	False	False	0	inf	0.0	0.0	0.0	0.0	9	12	21	21	0.0	0	21	True	False	0.08385237679545547	0.0	0.0	0.0	0.0	0.0	0.0	3	3	32	6	0.0	0	6	False	False	0.0	0.0	0.0
GCA	False	False	0	1.2449041841352264	1.878017017033704	1.32808013630919	3.1624948123298253	1.8344146760206352	42	0	0	42	1.0	1	42	False	False	3.9060660921651595	4.9370642083250385	3.1048073472686903	1.5085635030926254	1.1704459235172058	1.620840571602241	0.45039464808503515	38	0	0	38	1.0	1	38	True	True	4.98111918693852	5.740084541737049	4.2761229191697705
GCAT	True	False	0	inf	0.0	-0.35896893427309656	0.0	0.35896893427309656	13	15	14	28	0.0	0	28	True	False	0.40430542591717655	0.13648000056715925	0.0	0.019996079279307466	-0.18197265919352756	0.17640725512388275	0.35837991431741034	21	17	0	38	0.5526315789473685	1	38	True	False	2.5284124369467533	2.436735118407378	2.5764028304813666
GCC1	True	False	0	8.262479062333826	0.02361527497851501	-0.16862227537157504	0.3145046770070272	0.48312695237860226	22	19	1	41	0.5365853658536586	1	41	True	False	2.0194392931209317	2.1857541162490692	2.191029604017475	0.19512071506123618	0.013463146021895467	0.5472612012626987	0.5337980552408033	25	13	0	38	0.6578947368421053	1	38	True	False	2.392524825836446	2.3280330009379067	2.34861536727682
GCC2	True	False	0	1.9633064368777582	-0.49034204018899397	-0.556472994885115	-0.3999648185889839	0.15650817629613112	1	41	0	42	0.9761904761904762	-1	42	True	True	7.195681302447059	6.985813816277492	7.38555695873764	-0.24975318726544993	-0.408070239992838	-0.13683888383868092	0.27123135615415706	7	31	0	38	0.8157894736842105	-1	38	True	False	6.877788979819833	6.703328304819158	6.927586732915459
GCC2-AS1	True	True	-1	2.6193123445672346	-0.6882661170364988	-0.851935540744452	-0.5793381702688936	0.27259737047555843	3	39	0	42	0.9285714285714286	-1	42	True	True	4.266078545872334	3.9136655816272365	4.591261606435966	-1.8027839367010583	-2.198689255947416	-1.4881858584974224	0.7105033974499937	5	33	0	38	0.868421052631579	-1	38	True	True	2.477442492293581	1.6785718281365711	3.3782890759423116
GCDH	False	False	0	2.4119299141775397	0.5306526284154331	0.07192775991604905	1.2474956356613895	1.1755678757453405	28	14	0	42	0.6666666666666666	1	42	False	False	2.8610199752343517	3.2053528336385506	2.8211548810560254	0.22001162857022072	-0.013526564756915826	0.4707964326523877	0.4843229974093035	24	14	0	38	0.631578947368421	1	38	True	False	3.519977787846583	3.549599312650644	3.423395139380988
GCFC2	True	False	0	1.3968921934652696	-0.32575053100329754	-0.39029171804058693	-0.21131321636142175	0.17897850167916518	3	39	0	42	0.9285714285714286	-1	42	True	True	6.572963209308441	6.446677953996452	6.692786421160558	-0.23319661497657052	-0.30786212093827103	-0.0564479927354844	0.25141412820278664	10	28	0	38	0.7368421052631579	-1	38	True	False	6.086773453740214	5.999954999292161	6.204011954944457
GCG	False	False	0	inf	0.0	0.0	0.0	0.0	3	0	39	3	0.0	0	3	False	False	0.0	0.0	0.0	0.0	0.0	0.0	0.0	2	0	36	2	0.0	0	2	False	False	0.0	0.0	0.0
GCGR	False	False	0	inf	0.0	0.0	0.0	0.0	0	8	34	8	0.0	0	8	False	False	0.0	0.0	0.0	0.0	0.0	0.0	0.0	1	4	33	5	0.0	0	5	False	False	0.0	0.0	0.0
GCH1	True	True	1	1.0873551118546527	5.29956726591324	4.827267388067389	5.590054384361034	0.7627869962936451	42	0	0	42	1.0	1	42	True	True	3.322421497985041	6.08445262832012	0.87494004694574	4.87381464264605	4.531826744498587	5.046918718192587	0.5150919736940001	38	0	0	38	1.0	1	38	True	True	3.0899691612234323	5.508341539547527	0.3521805338989902
GCHFR	True	False	0	1.035427478246551	-0.3008380233936947	-0.7819617815360947	0.010553054274937745	0.7925148358110325	17	25	0	42	0.5952380952380952	-1	42	True	False	1.4858777416977822	1.5029285139005317	1.7534155334551917	0.29054475539238167	0.04893366455560466	0.9174647771305234	0.8685311125749188	25	8	5	33	0.7575757575757576	1	33	True	True	0.8431399574596117	1.2564279359357526	0.4674042589057217
GCK	False	False	0	inf	0.0	0.0	0.0	0.0	8	14	20	22	0.0	0	22	True	False	0.14855839644411317	0.0	0.0	-0.6259095731915894	-1.356739498655483	0.0	1.356739498655483	3	23	12	26	0.8846153846153846	-1	26	False	False	0.6259718535847446	0.0	0.7541450980349126
GCKR	True	False	0	inf	0.0	-0.06244950604750338	0.0	0.06244950604750338	13	15	14	28	0.0	0	28	True	False	0.28450861057737753	0.1288134421841871	0.0	0.0	0.0	0.0	0.0	11	3	24	14	0.0	0	14	True	False	0.0	0.0	0.0
GCLC	True	False	0	6.605579748539682	0.08271137867437295	-0.2852653663298746	0.1987759498841979	0.4840413162140725	24	18	0	42	0.5714285714285714	1	42	True	False	5.379497496707904	5.513692249981904	5.529875876383198	0.5463566079452349	0.23856540060028308	0.7854941052664097	0.5469287046661266	31	7	0	38	0.8157894736842105	1	38	True	True	4.903410448850861	5.172843090370147	4.641307571402585
GCLM	True	True	1	1.5593922865433885	0.6989673775715395	0.4199022688738365	1.012695434200051	0.5927931653262144	35	7	0	42	0.8333333333333334	1	42	True	True	4.742452295049304	5.046553795614791	4.326666279490809	0.4482306239444718	0.17825308104556908	0.5611802600302048	0.38292717898463574	32	6	0	38	0.8421052631578947	1	38	True	True	4.499809041885624	4.75364095545283	4.371318940967804
GCM1	True	False	0	inf	0.0	0.0	0.347273610129882	0.347273610129882	19	12	11	31	0.0	0	31	True	False	0.4797738336804413	0.3414304793538137	0.0	0.0	0.0	0.0	0.0	9	9	20	18	0.0	0	18	True	False	0.0	0.0	0.0
GCM2	False	False	0	inf	0.0	-0.252586415758693	0.0	0.252586415758693	10	17	15	27	0.0	0	27	True	False	0.32872658608280236	0.0	0.13310599206548948	0.0	0.0	0.0	0.0	4	3	31	7	0.0	0	7	False	False	0.0	0.0	0.0
GCN1	True	False	0	1.312076849864738	-0.19418303192717268	-0.2512301535952459	-0.12635402295930076	0.12487613063594516	11	31	0	42	0.7380952380952381	-1	42	True	False	5.488663426105717	5.490405408747685	5.625528460256638	-0.14799669085480094	-0.2727186421392105	0.019343925815593188	0.2920625679548037	14	24	0	38	0.631578947368421	-1	38	True	False	5.222952805387246	5.154769067631437	5.24179805227644
GCNT1	True	True	1	1.2207243778698984	4.842630540186993	4.517189003168107	5.1060118781298405	0.5888228749617337	42	0	0	42	1.0	1	42	True	True	3.2835375061700045	5.6989915835156	0.8082613286806685	3.9670138714171785	3.5005836379162125	4.214616722741802	0.7140330848255894	38	0	0	38	1.0	1	38	True	True	3.0097844309300625	5.011038120848347	1.168900585713089
GCNT2	False	False	0	1.8481593448330045	4.390742626442522	3.2513604863184407	5.2407994715451744	1.9894389852267338	40	0	2	40	1.0	1	40	False	False	2.3108090287721055	4.621618057544211	0.0	2.3757381303283998	2.1351483324553144	2.629783262025481	0.49463492957016664	37	1	0	38	0.9736842105263158	1	38	True	True	3.7829498652835376	4.981376596362779	2.5496317928200796
GCNT3	True	False	0	inf	-0.10603699932933408	-0.4356652817808848	0.2440761050159832	0.679741386796868	17	24	1	41	0.5853658536585366	-1	41	True	False	1.0933997484565614	1.073498861302503	1.0597364243657927	0.0	0.0	0.0	0.0	11	4	23	15	0.0	0	15	True	False	0.0	0.0	0.0
GCNT4	True	False	0	inf	0.049175420704704376	-0.49588300078925185	0.20790110911854343	0.7037841099077953	22	20	0	42	0.5238095238095238	1	42	True	False	3.2974537524744427	3.2873762077112527	3.3360956188805506	0.0	-0.0032576099342573883	0.4057510124886274	0.40900862242288477	14	13	11	27	0.0	0	27	True	False	0.573577817577937	0.7058401796956788	0.0
GCNT7	True	False	0	4.046185749265849	0.3096545733754945	0.12840947631775346	0.42448474867203156	0.2960752723542781	32	10	0	42	0.7619047619047619	1	42	True	True	3.9437459984696233	3.996004531680212	3.759124712301295	0.07652999455887044	-0.1616776419484498	0.34332882340237736	0.5050064653508272	19	15	4	34	0.5588235294117647	1	34	True	False	1.1973102669257027	1.2648706823638336	1.2121588343485008
GCOM1	False	False	0	inf	0.0	0.0	0.0	0.0	7	2	33	9	0.0	0	9	False	False	0.0	0.0	0.0	0.4820418643468345	0.2910878490916403	0.7280767360495766	0.43698888695793625	32	6	0	38	0.8421052631578947	1	38	True	True	2.9907450061224194	3.1983956535828293	2.8875218034410834
GCSAM	True	False	0	inf	0.0	0.0	0.4045274236977798	0.4045274236977798	18	5	19	23	0.0	0	23	True	False	0.17324700603935694	0.0	0.0	0.0	0.0	0.5633465074240797	0.5633465074240797	17	2	19	19	0.0	0	19	True	False	0.08474537876119065	0.0	0.0
GCSAML	True	False	0	inf	0.0	0.0	0.2922402140464404	0.2922402140464404	19	9	14	28	0.0	0	28	True	False	0.30315815136057167	0.13345633016413908	0.0	0.0	0.0	0.0	0.0	7	5	26	12	0.0	0	12	True	False	0.0	0.0	0.0
GCSAML-AS1	False	False	0	inf	0.0	0.0	0.0	0.0	0	0	42	0	0.0	0	0	False	False	0.0	0.0	0.0	0.0	0.0	0.0	0.0	0	0	38	0	0.0	0	0	False	False	0.0	0.0	0.0
GCSH	True	True	-1	2.2969497988438436	-1.1378747917168366	-1.5575569387394947	-0.7703870736095104	0.7871698651299843	7	34	1	41	0.8292682926829268	-1	41	True	True	2.4926598112753258	2.123428726156627	3.1779385848371557	-0.495385137406825	-0.8116513222984683	-0.3131535434845508	0.49849777881391744	5	33	0	38	0.868421052631579	-1	38	True	True	3.860896730909066	3.5972588614972905	4.183590011936566
GDA	True	False	0	inf	-0.009710764683390494	-0.25749591880238465	0.42782011729638886	0.6853160360987736	20	21	1	41	0.5121951219512195	-1	41	True	False	1.1347529363067517	1.158342297468657	1.1631652508590982	0.0	0.0	0.2229129824635916	0.2229129824635916	13	9	16	22	0.0	0	22	True	False	0.26824683630726076	0.0	0.0
GDAP1	True	False	0	11.051311263025159	-0.02615654772174958	-0.1188310272970945	0.06408612541021919	0.18291715270731368	20	22	0	42	0.5238095238095238	-1	42	True	False	5.4152493190097974	5.464353952219312	5.424225952671511	0.2890641504392262	0.1774164677253438	0.4458700251821366	0.2684535574567928	31	7	0	38	0.8157894736842105	1	38	True	True	5.276797143428618	5.511677391571045	5.112175096307453
GDAP1L1	False	False	0	3.409223398700936	0.8711179335488917	0.45691728393568926	1.9473727854431981	1.490455501507509	33	7	2	40	0.825	1	40	False	False	2.502570338257457	3.069228225123692	1.5952806215730624	0.2555179968202805	0.0	0.7777134903120775	0.7777134903120775	21	8	9	29	0.7241379310344828	1	29	True	False	0.6646327864121153	0.8846443862499809	0.0
GDAP2	True	False	0	6.670216793424643	0.020010969818908375	-0.1620667271126961	0.141401681607066	0.3034684087197621	21	21	0	42	0.5	1	42	True	False	5.892890267215099	5.910300729689464	5.858361939575213	-0.13347750693879634	-0.2669792240310362	-0.04145209179859324	0.22552713223244295	10	28	0	38	0.7368421052631579	-1	38	True	False	5.8454859015138325	5.806542670635901	5.892638440650544
GDE1	False	False	0	2.1463998393788914	0.9665345578974898	0.5209276531122752	1.5521613067531446	1.0312336536408693	30	10	2	40	0.75	1	40	False	False	1.9241207899538446	2.69001947129164	0.7292628171033169	0.4503049898555611	0.054366854096863815	0.6890843698155882	0.6347175157187244	26	12	0	38	0.6842105263157895	1	38	True	False	3.4792264311031738	3.7027452789615745	3.3254840162113917
GDF1	False	False	0	inf	0.0	0.0	0.0	0.0	0	0	42	0	0.0	0	0	False	False	0.0	0.0	0.0	0.0	0.0	0.0	0.0	0	0	38	0	0.0	0	0	False	False	0.0	0.0	0.0
GDF10	False	False	0	inf	0.0	0.0	0.0	0.0	5	6	31	11	0.0	0	11	False	False	0.0	0.0	0.0	0.0	0.0	0.0	0.0	6	4	28	10	0.0	0	10	False	False	0.0	0.0	0.0
GDF11	True	True	-1	2.271453108004152	-0.5319414170893104	-0.6354360646820816	-0.3741208388225159	0.2613152258595657	6	36	0	42	0.8571428571428571	-1	42	True	True	4.126752928657407	3.8971141625201025	4.367069352042035	-1.2082799851236472	-1.4635238217326747	-0.9384081017840937	0.525115719948581	2	36	0	38	0.9473684210526315	-1	38	True	True	2.3055254115674684	1.7010922992858237	2.839534301544828
GDF15	False	False	0	1.0104744781275743	0.3952656782199414	0.0980052080937136	0.672186349961978	0.5741811418682644	28	9	5	37	0.7567567567567568	1	37	True	True	0.5963167317022371	0.908279196730933	0.0	0.39940587992103704	0.0	1.0307569686532367	1.0307569686532367	24	12	2	36	0.6666666666666666	1	36	False	False	1.017502401062163	1.195305749119616	0.6053387862709851
GDF2	False	False	0	inf	0.0	0.0	0.0	0.0	0	1	41	1	0.0	0	1	False	False	0.0	0.0	0.0	0.0	0.0	0.0	0.0	1	1	36	2	0.0	0	2	False	False	0.0	0.0	0.0
GDF3	True	False	0	inf	0.0	0.0	0.0	0.0	9	3	30	12	0.0	0	12	True	False	0.0	0.0	0.0	0.0	0.0	0.12798103062904007	0.12798103062904007	13	0	25	13	0.0	0	13	True	False	0.0	0.0	0.0
GDF5	True	False	0	inf	0.0	-0.1260869505555937	0.4112414523113923	0.537328402866986	17	16	9	33	0.0	0	33	True	False	0.46317830776794844	0.1326207187504125	0.20637524130525553	0.0	0.0	0.12798103062904007	0.12798103062904007	13	5	20	18	0.0	0	18	True	False	0.0	0.0	0.0
GDF5OS	False	False	0	inf	0.0	0.0	0.0	0.0	5	2	35	7	0.0	0	7	False	False	0.0	0.0	0.0	0.0	0.0	0.0	0.0	0	0	38	0	0.0	0	0	False	False	0.0	0.0	0.0
GDF6	True	False	0	inf	0.0	0.0	0.0	0.0	8	7	27	15	0.0	0	15	True	False	0.0	0.0	0.0	0.0	0.0	0.0	0.0	10	3	25	13	0.0	0	13	True	False	0.0	0.0	0.0
GDF7	True	True	-1	1.0690558867769766	-3.529291576577963	-3.7531322433249765	-2.9627633772241477	0.7903688661008288	1	41	0	42	0.9761904761904762	-1	42	True	True	2.3268123572958146	0.7613968374861202	4.064955019356027	-3.3013162550539636	-3.7225127060399132	-2.913765632399245	0.8087470736406681	0	37	1	37	1.0	-1	37	True	True	2.387816058223976	0.6777475014084877	4.091585115623669
GDF9	True	False	0	inf	0.0	0.0	0.0	0.0	11	11	20	22	0.0	0	22	True	False	0.16105245044877314	0.0	0.0	0.0	0.0	0.5961426470993197	0.5961426470993197	17	5	16	22	0.0	0	22	True	False	0.2664591355977248	0.12798103062904007	0.0
GDI1	True	False	0	3.1388219399147324	-0.14206398830893008	-0.23943638754246588	0.027587487982690284	0.26702387552515616	17	25	0	42	0.5952380952380952	-1	42	True	False	4.20504841387698	4.231783971567573	4.364198351862331	-0.44591356337585975	-0.5434507808194615	-0.3833489336881808	0.16010184713128073	0	38	0	38	1.0	-1	38	True	True	6.551007477808309	6.33229616243753	6.755761146491215
GDI2	True	False	0	1.3639518414515237	0.31226636921397244	0.24215639154774665	0.4085649614331759	0.16640856988542924	35	7	0	42	0.8333333333333334	1	42	True	True	6.5874913711988645	6.757719486635525	6.448517523405724	0.2289423715148602	0.1834765750629046	0.3916722050104333	0.20819562994752872	35	3	0	38	0.9210526315789473	1	38	True	False	6.424541629953152	6.54306889705169	6.288682581721501
GDNF	True	False	0	inf	0.0	0.0	0.0	0.0	5	9	28	14	0.0	0	14	True	False	0.0	0.0	0.0	0.0	0.0	0.0	0.0	9	5	24	14	0.0	0	14	True	False	0.0	0.0	0.0
GDNF-AS1	False	False	0	inf	0.0	-0.35334027880228613	0.0	0.35334027880228613	12	15	15	27	0.0	0	27	True	False	0.2102813059305363	0.0	0.0	0.0	0.0	0.0	0.0	5	6	27	11	0.0	0	11	False	False	0.0	0.0	0.0
GDPD1	True	True	1	1.3771116557935046	0.772873884112508	0.673935731748209	0.940971389241133	0.267035657492924	39	3	0	42	0.9285714285714286	1	42	True	True	3.4424878203275564	3.9302163094790776	3.0720770880143173	1.0643336342697332	0.7658972863058595	1.3018069906901377	0.5359097043842782	32	6	0	38	0.8421052631578947	1	38	True	True	3.140532807583474	3.749055155206973	2.691775889650766
GDPD2	False	False	0	inf	-0.6933462589165793	-0.9994938723503373	0.0	0.9994938723503373	2	24	16	26	0.9230769230769231	-1	26	True	False	0.34667312945828965	0.0	0.6933462589165793	0.0	0.0	0.0	0.0	0	5	33	5	0.0	0	5	False	False	0.0	0.0	0.0
GDPD3	True	True	1	1.5804788641034897	0.7927750313590962	0.5470588805853938	1.0412271353549742	0.4941682547695805	37	5	0	42	0.8809523809523809	1	42	True	True	2.7136628608098357	3.074106140953798	2.3831934497239446	1.2529641810520329	0.9760662108944378	1.5572656651634271	0.5811994542689893	38	0	0	38	1.0	1	38	True	True	3.881551764950929	4.4138409187097984	3.1356198455962465
GDPD4	True	False	0	inf	0.0	-2.3251069330469732e-05	0.04311297630491767	0.04313622737424814	16	15	11	31	0.0	0	31	True	False	0.49708020099834177	0.3607297260806118	0.48399613852314877	0.0	0.0	0.0	0.0	10	7	21	17	0.0	0	17	True	False	0.0	0.0	0.0
GDPD5	False	False	0	1.0624063089233213	1.573380975827819	1.2001415362632017	2.246645080517143	1.0465035442539414	38	4	0	42	0.9047619047619048	1	42	False	False	2.2802681420488393	3.2233927548804013	1.1637805655851132	1.4809597445089882	0.9651851904612558	1.8477364089020352	0.8825512184407793	36	1	1	37	0.972972972972973	1	37	True	True	2.431362893542956	3.41501011122372	1.8437483037516653
GDPGP1	False	False	0	2.3936352153308103	1.1218889746259766	0.484313892018422	1.573999630901943	1.089685738883521	33	9	0	42	0.7857142857142857	1	42	False	False	1.8813722851543224	2.524443263161773	1.6240167613569998	0.4686967201353306	0.09852833611173073	0.9206884305529432	0.8221600944412125	27	11	0	38	0.7105263157894737	1	38	True	False	2.4092070796494514	2.6067120210117727	2.2600534946869097
GEM	False	False	0	1.47134365655796	-5.5897663900206975	-5.877098980637227	-4.6976207456504175	1.1794782349868091	0	41	1	41	1.0	-1	41	False	False	3.0059680176184767	0.0	5.663830766555833	-3.7990896043262357	-4.453050853571195	-3.341242803194513	1.1118080503766823	0	38	0	38	1.0	-1	38	False	False	3.6771233062911746	1.7607242497335074	5.721601672334058
GEMIN2	True	False	0	2.729966852980255	0.11394267852353823	-0.08629763842419313	0.2648155013127269	0.35111313973692004	24	18	0	42	0.5714285714285714	1	42	True	False	3.38538793362845	3.4851076741349867	3.492621807107169	0.31105973550904453	0.009985443550438733	0.6056148669743722	0.5956294234239334	25	13	0	38	0.6578947368421053	1	38	True	False	3.3309749763040495	3.4955355074170193	3.1666152155693816
GEMIN4	True	False	0	4.131330921932619	-0.08970121775693202	-0.6603342483762347	0.0	0.6603342483762347	7	22	13	29	0.7586206896551724	-1	29	True	False	0.5390749992363759	0.0	0.8083862345377691	-0.37058541465422457	-0.691918619877782	0.023063687190758575	0.7149823070685406	13	25	0	38	0.6578947368421053	-1	38	True	False	2.207729014075559	2.2025780613624546	2.499287901164937
GEMIN5	True	False	0	1.0244999055084927	0.27375548974548547	0.162505338754658	0.3990908360996377	0.2365854973449797	32	10	0	42	0.7619047619047619	1	42	True	True	4.995522733538042	5.1148258054080795	4.894174706536107	0.2672088970175275	-0.011344128477830395	0.42018832543399576	0.43153245391182615	24	14	0	38	0.631578947368421	1	38	True	False	4.7706173022666505	4.8683754224993345	4.605832625973573
GEMIN6	True	False	0	1.8266285890775078	0.08624115637269303	-0.17294004316004985	0.548874646504459	0.7218146896645089	21	18	3	39	0.5384615384615384	1	39	True	False	1.3626299318494275	1.6317009653379728	1.355720569565149	-0.15753056178546498	-0.44014006341184686	0.2208555010357739	0.6609955644476208	15	23	0	38	0.6052631578947368	-1	38	True	False	2.2736095590301817	2.211536251992485	2.3201205066984496
GEMIN7	True	False	0	inf	0.0	-0.0818372612451152	0.0	0.0818372612451152	10	16	16	26	0.0	0	26	True	False	0.31965705774207875	0.0	0.0	-0.07898323347278557	-0.33743366229720784	0.10138242941901332	0.43881609171622116	15	19	4	34	0.5588235294117647	-1	34	True	False	1.7905956162727996	1.831535477829569	2.001872397875114
GEMIN8	True	False	0	1.7026780322219106	-0.6366020553907819	-0.9930545526526404	-0.5106098393890601	0.4824447132635803	5	37	0	42	0.8809523809523809	-1	42	True	True	3.842845698672991	3.431841776922853	4.326605924411055	-0.37388281480324714	-0.44728063193083156	0.0036146910751901906	0.45089532300602175	13	25	0	38	0.6578947368421053	-1	38	True	False	4.461515361911026	4.312698651467738	4.672616555826496
GEN1	True	False	0	3.3542262714098485	0.19363099558989783	-0.029394623424562116	0.4926229521728321	0.5220175755973941	26	16	0	42	0.6190476190476191	1	42	True	False	5.00649242671884	5.163036887168284	5.015604167778214	0.05772746974178067	-0.1884940264666568	0.1803240071868304	0.3688180336534872	23	15	0	38	0.6052631578947368	1	38	True	False	4.82227533996149	4.833121405941528	4.841058426540014
GET4	False	False	0	inf	0.0	0.0	0.0	0.0	3	0	39	3	0.0	0	3	False	False	0.0	0.0	0.0	0.0	0.0	0.0	0.0	10	4	24	14	0.0	0	14	True	False	0.0	0.0	0.0
GFAP	False	False	0	inf	0.0	0.0	0.0	0.0	5	1	36	6	0.0	0	6	False	False	0.0	0.0	0.0	0.0	0.0	0.0	0.0	8	5	25	13	0.0	0	13	True	False	0.0	0.0	0.0
GFER	True	False	0	inf	0.0	-0.29235980692034624	0.014267702939272375	0.3066275098596186	15	18	9	33	0.0	0	33	True	False	0.7603541760459285	0.5746713715571381	0.7088342105173512	0.028024867674689924	-0.16586274282224256	0.47379661699735975	0.6396593598196023	19	19	0	38	0.5	1	38	True	False	3.4159311919774487	3.4910811648711606	3.279264283795344
GFI1	True	False	0	inf	0.0	0.0	0.0	0.0	7	10	25	17	0.0	0	17	True	False	0.0	0.0	0.0	0.0	0.0	0.0	0.0	8	9	21	17	0.0	0	17	True	False	0.0	0.0	0.0
GFI1B	True	False	0	inf	-0.16599938458262797	-0.5754260911477007	0.21891357361935204	0.7943396647670528	19	21	2	40	0.525	-1	40	True	False	0.9646635884897211	1.0530899495954857	1.123793883357203	0.0	0.0	0.0	0.0	10	4	24	14	0.0	0	14	True	False	0.0	0.0	0.0
GFM1	True	True	1	1.3574751082373027	0.40068791826976025	0.2981985937858749	0.5341039341130935	0.23590534032721866	40	2	0	42	0.9523809523809523	1	42	True	True	5.921394373190446	6.128853432889688	5.713114169260926	0.5439238752226223	0.3003449712338222	0.6369731562076248	0.33662818497380265	34	4	0	38	0.8947368421052632	1	38	True	True	5.851903783210754	6.125511426084744	5.567069317913351
GFM2	True	False	0	51.858085476291386	-0.0024735792155028413	-0.09946011136576871	0.0948273441411227	0.19428745550689142	21	21	0	42	0.5	-1	42	True	False	5.316984052841812	5.365461586996182	5.305319208647704	0.12827508238992413	-0.13363610296734355	0.18614643174800793	0.31978253471535145	24	14	0	38	0.631578947368421	1	38	True	False	5.293447435732693	5.364099360082445	5.319677306323875
GFOD1	True	True	1	1.4846501599494129	8.193446146327872	7.795436296397345	8.792693681193722	0.9972573847963764	42	0	0	42	1.0	1	42	True	True	5.637854878073712	9.912341337541708	1.5760126622490929	5.518772278721238	5.316333931336643	5.862740969648516	0.5464070383118731	38	0	0	38	1.0	1	38	True	True	6.41381448533798	9.221920913635472	3.653743166036776
GFOD1-AS1	True	True	1	1.5615984473181554	1.4054254758004667	1.171970579595559	1.7449495793677807	0.5729789997722217	37	0	5	37	1.0	1	37	True	True	0.7307069999004235	1.461413999800847	0.0	0.8999915940068359	0.5576588507212543	1.4519866325392154	0.8943277818179611	30	0	8	30	1.0	1	30	True	True	0.44999579700341796	0.8999915940068359	0.0
GFOD2	True	True	1	1.2314335710001305	1.542706487218875	1.4677352293604087	1.6926406368849145	0.22490540752450583	42	0	0	42	1.0	1	42	True	True	5.306436089421917	6.1007125420726505	4.484415394736974	1.8997405585610063	1.4737271036286002	2.064423887802142	0.590696784173542	38	0	0	38	1.0	1	38	True	True	4.831222748105253	5.696674034375434	3.822950988907993
GFPT1	True	True	-1	1.11703759892285	-1.0427246689914136	-1.1934732616061028	-0.9581457357313341	0.23532752587476868	0	42	0	42	1.0	-1	42	True	True	6.5865874417640615	6.009382061451225	7.161598624464528	-0.933473206270679	-1.1293729397417067	-0.7840824423012952	0.3452904974404115	0	38	0	38	1.0	-1	38	True	True	6.0227555401674335	5.602817273204021	6.467693376787477
GFPT2	True	True	-1	1.5281036151441676	-3.9191460615209444	-4.246565663649401	-3.3028615711926372	0.9437040924567635	3	39	0	42	0.9285714285714286	-1	42	True	True	2.613732263459436	0.6164463530437139	4.761288948026843	-2.564712250321583	-3.261617422055023	-2.379949215458319	0.8816682065967041	0	38	0	38	1.0	-1	38	True	True	3.5221704411225616	2.2844056858177373	4.8079594731788085
GFRA1	False	False	0	1.6893548057359433	-1.9403808639926643	-2.6745849738429466	-1.352406875303309	1.3221780985396376	3	37	2	40	0.925	-1	40	False	False	1.4333391742092436	0.4045274236977798	2.6104620743810396	-1.1485928577018876	-2.1472435073962686	-0.6239836807982919	1.5232598265979767	6	28	4	34	0.8235294117647058	-1	34	False	False	2.1206841605759257	1.3554130613819524	2.716276289842388
GFRA2	False	False	0	6.727919599259	-0.07059263358784951	-1.229158199093669	0.0	1.229158199093669	13	21	8	34	0.6176470588235294	-1	34	False	False	1.3503453286675324	0.6782163525754855	1.3504926249387217	-0.47494156307900187	-1.0090319270144583	0.0	1.0090319270144583	12	24	2	36	0.6666666666666666	-1	36	False	False	1.065174835903889	0.9730657153266282	1.1933626258465235
GFRA3	False	False	0	inf	0.053484512954005414	0.0	0.4484994510269052	0.4484994510269052	21	10	11	31	0.6774193548387096	1	31	True	False	0.2689988967251248	0.4234716767041487	0.0	0.0	0.0	0.0	0.0	6	3	29	9	0.0	0	9	False	False	0.0	0.0	0.0
GFRA4	False	False	0	inf	0.0	0.0	0.0	0.0	0	0	42	0	0.0	0	0	False	False	0.0	0.0	0.0	0.0	0.0	0.0	0.0	0	2	36	2	0.0	0	2	False	False	0.0	0.0	0.0
GFRAL	False	False	0	5.18915205447342	-3.1628158473408807	-3.576558988885737	-2.902715860222269	0.6738431286634681	0	42	0	42	1.0	-1	42	True	True	1.9226946759274557	0.4329287782136	3.6087444964453486	-0.6095053323045925	-1.036432699514138	0.0	1.036432699514138	7	24	7	31	0.7741935483870968	-1	31	False	False	0.7600776064930714	0.3066087037479472	1.0810327937360615
GFY	False	False	0	inf	0.0	0.0	0.0	0.0	3	2	37	5	0.0	0	5	False	False	0.0	0.0	0.0	0.0	0.0	0.0	0.0	1	1	36	2	0.0	0	2	False	False	0.0	0.0	0.0
GGA1	True	True	-1	1.0667315928160217	-0.35676876913424493	-0.4549723162248682	-0.2655415384764792	0.189430777748389	3	39	0	42	0.9285714285714286	-1	42	True	True	5.334193996394404	5.061987337297605	5.513169363767233	-0.3344503636499838	-0.4907081685743608	-0.17578473863184918	0.3149234299425116	7	31	0	38	0.8157894736842105	-1	38	True	True	5.266568397406945	5.071646669002325	5.500190390140508
GGA2	True	False	0	33.77912699444137	0.014104279633699424	-0.12024536380718365	0.17364124393582525	0.2938866077430089	21	21	0	42	0.5	1	42	True	False	5.970108906854174	5.997100778151502	5.94366960111161	0.4764302529118458	0.17503117716402228	0.5876073854041829	0.4125762082401606	30	8	0	38	0.7894736842105263	1	38	True	True	5.461126738513728	5.6830800885622015	5.2429823912896385
GGA3	True	False	0	1.3324723402271463	0.20177825832669383	0.05635300791828479	0.29705964766140236	0.24070663974311757	30	12	0	42	0.7142857142857143	1	42	True	False	5.486914862205025	5.54877844926089	5.399610076935746	0.2688639480795274	0.10936969207006886	0.3111208609202	0.20175116885013117	27	11	0	38	0.7105263157894737	1	38	True	False	5.259434375055871	5.3676440572125	5.125625186918407
GGACT	True	False	0	8.892482869307802	0.6587854243982323	0.43572747590545235	1.1459177554114544	0.710190279506002	35	5	2	40	0.875	1	40	True	True	0.8339850851342488	1.2685826668529785	0.5542554777833614	-0.07408340663460988	-0.2102263320201021	0.113393154995135	0.32361948701523713	15	23	0	38	0.6052631578947368	-1	38	True	False	6.03779901438349	5.985791904092244	6.072623527653468
GGCT	False	False	0	15.217099972233644	0.8577442281249714	0.6251230067366336	1.2893136669531415	0.664190660216508	39	3	0	42	0.9285714285714286	1	42	True	True	3.665387607492426	4.026463989527677	3.2443938941597996	-0.05636712840752056	-0.4743330759310279	0.6505951404597952	1.1249282163908232	16	21	1	37	0.5675675675675675	-1	37	False	False	1.2473648004866276	1.4202891277673428	1.5132385232992414
GGCX	True	False	0	19.416509883671203	-0.6347196466856992	-0.7979291773148933	-0.35281886638802895	0.44511031092686437	5	37	0	42	0.8809523809523809	-1	42	True	True	4.953781404627954	4.665874957670027	5.2472858111082115	0.032689687821779057	-0.13653617612678443	0.29954053340067244	0.43607670952745686	20	18	0	38	0.5263157894736842	1	38	True	False	4.156738407619945	4.15096236964439	4.125700115095028
GGH	False	False	0	1.1218796935040183	1.6264348686237562	1.0255713403116589	2.1220437259732057	1.0964723856615468	37	5	0	42	0.8809523809523809	1	42	False	False	1.5473963751230564	2.271014133075944	0.7353283419531063	1.4497408929328577	1.0162720876749605	1.8012043669890272	0.7849322793140667	36	1	1	37	0.972972972972973	1	37	True	True	2.2203831518864634	2.9122408427932625	1.3926195419613978
GGN	True	False	0	inf	0.0	0.0	0.0	0.0	7	12	23	19	0.0	0	19	True	False	0.0	0.0	0.0	0.0	0.0	0.0	0.0	7	9	22	16	0.0	0	16	True	False	0.0	0.0	0.0
GGNBP2	True	False	0	3.133175124440886	0.03870905347659637	-0.04096404186286798	0.10523372637856276	0.14619776824143074	25	17	0	42	0.5952380952380952	1	42	True	False	6.811807383689351	6.850145351838657	6.799237622292922	0.012354577046983284	-0.09610550447682886	0.09014082218680297	0.18624632666363183	20	18	0	38	0.5263157894736842	1	38	True	False	6.743339081910465	6.726963492934363	6.746085137828946
GGPS1	False	False	0	inf	0.0	0.0	0.0	0.0	4	5	33	9	0.0	0	9	False	False	0.0	0.0	0.0	-0.0749354496511101	-0.20894800192379348	0.13409612273297977	0.34304412465677325	17	21	0	38	0.5526315789473685	-1	38	True	False	5.089673061707599	5.112233535623982	5.089916651277692
GGT1	True	True	-1	1.1813511229477154	-0.606454646669494	-0.9457078704433847	-0.14820102341465324	0.7975068470287314	10	30	2	40	0.75	-1	40	True	True	1.2896266758589126	0.8980166178167399	1.4916715068082462	-0.7164358778598667	-1.1730967973123025	-0.35865093251035063	0.8144458648019519	8	29	1	37	0.7837837837837838	-1	37	True	True	1.1899477243466015	0.8548673570493631	1.5600670390721398
GGT2	True	False	0	inf	0.4788492789494978	0.18398663288867145	0.7222077142273953	0.5382210813387238	29	5	8	34	0.8529411764705882	1	34	True	True	0.5129045449170702	0.8197417995863234	0.0	0.0	0.0	0.1694907575223813	0.1694907575223813	13	5	20	18	0.0	0	18	True	False	0.0	0.0	0.0
GGT5	False	False	0	1.0844046920564223	-2.3135540960113197	-3.006930281236146	-1.9549129019671359	1.0520173792690102	1	41	0	42	0.9761904761904762	-1	42	False	False	5.407938686516712	4.377922220177629	6.7300124956320975	-2.5088289170410296	-2.6825252395934154	-2.174926730413492	0.5075985091799233	0	38	0	38	1.0	-1	38	True	True	6.700864852781608	5.433575229532433	7.903183228850125
GGT6	False	False	0	inf	0.0	0.0	0.0	0.0	5	0	37	5	0.0	0	5	False	False	0.0	0.0	0.0	0.0	0.0	0.0	0.0	0	1	37	1	0.0	0	1	False	False	0.0	0.0	0.0
GGT7	True	True	-1	1.4744314015721924	-4.98392558646523	-5.284861021996713	-4.5087407839367035	0.7761202380600096	0	42	0	42	1.0	-1	42	True	True	3.090460331210255	0.7149234325517095	5.565174882554127	-3.380235649587257	-3.83938601279445	-3.213992602615145	0.625393410179305	0	38	0	38	1.0	-1	38	True	True	4.327438262944553	2.6015302123147555	6.116345627757825
GGTLC1	False	False	0	inf	0.0	0.0	0.0	0.0	1	0	41	1	0.0	0	1	False	False	0.0	0.0	0.0	0.0	0.0	0.0	0.0	2	0	36	2	0.0	0	2	False	False	0.0	0.0	0.0
GGTLC2	False	False	0	inf	-1.9205410547604838	-2.484075742740503	-1.4192783368551063	1.0647974058853968	2	36	4	38	0.9473684210526315	-1	38	False	False	1.0694901638485896	0.0	2.026946803056103	0.0	0.0	0.0	0.0	0	7	31	7	0.0	0	7	False	False	0.0	0.0	0.0
GGTLC3	False	False	0	inf	0.0	0.0	0.0	0.0	0	0	42	0	0.0	0	0	False	False	0.0	0.0	0.0	0.0	0.0	0.0	0.0	3	0	35	3	0.0	0	3	False	False	0.0	0.0	0.0
GH1	False	False	0	inf	0.0	0.0	0.0	0.0	0	0	42	0	0.0	0	0	False	False	0.0	0.0	0.0	0.0	0.0	0.0	0.0	0	0	38	0	0.0	0	0	False	False	0.0	0.0	0.0
GH2	False	False	0	inf	0.0	0.0	0.0	0.0	1	0	41	1	0.0	0	1	False	False	0.0	0.0	0.0	0.0	0.0	0.0	0.0	0	0	38	0	0.0	0	0	False	False	0.0	0.0	0.0
GHDC	True	False	0	1.246583986675121	0.4934811107540285	0.1831253817182512	0.8175826674344848	0.6344572857162336	28	12	2	40	0.7	1	40	True	False	1.848827263659787	2.2030320207823695	1.6459595517681207	0.39586671738840273	0.21639603086103243	0.7809429442051439	0.5645469133441114	25	13	0	38	0.6578947368421053	1	38	True	False	3.2921824193134013	3.5817882563414045	3.0380411276341106
GHET1	False	False	0	inf	0.0	0.0	0.0	0.0	8	2	32	10	0.0	0	10	False	False	0.0	0.0	0.0	0.0	0.0	0.0	0.0	7	2	29	9	0.0	0	9	False	False	0.0	0.0	0.0
GHITM	True	False	0	1.6038422647819128	0.3476662562807393	0.0	0.672186349961978	0.672186349961978	23	3	16	26	0.8846153846153846	1	26	True	False	0.2798806247359959	0.3833206733971828	0.0	-0.21677085329087165	-0.30430684262375784	-0.049360445809203846	0.254946396814554	13	25	0	38	0.6578947368421053	-1	38	True	False	5.684314510641245	5.672974108860048	5.6389304648982
GHR	True	True	-1	1.3373790220715087	-1.5190908302901107	-2.032054797169857	-1.2641677409704544	0.7678870561994025	1	41	0	42	0.9761904761904762	-1	42	True	True	7.829464012028147	7.05816835744419	8.780088075384487	-1.135871585556309	-1.3233971262615265	-0.9074768022798398	0.41592032398168666	0	38	0	38	1.0	-1	38	True	True	7.54856929124969	7.003528939124855	8.084570684497436
GHRH	False	False	0	inf	-0.23457058391508048	-0.44592860001506857	0.0874544117036245	0.5333830117186931	17	24	1	41	0.5853658536585366	-1	41	True	False	0.6045221021673075	0.5061316151471488	0.6817845482744437	0.0	0.0	0.0	0.0	5	0	33	5	0.0	0	5	False	False	0.0	0.0	0.0
GHRHR	True	False	0	4.954111287323194	0.5171265370257256	0.1376570129846912	0.7560217900962605	0.6183647771115692	27	12	3	39	0.6923076923076923	1	39	True	False	0.714463720336077	0.9598566069700257	0.5543689722919974	-0.10438331055440209	-0.8644302726887815	0.0	0.8644302726887815	9	19	10	28	0.6785714285714286	-1	28	True	False	0.7644208979601087	0.0	0.8660346027074723
GHRL	True	False	0	1.9879157684749829	0.3117325653817047	0.1610770292513073	0.5022197534484438	0.34114272419713654	31	11	0	42	0.7380952380952381	1	42	True	False	3.096084053025872	3.178004385714444	2.8531667644772676	0.6196980822694493	0.2417507048189474	0.8811207200197432	0.6393700152007957	27	5	6	32	0.84375	1	32	True	True	1.1669698123197647	1.6289628545828085	0.8180898419264524
GHRLOS	True	False	0	1.7490758042334302	0.4909680308966302	0.06529764784654235	0.7795641298230014	0.714266481976459	31	11	0	42	0.7380952380952381	1	42	True	False	2.362573199610127	2.7172444290881446	2.2105560740329953	0.8587403034934271	0.2676434030755947	1.2419829916030527	0.974339588527458	28	9	1	37	0.7567567567567568	1	37	True	True	1.4537102359587202	1.987131118061459	1.1101407921907038
GHSR	False	False	0	inf	0.0	0.0	0.0	0.0	7	1	34	8	0.0	0	8	False	False	0.0	0.0	0.0	0.0	0.0	0.0	0.0	0	0	38	0	0.0	0	0	False	False	0.0	0.0	0.0
GID4	True	False	0	2.2113599176167473	0.1470587256429603	-0.17377757371580493	0.4844474796866767	0.6582250534024816	24	18	0	42	0.5714285714285714	1	42	True	False	3.6353103413402774	3.8211344348678713	3.5902916886622176	-0.06650148827941593	-0.12885765468584376	0.10008568212765656	0.22894333681350032	16	22	0	38	0.5789473684210527	-1	38	True	False	3.5880368031627152	3.5680898128248364	3.6287201389308
GID8	True	False	0	1.386317257928912	-0.19704857999557146	-0.5279338090569969	0.2792674688705963	0.8072012779275932	17	25	0	42	0.5952380952380952	-1	42	True	False	3.8694761888058538	3.7885176486444596	4.069173626093654	-0.2731718470982465	-0.4003284798804039	-0.0915603867919037	0.3087680930885002	11	27	0	38	0.7105263157894737	-1	38	True	False	3.9753856346528265	3.8198687897182975	4.030061922267045
GIGYF1	True	False	0	2.2039968379766623	-0.3572824742132492	-0.47542613851610593	-0.21308609901296968	0.2623400395031362	5	37	0	42	0.8809523809523809	-1	42	True	True	5.571463601642926	5.399138572255557	5.679085149351273	-0.16210661832947348	-0.328957913715775	-0.020690133452870185	0.3082677802629048	12	26	0	38	0.6842105263157895	-1	38	True	False	4.991373016923184	4.950689564581838	5.101246033253565
GIGYF2	True	False	0	2.2770967348790707	-0.25255451329226153	-0.3259760216817509	-0.1991918910887791	0.12678413059297178	4	38	0	42	0.9047619047619048	-1	42	True	True	7.958717385511127	7.822532838166706	8.090728749522096	-0.11091075290030394	-0.16973615778399137	-0.049394226216695536	0.12034193156729583	9	29	0	38	0.7631578947368421	-1	38	True	False	7.433943419840077	7.398045650410644	7.494977099170451
GIMAP1	True	True	1	1.031307774344964	5.274511807787023	4.752966439741661	5.432847117076608	0.6798806773349471	42	0	0	42	1.0	1	42	True	True	2.7641944507348324	5.400096945514418	0.0	5.1143915899762655	4.539608456014378	5.3616180702762515	0.8220096142618738	38	0	0	38	1.0	1	38	True	True	2.809396099669034	5.386510044071951	0.0
GIMAP2	True	True	1	1.0511125660640825	3.90882232101126	3.7353625844761837	4.233030770629675	0.4976681861534913	42	0	0	42	1.0	1	42	True	True	2.1870638527728135	4.1779664413303355	0.0	4.1086122601267085	3.860553495995046	4.445763699224196	0.5852102032291504	38	0	0	38	1.0	1	38	True	True	2.7475183836542856	4.784680826723351	0.6834650297302958
GIMAP4	True	True	1	1.0774206117181917	5.096102597646985	4.798647014127154	5.210387047066968	0.41174003293981354	42	0	0	42	1.0	1	42	True	True	2.61849185576938	5.196288784788385	0.0	4.729910066895874	4.367937667965125	5.106979067959985	0.7390413999948597	38	0	0	38	1.0	1	38	True	True	4.326542706275704	6.698574248674147	2.005271311328398
GIMAP5	True	True	1	1.8524494726149379	6.129331643284378	5.933116334754239	6.409385801275222	0.476269466520983	42	0	0	42	1.0	1	42	True	True	3.295516971330477	6.451180836751133	0.0	3.308771296542921	3.0607942783698	3.4108390921697422	0.3500448137999421	37	0	1	37	1.0	1	37	True	True	1.7054195460848711	3.3406888775904884	0.0
GIMAP6	True	True	1	1.0522499306625623	4.480112167225517	4.2077207467880084	4.62761051926143	0.41988977247342163	42	0	0	42	1.0	1	42	True	True	2.285849598386587	4.552833944377632	0.0	4.714197717323552	4.178743004110334	5.068379919870072	0.8896369157597377	38	0	0	38	1.0	1	38	True	True	3.615423275172926	5.975044866472279	1.3387079649522022
GIMAP7	True	True	1	1.2447921218687334	5.892120824732603	5.4019773548161005	6.148644764549548	0.7466674097334476	42	0	0	42	1.0	1	42	True	True	3.0874421615361873	6.0986625981776434	0.0	4.733417509011149	4.451546089040088	5.232588351062006	0.7810422620219182	38	0	0	38	1.0	1	38	True	True	4.934351401716285	7.496134554974111	2.4433481177480427
GIMAP8	True	True	1	1.262374064501346	6.8726947095438735	6.43305381879339	7.1910973645643175	0.7580435457709278	42	0	0	42	1.0	1	42	True	True	3.7487990108961657	7.257812058546443	0.0	5.444261651762211	5.1313126525670825	5.791341629708514	0.6600289771414314	38	0	0	38	1.0	1	38	True	True	4.781678078170572	7.4762387657415434	1.98704052041652
GIMD1	False	False	0	inf	0.0	0.0	0.0	0.0	3	4	35	7	0.0	0	7	False	False	0.0	0.0	0.0	0.0	0.0	0.0	0.0	4	0	34	4	0.0	0	4	False	False	0.0	0.0	0.0
GIN1	True	True	-1	2.778502974634758	-0.8520585466928943	-1.3673706203115863	-0.4718106474172663	0.89555997289432	6	35	1	41	0.8536585365853658	-1	41	True	True	3.692935815256187	3.2885727710174963	4.260400769882738	-0.3066610165515118	-0.5812297215296334	-0.14156321841177189	0.4396665031178615	8	30	0	38	0.7894736842105263	-1	38	True	True	4.411028796693198	4.199651740388434	4.527507451754946
GINM1	True	False	0	1.1945559985470986	-0.09083430163561301	-0.22166219711861235	0.031105697394130605	0.25276789451274295	17	25	0	42	0.5952380952380952	-1	42	True	False	5.787879259790712	5.749446331734266	5.864691021587877	-0.10850665989265806	-0.2784608674942324	-0.03371416189268128	0.2447467056015511	10	28	0	38	0.7368421052631579	-1	38	True	False	6.110880290304868	6.0664315911983095	6.198751407084583
GINS1	True	False	0	inf	-0.1985492161043857	-0.500206117524079	0.14754574267748904	0.6477518602015679	18	22	2	40	0.55	-1	40	True	False	1.066829126458521	1.0688326939101296	1.277469834484494	0.0	-0.09820281171999112	0.08725943018526011	0.18546224190525123	16	16	6	32	0.0	0	32	True	False	0.8868887239301391	0.6888959325256957	0.9682896731330861
GINS2	False	False	0	3.2163892823205806	0.6840256162801779	0.36608058571381275	0.8962040937640199	0.5301235080502071	31	10	1	41	0.7560975609756098	1	41	True	True	1.6005349402126743	2.0372903608851067	1.239398739652478	-0.2126687898259202	-1.0898531526228188	0.0	1.0898531526228188	9	20	9	29	0.6896551724137931	-1	29	False	False	0.7551805196905773	0.40427800098566036	0.9251523817674686
GINS3	True	False	0	5.932735266282673	0.2794752976768702	-0.2208626296262164	0.5310550604948288	0.7519176901210451	26	16	0	42	0.6190476190476191	1	42	True	False	2.9636448910976316	3.162321612595016	3.018447426601061	-0.047107326575855035	-0.4077280101664388	0.08244482054468572	0.4901728307111245	14	24	0	38	0.631578947368421	-1	38	True	False	3.4054736163930435	3.4138144870388074	3.5010474485759815
GINS4	True	False	0	inf	0.0	-0.12299610318388127	0.3393965988465977	0.46239270203047894	20	19	3	39	0.0	0	39	True	False	1.1696557668024745	1.1553953233686678	1.046438920376463	0.0	-0.2880750613235606	0.29822699429261057	0.5863020556161711	17	15	6	32	0.0	0	32	True	False	1.0820643920514723	1.0791921924797647	1.097164860236476
GIP	False	False	0	inf	0.0	0.0	0.11752681589307058	0.11752681589307058	15	12	15	27	0.0	0	27	True	False	0.23970605991818356	0.0	0.0	0.0	0.0	0.0	0.0	0	1	37	1	0.0	0	1	False	False	0.0	0.0	0.0
GIPC1	True	False	0	1.371558970721652	-0.04777824896678551	-0.22319320318709046	0.01711655330383799	0.24030975649092845	17	25	0	42	0.5952380952380952	-1	42	True	False	5.311519309964863	5.290825101581589	5.406554933134755	0.06553068597576717	-0.04324748270341505	0.31896883919874863	0.3622163219021637	23	15	0	38	0.6052631578947368	1	38	True	False	4.7622334070424035	4.886444504448265	4.627393565326598
GIPC2	False	False	0	1.4162555253417046	3.4233664048921284	2.181458284417732	5.15247980960222	2.9710215251844883	40	2	0	42	0.9523809523809523	1	42	False	False	4.521342152507638	6.341581787406382	2.9031134053130456	2.417195445056542	2.1368567891400216	2.608881238403853	0.47202444926383125	38	0	0	38	1.0	1	38	True	True	4.929100749956988	6.146879570859057	3.5748741753790068
GIPC3	True	True	1	1.0895907490369279	2.3854015493325607	2.203748356487739	2.609204133276527	0.40545577678878786	42	0	0	42	1.0	1	42	True	True	1.3139051364715981	2.6009078800053924	0.0	2.599111460891113	2.346808257099343	2.8290268903038305	0.48221863320448755	37	0	1	37	1.0	1	37	True	True	1.435343535665673	2.767854059420231	0.0
GIPR	True	False	0	inf	0.0	-0.03753939698293829	0.0	0.03753939698293829	9	15	18	24	0.0	0	24	True	False	0.2043414663000273	0.0	0.0	0.0	-0.8334834654419755	0.0	0.8334834654419755	6	17	15	23	0.0	0	23	True	False	0.540532697134884	0.0	0.2737290392925992
GIT1	True	True	1	1.075625741649414	2.9783425182163437	2.7634105175770167	3.23539390310023	0.4719833855232132	42	0	0	42	1.0	1	42	True	True	4.615644433434531	6.092209388195287	3.1538096272765124	2.76893942092648	2.574079227182564	2.9925124879651914	0.4184332607826273	38	0	0	38	1.0	1	38	True	True	4.570122165909858	6.012330926556304	3.1383489027327185
GIT2	True	True	1	1.0379924218122751	0.8793145381979102	0.8304929114302904	0.9544759389489008	0.12398302751861046	42	0	0	42	1.0	1	42	True	True	6.908905793073409	7.320668460264637	6.384644073440072	0.9127218270387911	0.7948572585449197	0.9843477062907304	0.1894904477458107	38	0	0	38	1.0	1	38	True	True	6.562031994473102	6.9847729265867935	6.1033327772834856
GJA1	False	False	0	1.0171241917201461	2.2795601279157895	0.5963744390452856	3.32455225315781	2.7281778141125246	29	0	13	29	1.0	1	29	False	False	1.1397800639578948	2.2795601279157895	0.0	2.3185957525838203	1.987262223779975	2.6253608836573794	0.6380986598774043	38	0	0	38	1.0	1	38	True	True	3.9118813695273644	4.981761452616252	2.677802904684124
GJA10	False	False	0	inf	0.0	0.0	0.0	0.0	12	5	25	17	0.0	0	17	True	False	0.0	0.0	0.0	0.0	0.0	0.0	0.0	0	0	38	0	0.0	0	0	False	False	0.0	0.0	0.0
GJA3	True	False	0	inf	0.0	-0.018769698491469144	0.0	0.018769698491469144	4	15	23	19	0.0	0	19	True	False	0.0	0.0	0.0	0.0	-0.21783695300536576	0.0	0.21783695300536576	9	16	13	25	0.0	0	25	True	False	0.492472445064696	0.0	0.2737290392925992
GJA4	True	True	-1	1.5176057757514145	-2.169172382051451	-2.387243691374289	-1.72848738357788	0.6587563077964091	0	42	0	42	1.0	-1	42	True	True	4.111904785204468	3.148582707484839	5.223518046851109	-3.291948535601736	-3.6449211208678856	-2.86946104001808	0.7754600808498058	0	38	0	38	1.0	-1	38	True	True	6.378326556205694	4.614628966000633	7.849116181907667
GJA5	False	False	0	1.0612664956052655	2.411787257438644	2.101341861400686	3.2209457891239435	1.1196039277232575	41	1	0	42	0.9761904761904762	1	42	False	False	4.125855125685058	5.6635568953203395	3.034858191046924	2.272555731690318	1.4880086078400039	2.5273435447796038	1.0393349369395999	38	0	0	38	1.0	1	38	False	False	4.3178290295293635	5.384115782994424	3.3226550575561298
GJA8	False	False	0	inf	0.0	0.0	0.0	0.0	1	0	41	1	0.0	0	1	False	False	0.0	0.0	0.0	0.0	0.0	0.0	0.0	0	1	37	1	0.0	0	1	False	False	0.0	0.0	0.0
GJA9	False	False	0	inf	-0.841182257032067	-1.0505683641425116	-0.13329527248397732	0.9172730916585343	13	27	2	40	0.675	-1	40	True	False	1.5722599794898802	1.226110730474685	2.0807614812009887	0.0	0.0	0.0	0.0	0	0	38	0	0.0	0	0	False	False	0.0	0.0	0.0
GJB1	False	False	0	inf	0.0	0.0	0.0	0.0	9	12	21	21	0.0	0	21	True	False	0.07147046817181266	0.0	0.0	0.0	0.0	0.0	0.0	1	1	36	2	0.0	0	2	False	False	0.0	0.0	0.0
GJB2	False	False	0	inf	0.0	0.0	0.0	0.0	3	2	37	5	0.0	0	5	False	False	0.0	0.0	0.0	0.0	0.0	0.0	0.0	7	1	30	8	0.0	0	8	False	False	0.0	0.0	0.0
GJB3	False	False	0	inf	0.0	-0.21566854228892351	0.021647062963216612	0.23731560525214013	15	18	9	33	0.0	0	33	True	False	0.32248181893657196	0.3661934285135932	0.0	0.0	0.0	0.0	0.0	2	3	33	5	0.0	0	5	False	False	0.0	0.0	0.0
GJB4	False	False	0	inf	0.0	0.0	0.0	0.0	3	10	29	13	0.0	0	13	True	False	0.0	0.0	0.0	0.0	0.0	0.0	0.0	0	1	37	1	0.0	0	1	False	False	0.0	0.0	0.0
GJB5	False	False	0	inf	0.0	0.0	0.0	0.0	2	2	38	4	0.0	0	4	False	False	0.0	0.0	0.0	0.0	0.0	0.0	0.0	1	0	37	1	0.0	0	1	False	False	0.0	0.0	0.0
GJB6	False	False	0	inf	0.0	0.0	0.0	0.0	12	5	25	17	0.0	0	17	True	False	0.0	0.0	0.0	0.0	0.0	0.0	0.0	1	1	36	2	0.0	0	2	False	False	0.0	0.0	0.0
GJB7	True	False	0	inf	-0.6327426661632747	-0.9100188386578156	-0.06998517391787762	0.840033664739938	14	27	1	41	0.6585365853658537	-1	41	True	False	1.9988323447499803	1.6952817500652282	2.339668183208507	0.0	-0.14686383912119114	0.6725077113147385	0.8193715504359297	16	15	7	31	0.0	0	31	True	False	0.7690147823868342	0.9403857504690156	0.5672198112164348
GJC1	True	True	-1	1.089761924593488	-3.7274918844754366	-3.9803737971647024	-3.271474208088085	0.7088995890766174	0	42	0	42	1.0	-1	42	True	True	7.062036218368762	5.081633282671618	8.837502527499904	-3.4204644155336004	-3.733712879966749	-3.283471324651268	0.4502415553154808	0	38	0	38	1.0	-1	38	True	True	6.508025569731101	4.772121225614693	8.274426967469303
GJC2	True	False	0	1.3450673831011046	0.2900864226508755	0.0635039127026521	0.496983482825916	0.4334795701232639	30	12	0	42	0.7142857142857143	1	42	True	False	1.5329534167680183	1.72048245713958	1.422829284380986	0.39018578538817406	0.0	0.7043556688931591	0.7043556688931591	23	12	3	35	0.6571428571428571	1	35	True	False	1.6646722265662892	2.08940713001096	1.3638187305618064
GJC3	True	False	0	inf	0.0	0.0	0.17740324236736033	0.17740324236736033	14	7	21	21	0.0	0	21	True	False	0.08870162118368016	0.0	0.0	0.14420436621923655	0.0	0.5764864779756147	0.5764864779756147	19	3	16	22	0.8636363636363636	1	22	True	False	0.2540863191774514	0.45712272127421844	0.0
GJD2	False	False	0	inf	0.0	0.0	0.0	0.0	1	1	40	2	0.0	0	2	False	False	0.0	0.0	0.0	0.0	0.0	0.0	0.0	1	0	37	1	0.0	0	1	False	False	0.0	0.0	0.0
GJD3	True	False	0	inf	1.2445476195042429	0.8993037747259055	1.5278308119191037	0.6285270371931982	39	2	1	41	0.9512195121951219	1	41	True	True	1.3816177395549016	2.078351996699642	0.6896967986007496	0.0	0.0	0.5138782355978689	0.5138782355978689	17	1	20	18	0.0	0	18	True	False	0.0	0.0	0.0
GJD4	False	False	0	inf	0.0	0.0	0.0	0.0	12	0	30	12	0.0	0	12	True	False	0.0	0.0	0.0	0.0	0.0	0.0	0.0	5	0	33	5	0.0	0	5	False	False	0.0	0.0	0.0
GJE1	False	False	0	inf	0.0	0.0	0.0	0.0	1	1	40	2	0.0	0	2	False	False	0.0	0.0	0.0	0.0	0.0	0.0	0.0	0	0	38	0	0.0	0	0	False	False	0.0	0.0	0.0
GK	False	False	0	1.3154042357512616	-0.8446721178516653	-1.625883250969568	0.0027981241739296614	1.6286813751434976	15	23	4	38	0.6052631578947368	-1	38	False	False	1.1872361864036383	0.669830010540684	1.6566175240358816	-0.6421388155020278	-0.9356126114808676	-0.43354524590691135	0.5020673655739563	3	35	0	38	0.9210526315789473	-1	38	True	True	3.9712484659761764	3.6343396927369946	4.313299756556269
GK-AS1	True	False	0	inf	0.0	-0.7019465975362458	0.0	0.7019465975362458	3	17	22	20	0.0	0	20	True	False	0.0	0.0	0.0	0.0	0.0	0.0	0.0	11	11	16	22	0.0	0	22	True	False	0.314546153278474	0.0	0.0
GK2	False	False	0	inf	0.0	0.0	0.0	0.0	0	0	42	0	0.0	0	0	False	False	0.0	0.0	0.0	0.0	0.0	0.0	0.0	0	0	38	0	0.0	0	0	False	False	0.0	0.0	0.0
GK5	True	True	1	1.3003614666604615	0.5286050871896157	0.23593224173196603	0.6251815613627985	0.3892493196308324	32	10	0	42	0.7619047619047619	1	42	True	True	4.676382804533091	4.899701993735971	4.602685742371443	0.4065062682510572	0.16528077658373252	0.6173820611573646	0.4521012845736321	34	4	0	38	0.8947368421052632	1	38	True	True	4.919192347156976	5.101981746825393	4.787910286131568
GKAP1	True	True	1	1.1111998380040016	1.2080562563800328	0.6788798422823001	1.4839948060944694	0.8051149638121693	40	2	0	42	0.9523809523809523	1	42	True	True	4.448604211714041	5.2201771970139	3.9976298735359173	1.0871638161413073	0.8256301176616603	1.3197145296639161	0.49408441200225584	38	0	0	38	1.0	1	38	True	True	4.361822048258949	4.870015088558377	3.8289460551909764
GKN1	False	False	0	inf	0.0	0.0	0.0	0.0	0	0	42	0	0.0	0	0	False	False	0.0	0.0	0.0	0.0	0.0	0.0	0.0	0	0	38	0	0.0	0	0	False	False	0.0	0.0	0.0
GKN2	False	False	0	inf	0.0	0.0	0.0	0.0	4	0	38	4	0.0	0	4	False	False	0.0	0.0	0.0	0.0	0.0	0.0	0.0	3	1	34	4	0.0	0	4	False	False	0.0	0.0	0.0
GLA	True	False	0	1.5946908622453744	-0.3264992015365489	-0.5896543373051889	0.021183817612146272	0.6108381549173352	15	25	2	40	0.625	-1	40	True	False	1.8236176783702485	1.635150663744358	2.03172151308602	-0.5206652932207454	-0.9438775684391918	-0.2625023188301201	0.6813752496090717	8	30	0	38	0.7894736842105263	-1	38	True	True	3.1870096788736952	2.9432964755624536	3.4226343076994468
GLB1	True	False	0	1.1700193443985676	0.16562637644850664	0.0031892698318545243	0.31459066629727106	0.31140139646541654	28	14	0	42	0.6666666666666666	1	42	True	False	5.48304572811609	5.593607685667659	5.419249736130734	0.1937860643873921	0.01843489075635585	0.39558447269086905	0.3771495819345132	27	11	0	38	0.7105263157894737	1	38	True	False	5.302236387453367	5.452481607149245	5.259407128478345
GLB1L	True	False	0	1.2574030157395817	-0.2121608001899969	-0.3479020177962698	0.16236486347268875	0.5102668812689586	18	24	0	42	0.5714285714285714	-1	42	True	False	1.6975174734434404	1.677881476487752	1.7145636926626653	0.16872935529362298	0.0	0.8037683667802811	0.8037683667802811	23	13	2	36	0.6388888888888888	1	36	True	False	1.3201684662779052	1.570776099369922	1.289832417779765
GLB1L2	True	False	0	inf	-0.018769698491469144	-0.4516655350059673	0.0	0.4516655350059673	6	21	15	27	0.7777777777777778	-1	27	True	False	0.2680633496241177	0.0	0.39278157194632524	0.0	-0.6740390809148762	0.0	0.6740390809148762	6	16	16	22	0.0	0	22	True	False	0.3370195404574381	0.0	0.0
GLB1L3	True	False	0	inf	0.0	-0.051406962511894944	0.0	0.051406962511894944	11	15	16	26	0.0	0	26	True	False	0.32693030707447845	0.1288134421841871	0.0	0.0	0.0	0.0	0.0	6	7	25	13	0.0	0	13	True	False	0.0	0.0	0.0
GLCCI1	True	False	0	2.579099445451326	-0.14330955191236594	-0.4910818758853921	0.008671331545290428	0.4997532074306825	15	27	0	42	0.6428571428571429	-1	42	True	False	5.66006220049489	5.589397095087872	5.814075105247469	0.369609585865061	0.1916472428447289	0.42822600591142024	0.23657876306669134	26	12	0	38	0.6842105263157895	1	38	True	False	4.648208001147541	4.801548570802307	4.376281550421464
GLCE	True	True	1	1.1322641565974014	2.7061445514445355	2.4010947665322355	2.8205119187831564	0.4194171522509209	42	0	0	42	1.0	1	42	True	True	5.998249823968379	7.224572110170192	4.6868363168424185	2.3900293369498207	2.2174074358281097	2.703879499984535	0.4864720641564251	38	0	0	38	1.0	1	38	True	True	6.105964492096543	7.379533855462635	4.984992829020468
GLDC	True	False	0	24.677527284249667	0.01376548955542306	-0.26675445826421595	0.5235860208639839	0.7903404791281998	21	20	1	41	0.5121951219512195	1	41	True	False	1.1486589481369849	1.4429156023345682	1.1792134832251486	0.3396982440850064	0.0	0.7245842673844466	0.7245842673844466	21	5	12	26	0.8076923076923077	1	26	True	False	0.3619896438025529	0.6395826443822898	0.0
GLDN	True	False	0	inf	0.0	0.0	0.0	0.0	12	8	22	20	0.0	0	20	True	False	0.0	0.0	0.0	0.27183032517469263	-0.08513433058738185	0.8125042399932065	0.8976385705805884	21	13	4	34	0.6176470588235294	1	34	True	False	1.103306438992837	1.454414546209212	0.8827109371048073
GLE1	True	False	0	2.8143464632997715	-0.11553161825501457	-0.2717430820249738	-0.049064826654860116	0.2226782553701137	12	30	0	42	0.7142857142857143	-1	42	True	False	5.225243235138847	5.100874676930031	5.34512972103624	-0.3251460012352996	-0.4349045908000275	-0.11926569540232013	0.3156388953977074	11	27	0	38	0.7105263157894737	-1	38	True	False	4.921287875865664	4.702734749558168	5.027880750793467
GLG1	True	False	0	2.61678436223593	0.052963139494565326	-0.008850151027157693	0.11618847936651822	0.1250386303936759	27	15	0	42	0.6428571428571429	1	42	True	False	8.01080967462736	8.075722705305818	7.982257914123939	0.13859311520429873	0.0970350777286737	0.180162380050644	0.0831273023219703	33	5	0	38	0.868421052631579	1	38	True	False	7.591829346637437	7.6738699384218485	7.546111494183258
GLI1	True	False	0	inf	0.0	0.0	0.0	0.0	10	14	18	24	0.0	0	24	True	False	0.25590492225058303	0.0	0.0	0.0	0.0	0.0	0.0	6	12	20	18	0.0	0	18	True	False	0.0	0.0	0.0
GLI2	False	False	0	1.2892724812670118	-4.856618458922428	-5.310635005770991	-4.501387244907908	0.8092477608630828	0	42	0	42	1.0	-1	42	True	True	3.1987463325242946	0.6405714674608367	5.5663288875647305	-3.7669449472385113	-4.3787825006890895	-3.36638237745196	1.0124001232371294	0	38	0	38	1.0	-1	38	False	False	3.141205977497141	1.2414016222973152	5.06976101917388
GLI3	False	False	0	1.5869559166504785	-3.5066954836881834	-4.253668183204508	-3.200254228552501	1.0534139546520067	0	42	0	42	1.0	-1	42	False	False	4.915079695988954	3.269004516337837	6.822057267241016	-2.2096993665013827	-2.5009786337475406	-2.0323029981320446	0.46867563561549597	0	38	0	38	1.0	-1	38	True	True	5.33272671182218	4.210380091550124	6.325063215343258
GLI4	False	False	0	36.975068771556884	-0.7225932479576053	-1.3703103856558165	-0.31475561448761535	1.0555547711682012	9	32	1	41	0.7804878048780488	-1	41	False	False	2.37558584606725	2.1141211224300083	2.754628933867644	0.01954271545570352	-0.38956317600376134	0.2520245205873832	0.6415876965911446	20	18	0	38	0.5263157894736842	1	38	True	False	1.9762329911000116	2.160681401420092	2.1962091306287608
GLIDR	True	True	1	1.0605109364787006	1.176079165173343	0.9653441610512377	1.8019902358058886	0.8366460747546509	38	4	0	42	0.9047619047619048	1	42	True	True	4.406534109174666	5.29772566893962	3.742941670719692	1.1089741036319465	0.7483538716008529	1.406854978252794	0.6585011066519411	33	4	1	37	0.8918918918918919	1	37	True	True	2.7546082226433932	3.349492366397194	2.210600431154892
GLIPR1	False	False	0	1.1183944465793563	-1.1440463414061366	-1.997526512525483	-0.5174846807660538	1.4800418317594293	9	31	2	40	0.775	-1	40	False	False	2.174284833305334	1.490803537962998	2.9685030988505074	-1.2794950748580534	-1.6421309807697724	-0.8295265678500674	0.812604412919705	7	31	0	38	0.8157894736842105	-1	38	True	True	2.686354894383776	1.9651652881464887	3.071043001132398
GLIPR1L1	True	True	-1	1.9573393863704291	-1.724915259627629	-2.0249518950350724	-1.400923695715781	0.6240281993192915	1	41	0	42	0.9761904761904762	-1	42	True	True	3.7340271114085097	2.8417745477756986	4.509803024792195	-0.8812550708572858	-1.2434841996855766	-0.41758516417279906	0.8258990355127775	6	29	3	35	0.8285714285714286	-1	35	True	True	1.3209525075010151	0.9026114571858952	1.6854172509590044
GLIPR1L2	False	False	0	1.2121916895876395	-0.6137309159250419	-1.2218626616628363	-0.021867732522171446	1.1999949291406649	12	27	3	39	0.6923076923076923	-1	39	False	False	1.6589267419225893	1.4897552015046926	2.328699042991299	-0.5062985674599201	-0.7974399443500853	-0.2049014774168747	0.5925384669332106	10	28	0	38	0.7368421052631579	-1	38	True	False	2.2662412542375066	2.032005070112681	2.533857262453477
GLIPR2	True	False	0	1.004403778102844	-0.621333979391508	-1.1350543489824096	-0.287064006725571	0.8479903422568387	13	29	0	42	0.6904761904761905	-1	42	True	False	2.9614716075311254	2.689341114393828	3.491818815128501	-0.6186097592793878	-1.111620361577605	-0.3519253054433834	0.7596950561342216	6	32	0	38	0.8421052631578947	-1	38	True	True	3.2609588162802154	2.8859663253217556	3.7530345976723867
GLIS1	False	False	0	1.7132708234579392	0.6780508386359991	0.09532794806236727	1.3197325680359235	1.2244046199735563	28	12	2	40	0.7	1	40	False	False	1.241992052295517	1.703110682149937	0.8126451508386578	1.1616847186562445	0.7288940069257475	1.5661424127323313	0.8372484058065839	32	1	5	33	0.9696969696969697	1	33	True	True	1.197814847223713	1.7209818947242197	0.0
GLIS2	False	False	0	2.220566479564206	0.999491380391671	0.5591039166315812	1.6408101786250673	1.081706261993486	31	11	0	42	0.7380952380952381	1	42	False	False	3.2126974416164282	3.7926970634454813	2.9679870566491724	0.4501064884073296	0.1992778970372981	0.8563689653800592	0.6570910683427611	28	10	0	38	0.7368421052631579	1	38	True	False	3.3686484680309894	3.599705265180806	3.174544189124966
GLIS2-AS1	False	False	0	1.1625763270565288	0.7496092363684879	0.3783043587418877	1.0201536944976828	0.6418493357557951	32	10	0	42	0.7619047619047619	1	42	True	True	2.1922916654619002	2.403153112922039	1.8016661077520273	0.6447828146186216	0.09728418877788347	1.3497386353906327	1.2524544466127492	27	2	9	29	0.9310344827586207	1	29	False	False	0.8745093573551143	1.3809950110345164	0.0
GLIS3	True	False	0	578.1523902446224	0.0011431645592714368	-0.3123669304010841	0.5087525977621437	0.8211195281632278	21	21	0	42	0.5	1	42	True	False	6.39406055590446	6.580484813819654	6.2990450041639185	0.6609233223857216	0.0974533617496296	0.8703884593669846	0.772935097617355	27	11	0	38	0.7105263157894737	1	38	True	False	6.461270995029059	6.672355810514709	6.157163042746519
GLIS3-AS1	False	False	0	inf	0.0	0.0	0.0	0.0	9	11	22	20	0.0	0	20	True	False	0.0	0.0	0.0	0.0	0.0	0.0	0.0	4	1	33	5	0.0	0	5	False	False	0.0	0.0	0.0
GLMN	True	False	0	1.917054362441344	-0.4571406549711492	-0.5981316463443758	-0.32993355901559207	0.2681980873287837	0	42	0	42	1.0	-1	42	True	True	5.658162176561019	5.478419462346864	5.8922619161782555	-0.2384599330761734	-0.3469057052429547	0.039012919608438335	0.38591862485139306	14	24	0	38	0.631578947368421	-1	38	True	False	5.1171083710881184	5.0069461636778145	5.25073397307401
GLMP	True	False	0	2.163297664630956	0.5881641255600196	0.13320871168079185	1.1276504900060804	0.9944417783252886	27	11	4	38	0.7105263157894737	1	38	True	False	0.9624328229803708	1.1803788598643592	0.5328929051775432	-0.27188312324108965	-0.7433860522746412	-0.08205853252549927	0.661327519749142	13	25	0	38	0.6578947368421053	-1	38	True	False	3.693173360901663	3.50990425483624	3.8600438367193006
GLO1	True	True	-1	1.419300205710151	-0.4905572679912291	-0.6293111104084388	-0.3593611680615571	0.2699499423468817	1	41	0	42	0.9761904761904762	-1	42	True	True	5.397386958981656	5.122643350155638	5.6229034201384325	-0.34563319727398856	-0.5288569759364785	-0.26408147616328215	0.26477549977319637	6	32	0	38	0.8421052631578947	-1	38	True	True	5.501261542082241	5.339000498969424	5.700859221262478
GLOD4	True	False	0	6.784532360517194	0.3749478523942278	0.026526809515749594	0.5164315637842007	0.48990475426845115	28	14	0	42	0.6666666666666666	1	42	True	False	3.7215063940581716	3.9369737593449137	3.6880652029772953	0.05526509897369625	-0.130258708886395	0.332119416447882	0.462378125334277	22	16	0	38	0.5789473684210527	1	38	True	False	4.460012599130055	4.4776736477776105	4.431681161669854
GLOD5	False	False	0	inf	0.15019194276893874	0.0	0.5125168899156068	0.5125168899156068	21	9	12	30	0.7	1	30	True	False	0.29325782027413166	0.30039474541014205	0.0	0.0	0.0	0.0	0.0	2	0	36	2	0.0	0	2	False	False	0.0	0.0	0.0
GLP1R	False	False	0	inf	0.0	0.0	0.0	0.0	8	3	31	11	0.0	0	11	False	False	0.0	0.0	0.0	0.0	0.0	0.0	0.0	9	5	24	14	0.0	0	14	True	False	0.0	0.0	0.0
GLP2R	True	False	0	inf	0.0	-0.14454345795910856	0.0	0.14454345795910856	13	19	10	32	0.0	0	32	True	False	0.44281373061175855	0.24442930606628688	0.594285978342822	0.0	0.0	0.0	0.0	10	7	21	17	0.0	0	17	True	False	0.0	0.0	0.0
GLRA1	True	False	0	inf	-0.08642907489960538	-0.39707828543580903	0.10434886773443908	0.5014271531702481	19	23	0	42	0.5476190476190477	-1	42	True	False	2.12502747752395	2.2018849984236595	2.299446599198656	0.0	-0.031545408753255844	0.3572942487264852	0.38883965747974103	16	13	9	29	0.0	0	29	True	False	0.6817417989933963	0.6888959325256957	0.7186087966986237
GLRA2	False	False	0	inf	-0.31007961937833906	-0.699445098745328	0.35182113358578504	1.051266232331113	17	24	1	41	0.5853658536585366	-1	41	False	False	1.0669407137511753	0.906052605273815	1.286427329356482	0.0	0.0	0.0	0.0	10	11	17	21	0.0	0	21	True	False	0.1670923903474838	0.0	0.0
GLRA3	True	False	0	inf	0.0	0.0	0.0	0.0	14	13	15	27	0.0	0	27	True	False	0.32187154726194067	0.293132879112564	0.0	0.0	0.0	0.0	0.0	11	10	17	21	0.0	0	21	True	False	0.23915461367391844	0.0	0.0
GLRA4	True	False	0	inf	0.0	0.0	0.04307638469891578	0.04307638469891578	15	6	21	21	0.0	0	21	True	False	0.07509597138446937	0.0	0.0	0.0	0.0	0.0	0.0	8	6	24	14	0.0	0	14	True	False	0.0	0.0	0.0
GLRB	False	False	0	inf	0.0	0.0	0.0	0.0	4	3	35	7	0.0	0	7	False	False	0.0	0.0	0.0	0.3572942487264852	0.15339383201174317	1.016737896383243	0.8633440643714998	29	8	1	37	0.7837837837837838	1	37	True	True	0.8835019918664015	1.117410926560002	0.28348023925509924
GLRX	False	False	0	2.444326692361425	-2.4030663191832637	-3.6695116971947623	-1.279278393370344	2.3902333038244183	6	36	0	42	0.8571428571428571	-1	42	False	False	3.7829034253646734	2.41507103295733	5.7301870293398895	0.9831199432927273	0.7989023429913478	1.2048820578496855	0.4059797148583377	37	1	0	38	0.9736842105263158	1	38	True	True	4.311543820347113	4.801938664144822	3.9446129883195122
GLRX2	False	False	0	2.406392477850032	1.2729926339147777	0.4500394421796632	1.7889353998295012	1.338895957649838	33	9	0	42	0.7857142857142857	1	42	False	False	2.711549134089873	3.2871663541292104	2.301342810350362	0.5290045766150835	0.3388703775597306	0.6787832386100104	0.33991286105027985	31	7	0	38	0.8157894736842105	1	38	True	True	3.762663919169863	4.1242035697591275	3.6083702848923647
GLRX3	True	False	0	1.1318402045280824	0.04219701068377235	-0.045244382068829796	0.09247040773500137	0.13771478980383117	26	16	0	42	0.6190476190476191	1	42	True	False	6.334334994431051	6.336052496973926	6.329944192829544	0.03728177397741961	0.013960684729894979	0.07402727292287949	0.06006658819298451	26	12	0	38	0.6842105263157895	1	38	True	False	5.9190868583909495	5.970096854300682	5.903371507516917
GLRX5	False	False	0	2.638990363429126	-2.71586108850307	-3.2989507482494895	-2.0791942092388953	1.2197565390105942	6	36	0	42	0.8571428571428571	-1	42	False	False	1.9034165168389356	0.8902140350721557	3.3814296113097697	-1.029128838869293	-1.2633978136933204	-0.8324054488716635	0.4309923648216569	2	36	0	38	0.9473684210526315	-1	38	True	True	3.6016649660043143	3.0446489684386098	4.169803031431052
GLS	True	False	0	4.0002229915943355	0.11390774777102486	0.08895273602760767	0.24089983580176266	0.151947099774155	35	7	0	42	0.8333333333333334	1	42	True	False	8.18188195183491	8.311939760892509	8.085868992664864	0.4556563915543821	0.32735435793155254	0.5474287166207983	0.22007435868924574	33	5	0	38	0.868421052631579	1	38	True	True	7.581315104940306	7.78858648404243	7.370915659721492
GLS2	True	False	0	inf	-0.4609309329519884	-0.7015657678086256	-0.14577421419719228	0.5557915536114333	12	30	0	42	0.7142857142857143	-1	42	True	False	3.355675839849435	3.1817893714852277	3.619143195988128	0.0	-0.2530728897200259	0.32769945179714	0.580772341517166	17	18	3	35	0.0	0	35	True	False	1.3634281913169104	1.5124176409187973	1.329616966473596
GLT1D1	False	False	0	inf	0.0	-0.6131229687474233	0.4216830237085305	1.0348059924559538	19	18	5	37	0.0	0	37	False	False	0.9885430146618832	0.8860012395656268	1.046438920376463	0.0	-0.6572189836813935	0.01691803374562717	0.6741370174270207	13	17	8	30	0.0	0	30	True	False	0.45829693940639926	0.0	0.5672198112164348
GLT6D1	False	False	0	inf	0.0	0.0	0.0	0.0	13	5	24	18	0.0	0	18	True	False	0.0	0.0	0.0	0.0	0.0	0.0	0.0	1	1	36	2	0.0	0	2	False	False	0.0	0.0	0.0
GLT8D1	True	False	0	2.841213977834236	-0.05853109893584185	-0.30485125819865044	0.16070919691138963	0.4655604551100401	19	23	0	42	0.5476190476190477	-1	42	True	False	3.9505701406324674	3.903378761506857	3.9251462332340816	0.02060073595036238	-0.24751006336260292	0.18789550509004904	0.435405568452652	20	18	0	38	0.5263157894736842	1	38	True	False	4.548715440517088	4.527302014807897	4.536950263543192
GLT8D2	False	False	0	1.1232872828273675	-1.5540619045662363	-2.2787018378800665	-1.177256945937513	1.1014448919425535	8	34	0	42	0.8095238095238095	-1	42	False	False	2.643872282406744	1.7993121154030267	3.725074247582265	-1.383494612931599	-1.8011033032479786	-1.0139257952784462	0.7871775079695325	5	33	0	38	0.868421052631579	-1	38	True	True	3.558467967634951	2.806126962669297	4.2917848458509535
GLTP	True	True	1	1.0810725048098986	0.49316075148617156	0.30690063051922145	0.5481905751269309	0.24128994460770947	37	5	0	42	0.8809523809523809	1	42	True	True	4.788064405853695	5.056293863342203	4.636883170865518	0.4561773140025345	0.25425873191553144	0.6496038910578896	0.3953451591423582	31	7	0	38	0.8157894736842105	1	38	True	True	4.318368954121619	4.608197299219199	4.126197702928295
GLTPD2	False	False	0	inf	0.0	0.0	0.0	0.0	2	5	35	7	0.0	0	7	False	False	0.0	0.0	0.0	0.0	0.0	0.0	0.0	4	6	28	10	0.0	0	10	False	False	0.0	0.0	0.0
GLUD1	True	False	0	1.5763515426365706	0.10530526198500123	-0.0715951560632332	0.18832393924738478	0.25991909531061796	24	18	0	42	0.5714285714285714	1	42	True	False	6.241872912677514	6.207478726700122	6.148997894371308	0.1659981121778049	0.06778812514028498	0.2978078185784474	0.23001969343816242	29	9	0	38	0.7631578947368421	1	38	True	False	6.402754935234819	6.483227999788175	6.2850684984149146
GLUD2	True	True	1	1.1675611948870226	1.4250208754978775	0.8835008681683179	1.6380587369261197	0.7545578687578018	36	4	2	40	0.9	1	40	True	True	0.9988056386757795	1.6431358502651023	0.0	1.6637990761352528	0.9928020185531935	1.9442414071752119	0.9514393886220184	33	5	0	38	0.868421052631579	1	38	True	True	2.2592838762614686	3.024541125844761	1.6896459556906673
GLUL	True	False	0	1.9159510358898617	0.23979562445340283	0.0	0.9222534691478345	0.9222534691478345	24	5	13	29	0.8275862068965517	1	29	True	False	0.5870102837000979	0.9257857775196406	0.0	0.4594366750733534	0.3167903444159559	0.6295839042862231	0.31279355987026725	32	6	0	38	0.8421052631578947	1	38	True	True	5.428036339861507	5.7309411999144935	5.406048089088613
GLYAT	True	False	0	inf	-0.06066037094614052	-0.3646322019440621	0.0	0.3646322019440621	9	23	10	32	0.71875	-1	32	True	False	0.6115734927305544	0.3984771850346165	0.729831447351743	0.0	0.0	0.36460043288046873	0.36460043288046873	18	10	10	28	0.0	0	28	True	False	0.4007611487158578	0.45926919175025605	0.0
GLYATL1	True	False	0	inf	0.2792183286675135	0.0	0.6440770640350082	0.6440770640350082	24	13	5	37	0.6486486486486487	1	37	True	False	0.6834569360347087	0.8822145035773489	0.22174104949117893	0.0	0.0	0.3797089207771595	0.3797089207771595	18	8	12	26	0.0	0	26	True	False	0.32429208588511726	0.40427800098566036	0.0
GLYATL2	True	True	-1	1.1983519467859383	-3.142130349055739	-3.6165806781775878	-2.669405497579893	0.9471751805976947	1	41	0	42	0.9761904761904762	-1	42	True	True	1.8713161134255532	0.32034417871098564	3.608375021525476	-2.62204301289212	-2.8161087120266566	-2.2533804858009985	0.5627282262256581	1	36	1	37	0.972972972972973	-1	37	True	True	1.8503040828765038	0.4639734373494574	3.2454834740079157
GLYATL3	False	False	0	inf	0.0	0.0	0.3229033071209598	0.3229033071209598	19	13	10	32	0.0	0	32	True	False	0.34382056773528424	0.3229033071209598	0.0	0.0	0.0	0.0	0.0	3	1	34	4	0.0	0	4	False	False	0.0	0.0	0.0
GLYCTK	True	True	1	1.4771826545128792	0.9515768980802826	0.5707813916232265	1.1165657445778376	0.5457843529546111	35	5	2	40	0.875	1	40	True	True	1.6141597887904393	2.018835874645796	1.128832298592792	1.4056528882793633	1.1121717672956573	1.5708245057292065	0.45865273843354926	37	1	0	38	0.9736842105263158	1	38	True	True	3.352442775398818	4.089489194542901	2.863188039863725
GLYR1	True	False	0	1.7983391300905722	0.15816178127695624	0.09588301479737149	0.22012597951190838	0.12424296471453689	31	11	0	42	0.7380952380952381	1	42	True	False	6.7679917454775165	6.868471134584198	6.740959262179089	0.28442852015517683	0.1367971498764069	0.3395181658673687	0.20272101599096182	30	8	0	38	0.7894736842105263	1	38	True	True	6.247212802383785	6.307042607917351	6.1194423326162095
GM2A	True	False	0	4.685515786650025	3.8834398591264216	3.6591599344278305	4.047076258353034	0.38791632392520325	40	1	1	41	0.975609756097561	1	41	True	True	2.0689709057040497	3.9671516862870426	0.0	0.8288180076548075	0.6209178911128428	1.0309291973322112	0.41001130621936843	33	5	0	38	0.868421052631579	1	38	True	True	2.595658022736112	3.060891819218287	2.2890397095658823
GMCL1	True	True	-1	1.130953378402631	-0.5455034341099805	-0.8157528105855403	-0.3175526540414082	0.4982001565441321	4	38	0	42	0.9047619047619048	-1	42	True	True	4.792989810870661	4.480646322726768	5.058089171759935	-0.6169389517369195	-0.7361647459122369	-0.3592741800525725	0.3768905658596644	2	36	0	38	0.9473684210526315	-1	38	True	True	4.800164937394042	4.515373043596249	5.079219368586465
GMDS	True	True	1	1.3832995508664288	1.6074706595941413	1.4739273534747825	1.7770684151679603	0.3031410616931778	42	0	0	42	1.0	1	42	True	True	7.970070199536017	8.799433317613161	7.190876583774266	2.2236134414475375	2.016370373717104	2.3095916866219177	0.29322131290481357	38	0	0	38	1.0	1	38	True	True	7.7892057209541665	8.84222821267101	6.593743555513001
GMEB1	True	False	0	1.204736806491517	-0.16535925150240383	-0.2445163750978674	-0.1247214161053769	0.11979495899249049	10	32	0	42	0.7619047619047619	-1	42	True	False	5.290842500534328	5.177432569240767	5.381888505064172	-0.1372575741119504	-0.25101439794015423	0.14709854169526881	0.39811293963542305	17	21	0	38	0.5526315789473685	-1	38	True	False	4.554425309122523	4.547493325724666	4.641423998333693
GMEB2	True	True	1	1.4348689645710697	0.41535288717239016	0.2694764267409293	0.5784669563570866	0.30899052961615725	36	6	0	42	0.8571428571428571	1	42	True	True	5.015055881809131	5.148338856135994	4.784939102026996	0.2894709533957709	0.11098525204710596	0.569782931821218	0.458797679774112	29	9	0	38	0.7631578947368421	1	38	True	True	4.443959203903111	4.624733863723965	4.283732205104922
GMFB	True	True	-1	1.1358469776525033	-0.8058785270064606	-1.2644071861748656	-0.38917710737751854	0.875230078797347	2	40	0	42	0.9523809523809523	-1	42	True	True	4.274568003312998	3.972500345326284	4.602748316536923	-0.9153546892553395	-1.1587178017002921	-0.7088260740248313	0.4498917276754608	3	35	0	38	0.9210526315789473	-1	38	True	True	4.669036584340029	4.262305848882844	5.350266975529676
GMFG	True	True	1	1.7306505509526329	3.295610417657592	3.062240973533066	3.503434911319969	0.4411939377869034	42	0	0	42	1.0	1	42	True	True	1.9381831599123038	3.5972766338327213	0.0	1.9042610397827167	1.4032996498143397	2.2550118614780086	0.8517122116636688	36	2	0	38	0.9473684210526315	1	38	True	True	3.007486865383195	4.10920577506358	2.1585522563278787
GMIP	False	False	0	1.0979483694479533	1.2009235773690854	0.9165969873660065	1.686477194575957	0.7698802072099504	36	6	0	42	0.8571428571428571	1	42	True	True	1.4093422903849282	2.0137527393571886	0.5979580778170552	1.3185520836039903	0.8455144022715303	1.9083588689527482	1.0628444666812178	34	4	0	38	0.8947368421052632	1	38	False	False	2.1131858895916587	2.8710372597967826	1.3904879666613643
GML	True	False	0	inf	0.13049687422512718	-0.09157208895905602	0.49276769393351616	0.5843397828925722	22	18	2	40	0.55	1	40	True	False	0.7535763985959729	0.8766185973862427	0.6338481431825047	0.0	0.0	0.0	0.0	11	6	21	17	0.0	0	17	True	False	0.0	0.0	0.0
GMNC	False	False	0	inf	0.0	0.0	0.0	0.0	13	7	22	20	0.0	0	20	True	False	0.0	0.0	0.0	0.0	0.0	0.0	0.0	6	2	30	8	0.0	0	8	False	False	0.0	0.0	0.0
GMNN	True	True	1	1.09490469960542	0.5242524102665995	0.4337983631762896	0.6104802710679924	0.1766819078917028	34	8	0	42	0.8095238095238095	1	42	True	True	3.575903691684036	3.8152588436661077	3.2783612489873484	0.5740064277803685	0.3161236101188085	0.7344199664956281	0.4182963563768196	33	5	0	38	0.868421052631579	1	38	True	True	3.716996364408782	3.9931372868375794	3.4245398413443375
GMPPA	True	False	0	4.224249560622978	0.3164463686772534	-0.03705891463143285	0.8710538608935479	0.9081127755249807	26	15	1	41	0.6341463414634146	1	41	True	False	2.101221554404689	2.181517296733836	1.8538312468919678	0.0749118545521219	-0.13859760091600615	0.3063088896620905	0.44490649057809667	20	18	0	38	0.5263157894736842	1	38	True	False	3.730832145530721	3.7363561681237503	3.5516379202169617
GMPPB	True	False	0	1.3411592509658148	0.5204973481064725	0.0	0.9852424811913404	0.9852424811913404	27	14	1	41	0.6585365853658537	1	41	True	False	1.8308003529020076	2.1220372676647368	1.4862467851131385	0.6980698335161697	0.45052840996886445	0.8593408072451885	0.408812397276324	34	4	0	38	0.8947368421052632	1	38	True	True	3.5978807943703144	3.9009202424875706	3.278846224609687
GMPR	False	False	0	1.370934245280296	0.5075224508650236	0.0	1.0262887492175334	1.0262887492175334	24	1	17	25	0.96	1	25	False	False	0.26150774806030586	0.5075224508650236	0.0	0.6957799081394471	0.4463406457943113	0.9913238177834258	0.5449831719891145	32	6	0	38	0.8421052631578947	1	38	True	True	3.4952363768413464	4.048087349281651	3.089990418625354
GMPR2	True	False	0	2.032654686172061	0.8293032782143317	0.353946473978191	1.1113522992693023	0.7574058252911113	37	5	0	42	0.8809523809523809	1	42	True	True	3.002349559058801	3.547087585998727	2.5607431596315076	0.4079902424430455	0.09203535758303506	0.6022152988252776	0.5101799412422425	28	10	0	38	0.7368421052631579	1	38	True	False	4.25155717194704	4.4598513848018735	4.0786655338637905
GMPS	True	False	0	39.39780279402109	-0.19319387498855445	-0.26488986781749535	-0.06493900532960595	0.1999508624878894	8	34	0	42	0.8095238095238095	-1	42	True	False	6.156741220922578	6.05893583879414	6.226830290239901	0.004903671303666535	-0.15544164517327275	0.09333600708056089	0.24877765225383364	19	19	0	38	0.5	1	38	True	False	6.014604461243729	5.982625184878582	6.027979750785507
GNA11	True	True	1	1.247131757133871	0.5334685541593784	0.4405854179840376	0.6148449071584361	0.17425948917439849	38	4	0	42	0.9047619047619048	1	42	True	True	5.43091380432291	5.761931261260099	5.259603936233949	0.42775637065435923	0.29766165686918367	0.5125644498592923	0.21490279299010862	32	6	0	38	0.8421052631578947	1	38	True	True	5.417371397532611	5.658208080238833	5.184186528865965
GNA12	True	False	0	4.252458111568132	0.017714142651440223	-0.08359166116732597	0.14036974681949754	0.2239614079868235	22	20	0	42	0.5238095238095238	1	42	True	False	7.042409928134564	7.053778697745427	7.057786758258981	-0.075328649607592	-0.18211237473561015	0.07130660088215546	0.2534189756177656	17	21	0	38	0.5526315789473685	-1	38	True	False	6.220051900705638	6.187938709778775	6.222725238525687
GNA13	True	True	1	1.5791246477583203	0.8061819441508589	0.5082257172025875	0.9334233064747717	0.4251975892721842	41	1	0	42	0.9761904761904762	1	42	True	True	6.082243865578464	6.513716902129111	5.7270917318979535	0.5105245778382925	0.37698512741627477	0.6096619720329794	0.23267684461670468	38	0	0	38	1.0	1	38	True	True	5.501565342163746	5.806894797224171	5.178811416688463
GNA14	True	True	1	1.2181084504532462	4.833315937444281	4.5360445224085435	5.379708305938393	0.8436637835298493	42	0	0	42	1.0	1	42	True	True	4.371035948139605	6.890561398247682	1.9233717446586684	3.967886386180025	3.611955168994882	4.489685396420242	0.87773022742536	38	0	0	38	1.0	1	38	True	True	4.366825596061503	6.589325965217835	2.3791214820083004
GNA14-AS1	True	True	1	1.4645827440715915	3.8194274079507475	3.689127612544863	4.062911357040017	0.37378374449515395	42	0	0	42	1.0	1	42	True	True	2.9949608249762987	4.787832085459042	1.0165740396796168	2.607860445858187	2.298866091303435	2.832067486452442	0.5332013951490073	37	0	1	37	1.0	1	37	True	True	1.682333389756985	3.0541683297226054	0.0
GNA15	True	False	0	11.187701256670382	-0.1281494457243859	-0.5787304861522227	0.2308756916273862	0.8096061777796089	20	22	0	42	0.5238095238095238	-1	42	True	False	3.138605387320532	3.1141935555184266	3.3030915869800577	1.4336977149723251	1.0132483124598315	1.7144257772537297	0.7011774647938982	34	1	3	35	0.9714285714285714	1	35	True	True	1.2821500521400675	1.923349688847712	0.0
GNAI1	True	False	0	2.785920604669106	-0.07472824145624113	-0.3249071717529697	0.18201427460593012	0.5069214463588998	20	22	0	42	0.5238095238095238	-1	42	True	False	7.053686447222949	7.1444895533412165	7.153465480585737	-0.20818694762363021	-0.3105673508947051	0.23434625474689286	0.544913605641598	16	22	0	38	0.5789473684210527	-1	38	True	False	7.14512582916716	7.027482542563519	7.225514595029445
GNAI2	True	True	1	1.9655170059832934	3.337653286242199	2.8360598749771353	3.82201845801854	0.9859585830414046	42	0	0	42	1.0	1	42	True	True	5.74285175017952	7.339913886783103	4.2471804507750095	1.698104506896629	1.530937821874058	1.8659376105038907	0.3349997886298328	38	0	0	38	1.0	1	38	True	True	6.080607858206356	6.997386011549252	5.2538263417062865
GNAI3	True	False	0	1.5164723277800531	0.20301170181008477	0.045243926207026774	0.27666812842008826	0.23142420221306148	28	14	0	42	0.6666666666666666	1	42	True	False	6.705917822051436	6.798579215690172	6.632660418555705	0.1338710229597604	-0.028647940366428745	0.2436362610083691	0.27228420137479786	22	16	0	38	0.5789473684210527	1	38	True	False	6.250053232116963	6.277427360193412	6.21505812006154
GNAL	False	False	0	1.410292559421565	-0.7219284026732229	-1.0059457047349603	-0.464853674969274	0.5410920297656863	4	38	0	42	0.9047619047619048	-1	42	True	True	4.16982549806517	3.6626391540178553	4.632876082039939	-0.5118997458012	-0.9729569955337126	0.03535060663208034	1.008307602165793	14	24	0	38	0.631578947368421	-1	38	False	False	3.6931914606488734	3.351638721982267	3.7507742734638754
GNAO1	True	True	-1	2.185732102586555	-2.4588889136994743	-3.1037792090805225	-2.1318449542811786	0.9719342547993439	1	41	0	42	0.9761904761904762	-1	42	True	True	2.547307220936655	1.2950731938547526	3.7466732957841598	-1.1249726857146265	-1.5773427970515765	-0.771532083805146	0.8058107132464305	2	35	1	37	0.9459459459459459	-1	37	True	True	3.000897905513789	2.4295321804527084	3.672397216023644
GNAQ	True	True	1	1.2018202539147305	1.734001310023983	1.6324772057118089	1.8217878957002296	0.1893106899884207	42	0	0	42	1.0	1	42	True	True	9.038204050332553	9.921842314204042	8.198155240394357	2.0839578947014985	1.9490401693041375	2.235060628992154	0.2860204596880167	38	0	0	38	1.0	1	38	True	True	8.707110775078315	9.766040137567991	7.621938059301099
GNAS	False	False	0	1.8426768616484468	1.2959651854427756	0.9036375208798235	2.145548923928567	1.2419114030487437	41	1	0	42	0.9761904761904762	1	42	False	False	7.658305485355968	8.334840165072038	7.03414032596365	0.7033057246311833	0.5633410578017592	0.7948198333485688	0.2314787755468095	38	0	0	38	1.0	1	38	True	True	7.653250650334192	8.013816075073642	7.310022582985805
GNAS-AS1	True	True	-1	1.160969841008715	-1.835390902104803	-2.2488636854551665	-1.4250615311434705	0.823802154311696	1	41	0	42	0.9761904761904762	-1	42	True	True	1.416016929020446	0.32034417871098564	2.5296645042371093	-2.1308334838054552	-2.438794259907759	-1.5805039615955632	0.8582902983121958	4	32	2	36	0.8888888888888888	-1	36	True	True	1.4017417275993118	0.0	2.4920585677781024
GNAT1	False	False	0	inf	0.0	0.0	0.0	0.0	5	0	37	5	0.0	0	5	False	False	0.0	0.0	0.0	0.0	0.0	0.0	0.0	2	0	36	2	0.0	0	2	False	False	0.0	0.0	0.0
GNAT2	True	False	0	inf	0.0	0.0	0.5329517323528721	0.5329517323528721	18	10	14	28	0.0	0	28	True	False	0.6798770051357251	0.8058043825286121	0.0	0.21319298739585535	0.0	0.5161684047732442	0.5161684047732442	21	9	8	30	0.7	1	30	True	False	0.9256269535432975	1.0974465202611923	0.5574686112539348
GNAT3	True	False	0	3.5866517159182423	-0.09683356405380972	-0.70287177285469	0.198464403219579	0.9013361760742691	17	22	3	39	0.5641025641025641	-1	39	True	False	0.9457611978271203	0.7764603614677723	1.0535133554266554	-0.34730826867207565	-0.9856071149817907	0.0	0.9856071149817907	9	23	6	32	0.71875	-1	32	True	False	0.842795643640224	0.6754381382813538	1.124563406214702
GNAZ	True	True	1	1.0419347307904636	2.460939994607073	2.0891800832389835	2.7776442989721715	0.688464215733188	42	0	0	42	1.0	1	42	True	True	1.7580361351366123	3.0275276941826963	0.41058377447286143	2.361894581189439	1.9717873368003502	2.642357643780314	0.6705703069799638	37	0	1	37	1.0	1	37	True	True	1.3632041922382268	2.6240451654993455	0.0
GNB1	True	True	1	1.116074409478172	0.6716490775226402	0.5662404826967782	0.7446920789864659	0.17845159628968776	42	0	0	42	1.0	1	42	True	True	8.790642223126689	9.11498024228754	8.494588222226493	0.7496103475726397	0.6533349798966763	0.8030444236491906	0.14970944375251427	38	0	0	38	1.0	1	38	True	True	7.7003760303117	8.10412747057978	7.350662619499399
GNB1L	True	False	0	1.9866160367675896	-0.6137467577037867	-0.8541312753057932	-0.37877669856098306	0.4753545767448102	11	31	0	42	0.7380952380952381	-1	42	True	False	2.9555571993552805	2.6775866254245866	3.2664852927184764	0.30894080503971477	-0.11212112590618872	0.5667417845633396	0.6788629104695283	22	15	1	37	0.5945945945945946	1	37	True	False	2.473708134394613	2.7620897682050867	2.312731287098085
GNB2	False	False	0	6.395617013387968	2.5686077791495645	1.39551643965623	3.044804198581678	1.6492877589254478	36	3	3	39	0.9230769230769231	1	39	False	False	1.8357586542260846	3.47101786855177	0.0	0.4016200116068065	0.12482903427266485	0.5310439498742728	0.406214915601608	30	8	0	38	0.7894736842105263	1	38	True	True	5.861270045607237	6.099752679447374	5.6366163833200655
GNB3	False	False	0	1.9390731847382214	-0.9393003177032404	-1.1123476887868338	0.0	1.1123476887868338	1	26	15	27	0.9629629629629629	-1	27	False	False	0.48941660461619696	0.0	0.9788332092323939	-1.8213720584744455	-2.354299137384425	-1.3840636572254426	0.9702354801589823	1	37	0	38	0.9736842105263158	-1	38	True	True	1.679898998858123	0.7466327687053442	2.651246694962638
GNB4	True	False	0	2.483921127186355	0.2615903136210975	0.14391827332616192	0.5132715438320082	0.3693532705058463	31	11	0	42	0.7380952380952381	1	42	True	False	6.840278995888479	7.016844108530115	6.6543763976452155	0.6497697066707486	0.4690420119015011	0.757447792450416	0.28840578054891497	35	3	0	38	0.9210526315789473	1	38	True	True	6.520402510493035	6.750976484015164	6.151159580658832
GNB5	True	True	-1	1.2447586495247074	-0.696853657247412	-0.8579922692933772	-0.5629121544808219	0.29508011481255536	3	39	0	42	0.9285714285714286	-1	42	True	True	4.5264384962314965	4.112318876499055	4.793304488565072	-0.559830339410371	-0.8482687598245162	-0.4671968639523172	0.38107189587219903	4	34	0	38	0.8947368421052632	-1	38	True	True	4.167276728777842	3.865684380483848	4.417748453754678
GNE	True	True	1	1.8012501062819841	0.29758925010211135	0.2009136726433174	0.3832250476570649	0.1823113750137475	37	5	0	42	0.8809523809523809	1	42	True	True	5.957014498333908	6.089477593315282	5.847507842920956	0.536032668374804	0.32717211562700843	0.6705584060662089	0.34338629043920044	31	7	0	38	0.8157894736842105	1	38	True	True	5.091514949311554	5.400848064495328	4.878169128997224
GNG10	True	False	0	inf	-0.16639964973619703	-0.3916212425626533	-0.012521982117420578	0.37909926044523273	15	27	0	42	0.6428571428571429	-1	42	True	False	3.8482445601678847	3.7781513309708195	3.9889097584572486	0.0	-0.19371070015601818	0.0	0.19371070015601818	11	16	11	27	0.0	0	27	True	False	0.42743367852468156	0.3492829185582914	0.0
GNG11	True	True	1	3.4806760007829625	5.057703812342673	4.48733213469705	5.414307268133886	0.9269751334368355	42	0	0	42	1.0	1	42	True	True	3.1543001603262333	5.799599797166865	0.0	1.4530808989992074	1.2437021077815174	1.6778499810059282	0.43414787322441084	38	0	0	38	1.0	1	38	True	True	6.9235737498872	7.599251683633868	6.004446169431914
GNG12	True	True	-1	2.0194657533358025	-1.351022169002733	-1.9836209335609971	-1.142143113845285	0.841477819715712	1	41	0	42	0.9761904761904762	-1	42	True	True	6.073776073807659	5.411487169839605	6.774783939508138	-0.6689997920346418	-0.7498397831612724	-0.5361767274980869	0.21366305566318555	3	35	0	38	0.9210526315789473	-1	38	True	True	6.351091798709491	6.026735154727721	6.65262286271795
GNG12-AS1	True	False	0	8.789180892834198	-1.220151066154561	-1.4422608827790109	-0.9809455527980431	0.4613153299809678	2	40	0	42	0.9523809523809523	-1	42	True	True	5.464769264969088	4.797198718238929	6.085775277768904	-0.1388242068324419	-0.508345669519972	0.08775601241251273	0.5961016819324847	15	23	0	38	0.6052631578947368	-1	38	True	False	4.58415320460538	4.504619774246528	4.665385941345905
GNG13	False	False	0	inf	0.0	0.0	0.0	0.0	0	0	42	0	0.0	0	0	False	False	0.0	0.0	0.0	0.0	0.0	0.0	0.0	1	0	37	1	0.0	0	1	False	False	0.0	0.0	0.0
GNG2	True	True	-1	1.3511438672450786	-2.1009874210465322	-2.477544492315816	-1.6785564732672962	0.7989880190485199	6	36	0	42	0.8571428571428571	-1	42	True	True	3.877088349311371	2.662837344550881	5.074033920847095	-2.838736269106076	-3.3004446814217	-2.332290246352216	0.9681544350694842	0	38	0	38	1.0	-1	38	True	True	4.360504291464272	3.0452574169426976	5.935783604082764
GNG3	False	False	0	inf	0.0	0.0	0.0	0.0	8	4	30	12	0.0	0	12	True	False	0.0	0.0	0.0	0.0	0.0	0.0	0.0	1	2	35	3	0.0	0	3	False	False	0.0	0.0	0.0
GNG4	True	False	0	inf	-0.03659821504302885	-0.3335800091958714	0.31658780731153435	0.6501678165074057	20	22	0	42	0.5238095238095238	-1	42	True	False	1.5742536628198673	1.6803678234384745	1.7047429124735936	0.0	0.0	0.18157303695919422	0.18157303695919422	17	11	10	28	0.0	0	28	True	False	0.43554969381392383	0.3536313584957933	0.0
GNG5	False	False	0	13.872386973033729	2.1619805656065028	1.259114217185822	3.0442480853415494	1.7851338681557274	36	4	2	40	0.9	1	40	False	False	2.2483234056132066	3.9018887784365575	0.7520101091531332	0.15584776937156786	0.03912822908114677	0.3968247439655044	0.3576965148843576	28	10	0	38	0.7368421052631579	1	38	True	False	5.846897715698834	5.999879569913074	5.707902720047004
GNG7	False	False	0	3.010696130115067	-0.332894014126496	-0.8974610818819595	0.14150684782682116	1.0389679297087806	16	22	4	38	0.5789473684210527	-1	38	False	False	1.7810009543102172	1.3252145690938797	1.6840307390924902	-0.11057044608277122	-0.38075089171280574	0.23110986095776154	0.6118607526705673	17	21	0	38	0.5526315789473685	-1	38	True	False	3.565236459335992	3.4302090446015434	3.593881520297981
GNG8	False	False	0	inf	0.0	0.0	0.0	0.0	1	3	38	4	0.0	0	4	False	False	0.0	0.0	0.0	0.0	0.0	0.0	0.0	0	0	38	0	0.0	0	0	False	False	0.0	0.0	0.0
GNGT1	True	True	1	1.5288505202839329	1.9412194881861016	1.3925183668253178	2.215955154586103	0.8234367877607853	40	2	0	42	0.9523809523809523	1	42	True	True	1.9413928106276135	2.9234478758426983	0.9534628586200201	1.2697248438817845	1.0696061019115568	1.586755592220029	0.5171494903084721	31	5	2	36	0.8611111111111112	1	36	True	True	0.8671399598529483	1.5227216394044123	0.0
GNGT2	True	True	1	2.070415656161614	0.9784379787965156	0.6340643925859049	1.4156095515246323	0.7815451589387274	34	3	5	37	0.918918918918919	1	37	True	True	0.6629939871330146	1.2096650112747784	0.0	2.0257733098834314	1.845414506638213	2.1693656402339654	0.32395113359575234	37	0	1	37	1.0	1	37	True	True	1.048342858031003	2.0573010019957723	0.0
GNL1	True	False	0	1.1469666847163602	0.22202171719660635	0.011342018478662563	0.37848275456480795	0.3671407360861454	27	15	0	42	0.6428571428571429	1	42	True	False	5.752117546048684	5.814233007910132	5.609612298254859	0.1935729434473603	0.0035195030235439795	0.30083410758176266	0.2973146045582187	25	13	0	38	0.6578947368421053	1	38	True	False	5.4447103490151045	5.548206010755845	5.339064479231435
GNL2	True	False	0	1.8119733057785572	0.277492559983479	0.07431918921219507	0.4854611523113515	0.4111419630991564	28	14	0	42	0.6666666666666666	1	42	True	False	4.313191672214355	4.387846020522213	4.20904471691979	0.15314384549624904	0.027766177890601096	0.35065613309689425	0.32288995520629316	25	13	0	38	0.6578947368421053	1	38	True	False	4.870578519709507	4.97372702310729	4.737851786074907
GNL3	True	False	0	2.25220990613462	-0.09125177315103228	-0.24124305968544935	0.043033920112214616	0.284276979797664	17	25	0	42	0.5952380952380952	-1	42	True	False	5.143227605860636	5.068212733681468	5.112361403776797	-0.20551814744310404	-0.4132563641359175	0.052630435116680196	0.4658867992525977	14	24	0	38	0.631578947368421	-1	38	True	False	5.164308728900598	5.1225679582196335	5.18822605987115
GNL3L	True	True	1	1.2854889335126392	0.25260144261336137	0.07873130087084057	0.4536875056037717	0.3749562047329311	33	9	0	42	0.7857142857142857	1	42	True	True	5.0897711254521845	5.233147961004021	4.91557821861963	0.32471635906880403	0.1634215725200039	0.5188969571291299	0.355475384609126	29	9	0	38	0.7631578947368421	1	38	True	True	4.270987611953412	4.435823596567297	4.112780604411161
GNLY	True	True	1	1.0260457755906216	2.3723960811596196	1.942502152801306	2.644622968770417	0.7021208159691108	42	0	0	42	1.0	1	42	True	True	1.4234299265868438	2.644622968770417	0.0	2.4341869771015734	2.1569637117418043	2.836468033142408	0.6795043214006036	34	3	1	37	0.918918918918919	1	37	True	True	1.5463225292798581	3.027203495996967	0.0
GNMT	True	False	0	inf	0.0	0.0	0.0	0.0	13	11	18	24	0.0	0	24	True	False	0.1991867540418299	0.0	0.0	0.0	0.0	0.3389815150447626	0.3389815150447626	17	10	11	27	0.0	0	27	True	False	0.3745515023336625	0.45544036021700895	0.0
GNPAT	True	False	0	2.327217179356419	-0.1115607259268323	-0.2033923603593446	-0.05880040608008397	0.14459195427926064	11	31	0	42	0.7380952380952381	-1	42	True	False	5.8212637563588	5.716108156140247	5.8918106772384125	-0.2596260379183972	-0.4103512067505166	-0.14411146455439905	0.26623974219611757	7	31	0	38	0.8157894736842105	-1	38	True	True	6.279853215712579	6.113045057239049	6.390468023126516
GNPDA1	True	False	0	1.80244731321045	0.10555339298291289	-0.015151848201671259	0.27300889800126227	0.2881607462029335	25	17	0	42	0.5952380952380952	1	42	True	False	4.253861684044223	4.22480654378878	4.129372863247961	0.1902544295822981	-0.06546281658088993	0.506644540055833	0.572107356636723	24	14	0	38	0.631578947368421	1	38	True	False	3.1654534507692826	3.3264456979637442	3.053846694226845
GNPDA2	True	False	0	1.590125352990838	0.18338884046607307	0.00710987465038837	0.48169316616290025	0.4745832915125119	28	14	0	42	0.6666666666666666	1	42	True	False	4.747507843242712	4.8884886479624825	4.682744422660884	0.2916112446806949	0.09676467482698344	0.47546531751982535	0.3787006426928419	27	11	0	38	0.7105263157894737	1	38	True	False	4.655576643486654	4.869852211213013	4.57662711425227
GNPNAT1	True	False	0	1.0141357504009247	0.14043361159463075	-0.029328126517092157	0.2063510636285561	0.23567919014564825	27	15	0	42	0.6428571428571429	1	42	True	False	4.08031663769415	4.162782596106112	4.026423837432119	-0.13847614733935987	-0.31250362132128107	0.0857378870758072	0.3982415083970883	17	21	0	38	0.5526315789473685	-1	38	True	False	3.9982982355671823	4.033461778602536	4.041752152048504
GNPTAB	True	True	1	1.2594800973242795	1.2043259141234137	0.9528309903241174	1.6466352317866706	0.6938042414625532	42	0	0	42	1.0	1	42	True	True	5.583177756738425	6.182554386524264	4.992648193850993	0.9562087695406709	0.7490843922367523	1.0989229566980563	0.349838564461304	37	1	0	38	0.9736842105263158	1	38	True	True	5.272182504201999	5.768639729043558	4.864461316848628
GNPTG	True	False	0	1.1371914655421025	-0.26934371702058435	-0.3603821674186576	-0.16595988214835344	0.19442228527030414	8	34	0	42	0.8095238095238095	-1	42	True	True	4.62215021163236	4.506490747190214	4.774997276281779	-0.23684992825037376	-0.3989245758834312	-0.1903640904299122	0.20856048545351902	10	28	0	38	0.7368421052631579	-1	38	True	False	4.80769474918778	4.692685544774451	4.985014000450111
GNRH1	True	False	0	2.3516574843919678	0.20646371378865513	-0.19272428294793334	0.3697909848878247	0.562515267835758	25	17	0	42	0.5952380952380952	1	42	True	False	2.9291707178296997	2.948274204550895	2.934821472246771	0.485531937786452	0.1314099540873821	0.9032367457692583	0.7718267916818762	27	11	0	38	0.7105263157894737	1	38	True	False	2.939475214442238	3.2905573461349027	2.66786232708176
GNRH2	True	False	0	5.8179305025516355	-0.4259495826587848	-0.594285978342822	0.0	0.594285978342822	3	25	14	28	0.8928571428571429	-1	28	True	False	0.297142989171411	0.0	0.493567343079868	-0.07321324695645148	-0.6898818524180583	0.0	0.6898818524180583	2	19	17	21	0.9047619047619048	-1	21	True	False	0.2918117991651363	0.0	0.2737290392925992
GNRHR	True	False	0	inf	-1.437099526715928	-1.643593314006791	-1.1485381389218903	0.4950551750849008	1	41	0	42	0.9761904761904762	-1	42	True	True	2.090501796268609	1.3392037545316944	2.888567333559495	0.0	-0.26108030978538904	0.0	0.26108030978538904	6	15	17	21	0.0	0	21	True	False	0.32432766603660257	0.0	0.0
GNS	True	True	1	1.4869820742357265	0.46412471795524013	0.169848884054848	1.0983086245283191	0.9284597404734711	33	9	0	42	0.7857142857142857	1	42	True	True	4.497014447795739	5.011684863542767	4.317252626975513	0.31212529457948524	0.2131367988769576	0.5225192040693537	0.3093824051923961	33	5	0	38	0.868421052631579	1	38	True	True	5.1711396966078755	5.3415785488900775	5.004926457273836
GOLGA1	True	False	0	1.1389320370776785	-0.25280070907906493	-0.36036655369550313	-0.15056068977879278	0.20980586391671036	8	34	0	42	0.8095238095238095	-1	42	True	True	5.675265047775409	5.570329416465814	5.770259765831209	-0.2219629449775704	-0.3099095772135416	-0.11430664549310876	0.19560293172043286	7	31	0	38	0.8157894736842105	-1	38	True	False	5.97831373342329	5.863949477673567	6.1311466820724565
GOLGA2	True	True	-1	1.0241990404939167	-0.5750332535725713	-0.8736457232442332	-0.5075253274264924	0.3661203958177408	2	40	0	42	0.9523809523809523	-1	42	True	True	5.013960550309056	4.719581879977804	5.399411598795776	-0.5889485065611226	-0.6815892801009941	-0.4090284978196914	0.27256078228130265	4	34	0	38	0.8947368421052632	-1	38	True	True	5.190100208676496	4.927727191943131	5.436067430519342
GOLGA3	True	False	0	1.4164330629575375	0.0939249491076426	-0.006566265371209745	0.22730206110818463	0.23386832647939437	26	16	0	42	0.6190476190476191	1	42	True	False	5.591287418112225	5.663547837634189	5.545023006776028	0.13303840335266903	-0.022728525396960464	0.21603037343128229	0.23875889882824275	24	14	0	38	0.631578947368421	1	38	True	False	5.268692421989281	5.371786989445301	5.228647097055271
GOLGA4	True	False	0	18.171526639640216	-0.005683212142834737	-0.14595927307227985	0.19937958523890043	0.3453388583111803	21	21	0	42	0.5	-1	42	True	False	7.506686072486476	7.655819004989259	7.499807821031548	0.10327264085224819	0.029834210304394482	0.19904189898307312	0.16920768867867864	27	11	0	38	0.7105263157894737	1	38	True	False	7.937690179995419	7.9688972164047245	7.893797005765499
GOLGA5	True	False	0	6.050844570006342	-0.09991648886180071	-0.17262491931331247	0.025195101381656038	0.1978200206949685	16	26	0	42	0.6190476190476191	-1	42	True	False	5.386881272367385	5.374668262258945	5.3917985298375575	-0.01651281696394591	-0.13239207501734285	0.09585879482305604	0.22825086984039888	17	21	0	38	0.5526315789473685	-1	38	True	False	5.384071201677047	5.383861972965262	5.374579189508466
GOLGA6A	False	False	0	inf	0.0	0.0	0.0	0.0	1	9	32	10	0.0	0	10	False	False	0.0	0.0	0.0	0.0	0.0	0.0	0.0	0	2	36	2	0.0	0	2	False	False	0.0	0.0	0.0
GOLGA6B	False	False	0	inf	0.0	-0.4093321860269552	0.0	0.4093321860269552	3	18	21	21	0.0	0	21	True	False	0.06824000028357963	0.0	0.0	0.0	0.0	0.0	0.0	3	0	35	3	0.0	0	3	False	False	0.0	0.0	0.0
GOLGA6C	False	False	0	inf	0.0	0.0	0.0	0.0	0	3	39	3	0.0	0	3	False	False	0.0	0.0	0.0	0.0	0.0	0.0	0.0	0	0	38	0	0.0	0	0	False	False	0.0	0.0	0.0
GOLGA6D	True	False	0	inf	0.0	-0.3959798427382325	0.0	0.3959798427382325	0	16	26	16	0.0	0	16	True	False	0.0	0.0	0.0	0.0	-0.22616865304390255	0.0	0.22616865304390255	10	15	13	25	0.0	0	25	True	False	0.3598775448275684	0.0	0.0
GOLGA6L1	False	False	0	inf	0.0	0.0	0.0	0.0	2	1	39	3	0.0	0	3	False	False	0.0	0.0	0.0	0.0	0.0	0.0	0.0	0	1	37	1	0.0	0	1	False	False	0.0	0.0	0.0
GOLGA6L10	False	False	0	719.9939190176217	-0.0009300427732188421	-0.4041645972922985	0.19971073245489956	0.603875329747198	17	21	4	38	0.5526315789473685	-1	38	True	False	0.6464584891066507	0.6907907685794982	0.666120314252661	-0.6696251411438513	-1.147668879227777	-0.1425882150880513	1.0050806641397256	10	26	2	36	0.7222222222222222	-1	36	False	False	1.5716689918058298	1.355856836568127	1.8481413723092135
GOLGA6L2	False	False	0	inf	0.0	0.0	0.0	0.0	8	4	30	12	0.0	0	12	True	False	0.0	0.0	0.0	0.0	0.0	0.0	0.0	1	0	37	1	0.0	0	1	False	False	0.0	0.0	0.0
GOLGA6L22	False	False	0	inf	0.0	0.0	0.0	0.0	1	0	41	1	0.0	0	1	False	False	0.0	0.0	0.0	0.0	0.0	0.0	0.0	1	0	37	1	0.0	0	1	False	False	0.0	0.0	0.0
GOLGA6L4	True	True	-1	1.0621918632560088	-1.4653880024169075	-2.054341362609499	-1.072971804755416	0.9813695578540829	1	41	0	42	0.9761904761904762	-1	42	True	True	2.084264631967511	1.3684820525364576	2.8673846444000155	-1.3795888041591227	-1.6149180692283545	-1.1403933043260381	0.4745247649023163	0	38	0	38	1.0	-1	38	True	True	3.2982233074153653	2.6228653571167717	4.041620316973928
GOLGA6L6	False	False	0	inf	0.0	0.0	0.0	0.0	3	1	38	4	0.0	0	4	False	False	0.0	0.0	0.0	0.0	0.0	0.0	0.0	2	0	36	2	0.0	0	2	False	False	0.0	0.0	0.0
GOLGA6L9	True	False	0	inf	0.0	-0.34113060420747815	0.25149265027577894	0.592623254483257	19	20	3	39	0.0	0	39	True	False	1.0265866906702925	1.0191888603169679	1.1637805655851132	0.3595257759298771	0.1851713262333715	0.6761932135735274	0.49102188734015584	28	10	0	38	0.7368421052631579	1	38	True	False	2.4999391849924173	2.801259750269521	2.3296450374746107
GOLGA7	True	False	0	19.415200971933004	0.1471696908132032	-0.07854499647678044	0.3378950172770956	0.416440013753876	23	19	0	42	0.5476190476190477	1	42	True	False	3.8051662934095587	3.9099869073241136	3.748183110211247	-0.007580127088354871	-0.1416808068687616	0.06991848884191221	0.21159929571067382	18	20	0	38	0.5263157894736842	-1	38	True	False	4.7351846568958	4.70813663861797	4.767250933273073
GOLGA7B	True	False	0	inf	0.05861870760946983	0.0	0.4821252919986827	0.4821252919986827	21	7	14	28	0.75	1	28	True	False	0.2656807994772096	0.43718856895654445	0.0	0.0	0.0	0.34127734259127096	0.34127734259127096	18	7	13	25	0.0	0	25	True	False	0.3546175975508512	0.49203699330973993	0.0
GOLGA8A	True	False	0	3.4638154269911743	-0.3804171793374369	-0.6271625350426617	-0.17538022306623252	0.4517823119764292	11	31	0	42	0.7380952380952381	-1	42	True	False	4.533587128312908	4.363403170343389	4.759650389454231	-0.10982605377096677	-0.19558123289602228	0.19253487072906195	0.3881161036250842	18	20	0	38	0.5263157894736842	-1	38	True	False	4.974718192232058	4.89356848925919	4.865284063946977
GOLGA8B	True	True	1	1.04879452918351	1.2831284794854922	0.8166800445985108	1.5880639546422652	0.7713839100437544	31	4	7	35	0.8857142857142857	1	35	True	True	1.1571308263698907	1.8588103662499618	0.0	1.3457381295239397	1.0954157275168739	1.555788154654872	0.4603724271379981	35	3	0	38	0.9210526315789473	1	38	True	True	2.799734285609144	3.6168869245677358	2.300910578340094
GOLGA8F	False	False	0	inf	0.0	0.0	0.0	0.0	0	0	42	0	0.0	0	0	False	False	0.0	0.0	0.0	0.0	0.0	0.0	0.0	1	0	37	1	0.0	0	1	False	False	0.0	0.0	0.0
GOLGA8G	False	False	0	inf	0.0	0.0	0.0	0.0	0	0	42	0	0.0	0	0	False	False	0.0	0.0	0.0	0.0	0.0	0.0	0.0	1	0	37	1	0.0	0	1	False	False	0.0	0.0	0.0
GOLGA8H	True	True	-1	1.573368298802832	-0.9952006512267056	-1.1717954360693752	-0.7767396070994731	0.3950558289699021	3	39	0	42	0.9285714285714286	-1	42	True	True	1.8228054974330596	1.3536431483554074	2.525461259900494	-1.5658171555880323	-1.9304522908850132	-1.1846268988689994	0.7458253920160138	5	28	5	33	0.8484848484848485	-1	33	True	True	1.4095589484406144	0.5992364424749861	2.2811947162727826
GOLGA8J	False	False	0	inf	0.0	0.0	0.0	0.0	1	3	38	4	0.0	0	4	False	False	0.0	0.0	0.0	0.0	0.0	0.0	0.0	2	5	31	7	0.0	0	7	False	False	0.0	0.0	0.0
GOLGA8K	True	False	0	inf	0.0	-0.16511816983723673	0.0	0.16511816983723673	10	16	16	26	0.0	0	26	True	False	0.20730572778276238	0.0	0.0	0.0	-0.3316388074178376	0.0	0.3316388074178376	12	17	9	29	0.0	0	29	True	False	0.525356288897063	0.3935682279029759	0.6153242718882548
GOLGA8M	False	False	0	2.0910036223777553	1.0200328403826124	0.645612364417889	1.2567457856828192	0.6111334212649302	33	9	0	42	0.7857142857142857	1	42	True	True	2.489998506193954	2.9080439483821574	2.09350868709768	2.1328923641843134	1.4599934876229403	2.581223621058854	1.1212301334359138	36	2	0	38	0.9473684210526315	1	38	False	False	1.9506475488662076	2.9686602834152955	0.9661925569545153
GOLGA8N	True	False	0	5.340592883137101	-0.4928364894491166	-0.8452205063532494	-0.3409393637312703	0.5042811426219791	4	37	1	41	0.9024390243902439	-1	41	True	True	2.147955327594439	1.8257406801449219	2.586290814074705	-0.09228123173463487	-0.24103170773368776	0.19474374829660035	0.4357754560302881	18	20	0	38	0.5263157894736842	-1	38	True	False	3.1503835652861056	3.1199401980832606	3.157373237242209
GOLGA8O	True	False	0	inf	-0.5690801587833132	-0.7870705188205317	-0.1144304014999401	0.6726401173205916	9	29	4	38	0.7631578947368421	-1	38	True	True	1.075795349968195	0.8533750024795004	1.32758119818501	0.0	-0.3410807812073236	0.0	0.3410807812073236	13	15	10	28	0.0	0	28	True	False	0.3773125996005726	0.17065524543938432	0.0
GOLGA8Q	True	False	0	inf	0.0	0.0	0.0	0.0	5	14	23	19	0.0	0	19	True	False	0.0	0.0	0.0	0.0	-0.4000513122925928	0.0	0.4000513122925928	12	16	10	28	0.0	0	28	True	False	0.7078107447816095	0.4444499396582675	0.0
GOLGA8R	True	False	0	inf	0.0	0.0	0.0	0.0	4	13	25	17	0.0	0	17	True	False	0.0	0.0	0.0	-0.21890329550419613	-0.771296443672254	0.0	0.771296443672254	12	20	6	32	0.625	-1	32	True	False	0.8270341482164676	0.6053241535213532	1.1200473683806944
GOLGA8S	True	False	0	inf	0.0	-0.0591773003064536	0.0	0.0591773003064536	12	16	14	28	0.0	0	28	True	False	0.30189124586709265	0.0	0.0	0.0	0.0	0.0	0.0	6	6	26	12	0.0	0	12	True	False	0.0	0.0	0.0
GOLGA8T	False	False	0	inf	0.0	0.0	0.0	0.0	4	9	29	13	0.0	0	13	True	False	0.0	0.0	0.0	0.0	0.0	0.0	0.0	5	6	27	11	0.0	0	11	False	False	0.0	0.0	0.0
GOLGB1	True	False	0	1.2353507206488472	-0.23571258170134923	-0.3394442075217134	-0.1648460121263997	0.17459819539531368	10	32	0	42	0.7619047619047619	-1	42	True	False	7.286721721190551	7.110356992824434	7.388498456036929	-0.19080620406935545	-0.2946178424342927	-0.1554190713937631	0.13919877104052958	3	35	0	38	0.9210526315789473	-1	38	True	False	7.453245466866937	7.309543193039615	7.606173093203877
GOLIM4	True	False	0	1.0208601713207224	-0.17861854097009333	-0.6397765953699235	0.21652394506707026	0.8563005404369938	18	24	0	42	0.5714285714285714	-1	42	True	False	5.79617863064655	5.644964504754659	5.647987526856701	0.1749686646497417	0.08282466089145935	0.24967009045511723	0.1668454295636579	28	10	0	38	0.7368421052631579	1	38	True	False	6.615596505949911	6.7111483349072545	6.553139856742974
GOLM1	True	True	-1	2.4144625026504234	-1.0595605150280853	-1.319600662843336	-0.8491162859321375	0.4704843769111986	1	41	0	42	0.9761904761904762	-1	42	True	True	5.06691330692702	4.484970889295581	5.694208166653822	-0.43883908483357104	-0.6995593440325099	-0.2917043721613788	0.40785497187113107	6	32	0	38	0.8421052631578947	-1	38	True	True	4.923941371539426	4.627007009448511	5.28965378264253
GOLPH3	True	False	0	1.6202948939808435	0.21276768077399932	-0.03281345533883773	0.4295831877899392	0.46239664312877693	27	15	0	42	0.6428571428571429	1	42	True	False	7.145377774174836	7.191900603142635	7.089976350604269	0.1313141709971437	0.06475821948949356	0.21680836174247187	0.1520501422529783	29	9	0	38	0.7631578947368421	1	38	True	False	6.699824909677908	6.796293628412648	6.664714548503488
GOLPH3L	True	True	1	2.4467809388084705	0.3996708086946943	0.2653037410006182	0.6216222987162445	0.3563185577156263	39	3	0	42	0.9285714285714286	1	42	True	True	5.333336380097762	5.605093972840993	5.128993908887919	0.9779069165123446	0.8125054209651981	1.1307568053464756	0.31825138438127754	38	0	0	38	1.0	1	38	True	True	4.9648146816124	5.467821165300115	4.444449579209416
GOLT1A	False	False	0	inf	0.0	0.0	0.0	0.0	12	6	24	18	0.0	0	18	True	False	0.0	0.0	0.0	0.0	0.0	0.0	0.0	3	2	33	5	0.0	0	5	False	False	0.0	0.0	0.0
GOLT1B	True	False	0	1.0523068846959098	-0.11029587556279496	-0.2378197705802081	0.02993082953839781	0.2677506001186059	15	27	0	42	0.6428571428571429	-1	42	True	False	4.961263326115846	4.942395405242806	5.023107353574828	-0.1048134124815383	-0.21540407271463222	0.051617863779425566	0.2670219364940578	14	24	0	38	0.631578947368421	-1	38	True	False	5.030891099489547	5.043677690161642	5.15408166239007
GON4L	True	True	1	1.1194287320829488	0.31657534296674683	0.1542816025180107	0.3698917692001471	0.2156101666821364	33	9	0	42	0.7857142857142857	1	42	True	True	7.250976975501039	7.360225114457921	7.17153695798984	0.35438353478599005	0.3104488001578827	0.43558073016081156	0.12513193000292888	36	2	0	38	0.9473684210526315	1	38	True	True	7.085895626811878	7.261904495414102	6.916585428664906
GOPC	True	False	0	5.713580865245976	-0.320623293912373	-0.40801216231326487	-0.23737629088796997	0.1706358714252949	4	38	0	42	0.9047619047619048	-1	42	True	True	6.439313665384239	6.298757435399542	6.604384598233018	-0.05611599826347602	-0.1937325958312357	0.06714748994182859	0.2608800857730643	16	22	0	38	0.5789473684210527	-1	38	True	False	6.165324961633211	6.145394175035909	6.2473242699891784
GORAB	True	False	0	2.6163299243510414	0.0547449824586248	-0.19226808009418317	0.3658175293600876	0.5580856094542708	22	20	0	42	0.5238095238095238	1	42	True	False	4.367028978801455	4.263770412118986	4.383369852936446	0.1432309358145729	-0.07352409535346638	0.3339655687906009	0.4074896641440673	22	16	0	38	0.5789473684210527	1	38	True	False	4.4623739273638705	4.463529759609211	4.350967217523639
GORASP1	True	True	1	1.2276033076463964	1.327202073530478	1.083199902864409	1.4598754296540948	0.37667552678968574	42	0	0	42	1.0	1	42	True	True	4.177499614771751	4.771523347202958	3.5788877047507284	1.0811326959317467	0.9234827339122038	1.2156970884744398	0.292214354562236	37	1	0	38	0.9736842105263158	1	38	True	True	4.842904365997515	5.414669960898637	4.3619628640432575
GORASP2	True	False	0	1.8609976306835754	0.05550735963826314	-0.04034232580084263	0.11869142894229075	0.15903375474313336	26	16	0	42	0.6190476190476191	1	42	True	False	5.652453831688963	5.7037513621118965	5.609593718865379	0.029826668622825903	-0.0981158414804546	0.18010323437452855	0.2782190758549832	21	17	0	38	0.5526315789473685	1	38	True	False	5.420366098101397	5.456822652399689	5.384947636283934
GOSR1	True	False	0	3.382159084486016	-0.02253478378220164	-0.08444273140081177	0.0008873098559973869	0.08533004125680915	16	26	0	42	0.6190476190476191	-1	42	True	False	6.592847466878088	6.588930191138709	6.628554412714498	0.07621622368590142	-0.030273683115284843	0.1527940512144621	0.18306773432974693	22	16	0	38	0.5789473684210527	1	38	True	False	6.406719623575594	6.425535433404583	6.348440311919449
GOSR2	True	False	0	4.36640459420096	0.6900312967943405	0.5360184904088614	0.8274899800139113	0.29147148960504987	41	1	0	42	0.9761904761904762	1	42	True	True	6.364128260136148	6.6820402013981415	6.01917054708994	-0.1580319189180897	-0.477629085423529	0.023221219812009974	0.500850305235539	13	22	3	35	0.6285714285714286	-1	35	True	False	1.257306699220216	1.1305223363561998	1.3990844290866908
GOT1	True	False	0	inf	0.0	0.0	0.0	0.0	10	7	25	17	0.0	0	17	True	False	0.0	0.0	0.0	-0.3135846368674211	-0.43732297182312596	-0.14210551410455174	0.2952174577185742	7	31	0	38	0.8157894736842105	-1	38	True	True	5.296465971828863	5.209207004616582	5.516135828664391
GOT1L1	False	False	0	inf	0.0	0.0	0.0	0.0	4	2	36	6	0.0	0	6	False	False	0.0	0.0	0.0	0.0	0.0	0.0	0.0	0	1	37	1	0.0	0	1	False	False	0.0	0.0	0.0
GOT2	False	False	0	4.154654854714549	0.9374597385568064	0.40689131789663113	1.5979477292352398	1.1910564113386086	33	5	4	38	0.868421052631579	1	38	False	False	1.341671720091985	2.2715126561673573	0.5082445634803981	0.2256408224844506	0.15691407783600544	0.3058763961626161	0.14896231832661064	32	6	0	38	0.8421052631578947	1	38	True	False	5.274802429031862	5.46485183453702	5.120754554070614
GP1BA	True	False	0	inf	-0.37695527712313615	-0.6168929667733146	-0.2480248029566801	0.3688681638166345	9	30	3	39	0.7692307692307693	-1	39	True	True	1.0688073105663949	0.8334030074866516	1.2710521069950151	0.0	0.0	0.0	0.0	11	6	21	17	0.0	0	17	True	False	0.0	0.0	0.0
GP1BB	False	False	0	inf	-3.0655188444520416	-3.4295951602528656	-2.7583389673537804	0.6712561928990852	0	39	3	39	1.0	-1	39	True	True	1.6376651564334002	0.0	3.2029204318388986	0.0	0.0	0.0	0.0	0	0	38	0	0.0	0	0	False	False	0.0	0.0	0.0
GP2	False	False	0	inf	0.0	0.0	0.0	0.0	4	4	34	8	0.0	0	8	False	False	0.0	0.0	0.0	0.0	0.0	0.0	0.0	3	0	35	3	0.0	0	3	False	False	0.0	0.0	0.0
GP5	False	False	0	inf	0.0	0.0	0.0	0.0	2	1	39	3	0.0	0	3	False	False	0.0	0.0	0.0	0.0	0.0	0.0	0.0	5	1	32	6	0.0	0	6	False	False	0.0	0.0	0.0
GP6	False	False	0	1.0145614629227122	1.0360862080091136	0.5397127079071924	1.6490661027871731	1.1093533948799807	34	8	0	42	0.8095238095238095	1	42	False	False	2.7432161270029316	3.748294756172623	2.27092551801371	1.021215811829077	0.6240258763160252	1.4454322927834897	0.8214064164674645	29	8	1	37	0.7837837837837838	1	37	True	True	1.4456219077727033	2.055175614519722	1.0172977401024013
GP9	False	False	0	inf	0.0	0.0	0.0	0.0	1	2	39	3	0.0	0	3	False	False	0.0	0.0	0.0	0.0	0.0	0.0	0.0	2	0	36	2	0.0	0	2	False	False	0.0	0.0	0.0
GPA33	False	False	0	inf	0.0	0.0	0.0	0.0	4	3	35	7	0.0	0	7	False	False	0.0	0.0	0.0	0.0	0.0	0.34150305683628657	0.34150305683628657	16	7	15	23	0.0	0	23	True	False	0.31487112588659294	0.3951410853891345	0.0
GPAA1	False	False	0	2.0553606907728956	-0.33840386383831733	-1.1019592071733204	0.0	1.1019592071733204	8	25	9	33	0.7575757575757576	-1	33	False	False	1.3576621594113345	0.48891777341685616	1.7208440171633264	-0.6955419993389409	-0.8421831347151224	-0.49596252783343386	0.34622060688168854	2	36	0	38	0.9473684210526315	-1	38	True	True	5.4071941051692125	5.050964313654733	5.7195844593877325
GPALPP1	True	False	0	4.053267428015829	0.016924065772108143	-0.06629857877516887	0.06270246121059042	0.1290010399857593	25	17	0	42	0.5952380952380952	1	42	True	False	5.806530405215025	5.794097377393712	5.798882467353133	0.06859776454368349	0.0025931753631747156	0.2444655646440701	0.24187238928089538	26	12	0	38	0.6842105263157895	1	38	True	False	5.7419751731779645	5.82222648067834	5.694567858658736
GPAM	True	False	0	inf	0.0	-0.27828004864635414	0.48373233757782197	0.7620123862241761	19	17	6	36	0.0	0	36	True	False	1.1841033993660357	1.5744407569749708	1.5582684230679265	-0.36688944242510524	-0.6109655555184295	-0.13800503820720023	0.47296051731122923	9	29	0	38	0.7631578947368421	-1	38	True	True	4.234702949211607	3.923109253853811	4.451945625829189
GPANK1	False	False	0	inf	0.0	-0.3954290629027589	0.6735877535019865	1.0690168164047456	20	20	2	40	0.0	0	40	False	False	1.9130223281192462	2.125736345303072	1.9070901524639723	-0.2992348454096625	-0.39983069622627876	-0.21315853919645122	0.18667215702982753	7	31	0	38	0.8157894736842105	-1	38	True	True	4.368967834503143	4.221044718783494	4.624227525465589
GPAT2	True	True	-1	1.36278184175349	-3.8305389131805896	-4.182396891451537	-3.275427149241289	0.9069697422102481	0	42	0	42	1.0	-1	42	True	True	2.965265072616755	1.2631403315608563	4.970795817526062	-5.220188875012656	-5.552352678404027	-4.886182118992531	0.6661705594114959	0	38	0	38	1.0	-1	38	True	True	5.1173025566441686	2.7140829438164475	7.789358726721665
GPAT3	True	False	0	5.951122641561264	0.24442930606628688	0.0	0.8993037747259055	0.8993037747259055	22	4	16	26	0.8461538461538461	1	26	True	False	0.2618575432294915	0.26226977234832616	0.0	1.454628777592188	1.0574810418196523	1.9953444020769622	0.9378633602573099	36	2	0	38	0.9473684210526315	1	38	True	True	3.187459359471535	3.9111498385773524	2.323351201983776
GPAT4	True	True	1	1.0997578255683491	1.3641533333251745	1.2811672552537512	1.5477842624921951	0.26661700723844395	42	0	0	42	1.0	1	42	True	True	4.980840155713674	5.714859233190275	4.212113926006774	1.2404124813753312	1.1232135684637683	1.5114030059710686	0.3881894375073003	38	0	0	38	1.0	1	38	True	True	5.111164600314861	5.775343509066298	4.4651463484216105
GPATCH1	True	False	0	1.215753083594989	0.11330929757079566	-0.06158062576352652	0.2937433149318509	0.3553239406953774	27	15	0	42	0.6428571428571429	1	42	True	False	4.406874173815551	4.4618325086087935	4.360126566772067	0.13775612792167702	0.025465373639706357	0.32545201274435853	0.2999866391046522	25	13	0	38	0.6578947368421053	1	38	True	False	4.022918640197499	4.135345290339668	3.9454582518245758
GPATCH11	True	False	0	2.107440553194999	0.5058244291773424	0.3150097578720201	0.662045558493876	0.3470358006218559	34	8	0	42	0.8095238095238095	1	42	True	True	4.067804439629594	4.369963855890609	3.872842057312081	0.24001836180407743	0.09420917201452195	0.40262969739387056	0.3084205253793486	29	9	0	38	0.7631578947368421	1	38	True	False	4.2140809427456105	4.322267924570744	4.0103782760672875
GPATCH2	True	False	0	4.819084204046677	-0.9044196802398901	-1.230442202371071	-0.6548977012212145	0.5755445011498566	4	38	0	42	0.9047619047619048	-1	42	True	True	6.454298178689249	6.007411196452268	6.912269169662008	-0.18767459582474855	-0.4551400097958789	-0.016768263445668286	0.4383717463502106	11	27	0	38	0.7105263157894737	-1	38	True	False	6.452915349799003	6.31200016622528	6.571081619098756
GPATCH2L	True	False	0	1.0363466737812093	-0.15513899914270812	-0.2796984573237289	-0.07673508747105366	0.2029633698526752	8	34	0	42	0.8095238095238095	-1	42	True	False	7.012099570549005	6.928890897363109	7.167412817954623	-0.16077778573529145	-0.24514602086993564	-0.11473634532665233	0.1304096755432833	6	32	0	38	0.8421052631578947	-1	38	True	False	6.625317529458245	6.544393149483534	6.728560181773661
GPATCH3	True	False	0	4.628263711267996	0.0170555983738927	-0.17247782489978974	0.16768065845646585	0.3401584833562556	21	21	0	42	0.5	1	42	True	False	2.9566009819645567	2.9487806993285033	2.9868812395132296	0.07893780702784903	-0.18482324438185183	0.24530083476237818	0.43012407914423	21	17	0	38	0.5526315789473685	1	38	True	False	3.589749279008184	3.6167460088033745	3.5490263050207105
GPATCH4	True	True	-1	2.1578049674567974	-1.012195747054151	-1.3114370748397965	-0.6669181794522319	0.6445188953875647	3	39	0	42	0.9285714285714286	-1	42	True	True	3.1347560103649013	2.9008059845870484	3.791145870858246	-0.4690858359859702	-0.7592433886375508	-0.13786792948741589	0.6213754591501349	9	29	0	38	0.7631578947368421	-1	38	True	True	2.998304590713703	2.930023104043022	3.41767528827899
GPATCH8	True	True	-1	1.2071041730576741	-0.5975226772046653	-0.6757659913318745	-0.5241999497396455	0.15156604159222908	0	42	0	42	1.0	-1	42	True	True	8.46957957440742	8.20783230218764	8.811240639433354	-0.49500506297737434	-0.6043904608721613	-0.4294205288113533	0.17496993206080802	2	36	0	38	0.9473684210526315	-1	38	True	True	7.865567517529858	7.634432487204309	8.142747128940329
GPBAR1	True	False	0	inf	0.0	0.0	0.0	0.0	13	7	22	20	0.0	0	20	True	False	0.0	0.0	0.0	0.0	-0.5562321646529793	0.31190675675139223	0.8681389214043715	17	16	5	33	0.0	0	33	True	False	1.119333025135902	1.1168319949942547	1.349723644039183
GPBP1	True	False	0	1.6414409284406832	-0.0693380017371732	-0.1427038440770101	-0.00953693812185552	0.13316690595515457	14	28	0	42	0.6666666666666666	-1	42	True	False	7.9439593624902525	7.953637939520654	7.964726179860049	0.04224215476522941	-0.04945107792675918	0.08310122568078881	0.132552303607548	21	17	0	38	0.5526315789473685	1	38	True	False	7.816010333758605	7.81185589490543	7.825701432180965
GPBP1L1	True	False	0	1.0552842052027531	-0.14163795318168848	-0.19965115446217485	-0.06649500048852097	0.13315615397365388	11	31	0	42	0.7380952380952381	-1	42	True	False	7.463635529000305	7.388244393968287	7.53099036275774	0.1494682948498829	0.08061960109366684	0.25438618026753	0.17376657917386318	32	6	0	38	0.8421052631578947	1	38	True	False	6.853540179812663	6.9953556123164775	6.815137871361499
GPC1	True	False	0	inf	0.0	0.0	0.0	0.0	6	11	25	17	0.0	0	17	True	False	0.0	0.0	0.0	-0.8277632801490523	-1.0795924364086782	-0.48042775880999056	0.5991646775986876	4	33	1	37	0.8918918918918919	-1	37	True	True	3.102971425877028	2.6049428439097584	3.744992851624092
GPC2	True	False	0	1.1916752870570584	-0.34737279043450076	-0.7651532626652006	-0.07134037209959299	0.6938128905656076	14	28	0	42	0.6666666666666666	-1	42	True	False	1.7127740925175092	1.4299533913176932	1.971045674389238	-0.4139555697568451	-0.8610464781906333	-0.11035667091840784	0.7506898072722255	11	26	1	37	0.7027027027027027	-1	37	True	False	2.053670379267099	1.8901639124556358	2.4366882565341834
GPC3	False	False	0	1.5270171965453696	-1.205887918274692	-1.823180314869435	-0.7238346885656967	1.0993456263037382	7	33	2	40	0.825	-1	40	False	False	1.3870388293715838	0.7467851637335108	2.2346834774382955	-0.7897015966832719	-1.1922298310854518	0.0	1.1922298310854518	12	24	2	36	0.6666666666666666	-1	36	False	False	1.8500718706337604	1.5556237942167495	2.084407462967114
GPC4	True	False	0	1.0446199764592474	-0.2572675055231184	-0.41589164216091484	0.0030788113223050484	0.4189704534832199	14	23	5	37	0.6216216216216216	-1	37	True	False	0.6046307278055416	0.5211637163871307	0.6529759981874222	0.26874677556328924	-0.014719760414488525	0.8189215265468762	0.8336412869613647	20	13	5	33	0.6060606060606061	1	33	True	False	1.0525457478918665	1.133311090116642	0.8468223998466049
GPC5	False	False	0	1.3751676066221268	-2.1021312292352694	-2.727965329267281	-1.0838209409378212	1.64414438832946	2	35	5	37	0.9459459459459459	-1	37	False	False	2.7577906981348734	1.0994048398922265	3.9260668131788794	-1.5286363779312757	-2.004120995922275	-1.2207619061934747	0.7833590897288005	4	34	0	38	0.8947368421052632	-1	38	True	True	3.4657477412253033	2.794861455058741	4.257166993073575
GPC5-AS1	False	False	0	inf	0.0	0.0	0.0	0.0	9	7	26	16	0.0	0	16	True	False	0.0	0.0	0.0	0.0	0.0	0.0	0.0	0	3	35	3	0.0	0	3	False	False	0.0	0.0	0.0
GPC5-AS2	False	False	0	inf	0.0	0.0	0.0	0.0	5	12	25	17	0.0	0	17	True	False	0.0	0.0	0.0	0.0	0.0	0.0	0.0	0	0	38	0	0.0	0	0	False	False	0.0	0.0	0.0
GPC6	True	True	-1	2.524116229129119	-3.3875836064312708	-3.80372331259074	-2.88088270831661	0.9228406042741302	0	42	0	42	1.0	-1	42	True	True	2.626469403057728	1.086302743200362	4.482125834656328	-1.3420870114210504	-1.7497360874908559	-1.0827155686310324	0.6670205188598235	2	36	0	38	0.9473684210526315	-1	38	True	True	3.41430156570057	2.7027383506308285	4.0449699235756595
GPC6-AS1	False	False	0	inf	0.0	0.0	0.0	0.0	7	7	28	14	0.0	0	14	True	False	0.0	0.0	0.0	0.0	0.0	0.0	0.0	5	3	30	8	0.0	0	8	False	False	0.0	0.0	0.0
GPC6-AS2	False	False	0	inf	0.0	0.0	0.0	0.0	7	10	25	17	0.0	0	17	True	False	0.0	0.0	0.0	0.0	0.0	0.0	0.0	0	2	36	2	0.0	0	2	False	False	0.0	0.0	0.0
GPCPD1	True	True	1	1.0089796969712481	0.3166811038559376	0.11131732849601006	0.4979936897053959	0.38667636120938587	32	10	0	42	0.7619047619047619	1	42	True	True	6.6344581230928945	6.797482235088712	6.45266168325457	0.3138627118132802	0.1634854735635245	0.3774341325410684	0.2139486589775439	29	9	0	38	0.7631578947368421	1	38	True	True	6.541562945309856	6.740545719369237	6.407268324961457
GPD1	True	False	0	inf	0.0	0.0	0.0	0.0	10	4	28	14	0.0	0	14	True	False	0.0	0.0	0.0	-0.035826465532030616	-0.443682120842966	0.04450363433076743	0.4881857551737334	13	19	6	32	0.59375	-1	32	True	False	0.8723839048810978	0.890931248394524	1.063368476410833
GPD1L	True	True	1	3.265614804947605	1.57672711127774	1.1073302441130775	1.8676730077850376	0.7603427636719602	35	1	6	36	0.9722222222222222	1	36	True	True	0.8332604824720566	1.6665209649441133	0.0	0.48282703425061113	0.35452877294604	0.799481739201676	0.44495296625563596	33	5	0	38	0.868421052631579	1	38	True	True	4.384843147398309	4.812351264132241	4.280970140664586
GPD2	True	True	1	1.3997799645622542	0.7370476314615728	0.533890675786388	0.9291588935975899	0.3952682178112018	41	1	0	42	0.9761904761904762	1	42	True	True	6.314371953144482	6.718726428108031	6.036396481922727	1.0317045074479738	0.8755761081864333	1.2277894034530732	0.3522132952666399	38	0	0	38	1.0	1	38	True	True	5.958389233529829	6.534705432367991	5.440073331744987
GPER1	True	True	-1	1.7565156190900515	-1.6482904214597736	-1.9731708346578687	-1.3519580655244532	0.6212127691334155	2	40	0	42	0.9523809523809523	-1	42	True	True	3.292918535526472	2.4469584448507575	4.086043599621197	-2.895247870090616	-3.1455668132004115	-2.4268852704370087	0.7186815427634028	0	38	0	38	1.0	-1	38	True	True	4.06319919162245	2.5778963115843947	5.48487064004286
GPHA2	False	False	0	inf	0.0	0.0	0.0	0.0	13	6	23	19	0.0	0	19	True	False	0.0	0.0	0.0	0.0	0.0	0.0	0.0	4	1	33	5	0.0	0	5	False	False	0.0	0.0	0.0
GPHB5	False	False	0	inf	0.0	0.0	0.0	0.0	5	4	33	9	0.0	0	9	False	False	0.0	0.0	0.0	0.0	0.0	0.0	0.0	2	0	36	2	0.0	0	2	False	False	0.0	0.0	0.0
GPHN	True	True	-1	1.0588381850516697	-0.6708936544751811	-0.8077468887315629	-0.5933170863248701	0.21442980240669274	0	42	0	42	1.0	-1	42	True	True	9.975190963099426	9.614938824717186	10.28503238700328	-0.6336130146670547	-0.7416363556228749	-0.5388038015647174	0.20283255405815748	0	38	0	38	1.0	-1	38	True	True	9.669517589868441	9.332642465565405	9.985282413632383
GPI	False	False	0	2.428178884051301	-3.8586885649462914	-4.475634726198685	-2.8710373118242756	1.604597414374409	0	42	0	42	1.0	-1	42	False	False	5.3294223853828715	3.281883848475596	7.226375914549173	-1.5891286223971495	-1.6969743717122574	-1.4367950121955442	0.2601793595167132	0	38	0	38	1.0	-1	38	True	True	5.743211080502084	4.951296195132919	6.563869785769292
GPIHBP1	True	True	1	1.1351430433561014	4.556431501526591	4.039200917659959	4.889158658541227	0.8499577408812682	42	0	0	42	1.0	1	42	True	True	2.669251652338911	4.955867578950373	0.0	5.172201521486505	4.6261240240982735	5.357575840284703	0.7314518161864294	38	0	0	38	1.0	1	38	True	True	3.1899256986598044	5.773877809799242	0.2737290392925992
GPKOW	True	False	0	1.0916602292489535	0.05214546584783886	-0.1271868438873751	0.25045254987194554	0.37763939375932065	24	18	0	42	0.5714285714285714	1	42	True	False	2.7342664462033515	2.887441944080944	2.834566613154636	-0.04776712062114252	-0.2496274490653667	0.20469650004481466	0.45432394911018137	17	21	0	38	0.5526315789473685	-1	38	True	False	3.3941029321022183	3.4849726537688195	3.4220412714524207
GPLD1	True	False	0	2.6035020575246266	-1.1099583316764208	-1.2964839357281865	-0.8533234342329619	0.4431605014952247	5	37	0	42	0.8809523809523809	-1	42	True	True	1.8801284468295862	1.2625784864146907	2.3762153233475507	-0.4263328037204448	-0.7322652270536792	-0.19555558278361151	0.5367096442700677	10	26	2	36	0.7222222222222222	-1	36	True	False	1.3902624846094902	1.2564279359357526	1.6917931433429387
GPM6A	False	False	0	1.3321816819321353	2.8345468774429845	2.0290866681386945	3.1853974627336656	1.156310794594971	42	0	0	42	1.0	1	42	False	False	1.8245463776037023	3.298931881835952	0.45231197655699484	2.127747976035737	1.314689315375762	3.039702176625979	1.725012861250217	34	3	1	37	0.918918918918919	1	37	False	False	1.9072084579703907	3.277063906145745	0.8628847230655365
GPM6B	False	False	0	1.0346863873095782	-2.3504825010163124	-2.8470376844727303	-1.9750777975842588	0.8719598868884715	2	40	0	42	0.9523809523809523	-1	42	True	True	3.4635039952524647	2.4844224420391274	4.917231287358122	-2.4320122474109502	-2.9930975845778263	-1.7627135219986634	1.2303840625791629	2	36	0	38	0.9473684210526315	-1	38	False	False	3.095655284693957	1.9681091172119913	4.425800853261194
GPN1	True	False	0	3.723493396346142	0.28157588856443305	0.029087111416423585	0.5598993098519411	0.5308121984355175	29	13	0	42	0.6904761904761905	1	42	True	False	3.6084208496355488	3.7577612416448103	3.4924601177652077	0.07562142821060003	-0.13948623648683936	0.3786179601007571	0.5181041965875964	20	18	0	38	0.5263157894736842	1	38	True	False	3.7749303032752213	3.902224507372908	3.710569528573302
GPN2	True	False	0	1.467833710479357	0.08918561446865603	-0.05896513267336978	0.20748032553491355	0.26644545820828336	26	16	0	42	0.6190476190476191	1	42	True	False	4.660659593928511	4.711630021340996	4.608365570756908	0.1309096514069088	-0.0005145053645448478	0.27473625601698437	0.2752507613815292	25	13	0	38	0.6578947368421053	1	38	True	False	4.153622638848167	4.177132131227372	4.1232459060883055
GPN3	False	False	0	1.1666544358401565	-0.40788614280735613	-1.06571790598898	-0.04261184609323898	1.023106059895741	14	27	1	41	0.6585365853658537	-1	41	False	False	2.480229149354927	2.53016659601141	3.0002955635390847	-0.3496203591028395	-0.5543739720532048	-0.1450123406067919	0.4093616314464129	9	29	0	38	0.7631578947368421	-1	38	True	True	3.4270668112302842	3.3463872832178785	3.8320457879789185
GPNMB	False	False	0	inf	0.0	0.0	0.0	0.0	9	2	31	11	0.0	0	11	False	False	0.0	0.0	0.0	0.2530467494290749	-0.05656893326365835	0.706709658204121	0.7632785914677793	21	16	1	37	0.5675675675675675	1	37	True	False	3.173851547671547	3.4272057056258034	3.071043001132398
GPR1	True	False	0	inf	0.0	0.0	0.7252120361732904	0.7252120361732904	20	14	8	34	0.0	0	34	True	False	0.5833203505758365	0.8316784239486348	0.0	0.03426792216081259	0.0	0.565608595406733	0.565608595406733	19	8	11	27	0.7037037037037037	1	27	True	False	0.4143074862700399	0.5762092307291417	0.0
GPR101	False	False	0	inf	0.0	0.0	0.0	0.0	4	4	34	8	0.0	0	8	False	False	0.0	0.0	0.0	0.0	0.0	0.0	0.0	0	0	38	0	0.0	0	0	False	False	0.0	0.0	0.0
GPR107	True	False	0	1.077758992856878	-0.22358442779759713	-0.2706384268589961	-0.1501314429178158	0.12050698394118028	4	38	0	42	0.9047619047619048	-1	42	True	False	6.732249294254892	6.5972394995475785	6.867382939361727	-0.20745308485427616	-0.30565180499624134	-0.1524846381711762	0.15316716682506515	7	31	0	38	0.8157894736842105	-1	38	True	False	6.213052248673737	6.131655332782416	6.3597957702376355
GPR108	True	False	0	1.3152976211260956	0.1502940275464535	-0.30919980951289583	0.4334906351409593	0.7426904446538551	25	17	0	42	0.5952380952380952	1	42	True	False	2.551014749681033	2.6307979613273043	2.4634752367630517	0.19768137690131016	0.048264239344485205	0.3311174833486539	0.28285324400416867	28	10	0	38	0.7368421052631579	1	38	True	False	4.191142679492737	4.410812184955713	4.112780604411161
GPR119	False	False	0	inf	0.0	0.0	0.0	0.0	0	0	42	0	0.0	0	0	False	False	0.0	0.0	0.0	0.0	0.0	0.0	0.0	0	1	37	1	0.0	0	1	False	False	0.0	0.0	0.0
GPR12	True	False	0	2.915922568686847	0.6579788836582523	0.41908093325388934	0.7696472263747756	0.3505662931208862	31	1	10	32	0.96875	1	32	True	True	0.34245408738270844	0.6849081747654169	0.0	0.22565032786675324	0.0	0.8281702180769874	0.8281702180769874	19	0	19	19	1.0	1	19	True	False	0.11282516393337662	0.22565032786675324	0.0
GPR132	True	True	1	1.384340492497888	2.038624918370893	1.5175258605747537	2.367014123563028	0.8494882629882743	39	1	2	40	0.975	1	40	True	True	1.1840501335016151	2.139753894410857	0.0	1.4726325852770672	1.212679344692751	2.122845411982329	0.9101660672895779	32	3	3	35	0.9142857142857143	1	35	True	True	1.1245943527589821	1.749773413849255	0.0
GPR135	False	False	0	3.7559939504062516	-2.170118539297858	-2.682338482587339	-1.5486610588125913	1.1336774237747478	6	35	1	41	0.8536585365853658	-1	41	False	False	2.7273278948859367	1.5147126831759778	3.9456699337942482	-0.5777747695954452	-0.9260489616099004	-0.30158399707928374	0.6244649645306166	8	30	0	38	0.7894736842105263	-1	38	True	True	3.2131223673184435	3.033833593652274	3.624877505374179
GPR137	True	False	0	1.1656797440706228	-0.37808528011176	-0.5603413006978251	-0.195287300569698	0.36505400012812705	9	33	0	42	0.7857142857142857	-1	42	True	True	4.0861026399024745	3.94961259632173	4.208428725091383	-0.32434747368214856	-0.5111618550723527	-0.026865277854519753	0.4842965772178329	12	26	0	38	0.6842105263157895	-1	38	True	False	4.047308668163298	3.8986210058731423	4.195477607268592
GPR137B	False	False	0	1.4503236455037198	2.096979525980336	1.7689551688949428	2.7888248384167804	1.0198696695218377	39	3	0	42	0.9285714285714286	1	42	False	False	1.7375556873071831	2.779356109295763	0.0	1.4458700528543216	1.069768692970249	1.6657414593777946	0.5959727664075456	37	1	0	38	0.9736842105263158	1	38	True	True	3.299000794537454	3.9566819468978913	2.5225804924933994
GPR137C	True	True	1	1.0683709473474279	3.504375670656802	2.981164423705153	3.8213775751502665	0.8402131514451137	42	0	0	42	1.0	1	42	True	True	4.410220726015203	6.1410812331751945	2.731851400995472	3.2801113502361083	2.7890521737601577	3.460883873868659	0.6718317001085015	38	0	0	38	1.0	1	38	True	True	3.9037630208097482	5.462251774639246	2.2351892292273003
GPR139	False	False	0	inf	0.3002827688701841	0.05531880007943801	0.548874646504459	0.49355584642502104	28	5	9	33	0.8484848484848485	1	33	True	True	0.30876552410372027	0.5022928921220051	0.0	0.0	0.0	0.0	0.0	1	4	33	5	0.0	0	5	False	False	0.0	0.0	0.0
GPR141	False	False	0	inf	0.0	0.0	0.0	0.0	2	1	39	3	0.0	0	3	False	False	0.0	0.0	0.0	0.0	0.0	0.0	0.0	0	0	38	0	0.0	0	0	False	False	0.0	0.0	0.0
GPR142	False	False	0	inf	0.0	0.0	0.0	0.0	4	1	37	5	0.0	0	5	False	False	0.0	0.0	0.0	0.0	0.0	0.0	0.0	3	1	34	4	0.0	0	4	False	False	0.0	0.0	0.0
GPR143	True	False	0	2.742983161736783	0.17938024562943194	-0.24161177518218568	0.3910536571168595	0.6326654322990453	23	17	2	40	0.575	1	40	True	False	0.7952409137225326	1.042814827023955	0.8082613286806685	0.49203699330973993	0.0	0.7439542808287904	0.7439542808287904	22	3	13	25	0.88	1	25	True	False	0.28920559512360017	0.5207911876269782	0.0
GPR146	True	True	1	1.023042369390126	3.030923544650365	2.3854292654499902	3.322480217146968	0.9370509516969778	42	0	0	42	1.0	1	42	True	True	1.8404895477368273	3.3396212994902	0.0	3.1007632045594287	2.789759674564578	3.5319330308532644	0.7421733562886863	38	0	0	38	1.0	1	38	True	True	2.733928321749845	4.40745925298765	1.1564336537987747
GPR148	False	False	0	inf	0.0	0.0	0.0	0.0	0	0	42	0	0.0	0	0	False	False	0.0	0.0	0.0	0.0	0.0	0.0	0.0	0	1	37	1	0.0	0	1	False	False	0.0	0.0	0.0
GPR149	True	False	0	inf	0.0	-0.22518850661833503	0.06212844461056782	0.2873169512289029	16	20	6	36	0.0	0	36	True	False	0.5726647788815984	0.6175310482074405	0.666120314252661	0.0	0.0	0.0	0.0	11	7	20	18	0.0	0	18	True	False	0.0	0.0	0.0
GPR15	False	False	0	inf	0.0	0.0	0.0	0.0	3	1	38	4	0.0	0	4	False	False	0.0	0.0	0.0	0.0	0.0	0.0	0.0	1	0	37	1	0.0	0	1	False	False	0.0	0.0	0.0
GPR150	False	False	0	inf	0.0	0.0	0.0	0.0	3	2	37	5	0.0	0	5	False	False	0.0	0.0	0.0	0.0	0.0	0.0	0.0	10	5	23	15	0.0	0	15	True	False	0.0	0.0	0.0
GPR151	False	False	0	inf	0.0	0.0	0.0	0.0	9	7	26	16	0.0	0	16	True	False	0.0	0.0	0.0	0.0	0.0	0.0	0.0	3	4	31	7	0.0	0	7	False	False	0.0	0.0	0.0
GPR152	False	False	0	inf	0.0	0.0	0.0	0.0	2	0	40	2	0.0	0	2	False	False	0.0	0.0	0.0	0.0	0.0	0.0	0.0	0	0	38	0	0.0	0	0	False	False	0.0	0.0	0.0
GPR153	True	True	-1	1.2669141998272597	-3.812582876177816	-4.093453238335267	-3.476946062432159	0.6165071759031084	0	42	0	42	1.0	-1	42	True	True	2.1826647537581634	0.0	4.108915846637361	-3.0093457605082103	-3.252115283969939	-2.417010398580072	0.835104885389867	0	36	2	36	1.0	-1	36	True	True	1.829880860604314	0.40154065558249874	3.2627890235882107
GPR155	False	False	0	2.5254813829531124	2.6235966408081746	1.5964851310809707	3.136817780036682	1.5403326489557114	40	2	0	42	0.9523809523809523	1	42	False	False	3.064309642489067	4.728584797085073	1.556627416387883	1.0388501212154386	0.7695170053752192	1.245003572324264	0.4754865669490449	36	2	0	38	0.9473684210526315	1	38	True	True	4.292741709575182	4.7510004025154915	3.6153883363704757
GPR156	True	False	0	15.527477561301888	-0.512134456024901	-0.8546994845096556	0.011145551027175848	0.8658450355368315	15	27	0	42	0.6428571428571429	-1	42	True	False	1.682401988947655	1.6611378562495729	1.9773788025269519	-0.032982463120813654	-0.37747162532743567	0.09808230693849529	0.47555393226593096	14	20	4	34	0.5882352941176471	-1	34	True	False	0.8643078707820184	0.8316725448230908	1.0172977401024013
GPR157	False	False	0	4.990242885283682	-1.815994534140705	-2.6155783107271384	-0.9861291838641697	1.6294491268629687	5	34	3	39	0.8717948717948718	-1	39	False	False	1.4896560826473002	0.0	2.9176490772077175	-0.36390904729228835	-0.926175622163699	-0.06497302837877303	0.8612025937849259	12	26	0	38	0.6842105263157895	-1	38	True	False	2.6605846046696495	2.4452075211924322	3.0120806548980856
GPR158	True	False	0	7.180640543258435	0.1155386817067835	-0.02627063976530586	0.33138758607773955	0.3576582258430454	25	17	0	42	0.5952380952380952	1	42	True	False	2.157305438850103	2.2117652896497284	2.1346432631602132	0.8296417421783613	0.29520797439724134	1.1019144768970432	0.8067065024998019	29	7	2	36	0.8055555555555556	1	36	True	True	1.3781018173508026	2.0287180034548458	0.813107996765529
GPR158-AS1	False	False	0	inf	0.0	0.0	0.0	0.0	7	9	26	16	0.0	0	16	True	False	0.0	0.0	0.0	0.0	0.0	0.0	0.0	0	0	38	0	0.0	0	0	False	False	0.0	0.0	0.0
GPR160	False	False	0	1.0929660071241247	2.468822928124464	2.0354427629521012	3.2387837846848546	1.2033410217327534	42	0	0	42	1.0	1	42	False	False	2.386746624288785	3.879543837090764	0.9214774950870801	2.698339538048685	2.3165735682849307	3.0668904376622708	0.7503168693773401	36	2	0	38	0.9473684210526315	1	38	True	True	1.710675520536478	3.148353543567838	0.0
GPR161	True	True	-1	1.0716238661404782	-1.5778625816432263	-1.8355467561212766	-1.4050293486205652	0.43051740750071144	0	42	0	42	1.0	-1	42	True	True	4.935872048444953	4.074190522463257	5.7079959044653625	-1.69087519997891	-2.0575198287878314	-1.4841215348222225	0.5733982939656088	2	36	0	38	0.9473684210526315	-1	38	True	True	4.563848871955773	3.7751647742390393	5.380701949167042
GPR162	True	True	-1	1.471278317021422	-1.3951752051701	-1.956078873204599	-1.0002376109664166	0.9558412622381824	2	37	3	39	0.9487179487179487	-1	39	True	True	1.3751049000483435	0.42592953002998973	2.2762932973873857	-2.052691027812682	-2.31483010392951	-1.7280928481525064	0.5867372557770036	0	38	0	38	1.0	-1	38	True	True	3.0710936673967746	1.9996194360130621	3.9512639387516386
GPR17	True	True	1	1.5092097251453789	4.13283030293929	3.772904286537571	4.454513747209811	0.6816094606722398	42	0	0	42	1.0	1	42	True	True	3.3057675619257565	5.397222256838783	1.1637805655851132	2.7384068854586685	2.5004362436916923	3.028862081361411	0.5284258376697188	38	0	0	38	1.0	1	38	True	True	1.423298136451621	2.846596272903242	0.0
GPR171	True	True	-1	1.090404193965498	-1.986865343870718	-2.381302159629926	-1.484083139848439	0.8972190197814869	2	37	3	39	0.9487179487179487	-1	39	True	True	1.2392643969589985	0.0	2.1550316667814506	-2.1664863038013324	-2.35147474046493	-1.497963407494168	0.853511332970762	1	33	4	34	0.9705882352941176	-1	34	True	True	1.2028125647126204	0.0	2.2597321938557604
GPR173	True	True	-1	1.5970149387629011	-2.7163138703065184	-2.970425974671564	-2.2995501114207864	0.6708758632507776	0	42	0	42	1.0	-1	42	True	True	4.491242869846765	3.1502181959027116	5.774830731387031	-1.700869418548246	-1.984005631753134	-1.3139738782651227	0.6700317534880114	1	37	0	38	0.9736842105263158	-1	38	True	True	3.708316673707093	3.0669793539555164	4.634927370555658
GPR174	False	False	0	inf	1.1600746234427108	0.9164607288591055	1.672525388433235	0.7560646595741295	36	1	5	37	0.972972972972973	1	37	True	True	0.8215679251325512	1.5531527533424585	0.0	0.0	0.0	0.0	0.0	11	0	27	11	0.0	0	11	False	False	0.0	0.0	0.0
GPR176	False	False	0	1.0210230667488047	-5.697234194316346	-6.40309376031601	-5.242139638111395	1.1609541222046156	0	42	0	42	1.0	-1	42	False	False	4.315435614616748	1.4205300509401972	7.3442633562748885	-5.579927016201287	-5.859109467887382	-5.130973422104242	0.7281360457831401	0	38	0	38	1.0	-1	38	True	True	4.483225308993719	1.7381916376386468	7.196102610289047
GPR179	False	False	0	inf	0.0	0.0	0.0	0.0	8	14	20	22	0.0	0	22	True	False	0.2131660120798009	0.0	0.0	0.0	0.0	0.0	0.0	2	2	34	4	0.0	0	4	False	False	0.0	0.0	0.0
GPR18	True	False	0	inf	0.113468886733113	-0.1715659027279508	0.46845163830626996	0.6400175410342208	25	17	0	42	0.5952380952380952	1	42	True	False	1.9593985790428259	2.2833787997449537	1.9360932662691488	0.0	0.0	0.0	0.0	10	8	20	18	0.0	0	18	True	False	0.0	0.0	0.0
GPR180	True	True	-1	1.4472068978609167	-0.39915716706447424	-0.7213205235495592	-0.2635260092624434	0.4577945142871158	4	38	0	42	0.9047619047619048	-1	42	True	True	4.553406206777612	4.348382845884759	4.81404968283435	-0.5776630055063294	-0.7610358973751286	-0.41756716470299304	0.3434687326721355	4	34	0	38	0.8947368421052632	-1	38	True	True	4.740574602762555	4.473742475893763	4.977271584088485
GPR182	False	False	0	inf	0.0	0.0	0.0	0.0	12	7	23	19	0.0	0	19	True	False	0.0	0.0	0.0	0.0	0.0	0.0	0.0	6	3	29	9	0.0	0	9	False	False	0.0	0.0	0.0
GPR183	True	False	0	inf	0.1904538535449205	0.0	0.6315294379053205	0.6315294379053205	23	12	7	35	0.6571428571428571	1	35	True	False	0.9183208327769756	1.01206784395094	0.47507699022261574	0.0	-0.09854221883887693	0.1645082678301345	0.26305048666901143	15	14	9	29	0.0	0	29	True	False	0.704322792891815	0.8089253005257524	0.6053387862709851
GPR19	False	False	0	2.702923302094303	-0.3601981985812309	-0.8921309950814384	-0.039433927392444	0.8526970676889944	13	27	2	40	0.675	-1	40	True	False	0.7422818962306099	0.611611138239581	0.9964476800080349	-0.9735881043176002	-1.217194746925206	-0.11380220221577571	1.1033925447094304	6	26	6	32	0.8125	-1	32	False	False	0.8080635266759708	0.0	1.2046132101825768
GPR20	True	True	-1	1.1130649720226409	-3.3201594268499304	-3.603374135616005	-3.1212266994791187	0.4821474361368865	0	42	0	42	1.0	-1	42	True	True	1.925107158108136	0.0	3.5473917759972835	-3.6955531595574254	-3.8758139330750723	-3.0900149280166174	0.7857990050584549	0	36	2	36	1.0	-1	36	True	True	1.9138066557818774	0.0	3.7510393795749692
GPR21	False	False	0	inf	0.0	0.0	0.0	0.0	0	0	42	0	0.0	0	0	False	False	0.0	0.0	0.0	0.0	0.0	0.0	0.0	0	0	38	0	0.0	0	0	False	False	0.0	0.0	0.0
GPR22	False	False	0	inf	0.0	0.0	0.0	0.0	6	2	34	8	0.0	0	8	False	False	0.0	0.0	0.0	0.0	-0.09023142899101744	0.2845234189897313	0.37475484798074876	18	16	4	34	0.0	0	34	True	False	1.5327273674979938	1.545414691065643	1.607480927082194
GPR25	False	False	0	inf	0.0	0.0	0.0	0.0	0	0	42	0	0.0	0	0	False	False	0.0	0.0	0.0	0.0	0.0	0.0	0.0	0	1	37	1	0.0	0	1	False	False	0.0	0.0	0.0
GPR26	False	False	0	inf	0.6082995565726446	0.1288134421841871	0.8842601830595229	0.7554467408753358	28	1	13	29	0.9655172413793104	1	29	True	True	0.34278462754747063	0.6574531721656047	0.0	0.0	0.0	0.0	0.0	2	0	36	2	0.0	0	2	False	False	0.0	0.0	0.0
GPR27	False	False	0	inf	0.0	0.0	0.0	0.0	6	3	33	9	0.0	0	9	False	False	0.0	0.0	0.0	0.0	0.0	0.0	0.0	4	3	31	7	0.0	0	7	False	False	0.0	0.0	0.0
GPR3	True	False	0	inf	0.0	0.0	0.2866828032083626	0.2866828032083626	16	9	17	25	0.0	0	25	True	False	0.22627482719765699	0.1326207187504125	0.0	0.0	0.0	0.3705033339620431	0.3705033339620431	16	12	10	28	0.0	0	28	True	False	0.3075093248228554	0.2974717881514214	0.0
GPR31	False	False	0	inf	0.0	0.0	0.0	0.0	0	0	42	0	0.0	0	0	False	False	0.0	0.0	0.0	0.0	0.0	0.0	0.0	0	0	38	0	0.0	0	0	False	False	0.0	0.0	0.0
GPR32	False	False	0	inf	0.0	0.0	0.0	0.0	0	0	42	0	0.0	0	0	False	False	0.0	0.0	0.0	0.0	0.0	0.0	0.0	2	0	36	2	0.0	0	2	False	False	0.0	0.0	0.0
GPR33	False	False	0	inf	0.0	0.0	0.0	0.0	7	5	30	12	0.0	0	12	True	False	0.0	0.0	0.0	0.0	0.0	0.0	0.0	1	0	37	1	0.0	0	1	False	False	0.0	0.0	0.0
GPR34	True	False	0	inf	0.3754551739914316	0.0	0.6085059516537157	0.6085059516537157	25	7	10	32	0.78125	1	32	True	False	0.3184320088090102	0.48683108977605694	0.0	0.0	-0.18043095138573453	0.0766515312593109	0.2570824826450454	14	16	8	30	0.0	0	30	True	False	1.070876573397149	0.7180592621639489	1.0795005429112476
GPR35	True	False	0	5.208254124961395	-0.08807362623491755	-0.43208259692390105	0.1189670158855416	0.5510496128094426	19	23	0	42	0.5476190476190477	-1	42	True	False	1.3350301657059076	1.3880097329892291	1.4498092154075901	-0.016910393410492497	-0.3939436770940317	0.29520797439724134	0.689151651491273	14	20	4	34	0.5882352941176471	-1	34	True	False	1.1792811004152772	1.1169132090380216	1.1137577035794433
GPR37	False	False	0	inf	0.0	0.0	0.0	0.0	4	1	37	5	0.0	0	5	False	False	0.0	0.0	0.0	0.0	0.0	0.0	0.0	2	5	31	7	0.0	0	7	False	False	0.0	0.0	0.0
GPR37L1	False	False	0	inf	0.08107002144609946	-0.06168414050645691	0.3245330295997854	0.38621717010624235	23	16	3	39	0.5897435897435898	1	39	True	False	0.6991905104074063	0.8804803690947651	0.6647995902075571	0.0	0.0	0.0	0.0	3	4	31	7	0.0	0	7	False	False	0.0	0.0	0.0
GPR39	True	False	0	inf	0.10831414455349414	-0.113843650880014	0.5063970013093512	0.6202406521893652	23	16	3	39	0.5897435897435898	1	39	True	False	0.5698844204492586	0.7024563341962081	0.5810834118917447	0.0	0.0	0.37852467237209664	0.37852467237209664	17	9	12	26	0.0	0	26	True	False	0.4056400565921619	0.5967585279675971	0.0
GPR4	False	False	0	inf	0.0	0.0	0.0	0.0	0	0	42	0	0.0	0	0	False	False	0.0	0.0	0.0	0.0	0.0	0.0	0.0	0	0	38	0	0.0	0	0	False	False	0.0	0.0	0.0
GPR42	False	False	0	inf	0.0	0.0	0.0	0.0	0	3	39	3	0.0	0	3	False	False	0.0	0.0	0.0	0.0	0.0	0.0	0.0	0	2	36	2	0.0	0	2	False	False	0.0	0.0	0.0
GPR45	False	False	0	inf	0.0	0.0	0.0	0.0	1	3	38	4	0.0	0	4	False	False	0.0	0.0	0.0	0.0	0.0	0.0	0.0	0	0	38	0	0.0	0	0	False	False	0.0	0.0	0.0
GPR50	False	False	0	inf	0.0	0.0	0.0	0.0	1	0	41	1	0.0	0	1	False	False	0.0	0.0	0.0	0.0	0.0	0.0	0.0	0	0	38	0	0.0	0	0	False	False	0.0	0.0	0.0
GPR50-AS1	False	False	0	inf	0.0	0.0	0.0	0.0	0	0	42	0	0.0	0	0	False	False	0.0	0.0	0.0	0.0	0.0	0.0	0.0	0	0	38	0	0.0	0	0	False	False	0.0	0.0	0.0
GPR52	False	False	0	inf	0.0	0.0	0.0	0.0	0	0	42	0	0.0	0	0	False	False	0.0	0.0	0.0	0.0	0.0	0.0	0.0	0	0	38	0	0.0	0	0	False	False	0.0	0.0	0.0
GPR55	True	False	0	14.059879383213358	0.049035757680449765	0.0	0.3804819415486945	0.3804819415486945	22	8	12	30	0.7333333333333333	1	30	True	False	0.2892196283174785	0.46023204492896946	0.0	0.6894368384516018	0.17065524543938432	1.073998827433328	0.9033435819939437	25	3	10	28	0.8928571428571429	1	28	True	True	0.4179561253108606	0.8359122506217213	0.0
GPR6	False	False	0	inf	0.0	0.0	0.0	0.0	0	0	42	0	0.0	0	0	False	False	0.0	0.0	0.0	0.0	0.0	0.0	0.0	0	0	38	0	0.0	0	0	False	False	0.0	0.0	0.0
GPR61	False	False	0	inf	0.0	0.0	0.0	0.0	7	7	28	14	0.0	0	14	True	False	0.0	0.0	0.0	0.0	0.0	0.0	0.0	2	9	27	11	0.0	0	11	False	False	0.0	0.0	0.0
GPR62	False	False	0	inf	0.0	0.0	0.0	0.0	5	4	33	9	0.0	0	9	False	False	0.0	0.0	0.0	0.0	0.0	0.0	0.0	11	1	26	12	0.0	0	12	True	False	0.0	0.0	0.0
GPR63	False	False	0	1.1545532307833735	-2.6381706325263887	-3.4816988988951043	-2.243561812268311	1.2381370866267933	1	41	0	42	0.9761904761904762	-1	42	False	False	2.7030549957848917	1.4560530651840078	4.175803341960616	-2.2850142914037574	-3.071516998012556	-1.8275486764072548	1.2439683216053012	0	38	0	38	1.0	-1	38	False	False	3.0739364817836097	1.486922918422246	4.041245792914639
GPR65	False	False	0	inf	0.0	0.0	0.3606342521133458	0.3606342521133458	20	9	13	29	0.0	0	29	True	False	0.2629297940676099	0.3958402114372041	0.0	-0.664252709011461	-1.217194746925206	-0.057401210014534465	1.1597935369106716	8	25	5	33	0.7575757575757576	-1	33	False	False	1.096207677728261	0.4953278555899815	1.4291790943578868
GPR68	True	False	0	inf	0.7127788593806995	0.3072647520781744	0.9557009672847387	0.6484362152065644	30	11	1	41	0.7317073170731707	1	41	True	False	1.4225752187165883	1.904124200331447	1.0464862474076067	0.0	0.0	0.17020748656262508	0.17020748656262508	13	6	19	19	0.0	0	19	True	False	0.1114564912317958	0.0	0.0
GPR75	False	False	0	inf	0.0	0.0	0.0	0.0	0	0	42	0	0.0	0	0	False	False	0.0	0.0	0.0	0.0	0.0	0.0	0.0	0	0	38	0	0.0	0	0	False	False	0.0	0.0	0.0
GPR78	False	False	0	inf	0.0	0.0	0.0	0.0	14	6	22	20	0.0	0	20	True	False	0.0	0.0	0.0	0.0	0.0	0.0	0.0	5	1	32	6	0.0	0	6	False	False	0.0	0.0	0.0
GPR82	True	False	0	inf	0.09855698198925911	-0.19068689001198158	0.21661768046098206	0.40730457047296365	25	17	0	42	0.5952380952380952	1	42	True	False	2.473223671522352	2.370829727912355	2.4706758862628058	0.0	-0.03022776884509326	0.4980269799540614	0.5282547487991547	17	13	8	30	0.0	0	30	True	False	0.7067643536680724	0.9575021182816394	0.6123490638020324
GPR83	True	False	0	inf	0.0	-0.5994121608805928	0.0	0.5994121608805928	4	20	18	24	0.0	0	24	True	False	0.30315815136057167	0.0	0.0	-0.6130412921005162	-0.9205107298940984	0.0	0.9205107298940984	4	24	10	28	0.8571428571428571	-1	28	True	False	0.6139993245240363	0.0	0.7885597594383413
GPR84	False	False	0	inf	0.0	0.0	0.0	0.0	5	2	35	7	0.0	0	7	False	False	0.0	0.0	0.0	0.0	0.0	0.0	0.0	2	3	33	5	0.0	0	5	False	False	0.0	0.0	0.0
GPR85	True	False	0	2.7793490760202997	0.4077613351610407	0.0	0.9146723139335786	0.9146723139335786	25	6	11	31	0.8064516129032258	1	31	True	False	0.4688912030194166	0.5989430808678066	0.0	1.133311090116642	0.5832241009638605	1.569181656342844	0.9859575553789836	28	2	8	30	0.9333333333333333	1	30	True	True	0.7608656704823196	1.4314103440810833	0.0
GPR87	False	False	0	inf	0.0	0.0	0.0	0.0	5	5	32	10	0.0	0	10	False	False	0.0	0.0	0.0	0.0	0.0	0.0	0.0	5	1	32	6	0.0	0	6	False	False	0.0	0.0	0.0
GPR88	False	False	0	inf	0.0	0.0	0.0	0.0	5	5	32	10	0.0	0	10	False	False	0.0	0.0	0.0	0.0	0.0	0.0	0.0	3	3	32	6	0.0	0	6	False	False	0.0	0.0	0.0
GPR89A	True	False	0	1.1144483643753695	0.0638709244356801	-0.0441319457843065	0.3027130349088343	0.3468449806931408	25	17	0	42	0.5952380952380952	1	42	True	False	4.138153771933947	4.241663147132703	4.170368756925996	0.0711808472684865	-0.07691803689339671	0.19229404625829583	0.26921208315169254	22	16	0	38	0.5789473684210527	1	38	True	False	5.244641409114349	5.310209120083096	5.260853223853186
GPR89B	True	True	1	1.0111713940381137	0.5412354824707255	0.32444398185384304	0.7088815152354666	0.38443753338162356	37	5	0	42	0.8809523809523809	1	42	True	True	4.210427818494292	4.529502169517528	4.023906982283921	0.5472818373128145	0.37534773002266464	0.78618583247499	0.4108381024523253	33	5	0	38	0.868421052631579	1	38	True	True	5.512636176177157	5.775104415467851	5.2117420489007955
GPRASP1	False	False	0	inf	0.0	0.0	0.0	0.0	0	0	42	0	0.0	0	0	False	False	0.0	0.0	0.0	-1.213643351780182	-1.472044955382357	-1.0007965003888157	0.4712484549935412	0	38	0	38	1.0	-1	38	True	True	3.882497940901811	3.1454129317709647	4.57265622027114
GPRASP2	False	False	0	inf	0.0	0.0	0.0	0.0	0	0	42	0	0.0	0	0	False	False	0.0	0.0	0.0	-0.6819940106168834	-1.2542602469851745	-0.477629085423529	0.7766311615616455	7	30	1	37	0.8108108108108109	-1	37	True	True	2.3552898740826858	1.9212656821432454	2.7402792756799075
GPRC5A	True	False	0	1.3408688615626048	0.667395504683788	0.4670041154789339	1.101680503266283	0.6346763877873491	32	6	4	38	0.8421052631578947	1	38	True	True	0.8579329710229497	1.4183793355691938	0.42461034558253097	0.49773361423728424	0.0	0.7021762597458026	0.7021762597458026	23	12	3	35	0.6571428571428571	1	35	True	False	1.249712863488453	1.5201191762355815	1.1288616651803478
GPRC5B	True	True	1	1.2131975371250405	1.972456742425118	1.778153399891187	2.5050127219035985	0.7268593220124115	40	2	0	42	0.9523809523809523	1	42	True	True	5.439127833694774	6.728258580565701	4.584467363540892	2.3929796619958337	2.1341103244263575	2.5930521822617285	0.458941857835371	38	0	0	38	1.0	1	38	True	True	5.660673009962649	6.906867262291938	4.583272135251512
GPRC5C	True	False	0	3.0490687249340884	-0.2793197306432651	-0.6237113203326619	0.11002544766584998	0.7337367679985118	18	24	0	42	0.5714285714285714	-1	42	True	False	4.404235202732076	4.3106429903345465	4.602429743480327	-0.8516650549613933	-1.0949868689848363	-0.5909215669536563	0.50406530203118	4	34	0	38	0.8947368421052632	-1	38	True	True	4.627516417221999	4.27605608566407	5.144673444731328
GPRC5D	True	False	0	inf	0.8176876804138546	0.5506481347727362	1.1289223882091808	0.5782742534364446	35	1	6	36	0.9722222222222222	1	36	True	True	0.5992752070268998	1.118142919699719	0.0	0.0	0.0	0.5073235815787931	0.5073235815787931	17	0	21	17	0.0	0	17	True	False	0.0	0.0	0.0
GPRC6A	True	False	0	inf	0.0	-0.4555848420611849	0.0	0.4555848420611849	7	19	16	26	0.0	0	26	True	False	0.27034258588107446	0.0	0.0	0.0	0.0	0.30599890054931755	0.30599890054931755	17	11	10	28	0.0	0	28	True	False	0.5371513398176206	0.47299695771215916	0.0
GPRIN1	True	True	1	1.6251853358666852	1.0118973831960183	0.6308926978859324	1.238498859094398	0.6076061612084656	31	5	6	36	0.8611111111111112	1	36	True	True	0.635555235493414	1.0950807387918986	0.0	0.6226350686682696	0.22386516509110832	0.8544374170362373	0.630572251945129	26	4	8	30	0.8666666666666667	1	30	True	True	0.5965798769559856	0.8591070628479935	0.0
GPRIN2	False	False	0	inf	0.0	0.0	0.021647062963216612	0.021647062963216612	15	14	13	29	0.0	0	29	True	False	0.4104676718693164	0.30039474541014205	0.41058377447286143	0.0	0.0	0.0	0.0	4	3	31	7	0.0	0	7	False	False	0.0	0.0	0.0
GPRIN3	False	False	0	1.0338903003716449	-5.979922532396963	-6.4880589047802095	-4.941616092823705	1.5464428119565046	0	42	0	42	1.0	-1	42	False	False	5.409693722600238	2.5208013407915217	8.455465524644177	-5.7839042790588175	-6.032431687415286	-5.324482872446386	0.7079488149689004	0	38	0	38	1.0	-1	38	True	True	5.651400809228038	2.835194968505868	8.537363219577706
GPS1	True	False	0	inf	0.0	0.0	0.45282582123899934	0.45282582123899934	20	12	10	32	0.0	0	32	True	False	0.9065796598424809	0.7833938203444268	0.20208229864614924	-0.24258813078775265	-0.3343387263074411	0.0012339907099792047	0.3355727170174203	13	25	0	38	0.6578947368421053	-1	38	True	False	3.999146073457854	3.962329832399076	4.145524010765506
GPS2	False	False	0	2.9903079325308273	0.527526976484505	0.05151373306763407	1.285048047033164	1.23353431396553	28	13	1	41	0.6829268292682927	1	41	False	False	3.4377468780246203	3.8104671470928437	3.1398498047881374	0.17641225866596155	-0.21799940401096563	0.5453952317121056	0.7633946357230712	21	14	3	35	0.6	1	35	True	False	1.3584092304548778	1.521198528876765	1.257902103195903
GPSM1	True	False	0	6.798566695109785	0.5502475226632859	0.051829082954438555	0.8171450971550029	0.7653160142005644	27	11	4	38	0.7105263157894737	1	38	True	False	1.580287776114394	1.874741104563947	1.0884045175107442	-0.08093581299409469	-0.27331867242940655	0.18805118508030594	0.4613698575097125	17	21	0	38	0.5526315789473685	-1	38	True	False	3.3980405340020887	3.4298390202940725	3.4074588421269865
GPSM2	True	False	0	16.052597629144373	-0.2946581304891849	-0.4093080041422441	-0.2679060702617635	0.1414019338804806	5	37	0	42	0.8809523809523809	-1	42	True	True	5.501872171943516	5.32481309614794	5.7591679101842645	-0.01835579121189812	-0.1493200739998506	0.24587759785606367	0.39519767185591426	18	20	0	38	0.5263157894736842	-1	38	True	False	3.678016425925171	3.7521043281629254	3.6530600779694162
GPSM3	False	False	0	5.797765373448972	3.293850862953155	2.0266623103182955	3.5806828233619887	1.5540205130436933	39	3	0	42	0.9285714285714286	1	42	False	False	1.9948309587673747	3.5772259816688456	0.0	0.5681242083436899	0.13451956256733438	0.9581447451891724	0.8236251826218379	30	8	0	38	0.7894736842105263	1	38	True	True	3.7894095551209945	4.07121305483348	3.5446956028202043
GPT	False	False	0	inf	0.0	0.0	0.0	0.0	2	1	39	3	0.0	0	3	False	False	0.0	0.0	0.0	0.0	-0.13815470446757816	0.5351884089134171	0.6733431133809953	18	18	2	36	0.0	0	36	True	False	1.5667492749135183	1.8218939269837293	1.8657608519129885
GPT2	False	False	0	1.513498357779992	0.6414469898316626	0.023916218411726364	1.2025424615198035	1.1786262431080772	27	9	6	36	0.75	1	36	False	False	0.8565842830885694	1.2905333342416623	0.0	0.9708289657131406	0.5044571619841043	1.7515458115476945	1.2470886495635902	28	7	3	35	0.8	1	35	False	False	1.0753241957301782	1.738835596821291	0.28348023925509924
GPX2	True	False	0	inf	-0.22964565192537245	-0.5379282690387701	-0.19085803705302506	0.34707023198574505	8	34	0	42	0.8095238095238095	-1	42	True	False	2.411164927711228	2.1775532061796206	2.708086159766598	0.0	-0.0231945085276416	0.0	0.0231945085276416	11	13	14	24	0.0	0	24	True	False	0.32523401942829133	0.0	0.0
GPX3	False	False	0	inf	0.0	0.0	0.0	0.0	5	3	34	8	0.0	0	8	False	False	0.0	0.0	0.0	0.3629007965043147	0.2478586974572119	0.6337584729975934	0.38589977554038146	32	6	0	38	0.8421052631578947	1	38	True	True	5.3309342705172735	5.649036426847264	5.0735997958942285
GPX4	False	False	0	inf	0.0	0.0	0.0	0.0	8	2	32	10	0.0	0	10	False	False	0.0	0.0	0.0	-0.2837127578677894	-0.4330090277082296	-0.13110976533633512	0.30189926237189446	7	31	0	38	0.8157894736842105	-1	38	True	True	5.279798885104863	5.19351482914117	5.501032735832012
GPX5	False	False	0	inf	0.0	0.0	0.0	0.0	1	1	40	2	0.0	0	2	False	False	0.0	0.0	0.0	0.0	0.0	0.0	0.0	0	1	37	1	0.0	0	1	False	False	0.0	0.0	0.0
GPX6	False	False	0	inf	0.0	0.0	0.0	0.0	1	2	39	3	0.0	0	3	False	False	0.0	0.0	0.0	0.0	0.0	0.0	0.0	1	0	37	1	0.0	0	1	False	False	0.0	0.0	0.0
GPX7	True	False	0	4.4454489741791665	0.41043781287256964	0.025223507374127818	0.6473646239105719	0.6221411165364441	28	13	1	41	0.6829268292682927	1	41	True	False	1.8992446649916814	2.3741724586857806	1.6663136111510952	-0.0923276400778743	-0.40160975908371205	0.3371684475586434	0.7387782066423554	16	21	1	37	0.5675675675675675	-1	37	True	False	2.5387384976763547	2.611992852697723	2.61559492706902
GPX8	True	False	0	inf	0.0	-0.5624794674438599	0.049858126579808815	0.6123375940236687	15	20	7	35	0.0	0	35	True	False	1.5430972349361882	1.3982520078013057	1.6074894603371348	-0.16892347939576746	-0.5550608398061536	0.1888623366699429	0.7439231764760965	17	21	0	38	0.5526315789473685	-1	38	True	False	2.992909371830642	2.9315479373835025	3.0962510559782306
GRAMD1A	True	True	1	1.3157267569156932	1.488442781522242	1.3246474246144895	1.6408133207292712	0.31616589611478174	42	0	0	42	1.0	1	42	True	True	5.706649486714783	6.4550296516401655	4.908548196894515	1.9583839937868333	1.811674580576986	2.1395267760758516	0.3278521954988656	38	0	0	38	1.0	1	38	True	True	5.6432973836400535	6.590725056634975	4.663387355973017
GRAMD1B	False	False	0	inf	0.0	0.0	0.5705160484149739	0.5705160484149739	20	3	19	23	0.0	0	23	True	False	0.21222705441954293	0.13648000056715925	0.0	-0.49820613011891035	-1.055177082808485	0.2583662839644888	1.313543366772974	14	24	0	38	0.631578947368421	-1	38	False	False	2.389901350458557	2.0995386569977144	2.56994343606232
GRAMD1C	True	True	1	1.1585885649785284	1.8637421761112563	1.547141732045508	2.177212711637865	0.6300709795923569	42	0	0	42	1.0	1	42	True	True	4.01545477395881	4.9617944465904245	3.170077504410018	2.1593103733107	1.8255499185215398	2.354021409279037	0.528471490757497	38	0	0	38	1.0	1	38	True	True	3.8941632484014344	4.9664432576869135	2.7567067007338544
GRAMD4	False	False	0	1.0436349951532748	0.5021433893912755	0.12245746094443932	1.1800831757547328	1.0576257148102934	28	14	0	42	0.6666666666666666	1	42	False	False	5.653594813950624	6.013356173701519	5.437149971034501	0.5240544137536127	0.3361943546644155	1.0318411471452245	0.695646792480809	30	8	0	38	0.7894736842105263	1	38	True	True	4.978526634373345	5.438528400669057	4.679154496146765
GRAP	True	True	1	1.4349204842902592	2.696084365625404	2.324776146835535	2.8503288720341184	0.5255527251985836	41	1	0	42	0.9761904761904762	1	42	True	True	1.4585257221757524	2.824198318086662	0.0	3.868666683610601	3.570395653926206	4.306863420874754	0.7364677669485475	38	0	0	38	1.0	1	38	True	True	2.240476007153178	4.239223851007116	0.0
GRAP2	True	False	0	8.997282001388841	0.5978487314285605	0.32010001051201065	0.8733667499366629	0.5532667394246522	33	8	1	41	0.8048780487804879	1	41	True	True	0.7901427781418855	0.8896052428929414	0.0	0.06644770402175626	-0.04313673312458863	0.6270079477595407	0.6701446808841294	20	15	3	35	0.5714285714285714	1	35	True	False	1.106858871152725	1.429919743364254	1.1803793289011015
GRAPL	True	True	1	1.1249873407397584	4.3725483577193005	3.979703289272139	4.767846138633777	0.788142849361638	42	0	0	42	1.0	1	42	True	True	3.9801182278592337	6.197112439820449	1.7038623556198003	4.919061549206633	4.71967841088616	5.252927960414194	0.5332495495280343	38	0	0	38	1.0	1	38	True	True	2.9847075949296333	5.561395822245633	0.0
GRASP	True	True	1	1.227211078034973	6.042627072626804	5.824249536496877	6.2679771719781705	0.44372763548129335	42	0	0	42	1.0	1	42	True	True	4.04307368531267	6.823069697615875	0.8388657573332714	4.923869398492018	4.696655752133203	5.440405222045724	0.7437494699125216	38	0	0	38	1.0	1	38	True	True	4.963465664974688	7.585717743646378	2.465640485729452
GRB10	True	True	1	1.028184571302071	3.6398798986603147	3.357625364882611	3.93684221177364	0.579216846891029	42	0	0	42	1.0	1	42	True	True	8.188812815503292	10.013922079624335	6.350461870308072	3.540103596430015	3.2070935329571877	3.6958715855156465	0.48877805255845885	38	0	0	38	1.0	1	38	True	True	7.840254905518657	9.519251272220636	6.1522794706415525
GRB14	False	False	0	1.4785259417841945	4.5297597136561	3.6335989969124256	4.861613400877014	1.2280144039645888	40	1	1	41	0.975609756097561	1	41	False	False	2.6890431495209812	4.96605582641996	0.5215874256818916	3.0636998551340016	2.8799254416319644	3.3546949973118303	0.4747695556798659	38	0	0	38	1.0	1	38	True	True	4.059325992208968	5.54904699670943	2.5554401823440305
GRB2	True	True	1	1.1560954716715668	0.9245858560391502	0.7406632733848495	1.0148023993962516	0.2741391260114021	42	0	0	42	1.0	1	42	True	True	6.877089221116295	7.357979372557791	6.455435814357959	0.7997487047521403	0.6396322947861535	0.8783336944415501	0.2387013996553966	38	0	0	38	1.0	1	38	True	True	6.649891544625275	7.023377155952284	6.238912419355911
GRB7	True	False	0	inf	0.0	0.0	0.0	0.0	13	7	22	20	0.0	0	20	True	False	0.0	0.0	0.0	0.0	0.0	0.12798103062904007	0.12798103062904007	13	4	21	17	0.0	0	17	True	False	0.0	0.0	0.0
GREB1	False	False	0	inf	0.0	0.0	0.0	0.0	6	4	32	10	0.0	0	10	False	False	0.0	0.0	0.0	0.26941010874034343	0.0	0.4794043029579368	0.4794043029579368	23	12	3	35	0.6571428571428571	1	35	True	False	1.3049815094796953	1.504881839572332	1.2270669642368144
GREB1L	True	False	0	inf	0.0	0.0	0.0	0.0	5	9	28	14	0.0	0	14	True	False	0.0	0.0	0.0	-0.10298391280182351	-0.36822007983120475	0.20838354819139582	0.5766036280226006	18	20	0	38	0.5263157894736842	-1	38	True	False	2.6632911504764882	2.6761792440070447	2.651076943456366
GREM1	False	False	0	inf	0.0	0.0	0.027659400039719007	0.027659400039719007	15	10	17	25	0.0	0	25	True	False	0.1554197974811352	0.0	0.0	0.0	0.0	0.0	0.0	4	2	32	6	0.0	0	6	False	False	0.0	0.0	0.0
GREM2	True	False	0	inf	0.0	-0.17725157588590112	0.30722648439748035	0.4844780602833815	18	19	5	37	0.0	0	37	True	False	0.6594305088447837	0.775487005068439	0.699367350022549	0.0	0.0	0.1377772660631669	0.1377772660631669	14	3	21	17	0.0	0	17	True	False	0.0	0.0	0.0
GRHL1	False	False	0	1.1064165790779097	0.8063211288880558	-0.024234188782962685	1.156702572542756	1.1809367613257187	26	15	1	41	0.6341463414634146	1	41	False	False	1.6512781609560585	1.834237888402571	1.1415932098005293	0.892127065062561	0.5223862557228417	1.568754141553486	1.0463678858306444	31	7	0	38	0.8157894736842105	1	38	False	False	1.2509478600207218	1.9248102131742884	0.7110479018850799
GRHL2	True	False	0	inf	0.06861348420731217	-0.1580891443818581	0.3981554096809655	0.5562445540628236	22	19	1	41	0.5365853658536586	1	41	True	False	1.4214793461654973	1.4179901480066508	1.3854148152106733	0.0	0.0	0.0	0.0	12	5	21	17	0.0	0	17	True	False	0.0	0.0	0.0
GRHL3	True	False	0	inf	0.21870062990496436	0.0	0.5112512141906618	0.5112512141906618	22	10	10	32	0.6875	1	32	True	False	0.37694454182410486	0.5067516777736776	0.0	0.0	0.0	0.1694907575223813	0.1694907575223813	14	5	19	19	0.0	0	19	True	False	0.08234701158629314	0.0	0.0
GRHPR	True	False	0	1.0842650831349507	-0.2478048017720722	-0.5891093881384188	0.013905670003901305	0.6030150581423201	16	26	0	42	0.6190476190476191	-1	42	True	False	3.792185728107637	3.7346117975932254	3.911233370056184	-0.26868609399463583	-0.4901235284085499	-0.10636593567893105	0.38375759272961885	10	28	0	38	0.7368421052631579	-1	38	True	False	4.729415798265654	4.54869410287803	4.968696574707212
GRIA1	True	False	0	inf	0.0	-0.21643001582844568	0.4465151526765737	0.6629451685050194	20	19	3	39	0.0	0	39	True	False	0.9445647708357813	1.0143204766486642	0.8554075588871048	0.0	-0.3057482042097128	0.08364117499053064	0.38938937920024347	15	15	8	30	0.0	0	30	True	False	0.6312094612816143	0.6053241535213532	0.5672198112164348
GRIA2	False	False	0	inf	0.12352078631108757	0.0	0.6368919480017126	0.6368919480017126	23	12	7	35	0.6571428571428571	1	35	True	False	0.5237408250055111	0.6321727763086463	0.189604601432977	0.0	0.0	1.1472746159859777	1.1472746159859777	18	8	12	26	0.0	0	26	False	False	0.6287179267184435	0.5370694985962852	0.0
GRIA3	True	False	0	inf	-0.06079115924878989	-0.9377607217548173	0.0	0.9377607217548173	9	21	12	30	0.7	-1	30	True	False	0.5969297267886384	0.0	0.703000216542212	0.0	-0.523564891342004	0.0	0.523564891342004	9	18	11	27	0.0	0	27	True	False	0.5767654609288767	0.48830792520632443	0.5836235983302726
GRIA4	False	False	0	1.245770393111538	-0.3427597609477603	-0.8307296489889433	0.23690200973476078	1.067631658723704	17	24	1	41	0.5853658536585366	-1	41	False	False	1.2530157666481503	1.3086331173257078	1.755172204716014	0.27513879190181706	0.0	0.7602957169407659	0.7602957169407659	21	10	7	31	0.6774193548387096	1	31	True	False	0.6078476714684962	0.608470038769359	0.0
GRID1	True	True	-1	1.178712378730782	-5.699843557124565	-6.199515190115111	-5.438016511032795	0.7614986790823162	0	42	0	42	1.0	-1	42	True	True	4.164579282800066	1.104531877128926	7.1250301028760115	-4.835652581558583	-5.096973787121247	-4.498416851279402	0.5985569358418443	0	38	0	38	1.0	-1	38	True	True	4.073295374364834	1.7431017539737779	6.461026560029451
GRID1-AS1	False	False	0	inf	-0.9592899632026405	-1.1456574086440032	-0.759721263810522	0.38593614483348126	1	35	6	36	0.9722222222222222	-1	36	True	True	0.5390672834865424	0.0	1.0781345669730849	0.0	0.0	0.0	0.0	0	6	32	6	0.0	0	6	False	False	0.0	0.0	0.0
GRID2	False	False	0	1.4515053080483047	-3.5726208193164597	-4.691230064921881	-2.1915485743450915	2.4996814905767897	4	38	0	42	0.9047619047619048	-1	42	False	False	3.4742665292643418	1.7993121154030267	5.762864297966726	-2.461321222531531	-2.936362935813831	-1.9596863445954051	0.9766765912184256	2	36	0	38	0.9473684210526315	-1	38	True	True	3.4041024268187376	2.3098631128330513	4.4203799038011
GRID2IP	True	False	0	2.0043617938420346	-0.6005372603186934	-0.7537327911278625	-0.3675110325862221	0.3862217585416404	6	36	0	42	0.8571428571428571	-1	42	True	True	3.139378002531568	2.925196810526564	3.4210292386960077	-0.2996152002915409	-0.77069023737439	0.0	0.77069023737439	12	24	2	36	0.6666666666666666	-1	36	True	False	1.2164810525361918	0.9287230073783741	1.2306864127785127
GRIFIN	False	False	0	inf	0.0	0.0	0.0	0.0	6	1	35	7	0.0	0	7	False	False	0.0	0.0	0.0	0.0	0.0	0.0	0.0	3	0	35	3	0.0	0	3	False	False	0.0	0.0	0.0
GRIK1	True	True	-1	1.1190025370278118	-0.8557242813614288	-1.1604697700000641	-0.782235276354891	0.37823449364517314	0	42	0	42	1.0	-1	42	True	True	4.460190132871761	3.9317721429859347	5.004853800389683	-0.9575576418397399	-1.1247817095130135	-0.6033961460758563	0.5213855634371571	4	34	0	38	0.8947368421052632	-1	38	True	True	2.2050578184413405	1.7749786901039108	2.721504101722374
GRIK1-AS1	True	False	0	inf	-0.48966503497037933	-0.761873901538362	0.0	0.761873901538362	9	26	7	35	0.7428571428571429	-1	35	True	False	0.5220889730567128	0.0	0.8826250386345038	0.0	-0.38948565433004123	0.0	0.38948565433004123	7	15	16	22	0.0	0	22	True	False	0.4061781324423174	0.0	0.0
GRIK2	False	False	0	1.244934231527077	3.8252143374396708	3.044804198581678	4.244108088368114	1.1993038897864365	41	1	0	42	0.9761904761904762	1	42	False	False	2.785473919806001	4.712791958749733	0.8411953937158911	3.07262362988247	2.6732239409979486	3.5200312085882572	0.8468072675903087	38	0	0	38	1.0	1	38	True	True	3.552511079359654	5.037049346792052	2.0589204513786408
GRIK3	True	False	0	inf	0.3210878320111089	0.0	0.500972327508678	0.500972327508678	26	7	9	33	0.7878787878787878	1	33	True	False	0.400302144258013	0.47355647742363405	0.0	0.0	0.0	0.25596206125808013	0.25596206125808013	15	9	14	24	0.0	0	24	True	False	0.3342588031708973	0.29863627606842436	0.0
GRIK4	False	False	0	1.6544863949264188	1.5207138548177297	1.124969616833595	2.063934082063205	0.9389644652296099	37	4	1	41	0.9024390243902439	1	41	True	True	1.7631087219270754	2.7388556662914425	1.041626827390671	0.9191455786406522	0.2962530566744206	1.5645049724480515	1.268251915773631	26	4	8	30	0.8666666666666667	1	30	False	False	1.022557172322962	1.5969008314111404	0.0
GRIK5	True	True	-1	1.0201732683009554	-3.290660637386888	-3.5753383884087073	-2.8771629882636205	0.6981754001450868	0	42	0	42	1.0	-1	42	True	True	2.587175644807579	0.8870901259067281	4.286127158257005	-3.2255899459778132	-3.410825435983141	-3.0618801982109454	0.34894523777219577	0	37	1	37	1.0	-1	37	True	True	1.8910237556938467	0.0	3.397530418993834
GRIN1	False	False	0	inf	0.0	0.0	0.0	0.0	10	10	22	20	0.0	0	20	True	False	0.0	0.0	0.0	0.0	0.0	0.0	0.0	5	4	29	9	0.0	0	9	False	False	0.0	0.0	0.0
GRIN2A	False	False	0	4.084073336102684	-1.9935255790664272	-2.5502690499845615	-1.270689119240386	1.2795799307441755	6	34	2	40	0.85	-1	40	False	False	1.6853994123270035	0.6938255636084578	2.425016149335465	-0.48812188592303596	-0.934300658632939	0.33864057602782044	1.2729412346607594	14	22	2	36	0.6111111111111112	-1	36	False	False	1.1161224488499832	1.1662324365865497	1.1897050802942633
GRIN2B	True	True	1	1.4833008519699442	1.181921971233477	0.8416627378916596	1.66901219864589	0.8273494607542303	40	2	0	42	0.9523809523809523	1	42	True	True	2.2275873744377206	2.9991495070027887	1.6569830921675521	1.7531458668926123	1.4745034804709554	2.1914366531217437	0.7169331726507884	36	2	0	38	0.9473684210526315	1	38	True	True	1.453269021918831	2.6630915451018513	0.0
GRIN2C	False	False	0	1.164742501292955	-1.0373924684910665	-1.670244672324578	-0.6954974507895723	0.9747472215350058	10	32	0	42	0.7619047619047619	-1	42	True	True	2.306885929747211	1.719444102378962	2.7928527565451864	-0.8906625003719533	-1.2575220651183279	-0.24896015208695418	1.0085619130313737	6	26	6	32	0.8125	-1	32	False	False	0.673351399683125	0.0	1.109967349550503
GRIN2D	True	True	-1	1.7783030230969832	-1.5100526787644406	-1.8772623554390895	-1.2805981943802054	0.5966641610588841	1	41	0	42	0.9761904761904762	-1	42	True	True	2.2192784450021312	1.2751469707673406	2.9482996438520437	-0.8491537489120531	-1.1597135970696102	-0.4622492952332058	0.6974643018364044	4	28	6	32	0.875	-1	32	True	True	1.0651123146277834	0.5020356911682275	1.511533046969279
GRIN3A	False	False	0	1.1037007322747407	-5.932590071714726	-6.458483101153447	-5.352504492845979	1.1059786083074679	0	42	0	42	1.0	-1	42	False	False	4.23339092193236	1.0808180484489287	7.239559602169179	-6.547804006437399	-6.799054631153592	-6.362400470006559	0.43665416114703337	0	38	0	38	1.0	-1	38	True	True	3.922146524060671	0.8005335650982965	7.251589139361791
GRIN3B	True	False	0	inf	-0.007843910235495966	-0.3353761312786696	0.26540720072082946	0.6007833319994991	21	21	0	42	0.5	-1	42	True	False	1.1512071483311388	1.0914308379921749	1.0999185826314424	0.0	0.0	0.0	0.0	10	7	21	17	0.0	0	17	True	False	0.0	0.0	0.0
GRINA	True	False	0	16.33390286478159	-0.03697756323286683	-0.8358737761108793	0.0	0.8358737761108793	9	21	12	30	0.7	-1	30	True	False	1.0022744664369159	0.3744525281546559	1.0586617172732808	-0.6039879260219658	-0.7149927866740331	-0.4347035452206285	0.2802892414534046	1	37	0	38	0.9736842105263158	-1	38	True	True	6.068094884708996	5.729745852189476	6.453453359210707
GRIP1	True	False	0	9.77547917038168	0.010672085657256691	0.0	0.7872412764857784	0.7872412764857784	22	12	8	34	0.6470588235294118	1	34	True	False	0.8790580804362708	1.2411194009973165	0.0	0.10432475104704186	-0.17405729433106654	0.4844450866639176	0.6585023809949841	21	16	1	37	0.5675675675675675	1	37	True	False	1.3147494348601856	1.294557077837369	1.2774019548331896
GRIP2	False	False	0	1.6772065727024335	-4.306827063651438	-4.740831496812477	-3.370293899602955	1.3705375972095224	2	39	1	41	0.9512195121951219	-1	41	False	False	2.4645401694545956	0.0	4.824445740699531	-2.5678572536905664	-2.852380987919014	-2.2037600998030173	0.6486208881159965	1	37	0	38	0.9736842105263158	-1	38	True	True	3.6778896560091257	2.4600793443620974	5.037807487047383
GRIPAP1	True	False	0	1.0329917268402273	0.24771099347709846	0.11668173735413989	0.3816591180601723	0.2649773807060324	30	12	0	42	0.7142857142857143	1	42	True	False	5.028960980261399	5.138811883157282	4.9211604550129024	0.23979959087843872	0.1233411022744404	0.4040524752474935	0.2807113729730531	29	9	0	38	0.7631578947368421	1	38	True	False	5.098254973685226	5.260120696690002	4.974896904794306
GRK1	False	False	0	inf	0.0	0.0	0.0	0.0	1	3	38	4	0.0	0	4	False	False	0.0	0.0	0.0	0.0	0.0	0.0	0.0	3	4	31	7	0.0	0	7	False	False	0.0	0.0	0.0
GRK4	True	False	0	5.246647284209054	-0.040907515542481176	-0.1863836461184185	0.10066080185790527	0.2870444479763238	17	22	3	39	0.5641025641025641	-1	39	True	False	3.039409419983249	3.2077920561591178	3.07691366869591	0.21462730532469854	0.006734448069787957	0.5480987510154726	0.5413643029456846	25	13	0	38	0.6578947368421053	1	38	True	False	3.775530512659537	3.9903725863996615	3.667632254610992
GRK5	True	True	-1	1.1559170645158792	-1.6174432415320936	-1.7617522860964563	-1.5100276020006234	0.25172468409583293	0	42	0	42	1.0	-1	42	True	True	9.952157716458178	9.149249894448523	10.735960343869056	-1.8696302437728258	-2.044842406130866	-1.736281770568823	0.30856063556204294	0	38	0	38	1.0	-1	38	True	True	9.202995687625013	8.309590950913062	10.114671027971013
GRK6	True	False	0	1.6356715652970226	0.09657519475017096	-0.16709885869643282	0.4015567152457472	0.56865557394218	22	20	0	42	0.5238095238095238	1	42	True	False	2.6586017542715394	2.661783299201817	2.5947661624039227	0.15796529996587694	-0.26224042659252333	0.3281932978637365	0.5904337244562599	20	18	0	38	0.5263157894736842	1	38	True	False	2.9088222537712864	2.9451140137520166	2.9263249471524384
GRK7	True	False	0	1.3131766237446862	-0.2946377378362781	-0.521083005482387	0.12394425525733666	0.6450272607397236	17	25	0	42	0.5952380952380952	-1	42	True	False	1.7296602426196936	1.8362310393428212	2.022112996520897	-0.22437022751446944	-0.6742150262272777	0.049644178827332186	0.7238592050546099	14	21	3	35	0.6	-1	35	True	False	1.0974145382880853	0.9219218841544157	1.2618993328183101
GRM1	True	False	0	inf	0.0	0.0	0.0	0.0	12	4	26	16	0.0	0	16	True	False	0.0	0.0	0.0	0.0	-0.1510112816164475	0.5619992612035001	0.7130105428199476	17	15	6	32	0.0	0	32	True	False	0.9082386728497576	0.9384722196272537	0.7100707066161857
GRM2	True	False	0	inf	0.1288134421841871	0.0	0.5126381670161747	0.5126381670161747	21	3	18	24	0.875	1	24	True	False	0.23749340093023846	0.1288134421841871	0.0	0.0	0.0	0.4620065371534177	0.4620065371534177	17	5	16	22	0.0	0	22	True	False	0.23100326857670886	0.4485633103303448	0.0
GRM3	False	False	0	1.70239888223899	0.7471734261356211	0.4337262410792444	1.1923754738278163	0.7586492327485719	34	8	0	42	0.8095238095238095	1	42	True	True	3.0865195367189875	3.5969959062598247	2.57427627540127	1.2719872054919579	0.6236842939115368	1.8441493424514004	1.2204650485398636	32	3	3	35	0.9142857142857143	1	35	False	False	1.274905446348228	1.7394897299094287	0.0
GRM4	True	False	0	inf	0.0	0.0	0.15970854126311096	0.15970854126311096	17	11	14	28	0.0	0	28	True	False	0.2940912043188695	0.32034417871098564	0.0	0.0	0.0	0.0	0.0	12	10	16	22	0.0	0	22	True	False	0.30266939313549257	0.0	0.0
GRM5	False	False	0	inf	-0.9847734166342164	-1.7371492498771535	-0.5784011973851416	1.1587480524920117	7	33	2	40	0.825	-1	40	False	False	1.477026854613083	0.9659428437403677	2.133572054509238	0.0	-0.24930513778650992	0.2807121394917891	0.530017277278299	18	17	3	35	0.0	0	35	True	False	1.0279351082479566	1.0331347666782005	0.8129030628081969
GRM5-AS1	True	False	0	5.286395474861484	-0.1752844690224877	-0.5193538574225811	0.0	0.5193538574225811	3	22	17	25	0.88	-1	25	True	False	0.2548299610117314	0.0	0.370574049682263	-0.926623023853977	-1.3523102867155534	-0.48611919170874507	0.8661910950068084	1	26	11	27	0.9629629629629629	-1	27	True	True	0.4856115590379503	0.0	0.9712231180759006
GRM6	True	False	0	inf	0.35436325988292455	0.01420740695089312	0.6046441911676299	0.5904367842167368	27	15	0	42	0.6428571428571429	1	42	True	False	1.2885684554404468	1.6284443285270056	1.0947719760214096	0.0	0.0	0.0	0.0	11	9	18	20	0.0	0	20	True	False	0.23748192895409942	0.0	0.0
GRM7	True	False	0	1.788678466127466	-0.2378958732032097	-0.4630016495548659	0.009580918927323268	0.47258256848218916	15	27	0	42	0.6428571428571429	-1	42	True	False	2.4446430459692854	2.3589602273741788	2.5992511541303642	0.1330009153172511	-0.10311295763071215	0.8093483263009698	0.9124612839316819	20	14	4	34	0.5882352941176471	1	34	True	False	1.3874705183612561	1.681258465960878	1.184586845730074
GRM7-AS1	False	False	0	inf	0.0	0.0	0.0	0.0	14	9	19	23	0.0	0	23	True	False	0.16417077295598903	0.0	0.0	0.0	0.0	0.0	0.0	4	7	27	11	0.0	0	11	False	False	0.0	0.0	0.0
GRM7-AS2	False	False	0	inf	0.0	0.0	0.0	0.0	0	0	42	0	0.0	0	0	False	False	0.0	0.0	0.0	0.0	0.0	0.0	0.0	1	0	37	1	0.0	0	1	False	False	0.0	0.0	0.0
GRM7-AS3	True	False	0	inf	0.0	0.0	0.4625593804653885	0.4625593804653885	16	13	13	29	0.0	0	29	True	False	0.5730784306170109	0.6853856221346888	0.0	-0.13707228172303965	-0.25076966474414975	0.07342619800800154	0.3241958627521513	14	24	0	38	0.631578947368421	-1	38	True	False	2.4844616163419335	2.5476054891046767	2.5842866238642883
GRM8	False	False	0	2.9562509525301968	-3.629196568022783	-4.835013484839653	-1.468734272718891	3.366279212120762	6	31	5	37	0.8378378378378378	-1	37	False	False	2.500477035525164	0.6727188584569923	4.353577726299077	-1.2276348071589205	-2.3544899391855996	-0.5998200825733968	1.7546698566122028	8	30	0	38	0.7894736842105263	-1	38	False	False	2.1723269356043216	1.4408988070465618	3.029035471126347
GRN	False	False	0	4.469400725058153	1.5105733444901701	1.350044938589767	2.437700690623844	1.0876557520340768	38	0	4	38	1.0	1	38	False	False	1.2648345320759684	2.3741876276205156	0.0	0.33798118302997215	0.11077742453142081	0.46985058953413095	0.35907316500271014	27	11	0	38	0.7105263157894737	1	38	True	False	5.156730188248263	5.296747826356965	5.121832047488908
GRP	False	False	0	inf	0.0	0.0	0.0	0.0	0	0	42	0	0.0	0	0	False	False	0.0	0.0	0.0	0.0	0.0	0.0	0.0	1	0	37	1	0.0	0	1	False	False	0.0	0.0	0.0
GRPEL1	False	False	0	1.8672856936628406	0.5299690572085747	-0.004478739816246691	1.0357519108669402	1.0402306506831869	25	16	1	41	0.6097560975609756	1	41	False	False	2.1916019534582665	2.6395591762318737	2.01325633976493	0.2838178747939717	0.07847122842362708	0.5927947204020048	0.5143234919783777	26	12	0	38	0.6842105263157895	1	38	True	False	3.894089115428386	4.071273352971156	3.709452387041434
GRPEL2	False	False	0	1.338317699057393	3.980442755087221	3.5938465641812565	4.68007675048073	1.0862301862994732	42	0	0	42	1.0	1	42	False	False	3.3638159928088642	5.354037370352474	1.2712282198825124	2.9742136399232675	2.4648681386145856	3.4622772100827732	0.9974090714681876	38	0	0	38	1.0	1	38	True	True	3.553172679465295	5.098347266857921	2.1962091306287608
GRPEL2-AS1	True	True	1	2.0173540677184123	2.518250921069483	2.1177532685573133	3.070094592339098	0.9523413237817846	42	0	0	42	1.0	1	42	True	True	2.514025526295603	3.811064546250114	1.3114858074788516	1.2482939714779842	0.981258268489448	1.5271866863261505	0.5459284178367025	35	1	2	36	0.9722222222222222	1	36	True	True	0.8807054112411475	1.5458667544449007	0.0
GRPR	True	False	0	1.1335663986180218	0.523715086458983	0.4153687191199528	0.8451061096954843	0.42973739057553145	32	0	10	32	1.0	1	32	True	True	0.32872658608280236	0.5842261260566972	0.0	0.4620065371534177	0.0	0.6668212617489574	0.6668212617489574	21	1	16	22	0.9545454545454546	1	22	True	False	0.2531028690794316	0.4620065371534177	0.0
GRSF1	True	True	-1	1.859132252789054	-0.66302246206428	-0.9451379642061921	-0.38887754376344713	0.556260420442745	5	37	0	42	0.8809523809523809	-1	42	True	True	5.180114460364788	4.884862551830514	5.4929131061303575	-0.35663006817810805	-0.4554235242377995	-0.27115926965407633	0.1842642545837232	8	30	0	38	0.7894736842105263	-1	38	True	True	5.691391206653896	5.621246698637162	5.909741649046041
GRTP1	True	True	-1	1.0926088454744516	-2.7399714148216834	-2.962637921411363	-2.5016242625968195	0.4610136588145437	0	42	0	42	1.0	-1	42	True	True	2.8257361673279435	1.461794129413856	4.286804438752465	-2.993717004181319	-3.284300599996295	-2.601569378957776	0.682731221038519	2	36	0	38	0.9473684210526315	-1	38	True	True	1.89869445072102	0.4741958566757596	3.5371215054952616
GRTP1-AS1	True	False	0	inf	-1.5008848923916243	-1.8402982700184147	-1.307862836214351	0.5324354338040638	1	39	2	40	0.975	-1	40	True	True	0.9937710572739894	0.0	1.7060941320959895	0.0	0.0	0.0	0.0	5	10	23	15	0.0	0	15	True	False	0.0	0.0	0.0
GRWD1	True	False	0	1.018575653878236	-0.15069260268110796	-0.854345702065015	0.14547299227653565	0.9998186943415507	19	22	1	41	0.5365853658536586	-1	41	True	False	1.6489840269002798	1.6493800739034579	2.053790867614496	-0.14794443800747104	-0.4999062290334716	0.09178295713174589	0.5916891861652175	16	22	0	38	0.5789473684210527	-1	38	True	False	3.1391531956670797	2.910313740359945	3.224872801248744
GRXCR1	True	False	0	inf	0.0	0.0	0.23058762553995693	0.23058762553995693	17	13	12	30	0.0	0	30	True	False	0.4237974007264228	0.4329287782136	0.0	0.0	0.0	0.0	0.0	12	7	19	19	0.0	0	19	True	False	0.08234701158629314	0.0	0.0
GRXCR2	False	False	0	inf	0.0	0.0	0.0	0.0	8	9	25	17	0.0	0	17	True	False	0.0	0.0	0.0	0.0	0.0	0.0	0.0	4	3	31	7	0.0	0	7	False	False	0.0	0.0	0.0
GSAP	False	False	0	1.0670332321210232	1.001818028963946	0.7750897477309739	2.4101532828685404	1.6350635351375664	40	2	0	42	0.9523809523809523	1	42	False	False	5.346436387494275	5.931787004416071	4.896090981752213	0.9388817506391587	0.7565313427166718	1.1202270164058812	0.3636956736892094	36	2	0	38	0.9473684210526315	1	38	True	True	5.348182677914467	5.904705188224417	4.833854728093876
GSC	False	False	0	3.7385370448687563	-0.6018922223316935	-0.953296399380747	0.0	0.953296399380747	1	25	16	26	0.9615384615384616	-1	26	True	False	0.3243960600874586	0.0	0.6331278861531346	-2.2501963702054177	-2.9693391043691673	-1.92436400147712	1.0449751028920473	0	34	4	34	1.0	-1	34	False	False	1.1572909139731387	0.0	2.278762943727491
GSC2	False	False	0	inf	0.0	0.0	0.0	0.0	0	1	41	1	0.0	0	1	False	False	0.0	0.0	0.0	0.0	0.0	0.0	0.0	0	0	38	0	0.0	0	0	False	False	0.0	0.0	0.0
GSDMA	False	False	0	inf	0.0	-0.3354095071818219	0.0	0.3354095071818219	11	20	11	31	0.0	0	31	True	False	0.38920546047478116	0.179163964553921	0.44334563777005653	0.0	0.0	0.0	0.0	4	7	27	11	0.0	0	11	False	False	0.0	0.0	0.0
GSDMB	True	False	0	1.1547035952736415	-0.33141736559899315	-0.4883095245030009	-0.13311174276543936	0.35519778173756156	10	32	0	42	0.7619047619047619	-1	42	True	True	3.5589112746773113	3.391378944912345	3.7600709839773403	-0.28701509803514025	-0.45762148440555883	0.02357139157576027	0.4811928759813191	14	24	0	38	0.631578947368421	-1	38	True	False	3.233802817848479	3.131387714574903	3.349798053215362
GSDMC	True	False	0	inf	0.0	0.0	0.0	0.0	13	5	24	18	0.0	0	18	True	False	0.0	0.0	0.0	0.0	0.0	0.0	0.0	12	7	19	19	0.0	0	19	True	False	0.07875484993402415	0.0	0.0
GSDMD	True	True	1	1.377610015178802	2.3252711184108956	2.212163559064952	2.6939255448431685	0.4817619857782165	41	1	0	42	0.9761904761904762	1	42	True	True	2.973862072606514	4.2637556838173705	1.8882865225976495	1.687902303838213	1.496268674685099	1.8729490852413604	0.37668041055626134	38	0	0	38	1.0	1	38	True	True	4.973844145459141	5.840679982259941	4.147946857621527
GSE1	False	False	0	1.3156422006152384	3.69296238708626	2.8403729820587627	4.455149426691435	1.614776444632672	42	0	0	42	1.0	1	42	False	False	6.915569543204763	8.884220105006234	5.081588864524448	2.8069655909177333	2.667502942027184	3.2532288868496106	0.5857259448224266	38	0	0	38	1.0	1	38	True	True	4.65141435099806	6.075262069396748	3.266959085677163
GSG1	True	False	0	inf	0.4226781815725662	0.15041674242415515	0.7933097950301897	0.6428930526060346	32	10	0	42	0.7619047619047619	1	42	True	True	1.3071368814152513	1.6367134762834423	0.9975613638085115	0.0	0.0	0.22565032786675324	0.22565032786675324	13	5	20	18	0.0	0	18	True	False	0.0	0.0	0.0
GSG1L	True	False	0	inf	0.0	-0.20518772540359564	0.26254166854382743	0.4677293939474231	18	18	6	36	0.0	0	36	True	False	1.3511936207439388	1.2593877089717278	1.5868887549414796	0.12034253829302477	-0.012493464088216388	0.5040736832349666	0.516567147323183	20	13	5	33	0.6060606060606061	1	33	True	False	0.5652611681780999	0.6484816040636319	0.0
GSG1L2	False	False	0	inf	0.056904043028264406	0.0	0.32015174314387684	0.32015174314387684	22	14	6	36	0.6111111111111112	1	36	True	False	0.36190474175157394	0.5372982031118783	0.189604601432977	0.0	0.0	0.0	0.0	3	3	32	6	0.0	0	6	False	False	0.0	0.0	0.0
GSK3A	True	False	0	3.496722452338406	-0.029249181452294826	-0.21034024938325047	0.09677882271231564	0.3071190720955661	18	24	0	42	0.5714285714285714	-1	42	True	False	3.981278488965459	3.9363887861737874	4.044590874522818	-0.10227626949675939	-0.43089347672725453	0.1965271804077364	0.627420657134991	18	20	0	38	0.5263157894736842	-1	38	True	False	2.9083161009445426	2.8595547543162807	2.971275517387027
GSK3B	True	True	1	1.0064325488461474	0.42477305038986124	0.3369026798173955	0.5399041499412132	0.20300147012381764	41	1	0	42	0.9761904761904762	1	42	True	True	8.672149042911855	8.89460126669851	8.49918956668306	0.4220581407833581	0.32998888161228823	0.49134528564824803	0.1613564040359598	38	0	0	38	1.0	1	38	True	True	8.4412582093206	8.640188375959792	8.278575683115204
GSKIP	True	True	1	1.4211683243009008	1.5945946034858736	1.1095590064520677	1.8893958500003645	0.7798368435482967	41	1	0	42	0.9761904761904762	1	42	True	True	3.3223467158741538	4.192728107391799	2.75497314600686	1.1220307800416847	0.9073770875306164	1.3451574327780758	0.43778034524745935	35	3	0	38	0.9210526315789473	1	38	True	True	3.253630558466469	3.834004493139674	2.673829523849329
GSN	False	False	0	5.828976020035005	2.4895214599294513	1.5325373975125194	2.9545311878524103	1.421993790339891	39	3	0	42	0.9285714285714286	1	42	False	False	6.612093375861809	7.8208808618419035	5.406782251560207	0.4270941330643012	0.260864354609339	0.5546201242240851	0.29375576961474614	34	4	0	38	0.8947368421052632	1	38	True	True	9.414685382725583	9.525811138837769	9.201354192032465
GSN-AS1	True	False	0	13.855903487788469	-1.026002661222807	-1.3337149829667632	-0.7896984961099089	0.5440164868568542	0	42	0	42	1.0	-1	42	True	True	2.9247680652277595	2.4655581082947378	3.3722010297021363	0.07404805194602049	0.0	0.5633866889935104	0.5633866889935104	19	8	11	27	0.7037037037037037	1	27	True	False	0.42022000376687807	0.525245773756444	0.0
GSPT1	True	False	0	1.7791053612990413	0.21313915798875582	0.11227993311422146	0.2873780027035986	0.17509806958937713	34	8	0	42	0.8095238095238095	1	42	True	False	6.508368611718814	6.680276924649276	6.41892116028737	0.3791970186805589	0.2602959782170502	0.5416350446701781	0.2813390664531279	35	3	0	38	0.9210526315789473	1	38	True	True	5.816509491993886	6.000136904975788	5.655784442622501
GSPT2	True	False	0	inf	0.0	0.0	0.6354772107706925	0.6354772107706925	20	8	14	28	0.0	0	28	True	False	0.7299615360260288	0.39685728032364154	0.2042085331676059	0.16696226286192628	0.056706756584743445	0.6114322007195021	0.5547254441347587	27	11	0	38	0.7105263157894737	1	38	True	False	2.936844978388504	3.2314351014812583	2.9398796883685243
GSR	True	True	1	1.3514424665097038	1.5900028035705296	1.3815690640646576	1.9662159963309878	0.5846469322663301	42	0	0	42	1.0	1	42	True	True	4.385798544168937	5.2715022876871895	3.6435645464429394	1.1765227473404343	1.079397289630446	1.4335037144420717	0.3541064248116257	37	1	0	38	0.9736842105263158	1	38	True	True	4.67831873927503	5.310699188857797	4.013967184270143
GSS	True	True	-1	1.727055612134906	-0.28799764417488016	-0.6196155812794202	-0.12533816576506052	0.49427741551435966	10	32	0	42	0.7619047619047619	-1	42	True	True	3.2862990377759536	3.2302315791179477	3.5654333807974403	-0.4973879476538585	-0.8174019364193454	-0.30227531744034764	0.5151266189789978	7	31	0	38	0.8157894736842105	-1	38	True	True	3.9490548028847003	3.710745882220248	4.30614379825294
GSTA1	False	False	0	inf	0.0	0.0	0.0	0.0	2	2	38	4	0.0	0	4	False	False	0.0	0.0	0.0	0.0	0.0	0.0	0.0	2	1	35	3	0.0	0	3	False	False	0.0	0.0	0.0
GSTA2	False	False	0	inf	0.0	0.0	0.0	0.0	8	2	32	10	0.0	0	10	False	False	0.0	0.0	0.0	0.0	0.0	0.0	0.0	0	1	37	1	0.0	0	1	False	False	0.0	0.0	0.0
GSTA3	False	False	0	inf	0.0	0.0	0.0	0.0	3	1	38	4	0.0	0	4	False	False	0.0	0.0	0.0	0.0	0.0	0.0	0.0	8	1	29	9	0.0	0	9	False	False	0.0	0.0	0.0
GSTA4	True	True	-1	2.0183265510166293	-2.147244480953826	-2.393049211609811	-1.5883476207940124	0.8047015908157986	0	42	0	42	1.0	-1	42	True	True	3.8671446971599757	2.9261949148483613	4.920336084929364	-1.0638736729060323	-1.2311360569480945	-0.9342965926505347	0.2968394642975598	2	36	0	38	0.9473684210526315	-1	38	True	True	5.106950145505656	4.47987924135332	5.531234311590827
GSTA5	False	False	0	inf	0.0	0.0	0.0	0.0	3	0	39	3	0.0	0	3	False	False	0.0	0.0	0.0	0.0	0.0	0.0	0.0	0	0	38	0	0.0	0	0	False	False	0.0	0.0	0.0
GSTCD	True	False	0	2.421142840414589	-0.8652729367178045	-1.064567134797771	-0.7149995831626939	0.34956755163507713	2	40	0	42	0.9523809523809523	-1	42	True	True	4.986838724258792	4.654084932734804	5.437440921377818	-0.35738202731138236	-0.5693232400575843	-0.029300771769771305	0.540022468287813	12	26	0	38	0.6842105263157895	-1	38	True	False	4.811002504031421	4.803538994046884	5.031694453791937
GSTK1	False	False	0	2.7406616819382306	0.472162553749512	0.07712886782704809	1.1766239869901405	1.0994951191630924	29	13	0	42	0.6904761904761905	1	42	False	False	5.060963951876079	5.3287422308637495	4.95096568482947	-0.17228049593322758	-0.2525383476703027	0.009312776414958535	0.26185112408526123	14	24	0	38	0.631578947368421	-1	38	True	False	6.9201309868543515	6.797932400769968	7.023465213497113
GSTM1	False	False	0	inf	0.0	0.0	0.0	0.0	0	0	42	0	0.0	0	0	False	False	0.0	0.0	0.0	0.0	0.0	0.0	0.0	0	0	38	0	0.0	0	0	False	False	0.0	0.0	0.0
GSTM2	True	False	0	1.5129200030719425	-0.6814587491460976	-0.9789801756808029	-0.2294738513433357	0.7495063243374671	12	28	2	40	0.7	-1	40	True	False	1.0714578835732202	0.7126625111562682	1.3890765516960515	-1.0309925728515161	-1.2973505059041148	-0.6478751953203636	0.6494753105837512	4	34	0	38	0.8947368421052632	-1	38	True	True	3.2130054681338844	2.7415173542699556	3.6820158503342117
GSTM3	False	False	0	2.160724270405616	-0.6263337245402153	-1.7822419601462427	-0.13596662673579651	1.646275333410446	3	27	12	30	0.9	-1	30	False	False	1.048331687711245	0.0	1.4081521806733097	-1.3533344799875888	-1.7497260224380886	-1.0712978095695493	0.6784282128685393	1	37	0	38	0.9736842105263158	-1	38	True	True	3.403597449944337	2.67543188926152	4.028205948233779
GSTM4	False	False	0	1.1172172513534357	-1.4061232140026954	-1.8748554984231918	-0.7819617815360947	1.092893716887097	8	30	4	38	0.7894736842105263	-1	38	False	False	1.7614623019822782	1.2202302543397343	2.476925030761831	-1.25859425487681	-1.4955820647262343	-1.189060330235226	0.3065217344910083	0	38	0	38	1.0	-1	38	True	True	4.389579987706681	3.638733933154831	5.207073440264208
GSTM5	True	False	0	1.41503232840666	-0.22849591283970083	-0.7437981017849087	0.0	0.7437981017849087	5	22	15	27	0.8148148148148148	-1	27	True	False	0.31251413294900554	0.0	0.537181149346663	-0.3233291035769671	-0.8804109549628497	0.0	0.8804109549628497	9	22	7	31	0.7096774193548387	-1	31	True	False	0.8294851985197544	0.5207911876269782	0.8129030628081969
GSTO1	True	False	0	7.81695529652886	0.8163301911109562	0.4899151105552213	1.184694125927038	0.6947790153718167	36	6	0	42	0.8571428571428571	1	42	True	True	4.236359778755672	4.664269070957108	3.8912174892980076	0.10443070993043158	0.021070706061939504	0.20986592233559143	0.18879521627365192	26	12	0	38	0.6842105263157895	1	38	True	False	5.443662924942675	5.502905609215753	5.36258547619804
GSTO2	True	False	0	1.285395140425739	0.34833445251238027	-0.040901887549523064	0.7841582180509468	0.8250601056004698	26	15	1	41	0.6341463414634146	1	41	True	False	1.6890103842715876	1.8516646833486465	1.5413776800581793	0.27099406365968326	0.0	0.6625031813244382	0.6625031813244382	24	13	1	37	0.6486486486486487	1	37	True	False	1.840737835359242	2.107893186968602	1.7457400349669867
GSTP1	True	False	0	inf	0.0	0.0	0.0	0.0	12	9	21	21	0.0	0	21	True	False	0.06672816508206954	0.0	0.0	-0.2792994664257318	-0.44385197466306753	-0.14686570048074454	0.296986274182323	7	31	0	38	0.8157894736842105	-1	38	True	True	5.568197543628997	5.471065147314275	5.76903166720262
GSTT2B	True	False	0	1.0217202957539413	0.10192667677405198	-0.11142621217994564	0.28061024233479914	0.3920364545147448	24	18	0	42	0.5714285714285714	1	42	True	False	2.860886047983046	3.0153341713080675	2.9001521157514984	-0.10414055433880076	-0.17000576407901358	0.049391249083096334	0.2193970131621099	16	22	0	38	0.5789473684210527	-1	38	True	False	4.39831436000895	4.517535151897171	4.496810578883611
GSTZ1	True	True	-1	1.4237699744374122	-0.9198649025316274	-1.2469098556464384	-0.5912541190523293	0.6556557365941091	4	38	0	42	0.9047619047619048	-1	42	True	True	2.5072671940348172	2.056753537924248	3.0314585309612925	-0.646076907820101	-1.0913973673299282	-0.4103460433033794	0.6810513240265488	6	31	1	37	0.8378378378378378	-1	37	True	True	2.9381084186751605	2.472425485350299	3.402018156890125
GSX1	False	False	0	inf	0.0	0.0	0.0	0.0	0	0	42	0	0.0	0	0	False	False	0.0	0.0	0.0	0.0	0.0	0.0	0.0	1	0	37	1	0.0	0	1	False	False	0.0	0.0	0.0
GSX2	False	False	0	inf	0.0	0.0	0.0	0.0	0	0	42	0	0.0	0	0	False	False	0.0	0.0	0.0	0.0	0.0	0.0	0.0	0	0	38	0	0.0	0	0	False	False	0.0	0.0	0.0
GTDC1	True	True	-1	1.4303576559356916	-2.6622769828843977	-2.9584811354653757	-2.3650988985794044	0.5933822368859714	0	42	0	42	1.0	-1	42	True	True	7.171954839576022	5.802446483741254	8.549077000775673	-1.8612666362405883	-2.0837787213897965	-1.6858523794525517	0.39792634193724474	0	38	0	38	1.0	-1	38	True	True	7.445738658041854	6.579028402473569	8.28611587052702
GTF2A1	True	True	-1	1.0824436131639925	-0.26208605195029255	-0.3668732130839847	-0.20762678954900338	0.1592464235349813	8	34	0	42	0.8095238095238095	-1	42	True	True	5.653939038517072	5.521766644064483	5.788396006735429	-0.2836933730329605	-0.3671882488309195	-0.17553440167482323	0.19165384715609626	8	30	0	38	0.7894736842105263	-1	38	True	True	5.197632584204866	5.086587622197361	5.373998899071486
GTF2A1L	False	False	0	inf	0.0	0.0	0.0	0.0	0	0	42	0	0.0	0	0	False	False	0.0	0.0	0.0	0.0	0.0	0.0	0.0	0	0	38	0	0.0	0	0	False	False	0.0	0.0	0.0
GTF2A2	True	False	0	1.6460848788665514	0.2902671950352097	-0.33749077520287085	0.596122322609991	0.9336130978128618	24	18	0	42	0.5714285714285714	1	42	True	False	2.8803518742059566	3.136272635166379	3.1217850467939643	-0.17633792689662497	-0.28987587914600016	-0.04850982271044746	0.2413660564355527	10	28	0	38	0.7368421052631579	-1	38	True	False	5.378331597147186	5.254992408511537	5.540172988421263
GTF2B	True	False	0	2.446644663775379	-0.10473958677928152	-0.22440856992675678	0.03495302297548841	0.2593615929022452	17	25	0	42	0.5952380952380952	-1	42	True	False	5.709949642928852	5.676813713270143	5.824010965570055	-0.04280948039984667	-0.13596988793438225	0.12044014443695739	0.25641003237133964	17	21	0	38	0.5526315789473685	-1	38	True	False	5.371699513475188	5.352435886104371	5.390342958792094
GTF2E1	True	False	0	2.176193736112777	0.9795005765164615	0.7064579159449047	1.5547670678215826	0.8483091518766779	38	4	0	42	0.9047619047619048	1	42	True	True	2.9015245177626756	3.4798777361904056	2.3231852205540884	0.45009805894676136	0.19442068507638455	0.6335377489709676	0.43911706389458305	28	10	0	38	0.7368421052631579	1	38	True	False	3.0727178250846796	3.208297847807788	2.981620798743582
GTF2E2	True	False	0	1.0697066486655176	-0.05028037762951243	-0.1049131274057693	0.07110037964013838	0.17601350704590768	16	26	0	42	0.6190476190476191	-1	42	True	False	6.080317708289096	6.051418246410609	6.076333801337167	-0.04700389372379643	-0.1224298776802779	0.022040273344746453	0.14447015102502436	15	23	0	38	0.6052631578947368	-1	38	True	False	6.041944495253999	6.027651116874225	6.078703653143213
GTF2F1	True	False	0	1.05153293703216	0.2112891378918491	-0.11568606781512157	0.35020328503534226	0.46588935285046384	23	19	0	42	0.5476190476190477	1	42	True	False	2.6762773596747955	2.832445983512093	2.6072383346946513	-0.20093439820172465	-0.3017112119975677	-0.0682068503273019	0.23350436167026578	9	29	0	38	0.7631578947368421	-1	38	True	False	4.308147229734477	4.199638684026146	4.465792042432766
GTF2F2	True	False	0	1.8261460102308815	0.1389466570157527	-0.048765263654138455	0.35444647219296094	0.4032117358470994	27	15	0	42	0.6428571428571429	1	42	True	False	6.348739094070547	6.4224959580242365	6.2783232374999525	0.07608737540005661	-0.067664449157125	0.2173857698585735	0.2850502190156985	21	17	0	38	0.5526315789473685	1	38	True	False	5.981977839247087	6.021451591301816	5.955701760973466
GTF2H1	True	False	0	2.6547457919287236	-0.06955009369892817	-0.16472075632704009	0.05388275243091645	0.21860350875795653	18	24	0	42	0.5714285714285714	-1	42	True	False	5.7620207211905825	5.752941617132768	5.830802369103731	0.184637818575478	-0.01978018034557394	0.2531803014829208	0.27296048182849475	24	14	0	38	0.631578947368421	1	38	True	False	5.806291159890948	5.925915478394801	5.7835168923395806
GTF2H2	True	False	0	1.5220989079000597	-0.35732979379995466	-0.5233190477054741	-0.192109959599839	0.3312090881056351	10	32	0	42	0.7619047619047619	-1	42	True	True	4.567708874558873	4.377212887757191	4.737338173107646	-0.23476121817401419	-0.33082696719762517	0.18473867312433212	0.5155656403219573	17	21	0	38	0.5526315789473685	-1	38	True	False	5.06810484167044	5.196830518440232	5.128088069996067
GTF2H2C	True	False	0	2.3379119800434385	-0.23857323875704473	-0.38633482573097355	-0.16440942466779607	0.22192540106317749	5	37	0	42	0.8809523809523809	-1	42	True	False	4.7134666091255095	4.580547539613844	4.840861840418905	-0.10204543233172192	-0.3353812936883061	0.16616705290491326	0.5015483465932193	16	22	0	38	0.5789473684210527	-1	38	True	False	5.273786371126348	5.244124447821672	5.325403740624561
GTF2H3	True	True	-1	1.1276196927913857	-0.5118622025117601	-0.6833080077070255	-0.334543088713303	0.3487649189937225	4	38	0	42	0.9047619047619048	-1	42	True	True	4.452807782408177	4.24093080418536	4.725889018705095	-0.4539315921706386	-0.7861613301277217	-0.29193272476093224	0.4942286053667895	7	31	0	38	0.8157894736842105	-1	38	True	True	4.219498885338814	4.062496067958103	4.5596732331748475
GTF2H4	True	False	0	1.458335581670164	0.191524905280805	0.010273701609928798	0.47359227981697594	0.46331857820704714	27	15	0	42	0.6428571428571429	1	42	True	False	2.039600621859133	2.2592815156891755	1.9924374650656917	-0.27930758414700585	-0.5886601179576765	-0.023579426434250372	0.5650806915234261	12	26	0	38	0.6842105263157895	-1	38	True	False	3.0987117937176434	2.8904180707910405	3.257183238303354
GTF2H5	True	True	-1	2.7288731040205536	-1.3035461221103493	-1.787545842672524	-1.0544138492735966	0.7331319933989273	4	38	0	42	0.9047619047619048	-1	42	True	True	3.3518714957503652	2.6146844891027357	3.9743477099509494	-0.4776866026455333	-0.6603533588097454	-0.17965751186900647	0.48069584694073897	8	30	0	38	0.7894736842105263	-1	38	True	True	4.171976085480311	3.9799876665887197	4.4875619720594795
GTF2I	True	True	1	1.5636175520521163	0.3623126387283442	0.278938856272577	0.43483065883629735	0.15589180256372037	37	5	0	42	0.8809523809523809	1	42	True	True	8.145537216177352	8.364666757141041	7.999801547968205	0.5665184012459563	0.44939991842647276	0.6038826588081303	0.15448274038165755	37	1	0	38	0.9736842105263158	1	38	True	True	7.845013557949054	8.097389772462687	7.58095917402299
GTF2IRD1	False	False	0	1.9856231592793647	1.3601911458582907	0.5500434692438485	1.7735939924424535	1.223550523198605	37	4	1	41	0.9024390243902439	1	41	False	False	3.7998620675864414	4.52932916776616	2.82658451524425	0.6850197830850946	0.47210739155025805	0.9486138084168061	0.47650641686654804	36	2	0	38	0.9473684210526315	1	38	True	True	3.807562016392792	4.274759392435515	3.3372084156366064
GTF2IRD2	True	True	-1	1.083496885165084	-1.6068596515724	-2.010661827704529	-1.3883478630755475	0.6223139646289817	0	42	0	42	1.0	-1	42	True	True	4.682772964156097	3.764036453682598	5.5734756645979555	-1.483031168407628	-1.617820224836183	-1.261350551067776	0.356469673768407	1	37	0	38	0.9736842105263158	-1	38	True	True	4.830458758363362	4.148200753462259	5.605010712263709
GTF2IRD2B	True	True	-1	1.1453159590624875	-1.8691505067357983	-2.1432085667510106	-1.6240952122349936	0.5191133545160169	0	42	0	42	1.0	-1	42	True	True	5.054213139513585	3.9960813461540807	6.074818342336876	-1.6319955135051245	-1.7740288634384003	-1.5288237477506401	0.24520511568776016	0	38	0	38	1.0	-1	38	True	True	5.779756893702094	4.923787344220504	6.6765445317693475
GTF3A	False	False	0	2.917450088613589	0.07975295498320611	-0.5992943475075028	0.5087402538076155	1.108034601315118	24	18	0	42	0.5714285714285714	1	42	False	False	3.633088338380076	3.892460354389732	3.8917645910490952	0.23267526558295026	-0.05315865114487428	0.39045835865066714	0.4436170097955414	23	15	0	38	0.6052631578947368	1	38	True	False	4.678462743202698	4.748678324653058	4.673875481976524
GTF3C1	True	False	0	1.4072790284759047	0.1510656339530536	0.10386630441168387	0.3023642007261495	0.19849789631446563	34	8	0	42	0.8095238095238095	1	42	True	False	5.7952937004002525	5.934703340870163	5.684891603976474	0.21259149858554993	0.06567864477725882	0.3293937194278431	0.2637150746505843	27	11	0	38	0.7105263157894737	1	38	True	False	6.156096641249584	6.3012404651469	6.029972334221638
GTF3C2	True	False	0	11.895584337237826	0.016469481763866423	-0.07236172313526978	0.11605935377046972	0.1884210769057395	23	19	0	42	0.5476190476190477	1	42	True	False	6.07515817599443	6.101351911695998	6.067578758854001	-0.0013845038038451385	-0.14954662784584638	0.1387583060069515	0.2883049338527979	19	19	0	38	0.5	-1	38	True	False	5.434298574120948	5.4420660942974255	5.524284622380566
GTF3C2-AS1	True	False	0	inf	-0.062456858275564686	-0.2538402630183666	0.07837314452810318	0.3322134075464698	18	23	1	41	0.5609756097560976	-1	41	True	False	1.6716871187059175	1.6997230030952353	1.7227742381340718	0.0	0.0	0.07259368779046804	0.07259368779046804	15	11	12	26	0.0	0	26	True	False	0.49552748942128844	0.45232849915142415	0.0
GTF3C3	True	False	0	2.0414586689985734	0.09457199183248832	0.03808494177667796	0.13680745284836604	0.09872251107168808	29	13	0	42	0.6904761904761905	1	42	True	False	5.362689664614903	5.4365606413326315	5.351593264617728	0.19306481257089558	0.09908618550181236	0.3030932548167251	0.20400706931491275	26	12	0	38	0.6842105263157895	1	38	True	False	5.530705776992079	5.657300182617505	5.462321735385758
GTF3C4	True	False	0	1.6105478901348365	-0.12322909445367625	-0.41022029636868584	0.184611839868545	0.5948321362372309	18	23	1	41	0.5609756097560976	-1	41	True	False	3.224855706866946	3.1594535390266802	3.3016276770439488	-0.19846635807559476	-0.33099177031767346	-0.038262453774389193	0.29272931654328427	11	27	0	38	0.7105263157894737	-1	38	True	False	3.217803628753794	3.0809427086605865	3.362881122377209
GTF3C5	True	False	0	1.4102648274675578	0.02997582068753646	-0.10879904022760956	0.12957255243328092	0.23837159266089047	23	19	0	42	0.5476190476190477	1	42	True	False	4.19009279241729	4.194198559046036	4.1837627668141835	-0.04227384559010705	-0.25764920535459934	0.06420463908893836	0.3218538444435377	18	20	0	38	0.5263157894736842	-1	38	True	False	4.777550160584736	4.763625638161593	4.761485283394675
GTF3C6	True	False	0	inf	0.0	-0.3606664631541773	0.4340602498179093	0.7947267129720865	17	19	6	36	0.0	0	36	True	False	1.4407720764653265	1.2685826668529785	1.498949285264636	-0.2069188091722607	-0.3668427478233953	-0.009109674439555852	0.3577330733838395	13	25	0	38	0.6578947368421053	-1	38	True	False	4.159181783123195	4.11942619649785	4.303074894840778
GTPBP1	True	True	1	1.1022867567408752	0.9224865978566332	0.773779617587421	0.9845113809264041	0.21073176333898314	41	1	0	42	0.9761904761904762	1	42	True	True	5.067111378196045	5.474312849282253	4.614823711576008	0.8368844061813316	0.6866320184532642	0.9835024092455802	0.29687039079231603	37	1	0	38	0.9736842105263158	1	38	True	True	4.542437861173461	5.035299959255323	4.202296826091391
GTPBP10	True	False	0	2.3009755441774855	-0.0748821465392071	-0.15199722418847683	0.054167564542354905	0.20616478873083174	17	25	0	42	0.5952380952380952	-1	42	True	False	5.561307987712079	5.525720833479739	5.599265780358024	0.17230198788223028	0.027812649811979284	0.327459792155012	0.2996471423430327	27	11	0	38	0.7105263157894737	1	38	True	False	5.708660024797008	5.821105183407232	5.619503057071668
GTPBP2	True	False	0	1.0704120321957817	0.22802257244084512	0.048894185183105884	0.3536685078748349	0.304774322691729	28	14	0	42	0.6666666666666666	1	42	True	False	5.451684156596146	5.548279372400877	5.331903855000403	0.21302317760114553	0.03134049530494831	0.5077347978883862	0.47639430258343785	25	13	0	38	0.6578947368421053	1	38	True	False	5.012965855787065	5.141300514365924	5.053076669317386
GTPBP3	True	False	0	16.774532671263724	0.5718506066822113	0.25350070800978736	0.8618298869016098	0.6083291788918224	28	14	0	42	0.6666666666666666	1	42	True	False	2.1132526357109374	2.615263377970768	2.057033713824853	0.03409040465621094	-0.2776175306316926	0.1360830673869886	0.4137005980186812	20	18	0	38	0.5263157894736842	1	38	True	False	3.7557923505701662	3.7896126294323045	3.791698677272402
GTPBP4	True	False	0	17.52349484883269	0.11180774547082795	-0.18437147445737567	0.23782432689876032	0.422195801356136	24	18	0	42	0.5714285714285714	1	42	True	False	5.196450108757394	5.216899955473261	5.21136753156601	0.006380447875001138	-0.0544304389003738	0.206770800635395	0.2612012395357688	19	19	0	38	0.5	1	38	True	False	5.227286372384682	5.293364532387498	5.207014549449222
GTPBP6	True	False	0	4.2851080695761015	0.08768247492485282	-0.07082606633573585	0.321566358341216	0.39239242467695185	25	17	0	42	0.5952380952380952	1	42	True	False	4.396487593730179	4.440909080162418	4.373786933631122	0.37572888086089096	0.16164049495639832	0.6223075974221297	0.4606671024657314	30	8	0	38	0.7894736842105263	1	38	True	True	4.387000153384605	4.621638439249692	4.247251007956708
GTPBP8	True	False	0	4.539681450196063	-0.16794866583569057	-0.46293210032666754	-0.014474470869336198	0.44845762945733136	14	28	0	42	0.6666666666666666	-1	42	True	False	4.417644280705028	4.313972655300528	4.51246864287657	-0.03699569401030045	-0.18738003588966468	0.11166276548744225	0.2990428013771069	17	21	0	38	0.5526315789473685	-1	38	True	False	4.305640030878955	4.266327940883186	4.333521373025419
GTSCR1	False	False	0	inf	0.0	0.0	0.0	0.0	7	10	25	17	0.0	0	17	True	False	0.0	0.0	0.0	0.0	0.0	0.0	0.0	1	3	34	4	0.0	0	4	False	False	0.0	0.0	0.0
GTSE1	True	False	0	7.965231627552936	-0.03396930341508142	-0.4787357873473387	0.18184256778860441	0.6605783551359431	16	24	2	40	0.6	-1	40	True	False	0.8971376590858705	0.8804803690947651	1.1200466265325282	-0.2705733699277485	-0.8323056262509183	0.0	0.8323056262509183	11	22	5	33	0.6666666666666666	-1	33	True	False	0.976552884211694	0.831242604809965	1.1200473683806944
GTSF1	False	False	0	inf	0.0	0.0	0.28543054031708276	0.28543054031708276	16	10	16	26	0.0	0	26	True	False	0.21523401323698055	0.2763972665077644	0.0	0.0	0.0	0.0	0.0	5	2	31	7	0.0	0	7	False	False	0.0	0.0	0.0
GTSF1L	False	False	0	inf	0.0	0.0	0.0	0.0	0	0	42	0	0.0	0	0	False	False	0.0	0.0	0.0	0.0	0.0	0.0	0.0	0	0	38	0	0.0	0	0	False	False	0.0	0.0	0.0
GUCA1A	False	False	0	inf	0.0	0.0	0.0	0.0	0	0	42	0	0.0	0	0	False	False	0.0	0.0	0.0	0.0	0.0	0.0	0.0	2	1	35	3	0.0	0	3	False	False	0.0	0.0	0.0
GUCA1B	True	False	0	1.2019819124061997	0.05700180639536834	-0.15821982590424533	0.20644394249284082	0.36466376839708614	24	18	0	42	0.5714285714285714	1	42	True	False	3.446322859229061	3.5239193957885373	3.618960983020563	-0.04742318150300506	-0.3318894688873324	0.1869541985605414	0.5188436674478738	18	20	0	38	0.5263157894736842	-1	38	True	False	2.6775535350403947	2.651899346866271	2.716472069101793
GUCA1C	True	False	0	inf	0.0	0.0	0.0	0.0	11	11	20	22	0.0	0	22	True	False	0.21313966263557824	0.0	0.0	0.0	0.0	0.22425278262184423	0.22425278262184423	16	4	18	20	0.0	0	20	True	False	0.25229311808781574	0.0	0.0
GUCA2A	False	False	0	inf	0.0	0.0	0.0	0.0	3	0	39	3	0.0	0	3	False	False	0.0	0.0	0.0	0.0	0.0	0.0	0.0	7	1	30	8	0.0	0	8	False	False	0.0	0.0	0.0
GUCA2B	False	False	0	inf	0.0	0.0	0.0	0.0	0	0	42	0	0.0	0	0	False	False	0.0	0.0	0.0	0.0	0.0	0.0	0.0	9	0	29	9	0.0	0	9	False	False	0.0	0.0	0.0
GUCD1	False	False	0	22.195565379353376	-2.17077109979883	-2.666862726338385	-1.6461238522395478	1.0207388740988372	2	40	0	42	0.9523809523809523	-1	42	False	False	3.4014836180713925	2.2179103253205947	4.504986960753566	-0.09780201867793425	-0.22465317530916296	0.23496579710022264	0.4596189724093856	17	21	0	38	0.5526315789473685	-1	38	True	False	3.8396239069533373	3.8670208458885034	3.8829570427476447
GUCY1A2	False	False	0	1.1125248946634445	-7.971811994669347	-8.834201126264658	-7.4963190165004505	1.337882109764207	0	42	0	42	1.0	-1	42	False	False	7.172611475960981	3.1913956724300974	11.23843162974118	-7.16551335876483	-7.586866221465616	-6.784482993854386	0.8023832276112302	0	38	0	38	1.0	-1	38	True	True	7.186687390041001	3.593679676091627	10.770104280639282
GUCY2C	True	False	0	inf	0.0	0.0	0.0	0.0	13	5	24	18	0.0	0	18	True	False	0.0	0.0	0.0	0.0	0.0	0.5121216251807583	0.5121216251807583	17	11	10	28	0.0	0	28	True	False	0.4118139456594817	0.5329182711954497	0.0
GUCY2D	False	False	0	inf	0.0	0.0	0.06808036502469345	0.06808036502469345	14	8	20	22	0.0	0	22	True	False	0.1358771892639062	0.0	0.0	0.0	0.0	0.0	0.0	2	2	34	4	0.0	0	4	False	False	0.0	0.0	0.0
GUCY2F	True	False	0	inf	0.07254560098736218	0.0	0.3217297329908363	0.3217297329908363	21	11	10	32	0.65625	1	32	True	False	0.32693030707447845	0.46885384824081144	0.0	0.0	0.0	0.0	0.0	9	5	24	14	0.0	0	14	True	False	0.0	0.0	0.0
GUF1	True	False	0	10.119537270452591	0.01748590762919333	-0.10817614038192813	0.07386962690169785	0.18204576728362598	24	18	0	42	0.5714285714285714	1	42	True	False	4.880911137419825	4.8804078081485915	4.874168694241295	-0.0017279354936761138	-0.18306127127485006	0.16133296432299593	0.344394235597846	19	19	0	38	0.5	-1	38	True	False	5.093871291466969	5.0604608551702635	5.085079058368995
GUK1	True	True	1	3.2224656075127025	4.391831087982732	3.9915863393914766	4.5633072241883905	0.571720884796914	41	0	1	41	1.0	1	41	True	True	2.60762073246052	4.994526621476284	0.0	1.3628791189404246	1.2341811132411569	1.4802664806612347	0.2460853674200778	38	0	0	38	1.0	1	38	True	True	6.2245263974676845	6.962752042926201	5.571325393876551
GULP1	True	True	1	2.5357584111735814	0.5162145692212166	0.393594973955954	0.8125877224787383	0.41899274852278434	34	8	0	42	0.8095238095238095	1	42	True	True	6.89378287601333	7.2504490207743615	6.5903881043124874	1.308995435873047	1.007593173212526	1.541505976455348	0.533912803242822	38	0	0	38	1.0	1	38	True	True	6.955755668260323	7.581393320953202	6.2798869570828
GUSB	True	True	1	1.0357175360006377	0.5895656029604668	0.47267512668953104	0.6968880141776239	0.22421288748809287	35	7	0	42	0.8333333333333334	1	42	True	True	4.82442337601766	5.149470061411847	4.547442256574453	0.5692339682082044	0.41725944534265036	0.7735319778605643	0.3562725325179139	34	4	0	38	0.8947368421052632	1	38	True	True	5.458195579919826	5.706460966178638	5.224071746358457
GVQW2	True	False	0	1.8705596220503151	0.15445773744493196	-0.40742544336667263	0.3567478241501475	0.7641732675168201	24	18	0	42	0.5714285714285714	1	42	True	False	2.4240301998679388	2.405392619051796	2.389220065269379	-0.28892240697773874	-0.6723098797501038	0.24174723433976597	0.9140571140898698	15	23	0	38	0.6052631578947368	-1	38	True	False	2.231732529359472	2.154285190370505	2.4938613524218347
GXYLT1	True	True	1	1.2301151787638205	0.7151225632347491	0.5308099409609511	0.9972713537053823	0.4664614127444312	41	1	0	42	0.9761904761904762	1	42	True	True	5.446681315675348	5.835585273726849	5.059121726947229	0.8796831197115549	0.6838877348873043	1.0874855153808398	0.40359778049353556	37	1	0	38	0.9736842105263158	1	38	True	True	5.094771834592473	5.521235210625483	4.655349679266713
GXYLT2	True	False	0	inf	0.0	0.0	0.07525869910867396	0.07525869910867396	15	9	18	24	0.0	0	24	True	False	0.2736373827412637	0.0	0.0	0.08583384263281923	-0.11928842428189257	0.3478588926818327	0.46714731696372525	21	17	0	38	0.5526315789473685	1	38	True	False	2.1427121635407573	2.133185666530945	2.2452662123109928
GYG1	False	False	0	5.082729256013096	-1.550996464962886	-2.4328727734727797	-1.1120987683435544	1.3207740051292254	3	39	0	42	0.9285714285714286	-1	42	False	False	3.93052326626832	3.3607416045238727	4.863086161251149	-0.305150321183838	-0.46693979114163975	-0.12972245702217933	0.3372173341194604	11	27	0	38	0.7105263157894737	-1	38	True	False	4.945795612222243	4.782835448563633	5.257110944573926
GYG2	True	False	0	inf	0.0	0.0	0.0	0.0	6	8	28	14	0.0	0	14	True	False	0.0	0.0	0.0	0.0	0.0	0.0	0.0	11	9	18	20	0.0	0	20	True	False	0.1881546558297813	0.0	0.0
GYG2-AS1	False	False	0	inf	0.0	0.0	0.0	0.0	2	3	37	5	0.0	0	5	False	False	0.0	0.0	0.0	0.0	0.0	0.0	0.0	1	0	37	1	0.0	0	1	False	False	0.0	0.0	0.0
GYPA	False	False	0	inf	0.0	0.0	0.0	0.0	0	0	42	0	0.0	0	0	False	False	0.0	0.0	0.0	0.0	0.0	0.0	0.0	9	2	27	11	0.0	0	11	False	False	0.0	0.0	0.0
GYPB	True	False	0	inf	0.0	-0.09381818545154785	0.31076761441789613	0.404585799869444	17	15	10	32	0.0	0	32	True	False	0.3546290662028497	0.32759518513629904	0.0	0.0	0.0	0.0	0.0	7	9	22	16	0.0	0	16	True	False	0.0	0.0	0.0
GYPC	False	False	0	2.8411088154354234	3.605612230493888	2.720966357486753	4.905070521138697	2.184104163651944	42	0	0	42	1.0	1	42	False	False	4.9804596930286005	6.8134506616518715	3.028920629828418	1.2690862845185666	1.07172592403268	1.455091018483901	0.383365094451221	37	1	0	38	0.9736842105263158	1	38	True	True	6.07214920635634	6.791029282410669	5.405453686331013
GYPE	True	True	-1	1.2852108796016055	-0.7058775594800379	-1.2052465168141129	-0.4954651232238528	0.7097813935902602	9	33	0	42	0.7857142857142857	-1	42	True	True	2.5364295460086774	2.108752210180243	2.901256361840523	-0.9072015191103742	-1.4009665795329802	-0.4575409073236316	0.9434256722093486	7	30	1	37	0.8108108108108109	-1	37	True	True	2.3789921768589206	2.06479514735726	2.8929738730636974
GYS1	True	True	-1	1.3795430299707998	-1.1723770149430526	-1.4999116379706376	-1.0257126000445167	0.47419903792612095	1	41	0	42	0.9761904761904762	-1	42	True	True	5.973407458984081	5.40405334983374	6.605430162670178	-0.849829972297325	-1.0985386821386829	-0.7119504406398072	0.3865882414988757	1	37	0	38	0.9736842105263158	-1	38	True	True	5.413635086522255	4.968934153014867	5.839632294904218
GYS2	True	False	0	1.609184389934551	-0.6480377308988153	-0.953234165180445	-0.5144683617021484	0.43876580347829663	4	35	3	39	0.8974358974358975	-1	39	True	True	1.1005578415342039	0.6056625449535278	1.3656145958272687	-0.40271191726211836	-0.9378845144636265	0.0	0.9378845144636265	6	23	9	29	0.7931034482758621	-1	29	True	False	0.6198242504897218	0.0	1.0808593510958606
GZF1	True	False	0	2.5048385001066475	0.640085270465647	0.2980234996664697	1.0102224488012945	0.7121989491348248	31	11	0	42	0.7380952380952381	1	42	True	False	2.7450253625086	3.168187895668014	2.540849302710101	0.255539536955534	0.1241888154175952	0.4828638522500244	0.3586750368324292	27	11	0	38	0.7105263157894737	1	38	True	False	3.2427573103633316	3.445868497418249	3.190775978186678
GZMA	True	False	0	inf	0.0	0.0	0.0	0.0	13	5	24	18	0.0	0	18	True	False	0.0	0.0	0.0	0.0	0.0	0.17917343115969367	0.17917343115969367	15	8	15	23	0.0	0	23	True	False	0.31372887390030985	0.16469402317258627	0.0
GZMB	False	False	0	inf	0.0	0.0	0.0	0.0	10	1	31	11	0.0	0	11	False	False	0.0	0.0	0.0	0.0	0.0	0.0	0.0	6	3	29	9	0.0	0	9	False	False	0.0	0.0	0.0
GZMH	True	False	0	inf	0.0	0.0	0.0	0.0	12	2	28	14	0.0	0	14	True	False	0.0	0.0	0.0	0.0	0.0	0.0	0.0	9	8	21	17	0.0	0	17	True	False	0.0	0.0	0.0
GZMK	True	False	0	inf	0.0	0.0	0.0	0.0	12	4	26	16	0.0	0	16	True	False	0.0	0.0	0.0	0.0	0.0	0.0	0.0	7	5	26	12	0.0	0	12	True	False	0.0	0.0	0.0
GZMM	True	False	0	inf	0.4406914569737109	0.0	0.6688798562848703	0.6688798562848703	26	5	11	31	0.8387096774193549	1	31	True	False	0.3670599742322704	0.6211979385806079	0.0	0.0	0.0	0.05484151122038278	0.05484151122038278	13	9	16	22	0.0	0	22	True	False	0.3102728757169116	0.0	0.0
H1F0	True	False	0	inf	0.0	0.0	0.0	0.0	6	14	22	20	0.0	0	20	True	False	0.0	0.0	0.0	-0.7577685857931198	-0.8910848037667338	-0.6737575340053132	0.21732726976142058	2	35	1	37	0.9459459459459459	-1	37	True	True	4.977226135478981	4.6100194050860015	5.31394003218665
H1FNT	False	False	0	inf	0.0	0.0	0.0	0.0	0	1	41	1	0.0	0	1	False	False	0.0	0.0	0.0	0.0	0.0	0.0	0.0	1	2	35	3	0.0	0	3	False	False	0.0	0.0	0.0
H1FOO	False	False	0	inf	-0.17010040325506945	-0.45651841328093096	0.0	0.45651841328093096	13	24	5	37	0.6486486486486487	-1	37	True	False	0.527936273764612	0.3293667671951243	0.748910644481823	0.0	0.0	0.0	0.0	5	2	31	7	0.0	0	7	False	False	0.0	0.0	0.0
H1FX	True	False	0	inf	0.0	-0.49974292217092653	0.30353554853575127	0.8032784707066778	16	17	9	33	0.0	0	33	True	False	0.8758053427522685	0.8448230227290483	0.4328120725057859	-0.19748400799274624	-0.2804180012142463	-0.033040746579716895	0.24737725463452942	10	28	0	38	0.7368421052631579	-1	38	True	False	4.423697577083351	4.309491303897052	4.463814917265378
H1FX-AS1	True	True	-1	1.0555422972164987	-0.7950242618884145	-0.9538147756464943	-0.6277652771429931	0.3260494985035012	3	39	0	42	0.9285714285714286	-1	42	True	True	3.6942514804759528	3.2707955990401096	4.049366257690551	-0.8391817357365483	-0.9723949401807213	-0.7447110833526089	0.22768385682811232	5	33	0	38	0.868421052631579	-1	38	True	True	4.086797797406096	3.621175043423448	4.616410192232406
H2AFB1	False	False	0	inf	0.0	0.0	0.0	0.0	1	0	41	1	0.0	0	1	False	False	0.0	0.0	0.0	0.0	0.0	0.0	0.0	0	0	38	0	0.0	0	0	False	False	0.0	0.0	0.0
H2AFB2	False	False	0	inf	0.0	0.0	0.0	0.0	0	0	42	0	0.0	0	0	False	False	0.0	0.0	0.0	0.0	0.0	0.0	0.0	0	0	38	0	0.0	0	0	False	False	0.0	0.0	0.0
H2AFB3	False	False	0	inf	0.0	0.0	0.0	0.0	1	0	41	1	0.0	0	1	False	False	0.0	0.0	0.0	0.0	0.0	0.0	0.0	0	1	37	1	0.0	0	1	False	False	0.0	0.0	0.0
H2AFJ	False	False	0	1.580436878613008	-2.2515975204065395	-3.037682646150541	-1.2097140436324114	1.8279686025181294	1	37	4	38	0.9736842105263158	-1	38	False	False	1.6296102009383686	0.0	2.6420969888288366	-1.4246677933651752	-1.6811566083192937	-1.193649125668058	0.4875074826512358	1	37	0	38	0.9736842105263158	-1	38	True	True	5.7050934736423855	4.8295591162894915	6.333463159790849
H2AFV	True	False	0	1.2964931618298823	-0.13758855902207756	-0.2343292329954889	0.06886802879689125	0.30319726179238016	17	25	0	42	0.5952380952380952	-1	42	True	False	5.341614705334104	5.317601906278572	5.543386111719881	-0.106123628780181	-0.2028698084407039	-0.06314137509076101	0.1397284333499429	8	30	0	38	0.7894736842105263	-1	38	True	False	5.529846915227564	5.482382779366445	5.582993015905889
H2AFX	True	False	0	inf	0.0	0.0	0.1999317630741347	0.1999317630741347	17	12	13	29	0.0	0	29	True	False	0.5093017587411108	0.5521757620996877	0.0	0.43402513796221887	0.17680759809704955	0.7143190445491104	0.537511446452061	27	11	0	38	0.7105263157894737	1	38	True	False	2.1645175706000446	2.3016297950905855	2.0161910571940878
H2AFY	True	True	1	1.0397571557739933	0.7369367780772311	0.598877987279232	0.935297876992681	0.33641988971344894	42	0	0	42	1.0	1	42	True	True	6.444860583221088	6.798106248502947	6.110737922008769	0.7662352883588324	0.6010396653793388	0.9267136507178853	0.3256739853385464	38	0	0	38	1.0	1	38	True	True	6.575841120388699	6.925407792688823	6.2504567244031275
H2AFY2	True	False	0	1.692740046074034	-1.4439780370068105	-1.605499195608301	-1.022646917326909	0.5828522782813919	5	37	0	42	0.8809523809523809	-1	42	True	True	3.104209504612602	2.52784529525895	4.21159929908331	0.8530418125073744	0.37451506162238	1.191527735865228	0.8170126742428481	30	6	2	36	0.8333333333333334	1	36	True	True	2.377526194079909	2.831852032677269	1.8117685661909877
H2AFZ	False	False	0	9.295767704364719	0.4637876138036319	0.0	1.0195134191735968	1.0195134191735968	26	4	12	30	0.8666666666666667	1	30	False	False	0.5097567095867984	0.8788098075005282	0.0	0.049892341176497546	-0.0786070275630757	0.20581915555289187	0.28442618311596757	21	17	0	38	0.5526315789473685	1	38	True	False	5.038045820736198	5.002262983265902	4.93397465883543
H2BFM	False	False	0	inf	0.0	0.0	0.0	0.0	1	0	41	1	0.0	0	1	False	False	0.0	0.0	0.0	0.0	0.0	0.0	0.0	0	2	36	2	0.0	0	2	False	False	0.0	0.0	0.0
H2BFS	False	False	0	inf	0.0	0.0	0.0	0.0	0	0	42	0	0.0	0	0	False	False	0.0	0.0	0.0	0.0	0.0	0.0	0.0	0	0	38	0	0.0	0	0	False	False	0.0	0.0	0.0
H2BFWT	False	False	0	inf	0.0	0.0	0.0	0.0	0	0	42	0	0.0	0	0	False	False	0.0	0.0	0.0	0.0	0.0	0.0	0.0	0	0	38	0	0.0	0	0	False	False	0.0	0.0	0.0
H3F3A	True	True	1	1.2365462571455794	0.6266585703970922	0.4956541730367805	0.7506683304685176	0.25501415743173705	41	1	0	42	0.9761904761904762	1	42	True	True	5.367450946774413	5.634887482253157	5.091170994791318	0.5067813409937929	0.3593607914230934	0.6601341289050913	0.30077333748199786	35	3	0	38	0.9210526315789473	1	38	True	True	5.376021984073915	5.6190116760711915	5.096970713532803
H3F3B	False	False	0	2755.414957781679	3.1220644965030897	1.812182858891119	3.44503085596056	1.6328479970694407	41	1	0	42	0.9761904761904762	1	42	False	False	5.316204376254356	6.998008456243941	3.6892461694846324	-0.0011330650897738437	-0.15150599669872467	0.12024235086001683	0.2717483475587415	19	19	0	38	0.5	-1	38	True	False	8.332240725819164	8.458569283495557	8.263250187787975
H3F3C	True	False	0	inf	0.0	0.0	0.0	0.0	12	13	17	25	0.0	0	25	True	False	0.2504931565097789	0.0	0.0	0.0	0.0	0.0	0.0	10	8	20	18	0.0	0	18	True	False	0.0	0.0	0.0
H6PD	True	True	1	1.513618968148377	0.6893173485349295	0.3327612747067814	0.9742296327530847	0.6414683580463033	34	8	0	42	0.8095238095238095	1	42	True	True	4.2604150575009125	4.731344499149642	4.062735427531457	0.4554100886950283	0.34411089657434024	0.5798460248653177	0.23573512829097742	32	6	0	38	0.8421052631578947	1	38	True	True	4.824807447070183	5.070016265048624	4.5941070093213945
HAAO	False	False	0	1.6555277445241545	-2.173637502805855	-2.7687143636119464	-1.5963777635623844	1.172336600049562	0	42	0	42	1.0	-1	42	False	False	3.8747492596190583	2.821090837207396	4.918814988379252	-3.5985171924332926	-4.009381290013694	-3.376454190542411	0.6329270994712832	0	38	0	38	1.0	-1	38	True	True	2.859869954656413	1.0015990145940956	4.845471278579474
HABP2	False	False	0	inf	0.0	0.0	0.0	0.0	6	8	28	14	0.0	0	14	True	False	0.0	0.0	0.0	0.0	0.0	0.0	0.0	5	1	32	6	0.0	0	6	False	False	0.0	0.0	0.0
HABP4	True	True	1	1.1517656515977648	0.9328702096333461	0.7021462749737255	1.2228449640169772	0.5206986890432517	41	1	0	42	0.9761904761904762	1	42	True	True	6.009645761364176	6.462078587420781	5.555248753560492	1.0744478648544944	0.7952600572290089	1.2846853837440917	0.48942532651508275	35	3	0	38	0.9210526315789473	1	38	True	True	5.0431863732508155	5.579755595345155	4.543535309406252
HACD1	True	False	0	inf	0.0	0.0	0.0	0.0	12	3	27	15	0.0	0	15	True	False	0.0	0.0	0.0	0.4170998734641287	0.16927043908263584	0.7584551257827203	0.5891846867000845	28	10	0	38	0.7368421052631579	1	38	True	False	3.668413378724422	3.989911849386213	3.5944552767929823
HACD2	True	True	1	1.9951363461047953	0.901074329764195	0.7272021652089231	1.1438108119065116	0.41660864669758846	40	2	0	42	0.9523809523809523	1	42	True	True	4.399113951346982	4.921484457868888	4.074553482926583	0.4516354641743696	0.3805220331275039	0.5678477643631976	0.18732573123569374	33	5	0	38	0.868421052631579	1	38	True	True	4.612000916958621	4.898480087810496	4.459001908655611
HACD3	True	False	0	1.6613371760363378	0.37750559352254287	0.24625919714111166	0.5567733212215793	0.31051412408046764	38	4	0	42	0.9047619047619048	1	42	True	True	5.471870717496158	5.66259383648571	5.274955426984985	0.22722996810509333	0.08325085896733975	0.43954358315237285	0.3562927241850331	29	9	0	38	0.7631578947368421	1	38	True	False	5.1139638718554785	5.255961217367155	5.0299113207144615
HACD4	True	True	1	1.2605024619771446	0.9321181639646963	0.6938373258871651	1.5233122409028537	0.8294749150156886	36	5	1	41	0.8780487804878049	1	41	True	True	2.0491461531382633	2.7468137624967657	1.3813148768447752	1.1749372405311154	0.742353164125176	1.6828162093411356	0.9404630452159596	32	4	2	36	0.8888888888888888	1	36	True	True	1.736559956584888	2.5091320772343875	1.2720029176192942
HACE1	True	True	1	1.2143887586830104	0.9179039583893882	0.7444355215427615	1.0909287251082147	0.3464932035654532	41	1	0	42	0.9761904761904762	1	42	True	True	6.401773984542036	6.840104875514388	5.92118745296988	1.1146922486187107	0.948129056577482	1.3082217268646188	0.36009267028713676	37	1	0	38	0.9736842105263158	1	38	True	True	6.323715870420662	6.915097094507334	5.740717816662253
HACL1	True	False	0	1.7567397661789674	-0.07145693553065025	-0.14306965011475645	0.00400322852879853	0.14707287864355498	16	26	0	42	0.6190476190476191	-1	42	True	False	5.376973318360653	5.3716773710460775	5.438749192449088	0.12553124021598006	0.0052401320161665765	0.2783371988349488	0.2730970668187822	25	13	0	38	0.6578947368421053	1	38	True	False	5.198220102683305	5.296777519963819	5.182693888510722
HADH	True	False	0	inf	0.0	-0.6841528960511964	0.0	0.6841528960511964	6	19	17	25	0.0	0	25	True	False	0.47767484404853516	0.0	0.20286929609135204	-0.35925690005186395	-0.5355945611127853	-0.23124983157248824	0.304344729540297	5	33	0	38	0.868421052631579	-1	38	True	True	4.843071827006169	4.702849408545276	5.0991359442377
HADHA	True	False	0	35.401126189291006	-0.18860738295146162	-0.47815723545823907	0.022082163775267505	0.5002393992335066	16	25	1	41	0.6097560975609756	-1	41	True	False	4.445452654428921	4.574765621234558	4.697245510850493	0.005327722681560232	-0.09336069983305606	0.05041679704148727	0.14377749687454333	21	17	0	38	0.5526315789473685	1	38	True	False	6.564048074749765	6.5297711727314685	6.557768295781202
HADHB	False	False	0	6.322695410770735	1.505422511726358	0.7407250958796594	2.1858401358485793	1.4451150399689199	33	8	1	41	0.8048780487804879	1	41	False	False	2.240614700645003	3.3752919719790073	1.3675745116436588	0.23809821823171573	0.17787516211070464	0.319259783192436	0.14138462108173133	35	3	0	38	0.9210526315789473	1	38	True	False	6.702022869394469	6.882824058404776	6.603416762074563
HAGH	True	False	0	1.026700776705191	0.1838453423810429	-0.04153507266600487	0.2558995637746091	0.29743463644061396	26	16	0	42	0.6190476190476191	1	42	True	False	5.611409459813592	5.656028283680646	5.580711105534744	0.17906418944283375	0.046414144163469125	0.3517054997663283	0.3052913556028592	30	8	0	38	0.7894736842105263	1	38	True	False	5.480066328157591	5.548509939799411	5.4192344347389865
HAGHL	False	False	0	inf	-0.23457058391508048	-0.733090556040136	0.0	0.733090556040136	10	25	7	35	0.7142857142857143	-1	35	True	False	0.9239901574890435	0.3984771850346165	1.0947719760214096	0.0	0.0	0.0	0.0	0	0	38	0	0.0	0	0	False	False	0.0	0.0	0.0
HAGLR	False	False	0	1.3179687872820058	0.9802441507020601	0.462805051160683	1.542173492187704	1.079368441027021	31	2	9	33	0.9393939393939394	1	33	False	False	0.6096368061285597	1.0131302566444123	0.0	1.2919311945410739	0.5055919924072563	1.682807523777293	1.1772155313700368	29	0	9	29	1.0	1	29	False	False	0.7023907844489323	1.3000651589988421	0.0
HAGLROS	False	False	0	inf	0.0	0.0	0.0	0.0	10	0	32	10	0.0	0	10	False	False	0.0	0.0	0.0	0.0	0.0	0.4620065371534177	0.4620065371534177	17	0	21	17	0.0	0	17	True	False	0.0	0.0	0.0
HAL	True	True	1	1.0560661840885028	1.2173948433155488	0.9740820628542554	1.4348342911754859	0.46075222832123053	38	3	1	41	0.926829268292683	1	41	True	True	1.2940191026924779	1.9419941900501847	0.6841528960511964	1.2856495267092725	0.8230750980332153	1.7424598934620348	0.9193847954288195	31	4	3	35	0.8857142857142857	1	35	True	True	1.0210505950677824	1.7130321773257875	0.0
HAMP	False	False	0	inf	0.0	0.0	0.0	0.0	6	3	33	9	0.0	0	9	False	False	0.0	0.0	0.0	0.0	0.0	0.0	0.0	5	2	31	7	0.0	0	7	False	False	0.0	0.0	0.0
HAND1	False	False	0	inf	0.0	0.0	0.0	0.0	5	1	36	6	0.0	0	6	False	False	0.0	0.0	0.0	-0.09378037871308781	-0.36744344525161066	0.05484151122038278	0.42228495647199343	14	20	4	34	0.5882352941176471	-1	34	True	False	1.2335668634147774	1.0968521424200541	1.5731562892350999
HAND2	False	False	0	inf	0.0	0.0	0.0	0.0	9	2	31	11	0.0	0	11	False	False	0.0	0.0	0.0	0.3947892752751485	0.11379759067078465	0.6237891589703362	0.5099915682995515	27	10	1	37	0.7297297297297297	1	37	True	False	2.5679583743363965	2.847885460975877	2.433264143532675
HAND2-AS1	True	False	0	inf	0.0	0.0	0.0	0.0	12	1	29	13	0.0	0	13	True	False	0.0	0.0	0.0	0.404064183923621	0.21792925580114852	0.64701869352944	0.42908943772829145	30	8	0	38	0.7894736842105263	1	38	True	True	3.3638837124859524	3.516351320932773	3.2206855317432392
HAO1	False	False	0	inf	0.0	0.0	0.0	0.0	12	7	23	19	0.0	0	19	True	False	0.0	0.0	0.0	0.0	0.0	0.0	0.0	4	1	33	5	0.0	0	5	False	False	0.0	0.0	0.0
HAO2	True	False	0	inf	0.0	-0.05058713344003227	0.0	0.05058713344003227	7	16	19	23	0.0	0	23	True	False	0.1468713921932783	0.0	0.0	0.0	0.0	0.0	0.0	6	9	23	15	0.0	0	15	True	False	0.0	0.0	0.0
HAP1	False	False	0	inf	0.0	-0.05909266918913738	0.006003647520471611	0.065096316709609	15	16	11	31	0.0	0	31	True	False	0.30297131156431045	0.3705027290601619	0.45231197655699484	0.0	0.0	0.0	0.0	7	4	27	11	0.0	0	11	False	False	0.0	0.0	0.0
HAPLN1	True	False	0	inf	0.0	0.0	0.0	0.0	13	14	15	27	0.0	0	27	True	False	0.28775813992567645	0.0	0.0	0.0	0.0	0.2685286530760015	0.2685286530760015	16	9	13	25	0.0	0	25	True	False	0.3859800292784506	0.5473715551834031	0.0
HAPLN2	True	True	-1	1.0338686251645461	-3.096081160357137	-3.4649755380230087	-2.9413420958287295	0.5236334421942792	0	42	0	42	1.0	-1	42	True	True	1.9172389875546028	0.4584788034767037	3.61930426443	-3.200941172656286	-3.7398537017752314	-2.7433468059875605	0.9965068957876708	1	37	0	38	0.9736842105263158	-1	38	True	True	2.449564397278003	0.6777475014084877	4.344186173663763
HAPLN3	True	False	0	4.500406040588472	-1.1386052852320507	-1.4220945608864541	-0.9148008940391212	0.5072936668473329	7	35	0	42	0.8333333333333334	-1	42	True	True	3.170658205341543	2.5938661029878896	3.5633116389398394	0.25300056816277117	-0.04398767721706065	0.5961760067597424	0.640163683976803	24	14	0	38	0.631578947368421	1	38	True	False	3.4374108426670045	3.697411669974242	3.268976042504167
HAPLN4	False	False	0	inf	0.0	0.0	0.0	0.0	5	11	26	16	0.0	0	16	True	False	0.0	0.0	0.0	0.0	0.0	0.0	0.0	3	5	30	8	0.0	0	8	False	False	0.0	0.0	0.0
HAR1A	True	False	0	inf	0.0	0.0	0.0	0.0	3	12	27	15	0.0	0	15	True	False	0.0	0.0	0.0	0.0	0.0	0.0	0.0	3	10	25	13	0.0	0	13	True	False	0.0	0.0	0.0
HAR1B	True	False	0	inf	-0.2090265675823307	-0.6204504782520425	0.0	0.6204504782520425	6	25	11	31	0.8064516129032258	-1	31	True	False	0.3839274704415315	0.0	0.6684490505233868	0.0	-0.6317531060535593	0.0	0.6317531060535593	3	16	19	19	0.0	0	19	True	False	0.1368645196462996	0.0	0.0
HARBI1	True	False	0	2.2373044176349395	-0.35728089422135934	-0.6166061379234269	-0.13142349912236806	0.48518263880105883	13	29	0	42	0.6904761904761905	-1	42	True	False	1.8373669711376306	1.6359251162547022	2.1043872324465394	-0.15969257084784283	-0.5879645475710322	0.10481765977940272	0.6927822073504349	14	21	3	35	0.6	-1	35	True	False	1.5259070150933147	1.5142667837495658	1.8117685661909877
HARS	True	False	0	1.1270140606853967	0.11653596715916503	0.047283088230529735	0.19595322517515656	0.14867013694462683	30	12	0	42	0.7142857142857143	1	42	True	False	5.206753748732583	5.2380683698955774	5.204923794795392	0.10340240749817564	-0.07532044451236593	0.15831866519155913	0.23363910970392504	21	17	0	38	0.5526315789473685	1	38	True	False	5.393363475773455	5.418441334639763	5.425795542710471
HARS2	True	False	0	1.483159237220337	0.20197069011234947	0.049939776076040054	0.510762176777599	0.460822400701559	28	14	0	42	0.6666666666666666	1	42	True	False	3.8947933561847483	3.988597606257249	3.755738110135824	0.1361759985332882	-0.027949671411024113	0.29868033267690425	0.32663000408792836	24	14	0	38	0.631578947368421	1	38	True	False	5.1113636215771105	5.082896132806235	5.065072653660687
HAS1	True	False	0	inf	0.0	0.0	0.0	0.0	7	11	24	18	0.0	0	18	True	False	0.0	0.0	0.0	0.0	0.0	0.4200040447848912	0.4200040447848912	14	12	12	26	0.0	0	26	True	False	0.3817074221528398	0.4070114547260488	0.0
HAS2	True	True	1	2.0038320722286556	0.9475650079076597	0.47668286264150483	1.2688513909452863	0.7921685283037815	31	6	5	37	0.8378378378378378	1	37	True	True	0.6843855061338471	1.0378832321000924	0.0	1.8987611533669684	1.6070165867010828	2.4111888229339966	0.8041722362329138	34	4	0	38	0.8947368421052632	1	38	True	True	2.232024746126255	3.376411819559308	1.2802002990794796
HAS2-AS1	True	True	1	1.0827013038603852	1.256065674857491	0.7154053697378515	1.6548100199461409	0.9394046502082893	33	9	0	42	0.7857142857142857	1	42	True	True	1.4459921572852141	2.119108246559785	0.8496909735992813	1.1601220672580452	0.702575961737834	1.474734304254386	0.7721583425165519	29	3	6	32	0.90625	1	32	True	True	0.8637864953119909	1.5087306896794381	0.0
HAS3	True	False	0	1.4818328453975984	0.3121120630806331	0.16671056865657286	0.4056537862249088	0.23894321756833592	30	12	0	42	0.7142857142857143	1	42	True	False	2.054235353463504	2.2179034058355436	1.9597841055222958	0.4624979065176893	0.0	0.8920112817164827	0.8920112817164827	23	11	4	34	0.6764705882352942	1	34	True	False	1.0533668821412938	1.4025484863581572	0.782817407748401
HAT1	True	False	0	4.674472344135778	0.02241906146263295	-0.10551681850744998	0.11507704252882789	0.22059386103627787	24	18	0	42	0.5714285714285714	1	42	True	False	5.755674351112573	5.695936405392125	5.7524036947830055	0.10479728278855793	-0.07471174796034052	0.3075321967184772	0.3822439446788177	23	15	0	38	0.6052631578947368	1	38	True	False	5.197081920661328	5.188532958060364	5.148248208459737
HAUS1	True	True	1	1.5525697532336549	0.42338651534495053	0.2623590470388568	0.5968644537303391	0.3345054066914823	36	6	0	42	0.8571428571428571	1	42	True	True	4.610673503924245	4.8371807471183015	4.414689752378738	0.6573370976515669	0.40248311002647874	0.7557528942656871	0.3532697842392084	34	4	0	38	0.8947368421052632	1	38	True	True	4.245946571194466	4.561957013544355	3.9556894616205307
HAUS2	True	True	1	1.0794666810663602	0.3891612165109888	0.20876935018003628	0.6653543514227236	0.4565850012426873	36	6	0	42	0.8571428571428571	1	42	True	True	4.462741637980084	4.637536105526547	4.290084038956427	0.4200865667868643	0.36423384299714184	0.5308472192707776	0.16661337627363576	31	7	0	38	0.8157894736842105	1	38	True	True	4.172793112559063	4.347728745248123	3.9616331769134367
HAUS3	False	False	0	inf	0.0	0.0	0.0	0.0	4	3	35	7	0.0	0	7	False	False	0.0	0.0	0.0	0.02307764854415728	-0.2007842925876102	0.18604956837531428	0.3868338609629245	19	19	0	38	0.5	1	38	True	False	3.1754976160590576	3.252395980837909	3.185388418690497
HAUS4	True	False	0	15.734760462766396	0.6030467417347538	0.527557288504799	0.8028605978696324	0.2753033093648334	40	2	0	42	0.9523809523809523	1	42	True	True	4.1688052599109255	4.5268068515957305	3.8964598094329954	0.03832576562965545	0.0	0.629092306556948	0.629092306556948	19	12	7	31	0.6129032258064516	1	31	True	False	0.5338662012571672	0.6527058020136008	0.0
HAUS5	True	False	0	3.4463482826442493	0.12096735594710761	-0.0798588395892672	0.30807864471023194	0.38793748429949915	26	16	0	42	0.6190476190476191	1	42	True	False	2.863382150709678	3.0488889061483837	2.8324800599509357	-0.03510015414179035	-0.13200272769989096	0.16789678111367867	0.29989950881356964	18	20	0	38	0.5263157894736842	-1	38	True	False	4.093540978252382	4.093175213063997	4.128484386180665
HAUS6	True	True	1	1.4988726779885355	0.4045322524652719	0.2720451082960476	0.4798642442180149	0.20781913592196727	33	9	0	42	0.7857142857142857	1	42	True	True	4.654105000602987	4.868588986234389	4.50002133841052	0.26989100435678637	0.15838434974500837	0.5001023235797819	0.34171797383477354	29	9	0	38	0.7631578947368421	1	38	True	True	4.595573776246503	4.783996285503973	4.485222903982768
HAUS7	True	True	-1	1.7759959154141123	-0.7696134880555243	-1.018119108668061	-0.5905640001016931	0.4275551085663679	6	34	2	40	0.85	-1	40	True	True	0.8062688564612344	0.39685728032364154	1.1885513793191387	-1.366830411234219	-1.5383985552144757	-0.8511615327881366	0.6872370224263391	2	34	2	36	0.9444444444444444	-1	36	True	True	2.2592764883137493	1.6301775903744935	3.003526727309891
HAUS8	True	False	0	1.5815658282586826	-0.612630864581609	-0.8645386695949877	-0.34442376034037464	0.5201149092546131	12	30	0	42	0.7142857142857143	-1	42	True	False	3.150452301980645	2.9186622034172	3.322348355999803	-0.38735717074522324	-0.7238970074686475	-0.2268723186258772	0.4970246888427703	6	32	0	38	0.8421052631578947	-1	38	True	True	3.083506201592163	2.905609462093559	3.376048762030398
HAVCR1	False	False	0	inf	0.0	0.0	0.0	0.0	14	8	20	22	0.0	0	22	True	False	0.15532284496726811	0.0	0.0	0.0	0.0	0.0	0.0	3	4	31	7	0.0	0	7	False	False	0.0	0.0	0.0
HAVCR2	True	True	-1	3.312437113693822	-1.3215925249532523	-1.6640688693035917	-0.7507354993669013	0.9133333699366903	8	33	1	41	0.8048780487804879	-1	41	True	True	3.277034202341425	2.700729801950175	4.009570865431112	-0.39897890272081127	-0.7500311010756107	-0.19300072374568128	0.5570303773299294	8	30	0	38	0.7894736842105263	-1	38	True	True	2.9868687283722117	2.8631416708572277	3.339602024595532
HAX1	True	False	0	1.2007070402398297	-0.16853063937218615	-0.4782305321356626	0.17243436387289668	0.6506648960085593	16	25	1	41	0.6097560975609756	-1	41	True	False	3.238878029433103	3.2941533611317757	3.6344404040548515	-0.1403594996315869	-0.27185627179141836	-0.07681778623662705	0.1950384855547913	11	27	0	38	0.7105263157894737	-1	38	True	False	5.459758480823686	5.380522364654794	5.507788144784474
HBA1	False	False	0	inf	0.0	0.0	0.0	0.0	6	5	31	11	0.0	0	11	False	False	0.0	0.0	0.0	0.0	0.0	0.0	0.0	11	13	14	24	0.0	0	24	True	False	0.3461664845410283	0.525245773756444	0.0
HBA2	False	False	0	inf	0.0	0.0	0.0	0.0	7	2	33	9	0.0	0	9	False	False	0.0	0.0	0.0	0.050360942585378154	-0.03925501713735269	0.2417829135776488	0.2810379307150015	20	16	2	36	0.5555555555555556	1	36	True	False	3.2945669543869807	3.2319945692756225	3.1024547208575437
HBB	False	False	0	inf	0.0	0.0	0.0	0.0	3	3	36	6	0.0	0	6	False	False	0.0	0.0	0.0	0.12066442819417222	-0.1785695556922875	0.2786057989196793	0.4571753546119668	22	14	2	36	0.6111111111111112	1	36	True	False	3.1513747536609387	3.002990442765957	3.020073254218701
HBD	False	False	0	inf	0.0	0.0	0.0	0.0	5	1	36	6	0.0	0	6	False	False	0.0	0.0	0.0	0.0	0.0	0.0	0.0	3	0	35	3	0.0	0	3	False	False	0.0	0.0	0.0
HBE1	False	False	0	inf	0.0	0.0	0.0	0.0	0	0	42	0	0.0	0	0	False	False	0.0	0.0	0.0	0.0	0.0	0.0	0.0	0	0	38	0	0.0	0	0	False	False	0.0	0.0	0.0
HBEGF	False	False	0	1.0978110991325434	3.488790851374595	2.3596415318241744	4.008187616001232	1.6485460841770574	41	1	0	42	0.9761904761904762	1	42	False	False	1.935403457094131	3.840796269734101	0.0	3.17795188455585	2.5802032639349184	3.436871899689683	0.8566686357547648	37	1	0	38	0.9736842105263158	1	38	True	True	2.6757105499889757	4.157850033596801	1.146122168232906
HBG1	False	False	0	inf	0.0	0.0	0.0	0.0	0	0	42	0	0.0	0	0	False	False	0.0	0.0	0.0	0.0	0.0	0.0	0.0	0	0	38	0	0.0	0	0	False	False	0.0	0.0	0.0
HBG2	False	False	0	inf	0.0	0.0	0.0	0.0	2	0	40	2	0.0	0	2	False	False	0.0	0.0	0.0	0.2977020010465612	0.04110425824410058	0.4989280871338022	0.45782382888970163	28	10	0	38	0.7368421052631579	1	38	True	False	4.862936945414885	5.046603005112436	4.651543936274478
HBM	False	False	0	inf	0.0	0.0	0.0	0.0	7	8	27	15	0.0	0	15	True	False	0.0	0.0	0.0	0.0	0.0	0.0	0.0	2	5	31	7	0.0	0	7	False	False	0.0	0.0	0.0
HBP1	True	False	0	1.9044941367300972	-0.2606914438575827	-0.6373977489762424	-0.13622085918072013	0.5011768897955222	9	33	0	42	0.7857142857142857	-1	42	True	True	6.153207690279478	6.070442898662938	6.328205888629638	-0.13688225068793036	-0.2416866533767852	-0.007685375706684724	0.23400127767010045	13	25	0	38	0.6578947368421053	-1	38	True	False	5.89402681564398	5.858027110654269	6.0215780947603275
HBQ1	False	False	0	inf	0.0	0.0	0.0	0.0	0	0	42	0	0.0	0	0	False	False	0.0	0.0	0.0	0.0	0.0	0.0	0.0	0	1	37	1	0.0	0	1	False	False	0.0	0.0	0.0
HBS1L	True	False	0	1.241076649242216	-0.06225937171666729	-0.10601909069936832	-0.010814280908842289	0.09520480979052603	15	27	0	42	0.6428571428571429	-1	42	True	False	6.305235094584794	6.258701226199436	6.341442648007154	0.0501656136667159	-0.053134432880438176	0.1069464390305426	0.16008087191098078	23	15	0	38	0.6052631578947368	1	38	True	False	6.354585381120673	6.364025352257047	6.351462367518218
HBZ	False	False	0	inf	0.0	-0.24078896173027345	0.0	0.24078896173027345	9	19	14	28	0.0	0	28	True	False	0.349340294576427	0.0	0.40707782925895797	0.0	0.0	0.0	0.0	1	3	34	4	0.0	0	4	False	False	0.0	0.0	0.0
HCAR1	False	False	0	inf	0.0	0.0	0.0	0.0	3	6	33	9	0.0	0	9	False	False	0.0	0.0	0.0	0.0	0.0	0.0	0.0	4	3	31	7	0.0	0	7	False	False	0.0	0.0	0.0
HCAR2	False	False	0	inf	0.0	0.0	0.0	0.0	2	5	35	7	0.0	0	7	False	False	0.0	0.0	0.0	0.0	0.0	0.0	0.0	0	0	38	0	0.0	0	0	False	False	0.0	0.0	0.0
HCAR3	False	False	0	inf	0.0	0.0	0.0	0.0	2	0	40	2	0.0	0	2	False	False	0.0	0.0	0.0	0.0	0.0	0.0	0.0	0	0	38	0	0.0	0	0	False	False	0.0	0.0	0.0
HCCAT5	True	False	0	inf	-0.7088342105173512	-0.9139299670908667	-0.3789210845929598	0.5350088824979069	0	28	14	28	1.0	-1	28	True	True	0.37989091297748667	0.0	0.7088342105173512	0.0	-0.7836751805230238	0.0	0.7836751805230238	0	14	24	14	0.0	0	14	True	False	0.0	0.0	0.0
HCCS	True	False	0	inf	0.0	-0.3722217691419423	0.0	0.3722217691419423	13	19	10	32	0.0	0	32	True	False	1.0070997966872335	0.5320686443688598	0.594285978342822	-0.2563183878089459	-0.41711302182129983	0.18646511085009543	0.6035781326713953	15	23	0	38	0.6052631578947368	-1	38	True	False	3.16169290879785	3.096140286722747	3.4500961393447076
HCFC1	True	False	0	1.0965139666545956	0.14743857957145656	-0.04167769712995195	0.6751305226535609	0.7168082197835128	23	19	0	42	0.5476190476190477	1	42	True	False	3.0846599005159687	3.236792858727507	2.9559072828412445	0.134461196168147	-0.05486099806342182	0.4047259200034893	0.4595869180669111	22	16	0	38	0.5789473684210527	1	38	True	False	4.6145738570116706	4.648165555492689	4.475909684292941
HCFC1-AS1	False	False	0	inf	0.0	0.0	0.0	0.0	3	4	35	7	0.0	0	7	False	False	0.0	0.0	0.0	0.0	0.0	0.0	0.0	0	0	38	0	0.0	0	0	False	False	0.0	0.0	0.0
HCFC1R1	True	False	0	inf	0.0	-0.7711199372328932	0.0	0.7711199372328932	8	16	18	24	0.0	0	24	True	False	0.5637682183625081	0.0	0.0	-0.7932180914936182	-0.8805823005728213	-0.6213366650386689	0.25924563553415236	5	33	0	38	0.868421052631579	-1	38	True	True	5.255548108819328	4.897948209811728	5.624763778400533
HCFC2	True	False	0	2.118100068731803	-0.09642883076412012	-0.2232745609996991	0.001612492656074327	0.22488705365577344	15	27	0	42	0.6428571428571429	-1	42	True	False	6.050988954066017	6.023737723547647	6.115521191677084	0.20424591306921025	0.12428494493283226	0.30604958055760667	0.1817646356247744	27	11	0	38	0.7105263157894737	1	38	True	False	5.822131018751299	5.862272606351491	5.691690425374603
HCG11	False	False	0	inf	0.0	0.0	0.35715865805591807	0.35715865805591807	20	11	11	31	0.0	0	31	True	False	0.6360797475574962	0.6002641970215186	0.20208229864614924	0.04864209438894174	-0.22322264034457873	1.1871017179467773	1.410324358291356	19	18	1	37	0.5135135135135135	1	37	False	False	1.2833629570426595	1.553762827367298	1.202176922646177
HCG14	False	False	0	inf	0.0	0.0	0.0	0.0	2	2	38	4	0.0	0	4	False	False	0.0	0.0	0.0	0.0	-0.07321324695645148	0.0	0.07321324695645148	9	13	16	22	0.0	0	22	True	False	0.27443759099891607	0.0	0.0
HCG15	False	False	0	inf	0.0	0.0	0.0	0.0	5	2	35	7	0.0	0	7	False	False	0.0	0.0	0.0	0.0	0.0	0.0	0.0	7	2	29	9	0.0	0	9	False	False	0.0	0.0	0.0
HCG17	True	True	-1	1.0556410847216875	-0.5697740988828994	-0.736146743025853	-0.5145446627706662	0.2216020802551868	2	40	0	42	0.9523809523809523	-1	42	True	True	6.018120997731201	5.720846815989106	6.3157061882959535	-0.5397422543791164	-0.6408877494920925	-0.4078011191122246	0.23308663037986788	6	32	0	38	0.8421052631578947	-1	38	True	True	5.339607160467139	5.121471416156641	5.567032002188753
HCG18	True	False	0	4.782130644148442	-0.13364796542708024	-0.6622103003493163	0.2785358953274376	0.9407461956767539	17	25	0	42	0.5952380952380952	-1	42	True	False	1.6355337510414176	1.3841102252946476	1.8119281956207214	-0.6391220309969319	-0.7527778854038649	-0.45609147205292594	0.296686413350939	3	35	0	38	0.9210526315789473	-1	38	True	True	4.228473235467769	3.9341676105590455	4.6346024968634865
HCG20	True	False	0	inf	-0.233486793028849	-0.594812593339352	0.0	0.594812593339352	10	26	6	36	0.7222222222222222	-1	36	True	False	0.7984912205822565	0.5109397185935289	1.0139559754228509	0.0	0.0	0.0	0.0	7	12	19	19	0.0	0	19	True	False	0.06399051531452003	0.0	0.0
HCG21	False	False	0	inf	0.0	0.0	0.0	0.0	0	0	42	0	0.0	0	0	False	False	0.0	0.0	0.0	0.0	0.0	0.0	0.0	0	0	38	0	0.0	0	0	False	False	0.0	0.0	0.0
HCG22	True	True	-1	1.1101402446679927	-2.405769686690781	-2.643347260604198	-2.125012557374028	0.51833470323017	0	40	2	40	1.0	-1	40	True	True	1.244077551280407	0.0	2.434391968612495	-2.670741748597744	-3.203358769904022	-2.376166453692591	0.827192316211431	1	33	4	34	0.9705882352941176	-1	34	True	True	1.4161135571492576	0.0	2.832227114298515
HCG24	False	False	0	inf	0.0	0.0	0.0	0.0	4	2	36	6	0.0	0	6	False	False	0.0	0.0	0.0	0.0	0.0	0.0	0.0	0	0	38	0	0.0	0	0	False	False	0.0	0.0	0.0
HCG25	True	False	0	8.159092491591535	0.012737488215752046	-0.09971643402515351	0.10324493815230484	0.20296137217745835	22	20	0	42	0.5238095238095238	1	42	True	False	3.6962563369976813	3.73288383409336	3.649850791350006	0.10392634446287818	-0.18461793514450234	0.4686736795751748	0.6532916147196771	21	17	0	38	0.5526315789473685	1	38	True	False	2.885617972164301	3.048331490368548	2.887846002204549
HCG27	True	True	-1	1.207341472409161	-1.06563346436389	-1.4169558122010215	-0.6236957394025495	0.793260072798472	1	41	0	42	0.9761904761904762	-1	42	True	True	4.445329728238542	3.908682228558143	4.913986359094606	-1.2865834759135741	-1.5690951033768654	-0.8268344446719609	0.7422606587049045	1	37	0	38	0.9736842105263158	-1	38	True	True	4.243017766116832	3.6414192891439514	4.815095234061829
HCG9	True	False	0	3.4944748131163554	0.28000460822068873	0.12384847342559147	0.820402663434466	0.6965541900088745	30	12	0	42	0.7142857142857143	1	42	True	False	1.1296103286960806	1.4137067279533577	1.0620029168257727	0.9784690509837096	0.4711058580254255	1.4565314208269762	0.9854255628015507	33	4	1	37	0.8918918918918919	1	37	True	True	1.5031386300306526	1.969496292268078	0.9055292282712741
HCK	False	False	0	1.2995229092883132	0.785596188009624	0.3398007568749881	1.4100921855696673	1.0702914286946792	29	4	9	33	0.8787878787878788	1	33	False	False	0.7805662635171766	1.1582887409890894	0.0	1.0209002437680752	0.41108265352619794	1.1568107764273325	0.7457281229011345	31	4	3	35	0.8857142857142857	1	35	True	True	1.7205853066283732	2.409482379446179	1.10391530188028
HCLS1	True	True	1	2.1613881675757294	4.028573293480319	3.6188886214720934	4.450197297735951	0.8313086762638573	42	0	0	42	1.0	1	42	True	True	2.342934529728528	4.62588905401587	0.0	1.8638823668581819	1.6007423095500783	2.13014651807816	0.5294042085280815	38	0	0	38	1.0	1	38	True	True	4.025471254636884	5.054116038432004	3.219533462372009
HCN1	False	False	0	9.108728490708272	0.023760500082675495	-0.027933908818261077	0.49506858279178717	0.5230024916100482	23	16	3	39	0.5897435897435898	1	39	True	False	1.3627259587592455	1.5417439413620593	1.330622284844492	0.21642794405654253	-0.2066972611683988	1.0188320611747654	1.2255293223431643	23	15	0	38	0.6052631578947368	1	38	False	False	1.3919546597171812	1.7974006949958445	1.2310641938592215
HCN2	True	False	0	inf	0.0	-0.018962356525799577	0.0	0.018962356525799577	14	15	13	29	0.0	0	29	True	False	0.5507440253491374	0.1870294639596722	0.0	0.0	0.0	0.35137884216048776	0.35137884216048776	16	12	10	28	0.0	0	28	True	False	0.42412851125287143	0.4417125942551059	0.0
HCN3	True	False	0	1.6852722798108644	0.16271367064432984	-0.12839580048672183	0.5295076613938428	0.6579034618805646	22	17	3	39	0.5641025641025641	1	39	True	False	0.6268339031766144	0.9740282635295101	0.6017156983658554	0.09655037503055053	-0.2752337954743189	0.5883687845497383	0.8636025800240572	20	18	0	38	0.5263157894736842	1	38	True	False	1.9241692456960386	2.135576607540666	1.7159590631830977
HCN4	False	False	0	inf	0.0	0.0	0.0	0.0	7	3	32	10	0.0	0	10	False	False	0.0	0.0	0.0	0.0	0.0	0.19397762346198122	0.19397762346198122	15	11	12	26	0.0	0	26	True	False	0.45866868454188026	0.4070114547260488	0.0
HCRT	True	False	0	inf	0.0	0.0	0.0	0.0	13	4	25	17	0.0	0	17	True	False	0.0	0.0	0.0	0.6196063236693928	0.1071840126603083	0.886845376347739	0.7796613636874307	28	3	7	31	0.9032258064516129	1	31	True	True	0.6411207935438274	0.9027844972197758	0.0
HCRTR1	True	True	1	1.7786571645384757	1.5284466930484988	1.0982373368835971	1.705128181366903	0.6068908444833059	41	1	0	42	0.9761904761904762	1	42	True	True	2.4066558310776607	3.1711207706485833	1.6770237532404177	2.718582661205853	2.133009125372572	2.943417050253916	0.810407924881344	37	0	1	37	1.0	1	37	True	True	1.4802977567484041	2.9605955134968083	0.0
HCRTR2	True	False	0	3.9789016431338347	-1.0465498902500432	-1.2771399845392515	-0.4899605018448585	0.787179482694393	7	34	1	41	0.8292682926829268	-1	41	True	True	1.0563912549276302	0.6763298583120042	1.649521597319809	-0.263024820444108	-0.6749932466690127	0.0	0.6749932466690127	3	21	14	24	0.875	-1	24	True	False	0.3476933980258509	0.0	0.6896771572334965
HCST	True	False	0	inf	0.0	0.0	0.0	0.0	7	7	28	14	0.0	0	14	True	False	0.0	0.0	0.0	0.0	-0.07898323347278557	0.2091390960193268	0.28812232949211236	18	14	6	32	0.0	0	32	True	False	0.854285386899948	0.8089253005257524	0.913385079903321
HDAC1	True	True	1	1.4178481255531177	1.4819347161166565	1.3263290547401292	1.609554346034852	0.28322529129472285	42	0	0	42	1.0	1	42	True	True	5.25083964946676	6.011940764795813	4.6317410119609965	1.0451998979358512	0.9347408790850151	1.2786303911560628	0.3438895120710477	36	2	0	38	0.9473684210526315	1	38	True	True	5.078951096944564	5.572000815731235	4.5512839159713
HDAC10	False	False	0	1.8350943208900268	0.5407154708403836	0.0	1.122894041841551	1.122894041841551	24	9	9	33	0.7272727272727273	1	33	False	False	0.5947259271374832	1.0702430128921445	0.0	0.9922638897565649	0.7215214729345236	1.6448239049415645	0.9233024320070409	33	4	1	37	0.8918918918918919	1	37	True	True	1.423027660899772	2.1863694220891956	0.749103004667325
HDAC11	True	True	-1	1.82756414663245	-1.0796030872342217	-1.5555988160606822	-0.6733099997141275	0.8822888163465546	6	36	0	42	0.8571428571428571	-1	42	True	True	2.5970616815105663	2.1045639050474056	3.261509293020712	-0.5907333481145085	-0.7451049485933481	-0.3982914395715156	0.3468135090218325	8	30	0	38	0.7894736842105263	-1	38	True	True	2.763145018695748	2.463676818898393	3.1415654676578697
HDAC11-AS1	True	False	0	inf	-0.004414395240413316	-0.41275048261051106	0.0	0.41275048261051106	14	21	7	35	0.6	-1	35	True	False	0.5504543621554501	0.3676442131417076	0.6188932033710235	0.0	-0.08255863736923752	0.11342392378822197	0.1959825611574595	15	15	8	30	0.0	0	30	True	False	1.0560903501255066	1.1329933641549372	1.0924764748654754
HDAC2	True	False	0	3.8058540283987305	0.10273143917134853	-0.03475642537566337	0.15508371741272975	0.18984014278839312	27	15	0	42	0.6428571428571429	1	42	True	False	5.710762291124162	5.761742836691961	5.665508193273004	-0.026993005618392463	-0.20686978075991824	0.05770085545131642	0.26457063621123467	18	20	0	38	0.5263157894736842	-1	38	True	False	5.9401837422615955	5.940490823143817	5.947781497412279
HDAC3	True	True	-1	1.2174869108097708	-0.33732928238538884	-0.45676613868684157	-0.17421497632576521	0.28255116236107636	7	35	0	42	0.8333333333333334	-1	42	True	True	5.1455634208831365	4.995423324068732	5.336186876004016	-0.2770701511370053	-0.3876283345918403	-0.18004650173642434	0.20758183285541598	8	30	0	38	0.7894736842105263	-1	38	True	True	5.22981505927412	5.080278661529352	5.309406236539589
HDAC4	True	True	1	1.6804642187137233	0.48850614174794504	0.4172802062815433	0.7005734382397817	0.2832932319582384	42	0	0	42	1.0	1	42	True	True	7.272160772518456	7.59280656850995	6.977356591952283	0.8209170918293158	0.7129951418058945	0.9429194317562698	0.22992428995037528	38	0	0	38	1.0	1	38	True	True	6.684371294699476	7.045428851961528	6.325260240085845
HDAC5	True	False	0	3.4527451509695486	-0.7806253334568711	-0.9035289023413622	-0.5477024998886759	0.35582640245268626	2	40	0	42	0.9523809523809523	-1	42	True	True	5.787017112445498	5.366220923864728	6.160268088513222	-0.2260883150433699	-0.4754015563554103	-0.01076787767829357	0.46463367867711675	12	26	0	38	0.6842105263157895	-1	38	True	False	5.4545149618489415	5.374957491219483	5.501590470025835
HDAC6	True	True	-1	1.5530169829246663	-0.32347883566655833	-0.5162940874051841	-0.26500301864622866	0.25129106875895546	7	35	0	42	0.8333333333333334	-1	42	True	True	4.28856102838963	4.09439343071403	4.439875839797143	-0.5023681254068624	-0.6460691891557464	-0.39450644539855784	0.25156274375718857	4	34	0	38	0.8947368421052632	-1	38	True	True	4.880303832196152	4.642453886162357	5.154994251319776
HDAC7	True	True	1	1.071083443243118	1.6612011271374403	1.5654574538022898	1.7843435064447235	0.21888605264243366	42	0	0	42	1.0	1	42	True	True	6.804662484532361	7.643835481316403	6.003311594987706	1.7792850231737183	1.6540943626852016	1.868614038576358	0.2145196758911565	38	0	0	38	1.0	1	38	True	True	7.174049687109171	8.096225106678904	6.317289276371824
HDAC8	True	False	0	1.9608592724752922	0.2456313949456641	0.18808126526521818	0.29833004552347475	0.11024878025825657	40	2	0	42	0.9523809523809523	1	42	True	False	8.188223339331248	8.333002196883093	8.077208639938464	0.4816485983902461	0.387589789832675	0.569587439048294	0.181997649215619	38	0	0	38	1.0	1	38	True	True	7.667330221845756	7.950984078236262	7.434978918841359
HDAC9	False	False	0	11.297038331370516	-0.018209988999885685	-0.8233789770510533	0.5426735060268877	1.366052483077941	21	21	0	42	0.5	-1	42	False	False	6.949754051494139	7.075156595406718	7.1072845364779225	0.205718943745544	-0.09640091729693215	0.6286173959267711	0.7250183132237032	24	14	0	38	0.631578947368421	1	38	True	False	7.885142101651837	8.089281162930963	7.756252652647802
HDC	True	False	0	inf	0.04846757021789072	0.0	0.4144906962877999	0.4144906962877999	21	8	13	29	0.7241379310344828	1	29	True	False	0.31670109895081666	0.469351861883562	0.0	0.0	-0.3150193997360966	0.0	0.3150193997360966	9	14	15	23	0.0	0	23	True	False	0.3033164924623308	0.0	0.0
HDDC2	False	False	0	1.4168107520575999	-2.4525120834614276	-2.9636365437087124	-1.348185003124018	1.6154515405846945	7	35	0	42	0.8333333333333334	-1	42	False	False	3.345036679687858	2.1149888100727523	4.747068080598902	-1.731008943784273	-1.9963587973902324	-1.4213050901507824	0.5750537072394499	1	37	0	38	0.9736842105263158	-1	38	True	True	4.422469372508958	3.6018549314425288	5.30437429533641
HDDC3	True	False	0	1.157966448530742	-0.19700185252808333	-0.5265632231084607	0.0	0.5265632231084607	14	26	2	40	0.65	-1	40	True	False	2.1602847351183057	2.103096258773256	2.375716610604202	-0.22812153552592163	-0.6040482271035541	-0.14135469039943738	0.4626935367041167	9	29	0	38	0.7631578947368421	-1	38	True	False	3.6976829206322623	3.482627490485246	3.9010267054622414
HDGF	True	False	0	7.922113708589536	1.092016549927664	0.5763922246387522	1.5612805447019158	0.9848883200631636	33	8	1	41	0.8048780487804879	1	41	True	True	2.7288460501436944	3.415335624945959	2.1720326449890526	0.13784408935504766	-0.01652289038369137	0.25667330648226594	0.2731961968659573	24	14	0	38	0.631578947368421	1	38	True	False	4.345774267567403	4.435969113866802	4.288669512090526
HDGFL1	False	False	0	inf	0.0	0.0	0.0	0.0	0	0	42	0	0.0	0	0	False	False	0.0	0.0	0.0	0.0	0.0	0.0	0.0	0	1	37	1	0.0	0	1	False	False	0.0	0.0	0.0
HDHD2	True	False	0	2.7005814086741737	-0.34669449191186485	-0.4458709836210768	-0.22337050493383437	0.22250047868724243	8	34	0	42	0.8095238095238095	-1	42	True	True	5.771724662707727	5.59380898602854	5.978198740882209	-0.1283777229593206	-0.37995586857000374	0.0548155573661111	0.43477142593611484	14	24	0	38	0.631578947368421	-1	38	True	False	4.021811911206375	3.9581404727305354	4.1380421793545885
HDHD3	True	False	0	1.8934220594784301	-0.5672172141052869	-0.9729807292964741	-0.13124665398911572	0.8417340753073583	8	32	2	40	0.8	-1	40	True	True	2.465983792932705	2.2945655618961345	2.9937365245662333	-0.29957251805840635	-0.4819249995486077	-0.1628397495529521	0.3190852499956556	12	26	0	38	0.6842105263157895	-1	38	True	False	3.9204594161434017	3.659804153105416	4.11345775220931
HDLBP	True	False	0	3.7585299483493295	-0.057245985562734525	-0.16288321564332334	0.07181892063300754	0.23470213627633088	18	24	0	42	0.5714285714285714	-1	42	True	False	6.614607700606758	6.617256306798387	6.693453333209549	-0.015230951023252004	-0.11524490469639748	0.09865264856379152	0.213897553260189	18	20	0	38	0.5263157894736842	-1	38	True	False	6.8240093801140365	6.81334242880851	6.8410205339520695
HDX	True	False	0	14.637299682949278	-0.004263814827622614	-0.11896238614758925	0.14910164988069052	0.2680640360282798	21	21	0	42	0.5	-1	42	True	False	6.474000717668678	6.452638872502345	6.429718310085498	0.06241073542451492	-0.07994004984873904	0.2434517120598665	0.3233917619086055	22	16	0	38	0.5789473684210527	1	38	True	False	6.058223634511074	6.1034290467317	5.991046952639406
HEATR1	True	False	0	1.7720786945670075	0.15135467402581027	0.050075755748617556	0.2768617359178549	0.22678598016923734	29	13	0	42	0.6904761904761905	1	42	True	False	5.572919042488363	5.696743156239998	5.497174636312994	0.2682123931642728	0.13754243982919867	0.31295399979577	0.17541155996657132	33	5	0	38	0.868421052631579	1	38	True	True	5.70001591396065	5.875766202302193	5.584684098521237
HEATR3	True	True	1	1.828935965363243	0.6671864251555091	0.4552789081583306	1.0891809799762726	0.633902071817942	36	6	0	42	0.8571428571428571	1	42	True	True	4.7541028557701015	5.10205765799329	4.329929732602638	0.3647948521931985	0.2396838907856887	0.5516503890339135	0.3119664982482248	31	7	0	38	0.8157894736842105	1	38	True	True	4.555252649541165	4.684418861233349	4.314358192552589
HEATR4	True	False	0	3.925332603540298	0.28506196492013447	0.02761515598482145	0.6789586270835213	0.6513434710986998	27	15	0	42	0.6428571428571429	1	42	True	False	3.6121315446080686	3.791977988147238	3.4303408711452255	1.1189630249302644	0.5825169877571262	1.4467403993711523	0.864223411614026	33	4	1	37	0.8918918918918919	1	37	True	True	1.8147973695625241	2.2697868029484063	1.4674873721127115
HEATR5A	True	False	0	1.0175096639185552	-0.06400593376481334	-0.11079782856895237	0.017299291436970066	0.12809712000592244	16	26	0	42	0.6190476190476191	-1	42	True	False	6.768935541989642	6.7169496764392065	6.7950457868180925	-0.06290449716056612	-0.18907385010565214	0.1484893311140944	0.33756318121974654	18	20	0	38	0.5263157894736842	-1	38	True	False	4.773387865266651	4.71318342508127	4.805111006793677
HEATR5B	True	True	1	1.2512152239089414	0.6120357008706634	0.5307523756498984	0.727211278760838	0.1964589031109396	42	0	0	42	1.0	1	42	True	True	6.8936482293667405	7.2434576346062824	6.588636802595455	0.7657883865051529	0.5691936626964589	0.9085403145989264	0.3393466519024675	38	0	0	38	1.0	1	38	True	True	6.724591988223057	7.13556067733246	6.355381309619798
HEATR6	True	True	-1	1.0365823960121296	-0.8306870445506069	-1.0438726186216047	-0.6065133051229106	0.43735931349869417	4	38	0	42	0.9047619047619048	-1	42	True	True	3.968838929098261	3.5401077133021595	4.489352285305305	-0.8013709742190978	-0.9396434029384587	-0.700393889240635	0.23924951369782377	1	37	0	38	0.9736842105263158	-1	38	True	True	4.680557370180021	4.191956973196568	5.115188259055589
HEATR9	True	False	0	inf	0.0	0.0	0.31950154951663	0.31950154951663	19	14	9	33	0.0	0	33	True	False	0.48796772089913265	0.4419430412831731	0.0	0.0	-0.07335974397654998	0.0	0.07335974397654998	8	14	16	22	0.0	0	22	True	False	0.3338923658774344	0.0	0.0
HEBP1	True	False	0	5.160662293936299	3.005488896570041	2.6180712757407316	3.505953584855581	0.8878823091148496	41	1	0	42	0.9761904761904762	1	42	True	True	2.1708830195891045	3.6937235487255524	0.3597646996421755	0.5823843385569805	0.43734737892105063	0.7420436214004775	0.3046962424794269	32	6	0	38	0.8421052631578947	1	38	True	True	4.289884538307488	4.586924659620012	4.013678498529524
HEBP2	False	False	0	2.6208715490087946	1.8068953186447096	1.2932846345474966	2.5794648866278855	1.2861802520803889	42	0	0	42	1.0	1	42	False	False	3.5275996191024666	4.745702710077243	2.6305875193308155	0.6894253628446887	0.49581602541116965	0.9069732489365578	0.4111572235253882	36	2	0	38	0.9473684210526315	1	38	True	True	4.160610159662701	4.520363628357446	3.7778478190184606
HECA	True	True	1	1.5230167311673926	0.3668489063725717	0.16203020003054025	0.5190864316038031	0.35705623157326283	34	8	0	42	0.8095238095238095	1	42	True	True	6.143841836764894	6.280784476395807	5.884531113860648	0.558717022215887	0.468508581351339	0.7025113624206498	0.23400278106931083	34	4	0	38	0.8947368421052632	1	38	True	True	5.279068221648485	5.588435135994845	4.99111579663329
HECTD1	True	False	0	1.9503927241907586	0.08420744945505243	0.030896885164489518	0.11725035262079864	0.08635346745630912	32	10	0	42	0.7619047619047619	1	42	True	False	8.168052467082788	8.205483649923153	8.152300772940476	0.16423759673979532	0.1052144976397047	0.1919440426846073	0.0867295450449026	31	7	0	38	0.8157894736842105	1	38	True	False	7.930441900124287	8.00495895016995	7.8694465421289905
HECTD2	True	True	1	1.8183274577919428	0.3166055302955484	0.19896411452549323	0.4673315701967482	0.268367455671255	36	6	0	42	0.8571428571428571	1	42	True	True	6.207064470338186	6.417589422952856	6.123588083311782	0.5756925290251744	0.4511373575843143	0.8165264891222792	0.36538913153796493	36	2	0	38	0.9473684210526315	1	38	True	True	6.069201754429566	6.385536261819247	5.8177677096038
HECTD3	True	False	0	1.346855200549602	-0.2740262826137203	-0.3975810760159768	-0.07124109257373412	0.3263399834422427	14	28	0	42	0.6666666666666666	-1	42	True	False	3.440217040727356	3.3302563544707615	3.6678582261462207	-0.36907372382556414	-0.5658103494846872	-0.19261425959250295	0.3731960898921843	6	32	0	38	0.8421052631578947	-1	38	True	True	4.573683663070066	4.484862350273541	4.769322441980685
HECTD4	True	False	0	3.5548424464419672	-0.22666888871510116	-0.2559081579913971	-0.20500877039023413	0.05089938760116297	3	39	0	42	0.9285714285714286	-1	42	True	False	7.991810448314886	7.873237078888064	8.092367019056562	-0.06376341346491277	-0.11089357930410593	0.036004651005117516	0.14689823030922344	15	23	0	38	0.6052631578947368	-1	38	True	False	7.345702129591769	7.291682792778641	7.329571313946998
HECW1	True	False	0	3.184225974284495	0.26200609428644484	-0.24829310886354222	0.5412033250016751	0.7894964338652173	24	18	0	42	0.5714285714285714	1	42	True	False	1.5790760376155255	1.7025296165661206	1.5780874027253375	0.08228250645600566	0.0	0.37553472079310457	0.37553472079310457	20	10	8	30	0.6666666666666666	1	30	True	False	0.594284961800879	0.6334337341607352	0.0
HECW2	True	True	1	1.45379458441435	8.380066981763733	8.11307142066698	8.526218639003558	0.41314721833657764	42	0	0	42	1.0	1	42	True	True	4.767770949442524	9.048264334834268	0.5817855140400657	5.764271700832878	5.289517097513594	5.983720134971972	0.6942030374583785	38	0	0	38	1.0	1	38	True	True	6.0817197745790175	8.897389996806524	3.2306492061073504
HEG1	False	False	0	1.544840732259674	5.1283321942273785	4.371046181314794	5.589218961561178	1.218172780246384	42	0	0	42	1.0	1	42	False	False	6.714736325152853	9.221611068070661	4.079385090445836	3.319651072849464	3.1961926474399958	3.4275060068222167	0.23131335938222097	38	0	0	38	1.0	1	38	True	True	7.247663532446099	8.906396448106186	5.607294145967623
HELB	True	False	0	1.3969442636829201	0.18714725435665835	0.08317149480562858	0.31175752421835945	0.22858602941273087	29	13	0	42	0.6904761904761905	1	42	True	False	4.743391397621693	4.84094967943887	4.6333033743202225	0.26143428343754227	0.06334297111772713	0.5592308098665546	0.49588783874882747	27	11	0	38	0.7105263157894737	1	38	True	False	4.347567385663054	4.523641354038419	4.120077075205755
HELLS	True	False	0	2.135555277545315	-0.5091902853328778	-0.8141972201727945	-0.28900443443186274	0.5251927857409318	9	33	0	42	0.7857142857142857	-1	42	True	True	2.87308059962475	2.85197424960878	3.2430516120680792	-0.23843460793867144	-0.3810693296879183	0.22154658161277596	0.6026159113006943	16	22	0	38	0.5789473684210527	-1	38	True	False	3.841516204369973	3.9741586918185483	3.8219684968549226
HELQ	True	False	0	3.5554847895558015	-0.29394006970729736	-0.3886180190985792	-0.2286268886779399	0.15999113042063928	4	38	0	42	0.9047619047619048	-1	42	True	True	5.238001507228557	5.125236755463707	5.3555505200756475	-0.08267229002659304	-0.2420904018861827	-0.036543153839731585	0.2055472480464511	11	27	0	38	0.7105263157894737	-1	38	True	False	5.507260804151668	5.417445888196978	5.6277678462711265
HELT	False	False	0	inf	0.0	0.0	0.0	0.0	0	0	42	0	0.0	0	0	False	False	0.0	0.0	0.0	0.0	0.0	0.0	0.0	0	0	38	0	0.0	0	0	False	False	0.0	0.0	0.0
HELZ	True	True	1	1.2209949101385298	0.2993899463218157	0.24839402335395722	0.4138850212861902	0.16549099793223299	37	5	0	42	0.8809523809523809	1	42	True	True	7.500397410809123	7.663950499465599	7.352081100808933	0.3655536006055846	0.2706934926813145	0.4241593540726405	0.153465861391326	34	4	0	38	0.8947368421052632	1	38	True	True	7.198006221373731	7.382357730498436	7.018343221787596
HELZ2	True	True	1	1.1278739826781743	1.9882329966091234	1.6449925466683846	2.350066077040466	0.7050735303720814	42	0	0	42	1.0	1	42	True	True	4.083878601433738	5.039579001963087	3.0576128453617555	1.7628148420340348	1.4831797378954579	1.9579852739406296	0.4748055360451717	38	0	0	38	1.0	1	38	True	True	4.710791610661802	5.665980202563352	3.817532604374386
HEMGN	False	False	0	inf	0.5123336054668104	0.26748340876002613	0.702656773071416	0.4351733643113899	32	5	5	37	0.8648648648648649	1	37	True	True	0.5207590452849531	0.8526279055286756	0.0	0.0	0.0	0.0	0.0	4	0	34	4	0.0	0	4	False	False	0.0	0.0	0.0
HEMK1	True	True	-1	1.4204923591622816	-0.6072214450124689	-0.7951975731765992	-0.3588180365725231	0.43637953660407613	8	34	0	42	0.8095238095238095	-1	42	True	True	3.5548695622787236	3.2332319171460773	3.8791016284788156	-0.4274725176069025	-0.6842888006451089	-0.3291236284455712	0.3551651721995377	4	34	0	38	0.8947368421052632	-1	38	True	True	4.193596192947245	3.9105137464251323	4.468603340343597
HENMT1	True	False	0	1.1537835311384221	0.47824637178456375	0.09862964948745995	0.7383903229394245	0.6397606734519645	29	13	0	42	0.6904761904761905	1	42	True	False	0.9388633040959227	1.1260067819096289	0.9479256706667636	0.41450268518972944	0.0	0.7577578709566258	0.7577578709566258	24	11	3	35	0.6857142857142857	1	35	True	False	1.2894709071997263	1.5755731265957038	1.0808593510958606
HEPACAM	True	False	0	inf	0.0	0.0	0.2608987670067643	0.2608987670067643	16	3	23	19	0.0	0	19	True	False	0.0	0.0	0.0	0.3100383799693427	0.0	0.6351263775258926	0.6351263775258926	20	1	17	21	0.9523809523809523	1	21	True	False	0.27353409822738634	0.48830792520632443	0.0
HEPACAM2	False	False	0	inf	0.0	0.0	0.0	0.0	5	5	32	10	0.0	0	10	False	False	0.0	0.0	0.0	0.0	0.0	0.0	0.0	9	6	23	15	0.0	0	15	True	False	0.0	0.0	0.0
HEPH	True	True	-1	2.200350270142446	-2.757769756260321	-3.362850894336596	-2.398022463004459	0.9648284313321369	2	40	0	42	0.9523809523809523	-1	42	True	True	2.481126399748055	1.088406927791301	3.981879026016111	-1.2533321597391807	-1.6466844928650652	-1.1189184503457763	0.5277660425192889	0	37	1	37	1.0	-1	37	True	True	3.5021714724728863	2.633331549969653	4.1581396546098865
HEPHL1	True	False	0	inf	0.24018924943806697	-0.14346717221825056	0.3524122936521751	0.49587946587042564	23	19	0	42	0.5476190476190477	1	42	True	False	1.5321755154267822	1.6158498686637526	1.5592742074363541	0.0	-0.43492184270930134	0.09728418877788347	0.5322060314871848	15	18	5	33	0.0	0	33	True	False	0.9858289743531252	0.9329711742517557	1.0368857309659996
HEPN1	False	False	0	inf	0.0	0.0	0.30039501690694864	0.30039501690694864	18	2	22	20	0.0	0	20	True	False	0.0	0.0	0.0	0.0	0.0	0.0	0.0	3	1	34	4	0.0	0	4	False	False	0.0	0.0	0.0
HERC1	True	True	1	1.1645806218764572	0.5847237921430528	0.4003551374647589	0.6857072669315771	0.2853521294668182	40	2	0	42	0.9523809523809523	1	42	True	True	9.064858151754628	9.327714938689118	8.81613388421343	0.6809579974799167	0.37404682718945176	0.8215894011614617	0.44754257397200997	35	3	0	38	0.9210526315789473	1	38	True	True	8.782442555448153	9.009804663467065	8.58717752220474
HERC2	True	True	1	1.245345157393253	0.6506544178029268	0.5662734077216758	0.7321164685666388	0.16584306084496303	42	0	0	42	1.0	1	42	True	True	8.260911323713117	8.618727929652271	7.953824823964631	0.8102893283474013	0.6546039645673574	0.9131048487945206	0.2585008842271632	38	0	0	38	1.0	1	38	True	True	7.829787084010601	8.24950181908724	7.425378791188708
HERC3	True	False	0	4.216415004181553	0.08332545478513431	-0.12208265807704412	0.5100803397145738	0.6321629977916179	24	18	0	42	0.5714285714285714	1	42	True	False	6.523600411355252	6.727397012135964	6.549435900985321	0.3513346977862919	0.1744673376634669	0.5248745983871976	0.35040726072373074	29	9	0	38	0.7631578947368421	1	38	True	True	6.402515888646506	6.555439141762852	6.135174714272043
HERC4	True	False	0	1.4575272089152502	-0.12680022421686044	-0.1722601326305515	-0.09842119137803085	0.07383894125252066	5	37	0	42	0.8809523809523809	-1	42	True	False	8.780907908749246	8.723499723250002	8.899181423900089	0.08699681449599161	0.01747487433654223	0.17580616587572884	0.1583312915391866	25	13	0	38	0.6578947368421053	1	38	True	False	8.290600827636961	8.343136113573085	8.236444910589768
HERC5	True	True	1	1.1843510583444374	0.8559703763537738	0.5391644773723208	1.040450166493287	0.5012856891209663	36	6	0	42	0.8571428571428571	1	42	True	True	4.025596300898837	4.189335929240254	3.539930765573739	0.7227336610399155	0.5591562651705004	0.9436871427930225	0.384530877622522	34	4	0	38	0.8947368421052632	1	38	True	True	4.666776690521813	5.0351159678146225	4.293441644067558
HERC6	True	True	1	1.2178013690575955	4.2409522924137075	4.0212174515941985	4.493000384969617	0.4717829333754189	42	0	0	42	1.0	1	42	True	True	4.7732864396778645	7.184352492736778	2.8805726941695493	3.482466353027341	3.1511986797349962	3.722682174428499	0.5714834946935028	38	0	0	38	1.0	1	38	True	True	4.781393455608766	6.455178475055057	3.02062907120436
HERPUD1	False	False	0	4.069495131643377	2.8123786857708524	2.3227028205617053	4.097667794340486	1.774964973778781	42	0	0	42	1.0	1	42	False	False	4.576798498944348	6.010083987761477	3.3546917546989823	0.691087860973834	0.5349208303556672	0.8190407670377464	0.28411993668207924	35	3	0	38	0.9210526315789473	1	38	True	True	6.118465137928553	6.471919097854692	5.798737052643393
HERPUD2	True	True	-1	1.2511356817615045	-0.5567601139380338	-0.6098187715620371	-0.48294555431543706	0.12687321724660006	2	40	0	42	0.9523809523809523	-1	42	True	True	6.409923026345968	6.188736605493029	6.7144700315745975	-0.445003785004483	-0.553625647853766	-0.3256345789437263	0.22799106891003967	3	35	0	38	0.9210526315789473	-1	38	True	True	6.302352642742968	6.048986304772596	6.526014477304902
HES1	False	False	0	2.6605637202157375	0.8072500739840964	-0.09118643133958182	1.2182922687106466	1.3094787000502284	26	16	0	42	0.6190476190476191	1	42	False	False	4.936338870665818	5.314129468539996	4.867961788850158	-0.30341317061883366	-0.42132278540525014	-0.10678344526472472	0.3145393401405254	12	26	0	38	0.6842105263157895	-1	38	True	False	5.957660225576916	5.790163223172026	6.0749515471806825
HES2	False	False	0	inf	0.0	-0.06925563007351399	0.0	0.06925563007351399	13	16	13	29	0.0	0	29	True	False	0.3646975489195104	0.0	0.34588070276973004	0.0	0.0	0.0	0.0	6	0	32	6	0.0	0	6	False	False	0.0	0.0	0.0
HES3	False	False	0	inf	0.0	0.0	0.0	0.0	0	2	40	2	0.0	0	2	False	False	0.0	0.0	0.0	0.0	0.0	0.0	0.0	0	0	38	0	0.0	0	0	False	False	0.0	0.0	0.0
HES4	True	True	-1	1.6105490821758195	-1.2451632171339453	-1.6804582487598543	-1.101754982534422	0.5787032662254323	0	42	0	42	1.0	-1	42	True	True	6.02604119470379	5.413417344061807	6.762708132153378	-2.005396476514166	-2.174469427146664	-1.8445066328911213	0.32996279425554276	0	38	0	38	1.0	-1	38	True	True	5.945794978775151	4.939775273016577	6.977105790487208
HES5	False	False	0	1.2299669679282674	1.1257117107380217	0.806332151970242	1.3838213125160341	0.5774891605457921	36	2	4	38	0.9473684210526315	1	38	True	True	0.902021316160472	1.4946181593562695	0.0	0.9152373519706377	0.2810952448939228	1.3441932143810718	1.063097969487149	26	5	7	31	0.8387096774193549	1	31	False	False	0.7227161463917449	1.2451298652895977	0.0
HES6	True	False	0	inf	-0.6506076504106695	-0.969842869845624	0.0	0.969842869845624	7	27	8	34	0.7941176470588235	-1	34	True	False	0.503703021237045	0.0	0.7086233107804072	0.0	-0.9460257729778199	0.0	0.9460257729778199	7	17	14	24	0.0	0	24	True	False	0.5001731016979297	0.0	0.28348023925509924
HES7	True	True	-1	1.3023540104384939	-2.222931323786165	-2.3891091322732203	-2.0579844833563294	0.33112464891689086	0	41	1	41	1.0	-1	41	True	True	1.1958525750223699	0.0	2.296573672795801	-2.8950435244622623	-3.082442381055091	-2.7343061735974143	0.3481362074576766	0	36	2	36	1.0	-1	36	True	True	1.5093194598842008	0.0	3.0186389197684016
HESX1	True	True	1	1.00418482976514	1.0444702082605586	0.7841658750029525	1.3737096954508208	0.5895438204478682	39	3	0	42	0.9285714285714286	1	42	True	True	2.43054414490455	2.9373758069815192	1.9363147870384818	1.0488411382768892	0.7069668895970888	1.3283945984849728	0.621427708887884	30	3	5	33	0.9090909090909091	1	33	True	True	1.09222165038964	1.8337487738569784	0.0
HEXA	True	True	1	1.0495919948730903	0.7043366661329742	0.6041463240898306	0.7977996962552618	0.19365337216543121	41	1	0	42	0.9761904761904762	1	42	True	True	6.099296174005976	6.3956521060021885	5.789923224880554	0.6710575819684466	0.5721813544643997	0.7974304563795147	0.22524910191511505	37	1	0	38	0.9736842105263158	1	38	True	True	5.206007864397288	5.526697465961405	4.8121735238086
HEXA-AS1	True	False	0	inf	0.0	-0.05979587338501419	0.0	0.05979587338501419	14	16	12	30	0.0	0	30	True	False	0.481550381624219	0.40472277972939275	0.4326532257119652	0.26874677556328924	0.0	0.5418360900715808	0.5418360900715808	20	9	9	29	0.6896551724137931	1	29	True	False	0.7363162926385336	0.7553422417635456	0.0
HEXB	True	False	0	1.0099917778889183	0.24318116735470197	0.12996925487949973	0.4779497028884454	0.3479804480089457	35	7	0	42	0.8333333333333334	1	42	True	False	5.212016407465571	5.473522394656383	5.106940295182459	0.24077539310567309	0.13158296091227406	0.310044181977013	0.17846122106473894	27	11	0	38	0.7105263157894737	1	38	True	False	5.630150575227308	5.803800224520742	5.551541801493974
HEXIM1	True	True	-1	1.205937724731666	-0.6540428917708563	-1.037200967971674	-0.45410076501939756	0.5831002029522765	6	36	0	42	0.8571428571428571	-1	42	True	True	3.872811051890377	3.540927825595741	4.40198786310569	-0.7887349967790658	-0.9186627841254431	-0.40419013799021464	0.5144726461352285	8	30	0	38	0.7894736842105263	-1	38	True	True	3.513089291302998	3.264591385571392	3.966221245462337
HEXIM2	True	False	0	3.4430285051457723	0.05643860353768454	-0.20060412494181445	0.6202420342227297	0.8208461591645442	21	16	5	37	0.5675675675675675	1	37	True	False	0.7212553408033479	1.0235131102755537	0.5734565917759785	-0.1943197207708689	-0.5209158875741287	0.0	0.5209158875741287	11	24	3	35	0.6857142857142857	-1	35	True	False	1.4859297380911278	1.3534933492682737	1.5414615759142816
HEY1	True	True	1	1.3985367156198925	5.17266713883443	4.763217242613004	5.494088404757194	0.7308711621441892	42	0	0	42	1.0	1	42	True	True	3.0035901011456225	5.556663044675991	0.0	3.698628059644239	3.3759711365890355	4.121756390802053	0.7457852542130179	38	0	0	38	1.0	1	38	True	True	4.224814002253915	6.190673035696719	2.3992980470236964
HEY2	False	False	0	1.582397246016564	-3.5599244619825643	-4.095414955219303	-3.028302661917451	1.0671122933018515	0	42	0	42	1.0	-1	42	False	False	3.8775084406014946	2.1995683395401313	5.824076614329502	-2.249703398400189	-2.4918287719741326	-2.021836076111507	0.4699926958626257	0	38	0	38	1.0	-1	38	True	True	5.228837990956446	4.117793639603755	6.321380804586401
HEYL	True	True	-1	1.1997359936331968	-6.6582300187310395	-6.9606526764504535	-6.316547689905443	0.6441049865450106	0	42	0	42	1.0	-1	42	True	True	4.2612020442256116	0.7980452210554578	7.645280210468677	-5.549745989171934	-5.828796346646613	-5.26123721398417	0.567559132662443	0	38	0	38	1.0	-1	38	True	True	4.883058836794744	2.1692936773250313	7.559314616301005
HFE	False	False	0	1.3066615497335472	1.5874368563281784	1.0749149931264597	2.021252866826738	0.9463378737002783	36	5	1	41	0.8780487804878049	1	41	True	True	1.6441665302641717	2.3354164849428694	0.973663070107597	1.2148799026434096	0.7879594560659438	1.9684456934673902	1.1804862374014464	34	3	1	37	0.918918918918919	1	37	False	False	2.297826898662908	2.9994194559417346	1.7139912680685276
HFM1	False	False	0	2.0790686684061512	-4.275868270251401	-4.8048863644241635	-3.761108278238768	1.0437780861853954	0	42	0	42	1.0	-1	42	False	False	3.1772260686983436	1.0551349419033103	5.283244749619608	-2.0566267652570382	-2.375397297706289	-1.7015366774229586	0.6738606202833304	1	37	0	38	0.9736842105263158	-1	38	True	True	4.089378592358037	3.1622589868439634	5.262776036210877
HGD	True	False	0	1.154174713094166	0.14107078797218175	-0.03452711230164716	0.5783464867694093	0.6128735990710564	25	17	0	42	0.5952380952380952	1	42	True	False	1.619043811146133	1.8265933406458421	1.5708100689554234	0.1628203362337608	-0.007048739034296592	0.7255125488241922	0.7325612878584888	23	13	2	36	0.6388888888888888	1	36	True	False	1.212308935390722	1.6327340674438915	1.1312485782644708
HGF	True	True	-1	1.2668718852889362	-4.63472132483445	-5.2103405977831	-4.267331491177214	0.9430091066058859	0	42	0	42	1.0	-1	42	True	True	4.18364001355277	1.9279639103703141	6.679588616411403	-3.658397805376671	-4.221870689458229	-3.4514382235639216	0.7704324658943076	0	38	0	38	1.0	-1	38	True	True	5.037510433664985	3.1127573315120496	6.982572215568215
HGFAC	False	False	0	inf	0.0	0.0	0.0	0.0	2	4	36	6	0.0	0	6	False	False	0.0	0.0	0.0	0.0	0.0	0.0	0.0	5	4	29	9	0.0	0	9	False	False	0.0	0.0	0.0
HGH1	True	False	0	12.310924721421147	-0.08258314644816356	-0.6146860190246832	0.0	0.6146860190246832	10	21	11	31	0.6774193548387096	-1	31	True	False	0.49005026531970697	0.0	0.6375226639025836	-0.006708118871401103	-0.37996842208518833	0.262413117826619	0.6423815399118074	18	19	1	37	0.5135135135135135	-1	37	True	False	1.870117334726805	1.7708649725682146	1.8707735401846757
HGS	True	True	1	1.1033382318670149	0.2827569859530792	0.14322075165968373	0.4451068358605257	0.30188608420084195	34	8	0	42	0.8095238095238095	1	42	True	True	4.534893670016959	4.64437337234221	4.404932095024769	0.2562740760597153	0.10194709509280031	0.37605922583111795	0.27411213073831764	29	9	0	38	0.7631578947368421	1	38	True	True	5.491003227469238	5.591477618788525	5.341881009454819
HGSNAT	True	False	0	1.4096193547401006	0.2045029313358655	0.06814372776025346	0.27179528828993255	0.2036515605296791	31	11	0	42	0.7380952380952381	1	42	True	False	7.349846751596724	7.422505648672967	7.319041243653066	0.2882712901121218	0.16187639347417218	0.3703310170335157	0.2084546235593435	35	3	0	38	0.9210526315789473	1	38	True	True	6.881074469003614	7.055352200660163	6.7207058137862115
HHAT	True	True	1	1.4509493925234118	1.9886043552802761	1.649272204497878	2.2603566286343946	0.6110844241365165	41	1	0	42	0.9761904761904762	1	42	True	True	3.867943224038256	4.947172858261519	2.935578732650759	1.3705539045864337	1.0828880931286327	1.561981572489664	0.4790934793610313	38	0	0	38	1.0	1	38	True	True	4.203809390314106	4.908738959871819	3.452019512849688
HHATL	False	False	0	inf	0.0	0.0	0.0	0.0	3	1	38	4	0.0	0	4	False	False	0.0	0.0	0.0	0.0	0.0	0.0	0.0	0	0	38	0	0.0	0	0	False	False	0.0	0.0	0.0
HHATL-AS1	False	False	0	inf	0.0	0.0	0.0	0.0	3	2	37	5	0.0	0	5	False	False	0.0	0.0	0.0	0.0	0.0	0.0	0.0	1	0	37	1	0.0	0	1	False	False	0.0	0.0	0.0
HHEX	True	True	1	1.051667524801979	3.147520835984513	2.8188831997526713	3.487755950885953	0.6688727511332817	42	0	0	42	1.0	1	42	True	True	1.7590597716234304	3.3829664806253783	0.0	3.3101454468424882	3.048007381489077	3.5457978836992585	0.4977905022101816	38	0	0	38	1.0	1	38	True	True	2.130706509115777	3.6667287028866387	0.0
HHIP	False	False	0	inf	0.13941815798210588	-0.35105949738119535	0.7499223706110825	1.1009818679922778	21	18	3	39	0.5384615384615384	1	39	False	False	1.8160033950775727	2.2153162643084254	1.754659321016131	0.0	-0.07129410754402565	0.6912052956528296	0.7624994031968553	18	13	7	31	0.0	0	31	True	False	0.7851416869619348	0.8089253005257524	0.0
HHIP-AS1	False	False	0	inf	0.0	0.0	0.0	0.0	0	0	42	0	0.0	0	0	False	False	0.0	0.0	0.0	0.7066617548958326	0.3256326559731777	1.1469167228265038	0.8212840668533261	29	8	1	37	0.7837837837837838	1	37	True	True	1.3185762715874918	1.6932958139878296	0.9777889271914771
HHIPL1	False	False	0	1.0599670571763578	1.6246344430154513	1.2841909502275413	1.9302056556727425	0.6460147054452012	40	2	0	42	0.9523809523809523	1	42	True	True	2.7582627361020964	3.6309272429912927	1.9291120074738237	1.722058989550439	1.1964869010303059	2.290423223317715	1.0939363222874092	33	5	0	38	0.868421052631579	1	38	False	False	2.2942053466765966	2.9742921662921313	1.4679212816305496
HHIPL2	True	False	0	inf	0.0	-0.1866233685211509	0.0	0.1866233685211509	14	17	11	31	0.0	0	31	True	False	0.27512376133164296	0.11561586388209975	0.0	0.0	0.0	0.0	0.0	10	7	21	17	0.0	0	17	True	False	0.0	0.0	0.0
HHLA1	False	False	0	inf	0.0	-0.1941627098702901	0.0	0.1941627098702901	14	16	12	30	0.0	0	30	True	False	0.2806952005194944	0.0	0.0	0.0	0.0	0.0	0.0	1	5	32	6	0.0	0	6	False	False	0.0	0.0	0.0
HHLA2	True	False	0	inf	0.0	-0.6304243687532722	0.17964217951769396	0.8100665482709661	18	16	8	34	0.0	0	34	True	False	0.6110303921995544	0.5366432003691421	0.6018922223316935	0.0	-0.06540485841981358	0.0	0.06540485841981358	12	13	13	25	0.0	0	25	True	False	0.37131136134496234	0.17065524543938432	0.0
HHLA3	True	False	0	3.731750131016758	0.11615426276802132	0.0	0.6821369031665678	0.6821369031665678	25	14	3	39	0.6410256410256411	1	39	True	False	1.757717930651841	2.0366118769596753	1.464978733509481	0.43345868530271847	-0.06330985950734824	0.7882405749864514	0.8515504344937996	25	13	0	38	0.6578947368421053	1	38	True	False	2.6127925800427567	2.771697473769022	2.5554401823440305
HIBADH	True	True	-1	1.4959040984150271	-0.6137633239447213	-0.8756739355097958	-0.39963608973787856	0.4760378457719172	3	39	0	42	0.9285714285714286	-1	42	True	True	6.526464773018894	6.060059046692282	7.017737278680236	-0.41029590372473024	-0.5436199870253153	-0.2925631530770296	0.2510568339482857	2	36	0	38	0.9473684210526315	-1	38	True	True	6.66437255298438	6.465955365257104	6.898629443354956
HIBCH	True	True	1	1.2264490615104144	0.7720316358345878	0.6729490391823472	0.9375729677804836	0.26462392859813644	42	0	0	42	1.0	1	42	True	True	7.258665898139858	7.6476035197231385	6.8581191305141775	0.9468574752256802	0.7794912346020517	1.0396005340008982	0.2601092993988465	38	0	0	38	1.0	1	38	True	True	6.892213792430891	7.404603691404521	6.444318468090733
HIC1	True	True	-1	1.1207790379497704	-1.8794139477584284	-2.224826342382585	-1.3511663460079775	0.8736599963746077	1	41	0	42	0.9761904761904762	-1	42	True	True	4.418589880650442	3.593562076488869	5.433083224722918	-2.1064077562780716	-2.308570808483422	-1.9146512516252785	0.3939195568581435	0	38	0	38	1.0	-1	38	True	True	4.779684288430171	3.769061038523519	5.809421690247184
HIC2	True	True	-1	1.899953629790267	-0.2861893035541585	-0.415999721870036	-0.10793644139253589	0.3080632804775001	9	33	0	42	0.7857142857142857	-1	42	True	True	5.157793653712421	5.079220549028179	5.251788927643249	-0.543746406094872	-0.7243186032730029	-0.27361986622227974	0.45069873705072316	7	31	0	38	0.8157894736842105	-1	38	True	True	4.328019787824365	4.148804822506312	4.444449579209416
HID1	True	True	1	1.11512211740346	4.608796388066873	4.274382574894026	4.776653466087348	0.502270891193322	42	0	0	42	1.0	1	42	True	True	2.475612770586128	4.653292849158431	0.0	5.13937078694255	4.906741712481313	5.66392602486861	0.757184312387297	38	0	0	38	1.0	1	38	True	True	3.157085203090234	5.811165891666023	0.0
HID1-AS1	True	True	1	1.6402225362539158	1.2425353588749104	1.0295742441830866	1.6063927753127587	0.5768185311296721	39	2	1	41	0.9512195121951219	1	41	True	True	0.7050490417081514	1.3631668265762973	0.0	2.038034497718975	1.8111406266325891	2.2257821145631116	0.41464148793052247	37	0	1	37	1.0	1	37	True	True	1.07090160054948	2.112626336184153	0.0
HIF1A	True	True	-1	1.2239428057057042	-1.6371003481778001	-2.0036281628990356	-1.3516653754218528	0.6519627874771827	1	41	0	42	0.9761904761904762	-1	42	True	True	7.314704597514112	6.436049271631752	8.078261917416295	-1.3375627852429561	-1.4572707904037863	-1.135541937310109	0.32172885309367727	0	38	0	38	1.0	-1	38	True	True	7.248349104104495	6.605148014998116	7.891129216256919
HIF1A-AS1	True	False	0	inf	-0.6585112171305896	-0.8451092369269247	-0.26941630923529847	0.5756929276916263	7	34	1	41	0.8292682926829268	-1	41	True	True	1.1469388088343209	0.8316353037009903	1.4458941195195858	0.0	-0.8123527554238625	0.014479407987107396	0.8268321634109699	13	17	8	30	0.0	0	30	True	False	0.8621032768712766	0.4260514903236296	1.0122632932629472
HIF1AN	True	True	-1	1.0106076671076842	-0.38364370818102556	-0.5056135084005544	-0.29181170898394004	0.21380179941661437	5	37	0	42	0.8809523809523809	-1	42	True	True	4.7797502362220925	4.637492014240713	4.97595728843824	-0.3877132729253674	-0.593438026995333	-0.328092514715018	0.265345512280315	5	33	0	38	0.868421052631579	-1	38	True	True	5.056040984820121	4.861576973363146	5.256525501334595
HIF3A	False	False	0	1.3619636162580544	6.658462237879769	6.1057840313509235	7.4819428821105145	1.376158850759591	42	0	0	42	1.0	1	42	False	False	5.847291581862735	9.341259414561108	2.4759000578000814	4.888869392982503	4.577660184396427	5.0724015192641545	0.49474133486772764	38	0	0	38	1.0	1	38	True	True	6.841129834886865	9.250925263829998	4.496328881749851
HIGD1A	False	False	0	inf	0.0	0.0	0.0	0.0	4	1	37	5	0.0	0	5	False	False	0.0	0.0	0.0	0.0	0.0	0.0	0.0	0	0	38	0	0.0	0	0	False	False	0.0	0.0	0.0
HIGD1B	True	True	-1	1.6121784691843268	-4.124584028841021	-4.563451793678564	-3.825107042317029	0.7383447513615353	0	42	0	42	1.0	-1	42	True	True	3.7283339125061037	1.7406331690995442	6.012799811359619	-6.64956556563904	-6.879721504647479	-6.224371536299381	0.6553499683480988	0	38	0	38	1.0	-1	38	True	True	5.38396365095771	2.1740649007059263	8.862408747507896
HIGD1C	True	False	0	1.1133722376265898	-0.21265093694157522	-0.524045070546132	0.04375997074066529	0.5678050412867973	17	25	0	42	0.5952380952380952	-1	42	True	False	1.7406521459070237	1.689538032175827	2.002521736271369	-0.23675964949603245	-0.7656780991714384	0.0	0.7656780991714384	12	21	5	33	0.6363636363636364	-1	33	True	False	0.7823071312777972	0.6889299968736561	1.0128122573123253
HIGD2A	False	False	0	inf	0.0	0.0	0.0	0.0	0	0	42	0	0.0	0	0	False	False	0.0	0.0	0.0	0.0	0.0	0.0	0.0	0	0	38	0	0.0	0	0	False	False	0.0	0.0	0.0
HIGD2B	False	False	0	inf	0.0	0.0	0.0	0.0	5	9	28	14	0.0	0	14	True	False	0.0	0.0	0.0	0.0	0.0	0.0	0.0	2	5	31	7	0.0	0	7	False	False	0.0	0.0	0.0
HILPDA	True	False	0	inf	0.0	-0.6193713308337723	0.09329271413075801	0.7126640449645303	16	20	6	36	0.0	0	36	True	False	1.1740136751573202	1.1700383816750781	1.2297324061465398	-0.20526129220483558	-0.38221816322077734	0.03713521939332587	0.4193533826141032	15	23	0	38	0.6052631578947368	-1	38	True	False	3.1801907513635888	2.8801532793399947	3.302645558604485
HINFP	True	False	0	1.8534756290708017	0.0732264549819015	-0.05495677519452968	0.20480991676746596	0.25976669196199564	24	18	0	42	0.5714285714285714	1	42	True	False	4.247501085653683	4.330694225963181	4.274020272894459	0.13572344971220462	-0.11003137664283136	0.3196276856192124	0.42965906226204376	23	15	0	38	0.6052631578947368	1	38	True	False	4.4373670512818695	4.415211508031941	4.4674408958001335
HINT1	True	False	0	44.74146197731222	1.2688353078873873	1.0413943444023015	1.9510436333534837	0.9096492889511822	34	8	0	42	0.8095238095238095	1	42	True	True	3.070930187904837	4.0305493644781905	2.255452632392092	0.028359272402202595	-0.08769080180321476	0.17733003270015946	0.2650208345033742	22	16	0	38	0.5789473684210527	1	38	True	False	5.936313078836117	5.943139615204114	5.92840474667533
HINT2	False	False	0	1.0324852053711786	-0.3222011794974834	-1.0567681939134028	0.0	1.0567681939134028	10	22	10	32	0.6875	-1	32	False	False	1.0214752291643505	0.1781468956674836	1.0846383133926303	-0.33266795098429514	-0.5566300375833579	-0.14930233377055702	0.4073277038128009	6	32	0	38	0.8421052631578947	-1	38	True	True	4.6209237510071075	4.448715694988868	4.754401879107246
HINT3	False	False	0	1.9394552888197951	-1.2071064279117458	-1.8758787999628048	-0.769444632577858	1.106434167384947	6	36	0	42	0.8571428571428571	-1	42	False	False	3.305912330096387	2.8043655517077815	4.329645738853504	-0.6223945634994756	-0.891578346224518	-0.34726446863850224	0.5443138775860158	6	32	0	38	0.8421052631578947	-1	38	True	True	3.8633648609006737	3.50746841733427	4.061962612971767
HIP1	True	True	-1	2.1839938735016937	-0.7104395207339449	-0.8399628492935785	-0.5387800798938773	0.3011827693997011	2	40	0	42	0.9523809523809523	-1	42	True	True	9.210834189626013	8.915648637874554	9.540780665378602	-0.32529373335414435	-0.5117219719709916	-0.1748711418179365	0.33685083015305506	7	31	0	38	0.8157894736842105	-1	38	True	True	8.378902399092738	8.164147751748583	8.466289408344789
HIP1R	False	False	0	1.0268150694376468	4.793475784988395	4.503130052830683	5.012574095055402	0.5094440422247191	42	0	0	42	1.0	1	42	True	True	2.9293345743890242	5.369414792442502	0.42461034558253097	4.922013171010537	4.241810510002859	5.438824807087666	1.1970142970848077	38	0	0	38	1.0	1	38	False	False	3.3198296273058867	5.8114299282848005	1.1590981001871339
HIPK1	True	False	0	2.6516898941898277	-0.28172486518830553	-0.3589807338997343	-0.12373100838516038	0.2352497255145739	8	34	0	42	0.8095238095238095	-1	42	True	True	5.589921119607719	5.482224679322808	5.651347860294303	-0.10624351882382577	-0.28889660377146065	-0.0010084981449877874	0.2878881056264729	13	25	0	38	0.6578947368421053	-1	38	True	False	5.250651709285596	5.193231284307171	5.306423220300259
HIPK1-AS1	True	False	0	18.944975334427163	-0.039433927392444	-0.5809346900378333	0.0	0.5809346900378333	13	21	8	34	0.6176470588235294	-1	34	True	False	0.726781723875962	0.44897300600241474	0.8650403986207444	-0.7470747817894432	-0.8975891644536833	-0.05346933694635059	0.8441198275073327	6	26	6	32	0.8125	-1	32	True	True	1.1560489580573192	0.8257318912435689	1.7646809070049991
HIPK2	True	False	0	3.931618037869094	-0.1063539968615208	-0.6243221620811337	0.27921407875353044	0.9035362408346641	20	22	0	42	0.5238095238095238	-1	42	True	False	9.657360031254674	9.637877344981014	9.727169062688185	-0.4181432924602282	-0.7512046572518791	-0.272758865466657	0.4784457917852221	10	28	0	38	0.7368421052631579	-1	38	True	False	8.97620667547606	8.801765554298166	9.25242992289347
HIPK3	True	True	1	1.1087054716322493	0.8982546120758577	0.6846502301221764	1.0939569543784682	0.4093067242562918	36	6	0	42	0.8571428571428571	1	42	True	True	8.308507333997706	8.626779459291932	7.921216182317377	0.9958998033274069	0.8050945818443722	1.100378832260012	0.2952842504156399	37	1	0	38	0.9736842105263158	1	38	True	True	8.05035619466055	8.586558605360029	7.597219083420277
HIPK4	True	False	0	inf	0.11090726340383406	-0.09254581074533941	0.47775720645615294	0.5703030172014923	22	18	2	40	0.55	1	40	True	False	1.626493745971012	1.8085484980637387	1.419156602220823	0.0	0.0	0.0	0.0	7	8	23	15	0.0	0	15	True	False	0.0	0.0	0.0
HIRA	True	False	0	1.9339558749011911	0.17480003350500617	-0.014605680478939398	0.3027658286639805	0.3173715091429199	26	16	0	42	0.6190476190476191	1	42	True	False	4.662346963066367	4.776562850846	4.583570030982141	0.33805555172993174	0.21882828549969224	0.5488687496070466	0.3300404641073543	30	8	0	38	0.7894736842105263	1	38	True	True	3.5290947204227767	3.7734305241294415	3.4795423997168573
HIRIP3	True	False	0	1.5226792297342688	0.4815681881570344	0.2534546258436959	0.8282739155857354	0.5748192897420394	34	8	0	42	0.8095238095238095	1	42	True	True	2.5518708444708325	2.98119699918712	2.318842566882287	-0.31626371382308505	-0.5784916089160912	-0.03117506573301876	0.5473165431830724	11	26	1	37	0.7027027027027027	-1	37	True	False	3.0450044955111273	3.0058293408582797	3.287830158505706
HIST1H1A	False	False	0	inf	0.0	0.0	0.0	0.0	3	4	35	7	0.0	0	7	False	False	0.0	0.0	0.0	0.0	0.0	0.0	0.0	12	7	19	19	0.0	0	19	True	False	0.07875484993402415	0.0	0.0
HIST1H1B	False	False	0	inf	0.0	0.0	0.0	0.0	6	2	34	8	0.0	0	8	False	False	0.0	0.0	0.0	0.0	0.0	0.0	0.0	6	6	26	12	0.0	0	12	True	False	0.0	0.0	0.0
HIST1H1C	False	False	0	inf	0.0	0.0	0.0	0.0	10	2	30	12	0.0	0	12	True	False	0.0	0.0	0.0	0.0	0.0	0.0	0.0	0	0	38	0	0.0	0	0	False	False	0.0	0.0	0.0
HIST1H1D	True	False	0	inf	0.0	0.0	0.48521079965407865	0.48521079965407865	20	6	16	26	0.0	0	26	True	False	0.2266010401048639	0.31245845756883145	0.0	0.7498914028720054	0.2441267318739353	1.0900210101390782	0.8458942782651429	27	6	5	33	0.8181818181818182	1	33	True	True	1.5767159487831137	1.8217096970628974	1.2691510902756806
HIST1H1E	False	False	0	3.6483575560111796	0.6938255636084578	0.02722328831857085	1.138649369186871	1.1114260808683003	27	9	6	36	0.75	1	36	False	False	0.9813427396020038	1.6867086549319334	0.0	0.19017477123789117	0.12252470912246416	0.3187776849074937	0.19625297578502954	26	12	0	38	0.6842105263157895	1	38	True	False	4.352487669902176	4.480534411454672	4.181226578549232
HIST1H1T	False	False	0	inf	0.0	0.0	0.0	0.0	0	1	41	1	0.0	0	1	False	False	0.0	0.0	0.0	0.0	0.0	0.0	0.0	0	0	38	0	0.0	0	0	False	False	0.0	0.0	0.0
HIST1H2AA	False	False	0	inf	0.0	0.0	0.0	0.0	0	0	42	0	0.0	0	0	False	False	0.0	0.0	0.0	0.0	0.0	0.0	0.0	0	0	38	0	0.0	0	0	False	False	0.0	0.0	0.0
HIST1H2AB	False	False	0	inf	0.0	0.0	0.0	0.0	0	0	42	0	0.0	0	0	False	False	0.0	0.0	0.0	0.0	0.0	0.0	0.0	6	3	29	9	0.0	0	9	False	False	0.0	0.0	0.0
HIST1H2AC	True	False	0	inf	0.0	0.0	0.3453068076567991	0.3453068076567991	18	10	14	28	0.0	0	28	True	False	0.6091666260480025	0.4590818160262577	0.5440532968032755	0.31101411534364454	-0.03836374108963536	0.4256980974847151	0.46406183857435046	24	14	0	38	0.631578947368421	1	38	True	False	4.059419165960893	4.17107284441215	4.025634419877862
HIST1H2AD	False	False	0	inf	0.0	0.0	0.0	0.0	8	0	34	8	0.0	0	8	False	False	0.0	0.0	0.0	0.0	0.0	0.0	0.0	0	0	38	0	0.0	0	0	False	False	0.0	0.0	0.0
HIST1H2AE	False	False	0	inf	0.0	0.0	0.0	0.0	3	2	37	5	0.0	0	5	False	False	0.0	0.0	0.0	0.0	0.0	0.03426792216081259	0.03426792216081259	13	4	21	17	0.0	0	17	True	False	0.0	0.0	0.0
HIST1H2AG	True	False	0	inf	0.0	0.0	0.0	0.0	8	5	29	13	0.0	0	13	True	False	0.0	0.0	0.0	0.0	0.0	0.0	0.0	10	12	16	22	0.0	0	22	True	False	0.2836099056082174	0.0	0.0
HIST1H2AH	False	False	0	inf	0.0	0.0	0.0	0.0	8	1	33	9	0.0	0	9	False	False	0.0	0.0	0.0	0.0	0.0	0.0	0.0	9	4	25	13	0.0	0	13	True	False	0.0	0.0	0.0
HIST1H2AI	False	False	0	inf	0.0	0.0	0.0	0.0	0	0	42	0	0.0	0	0	False	False	0.0	0.0	0.0	0.0	0.0	0.0	0.0	7	6	25	13	0.0	0	13	True	False	0.0	0.0	0.0
HIST1H2AJ	False	False	0	inf	0.0	0.0	0.0	0.0	0	0	42	0	0.0	0	0	False	False	0.0	0.0	0.0	0.0	0.0	0.0	0.0	10	6	22	16	0.0	0	16	True	False	0.0	0.0	0.0
HIST1H2AK	True	False	0	inf	0.0	0.0	0.0	0.0	10	11	21	21	0.0	0	21	True	False	0.06631035937520625	0.0	0.0	0.0	-0.2865266563577943	0.09031372723984576	0.37684038359764005	14	17	7	31	0.0	0	31	True	False	1.1493410707724414	1.0662853500586478	1.328920728481869
HIST1H2AL	False	False	0	inf	0.0	0.0	0.0	0.0	0	0	42	0	0.0	0	0	False	False	0.0	0.0	0.0	0.0	0.0	0.0	0.0	0	0	38	0	0.0	0	0	False	False	0.0	0.0	0.0
HIST1H2AM	False	False	0	inf	0.0	0.0	0.0	0.0	0	0	42	0	0.0	0	0	False	False	0.0	0.0	0.0	0.0	0.0	0.17329643998991526	0.17329643998991526	14	5	19	19	0.0	0	19	True	False	0.06399051531452003	0.0	0.0
HIST1H2BA	False	False	0	inf	0.0	0.0	0.0	0.0	0	3	39	3	0.0	0	3	False	False	0.0	0.0	0.0	0.0	0.0	0.0	0.0	0	0	38	0	0.0	0	0	False	False	0.0	0.0	0.0
HIST1H2BB	False	False	0	inf	0.0	0.0	0.0	0.0	1	0	41	1	0.0	0	1	False	False	0.0	0.0	0.0	-0.18344720630537625	-0.35186548705639376	0.11721356924542548	0.46907905630181923	15	23	0	38	0.6052631578947368	-1	38	True	False	3.874781225533039	3.746577877596379	4.167118430507198
HIST1H2BC	True	False	0	inf	0.0	0.0	0.0	0.0	12	8	22	20	0.0	0	20	True	False	0.0	0.0	0.0	0.0	-0.3548551192872609	0.01691803374562717	0.37177315303288805	13	18	7	31	0.0	0	31	True	False	1.0356323782915293	1.0331347666782005	1.1247368488549028
HIST1H2BD	True	False	0	2.786128017790517	0.32056041845565986	0.0	0.5490872538475303	0.5490872538475303	23	8	11	31	0.7419354838709677	1	31	True	False	0.4454317611747177	0.6258888431546488	0.0	0.11505588271922762	0.0	0.7245201232275226	0.7245201232275226	23	11	4	34	0.6764705882352942	1	34	True	False	1.2046833226194498	1.1694523118515252	0.979886043370048
HIST1H2BE	True	False	0	inf	0.0	-0.21938104229199484	0.3897164739843966	0.6090975162763914	20	20	2	40	0.0	0	40	True	False	1.3016737535973644	1.4805059683706001	1.134877394168642	0.18083575713918854	-0.18642506216395693	0.4922121332089755	0.6786371953729324	21	14	3	35	0.6	1	35	True	False	2.4012947988078084	2.5139754705372668	2.4079962169874163
HIST1H2BF	False	False	0	inf	0.0	0.0	0.0	0.0	4	0	38	4	0.0	0	4	False	False	0.0	0.0	0.0	0.0	0.0	0.0	0.0	11	2	25	13	0.0	0	13	True	False	0.0	0.0	0.0
HIST1H2BG	True	False	0	inf	0.0	0.0	0.0	0.0	13	3	26	16	0.0	0	16	True	False	0.0	0.0	0.0	0.0	0.0	0.0	0.0	11	8	19	19	0.0	0	19	True	False	0.08474537876119065	0.0	0.0
HIST1H2BH	False	False	0	inf	0.0	0.0	0.0	0.0	4	3	35	7	0.0	0	7	False	False	0.0	0.0	0.0	0.0	0.0	0.0	0.0	8	1	29	9	0.0	0	9	False	False	0.0	0.0	0.0
HIST1H2BI	False	False	0	inf	0.0	0.0	0.0	0.0	1	1	40	2	0.0	0	2	False	False	0.0	0.0	0.0	0.0	0.0	0.0	0.0	2	2	34	4	0.0	0	4	False	False	0.0	0.0	0.0
HIST1H2BJ	False	False	0	inf	0.0	0.0	0.07657826062251416	0.07657826062251416	15	12	15	27	0.0	0	27	True	False	0.34011940200651547	0.0	0.0	-0.19745327300172244	-0.8014979318126542	0.3319179761625358	1.13341590797519	17	21	0	38	0.5526315789473685	-1	38	False	False	1.313727645578971	1.3077217400669274	1.5051750130686499
HIST1H2BK	False	False	0	inf	0.0	0.0	0.0	0.0	6	3	33	9	0.0	0	9	False	False	0.0	0.0	0.0	0.19591236883151075	-0.06136642633989598	0.7786633793566348	0.8400298056965307	22	14	2	36	0.6111111111111112	1	36	True	False	1.5245198731362966	1.5929222603758342	1.7364949570930568
HIST1H2BL	False	False	0	inf	0.0	0.0	0.0	0.0	0	0	42	0	0.0	0	0	False	False	0.0	0.0	0.0	0.0	0.0	0.0	0.0	3	1	34	4	0.0	0	4	False	False	0.0	0.0	0.0
HIST1H2BM	False	False	0	inf	0.0	0.0	0.0	0.0	0	0	42	0	0.0	0	0	False	False	0.0	0.0	0.0	0.0	0.0	0.0	0.0	1	1	36	2	0.0	0	2	False	False	0.0	0.0	0.0
HIST1H2BN	True	False	0	2.6201801163862535	0.030687996735615175	-0.024838780378141134	0.47953165847001733	0.5043704388481585	21	15	6	36	0.5833333333333334	1	36	True	False	0.6395422000980164	0.6517201357002247	0.7057849545108804	-0.08040807885838513	-0.3951917800321927	0.18592025952185587	0.5811120395540486	13	20	5	33	0.6060606060606061	-1	33	True	False	1.2655114876314706	1.3564758706579063	1.3017981962999818
HIST1H2BO	False	False	0	inf	0.0	0.0	0.0	0.0	0	1	41	1	0.0	0	1	False	False	0.0	0.0	0.0	0.0	0.0	0.0	0.0	2	0	36	2	0.0	0	2	False	False	0.0	0.0	0.0
HIST1H3A	True	False	0	inf	0.0	0.0	0.0	0.0	8	4	30	12	0.0	0	12	True	False	0.0	0.0	0.0	0.0	0.0	0.0	0.0	11	3	24	14	0.0	0	14	True	False	0.0	0.0	0.0
HIST1H3B	False	False	0	inf	0.0	0.0	0.0	0.0	2	1	39	3	0.0	0	3	False	False	0.0	0.0	0.0	0.0	0.0	0.0	0.0	9	8	21	17	0.0	0	17	True	False	0.0	0.0	0.0
HIST1H3C	False	False	0	inf	0.0	0.0	0.0	0.0	0	1	41	1	0.0	0	1	False	False	0.0	0.0	0.0	0.0	0.0	0.0	0.0	2	2	34	4	0.0	0	4	False	False	0.0	0.0	0.0
HIST1H3D	False	False	0	inf	0.0	0.0	0.0	0.0	9	1	32	10	0.0	0	10	False	False	0.0	0.0	0.0	0.0	0.0	0.0	0.0	0	0	38	0	0.0	0	0	False	False	0.0	0.0	0.0
HIST1H3E	True	False	0	inf	0.0	0.0	0.15047339092824327	0.15047339092824327	16	4	22	20	0.0	0	20	True	False	0.0	0.0	0.0	0.7721451691399124	0.40792806828588246	1.230223124377012	0.8222950560911296	32	5	1	37	0.8648648648648649	1	37	True	True	1.4919105450204257	2.038034497718975	1.1247368488549028
HIST1H3F	False	False	0	inf	0.0	0.0	0.0	0.0	0	2	40	2	0.0	0	2	False	False	0.0	0.0	0.0	0.0	0.0	0.0	0.0	3	3	32	6	0.0	0	6	False	False	0.0	0.0	0.0
HIST1H3G	False	False	0	inf	0.0	0.0	0.0	0.0	0	3	39	3	0.0	0	3	False	False	0.0	0.0	0.0	0.0	0.0	0.0	0.0	7	1	30	8	0.0	0	8	False	False	0.0	0.0	0.0
HIST1H3H	False	False	0	inf	0.0	0.0	0.0	0.0	2	3	37	5	0.0	0	5	False	False	0.0	0.0	0.0	0.0	0.0	0.25596206125808013	0.25596206125808013	14	6	18	20	0.0	0	20	True	False	0.14931813803421218	0.0	0.0
HIST1H3I	False	False	0	inf	0.0	0.0	0.0	0.0	1	0	41	1	0.0	0	1	False	False	0.0	0.0	0.0	0.0	0.0	0.0	0.0	3	1	34	4	0.0	0	4	False	False	0.0	0.0	0.0
HIST1H3J	False	False	0	inf	0.0	0.0	0.0	0.0	8	3	31	11	0.0	0	11	False	False	0.0	0.0	0.0	0.0	0.0	0.0	0.0	2	2	34	4	0.0	0	4	False	False	0.0	0.0	0.0
HIST1H4A	False	False	0	inf	0.0	0.0	0.0	0.0	3	1	38	4	0.0	0	4	False	False	0.0	0.0	0.0	0.0	0.0	0.0	0.0	8	2	28	10	0.0	0	10	False	False	0.0	0.0	0.0
HIST1H4B	False	False	0	inf	0.0	0.0	0.0	0.0	2	2	38	4	0.0	0	4	False	False	0.0	0.0	0.0	0.0	0.0	0.0	0.0	11	5	22	16	0.0	0	16	True	False	0.0	0.0	0.0
HIST1H4C	True	False	0	inf	0.0	0.0	0.6274536046155801	0.6274536046155801	16	6	20	22	0.0	0	22	True	False	0.27908725280283375	0.0	0.0	-0.24580407232282875	-0.49760632222003887	-0.08005448825132344	0.4175518339687154	11	27	0	38	0.7105263157894737	-1	38	True	False	5.050494416026751	4.74575320371036	5.0736248047528045
HIST1H4D	False	False	0	inf	0.0	0.0	0.0	0.0	2	3	37	5	0.0	0	5	False	False	0.0	0.0	0.0	0.0	0.0	0.43759922358302855	0.43759922358302855	16	7	15	23	0.0	0	23	True	False	0.2531028690794316	0.0	0.0
HIST1H4E	True	False	0	1.4217660064793218	0.4474914876678254	0.0	0.6913884390149303	0.6913884390149303	24	6	12	30	0.8	1	30	True	False	0.4865016492503319	0.6404845060183604	0.0	0.31474341461851074	0.07011675462787878	0.6888959325256957	0.6187791778978169	26	3	9	29	0.896551724137931	1	29	True	True	0.5212354183075585	0.6888959325256957	0.0
HIST1H4F	False	False	0	inf	0.0	0.0	0.0	0.0	0	0	42	0	0.0	0	0	False	False	0.0	0.0	0.0	0.0	0.0	0.0	0.0	9	6	23	15	0.0	0	15	True	False	0.0	0.0	0.0
HIST1H4G	False	False	0	inf	0.0	0.0	0.0	0.0	0	0	42	0	0.0	0	0	False	False	0.0	0.0	0.0	0.0	0.0	0.0	0.0	0	0	38	0	0.0	0	0	False	False	0.0	0.0	0.0
HIST1H4H	False	False	0	2.707057383577193	-0.22513751300751905	-0.660413688784015	0.0	0.660413688784015	8	23	11	31	0.7419354838709677	-1	31	True	False	0.9651200964871964	0.13648000056715925	1.1071564743088778	-0.6094601669072107	-1.196004527036758	-0.18141411057595835	1.0145904164607997	11	27	0	38	0.7105263157894737	-1	38	False	False	1.603015923928231	1.3601301110754398	2.174933779146028
HIST1H4I	True	False	0	inf	0.0	0.0	0.0	0.0	8	6	28	14	0.0	0	14	True	False	0.0	0.0	0.0	-0.13448221065360266	-0.5870777087255392	0.0	0.5870777087255392	10	20	8	30	0.6666666666666666	-1	30	True	False	1.02789862367998	0.8782921828002268	0.9198420617572021
HIST1H4J	False	False	0	inf	0.0	0.0	0.0	0.0	2	0	40	2	0.0	0	2	False	False	0.0	0.0	0.0	0.0	0.0	0.19014645815864917	0.19014645815864917	17	12	9	29	0.0	0	29	True	False	0.7552813833816845	0.6578177680646073	0.0
HIST1H4K	False	False	0	inf	0.0	0.0	0.0	0.0	0	0	42	0	0.0	0	0	False	False	0.0	0.0	0.0	0.0	0.0	0.0	0.0	8	11	19	19	0.0	0	19	True	False	0.06399051531452003	0.0	0.0
HIST1H4L	False	False	0	inf	0.0	0.0	0.0	0.0	0	0	42	0	0.0	0	0	False	False	0.0	0.0	0.0	0.0	0.0	0.0	0.0	4	0	34	4	0.0	0	4	False	False	0.0	0.0	0.0
HIST2H2AA3	False	False	0	inf	0.0	0.0	0.0	0.0	0	0	42	0	0.0	0	0	False	False	0.0	0.0	0.0	0.0	0.0	0.0	0.0	0	0	38	0	0.0	0	0	False	False	0.0	0.0	0.0
HIST2H2AA4	True	False	0	inf	0.0	0.0	0.4318679034370215	0.4318679034370215	20	6	16	26	0.0	0	26	True	False	0.24772486224667367	0.24442930606628688	0.0	0.0	0.0	0.6428581023470359	0.6428581023470359	17	8	13	25	0.0	0	25	True	False	0.401300634592631	0.4953278555899815	0.0
HIST2H2AB	False	False	0	inf	0.0	0.0	0.0	0.0	6	4	32	10	0.0	0	10	False	False	0.0	0.0	0.0	0.18282254184942284	0.0	0.5429169690539373	0.5429169690539373	21	8	9	29	0.7241379310344828	1	29	True	False	0.3877311926515023	0.47467931876936864	0.0
HIST2H2AC	True	False	0	1.265348736676363	0.27727265253573463	0.0	0.5359436100307708	0.5359436100307708	22	6	14	28	0.7857142857142857	1	28	True	False	0.4249984018594138	0.5691063309278961	0.0	0.21912745830373592	-0.11646299929044734	0.47072663502759154	0.5871896343180389	22	14	2	36	0.6111111111111112	1	36	True	False	2.1771349018211033	2.2257821145631116	2.2419475358691043
HIST2H2BE	False	False	0	inf	0.0	0.0	0.0	0.0	8	1	33	9	0.0	0	9	False	False	0.0	0.0	0.0	-0.01067142811103361	-0.12195414647854808	0.19731692089508046	0.31927106737362854	18	20	0	38	0.5263157894736842	-1	38	True	False	4.110298102083885	4.129292287424729	4.013413523281857
HIST2H2BF	True	False	0	inf	0.0	0.0	0.0	0.0	12	4	26	16	0.0	0	16	True	False	0.0	0.0	0.0	0.3300287993307431	0.0	0.8950306345705722	0.8950306345705722	20	12	6	32	0.625	1	32	True	False	0.840629232980439	0.9730657153266282	0.0
HIST2H3A	False	False	0	inf	0.0	0.0	0.0	0.0	0	0	42	0	0.0	0	0	False	False	0.0	0.0	0.0	0.0	0.0	0.0	0.0	0	1	37	1	0.0	0	1	False	False	0.0	0.0	0.0
HIST2H3C	False	False	0	inf	0.0	0.0	0.0	0.0	0	0	42	0	0.0	0	0	False	False	0.0	0.0	0.0	0.0	0.0	0.0	0.0	0	1	37	1	0.0	0	1	False	False	0.0	0.0	0.0
HIST2H3D	False	False	0	inf	0.0	0.0	0.0	0.0	3	1	38	4	0.0	0	4	False	False	0.0	0.0	0.0	0.0	0.0	0.26539494274273284	0.26539494274273284	14	6	18	20	0.0	0	20	True	False	0.19668798668588644	0.0	0.0
HIST2H3PS2	True	True	1	1.242232119005019	0.8919962788091027	0.7684423746373935	1.2356302165150899	0.46718784187769635	36	5	1	41	0.8780487804878049	1	41	True	True	1.2730552642402557	1.8388762281298794	0.7276815310083667	0.7180592621639489	0.5632427267390587	1.016737896383243	0.45349516964418424	30	0	8	30	1.0	1	30	True	True	0.3765713086216795	0.753142617243359	0.0
HIST2H4A	False	False	0	inf	0.0	0.0	0.0	0.0	3	2	37	5	0.0	0	5	False	False	0.0	0.0	0.0	0.0	0.0	0.0	0.0	10	6	22	16	0.0	0	16	True	False	0.0	0.0	0.0
HIST2H4B	False	False	0	inf	0.0	0.0	0.0	0.0	6	8	28	14	0.0	0	14	True	False	0.0	0.0	0.0	0.0	0.0	0.0	0.0	0	0	38	0	0.0	0	0	False	False	0.0	0.0	0.0
HIST3H2A	False	False	0	inf	0.0	0.0	0.0	0.0	5	6	31	11	0.0	0	11	False	False	0.0	0.0	0.0	-0.8620963581564589	-1.1537521608915149	-0.22008397666725177	0.9336681842242631	6	26	6	32	0.8125	-1	32	True	True	1.2662285574983345	0.6443599738202654	1.9129194799685796
HIST3H2BB	False	False	0	inf	0.0	0.0	0.0	0.0	1	7	34	8	0.0	0	8	False	False	0.0	0.0	0.0	0.0	0.0	0.0	0.0	1	13	24	14	0.0	0	14	True	False	0.0	0.0	0.0
HIST3H3	False	False	0	inf	0.0	0.0	0.0	0.0	0	0	42	0	0.0	0	0	False	False	0.0	0.0	0.0	0.0	0.0	0.0	0.0	0	0	38	0	0.0	0	0	False	False	0.0	0.0	0.0
HIST4H4	True	True	-1	1.3059848876137727	-0.9288803640859707	-1.2562088415265165	-0.33770933082685606	0.9184995106996604	8	34	0	42	0.8095238095238095	-1	42	True	True	1.7131868037501696	1.384145951598871	2.2068386218086182	-0.7112489377906757	-1.0365430713975363	-0.4494344935122462	0.5871085778852901	6	32	0	38	0.8421052631578947	-1	38	True	True	2.5029731019854196	2.2449929933438213	2.7962132451958377
HIVEP1	True	True	1	1.3390182113022389	1.8175119842999883	1.4709107905176024	2.1445220513722356	0.6736112608546332	42	0	0	42	1.0	1	42	True	True	6.036245324958433	6.927353109569802	5.1852394642065605	1.3573467253536444	1.2311360404877627	1.638246587352266	0.4071105468645033	38	0	0	38	1.0	1	38	True	True	6.028147062017773	6.72226390749212	5.310155376547231
HIVEP2	True	True	-1	1.030273075448511	-0.3896141334668566	-0.49053871115182623	-0.17906075699689605	0.3114779541549302	8	34	0	42	0.8095238095238095	-1	42	True	True	8.220452288996256	8.089412662701914	8.392650827270995	-0.37816588897777903	-0.4241342176320009	-0.2399636413829671	0.18417057624903377	7	31	0	38	0.8157894736842105	-1	38	True	True	7.497976666467803	7.252849574711926	7.659174368253515
HIVEP3	True	True	1	1.0731940719121105	0.8572646020123682	0.6488370940271677	1.3248397702011676	0.6760026761739999	39	3	0	42	0.9285714285714286	1	42	True	True	7.020549716337981	7.562033018961012	6.655376914653802	0.9200112889397682	0.5518034210543852	1.1254685424266762	0.573665121372291	34	4	0	38	0.8947368421052632	1	38	True	True	6.628211384407557	7.135357667980003	6.142889284876228
HJURP	True	False	0	inf	0.0	0.0	0.10719538351256824	0.10719538351256824	15	6	21	21	0.0	0	21	True	False	0.05780793194104988	0.0	0.0	0.0	0.0	0.0	0.0	11	8	19	19	0.0	0	19	True	False	0.07875484993402415	0.0	0.0
HK1	True	False	0	3.3215702962381854	0.26224329215985565	0.1214354681293881	0.42847136960925614	0.30703590147986803	31	11	0	42	0.7380952380952381	1	42	True	False	6.8726769120541125	7.08380900379333	6.718759929389595	0.0789516008307447	-0.04748183350713786	0.32258808760170465	0.3700699211088425	22	16	0	38	0.5789473684210527	1	38	True	False	6.5655494485079195	6.597081287437705	6.441159687500122
HK2	True	False	0	inf	0.0	0.0	0.36545432310080106	0.36545432310080106	19	13	10	32	0.0	0	32	True	False	0.286616862902554	0.3676442131417076	0.0	0.0	-0.21239501916627712	0.26596468010079866	0.4783596992670758	16	15	7	31	0.0	0	31	True	False	1.0224175658219399	1.1729371655928433	0.9842053049343791
HK3	True	False	0	inf	0.3156439651210803	0.0	0.6022225424693525	0.6022225424693525	23	7	12	30	0.7666666666666667	1	30	True	False	0.3523049008089064	0.5061316151471488	0.0	0.0	0.0	0.5168998985326123	0.5168998985326123	16	10	12	26	0.0	0	26	True	False	0.3773202111999666	0.5797445772616997	0.0
HKDC1	False	False	0	inf	0.0	-0.1736634349341283	0.11723741521893966	0.290900850153068	18	18	6	36	0.0	0	36	True	False	0.49361706971948144	0.5786320737371173	0.5082445634803981	0.0	0.0	0.0	0.0	9	2	27	11	0.0	0	11	False	False	0.0	0.0	0.0
HLA-A	True	True	1	3.5312194052447166	6.640148260930459	6.030090201178269	6.818914842863325	0.7888246416850562	42	0	0	42	1.0	1	42	True	True	3.9496713199503004	7.319389143323384	0.5906340967811466	1.8804122595917518	1.6985320068250775	2.0276680676739596	0.32913606084888203	38	0	0	38	1.0	1	38	True	True	8.172784347366278	9.100880711368054	7.083584738638185
HLA-B	True	True	1	3.023986234396579	6.821009072821603	6.439673426059786	7.310084847977033	0.8704114219172476	42	0	0	42	1.0	1	42	True	True	4.093941882289097	7.680455182602143	0.5193538574225811	2.2556349613088438	2.016760734986934	2.377645830937381	0.3608850959504468	38	0	0	38	1.0	1	38	True	True	8.574847979522561	9.724136938189396	7.485212428432291
HLA-C	False	False	0	4.430012263897225	5.330025915534307	4.095767697808063	5.945875595366054	1.850107897557991	42	0	0	42	1.0	1	42	False	False	4.64819245589053	7.0915922546194174	1.9633727856519454	1.2031627900834097	1.13589343573274	1.412078106376857	0.2761846706441171	38	0	0	38	1.0	1	38	True	True	8.75934099291486	9.562429785441237	8.123147330483665
HLA-DMA	False	False	0	6.400413443021863	2.124108334865497	1.267652215770632	2.5749675480073098	1.3073153322366777	42	0	0	42	1.0	1	42	False	False	3.0904100074327965	4.205510042309639	1.9652030884357552	0.33187048833248967	0.18353369263820163	0.6530019129093803	0.4694682202711786	30	8	0	38	0.7894736842105263	1	38	True	True	3.116573868863452	3.2774828137095673	3.0151420192410203
HLA-DMB	True	True	1	1.1452967447285038	3.3151585527035916	3.076589676164801	3.5319212165751406	0.45533154041033974	42	0	0	42	1.0	1	42	True	True	1.6749022464349155	3.349804492869831	0.0	2.8945848034252992	2.3256879397582244	3.2199116578183453	0.8942237180601209	37	1	0	38	0.9736842105263158	1	38	True	True	2.061817551553055	3.478734245862066	0.5836235983302726
HLA-DOA	True	True	1	2.2274995578156536	0.8588958729503622	0.583477878110532	1.1050213644413707	0.5215434863308387	31	1	10	32	0.96875	1	32	True	True	0.45018022797965707	0.9003604559593141	0.0	1.9131901772066215	1.6441053623062005	2.2984266911179794	0.6543213288117788	35	0	3	35	1.0	1	35	True	True	1.1454831229715978	2.1426039328666437	0.0
HLA-DOB	True	False	0	inf	0.5260217701455012	0.0	0.864363832700491	0.864363832700491	26	11	5	37	0.7027027027027027	1	37	True	False	0.7850841457283952	0.9667048036527663	0.4345157601954195	0.0	0.0	0.09786732911120932	0.09786732911120932	15	8	15	23	0.0	0	23	True	False	0.31364834812931697	0.0	0.0
HLA-DPA1	True	True	1	1.3152206946021798	4.559244389844872	4.347622020356356	5.087309289389509	0.7396872690331531	40	0	2	40	1.0	1	40	True	True	2.417707954693035	4.712400070535704	0.0	3.4665242179936384	3.279654575471235	3.728739673952558	0.44908509848132283	38	0	0	38	1.0	1	38	True	True	4.795785463507463	6.819151694916767	3.012455328420223
HLA-DPB1	False	False	0	2.066398246068355	3.444853178005471	2.6052295369230096	4.333571906593381	1.7283423696703712	42	0	0	42	1.0	1	42	False	False	3.341582952920631	5.283288758520715	1.4891579469986023	1.6670809630040297	1.4356040441634086	2.040300378321354	0.6046963341579454	38	0	0	38	1.0	1	38	True	True	5.327502341507822	6.105068500376449	4.387792457378266
HLA-DQA1	False	False	0	1.062047386070084	3.1730857683014153	2.6769910449825183	3.7932325590012717	1.1162415140187534	39	1	2	40	0.975	1	40	False	False	1.9123548185552428	3.462689240191091	0.0	3.3699674460007025	2.836667163647445	3.8405128061163807	1.0038456424689355	38	0	0	38	1.0	1	38	False	False	3.261368681725558	4.97008355841872	1.7837314354868934
HLA-DQA2	False	False	0	inf	0.0	0.0	0.286671943336098	0.286671943336098	16	1	25	17	0.0	0	17	True	False	0.0	0.0	0.0	1.191270243035822	0.4904990362594344	1.8844281111319952	1.3939290748725608	26	1	11	27	0.9629629629629629	1	27	False	False	0.9637772920211983	1.8642887267916977	0.0
HLA-DQB1	False	False	0	1.0067754950669032	3.9441172532279842	3.3753776110836125	4.359900328576641	0.9845227174930287	38	0	4	38	1.0	1	38	True	True	2.0911355276550188	4.0364719738019454	0.0	3.9708406002205185	3.215710550215918	4.401068440322077	1.1853578901061592	38	0	0	38	1.0	1	38	False	False	3.5226848144714196	5.254234386288072	1.6389237782374426
HLA-DQB1-AS1	False	False	0	inf	0.0	0.0	0.0	0.0	13	2	27	15	0.0	0	15	True	False	0.0	0.0	0.0	0.0	0.0	0.0	0.0	9	0	29	9	0.0	0	9	False	False	0.0	0.0	0.0
HLA-DQB2	True	True	1	1.4065982208932482	1.033227703448398	0.428313142425215	1.3817330689913272	0.9534199265661122	31	1	10	32	0.96875	1	32	True	True	0.516613851724199	1.033227703448398	0.0	1.4533362494481334	1.1324299744293118	1.8586203461135975	0.7261903716842857	32	1	5	33	0.9696969696969697	1	33	True	True	0.8088346019536167	1.5222962431604061	0.0
HLA-DRA	False	False	0	1.151234174142017	3.759385118858477	2.7400498629317855	4.670677612936089	1.9306277500043034	35	0	7	35	1.0	1	35	False	False	1.893882487186136	3.787764974372272	0.0	3.2655259922771513	2.979396923395784	3.67788152333173	0.6984845999359459	37	1	0	38	0.9736842105263158	1	38	True	True	5.159110311048165	6.806336340467096	3.5366812616641035
HLA-DRB1	True	True	1	1.4364532136751031	6.212076730049404	5.910333308286823	6.590573929283092	0.680240620996269	42	0	0	42	1.0	1	42	True	True	3.293871535732081	6.443106358857321	0.0	4.324593847478036	4.1035733510732335	4.725324003163458	0.6217506520902241	38	0	0	38	1.0	1	38	True	True	6.4128903170295635	8.570112776157263	4.298835145710417
HLA-DRB5	False	False	0	1.0349527830351297	4.537176958974699	3.9006399057273073	4.972954927055325	1.0723150213280173	42	0	0	42	1.0	1	42	False	False	2.485541986316803	4.84176895171355	0.0	4.383945850813459	4.014034665397141	4.5269072500001855	0.5128725846030449	38	0	0	38	1.0	1	38	True	True	3.353305414287844	5.428614508817498	1.3674771063195554
HLA-E	False	False	0	2.2620393137799812	7.000713707643943	6.626885544764533	7.6319029844636175	1.0050174396990847	42	0	0	42	1.0	1	42	False	False	4.472556944681102	7.9992116342518695	0.9761176123473174	3.094868274391482	2.9574811056486956	3.3714628617015086	0.41398175605281295	38	0	0	38	1.0	1	38	True	True	7.704305299108357	9.222706594081085	6.081072164413169
HLA-F	True	True	1	1.1933339843219921	1.9432593159045908	1.747042502821434	2.1009855964036346	0.35394309358220055	42	0	0	42	1.0	1	42	True	True	4.900207776691537	5.974592675716061	3.9556833904004205	2.318957382019254	2.091536915862043	2.4220130020340953	0.33047608617205215	38	0	0	38	1.0	1	38	True	True	6.200942299679016	7.3072330817402396	5.149404661880105
HLA-G	True	False	0	inf	0.0	0.0	0.0	0.0	11	6	25	17	0.0	0	17	True	False	0.0	0.0	0.0	0.4695282325197325	0.0	0.7740086227952936	0.7740086227952936	23	5	10	28	0.8214285714285714	1	28	True	False	0.5872448053437223	0.78372697438048	0.0
HLCS	True	True	-1	1.1463334235914906	-0.8627325876639977	-0.9977256018676774	-0.7562527315653917	0.2414728703022857	0	42	0	42	1.0	-1	42	True	True	6.960265289490262	6.519544312560169	7.385526620942983	-0.7526017909876828	-0.9264549011134986	-0.5930056166854243	0.3334492844280743	0	38	0	38	1.0	-1	38	True	True	6.273840135649122	5.973539603612899	6.735762023809794
HLF	False	False	0	1.8145906683042252	0.9237514508970737	0.1402575325359221	1.4991629930449824	1.3589054605090602	28	14	0	42	0.6666666666666666	1	42	False	False	3.6744084807850994	4.292036587536449	3.189612512666422	0.5090687762438124	-0.028388761428889353	1.0558453210728618	1.0842340825017511	24	14	0	38	0.631578947368421	1	38	False	False	4.091807594579255	4.096748736272452	3.8961433228925566
HLTF	True	True	-1	1.0345705235313347	-0.5851649235567522	-0.806351135954253	-0.3392497993153607	0.4671013366388923	6	36	0	42	0.8571428571428571	-1	42	True	True	5.375802685728672	4.963474191205595	5.671090764392284	-0.6053943813162825	-0.7342762317096421	-0.4214484383172694	0.31282779339237266	2	36	0	38	0.9473684210526315	-1	38	True	True	5.801214710951866	5.501732835792584	6.146727175304948
HLTF-AS1	True	False	0	inf	0.0	0.0	0.0	0.0	12	14	16	26	0.0	0	26	True	False	0.26637446011934907	0.0	0.0	0.0	0.0	0.0	0.0	6	11	21	17	0.0	0	17	True	False	0.0	0.0	0.0
HLX	True	False	0	5.650110028372806	-0.08700586426131274	-0.25636459614332685	0.23309928759127652	0.48946388373460337	19	23	0	42	0.5476190476190477	-1	42	True	False	3.650873661372138	3.7365801870159796	3.775044250084324	-0.4915927061900862	-0.6473906988904325	-0.24374069586825575	0.4036500030221768	10	28	0	38	0.7368421052631579	-1	38	True	False	4.4979643918390995	4.372821258069621	4.891878077115024
HLX-AS1	True	True	-1	1.0338288808428961	-1.0105520416178349	-1.1417882589080035	-0.7543805855994892	0.38740767330851433	1	41	0	42	0.9761904761904762	-1	42	True	True	3.858520775723554	3.4150236911329905	4.377656456076906	-1.04473788621927	-1.3262968836872107	-0.7451341532976747	0.5811627303895359	2	36	0	38	0.9473684210526315	-1	38	True	True	3.4661984430656974	2.976019401198638	3.907789016103905
HM13	True	False	0	1.3742506166787039	-0.3124565264420056	-0.4038408317649025	-0.20308712788708227	0.2007537038778202	9	33	0	42	0.7857142857142857	-1	42	True	True	6.292453206968865	6.125662969017435	6.466071578756467	-0.22736502545449255	-0.40922456193021617	-0.14088337781675575	0.2683411841134604	8	30	0	38	0.7894736842105263	-1	38	True	False	6.242850837744729	6.15252066194319	6.385799715714091
HM13-AS1	False	False	0	11.823175925205122	-0.10207571480297672	-0.2410880056405178	0.05247680728606163	0.29356481292657943	17	25	0	42	0.5952380952380952	-1	42	True	False	2.1124175535979983	2.04905067569735	2.2086463835488894	1.2068591338066585	0.44693919114230213	1.536594332245333	1.0896551411030309	29	8	1	37	0.7837837837837838	1	37	False	False	1.225908737890388	1.7817545612999557	0.5966093390852314
HMBOX1	True	False	0	2.3255069938153854	0.212774719837598	0.16840492271851576	0.30417325264257933	0.13576832992406357	39	3	0	42	0.9285714285714286	1	42	True	False	7.832618267662815	8.029522323214163	7.7268108754573275	0.49480909908944337	0.4036433094849805	0.6199311325796222	0.21628782309464167	36	2	0	38	0.9473684210526315	1	38	True	True	7.587163137403105	7.79608290722774	7.364275265602961
HMBS	True	True	-1	1.4295487973486922	-0.757302557078508	-1.3614269072413103	-0.39457935027888624	0.9668475569624241	9	31	2	40	0.775	-1	40	True	True	1.5969772461857572	1.116250829990522	1.8636965393657015	-1.0826009597006705	-1.2851299830806764	-0.859264091772848	0.42586589130782837	5	33	0	38	0.868421052631579	-1	38	True	True	2.792643193964066	2.273615549153736	3.378897824519485
HMCES	True	False	0	3.6980566768095695	0.23592931543258944	0.1271524830319386	0.31836057335864076	0.19120809032670216	33	9	0	42	0.7857142857142857	1	42	True	False	5.090291282361561	5.162993987964233	4.954202489070376	-0.06379818808946247	-0.29245252594346116	0.08284014752314484	0.375292673466606	16	22	0	38	0.5789473684210527	-1	38	True	False	4.776526481569749	4.717994564669336	4.814763175368018
HMCN1	True	True	1	1.2209216572873678	6.23720458984014	5.830529044456297	6.512174246802205	0.6816452023459085	42	0	0	42	1.0	1	42	True	True	6.2500245880025656	9.189639137866159	3.1081987686708286	5.1086034493793	4.790762163630137	5.276808232700333	0.48604606907019576	38	0	0	38	1.0	1	38	True	True	7.107550707342374	9.398253938220666	4.559416328283536
HMCN2	False	False	0	1.6361715262762522	2.3736842515894305	1.688054191116945	2.6760045884396497	0.9879503973227046	36	6	0	42	0.8571428571428571	1	42	True	True	2.9680527421540575	4.867727181076841	2.0403434976988777	1.450755139952641	0.930778298849533	2.3752253280323696	1.4444470291828366	34	4	0	38	0.8947368421052632	1	38	False	False	3.804625785682991	4.702234659046958	3.0858209949055766
HMG20A	True	False	0	11.124240800462363	-0.005166184577522159	-0.13018462260827235	0.1530344980667273	0.28321912067499966	21	21	0	42	0.5	-1	42	True	False	6.179374386074384	6.167404237380927	6.1992982826772405	0.05746988125999142	-0.04347346868884383	0.1210897262774524	0.16456319496629623	23	15	0	38	0.6052631578947368	1	38	True	False	6.2565601144243	6.295292714863925	6.187125462763079
HMG20B	True	True	1	1.6349154187268418	0.7908123230436988	0.46810738396578566	1.072580829378179	0.6044734454123932	35	7	0	42	0.8333333333333334	1	42	True	True	2.782975743732023	3.2155243987586077	2.5356080234480416	0.48370228452523145	0.3760352370184492	0.7266967863664862	0.35066154934803695	36	2	0	38	0.9473684210526315	1	38	True	True	4.926297778960999	5.208749806054531	4.699790383088338
HMGA1	True	False	0	inf	0.0	0.0	0.6166569087515615	0.6166569087515615	20	2	20	22	0.0	0	22	True	False	0.21653195556193697	0.0	0.0	1.0245538581056688	0.5328643974414401	1.3426702052393393	0.8098058077978992	31	5	2	36	0.8611111111111112	1	36	True	True	1.7591854448778128	2.2780600284232957	1.5051750130686499
HMGA1P4	True	False	0	inf	3.524911612231728	3.3082796214685515	3.666029749096692	0.35775012762814073	42	0	0	42	1.0	1	42	True	True	2.0653965322766883	3.9172281087206273	0.0	0.0	0.0	0.0	0.0	11	1	26	12	0.0	0	12	True	False	0.0	0.0	0.0
HMGA2	True	False	0	inf	0.3315052756409625	-0.09595832522965772	0.615068106039546	0.7110264312692037	24	15	3	39	0.6153846153846154	1	39	True	False	0.7048429360555051	0.9080742779849087	0.6062870000811424	0.0	-0.32632581197654353	0.28085143369235177	0.6071772456688953	15	18	5	33	0.0	0	33	True	False	0.8481794499130495	0.8809120459792861	0.7634148443056796
HMGB1	True	False	0	1.427084038141982	-0.323719268992563	-0.606634291346364	-0.02801420675870636	0.5786200845876577	15	27	0	42	0.6428571428571429	-1	42	True	False	5.895954770965444	5.778328883695416	6.338474245079147	-0.2268396677003235	-0.2973694097834514	-0.11100525059640098	0.1863641591870504	5	33	0	38	0.868421052631579	-1	38	True	False	7.7630119007890315	7.658503193957321	7.8323314614943875
HMGB2	False	False	0	1.5230456540674384	0.5067516777736776	0.0	1.0106380940634019	1.0106380940634019	25	1	16	26	0.9615384615384616	1	26	False	False	0.25889296868879663	0.5177859373775933	0.0	0.7718059405245825	0.44711155473145237	1.0915874038184352	0.6444758490869829	32	6	0	38	0.8421052631578947	1	38	True	True	4.215236306812329	4.564179475998438	3.9067682299925073
HMGB3	True	False	0	2.6355741602678218	0.11561586388209975	0.0	0.6417921437339867	0.6417921437339867	21	5	16	26	0.8076923076923077	1	26	True	False	0.2754545847778753	0.41398452520723106	0.0	0.30471418336470385	0.0	0.6541186065951209	0.6541186065951209	22	11	5	33	0.6666666666666666	1	33	True	False	0.9685709598549405	1.133311090116642	0.8468223998466049
HMGB4	False	False	0	inf	0.0	0.0	0.0	0.0	1	0	41	1	0.0	0	1	False	False	0.0	0.0	0.0	0.0	0.0	0.0	0.0	0	1	37	1	0.0	0	1	False	False	0.0	0.0	0.0
HMGCL	True	False	0	6.150078015490127	-0.008189700645264253	-0.22793760694836873	0.12281329001802418	0.35075089696639294	20	22	0	42	0.5238095238095238	-1	42	True	False	4.646338278062821	4.679040435211558	4.635800783157329	-0.05036729789188499	-0.2115191435263737	0.10649037706254427	0.31800952058891796	16	22	0	38	0.5789473684210527	-1	38	True	False	4.243942759978688	4.265565876368609	4.310801717125969
HMGCLL1	False	False	0	1.0216518267326262	-6.696494476902029	-7.393572208096519	-6.3857748613128695	1.0077973467836499	0	42	0	42	1.0	-1	42	False	False	4.45272111504581	0.9740282635295101	8.117166713201364	-6.55457593446319	-6.83427563861428	-6.172158455765127	0.662117182849153	0	38	0	38	1.0	-1	38	True	True	4.924811857522083	1.6661384019450982	8.138476723426948
HMGCR	True	False	0	3.013783082283129	0.10811213837028077	-0.1757450311402673	0.40265315870437535	0.5783981898446426	24	18	0	42	0.5714285714285714	1	42	True	False	3.8038486511853256	3.8992418093643986	3.7737290905643635	-0.03587256793822702	-0.22229412943702617	0.18847413928106294	0.41076826871808914	19	19	0	38	0.5	-1	38	True	False	3.7570140209731804	3.7869180831754767	3.826565267809199
HMGCS1	True	False	0	4.841825235098441	0.025261628609298814	-0.1697048325969036	0.3865463495121526	0.5562511821090562	21	21	0	42	0.5	1	42	True	False	4.625225451383146	4.710215195068157	4.532254217012955	-0.12231239088018775	-0.3039441508876409	0.10284993097402051	0.4067940818616614	17	21	0	38	0.5526315789473685	-1	38	True	False	4.651944645424189	4.625193050192333	4.71665519926532
HMGCS2	False	False	0	inf	0.0	0.0	0.0	0.0	4	2	36	6	0.0	0	6	False	False	0.0	0.0	0.0	0.0	0.0	0.0	0.0	13	12	13	25	0.0	0	25	True	False	0.5121845766847711	0.6396167087302502	0.0
HMGN1	True	True	1	3.3295075032472345	1.5943823139679927	0.9475052761595242	1.920981317115075	0.9734760409555507	40	2	0	42	0.9523809523809523	1	42	True	True	4.2984761347676335	4.924736756734392	4.0419059301777605	0.47886431023597575	0.3552998836304724	0.5846900630921117	0.2293901794616393	33	5	0	38	0.868421052631579	1	38	True	True	5.907994103474327	6.088865929963273	5.657770320107032
HMGN2	False	False	0	2.025828080602067	-2.29291599354594	-2.905647129564378	-1.0997437789184796	1.8059033506458984	3	36	3	39	0.9230769230769231	-1	39	False	False	2.753983655038014	1.3174294081728481	3.979252121867188	-1.131841351939645	-1.306815589470241	-0.9782682328844938	0.3285473565857471	0	38	0	38	1.0	-1	38	True	True	6.065301354350916	5.489821171767028	6.666135985220871
HMGN3	True	False	0	2.583759905545695	-0.28622502823443163	-0.838932460584473	0.0163020499918935	0.8552345105763666	15	27	0	42	0.6428571428571429	-1	42	True	False	5.565857546890852	5.291395092756748	6.028064853846507	-0.1107784928545752	-0.2308169105527158	-0.055402827581774144	0.17541408297094166	9	29	0	38	0.7631578947368421	-1	38	True	False	7.53524438382853	7.442265896723555	7.6283619444658
HMGN3-AS1	True	False	0	1.980527201082909	-0.3644220206038744	-0.6038207542033232	-0.06759757464965138	0.5362231795536718	13	29	0	42	0.6904761904761905	-1	42	True	False	2.356421816140617	2.2232794400460008	2.5502627570053122	-0.7217477244795696	-0.9135256053622058	-0.3912747439826285	0.5222508613795773	10	28	0	38	0.7368421052631579	-1	38	True	False	3.0404737388598106	2.649623538067659	3.307763013456305
HMGN4	True	True	-1	1.3347989124000572	-0.9366410379791605	-1.1828772076498584	-0.5712426046950088	0.6116346029548496	5	37	0	42	0.8809523809523809	-1	42	True	True	4.037175274835189	3.5560785936193984	4.5596537517129905	-0.701709470451259	-0.8739730226210953	-0.5402490233823372	0.3337239992387582	1	37	0	38	0.9736842105263158	-1	38	True	True	4.721847422103381	4.40331913645841	5.119984017920407
HMGN5	True	False	0	4.605529195688712	-0.1737710717491565	-0.34571665282386377	0.04864925646974427	0.39436590929360804	15	27	0	42	0.6428571428571429	-1	42	True	False	4.359871420489025	4.204256409957971	4.437205310623073	-0.03773096735806725	-0.185654666133082	0.2926012187681022	0.4782558849011842	18	20	0	38	0.5263157894736842	-1	38	True	False	4.288297126535061	4.33933355133222	4.261931777391162
HMGXB3	True	True	1	1.2744336954514706	0.6627875008319912	0.5635975366977952	0.7586498270731443	0.1950522903753491	41	1	0	42	0.9761904761904762	1	42	True	True	5.5371924071387415	5.852181717169125	5.2068021009141265	0.8446787239843592	0.659516757373861	0.908716601679326	0.24919984430546505	36	2	0	38	0.9473684210526315	1	38	True	True	6.286102871246801	6.7121915478055625	5.945447584722836
HMGXB4	True	False	0	1.565173041273374	0.2633567934639798	0.0899422844029365	0.3755560446818249	0.2856137602788884	29	13	0	42	0.6904761904761905	1	42	True	False	5.427060619844967	5.5091530474595185	5.323012487993994	0.1682604967753094	0.021461973752771257	0.42604256028528376	0.4045805865325125	26	12	0	38	0.6842105263157895	1	38	True	False	5.261649412600642	5.318409372438397	5.145528898467219
HMHB1	False	False	0	inf	0.0	0.0	0.0	0.0	0	0	42	0	0.0	0	0	False	False	0.0	0.0	0.0	0.0	0.0	0.0	0.0	7	1	30	8	0.0	0	8	False	False	0.0	0.0	0.0
HMMR	True	False	0	inf	0.0	-0.03462781503675699	0.1543262620804544	0.1889540771172114	17	15	10	32	0.0	0	32	True	False	0.5420202636918574	0.4749868018604769	0.6815736485374997	0.0	0.0	0.03383606749125434	0.03383606749125434	15	7	16	22	0.0	0	22	True	False	0.445837369332743	0.17065524543938432	0.0
HMMR-AS1	False	False	0	inf	0.0	0.0	0.0	0.0	2	3	37	5	0.0	0	5	False	False	0.0	0.0	0.0	0.0	0.0	0.0	0.0	0	1	37	1	0.0	0	1	False	False	0.0	0.0	0.0
HMOX1	True	False	0	inf	0.252095864449259	0.0	0.7392607963936906	0.7392607963936906	22	4	16	26	0.8461538461538461	1	26	True	False	0.30834462830772563	0.3607297260806118	0.0	0.0	-0.1016329936803877	0.25346118575870347	0.35509417943909116	16	15	7	31	0.0	0	31	True	False	1.1267009361197262	1.1987906028609343	1.1418375971345758
HMOX2	True	False	0	1.2441118476925823	-0.6775839258704326	-0.92254769136541	-0.09535668784041373	0.8271910035249963	13	29	0	42	0.6904761904761905	-1	42	True	False	5.670826048108317	5.473417223673349	6.106999489470256	-0.8429901899814576	-1.0270264591838867	-0.6066892188130399	0.42033724037084674	3	35	0	38	0.9210526315789473	-1	38	True	True	5.418249652993049	4.989839733102675	5.8412367607980205
HMSD	True	False	0	inf	0.0	-0.15760022629510723	0.0	0.15760022629510723	7	16	19	23	0.0	0	23	True	False	0.17071523967690685	0.0	0.0	0.0	0.0	0.0	0.0	7	8	23	15	0.0	0	15	True	False	0.0	0.0	0.0
HMX1	False	False	0	inf	0.0	0.0	0.0	0.0	0	1	41	1	0.0	0	1	False	False	0.0	0.0	0.0	0.0	0.0	0.0	0.0	1	3	34	4	0.0	0	4	False	False	0.0	0.0	0.0
HMX2	False	False	0	inf	0.0	0.0	0.0	0.0	0	0	42	0	0.0	0	0	False	False	0.0	0.0	0.0	0.0	0.0	0.0	0.0	1	0	37	1	0.0	0	1	False	False	0.0	0.0	0.0
HMX3	False	False	0	inf	0.0	0.0	0.0	0.0	4	2	36	6	0.0	0	6	False	False	0.0	0.0	0.0	0.0	0.0	0.0	0.0	0	3	35	3	0.0	0	3	False	False	0.0	0.0	0.0
HNF1A	True	False	0	inf	0.0	-0.10757940117594716	0.14695370515627343	0.2545331063322206	15	17	10	32	0.0	0	32	True	False	0.38920546047478116	0.3661934285135932	0.40845753995140477	0.0	0.0	0.0	0.0	9	4	25	13	0.0	0	13	True	False	0.0	0.0	0.0
HNF1B	False	False	0	inf	0.0	0.0	0.0	0.0	13	14	15	27	0.0	0	27	True	False	0.3214673019422487	0.0	0.0	0.0	0.0	0.0	0.0	6	4	28	10	0.0	0	10	False	False	0.0	0.0	0.0
HNF4A	True	False	0	inf	0.12633365383291228	-0.25623009883842807	0.5118719529811967	0.7681020518196248	24	17	1	41	0.5853658536585366	1	41	True	False	1.0328320821462775	1.1014286491160021	1.0021656746746093	0.0	0.0	0.0	0.0	12	5	21	17	0.0	0	17	True	False	0.0	0.0	0.0
HNF4A-AS1	False	False	0	inf	0.0	0.0	0.26137778198197015	0.26137778198197015	18	14	10	32	0.0	0	32	True	False	0.3723620827098466	0.339669757167253	0.3227105934984665	0.0	0.0	0.0	0.0	3	3	32	6	0.0	0	6	False	False	0.0	0.0	0.0
HNF4G	False	False	0	1.7948231883983703	1.8809428978790694	1.505597905844545	2.539020418012523	1.033422512167978	41	1	0	42	0.9761904761904762	1	42	False	False	1.599880292390259	2.5542775326274576	0.666120314252661	1.0479822803925043	0.6601187829144974	1.8933263100763813	1.2332075271618839	28	7	3	35	0.8	1	35	False	False	1.2019222488301318	1.7194977021894566	0.6153242718882548
HNMT	False	False	0	1.1694479143605017	-5.1717172995027525	-5.7864235080869495	-4.78219618582712	1.0042273222598297	0	42	0	42	1.0	-1	42	False	False	3.482217177537761	0.7348485371253382	6.419517945506325	-4.4223579656652285	-4.792103585810738	-4.082937404669204	0.7091661811415335	0	38	0	38	1.0	-1	38	True	True	4.432039161050071	2.304225249858594	6.809623443911956
HNRNPA0	True	False	0	1.0472531848999238	0.07731518012411742	0.0	0.8545410050495211	0.8545410050495211	21	6	15	27	0.7777777777777778	1	27	True	False	0.6815834132881486	0.8469977980942249	0.0	-0.08096856862609325	-0.3192028555350763	0.15067334775304025	0.4698762032881166	17	21	0	38	0.5526315789473685	-1	38	True	False	5.181788579121783	5.18363726047655	5.191123398396179
HNRNPA1	False	False	0	inf	0.0	0.0	0.0	0.0	0	0	42	0	0.0	0	0	False	False	0.0	0.0	0.0	-0.17267011323110282	-0.3762284347874991	-0.02647846673604448	0.34974996805145464	11	27	0	38	0.7105263157894737	-1	38	True	False	5.547307724300058	5.547992683996284	5.619572885061964
HNRNPA1L2	True	False	0	7.749158462580199	0.04845396777493516	-0.1893161579630483	0.4939966126721101	0.6833127706351584	21	17	4	38	0.5526315789473685	1	38	True	False	0.618004078684627	0.8640948706107372	0.6749768840188116	0.37547747442872703	0.020389293235508088	0.5278822599656843	0.5074929667301762	27	11	0	38	0.7105263157894737	1	38	True	False	2.871553185394145	2.9358538845506765	2.879993867299052
HNRNPA2B1	True	False	0	1.0018027751493432	0.07327858265219511	0.026219928880528265	0.16190560833290846	0.1356856794523802	29	13	0	42	0.6904761904761905	1	42	True	False	8.60427114206653	8.650294590912619	8.547498162570525	-0.07341068745997958	-0.1069750843941426	-0.00695974775063668	0.10001533664350593	13	25	0	38	0.6578947368421053	-1	38	True	False	9.043307423417906	9.042337089410086	9.032904447134804
HNRNPA3	True	False	0	1.621494927539064	-0.09126677087443769	-0.2012289809225205	-0.020542361164709533	0.18068661975781097	12	30	0	42	0.7142857142857143	-1	42	True	False	7.210463947249348	7.141904843918251	7.205842631437822	-0.14798860602577069	-0.2756042012510109	-0.08134779838787276	0.19425640286313817	11	27	0	38	0.7105263157894737	-1	38	True	False	7.341638851069861	7.249910356633942	7.472027628987055
HNRNPAB	True	False	0	2.932119854013106	0.3179848103946781	0.05013840662141744	0.6321277807347541	0.5819893741133366	29	13	0	42	0.6904761904761905	1	42	True	False	4.618156550104436	4.833495842406267	4.468251293495168	0.10844877638936268	-0.09003327144211992	0.2887241237231577	0.3787573951652776	20	18	0	38	0.5263157894736842	1	38	True	False	4.629718114377834	4.70931548249172	4.559839756763038
HNRNPC	True	False	0	2.2897289279125794	-0.17012917874441147	-0.27684073021469224	-0.08444426634012937	0.19239646387456288	8	34	0	42	0.8095238095238095	-1	42	True	False	8.262983384875401	8.155071249081377	8.341844024933604	-0.07430101295855529	-0.11587509316317401	-0.022485260190367562	0.09338983297280645	12	26	0	38	0.6842105263157895	-1	38	True	False	7.946410416358528	7.917655656536205	7.968395774485419
HNRNPCL1	False	False	0	inf	0.0	0.0	0.0	0.0	3	0	39	3	0.0	0	3	False	False	0.0	0.0	0.0	0.0	0.0	0.0	0.0	8	7	23	15	0.0	0	15	True	False	0.0	0.0	0.0
HNRNPCL2	False	False	0	inf	0.0	0.0	0.0	0.0	1	0	41	1	0.0	0	1	False	False	0.0	0.0	0.0	0.0	0.0	0.0	0.0	0	0	38	0	0.0	0	0	False	False	0.0	0.0	0.0
HNRNPCL3	False	False	0	inf	0.0	0.0	0.0	0.0	0	0	42	0	0.0	0	0	False	False	0.0	0.0	0.0	0.0	0.0	0.0	0.0	0	0	38	0	0.0	0	0	False	False	0.0	0.0	0.0
HNRNPCL4	False	False	0	inf	0.0	0.0	0.0	0.0	0	1	41	1	0.0	0	1	False	False	0.0	0.0	0.0	0.0	0.0	0.0	0.0	0	0	38	0	0.0	0	0	False	False	0.0	0.0	0.0
HNRNPD	True	False	0	1.964103619935927	-0.04954280666234823	-0.09729065267984982	-0.014397866156907302	0.08289278652294252	11	31	0	42	0.7380952380952381	-1	42	True	False	7.377405903803696	7.341977877406457	7.405043622748863	0.0973072059073039	0.02925576388633111	0.18909084875643023	0.15983508487009912	28	10	0	38	0.7368421052631579	1	38	True	False	6.823466190452081	6.891658766698724	6.737305522503491
HNRNPDL	True	True	-1	1.301554083281894	-0.3319651423448722	-0.4164696728143378	-0.2551688123556737	0.1613008604586641	2	40	0	42	0.9523809523809523	-1	42	True	True	7.141509130923984	6.944031729291996	7.3682257885362965	-0.43207058652622354	-0.48061116847948115	-0.3404268599264686	0.14018430855301256	0	38	0	38	1.0	-1	38	True	True	8.344362401838076	8.139703118981004	8.560655188489644
HNRNPF	True	False	0	1.862107826625246	0.2326396458664286	0.10232017820598527	0.3488460062648935	0.24652582805890821	31	11	0	42	0.7380952380952381	1	42	True	False	6.336455123628331	6.399509785476533	6.230516902669027	0.43320010535120224	0.18850476825598417	0.5437786880110145	0.3552739197550303	35	3	0	38	0.9210526315789473	1	38	True	True	6.276483061483172	6.4469513505965885	6.043708827209767
HNRNPH1	True	False	0	1.1784991761111943	0.1305896904308783	0.05204474579971752	0.20058205572802495	0.14853730992830744	34	8	0	42	0.8095238095238095	1	42	True	False	8.056401054957423	8.120275374839213	7.943703387219369	0.153899842581406	0.09621564579775832	0.2688694687242723	0.172653822926514	31	7	0	38	0.8157894736842105	1	38	True	False	7.740564753114777	7.809994480059245	7.650323653289743
HNRNPH2	True	False	0	inf	0.0	-0.2523097147567608	0.5173921559501333	0.7697018707068941	18	16	8	34	0.0	0	34	True	False	1.4484581166078472	1.5537269883198994	1.4472584995767899	-0.025532742374027695	-0.3589337261406145	0.13701527400395452	0.495949000144569	19	19	0	38	0.5	-1	38	True	False	3.3126854941680772	3.3339301518245312	3.386692091507003
HNRNPH3	True	True	-1	1.135976723740186	-0.321041398972862	-0.42472011035019364	-0.25458234404129865	0.170137766308895	4	38	0	42	0.9047619047619048	-1	42	True	True	6.736851283619058	6.6128928415518295	6.960810954047247	-0.36469555659015773	-0.4407922826622386	-0.2960327288399611	0.14475955382227745	3	35	0	38	0.9210526315789473	-1	38	True	True	6.905026918480994	6.7459752930577075	7.0717838014545995
HNRNPK	True	False	0	1.4320194734918237	0.10950232034991192	-0.4003530253594172	0.43072530458847424	0.8310783299478914	23	19	0	42	0.5476190476190477	1	42	True	False	5.963473551492591	5.794119041195657	6.077382016032761	-0.15680945513361388	-0.2874291999237579	-0.09695483612842029	0.19047436379533764	8	30	0	38	0.7894736842105263	-1	38	True	False	6.950476456898345	6.920052601177258	7.079428122332407
HNRNPL	True	False	0	2.2020107006521648	-0.018868002140224327	-0.1713701235469398	0.07580030858557674	0.24717043213251655	19	23	0	42	0.5476190476190477	-1	42	True	False	6.439848127793031	6.4362771237639755	6.473440100641884	0.008568533356643648	-0.09045375897693475	0.13473504767348254	0.2251888066504173	21	17	0	38	0.5526315789473685	1	38	True	False	5.699126041951451	5.7094997787784365	5.737546856343194
HNRNPLL	True	False	0	2.032899103764588	0.11329086045395531	0.024830920047117212	0.18875887070303232	0.16392795065591512	31	11	0	42	0.7380952380952381	1	42	True	False	6.175658178872125	6.265537397175358	6.074632082685355	0.23030888868156474	0.08120379382334075	0.31048688658738394	0.22928309276404318	28	10	0	38	0.7368421052631579	1	38	True	False	6.1613383798931665	6.271852432338324	6.081278312495754
HNRNPM	True	False	0	2.688749082464743	0.019611121375249674	-0.018748764807944074	0.09255072791061654	0.11129949271856061	24	18	0	42	0.5714285714285714	1	42	True	False	7.351192493842122	7.366420891566762	7.356778220182829	0.05272938460380727	-0.008816554653773956	0.10938249580503401	0.11819905045880796	23	15	0	38	0.6052631578947368	1	38	True	False	7.116943032244526	7.13044964534116	7.106970821915359
HNRNPR	True	False	0	1.4293194801398428	-0.3557818855170747	-0.4378985322279876	-0.27315323069022224	0.16474530153776534	2	40	0	42	0.9523809523809523	-1	42	True	True	7.129602265986689	6.9683253589179905	7.287143098631292	-0.24891697794692158	-0.371204856229554	-0.17787963960616437	0.19332521662338964	1	37	0	38	0.9736842105263158	-1	38	True	False	7.142334617337447	6.997354233366524	7.228708011264183
HNRNPU	True	True	-1	1.5767819148838407	-0.477615652537533	-0.5726678843432298	-0.3575459595874486	0.21512192475578118	2	40	0	42	0.9523809523809523	-1	42	True	True	7.921188318428862	7.677428357764303	8.153911062519922	-0.30290533397747543	-0.38348956251053223	-0.20590324402165905	0.17758631848887318	5	33	0	38	0.868421052631579	-1	38	True	True	6.876714755412339	6.767125682840316	7.006422929022511
HNRNPUL1	True	False	0	1.9185881019707425	-0.2155977652997083	-0.32507071992461223	-0.14725479767872413	0.1778159222458881	5	37	0	42	0.8809523809523809	-1	42	True	False	6.0081482851058094	5.799663014409067	6.080737795686479	-0.11237313787062986	-0.1922311543658707	0.020159794123557617	0.21239094848942833	15	23	0	38	0.6052631578947368	-1	38	True	False	5.954813179414526	5.860556043470033	6.0279298771844925
HNRNPUL2	False	False	0	inf	-0.10161772587723394	-0.33219597665311484	0.07237078302153455	0.4045667596746494	17	25	0	42	0.5952380952380952	-1	42	True	False	4.723161337281724	4.746817107936938	4.852479598609978	0.0	0.0	0.0	0.0	0	0	38	0	0.0	0	0	False	False	0.0	0.0	0.0
HOGA1	False	False	0	inf	0.0	0.0	0.0	0.0	5	3	34	8	0.0	0	8	False	False	0.0	0.0	0.0	0.0	0.0	0.0	0.0	6	4	28	10	0.0	0	10	False	False	0.0	0.0	0.0
HOMER1	True	False	0	inf	0.0	0.0	0.0	0.0	8	9	25	17	0.0	0	17	True	False	0.0	0.0	0.0	-0.7663014748080959	-0.9855667068070477	-0.6480807364544403	0.3374859703526074	4	34	0	38	0.8947368421052632	-1	38	True	True	3.7849008247973055	3.3583884853721973	4.256603649889231
HOMER2	False	False	0	152.54004023997302	0.5235509448473747	0.06243802597379333	1.2372154853001585	1.1747774593263651	27	13	2	40	0.675	1	40	False	False	1.3202762642050387	1.6618077843673635	1.259296106041969	0.0034322197897924678	-0.40332279143574956	0.4456105043395965	0.848933295775346	19	18	1	37	0.5135135135135135	1	37	True	False	2.8068499543888983	2.8419818299989648	2.6855331012922026
HOMER3	False	False	0	1.050587900169859	1.145505261175014	0.6486092073831733	1.7912367246360077	1.1426275172528344	33	9	0	42	0.7857142857142857	1	42	False	False	1.49766228275768	2.308947446867058	0.850776612862083	1.0903469009968694	0.7226696093034226	1.490810677863039	0.7681410685596164	30	7	1	37	0.8108108108108109	1	37	True	True	1.1359259239260213	1.8254399636285714	0.5701950193026573
HOMEZ	True	False	0	34.30143108926183	0.18175319508972976	-0.14036633589919667	0.33504498315643444	0.4754113190556311	25	17	0	42	0.5952380952380952	1	42	True	False	3.3029982544808583	3.3588925381192607	3.322112062013674	-0.005298705894128952	-0.2194405192632285	0.10203159075898394	0.32147211002221243	19	19	0	38	0.5	-1	38	True	False	3.8720579723775055	3.8804977376544594	3.921651604780762
HOOK1	True	False	0	inf	0.0	0.0	0.0	0.0	7	6	29	13	0.0	0	13	True	False	0.0	0.0	0.0	0.0	0.0	0.3172847555471442	0.3172847555471442	16	10	12	26	0.0	0	26	True	False	0.41687012445502813	0.12798103062904007	0.0
HOOK2	False	False	0	1.549443425808494	-1.0717068276490513	-2.345684615899854	-0.19824277963887482	2.1474418362609793	12	27	3	39	0.6923076923076923	-1	39	False	False	2.220278380499507	1.791110187952334	3.5076758437759574	-0.6916721254858587	-0.955386106462468	-0.5536571784276334	0.4017289280348346	3	35	0	38	0.9210526315789473	-1	38	True	True	5.199617409308162	4.799800644196143	5.617208365051802
HOOK3	True	False	0	1.3198580710085834	-0.07319568559882805	-0.1528207801403303	-0.01238446585889097	0.14043631428143932	13	29	0	42	0.6904761904761905	-1	42	True	False	7.666553138084627	7.623870469377277	7.722454705972642	-0.09660791640061994	-0.18951521606061483	-0.005955324122781658	0.18355989193783318	13	25	0	38	0.6578947368421053	-1	38	True	False	7.175891643221371	7.186277920781008	7.1939473277545956
HOPX	False	False	0	1.3067610806719971	-0.7571291617418034	-1.640912395591297	0.0	1.640912395591297	2	24	16	26	0.9230769230769231	-1	26	False	False	0.7166152990346089	0.0	1.2637591805356156	-0.5793937185154401	-1.5041019654674193	-0.20558545918292914	1.2985165062844901	7	28	3	35	0.8	-1	35	False	False	2.0520336248346744	1.5822153361394595	2.5496317928200796
HORMAD1	True	False	0	inf	0.0	0.0	0.26368943021881464	0.26368943021881464	16	9	17	25	0.0	0	25	True	False	0.26150774806030586	0.298746515367052	0.0	0.0	0.0	0.4955447292151286	0.4955447292151286	17	2	19	19	0.0	0	19	True	False	0.08474537876119065	0.1694907575223813	0.0
HORMAD2	True	False	0	inf	0.0	-0.06990682253706529	0.3925824188750211	0.46248924141208636	19	16	7	35	0.0	0	35	True	False	0.5922142207456006	0.6038533184296069	0.45231197655699484	0.0	0.0	0.0	0.0	6	9	23	15	0.0	0	15	True	False	0.0	0.0	0.0
HORMAD2-AS1	True	False	0	inf	-0.2231341074686215	-0.4980451591628384	0.012383165438990318	0.5104283246018287	15	27	0	42	0.6428571428571429	-1	42	True	False	2.1070830620185053	1.8757449532980284	2.398193463011453	0.0	0.0	0.32938804634517255	0.32938804634517255	15	10	13	25	0.0	0	25	True	False	0.30235413632653796	0.3433216962914934	0.0
HOTAIR	False	False	0	inf	0.0	0.0	0.0	0.0	1	2	39	3	0.0	0	3	False	False	0.0	0.0	0.0	0.0	0.0	0.0	0.0	1	1	36	2	0.0	0	2	False	False	0.0	0.0	0.0
HOTAIRM1	False	False	0	1.0813039960558515	1.8172004656080791	1.294226800881345	2.917698269831263	1.623471468949918	36	4	2	40	0.9	1	40	False	False	1.3075811394396564	2.0409516097702127	0.0	1.680563904541621	0.6332594465617474	2.7932208037065345	2.159961357144787	28	6	4	34	0.8235294117647058	1	34	False	False	1.7830662366621035	2.518227653506206	0.5672198112164348
HOTTIP	False	False	0	inf	0.0	0.0	0.0	0.0	0	1	41	1	0.0	0	1	False	False	0.0	0.0	0.0	0.0	0.0	0.0	0.0	0	0	38	0	0.0	0	0	False	False	0.0	0.0	0.0
HOXA-AS2	False	False	0	1.0662565788742937	1.0326347087086134	0.4557654874205882	1.889859665235663	1.4340941778150746	30	2	10	32	0.9375	1	32	False	False	0.748042250358387	1.261600035055047	0.0	0.9684673737711641	0.2300452657476465	2.0833886299765934	1.8533433642289467	25	3	10	28	0.8928571428571429	1	28	False	False	0.7327849376610136	1.086698496885329	0.0
HOXA-AS3	False	False	0	inf	0.0	0.0	0.0	0.0	9	2	31	11	0.0	0	11	False	False	0.0	0.0	0.0	0.0	0.0	0.0	0.0	3	2	33	5	0.0	0	5	False	False	0.0	0.0	0.0
HOXA1	False	False	0	inf	0.0	0.0	0.0	0.0	4	2	36	6	0.0	0	6	False	False	0.0	0.0	0.0	0.0	0.0	0.0	0.0	6	1	31	7	0.0	0	7	False	False	0.0	0.0	0.0
HOXA10	False	False	0	inf	0.0	0.0	0.0	0.0	1	0	41	1	0.0	0	1	False	False	0.0	0.0	0.0	0.0	0.0	0.0	0.0	0	0	38	0	0.0	0	0	False	False	0.0	0.0	0.0
HOXA10-AS	False	False	0	inf	0.0	0.0	0.0	0.0	0	0	42	0	0.0	0	0	False	False	0.0	0.0	0.0	0.0	0.0	0.0	0.0	0	0	38	0	0.0	0	0	False	False	0.0	0.0	0.0
HOXA11	False	False	0	inf	0.0	0.0	0.0	0.0	1	0	41	1	0.0	0	1	False	False	0.0	0.0	0.0	0.0	0.0	0.0	0.0	2	0	36	2	0.0	0	2	False	False	0.0	0.0	0.0
HOXA11-AS	False	False	0	inf	0.0	0.0	0.0	0.0	0	0	42	0	0.0	0	0	False	False	0.0	0.0	0.0	0.0	0.0	0.0	0.0	0	0	38	0	0.0	0	0	False	False	0.0	0.0	0.0
HOXA13	False	False	0	inf	0.0	0.0	0.0	0.0	1	0	41	1	0.0	0	1	False	False	0.0	0.0	0.0	0.0	0.0	0.0	0.0	0	0	38	0	0.0	0	0	False	False	0.0	0.0	0.0
HOXA2	False	False	0	inf	0.0	0.0	0.0	0.0	7	0	35	7	0.0	0	7	False	False	0.0	0.0	0.0	0.0	0.0	0.0	0.0	7	2	29	9	0.0	0	9	False	False	0.0	0.0	0.0
HOXA3	False	False	0	1.1997655144285038	1.1768748127967412	0.422124796021889	1.9087575710192408	1.4866327749973518	30	5	7	35	0.8571428571428571	1	35	False	False	0.7011594190866566	1.2284311215486616	0.0	0.9809206871205443	0.22112747654623832	2.0625264206153684	1.84139894406913	25	3	10	28	0.8928571428571429	1	28	False	False	0.8824191386929567	1.6120610691021535	0.0
HOXA4	False	False	0	inf	0.0	0.0	0.0	0.0	0	0	42	0	0.0	0	0	False	False	0.0	0.0	0.0	0.0	0.0	0.0	0.0	0	0	38	0	0.0	0	0	False	False	0.0	0.0	0.0
HOXA5	False	False	0	inf	0.0	0.0	0.0	0.0	0	0	42	0	0.0	0	0	False	False	0.0	0.0	0.0	0.0	0.0	0.0	0.0	0	0	38	0	0.0	0	0	False	False	0.0	0.0	0.0
HOXA6	False	False	0	inf	0.0	0.0	0.0	0.0	0	0	42	0	0.0	0	0	False	False	0.0	0.0	0.0	0.0	0.0	0.0	0.0	0	0	38	0	0.0	0	0	False	False	0.0	0.0	0.0
HOXA7	False	False	0	inf	0.0	0.0	0.0	0.0	1	1	40	2	0.0	0	2	False	False	0.0	0.0	0.0	0.0	0.0	0.0	0.0	4	0	34	4	0.0	0	4	False	False	0.0	0.0	0.0
HOXA9	False	False	0	inf	0.0	0.0	0.0	0.0	9	1	32	10	0.0	0	10	False	False	0.0	0.0	0.0	0.0	0.0	0.0	0.0	5	0	33	5	0.0	0	5	False	False	0.0	0.0	0.0
HOXB-AS1	False	False	0	1.1490749899062846	-2.521426499277907	-2.8100227393712593	-2.317114723570805	0.4929080158004542	0	42	0	42	1.0	-1	42	True	True	2.898458407529427	1.773547543821658	4.2675432394204105	-2.8973081292071994	-3.7054164175028745	-2.5531249547612704	1.152291462741604	1	37	0	38	0.9736842105263158	-1	38	False	False	3.715957121943797	2.355239329329118	5.3757769872915
HOXB-AS2	False	False	0	inf	0.0	0.0	0.0	0.0	0	0	42	0	0.0	0	0	False	False	0.0	0.0	0.0	0.0	0.0	0.0	0.0	0	0	38	0	0.0	0	0	False	False	0.0	0.0	0.0
HOXB-AS3	True	False	0	4.926213904816685	0.45767216622780627	0.06854662637845144	0.6217787759507821	0.5532321495723307	29	13	0	42	0.6904761904761905	1	42	True	False	2.4564564896805274	2.78287078409435	2.5333530105981477	-0.09290545946052198	-0.793448972743139	0.17943524942808467	0.9728842221712236	14	22	2	36	0.6111111111111112	-1	36	True	False	1.4067810966395529	1.244453558043146	1.5915098902273885
HOXB-AS4	False	False	0	inf	0.0	0.0	0.0	0.0	3	0	39	3	0.0	0	3	False	False	0.0	0.0	0.0	0.0	0.0	0.0	0.0	1	0	37	1	0.0	0	1	False	False	0.0	0.0	0.0
HOXB1	False	False	0	inf	0.0	0.0	0.0	0.0	0	0	42	0	0.0	0	0	False	False	0.0	0.0	0.0	0.0	0.0	0.0	0.0	3	1	34	4	0.0	0	4	False	False	0.0	0.0	0.0
HOXB13	False	False	0	inf	0.0	0.0	0.0	0.0	2	0	40	2	0.0	0	2	False	False	0.0	0.0	0.0	0.0	0.0	0.0	0.0	0	0	38	0	0.0	0	0	False	False	0.0	0.0	0.0
HOXB2	True	True	-1	1.0960694873483852	-2.2953504646377274	-2.620408622783561	-1.6534172001332756	0.9669914226502854	4	38	0	42	0.9047619047619048	-1	42	True	True	1.9409216019294888	0.5157508731953158	3.0946524015689736	-2.5158636070603517	-2.993566669822151	-1.9938826118263089	0.9996840579958421	1	37	0	38	0.9736842105263158	-1	38	True	True	3.9931506286710516	2.6187544692941565	5.21350990472283
HOXB3	False	False	0	3.0331259220817404	0.19978152402597793	-0.14356817363399155	0.5190465532170236	0.6626147268510152	24	18	0	42	0.5714285714285714	1	42	True	False	3.335391767911591	3.2949935476852072	3.4576718848476844	0.6059625192761897	-0.01873677305586785	1.4221234223627621	1.44086019541863	24	14	0	38	0.631578947368421	1	38	False	False	3.5240294197070945	4.122721467485956	3.3697134189400235
HOXB4	False	False	0	inf	0.0	0.0	0.0	0.0	0	0	42	0	0.0	0	0	False	False	0.0	0.0	0.0	0.0	0.0	0.0	0.0	0	0	38	0	0.0	0	0	False	False	0.0	0.0	0.0
HOXB5	False	False	0	inf	0.0	0.0	0.0	0.0	0	0	42	0	0.0	0	0	False	False	0.0	0.0	0.0	0.0	0.0	0.0	0.0	0	0	38	0	0.0	0	0	False	False	0.0	0.0	0.0
HOXB6	False	False	0	inf	0.0	0.0	0.0	0.0	3	0	39	3	0.0	0	3	False	False	0.0	0.0	0.0	0.0	0.0	0.0	0.0	6	0	32	6	0.0	0	6	False	False	0.0	0.0	0.0
HOXB7	True	False	0	inf	0.0	0.0	0.0	0.0	9	4	29	13	0.0	0	13	True	False	0.0	0.0	0.0	0.0	0.0	0.0	0.0	11	6	21	17	0.0	0	17	True	False	0.0	0.0	0.0
HOXB8	False	False	0	inf	0.0	0.0	0.0	0.0	0	0	42	0	0.0	0	0	False	False	0.0	0.0	0.0	0.0	0.0	0.0	0.0	0	0	38	0	0.0	0	0	False	False	0.0	0.0	0.0
HOXB9	False	False	0	inf	0.0	0.0	0.0	0.0	0	0	42	0	0.0	0	0	False	False	0.0	0.0	0.0	0.0	0.0	0.0	0.0	0	0	38	0	0.0	0	0	False	False	0.0	0.0	0.0
HOXC-AS1	False	False	0	inf	0.0	0.0	0.0	0.0	0	0	42	0	0.0	0	0	False	False	0.0	0.0	0.0	0.0	0.0	0.0	0.0	0	0	38	0	0.0	0	0	False	False	0.0	0.0	0.0
HOXC10	False	False	0	inf	0.0	0.0	0.0	0.0	0	1	41	1	0.0	0	1	False	False	0.0	0.0	0.0	0.0	0.0	0.0	0.0	0	0	38	0	0.0	0	0	False	False	0.0	0.0	0.0
HOXC11	False	False	0	inf	0.0	0.0	0.0	0.0	0	1	41	1	0.0	0	1	False	False	0.0	0.0	0.0	0.0	0.0	0.0	0.0	0	0	38	0	0.0	0	0	False	False	0.0	0.0	0.0
HOXC12	False	False	0	inf	0.0	0.0	0.0	0.0	0	0	42	0	0.0	0	0	False	False	0.0	0.0	0.0	0.0	0.0	0.0	0.0	1	1	36	2	0.0	0	2	False	False	0.0	0.0	0.0
HOXC13	False	False	0	inf	0.0	0.0	0.0	0.0	0	1	41	1	0.0	0	1	False	False	0.0	0.0	0.0	0.0	0.0	0.0	0.0	1	0	37	1	0.0	0	1	False	False	0.0	0.0	0.0
HOXC13-AS	False	False	0	inf	0.0	0.0	0.0	0.0	0	0	42	0	0.0	0	0	False	False	0.0	0.0	0.0	0.0	0.0	0.0	0.0	0	0	38	0	0.0	0	0	False	False	0.0	0.0	0.0
HOXC4	False	False	0	inf	0.0	0.0	0.0	0.0	0	5	37	5	0.0	0	5	False	False	0.0	0.0	0.0	0.0	0.0	0.0	0.0	6	10	22	16	0.0	0	16	True	False	0.0	0.0	0.0
HOXC5	False	False	0	inf	0.0	0.0	0.0	0.0	0	0	42	0	0.0	0	0	False	False	0.0	0.0	0.0	0.0	0.0	0.0	0.0	0	0	38	0	0.0	0	0	False	False	0.0	0.0	0.0
HOXC6	False	False	0	inf	0.0	0.0	0.0	0.0	2	1	39	3	0.0	0	3	False	False	0.0	0.0	0.0	0.0	0.0	0.0	0.0	0	0	38	0	0.0	0	0	False	False	0.0	0.0	0.0
HOXC8	False	False	0	inf	0.0	0.0	0.0	0.0	0	0	42	0	0.0	0	0	False	False	0.0	0.0	0.0	0.0	0.0	0.0	0.0	0	0	38	0	0.0	0	0	False	False	0.0	0.0	0.0
HOXC9	False	False	0	inf	0.0	0.0	0.0	0.0	0	0	42	0	0.0	0	0	False	False	0.0	0.0	0.0	0.0	0.0	0.0	0.0	0	0	38	0	0.0	0	0	False	False	0.0	0.0	0.0
HOXD-AS2	True	False	0	1.053831792822491	0.498415190482792	0.0	0.6381213695946997	0.6381213695946997	25	8	9	33	0.7575757575757576	1	33	True	False	0.32309652973306546	0.6175310482074405	0.0	0.525245773756444	0.0	0.8290597270031721	0.8290597270031721	21	1	16	22	0.9545454545454546	1	22	True	False	0.27368577759170154	0.525245773756444	0.0
HOXD1	False	False	0	inf	0.0	0.0	0.0	0.0	7	1	34	8	0.0	0	8	False	False	0.0	0.0	0.0	0.0	0.0	0.17862767311890712	0.17862767311890712	13	1	24	14	0.0	0	14	True	False	0.0	0.0	0.0
HOXD10	False	False	0	inf	0.0	0.0	0.0	0.0	3	2	37	5	0.0	0	5	False	False	0.0	0.0	0.0	0.0	0.0	0.0	0.0	4	0	34	4	0.0	0	4	False	False	0.0	0.0	0.0
HOXD11	False	False	0	inf	0.0	0.0	0.0	0.0	0	0	42	0	0.0	0	0	False	False	0.0	0.0	0.0	0.0	0.0	0.0	0.0	3	1	34	4	0.0	0	4	False	False	0.0	0.0	0.0
HOXD12	False	False	0	inf	0.0	0.0	0.0	0.0	0	0	42	0	0.0	0	0	False	False	0.0	0.0	0.0	0.0	0.0	0.0	0.0	0	0	38	0	0.0	0	0	False	False	0.0	0.0	0.0
HOXD13	False	False	0	inf	0.0	0.0	0.0	0.0	0	0	42	0	0.0	0	0	False	False	0.0	0.0	0.0	0.0	0.0	0.0	0.0	0	0	38	0	0.0	0	0	False	False	0.0	0.0	0.0
HOXD3	False	False	0	1.2195184761001125	2.480410690295397	1.6655051672567156	3.199094309840807	1.5335891425840913	37	3	2	40	0.925	1	40	False	False	1.8699930789457233	3.439304000757277	0.13310599206548948	3.0249066651314704	2.1156803396211887	3.5251687402980614	1.4094884006768726	37	1	0	38	0.9736842105263158	1	38	False	False	1.6977907543175332	3.2295838745583536	0.0
HOXD4	False	False	0	inf	0.0	0.0	0.0	0.0	0	0	42	0	0.0	0	0	False	False	0.0	0.0	0.0	0.0	0.0	0.0	0.0	0	0	38	0	0.0	0	0	False	False	0.0	0.0	0.0
HOXD8	True	False	0	5.3146723194312475	0.10071071920238556	0.0	0.3833206733971828	0.3833206733971828	22	3	17	25	0.88	1	25	True	False	0.1916603366985914	0.32034417871098564	0.0	0.5352444716149315	0.0	0.8383723034467907	0.8383723034467907	22	1	15	23	0.9565217391304348	1	23	True	False	0.27368577759170154	0.5473715551834031	0.0
HOXD9	False	False	0	inf	0.0	0.0	0.0	0.0	6	3	33	9	0.0	0	9	False	False	0.0	0.0	0.0	0.0	0.0	0.0	0.0	8	3	27	11	0.0	0	11	False	False	0.0	0.0	0.0
HP	True	False	0	inf	0.0	0.0	0.0	0.0	11	2	29	13	0.0	0	13	True	False	0.0	0.0	0.0	0.0	0.0	0.02805910272307094	0.02805910272307094	14	8	16	22	0.0	0	22	True	False	0.3622773836700687	0.2229129824635916	0.0
HP1BP3	True	True	-1	1.106421456678766	-0.4936506892374415	-0.5333449102226077	-0.43211797709483246	0.1012269331277752	0	42	0	42	1.0	-1	42	True	True	7.486365410698198	7.214454038053551	7.691307845893156	-0.4461687598858326	-0.5088121467921369	-0.3850609671010883	0.12375117969104865	0	38	0	38	1.0	-1	38	True	True	7.952705950254373	7.754703248762234	8.158655682694228
HPCA	True	False	0	inf	0.0	-0.1473220798768223	0.0	0.1473220798768223	3	15	24	18	0.0	0	18	True	False	0.0	0.0	0.0	0.0	0.0	0.0	0.0	10	5	23	15	0.0	0	15	True	False	0.0	0.0	0.0
HPCAL1	False	False	0	1.2855104901009664	5.41530379659497	4.963093803270809	6.003237452772492	1.0401436495016831	42	0	0	42	1.0	1	42	False	False	5.633395315862209	8.393829260402445	2.83534195441304	4.2125706777932574	3.909514415438595	4.7496561031315885	0.8401416876929937	38	0	0	38	1.0	1	38	True	True	5.650621429841895	7.81521989119047	3.5286772608474277
HPCAL4	False	False	0	inf	0.0	0.0	0.0	0.0	7	14	21	21	0.0	0	21	True	False	0.07147046817181266	0.0	0.0	0.0	0.0	0.0	0.0	4	5	29	9	0.0	0	9	False	False	0.0	0.0	0.0
HPD	True	False	0	inf	0.2603941888045947	-0.12702253546524644	0.672186349961978	0.7992088854272245	23	16	3	39	0.5897435897435898	1	39	True	False	0.8577581811450921	1.0552803279185388	0.7571086652670134	0.0	0.0	0.0	0.0	7	9	22	16	0.0	0	16	True	False	0.0	0.0	0.0
HPDL	False	False	0	inf	0.0	0.0	0.0	0.0	5	6	31	11	0.0	0	11	False	False	0.0	0.0	0.0	0.0	0.0	0.0	0.0	1	5	32	6	0.0	0	6	False	False	0.0	0.0	0.0
HPGD	True	False	0	inf	0.29669042425567427	0.0	0.9422499662627348	0.9422499662627348	23	6	13	29	0.7931034482758621	1	29	True	False	0.541982207771124	0.7159652747567284	0.0	0.0	0.0	0.34150305683628657	0.34150305683628657	17	8	13	25	0.0	0	25	True	False	0.3167168670803676	0.49371935436694947	0.0
HPGDS	True	False	0	inf	0.6264154529648355	0.2729600011343185	0.9225751560021804	0.6496151548678619	31	7	4	38	0.8157894736842105	1	38	True	True	0.7773539627661064	1.088406927791301	0.0	0.0	-0.10830324874343797	0.23848344660131493	0.3467866953447529	17	15	6	32	0.0	0	32	True	False	0.9526428215052378	0.9867322221995249	0.909582844708417
HPN	True	False	0	inf	0.0	0.0	0.0	0.0	14	6	22	20	0.0	0	20	True	False	0.0	0.0	0.0	0.6543952378373881	0.36236830419255406	1.024008090910462	0.661639786717908	27	5	6	32	0.84375	1	32	True	True	0.6126497668905442	0.9295914812398282	0.0
HPN-AS1	True	False	0	inf	0.0	0.0	0.39747050680814344	0.39747050680814344	20	13	9	33	0.0	0	33	True	False	0.6339131326505537	0.7046098016178128	0.47655767921973635	0.0	0.0	0.0	0.0	7	9	22	16	0.0	0	16	True	False	0.0	0.0	0.0
HPR	False	False	0	inf	0.0	0.0	0.0	0.0	4	3	35	7	0.0	0	7	False	False	0.0	0.0	0.0	0.18363124838780154	-0.019950136388605273	0.7000401039703388	0.7199902403589441	22	15	1	37	0.5945945945945946	1	37	True	False	2.4646225747163273	2.6462461969312883	2.382223739463279
HPRT1	True	True	-1	1.2067788065790739	-0.3871307495187244	-0.4871699296703886	-0.3011690615498672	0.18600086812052136	6	36	0	42	0.8571428571428571	-1	42	True	True	5.358769698955374	5.183061652075447	5.536424261222102	-0.3207967751904315	-0.4986837459492053	-0.24855015604574457	0.2501335899034607	7	31	0	38	0.8157894736842105	-1	38	True	True	5.075216901998957	4.969642863037212	5.319430166989294
HPS1	True	False	0	1.7462253964411922	0.23534038052666717	-0.021014274796678167	0.47325205194575704	0.4942663267424352	24	18	0	42	0.5714285714285714	1	42	True	False	4.070640584564544	4.033508351649322	3.968242036760536	0.13477090701251448	-0.04670576150139372	0.24067354922812	0.2873793107295137	24	14	0	38	0.631578947368421	1	38	True	False	5.346494845581564	5.315830692003854	5.316703668844738
HPS3	True	False	0	1.3265016840234103	0.29723391891871653	-0.007290411694791166	0.6452065719202045	0.6524969836149956	27	15	0	42	0.6428571428571429	1	42	True	False	4.872268558222414	5.135270242872668	4.7199413206123335	0.2240735330370458	0.06657735394284758	0.39851551359670623	0.33193815965385864	27	11	0	38	0.7105263157894737	1	38	True	False	5.61849199378946	5.742125747179544	5.528606455331354
HPS4	True	False	0	3.8675889720433125	0.09630869004928755	-0.0053286862577886646	0.32211531426454254	0.3274440005223312	27	15	0	42	0.6428571428571429	1	42	True	False	4.651874152309685	4.657587913880983	4.612765729268908	0.02490148015868554	-0.07941981311782698	0.26489594843324005	0.344315761551067	21	17	0	38	0.5526315789473685	1	38	True	False	5.268774963154277	5.3270231755232516	5.170222797703175
HPS5	True	False	0	1.1662689943778883	-0.08629798194566263	-0.1968042293713541	0.20465693301155774	0.40146116238291185	19	23	0	42	0.5476190476190477	-1	42	True	False	4.712063994069206	4.744597106329746	4.723154328133083	0.10064666062060912	-0.09768831460808385	0.28896218647580874	0.3866505010838926	23	15	0	38	0.6052631578947368	1	38	True	False	4.674858290939458	4.711420405732998	4.616695404562549
HPS6	True	False	0	inf	0.0	0.0	0.3769586021006707	0.3769586021006707	18	9	15	27	0.0	0	27	True	False	0.45433774925999476	0.1622665147998927	0.0	0.010660377794682985	-0.1961636267664253	0.29776034400541396	0.49392397077183925	21	16	1	37	0.5675675675675675	1	37	True	False	2.5417153676984023	2.6544908774020346	2.5174111251301503
HPSE	True	False	0	inf	0.0	0.0	0.08971440963251942	0.08971440963251942	15	10	17	25	0.0	0	25	True	False	0.2481402576210918	0.31082873509000586	0.0	0.0	0.0	0.3948621967365949	0.3948621967365949	17	11	10	28	0.0	0	28	True	False	0.7162298313375621	0.8288042779765465	0.0
HPSE2	True	False	0	1.170022464889189	-0.43797129611901864	-0.7712199460957808	-0.03005457193434674	0.7411653741614341	11	28	3	39	0.717948717948718	-1	39	True	False	2.5683792199209794	2.335284737958894	2.849965350912597	-0.5124362554358871	-0.7645784673120003	-0.05436010801705393	0.7102183592949464	13	25	0	38	0.6578947368421053	-1	38	True	False	2.265290611111304	2.2674525151741047	2.617956076401237
HPX	True	False	0	1.1104530983956624	0.4983308798467825	0.16443371332313966	0.8325646865986739	0.6681309732755343	30	12	0	42	0.7142857142857143	1	42	True	False	1.5271291512926568	1.7901241089012958	1.0700063749034523	0.5533730695520962	0.208506491602086	1.0900210101390782	0.8815145185369921	26	8	4	34	0.7647058823529411	1	34	True	True	1.106318799453133	1.5604634452895036	0.6740390809148762
HPYR1	False	False	0	inf	0.0	0.0	0.0	0.0	10	15	17	25	0.0	0	25	True	False	0.24809248083101076	0.0	0.0	0.0	0.0	0.0	0.0	0	0	38	0	0.0	0	0	False	False	0.0	0.0	0.0
HR	True	False	0	inf	0.0	0.0	0.07515051976397147	0.07515051976397147	15	13	14	28	0.0	0	28	True	False	0.31010379693097784	0.0	0.0	0.024822089413666093	0.0	0.4951543568098365	0.4951543568098365	19	8	11	27	0.7037037037037037	1	27	True	False	0.6037063977624217	0.7226467704134953	0.0
HRAS	True	False	0	1.0129105876670725	0.5015858467075645	0.0	0.8681770636270528	0.8681770636270528	26	7	9	33	0.7878787878787878	1	33	True	False	0.9728237425887818	1.4054254758004667	0.0	0.5080616147540453	0.33848392362358437	0.6717049297206101	0.33322100609702576	30	8	0	38	0.7894736842105263	1	38	True	True	3.0231513819506364	3.2038227366956997	2.698111772013041
HRC	False	False	0	2.793228874470563	-0.42716245528813185	-1.240417382831789	0.0	1.240417382831789	6	22	14	28	0.7857142857142857	-1	28	False	False	0.5599907034293481	0.0	0.6331278861531346	-1.1931625042005507	-1.5395116692013575	-0.9809419265452761	0.5585697426560814	0	38	0	38	1.0	-1	38	True	True	5.528886714591374	4.663875439958376	6.141601450903698
HRCT1	False	False	0	2.0040402399937927	1.645572931662408	1.223377280601327	2.713782054152025	1.4904047735506978	39	3	0	42	0.9285714285714286	1	42	False	False	1.2732611360449075	2.1977694753486725	0.0	3.2977943728960213	2.9279485953960327	3.7387554618180814	0.8108068664220487	38	0	0	38	1.0	1	38	True	True	3.2228615301519876	4.8413145604518295	1.5051750130686499
HRG	False	False	0	inf	0.0	0.0	0.0	0.0	5	6	31	11	0.0	0	11	False	False	0.0	0.0	0.0	0.0	0.0	0.0	0.0	4	0	34	4	0.0	0	4	False	False	0.0	0.0	0.0
HRH1	False	False	0	1.0838906980119918	4.680019347495753	4.214368625616641	5.250524874951448	1.036156249334807	42	0	0	42	1.0	1	42	False	False	2.9478486065064295	5.361683978661215	0.493567343079868	4.317796394119414	3.8308724490886865	4.803700740398932	0.9728282913102451	38	0	0	38	1.0	1	38	True	True	3.2836350459146093	5.5750674409274	1.177123543551634
HRH2	True	False	0	inf	0.0	0.0	0.3056298873873683	0.3056298873873683	16	8	18	24	0.0	0	24	True	False	0.18470246766413412	0.0	0.0	-0.4808012910564856	-0.845696369173911	-0.06667723990138086	0.7790191292725301	11	25	2	36	0.6944444444444444	-1	36	True	False	1.3489055806575365	0.9194317828250915	1.5399931205048496
HRH3	False	False	0	inf	0.0	0.0	0.0	0.0	0	2	40	2	0.0	0	2	False	False	0.0	0.0	0.0	0.0	0.0	0.0	0.0	0	0	38	0	0.0	0	0	False	False	0.0	0.0	0.0
HRH4	True	False	0	inf	0.0	-0.030729196174368922	0.3925824188750211	0.42331161504939	20	16	6	36	0.0	0	36	True	False	0.5476644844520335	0.6357653343252941	0.16770475359091094	0.0	0.0	0.06984414369867101	0.06984414369867101	13	8	17	21	0.0	0	21	True	False	0.29837926398379855	0.3492829185582914	0.0
HRK	False	False	0	inf	0.04064878013920481	0.0	0.822300527184581	0.822300527184581	22	11	9	33	0.6666666666666666	1	33	True	False	0.6099984581550111	0.8317758156166177	0.0	0.0	0.0	0.0	0.0	6	2	30	8	0.0	0	8	False	False	0.0	0.0	0.0
HRNR	True	False	0	inf	-0.36437489130910816	-0.6870819320900132	-0.12189044662760773	0.5651914854624055	10	29	3	39	0.7435897435897436	-1	39	True	False	0.8355869192543128	0.5717416736329819	1.0898723663513632	0.0	-0.6402351034623176	0.0	0.6402351034623176	11	16	11	27	0.0	0	27	True	False	0.5277298724191364	0.0	0.0
HS1BP3	True	False	0	54.36110532472461	-0.11714320406652279	-0.2810402603913056	0.01592566625814821	0.2969659266494538	16	26	0	42	0.6190476190476191	-1	42	True	False	4.470410962197096	4.426044283970807	4.58299845311744	-0.0021549084288623455	-0.3018269462118859	0.12490025998882937	0.42672720620071525	19	19	0	38	0.5	-1	38	True	False	4.617814584498555	4.61838560856806	4.686206802970645
HS2ST1	True	False	0	1.1845587197960723	0.19220974230672816	-0.13943654167402997	0.48264331497684443	0.6220798566508744	24	18	0	42	0.5714285714285714	1	42	True	False	6.547959730515032	6.734206893371883	6.50026757177523	0.22768372627919087	0.051927200515834215	0.4573520675234895	0.4054248670076553	28	10	0	38	0.7368421052631579	1	38	True	False	5.690305201768528	5.879752097170245	5.5908226699426
HS3ST1	True	True	1	1.1060868424714083	3.2332321126349983	2.8623405696038993	3.539373540844306	0.6770329712404068	42	0	0	42	1.0	1	42	True	True	1.7658764320309106	3.4602690433593906	0.0	3.576235498441606	3.195116580175978	4.117412440364797	0.9222958601888189	38	0	0	38	1.0	1	38	True	True	3.0439333394608505	4.80759573226746	1.2649509384379023
HS3ST2	False	False	0	33.41838203044206	0.024300192436594314	-0.078867854784888	0.47548512684313127	0.5543529816280193	22	16	4	38	0.5789473684210527	1	38	True	False	1.3129238930551659	1.494094786217884	1.2239494780523748	0.8120731142593676	0.0	1.4047815688978647	1.4047815688978647	23	12	3	35	0.6571428571428571	1	35	False	False	1.120016092714589	1.4991316397018035	0.7786933353621004
HS3ST3A1	False	False	0	2.0123748747368153	-1.1551657210398245	-1.8751717036476536	-0.16755726046481673	1.7076144431828368	3	29	10	32	0.90625	-1	32	False	False	0.9726909662990911	0.0	1.2939240923530617	-0.5740310791700283	-1.5036529100939617	-0.09820281171999112	1.4054500983739706	6	26	6	32	0.8125	-1	32	False	False	1.022969552319433	0.47467931876936864	1.3540660345714373
HS3ST3B1	True	True	-1	1.0493333939893468	-4.241258022458154	-4.6624117818819775	-3.9679624468399046	0.6944493350420728	0	42	0	42	1.0	-1	42	True	True	3.889588185019345	1.6719798189913953	6.04335995498743	-4.450493675490559	-4.593104551169965	-4.222277612320052	0.37082693884991347	0	38	0	38	1.0	-1	38	True	True	3.294311493005651	1.2029762021355106	5.543519738774497
HS3ST4	True	False	0	inf	-0.15228615806925305	-0.3675533486283733	0.15315652124502832	0.5207098698734016	17	24	1	41	0.5853658536585366	-1	41	True	False	1.0916007863346033	0.8925253913619738	1.1898881194038722	0.0	0.0	0.500435008774796	0.500435008774796	18	12	8	30	0.0	0	30	True	False	0.6330500257581491	0.8036059518312741	0.0
HS3ST5	True	False	0	inf	0.0	-0.06617581674058426	0.11721982667108466	0.18339564341166892	15	15	12	30	0.0	0	30	True	False	0.4308629078987836	0.0	0.0	0.0	0.0	0.41679054131254234	0.41679054131254234	15	2	21	17	0.0	0	17	True	False	0.0	0.0	0.0
HS3ST6	False	False	0	inf	0.0	0.0	0.0	0.0	9	3	30	12	0.0	0	12	True	False	0.0	0.0	0.0	0.0	0.0	0.0	0.0	0	0	38	0	0.0	0	0	False	False	0.0	0.0	0.0
HS6ST1	True	True	1	1.0257809859812232	1.1283175304280524	0.9257807347685589	1.6029552240575722	0.6771744892890132	40	2	0	42	0.9523809523809523	1	42	True	True	3.8214160870467584	4.461794883029192	3.2079483100701287	1.1574066688623865	0.7186775759102364	1.4690344328246785	0.7503568569144421	37	1	0	38	0.9736842105263158	1	38	True	True	3.3594540475003796	3.9346957870319663	2.892805772754488
HS6ST2	True	False	0	1.0587120505515373	-0.15131124667069001	-0.6021754278874435	0.0	0.6021754278874435	14	24	4	38	0.631578947368421	-1	38	True	False	0.9328409263411881	0.9021778782030082	0.9867969824743167	0.1601950402342357	-0.06573543619899402	0.5396571731025035	0.6053926093014975	20	13	5	33	0.6060606060606061	1	33	True	False	1.0820643920514723	1.0713458735356047	0.8129030628081969
HS6ST2-AS1	False	False	0	inf	0.0	0.0	0.0	0.0	0	0	42	0	0.0	0	0	False	False	0.0	0.0	0.0	0.0	0.0	0.0	0.0	0	0	38	0	0.0	0	0	False	False	0.0	0.0	0.0
HS6ST3	False	False	0	1.5640851976219594	1.0453280386677144	0.358327929107842	1.4741758176658184	1.1158478885579763	28	5	9	33	0.8484848484848485	1	33	False	False	0.8786530787673446	1.166750577737457	0.0	0.6683319043342618	0.16001661237939757	1.1449620183966334	0.9849454060172358	27	11	0	38	0.7105263157894737	1	38	True	False	2.827999919611614	3.106008402636254	2.5682306183742503
HSBP1	True	False	0	inf	0.0	-0.37959468913429484	0.0	0.37959468913429484	14	19	9	33	0.0	0	33	True	False	0.9591051045570365	0.9080742779849087	0.7860418870433927	-0.28267710154541614	-0.48663660736330244	-0.13790711221616103	0.3487294951471414	9	29	0	38	0.7631578947368421	-1	38	True	True	4.908616211380292	4.752184023672496	5.155231567078644
HSBP1L1	True	True	1	1.0072842023618407	2.5087801929555797	1.76264609146482	2.7403333423909095	0.9776872509260894	41	1	0	42	0.9761904761904762	1	42	True	True	2.3322421577305255	3.492550144774272	1.055226631776625	2.527054655562446	2.1722434457287267	2.7664044240081704	0.5941609782794437	38	0	0	38	1.0	1	38	True	True	2.92292925963526	4.21179778133566	1.7506867839806097
HSCB	True	False	0	2.276695353247361	-0.4175605271561711	-0.5710966426265989	-0.31131865837083117	0.2597779842557677	3	39	0	42	0.9285714285714286	-1	42	True	True	5.177865279706203	4.999902947821193	5.3431934063363435	-0.1834064125270798	-0.3220107959590126	-0.03381951974422304	0.28819127621478957	13	25	0	38	0.6578947368421053	-1	38	True	False	4.671625397045216	4.6659528152845	4.776629919167348
HSD11B1	False	False	0	inf	0.0	-1.196226359073792	0.0	1.196226359073792	6	20	16	26	0.0	0	26	False	False	0.39143611795721145	0.0	0.0	-0.020675556091756586	-0.24747151706275305	0.0	0.24747151706275305	9	19	10	28	0.6785714285714286	-1	28	True	False	0.6352302780838238	0.5755933498608643	0.8628847230655365
HSD11B1L	False	False	0	inf	0.0	0.0	0.0	0.0	0	0	42	0	0.0	0	0	False	False	0.0	0.0	0.0	0.0	0.0	0.0	0.0	0	0	38	0	0.0	0	0	False	False	0.0	0.0	0.0
HSD11B2	True	True	-1	1.8695399609264214	-1.2127872027484183	-1.650002156731926	-0.9298771914090662	0.7201249653228599	4	38	0	42	0.9047619047619048	-1	42	True	True	1.510827346213858	0.8821174860093489	2.022112996520897	-2.267354139638342	-2.4585793004793315	-1.7897398445570136	0.6688394559223179	1	33	4	34	0.9705882352941176	-1	34	True	True	1.1771170341019295	0.0	2.3227336297143926
HSD17B1	True	False	0	3.5234812065846115	-0.12380673780462437	-0.28471602660663375	0.19287435416986876	0.4775903807765025	18	24	0	42	0.5714285714285714	-1	42	True	False	2.4236318066881846	2.3931928709212063	2.5588522969569247	-0.4362307139031425	-0.6766695626508958	-0.20994352625629947	0.46672603639459637	12	26	0	38	0.6842105263157895	-1	38	True	False	3.0117448585225324	2.720025276614869	3.3206095393796264
HSD17B10	True	False	0	inf	0.0	0.0	0.0	0.0	13	13	16	26	0.0	0	26	True	False	0.3149972690253131	0.0	0.0	-0.14859512320250845	-0.522981224126525	-0.011985283627602428	0.5109959404989226	11	27	0	38	0.7105263157894737	-1	38	True	False	3.7650441410085738	3.4654379882553306	3.9244395837468846
HSD17B11	True	True	1	1.6121409491418002	0.6421095922413325	0.5089703945679128	0.8573738347925665	0.34840344022465364	33	9	0	42	0.7857142857142857	1	42	True	True	5.626103777034168	5.971739964670784	5.236612190594883	1.035171167488996	0.7742438821807442	1.2070139606591619	0.43277007847841764	37	1	0	38	0.9736842105263158	1	38	True	True	5.979497682783109	6.55642354157246	5.504503324172855
HSD17B12	False	False	0	2.3044206105750353	3.2574354112868815	2.292847264515034	4.388850768708993	2.096003504193959	42	0	0	42	1.0	1	42	False	False	3.8866201343503084	5.531163576367108	2.296877847647222	1.413559398114407	1.2572920139163903	1.589135494494669	0.3318434805782786	38	0	0	38	1.0	1	38	True	True	7.709943039073407	8.413945016079264	7.01346931240174
HSD17B13	True	False	0	2.264602207467817	0.4987467369104942	0.301305352959028	0.8521844468244371	0.5508790938654091	30	12	0	42	0.7142857142857143	1	42	True	False	2.0067124139421755	2.4191905541809744	1.9195828217114492	1.129462961374876	0.8588713185294807	1.381600332255709	0.5227290137262284	31	5	2	36	0.8611111111111112	1	36	True	True	1.3724973562098288	2.1328309862808474	0.7698586652496899
HSD17B14	True	False	0	657.1765062060858	-0.6726812734622918	-0.8098878883419163	-0.13009993405330694	0.6797879542886094	9	31	2	40	0.775	-1	40	True	True	1.9338328475323716	1.790768783852445	2.15899731338519	0.001023593002960066	-0.16219623581579945	0.33581385333382674	0.4980100891496262	19	16	3	35	0.5428571428571428	1	35	True	False	1.6188611978641947	1.6571156498166193	1.403426819618945
HSD17B2	True	False	0	inf	0.0	-0.11773660786646628	0.29240764499201943	0.4101442528584857	19	17	6	36	0.0	0	36	True	False	0.5175223220286531	0.523675597740015	0.49024650694665173	0.0	0.0	0.12798103062904007	0.12798103062904007	13	1	24	14	0.0	0	14	True	False	0.0	0.0	0.0
HSD17B3	False	False	0	inf	0.0	0.0	0.0	0.0	2	1	39	3	0.0	0	3	False	False	0.0	0.0	0.0	1.1512683289089016	0.9028304199464268	1.3581242132728806	0.4552937933264538	32	5	1	37	0.8648648648648649	1	37	True	True	2.7970993523623413	3.500016141724806	2.2763476249790564
HSD17B4	True	False	0	1.5649762626415287	-0.19833647397143528	-0.38659530749669324	-0.004806233567403062	0.3817890739292902	15	27	0	42	0.6428571428571429	-1	42	True	False	6.303421089130038	6.13802122331724	6.393971611587369	-0.12673449349107857	-0.21597557364254083	0.061379286674300815	0.27735486031684164	15	23	0	38	0.6052631578947368	-1	38	True	False	6.243711266829529	6.223749086488647	6.313353728114723
HSD17B6	True	False	0	inf	-0.20986140621985538	-0.33286967229326525	0.0	0.33286967229326525	13	24	5	37	0.6486486486486487	-1	37	True	False	0.6588706483849607	0.5895370017188465	0.7412638335370835	0.0	0.0	0.2229367870292795	0.2229367870292795	15	9	14	24	0.0	0	24	True	False	0.4007535371164638	0.45955373088908624	0.0
HSD17B7	True	True	1	1.5656089314614454	0.38935660079446976	0.1523871543401656	0.4911174554945794	0.3387303011544138	34	8	0	42	0.8095238095238095	1	42	True	True	3.5547828080597035	3.713347296965866	3.382113533591779	0.6095801717272904	0.4293711108963489	0.9148069774585827	0.48543586656223386	33	5	0	38	0.868421052631579	1	38	True	True	4.416378752087958	4.730378047298861	4.127847554802889
HSD17B8	True	False	0	inf	0.0	-0.13537158619861794	0.0	0.13537158619861794	13	16	13	29	0.0	0	29	True	False	0.5278899239433176	0.0	0.23057092706581594	-0.41115318697847525	-0.8001574532764002	-0.18555520311800788	0.6146022501583923	9	28	1	37	0.7567567567567568	-1	37	True	True	2.970057254071189	2.619610070715721	3.139519415162287
HSD3B1	False	False	0	inf	0.0	-0.26621198413097896	0.0	0.26621198413097896	2	15	25	17	0.0	0	17	True	False	0.0	0.0	0.0	0.0	0.0	0.0	0.0	1	1	36	2	0.0	0	2	False	False	0.0	0.0	0.0
HSD3B2	False	False	0	inf	0.0	0.0	0.0	0.0	1	9	32	10	0.0	0	10	False	False	0.0	0.0	0.0	0.0	0.0	0.0	0.0	5	2	31	7	0.0	0	7	False	False	0.0	0.0	0.0
HSD3B7	True	True	1	1.362389125493309	1.6313007879545596	1.458371384651921	1.9458547758957176	0.4874833912437966	37	2	3	39	0.9487179487179487	1	39	True	True	0.9947795100322425	1.6986661102915885	0.0	2.222466453917958	1.8302504407561049	2.613907879409143	0.7836574386530382	37	1	0	38	0.9736842105263158	1	38	True	True	2.7744974135569116	4.027296377532574	1.837597823738027
HSDL1	True	False	0	8.845923488064393	0.3489473208421099	0.13682712651405482	0.6514069744365241	0.5145798479224692	31	10	1	41	0.7560975609756098	1	41	True	True	3.6256964177262603	3.880132757213663	3.3541964299551705	0.0394472461030142	-0.07902343415861734	0.2533662604009197	0.33238969455953704	23	15	0	38	0.6052631578947368	1	38	True	False	4.323036054226143	4.365885801286046	4.105329125401951
HSDL2	False	False	0	67.5890972110624	-1.3791964821818148	-2.651075082748208	-0.23505729597745884	2.416017786770749	11	31	0	42	0.7380952380952381	-1	42	False	False	5.272462576053771	4.117843407187147	6.367994720374238	-0.020405605920063685	-0.17520712766579516	0.09965699649743431	0.2748641241632295	18	20	0	38	0.5263157894736842	-1	38	True	False	6.120736365955932	6.1163396576305855	6.139788289298329
HSF1	False	False	0	2.5424141784307985	1.267675469651365	1.0114469681646678	2.0218559269382186	1.0104089587735507	41	1	0	42	0.9761904761904762	1	42	False	False	5.449033511035169	6.241807731883396	4.72824792047016	0.49861091886837494	0.3339595273704692	0.6729408600218778	0.3389813326514086	37	1	0	38	0.9736842105263158	1	38	True	True	5.887179790785916	6.162738598716607	5.633994486957384
HSF2	True	False	0	2.284544739730399	-0.3542581477762894	-0.6268728132520547	0.011540912865807496	0.6384137261178622	15	27	0	42	0.6428571428571429	-1	42	True	False	3.644084239378217	3.4964042588044606	3.95975812581519	-0.15506728391674907	-0.28845797661986206	-0.0005578014607259263	0.28790017515913613	13	25	0	38	0.6578947368421053	-1	38	True	False	4.421464723501888	4.3145589760248555	4.5414096804274635
HSF2BP	True	False	0	7.108507530347474	-0.00690741420057206	-0.5066592095073341	0.2030100906392242	0.7096693001465584	21	21	0	42	0.5	-1	42	True	False	2.3640146859760804	2.1703157023246082	2.255226230711318	-0.04910140585999556	-0.32977609236980043	0.4334310337723224	0.7632071261421228	18	19	1	37	0.5135135135135135	-1	37	True	False	1.613181151689206	1.7395167485366125	1.7361394284122291
HSF4	True	False	0	inf	0.0	-0.2596755798808358	0.0	0.2596755798808358	14	14	14	28	0.0	0	28	True	False	0.5854267735563028	0.1502028026412033	0.0	0.5055114789801481	0.21262302919657428	1.0299930698536677	0.8173700406570934	29	9	0	38	0.7631578947368421	1	38	True	True	1.8961818495629192	2.3009117386835003	1.771130873271783
HSF5	True	False	0	inf	0.24210472565794644	-0.14363976617989166	0.7353438618465623	0.878983628026454	25	17	0	42	0.5952380952380952	1	42	True	False	1.0896553011973227	1.1745599645069964	0.8856274612235171	0.0	-0.5094319400055125	0.0	0.5094319400055125	10	17	11	27	0.0	0	27	True	False	0.3578825611178015	0.0	0.0
HSFX1	False	False	0	inf	0.0	0.0	0.0	0.0	2	0	40	2	0.0	0	2	False	False	0.0	0.0	0.0	0.0	-0.07474566001186939	0.0	0.07474566001186939	10	14	14	24	0.0	0	24	True	False	0.3817074221528398	0.0	0.0
HSFX2	False	False	0	inf	0.0	0.0	0.0	0.0	1	0	41	1	0.0	0	1	False	False	0.0	0.0	0.0	0.0	0.0	0.0	0.0	2	2	34	4	0.0	0	4	False	False	0.0	0.0	0.0
HSFY1	False	False	0	inf	0.0	0.0	0.0	0.0	1	1	40	2	0.0	0	2	False	False	0.0	0.0	0.0	0.0	0.0	0.0	0.0	0	0	38	0	0.0	0	0	False	False	0.0	0.0	0.0
HSFY2	False	False	0	inf	0.0	0.0	0.0	0.0	1	0	41	1	0.0	0	1	False	False	0.0	0.0	0.0	0.0	0.0	0.0	0.0	5	6	27	11	0.0	0	11	False	False	0.0	0.0	0.0
HSH2D	True	False	0	inf	0.5066226824937051	-0.028375835741782596	0.931574408825716	0.9599502445674986	25	16	1	41	0.6097560975609756	1	41	True	False	0.9612630521068519	1.2689545372059818	0.8702780362020539	0.0	0.0	0.4841945545342471	0.4841945545342471	15	11	12	26	0.0	0	26	True	False	0.4173724657780342	0.5634662662923927	0.0
HSP90AA1	False	False	0	4.135378147107587	0.7192717409434946	0.26000781833025144	1.3246193866867602	1.0646115683565087	33	9	0	42	0.7857142857142857	1	42	False	False	5.137965217786178	5.7350321816461864	4.643870541442579	-0.17393131059769606	-0.24118658683623284	0.10136364496387529	0.34255023180010813	16	22	0	38	0.5789473684210527	-1	38	True	False	7.414124660603013	7.388560478410793	7.447357710857444
HSP90AB1	False	False	0	16.637257760304767	1.893622059749049	1.2147224274099437	2.298337185554875	1.0836147581449314	37	1	4	38	0.9736842105263158	1	38	False	False	1.1990334009144799	2.298337185554875	0.0	0.1138181596408927	-0.07867602886172254	0.3468487289253126	0.42552475778703513	21	17	0	38	0.5526315789473685	1	38	True	False	7.542058519210921	7.728227170392586	7.51045236224954
HSP90B1	True	False	0	1.1617773668404754	0.20306442934175317	-0.043939057437663465	0.7031526965286092	0.7470917539662727	25	17	0	42	0.5952380952380952	1	42	True	False	5.869159112127672	5.988586638597152	5.787945984558151	-0.23591565801962577	-0.581804105940884	-0.037894924453479334	0.5439091814874047	13	25	0	38	0.6578947368421053	-1	38	True	False	7.5416953815966465	7.511209247848736	7.60268825232507
HSPA12A	True	True	-1	1.192821693994243	-5.485138087146017	-5.735512139545564	-4.922269345848538	0.8132427936970261	0	42	0	42	1.0	-1	42	True	True	3.961102720366032	1.165422639741106	6.781483931844033	-4.5984560096142	-5.0402756043725265	-4.31910003933363	0.7211755650388962	0	38	0	38	1.0	-1	38	True	True	4.137219143421879	1.9070841199700024	6.463839176180664
HSPA12B	False	False	0	1.101566601306555	4.870225520270923	4.1840557891157	5.549191733128764	1.3651359440130646	42	0	0	42	1.0	1	42	False	False	4.262516337932225	6.755679526263741	1.7487951532687491	5.36487777396129	5.186339036346024	5.708589129721698	0.522250093375674	38	0	0	38	1.0	1	38	True	True	4.6495435675486245	7.353851687790115	2.0676615346424505
HSPA13	True	False	0	1.0556100213804505	-0.6360631583720204	-0.949806352149269	-0.04453563145939765	0.9052707206898714	14	27	1	41	0.6585365853658537	-1	41	True	False	2.977283173331421	2.5964389782773893	3.2854506400177153	-0.6025550586761417	-0.986451439400434	-0.3913493462946249	0.5951020931058091	6	32	0	38	0.8421052631578947	-1	38	True	True	3.745319940939335	3.4313730918563725	4.046379258114772
HSPA14	True	False	0	inf	0.0	-0.2613581184123505	0.0	0.2613581184123505	10	17	15	27	0.0	0	27	True	False	0.3123412583445904	0.0	0.0	-0.396100763015097	-0.45854223083263523	-0.24642034681041958	0.21212188402221566	5	33	0	38	0.868421052631579	-1	38	True	True	5.26115556567094	5.053234331682389	5.487320048117709
HSPA1A	False	False	0	inf	0.0	0.0	0.0	0.0	8	0	34	8	0.0	0	8	False	False	0.0	0.0	0.0	-0.08287077238867102	-0.24042110071324385	0.058847454224040925	0.29926855493728477	18	20	0	38	0.5263157894736842	-1	38	True	False	4.755929743601368	4.667285015252125	4.660313549667061
HSPA1B	False	False	0	inf	0.0	0.0	0.0	0.0	7	2	33	9	0.0	0	9	False	False	0.0	0.0	0.0	-0.23067466399336856	-0.39776607950706033	0.13676701465019936	0.5345330941572597	13	25	0	38	0.6578947368421053	-1	38	True	False	3.4478920719998642	3.4124035154066674	3.5034498905159706
HSPA1L	True	False	0	inf	0.29353637819578665	0.0	0.5243751880783863	0.5243751880783863	23	7	12	30	0.7666666666666667	1	30	True	False	0.35156994808967684	0.5379977934502496	0.0	0.0	0.0	0.3522837262047863	0.3522837262047863	14	11	13	25	0.0	0	25	True	False	0.5243658124618027	0.40584696680904575	0.0
HSPA2	True	False	0	1.9378529402548414	0.18304029285690637	0.0	0.611611138239581	0.611611138239581	21	9	12	30	0.7	1	30	True	False	0.42839343292995036	0.6417139276113475	0.0	0.35470516969786325	-0.17082912158036578	0.7287712908497339	0.8996004124300997	22	14	2	36	0.6111111111111112	1	36	True	False	1.6398471213381534	1.7647739260519693	1.7201257517571626
HSPA4	True	False	0	1.1084699002360214	-0.011331568471778741	-0.0793737963813177	0.020845125677437546	0.10021892205875524	19	23	0	42	0.5476190476190477	-1	42	True	False	5.883667537505902	5.836301256298816	5.907254203418615	0.012560702573430227	-0.08524674923308372	0.12377226215995774	0.20901901139304147	21	17	0	38	0.5526315789473685	1	38	True	False	5.658446053512446	5.679913143396355	5.648759365745296
HSPA4L	True	False	0	2.022926060687788	-1.2474511198250555	-1.7132904167434244	-0.8052349930239782	0.9080554237194463	2	40	0	42	0.9523809523809523	-1	42	True	True	3.846518344677362	3.374213004582985	4.669668383591142	-0.6166568042536	-0.8615497170619388	-0.2126634447194875	0.6488862723424513	11	27	0	38	0.7105263157894737	-1	38	True	False	4.032348938883985	3.921388734314771	4.194530142205953
HSPA5	False	False	0	10.364832424140099	1.1578100101855244	0.6708292802962011	2.0054211165121707	1.3345918362159694	33	4	5	37	0.8918918918918919	1	37	False	False	1.713995203835655	2.756632705823312	0.6335639263861159	-0.11170561788234412	-0.3265035466391457	0.19833627727586495	0.5248398239150107	17	21	0	38	0.5526315789473685	-1	38	True	False	5.861753448603319	5.9030292404473315	5.978084156423586
HSPA6	True	False	0	inf	0.0	0.0	0.0	0.0	13	3	26	16	0.0	0	16	True	False	0.0	0.0	0.0	0.0	0.0	0.0	0.0	7	12	19	19	0.0	0	19	True	False	0.08234701158629314	0.0	0.0
HSPA8	True	False	0	1.562919412128853	0.04846757021789072	0.0	0.851093502647905	0.851093502647905	21	3	18	24	0.875	1	24	True	False	0.32898944182912615	0.34169254442440833	0.0	0.07575090635225967	-0.07883792847271387	0.24831374864383804	0.3271516771165519	23	15	0	38	0.6052631578947368	1	38	True	False	6.580092115299035	6.587965901757158	6.54828449653086
HSPA9	True	True	-1	1.1705936607005638	-0.7017054882436349	-0.9531164021912517	-0.6027657705198273	0.35035063167142444	4	38	0	42	0.9047619047619048	-1	42	True	True	5.966596321629908	5.674448574558097	6.353178699712423	-0.5994441212193871	-0.6971804254965033	-0.49502133167155654	0.20215909382494673	2	36	0	38	0.9473684210526315	-1	38	True	True	6.064897911879148	5.7836115622975655	6.386398816051797
HSPB1	True	False	0	inf	0.0	0.0	0.0	0.0	11	2	29	13	0.0	0	13	True	False	0.0	0.0	0.0	-0.10067173335120794	-0.18977806013037224	-0.0039653239788863814	0.18581273615148586	12	26	0	38	0.6842105263157895	-1	38	True	False	7.741910545226926	7.780740607197613	7.894150093843761
HSPB11	True	True	-1	1.120705097095568	-0.36060495252552505	-0.5363026854394093	-0.2646687970854269	0.2716338883539824	2	40	0	42	0.9523809523809523	-1	42	True	True	5.212989605519275	5.00558932360121	5.466943918176138	-0.40413180833326123	-0.5307660163824748	-0.2320669661373751	0.2986990502450997	8	30	0	38	0.7894736842105263	-1	38	True	True	5.136699162509059	4.947754712287971	5.405777272946111
HSPB2	False	False	0	inf	0.0	0.0	0.0	0.0	1	2	39	3	0.0	0	3	False	False	0.0	0.0	0.0	-1.0652242070102098	-1.6245934895160312	-0.801068473335129	0.8235250161809022	3	33	2	36	0.9166666666666666	-1	36	True	True	1.7413006456231324	1.1015767624905064	2.47679145417889
HSPB3	False	False	0	inf	0.0	0.0	0.0	0.0	0	0	42	0	0.0	0	0	False	False	0.0	0.0	0.0	0.18625547515135965	-0.007693846406445992	0.31297746306770435	0.32067130947415035	24	14	0	38	0.631578947368421	1	38	True	False	4.522468505685338	4.604019028179797	4.503136293144849
HSPB6	False	False	0	inf	0.0	0.0	0.0	0.0	3	1	38	4	0.0	0	4	False	False	0.0	0.0	0.0	-0.4082031108848252	-0.7125502801005332	-0.2501770213587535	0.4623732587417797	7	31	0	38	0.8157894736842105	-1	38	True	True	6.392030340706557	6.055946991869305	6.685381486417489
HSPB7	False	False	0	inf	0.0	0.0	0.0	0.0	8	0	34	8	0.0	0	8	False	False	0.0	0.0	0.0	-0.0061186880701344926	-0.07069704104205476	0.10358827848293783	0.1742853195249926	19	19	0	38	0.5	-1	38	True	False	7.027248590149261	7.0754042509220945	7.0412754607515895
HSPB8	True	False	0	inf	0.0	0.0	0.0	0.0	8	7	27	15	0.0	0	15	True	False	0.0	0.0	0.0	-0.201656528080151	-0.34204345192709673	-0.024445910548125838	0.3175975413789709	10	28	0	38	0.7368421052631579	-1	38	True	False	5.101106560259435	4.89418790895267	5.169701168821243
HSPB9	True	False	0	inf	0.0	0.0	0.341852915597664	0.341852915597664	18	10	14	28	0.0	0	28	True	False	0.2653478841050165	0.30357772866469246	0.0	0.45712272127421844	0.0	0.7035882412337853	0.7035882412337853	22	11	5	33	0.6666666666666666	1	33	True	False	0.5277298724191364	0.5640821471606701	0.0
HSPBAP1	True	False	0	4.467015752169903	-0.3384070418363385	-0.5105186312976526	-0.1615661154649528	0.3489525158326998	9	33	0	42	0.7857142857142857	-1	42	True	True	5.1425247343467415	4.958670348008274	5.31766513311425	-0.07575684989961218	-0.3129765897843672	0.06302558959577009	0.3760021793801373	16	22	0	38	0.5789473684210527	-1	38	True	False	5.1946685957042575	5.129715575343293	5.219073583589847
HSPBP1	True	False	0	3.0172956909148114	-0.10300478993396234	-0.6050835449428652	0.14399027535994707	0.7490738203028122	19	23	0	42	0.5476190476190477	-1	42	True	False	2.9358145048329485	2.833373293261027	3.045917077788136	-0.3107959088113299	-0.5041233124452436	-0.1224883160639676	0.38163499638127596	8	30	0	38	0.7894736842105263	-1	38	True	True	3.835432133492606	3.7110704088171316	3.974025461185314
HSPD1	True	False	0	1.1943676571745088	-0.2326842393465789	-0.5119328086697474	-0.09230005584077183	0.4196327528289756	11	31	0	42	0.7380952380952381	-1	42	True	False	5.377820942999808	5.4055470603066595	5.562288153915514	-0.19481793394927926	-0.2980352846602443	-0.09768384488121828	0.20035143977902603	8	30	0	38	0.7894736842105263	-1	38	True	False	6.239821931476336	6.094176829901668	6.312328409347017
HSPE1	True	False	0	1.3058293925398945	-0.47387529558445873	-0.9433692096092883	0.0	0.9433692096092883	9	24	9	33	0.7272727272727273	-1	33	True	False	1.2264829319890498	0.6422396391039951	1.6281289380055215	-0.36289219578887777	-0.6071723705728242	-0.001914042691549822	0.6052583278812744	12	25	1	37	0.6756756756756757	-1	37	True	False	3.525449982877819	3.4731974708283175	3.640400946306759
HSPG2	False	False	0	1.4600032637632414	6.59538238072028	5.989799108780723	7.057601844094634	1.0678027353139115	42	0	0	42	1.0	1	42	False	False	5.800664188006862	9.359133496708019	2.7607495773748782	4.517375093888699	4.278562177409952	4.791779152744596	0.513216975334644	38	0	0	38	1.0	1	38	True	True	6.889605790039339	9.09432442673846	4.649822621095237
HSPH1	True	False	0	1.173528157176809	0.3602240516258146	-0.06288330156857924	0.6554726620151411	0.7183559635837203	25	17	0	42	0.5952380952380952	1	42	True	False	3.9347726119805357	4.180523121638191	3.7333364791680346	0.3069581666386396	0.025558073312314633	0.5757566572629083	0.5501985839505936	25	13	0	38	0.6578947368421053	1	38	True	False	4.390941279338914	4.474595254049458	4.292782315318185
HTATIP2	True	False	0	1.0615250389729955	0.5846300269063378	0.3172888793150028	0.8434553629791524	0.5261664836641495	31	11	0	42	0.7380952380952381	1	42	True	False	3.463878226522886	3.6476131962139178	3.357228045792551	0.6205994120965337	0.24439423226059276	0.8790404120538835	0.6346461797932907	30	8	0	38	0.7894736842105263	1	38	True	True	4.070717784265072	4.254228647590272	3.836414783783221
HTATSF1	True	False	0	inf	0.0	-0.3238701589634658	0.03494755139210399	0.3588177103555698	15	19	8	34	0.0	0	34	True	False	1.1954020277957644	1.0844619099416026	0.8332482353948035	-0.35788066414476694	-0.6925814678841571	-0.1841845252824923	0.5083969426016648	10	28	0	38	0.7368421052631579	-1	38	True	False	3.8779328859395346	3.7316448040524755	4.179678356690463
HTN1	False	False	0	inf	0.0	0.0	0.0	0.0	7	2	33	9	0.0	0	9	False	False	0.0	0.0	0.0	0.0	0.0	0.0	0.0	0	0	38	0	0.0	0	0	False	False	0.0	0.0	0.0
HTN3	False	False	0	inf	0.0	0.0	0.0	0.0	0	0	42	0	0.0	0	0	False	False	0.0	0.0	0.0	0.0	0.0	0.0	0.0	0	1	37	1	0.0	0	1	False	False	0.0	0.0	0.0
HTR1A	False	False	0	inf	0.0	0.0	0.0	0.0	0	0	42	0	0.0	0	0	False	False	0.0	0.0	0.0	0.0	0.0	0.0	0.0	0	0	38	0	0.0	0	0	False	False	0.0	0.0	0.0
HTR1B	False	False	0	inf	0.0	0.0	0.0	0.0	0	1	41	1	0.0	0	1	False	False	0.0	0.0	0.0	0.0	0.0	0.0	0.0	0	9	29	9	0.0	0	9	False	False	0.0	0.0	0.0
HTR1D	False	False	0	inf	0.0	0.0	0.0	0.0	4	0	38	4	0.0	0	4	False	False	0.0	0.0	0.0	0.0	0.0	0.0	0.0	5	0	33	5	0.0	0	5	False	False	0.0	0.0	0.0
HTR1E	False	False	0	inf	0.0	-0.04818357652001615	0.2716752797924472	0.31985885631246336	16	16	10	32	0.0	0	32	True	False	0.3562934213970781	0.469351861883562	0.0	0.0	0.0	0.0	0.0	6	1	31	7	0.0	0	7	False	False	0.0	0.0	0.0
HTR1F	True	True	-1	1.170448580769675	-3.8614405983424493	-4.2305451237204625	-3.4677529428679783	0.7627921808524842	0	42	0	42	1.0	-1	42	True	True	2.1442691548623105	0.0	4.209873749306122	-3.2991116925471475	-3.7217168229183715	-2.8371994781226166	0.8845173447957548	0	33	5	33	1.0	-1	33	True	True	1.6798776351169962	0.0	3.3597552702339923
HTR2A	True	False	0	inf	0.0	-0.03462781503675699	0.0	0.03462781503675699	11	14	17	25	0.0	0	25	True	False	0.24522017919854855	0.0	0.0	0.0	0.0	0.0	0.0	9	3	26	12	0.0	0	12	True	False	0.0	0.0	0.0
HTR2A-AS1	False	False	0	inf	0.0	0.0	0.0	0.0	2	1	39	3	0.0	0	3	False	False	0.0	0.0	0.0	0.0	0.0	0.0	0.0	1	0	37	1	0.0	0	1	False	False	0.0	0.0	0.0
HTR2B	False	False	0	8.564371722029879	0.15739851105629765	-0.062232804732933245	0.32688613722276894	0.3891189419557022	24	18	0	42	0.5714285714285714	1	42	True	False	3.5309247406672615	3.72042053581195	3.3670477921565247	1.3480193571801629	0.8654829086223458	2.18461265874703	1.319129750124684	36	2	0	38	0.9473684210526315	1	38	False	False	2.2949860338776245	3.10812209696668	1.831322994649474
HTR2C	True	False	0	2.2169248357163496	-0.2596049112459642	-0.4932566062894178	0.16587421513414652	0.6591308214235643	16	26	0	42	0.6190476190476191	-1	42	True	False	1.3088160400031281	1.4041138629019718	1.388762220508742	0.5755245752151167	0.0993912868600283	0.7405769786331593	0.641185691773131	26	7	5	33	0.7878787878787878	1	33	True	True	0.9045223371647761	1.2235148840410703	0.5572092785476984
HTR3A	False	False	0	inf	0.0	0.0	0.0	0.0	9	6	27	15	0.0	0	15	True	False	0.0	0.0	0.0	0.0	0.0	0.0	0.0	5	2	31	7	0.0	0	7	False	False	0.0	0.0	0.0
HTR3B	False	False	0	inf	0.0	0.0	0.22063951044594063	0.22063951044594063	16	8	18	24	0.0	0	24	True	False	0.19616163471024825	0.0	0.0	0.0	0.0	0.0	0.0	7	3	28	10	0.0	0	10	False	False	0.0	0.0	0.0
HTR3C	False	False	0	inf	0.0	0.0	0.0	0.0	11	11	20	22	0.0	0	22	True	False	0.15731344811732142	0.0	0.0	0.0	0.0	0.0	0.0	4	0	34	4	0.0	0	4	False	False	0.0	0.0	0.0
HTR3D	False	False	0	inf	0.0	0.0	0.0	0.0	5	3	34	8	0.0	0	8	False	False	0.0	0.0	0.0	0.0	0.0	0.0	0.0	2	1	35	3	0.0	0	3	False	False	0.0	0.0	0.0
HTR3E	False	False	0	inf	-0.05339751352822614	-0.33407508800063634	0.0	0.33407508800063634	11	22	9	33	0.6666666666666666	-1	33	True	False	0.41006940545281145	0.15019194276893874	0.534635943592892	0.0	0.0	0.0	0.0	1	3	34	4	0.0	0	4	False	False	0.0	0.0	0.0
HTR3E-AS1	False	False	0	inf	0.0	0.0	0.0	0.0	12	10	20	22	0.0	0	22	True	False	0.1824226627443365	0.0	0.0	0.0	0.0	0.0	0.0	5	4	29	9	0.0	0	9	False	False	0.0	0.0	0.0
HTR4	False	False	0	1.3540148706682433	2.4101721812436536	1.7422175492656602	2.8764943168690857	1.1342767676034256	37	5	0	42	0.8809523809523809	1	42	False	False	2.0805715449835414	3.5713682931722825	0.8759874333576114	1.7800189890485973	1.3838900279894661	2.272622419218567	0.888732391229101	36	2	0	38	0.9473684210526315	1	38	True	True	2.2289394633778175	3.238357085716137	1.1838087156014026
HTR5A	False	False	0	inf	0.0	0.0	0.0	0.0	3	2	37	5	0.0	0	5	False	False	0.0	0.0	0.0	0.0	0.0	0.0	0.0	2	1	35	3	0.0	0	3	False	False	0.0	0.0	0.0
HTR5A-AS1	False	False	0	inf	0.0	0.0	0.0	0.0	0	0	42	0	0.0	0	0	False	False	0.0	0.0	0.0	0.0	0.0	0.0	0.0	0	0	38	0	0.0	0	0	False	False	0.0	0.0	0.0
HTR6	False	False	0	inf	0.0	-0.35177659288536145	0.0	0.35177659288536145	9	20	13	29	0.0	0	29	True	False	0.30746933832831386	0.0	0.38944580308208987	0.0	0.0	0.0	0.0	3	6	29	9	0.0	0	9	False	False	0.0	0.0	0.0
HTR7	False	False	0	16.377367160907596	-0.051406962511894944	-1.0573612540422364	0.0	1.0573612540422364	14	21	7	35	0.6	-1	35	False	False	0.7087471824433145	0.4205409349509631	0.493567343079868	-0.8419106996843162	-1.786770389872528	0.0	1.786770389872528	5	24	9	29	0.8275862068965517	-1	29	False	False	0.9345162768523707	0.0	1.273148319898088
HTRA1	True	True	1	2.2841099151893123	3.783373257068888	3.2791592454455385	4.133642249392495	0.8544830039469566	42	0	0	42	1.0	1	42	True	True	2.5872641194264716	4.496828983764831	0.656684788060405	1.656388439063062	1.5079255961436213	2.005996841667811	0.4980712455241898	38	0	0	38	1.0	1	38	True	True	3.8947225505890195	4.77969053148895	3.042374315054391
HTRA2	True	True	1	1.2060651891790637	1.1181063301891117	0.8160793065917312	1.4696609589859735	0.6535816523942423	34	8	0	42	0.8095238095238095	1	42	True	True	1.8031015085904487	2.5224951742225548	1.465106597905831	0.9270695649131344	0.6684686728150976	1.2084526362991823	0.5399839634840847	34	4	0	38	0.8947368421052632	1	38	True	True	4.594018145631453	4.982084993918702	4.247610031913663
HTRA3	True	False	0	5.484600382482621	0.16920903174394006	0.0	0.5407154708403836	0.5407154708403836	23	2	17	25	0.92	1	25	True	False	0.2056395947365624	0.3299704003032975	0.0	0.9280439202223276	0.6259894795918126	1.4318051203990938	0.8058156408072812	31	7	0	38	0.8157894736842105	1	38	True	True	3.3854719100379427	4.0327421788691975	2.9528648365360337
HTRA4	True	True	-1	1.124817154180823	-0.7547275303274134	-1.084941451326959	-0.41038189905312195	0.6745595522738371	8	34	0	42	0.8095238095238095	-1	42	True	True	1.613089143000256	1.2698255775262401	2.054669284927833	-0.6709779696390415	-0.9647328329731896	-0.07474566001186939	0.8899871729613202	6	26	6	32	0.8125	-1	32	True	True	1.0721198576763709	0.49175245417090974	1.5658074735815894
HTT	True	False	0	6.397064191198163	0.02186492853044708	-0.03627393117084976	0.11691604970865477	0.15318998087950453	24	18	0	42	0.5714285714285714	1	42	True	False	7.203051113871556	7.218018359132931	7.217645871696046	0.1398713513452301	0.04716083142463165	0.30496149910799897	0.2578006676833673	28	10	0	38	0.7368421052631579	1	38	True	False	6.799315833385364	6.913486303594599	6.702289498728608
HTT-AS	True	False	0	inf	0.12699512313514072	-0.18450470596030955	0.40120979949891433	0.5857145054592239	25	17	0	42	0.5952380952380952	1	42	True	False	2.0941327811682737	2.2634790639119053	2.046887117137204	0.0	0.0	0.3255302629910848	0.3255302629910848	15	12	11	27	0.0	0	27	True	False	0.5285072752623851	0.4639734373494574	0.0
HULC	True	False	0	inf	-0.43510299840408795	-0.6830858541823099	-0.17748035680142848	0.5056054973808815	11	31	0	42	0.7380952380952381	-1	42	True	False	5.298749787926395	4.973669744937739	5.462218907579782	0.0	0.0	0.0	0.0	11	12	15	23	0.0	0	23	True	False	0.37430420939594267	0.34811843064128845	0.0
HUNK	False	False	0	2.297590855589204	-1.3369756274121016	-1.9274323729618674	-0.97408095386631	0.9533514190955574	7	35	0	42	0.8333333333333334	-1	42	True	True	1.6777768599002694	0.9112869478693262	2.516665858751639	-0.5819032680077594	-1.2574679641266044	0.0	1.2574679641266044	5	22	11	27	0.8148148148148148	-1	27	False	False	0.8413328367256199	0.12798103062904007	1.1522265154858458
HUNK-AS1	False	False	0	inf	0.0	0.0	0.0	0.0	0	0	42	0	0.0	0	0	False	False	0.0	0.0	0.0	0.0	0.0	0.0	0.0	0	0	38	0	0.0	0	0	False	False	0.0	0.0	0.0
HUS1	True	True	1	3.644855027605649	0.6766354398878378	0.5514109945005271	0.8147444980859915	0.26333350358546437	39	3	0	42	0.9285714285714286	1	42	True	True	4.0153875923987	4.374368243972155	3.6728721636059087	2.4662380849313457	2.1781590810909672	2.675630217250977	0.49747113616000993	38	0	0	38	1.0	1	38	True	True	6.3380433026120775	7.4896686310941725	5.190122206840618
HUS1B	False	False	0	inf	0.0	0.0	0.0	0.0	0	0	42	0	0.0	0	0	False	False	0.0	0.0	0.0	0.0	0.0	0.0	0.0	0	0	38	0	0.0	0	0	False	False	0.0	0.0	0.0
HUWE1	True	False	0	4.456118267926227	-0.06387406436775755	-0.17799778887081116	0.03660107704303961	0.21459886591385077	16	26	0	42	0.6190476190476191	-1	42	True	False	7.434111073054194	7.395889190452547	7.430606864340742	-0.014334014612561674	-0.052556052653927744	0.030079024524785503	0.08263507717871324	17	21	0	38	0.5526315789473685	-1	38	True	False	7.486997902418311	7.466335238753635	7.477264003729224
HVCN1	True	False	0	5.558089993698572	-0.34906858808392816	-0.489488874802874	-0.025528925125048563	0.46395994967782545	14	28	0	42	0.6666666666666666	-1	42	True	False	4.591971956336524	4.472857020542302	4.81565569284883	-0.062803694880738	-0.3495597998298776	0.20784366394322884	0.5574034637731065	18	20	0	38	0.5263157894736842	-1	38	True	False	4.364382153625761	4.433246479323673	4.326693747325116
HYAL1	True	True	1	1.1657318787964714	3.9108676041680948	3.218836391389534	4.093224861680818	0.8743884702912834	42	0	0	42	1.0	1	42	True	True	4.41068231205482	6.27616242796965	2.7528180405539286	3.3548603030447834	3.0071267833342428	3.7416838753286408	0.734557091994398	38	0	0	38	1.0	1	38	True	True	4.616363523047752	6.216170497189577	2.797265178458672
HYAL2	True	True	1	1.6224151737219776	6.11536409580971	5.793853262006886	6.368020778740453	0.5741675167335671	42	0	0	42	1.0	1	42	True	True	3.3404273361656167	6.311080143273125	0.0	3.7692966602256757	3.6332938758580493	4.026378068132814	0.393084192274765	38	0	0	38	1.0	1	38	True	True	4.971365518528662	6.902485338043728	3.093402132980163
HYAL3	False	False	0	1.5942769649575956	0.3758055117403677	0.0	0.5263296162541511	0.5263296162541511	25	5	12	30	0.8333333333333334	1	30	True	False	0.38609212073398946	0.47979795646226364	0.0	0.5991380706717695	0.045608533871478674	1.0685703028761986	1.02296176900472	26	10	2	36	0.7222222222222222	1	36	False	False	0.790003061353513	1.049003459171895	0.0
HYAL4	True	False	0	inf	0.0	0.0	0.0	0.0	9	6	27	15	0.0	0	15	True	False	0.0	0.0	0.0	0.0	0.0	0.0	0.0	11	7	20	18	0.0	0	18	True	False	0.0	0.0	0.0
HYDIN	True	False	0	2.206754656056164	-0.9769044876525047	-1.3027450864670393	-0.5656594174570772	0.7370856690099622	6	31	5	37	0.8378378378378378	-1	37	True	True	0.977262598004218	0.3676442131417076	1.5728187606623107	-0.4426883092651517	-0.7952714953454986	0.11380215489404044	0.909073650239539	14	24	0	38	0.631578947368421	-1	38	True	False	1.5339968849259673	1.5640786498715957	1.8021081750447183
HYI	True	True	-1	1.5456296895269197	-0.7145424141950425	-0.874175874260261	-0.5440232350905849	0.3301526391696761	5	37	0	42	0.8809523809523809	-1	42	True	True	2.599787608063914	2.424131518978613	3.0432223130293927	-1.1044179698060992	-1.3609127120429205	-0.9682252341461197	0.3926874778968008	1	37	0	38	0.9736842105263158	-1	38	True	True	4.3361054644872965	3.7796611695860887	4.897035292609758
HYI-AS1	True	False	0	inf	0.0	0.0	0.0	0.0	7	12	23	19	0.0	0	19	True	False	0.0	0.0	0.0	0.0	-0.34388962999282713	0.0	0.34388962999282713	12	17	9	29	0.0	0	29	True	False	0.6181164503199043	0.47299695771215916	0.69731481424298
HYKK	True	False	0	1.174872971452834	-0.3798506424267174	-0.4766555616851864	-0.07518352508882718	0.4014720365963592	15	27	0	42	0.6428571428571429	-1	42	True	False	2.80698561174532	2.7675158192248177	2.966387425093595	-0.4462762529761455	-0.7454675883835379	-0.11600133200499552	0.6294662563785424	13	25	0	38	0.6578947368421053	-1	38	True	False	3.349158606223848	3.1276811340912225	3.6039847664690985
HYLS1	True	False	0	2.864039073797152	-0.05257561439221181	-0.2810893770972267	0.39145949406286257	0.6725488711600893	18	24	0	42	0.5714285714285714	-1	42	True	False	2.3814542551022426	2.443615042281302	2.4571700078445575	-0.018357156811588782	-0.18925600821978583	0.1959549055523011	0.38521091377208694	18	19	1	37	0.5135135135135135	-1	37	True	False	2.434560955785825	2.506557206986282	2.5496317928200796
HYOU1	False	False	0	1.286730625089184	0.3384525234201955	-0.010760241812049154	1.0419337424393982	1.0526939842514473	26	16	0	42	0.6190476190476191	1	42	False	False	2.20796598559932	2.375464403339877	2.105029352282415	0.26303292765471964	0.10567749882871169	0.466522935632266	0.3608454368035543	26	12	0	38	0.6842105263157895	1	38	True	False	3.7725994695168987	3.9240131586261344	3.763497018033736
HYPK	True	False	0	inf	-0.3709919269177362	-0.5904069870855759	-0.1806435937037283	0.40976339338184764	13	29	0	42	0.6904761904761905	-1	42	True	False	1.319967774734196	1.1962667507314997	1.5281135775180565	0.0	0.0	0.5961426470993197	0.5961426470993197	17	11	10	28	0.0	0	28	True	False	0.5143685854294657	0.5679208524218585	0.0
HYPM	False	False	0	inf	0.0	0.0	0.0	0.0	0	0	42	0	0.0	0	0	False	False	0.0	0.0	0.0	0.0	0.0	0.0	0.0	0	0	38	0	0.0	0	0	False	False	0.0	0.0	0.0
IAH1	True	True	-1	1.3839546677245282	-0.6087916347115203	-0.7496977654934062	-0.41306760952311006	0.3366301559702961	1	41	0	42	0.9761904761904762	-1	42	True	True	5.166602214760961	4.864693045913013	5.4698327395155175	-0.8425400245306545	-1.0563049753540783	-0.7124452860344688	0.34385968931960953	1	37	0	38	0.9736842105263158	-1	38	True	True	5.200005746219187	4.804435151013511	5.690091356814946
IAPP	False	False	0	inf	0.02722328831857085	0.0	0.35430934285008725	0.35430934285008725	21	4	17	25	0.84	1	25	True	False	0.22047073387110988	0.11561586388209975	0.0	0.0	0.0	0.0	0.0	3	3	32	6	0.0	0	6	False	False	0.0	0.0	0.0
IARS	True	True	-1	1.363716358824847	-0.49756193140808325	-0.6894352096926335	-0.334607340464522	0.3548278692281115	3	39	0	42	0.9285714285714286	-1	42	True	True	6.452200993321373	6.175761117203935	6.712757674322621	-0.3648573460223403	-0.4791261973787817	-0.17262301482829567	0.30650318255048603	7	31	0	38	0.8157894736842105	-1	38	True	True	6.326441752009285	6.156299070331077	6.53273404465028
IARS2	True	False	0	1.1956450221384574	-0.24521048081599695	-0.3361753719266307	-0.12212937976694294	0.21404599215968778	10	32	0	42	0.7619047619047619	-1	42	True	False	5.32682308076148	5.255167987702148	5.504453532539207	-0.2050863561305416	-0.3176149886138111	-0.005703453710820108	0.311911534902991	13	25	0	38	0.6578947368421053	-1	38	True	False	5.944547264267298	5.85852079968928	6.046051659931337
IBA57	True	True	1	1.0832495674163216	0.8252893989081687	0.7132662467004258	1.0304951370440043	0.3172288903435785	41	1	0	42	0.9761904761904762	1	42	True	True	3.5964644951715288	4.10367664557158	3.1921025813648845	0.8939943843605498	0.5396247668730396	1.0787478542078568	0.5391230873348172	34	4	0	38	0.8947368421052632	1	38	True	True	3.0930153146495867	3.5140411036564174	2.689352700200839
IBSP	False	False	0	inf	0.0	0.0	0.0	0.0	2	5	35	7	0.0	0	7	False	False	0.0	0.0	0.0	0.0	0.0	0.0	0.0	0	5	33	5	0.0	0	5	False	False	0.0	0.0	0.0
IBTK	True	False	0	1.3057428594035776	-0.24030568338141078	-0.3651699214574231	-0.11529844200394068	0.24987147945348243	4	38	0	42	0.9047619047619048	-1	42	True	False	6.855997275244037	6.6899780647756595	6.991332805013171	-0.18403752442588495	-0.2729366735526831	-0.07969873899864405	0.19323793455403904	10	28	0	38	0.7368421052631579	-1	38	True	False	6.664831655536174	6.562946422128606	6.7752660610220055
ICA1	True	True	1	1.5518749906784597	8.094527878928282	7.920961987196285	8.184923358307131	0.26396137111084617	42	0	0	42	1.0	1	42	True	True	4.129441628889256	8.154409278106272	0.0	5.215966445460571	4.7474479579338755	5.487655583490299	0.7402076255564234	38	0	0	38	1.0	1	38	True	True	5.498273414672335	8.0706315381729	2.879407043424908
ICA1L	True	False	0	23.758789489829923	-0.0010531508616082874	-0.10983557377127129	0.08892910915016294	0.19876468292143423	21	21	0	42	0.5	-1	42	True	False	5.493982314102032	5.477926926113671	5.4537796571683375	-0.025021589621984308	-0.16940539072916774	0.12363674377270036	0.2930421345018681	17	21	0	38	0.5526315789473685	-1	38	True	False	4.96162493418121	4.938938345603786	4.8897336368157545
ICAM1	True	True	1	1.0164280378829105	4.959729754664228	4.596587367523754	5.169522583297363	0.572935215773609	42	0	0	42	1.0	1	42	True	True	2.8465414682248893	5.3215183723836095	0.3740799948961665	4.879568026276322	4.527147288707809	5.185110948408507	0.6579636597006981	38	0	0	38	1.0	1	38	True	True	4.064461125112407	6.583758279552523	1.6619643536674005
ICAM2	True	True	1	1.345990720227077	5.985430867469908	5.689339671218645	6.565434552904971	0.8760948816863268	42	0	0	42	1.0	1	42	True	True	3.6192051621277264	6.705184081592794	0.6804638242293397	4.446858940052818	4.182555836207974	4.591021033653689	0.4084651974457154	38	0	0	38	1.0	1	38	True	True	5.725758837513993	7.835766855893143	3.5366812616641035
ICAM3	True	False	0	2.617453233933177	0.3156439651210803	0.0	0.6867591071316675	0.6867591071316675	22	2	18	24	0.9166666666666666	1	24	True	False	0.2696804388796381	0.4251984117181227	0.0	0.8261833172776625	0.4445729039921349	1.092860717881238	0.6482878138891031	30	6	2	36	0.8333333333333334	1	36	True	True	1.7881291132552297	2.3511369927521564	1.5335016819534029
ICAM4	True	True	1	1.8591216266786372	0.6840278349571014	0.3455441745336363	0.9740912815299654	0.6285471069963291	29	3	10	32	0.90625	1	32	True	True	0.4492158834746494	0.7351581206137188	0.0	1.2716909412189128	0.7226855152475007	1.6168853192933454	0.8941998040458448	31	1	6	32	0.96875	1	32	True	True	0.7329676909442342	1.4659353818884684	0.0
ICAM5	False	False	0	inf	0.0	0.0	0.0	0.0	13	5	24	18	0.0	0	18	True	False	0.0	0.0	0.0	0.0	0.0	0.0	0.0	11	0	27	11	0.0	0	11	False	False	0.0	0.0	0.0
ICE1	True	False	0	2.47017724572572	-0.12603740239605177	-0.2038319383849947	-0.08273438166548144	0.12109755671951325	8	34	0	42	0.8095238095238095	-1	42	True	False	6.856835448294633	6.791788978928018	6.937774099526806	-0.051023626994435745	-0.15305356461378805	0.05267295356017687	0.20572651817396492	16	22	0	38	0.5789473684210527	-1	38	True	False	6.529229662767939	6.491988052769321	6.527292223674918
ICE2	True	False	0	2.719155119543769	-0.03494494564178119	-0.1323696574395803	0.09172214878782059	0.22409180622740088	20	22	0	42	0.5238095238095238	-1	42	True	False	6.176335083679298	6.222447079144617	6.1968639807971435	0.09502072784402804	-0.0809471141921625	0.18507204970063063	0.2660191638927931	23	15	0	38	0.6052631578947368	1	38	True	False	6.288468659897134	6.328836290961204	6.222298859799806
ICK	True	False	0	1.2244956606086188	-0.09449888768330261	-0.31814127537812276	0.0669374881930187	0.38507876357114146	18	24	0	42	0.5714285714285714	-1	42	True	False	4.785114965696969	4.807770800502375	5.0418002730867375	0.11571347790054531	-0.1586714755086127	0.29262391345484096	0.45129538896345367	21	17	0	38	0.5526315789473685	1	38	True	False	4.861485987545438	4.906009681762122	4.788037255111837
ICMT	True	False	0	2.953193754932805	0.43181060793198744	0.0	0.9966161185450741	0.9966161185450741	24	14	4	38	0.631578947368421	1	38	True	False	1.9032745992187938	2.2320343886976435	1.3094571765338285	-0.14621817725664688	-0.37114569109217865	-0.003828085383099644	0.367317605709079	13	25	0	38	0.6578947368421053	-1	38	True	False	4.0279937832474735	3.7480401877049996	4.1122472654721065
ICOS	True	False	0	inf	0.0	0.0	0.0	0.0	9	6	27	15	0.0	0	15	True	False	0.0	0.0	0.0	0.0	0.0	0.0	0.0	7	6	25	13	0.0	0	13	True	False	0.0	0.0	0.0
ICOSLG	False	False	0	1.1049387773731398	-0.9380001143394868	-1.2300064020281916	-0.5244325024935715	0.70557389953462	9	33	0	42	0.7857142857142857	-1	42	True	True	1.1545789769236843	0.6912336934872163	1.5224630925386367	-1.036432699514138	-1.8595518605292787	-0.3645982915885966	1.494953568940682	3	27	8	30	0.9	-1	30	False	False	0.8533212262075085	0.0	1.501105230706145
ID1	True	True	1	1.483538307452334	8.171016872528586	7.8082996995992024	8.384517933674008	0.5762182340748057	42	0	0	42	1.0	1	42	True	True	4.205902355750648	8.244588178876926	0.0	5.507789607779387	5.3030967675061405	5.5910120016780365	0.287915234171896	38	0	0	38	1.0	1	38	True	True	7.069915766100008	9.84363825587635	4.36712731224927
ID2	True	True	1	1.8439558126871118	6.197819334516894	5.822266345339729	6.3786794030956875	0.5564130577559583	42	0	0	42	1.0	1	42	True	True	3.7568659162049887	6.83568581442043	0.6331278861531346	3.3611539343153227	3.2051836366432345	3.686358030131943	0.4811743934887085	38	0	0	38	1.0	1	38	True	True	4.253628319568293	5.94139657393467	2.5501640175168987
ID2-AS1	True	True	1	1.1133598493718604	1.4629783942809569	1.2762340880139527	1.817461848086232	0.5412277600722792	40	1	1	41	0.975609756097561	1	41	True	True	0.9298972718188903	1.7246730120561273	0.0	1.6288214046909322	1.3393554069917109	1.9566932585622872	0.6173378515705763	35	2	1	37	0.9459459459459459	1	37	True	True	1.4232489720977675	2.2575845705638153	0.4312387391606475
ID3	True	True	1	1.385936161923601	0.9823694096399054	0.7240840169427338	1.2239977764773906	0.4999137595346568	38	4	0	42	0.9047619047619048	1	42	True	True	6.325500997340873	6.872731341596539	5.796086127026478	0.7088128852027586	0.48738383860333023	0.9690691279217374	0.48168528931840715	33	5	0	38	0.868421052631579	1	38	True	True	8.756034332080644	9.124042959022429	8.434233801687625
ID4	True	True	-1	1.7131352373650746	-1.8305958899008368	-2.085319596852184	-1.2640411402925933	0.8212784565595905	4	38	0	42	0.9047619047619048	-1	42	True	True	1.7720768695801563	0.730851684462718	2.764818357006023	-1.068564728559565	-1.7578405752956252	-0.8475224979403343	0.9103180773552909	5	32	1	37	0.8648648648648649	-1	37	True	True	2.1346872265122134	1.6857401010443909	2.7971739113461345
IDE	True	True	1	1.3459613057187794	0.5955104408537988	0.4580080825248216	0.7120994760333348	0.2540913935085132	42	0	0	42	1.0	1	42	True	True	6.204732810435058	6.52142750599707	5.906457237089065	0.8015340105407449	0.7486191305295464	0.8448380580156831	0.0962189274861367	37	1	0	38	0.9736842105263158	1	38	True	True	5.897009798633897	6.373256153375536	5.492656270067966
IDH1	False	False	0	1.9577982019756912	1.474094254922918	0.9971856489120499	2.2671915965864136	1.2700059476743637	34	6	2	40	0.85	1	40	False	False	1.4837876221476112	2.54673092749257	0.0	0.752934727100756	0.6114276908453539	0.9162962426686762	0.3048685518233223	34	4	0	38	0.8947368421052632	1	38	True	True	4.0728715106752	4.432602313822279	3.69377501325328
IDH1-AS1	False	False	0	inf	0.0	0.0	0.0	0.0	6	4	32	10	0.0	0	10	False	False	0.0	0.0	0.0	0.0	0.0	0.4458259649271832	0.4458259649271832	15	9	14	24	0.0	0	24	True	False	0.32892591620628386	0.503718052225437	0.0
IDH2	False	False	0	3.408358108051214	1.0426338682762286	0.5125168899156068	1.7393566879682112	1.2268397980526045	33	1	8	34	0.9705882352941176	1	34	False	False	1.0565013244093664	1.7532260965197932	0.0	0.30590502383341756	0.23145231186398085	0.44084791723495087	0.20939560537097002	32	6	0	38	0.8421052631578947	1	38	True	True	5.729934386880149	5.979462651830373	5.483268679854289
IDH3A	True	True	-1	3.699322691951651	-1.2092637970711166	-1.617808363491535	-0.7067387610278466	0.9110696024636884	7	35	0	42	0.8333333333333334	-1	42	True	True	2.783323625138471	2.04905067569735	3.638688797410687	-0.3268878921273952	-0.5361840188656206	-0.1491741257600081	0.3870098931056125	9	29	0	38	0.7631578947368421	-1	38	True	True	4.939544456604504	4.676188089176533	5.096360774302795
IDH3B	True	False	0	2.1446079633981014	0.06748365829553538	-0.040635521441540666	0.49574739837945536	0.5363829198209961	21	16	5	37	0.5675675675675675	1	37	True	False	1.4732865654253535	1.8221122607593019	1.1456574086440032	-0.1447259909798415	-0.2991611135822385	0.01743591515487486	0.3165970287371134	14	24	0	38	0.631578947368421	-1	38	True	False	4.512795941672712	4.47707384018825	4.62239570203505
IDH3G	True	False	0	2.249560171405922	-0.2870088758766798	-0.7514817590830329	-0.16396289019333832	0.5875188688896946	11	31	0	42	0.7380952380952381	-1	42	True	False	3.1985122563291695	2.892211229953557	3.299238793779111	-0.6456437360121647	-0.7546764818075689	-0.4930106903128819	0.26166579149468694	4	34	0	38	0.8947368421052632	-1	38	True	True	5.094382320344062	4.818295112296646	5.476320843554781
IDI1	True	False	0	5.025571269696022	0.7075575555738292	0.519848918309882	1.0471299764718414	0.5272810581619594	39	3	0	42	0.9285714285714286	1	42	True	True	4.1936092016499895	4.7201736128288765	3.8678506956179355	0.14079146779598384	-0.1407085720158623	0.38013529684872527	0.5208438688645876	24	14	0	38	0.631578947368421	1	38	True	False	4.044548574773137	4.158797852220479	3.9742355006069072
IDI2	True	False	0	inf	-0.08457967966956403	-0.41260701141160916	0.15315652124502832	0.5657635326566375	17	24	1	41	0.5853658536585366	-1	41	True	False	1.3881648634419208	1.3086331173257078	1.56016068106792	0.0	0.0	0.0	0.0	6	6	26	12	0.0	0	12	True	False	0.0	0.0	0.0
IDI2-AS1	False	False	0	inf	0.0	0.0	0.1893047860303012	0.1893047860303012	17	7	18	24	0.0	0	24	True	False	0.3533825559330329	0.2585568002257251	0.0	0.5841456087287334	0.07130534695898035	1.2176670324187002	1.1463616854597198	26	12	0	38	0.6842105263157895	1	38	False	False	1.6091388134724696	1.9601460350394873	1.6001321114286835
IDNK	True	True	-1	1.2871459519217472	-0.5295438402612194	-0.6692776570184176	-0.402026112785635	0.2672515442327826	4	38	0	42	0.9047619047619048	-1	42	True	True	4.460595588901228	4.190467379925908	4.774359810020846	-0.6816002103573249	-0.8590111104545959	-0.34657514389555	0.5124359665590459	7	31	0	38	0.8157894736842105	-1	38	True	True	3.687416126338643	3.389699194586374	4.022974007898917
IDO1	False	False	0	1.1387034962224143	1.2814802913368786	0.6078129659873064	2.215566202124787	1.6077532361374807	32	9	1	41	0.7804878048780488	1	41	False	False	1.3145282014458401	2.2117450686448716	0.6247470220906429	1.4592260880854218	1.0533794532611607	1.9610999393730033	0.9077204861118426	31	1	6	32	0.96875	1	32	True	True	0.7599382334046054	1.5198764668092108	0.0
IDO2	True	False	0	2.4027811510670283	0.5257275830734336	0.23496696881325868	0.9792346335186548	0.7442676647053961	30	8	4	38	0.7894736842105263	1	38	True	True	0.7951924503350778	1.0861425039223604	0.4148570093503898	0.21879961179151428	0.0	0.7945570366413544	0.7945570366413544	19	3	16	22	0.8636363636363636	1	22	True	False	0.2734423854288529	0.47467931876936864	0.0
IDS	True	True	-1	2.064972691031648	-1.3869839551661283	-1.765685571026628	-1.0587782352307928	0.7069073357958351	0	42	0	42	1.0	-1	42	True	True	5.512381706341731	4.791195519372128	6.28494963241948	-0.6716718149300074	-0.820446822871447	-0.4521997733232679	0.3682470495481791	3	35	0	38	0.9210526315789473	-1	38	True	True	4.094029044003934	3.949720685947578	4.531286923461044
IDUA	True	True	1	1.0330480058315539	0.6779657441711183	0.3116572125713154	1.06231811792542	0.7506609053541046	32	9	1	41	0.7804878048780488	1	41	True	True	2.004921671891157	2.3859778382865846	1.638315746016333	0.6562770949113721	0.3903598461909606	0.8894719584190851	0.4991121122281245	29	9	0	38	0.7631578947368421	1	38	True	True	3.089117365291357	3.3029161417866266	2.5900950133882388
IER2	False	False	0	2.0385782522957445	4.633016536998138	3.653376488063019	5.354272725056338	1.7008962369933185	42	0	0	42	1.0	1	42	False	False	3.6240644222852456	5.912399736221314	1.0481460570041707	2.272670441657399	2.0260465182771314	2.530795956521772	0.5047494382446405	38	0	0	38	1.0	1	38	True	True	6.044854301232444	7.070762802091627	4.901969422631096
IER3	True	False	0	inf	0.0	0.0	0.9620697749878371	0.9620697749878371	18	0	24	18	0.0	0	18	True	False	0.0	0.0	0.0	1.8235045217285015	1.4223431951352996	2.3506577308473613	0.9283145357120617	37	1	0	38	0.9736842105263158	1	38	True	True	3.3448495570367682	4.20620697418418	2.4996068115308785
IER3IP1	True	False	0	5.189723305396382	-0.06309578763543033	-0.21718415606093533	0.17091484242053312	0.38809899848146845	19	23	0	42	0.5476190476190477	-1	42	True	False	5.1591770379501805	5.100378331133808	5.179498449959375	-0.32744967956393367	-0.6806085151224879	-0.21862740101565525	0.4619811141068326	10	28	0	38	0.7368421052631579	-1	38	True	False	4.030930287862734	3.8237641060974714	4.361115017962298
IER5	False	False	0	2.46288614096614	2.619292004519246	1.505687520323071	3.6654061380412504	2.1597186177181795	35	3	4	38	0.9210526315789473	1	38	False	False	2.0023996571278584	3.853105549322861	0.0	1.0635051133511806	0.7854011093679634	1.6737778361931859	0.8883767268252225	37	1	0	38	0.9736842105263158	1	38	True	True	3.1615157210269476	3.8324725615766195	2.6329063527044183
IER5L	False	False	0	2.076418104265583	-1.1937333152200176	-1.7940852968600216	-0.2117338072721875	1.5823514895878341	8	30	4	38	0.7894736842105263	-1	38	False	False	3.5215409242801	2.585746227104943	4.110449137045547	-0.574900263471857	-0.8469277677615623	-0.24468958492058457	0.6022381828409777	12	26	0	38	0.6842105263157895	-1	38	True	False	3.814897972430975	3.5412387053443393	4.003230059979409
IFFO1	True	False	0	1.0587316088899212	0.1348215640430821	-0.1513377009373973	0.3160670751213899	0.46740477605878716	24	18	0	42	0.5714285714285714	1	42	True	False	4.248665962908966	4.327559128604543	4.281951116674584	-0.14273985141238787	-0.3043550647413191	-0.0893443767979889	0.21501068794333023	11	27	0	38	0.7105263157894737	-1	38	True	False	5.782153973698191	5.680609193922981	5.8998990785109
IFFO2	True	True	1	1.169672634208375	2.3101578348887233	1.7958534096830325	2.5299265717514707	0.7340731620684382	42	0	0	42	1.0	1	42	True	True	4.686589583545249	5.780084058481393	3.5897396592037314	1.9750464936304333	1.3752294068936233	2.1808898103749046	0.8056604034812813	36	2	0	38	0.9473684210526315	1	38	True	True	2.9554450781582107	3.9566400052697026	2.0683530378487527
IFI16	True	True	1	1.021913374393872	0.9246691504184881	0.805881356355663	1.0235012624663185	0.2176199061106554	42	0	0	42	1.0	1	42	True	True	7.249294513614851	7.693953115863135	6.818542700740402	0.944931771702072	0.7833447987262048	1.0859808981081502	0.30263609938194547	37	1	0	38	0.9736842105263158	1	38	True	True	7.613272227248359	8.096093544089786	6.992197938003139
IFI27	True	True	1	2.3574841849505606	6.468484551414852	6.270194184271002	6.712143073045721	0.4419488887747187	42	0	0	42	1.0	1	42	True	True	3.61277087370871	6.839908227117623	0.0	2.743808248092449	2.538427386421815	3.0247876340023416	0.48636024758052665	38	0	0	38	1.0	1	38	True	True	6.786924574753046	8.30228205499688	5.28505550593415
IFI27L1	True	True	1	2.1391248254013187	0.9148965137955662	0.6141333578184209	1.0541858912102964	0.44005253339187544	39	3	0	42	0.9285714285714286	1	42	True	True	3.7036949732130715	4.171418793151583	3.2508702066594584	0.4276966462786591	0.24103242663691993	0.7108333385458705	0.46980091190895057	31	7	0	38	0.8157894736842105	1	38	True	True	4.236653249581067	4.518546662851243	4.005757628868102
IFI27L2	True	False	0	inf	0.0	0.0	0.0	0.0	13	7	22	20	0.0	0	20	True	False	0.0	0.0	0.0	-0.2942353919915528	-0.5593797685662345	-0.11304720414351799	0.4463325644227165	11	27	0	38	0.7105263157894737	-1	38	True	False	3.983588677945083	3.837513796175973	4.105297595877136
IFI30	False	False	0	inf	0.0	0.0	0.523675597740015	0.523675597740015	18	3	21	21	0.0	0	21	True	False	0.06440672109209356	0.0	0.0	0.0	0.0	0.0	0.0	0	0	38	0	0.0	0	0	False	False	0.0	0.0	0.0
IFI35	True	True	1	1.154886424649441	1.9583590249670966	1.7085798448197247	2.302331770841945	0.5937519260222204	42	0	0	42	1.0	1	42	True	True	3.4004969024387712	4.448542076384742	2.433783087269063	1.6957156852558422	1.3578260017582258	1.7598384344493994	0.4020124326911736	38	0	0	38	1.0	1	38	True	True	4.844518104325163	5.58144041976168	4.0719811504870576
IFI44	True	True	1	1.1247524448440036	3.243436374251398	2.9424040657673687	3.5129194750232386	0.57051540925587	42	0	0	42	1.0	1	42	True	True	5.730741593085977	7.737644523787047	4.035569615974403	2.8836891078740825	2.616113723694002	3.077450233698162	0.46133651000416	38	0	0	38	1.0	1	38	True	True	6.362131054016112	7.831910310885532	4.940608524675615
IFI44L	False	False	0	1.2111371412471499	4.574104964852969	3.939472398931834	5.066830946701213	1.1273585477693788	42	0	0	42	1.0	1	42	False	False	5.658132892644469	8.452863671704996	3.340664679061683	3.7767027441193446	3.4099699433908213	4.33702308577181	0.9270531423809891	38	0	0	38	1.0	1	38	True	True	5.952489218463992	7.905174476246948	4.261929041651929
IFI6	False	False	0	2.0609192255549647	4.601615577367573	3.6427501723930495	4.866091843888915	1.2233416714958656	42	0	0	42	1.0	1	42	False	False	3.274569592101501	5.596789256662301	0.8950506736238937	2.2327976372428906	1.9244913818706129	2.5449789262781417	0.6204875444075288	38	0	0	38	1.0	1	38	True	True	4.7915316743287715	6.140858653376718	3.6470645993670523
IFIH1	True	True	1	1.0884314493259397	2.9944558560307444	2.5506382499822196	3.2102185336480558	0.6595802836658362	42	0	0	42	1.0	1	42	True	True	4.6186137146016675	6.104346641651435	3.167261245462342	2.7511662382460527	2.6145062984565284	2.9646433815823974	0.350137083125869	38	0	0	38	1.0	1	38	True	True	4.941722907363554	6.359067058935469	3.5146645904275795
IFIT1	False	False	0	11.356970297662812	-0.12715491787848388	-0.8465215879055181	0.5920975812645395	1.4386191691700576	20	22	0	42	0.5238095238095238	-1	42	False	False	4.974252181627572	4.869472455525587	5.028293978391376	1.4440946255476954	1.03672605257308	1.6334920414660228	0.5967659888929429	37	1	0	38	0.9736842105263158	1	38	True	True	4.567955543054632	5.341212454560615	3.8610049916790965
IFIT1B	True	False	0	inf	-1.8765927052921896	-2.586106929836644	-1.6010590745641338	0.9850478552725104	1	41	0	42	0.9761904761904762	-1	42	True	True	1.8099453520966864	0.7196290437537263	2.7725118753096822	0.0	-0.8323056262509183	0.0	0.8323056262509183	0	18	20	18	0.0	0	18	True	False	0.0	0.0	0.0
IFIT2	False	False	0	1.191299967240513	-0.7737415139781108	-1.357059870618904	-0.05852743875669475	1.2985324318622093	13	29	0	42	0.6904761904761905	-1	42	False	False	3.4223745289461043	3.004755160194479	3.838649911853019	0.9217582402547482	0.63165156056876	1.1726623221304628	0.5410107615617028	32	6	0	38	0.8421052631578947	1	38	True	True	2.8894243921026677	3.4046180865333033	2.5559236450302842
IFIT3	True	False	0	6.463210020435328	0.20721906471290152	-0.4123789750062219	0.5276379702299234	0.9400169452361453	24	18	0	42	0.5714285714285714	1	42	True	False	4.781124578082509	4.9190810243200325	4.776053032509505	1.3393003354776618	0.9511831777594888	1.4918879416365793	0.5407047638770905	37	1	0	38	0.9736842105263158	1	38	True	True	4.548368695804074	5.162670490018174	3.831990402156943
IFIT5	False	False	0	6.840582633482329	-0.9819048953053036	-2.2529824739493005	-0.6606672078390876	1.592315266110213	7	35	0	42	0.8333333333333334	-1	42	False	False	3.9652412902018512	3.332041392662219	4.583488086130172	0.14354112038632683	-0.03525123353031612	0.36498797629475055	0.40023920982506667	24	14	0	38	0.631578947368421	1	38	True	False	4.0640642301058	4.3197683377967095	4.01502386135067
IFITM1	False	False	0	inf	0.0	0.0	0.0	0.0	0	0	42	0	0.0	0	0	False	False	0.0	0.0	0.0	0.0	0.0	0.0	0.0	0	0	38	0	0.0	0	0	False	False	0.0	0.0	0.0
IFITM10	True	False	0	inf	-0.5927400566775438	-0.7600700888983287	0.0	0.7600700888983287	11	25	6	36	0.6944444444444444	-1	36	True	False	0.6812612641022144	0.3229033071209598	0.8040541363526323	0.0	-0.0702847182580949	0.03832576562965545	0.10861048388775035	13	13	12	26	0.0	0	26	True	False	0.43397475399295593	0.12798103062904007	0.0
IFITM2	False	False	0	5.363339960078546	4.3430039087929195	3.824286625488275	5.145780391336489	1.321493765848214	41	0	1	41	1.0	1	41	False	False	2.57357765906456	5.145780391336489	0.0	0.8097573417160966	0.4413795815008914	1.0831189445343261	0.6417393630334347	33	5	0	38	0.868421052631579	1	38	True	True	7.835908535597609	8.230010943417495	7.549211565085544
IFITM3	True	False	0	12.343098456703316	4.100213681304582	3.926346900617963	4.495036366917885	0.5686894662999222	41	0	1	41	1.0	1	41	True	True	3.185977095868317	5.800018885738488	1.0323666590339124	0.33218674352207156	0.02414673921815691	0.5656950697376866	0.5415483305195297	26	12	0	38	0.6842105263157895	1	38	True	False	9.192719051059473	9.432900413789817	8.847695663770912
IFITM5	False	False	0	inf	0.0	0.0	0.0	0.0	1	2	39	3	0.0	0	3	False	False	0.0	0.0	0.0	0.0	0.0	0.0	0.0	1	2	35	3	0.0	0	3	False	False	0.0	0.0	0.0
IFNA1	False	False	0	inf	0.0	0.0	0.0	0.0	0	0	42	0	0.0	0	0	False	False	0.0	0.0	0.0	0.0	0.0	0.0	0.0	0	1	37	1	0.0	0	1	False	False	0.0	0.0	0.0
IFNA10	False	False	0	inf	0.0	0.0	0.0	0.0	0	0	42	0	0.0	0	0	False	False	0.0	0.0	0.0	0.0	0.0	0.0	0.0	0	0	38	0	0.0	0	0	False	False	0.0	0.0	0.0
IFNA13	False	False	0	inf	0.0	0.0	0.0	0.0	0	0	42	0	0.0	0	0	False	False	0.0	0.0	0.0	0.0	0.0	0.0	0.0	0	0	38	0	0.0	0	0	False	False	0.0	0.0	0.0
IFNA14	False	False	0	inf	0.0	0.0	0.0	0.0	0	0	42	0	0.0	0	0	False	False	0.0	0.0	0.0	0.0	0.0	0.0	0.0	0	0	38	0	0.0	0	0	False	False	0.0	0.0	0.0
IFNA16	False	False	0	inf	0.0	0.0	0.0	0.0	0	0	42	0	0.0	0	0	False	False	0.0	0.0	0.0	0.0	0.0	0.0	0.0	0	0	38	0	0.0	0	0	False	False	0.0	0.0	0.0
IFNA17	False	False	0	inf	0.0	0.0	0.0	0.0	0	0	42	0	0.0	0	0	False	False	0.0	0.0	0.0	0.0	0.0	0.0	0.0	0	0	38	0	0.0	0	0	False	False	0.0	0.0	0.0
IFNA2	False	False	0	inf	0.0	0.0	0.0	0.0	0	0	42	0	0.0	0	0	False	False	0.0	0.0	0.0	0.0	0.0	0.0	0.0	1	0	37	1	0.0	0	1	False	False	0.0	0.0	0.0
IFNA21	False	False	0	inf	0.0	0.0	0.0	0.0	0	0	42	0	0.0	0	0	False	False	0.0	0.0	0.0	0.0	0.0	0.0	0.0	0	0	38	0	0.0	0	0	False	False	0.0	0.0	0.0
IFNA4	False	False	0	inf	0.0	0.0	0.0	0.0	0	0	42	0	0.0	0	0	False	False	0.0	0.0	0.0	0.0	0.0	0.0	0.0	6	6	26	12	0.0	0	12	True	False	0.0	0.0	0.0
IFNA5	False	False	0	inf	0.0	0.0	0.0	0.0	1	4	37	5	0.0	0	5	False	False	0.0	0.0	0.0	0.0	0.0	0.0	0.0	3	4	31	7	0.0	0	7	False	False	0.0	0.0	0.0
IFNA6	False	False	0	inf	0.0	0.0	0.0	0.0	0	0	42	0	0.0	0	0	False	False	0.0	0.0	0.0	0.0	0.0	0.0	0.0	0	0	38	0	0.0	0	0	False	False	0.0	0.0	0.0
IFNA7	False	False	0	inf	0.0	0.0	0.0	0.0	0	0	42	0	0.0	0	0	False	False	0.0	0.0	0.0	0.0	0.0	0.0	0.0	0	0	38	0	0.0	0	0	False	False	0.0	0.0	0.0
IFNA8	False	False	0	inf	0.0	0.0	0.0	0.0	0	0	42	0	0.0	0	0	False	False	0.0	0.0	0.0	0.0	0.0	0.0	0.0	0	0	38	0	0.0	0	0	False	False	0.0	0.0	0.0
IFNAR1	True	True	1	1.1157651768691184	0.4996156991677134	0.38639368542901753	0.6781731813951981	0.2917794959661806	39	3	0	42	0.9285714285714286	1	42	True	True	6.214093190195836	6.519477467024675	6.021217866086062	0.557453798948452	0.49710652620539	0.637759933566763	0.140653407361373	36	2	0	38	0.9473684210526315	1	38	True	True	6.603049693177976	6.866247280747889	6.345647203551147
IFNAR2	True	True	1	1.0354144925562094	2.118299414833485	1.9641368036125009	2.375115906704807	0.410979103092306	42	0	0	42	1.0	1	42	True	True	6.869316996063522	7.920411511962836	5.837488352911041	2.1933179136919283	1.9436392144162218	2.4017127299335943	0.4580735155173725	38	0	0	38	1.0	1	38	True	True	6.354355123404427	7.50249526264091	5.288446652629775
IFNB1	False	False	0	inf	0.0	0.0	0.0	0.0	0	1	41	1	0.0	0	1	False	False	0.0	0.0	0.0	0.0	0.0	0.0	0.0	1	0	37	1	0.0	0	1	False	False	0.0	0.0	0.0
IFNE	False	False	0	inf	0.0	0.0	0.0	0.0	0	0	42	0	0.0	0	0	False	False	0.0	0.0	0.0	0.0	0.0	0.0	0.0	0	0	38	0	0.0	0	0	False	False	0.0	0.0	0.0
IFNG	False	False	0	inf	0.0	0.0	0.0	0.0	3	0	39	3	0.0	0	3	False	False	0.0	0.0	0.0	0.0	0.0	0.0	0.0	1	1	36	2	0.0	0	2	False	False	0.0	0.0	0.0
IFNG-AS1	True	False	0	inf	1.0792713264021518	0.44943499993789243	1.24040003964288	0.7909650397049877	33	3	6	36	0.9166666666666666	1	36	True	True	0.7998974180052136	1.2925865017599167	0.0	0.0	-0.20134442282162607	0.37993592751089356	0.5812803503325197	15	14	9	29	0.0	0	29	True	False	0.8818477926168753	0.9056474665122987	0.6112256626271055
IFNGR1	True	True	1	1.3686226277447808	2.63260735590289	2.4060256949462295	3.1548998078119457	0.7488741128657161	42	0	0	42	1.0	1	42	True	True	6.2477228750589395	7.665664630185965	4.951057712144102	1.9235451047897008	1.6989714211290412	2.00996260922279	0.3109911880937486	38	0	0	38	1.0	1	38	True	True	7.16025794121667	8.053871837343744	6.305754420954775
IFNGR2	True	True	-1	1.3011167914863129	-0.5079281368772022	-0.5860072817871513	-0.38520799876534007	0.20079928302181127	2	40	0	42	0.9523809523809523	-1	42	True	True	6.869668233506932	6.656977123366225	7.1520621432610465	-0.660873827759286	-0.8097672068135773	-0.3772697351198593	0.432497471693718	4	34	0	38	0.8947368421052632	-1	38	True	True	5.570503115575766	5.237995869986234	5.9667453854615236
IFNK	False	False	0	inf	0.0	0.0	0.0	0.0	2	3	37	5	0.0	0	5	False	False	0.0	0.0	0.0	0.0	0.0	0.0	0.0	2	4	32	6	0.0	0	6	False	False	0.0	0.0	0.0
IFNL1	False	False	0	inf	0.0	0.0	0.0	0.0	0	2	40	2	0.0	0	2	False	False	0.0	0.0	0.0	0.0	0.0	0.0	0.0	2	1	35	3	0.0	0	3	False	False	0.0	0.0	0.0
IFNL2	False	False	0	inf	0.0	0.0	0.0	0.0	0	0	42	0	0.0	0	0	False	False	0.0	0.0	0.0	0.0	0.0	0.0	0.0	0	0	38	0	0.0	0	0	False	False	0.0	0.0	0.0
IFNL3	False	False	0	inf	0.0	0.0	0.0	0.0	0	0	42	0	0.0	0	0	False	False	0.0	0.0	0.0	0.0	0.0	0.0	0.0	0	0	38	0	0.0	0	0	False	False	0.0	0.0	0.0
IFNLR1	True	False	0	inf	0.0	0.0	0.5111027990867254	0.5111027990867254	18	12	12	30	0.0	0	30	True	False	0.35690248565338945	0.35731086022140457	0.0	0.0	0.0	0.0	0.0	12	8	18	20	0.0	0	20	True	False	0.16767463430598528	0.0	0.0
IFNW1	False	False	0	inf	0.0	0.0	0.0	0.0	1	0	41	1	0.0	0	1	False	False	0.0	0.0	0.0	0.0	0.0	0.0	0.0	0	0	38	0	0.0	0	0	False	False	0.0	0.0	0.0
IFRD1	True	False	0	1.6172830434982557	0.12582084201910382	-0.07812600945086556	0.20600541618309265	0.2841314256339582	24	18	0	42	0.5714285714285714	1	42	True	False	5.831033929557564	5.9273022593007685	5.860738628469389	-0.07779766351036965	-0.18027173314909284	0.048465346383226304	0.22873707953231914	14	24	0	38	0.631578947368421	-1	38	True	False	6.303383375604626	6.262724617870854	6.384872712028163
IFRD2	False	False	0	4.180611476805909	0.6770243517301313	0.0997890457157653	1.460204912006113	1.3604158662903476	27	14	1	41	0.6585365853658537	1	41	False	False	2.294172001350863	2.7651140214797563	2.2127361353447093	0.16194385809020329	0.02568040442986232	0.2928411639364752	0.2671607595066129	25	13	0	38	0.6578947368421053	1	38	True	False	4.494351628158553	4.637694928991689	4.40243294127947
IFT122	True	False	0	2.584938827798505	-0.4571729400236215	-0.648164657655605	-0.37888074502894087	0.2692839126266642	7	35	0	42	0.8333333333333334	-1	42	True	True	5.082247999012102	4.950425836391146	5.337144485210349	-0.17686025491480528	-0.26826893600721746	-0.06525959177790143	0.20300934422931605	12	26	0	38	0.6842105263157895	-1	38	True	False	5.144831363460866	5.041260564228935	5.251593709428449
IFT140	True	False	0	2.3414428016234528	1.001099215317116	0.793530105536516	1.2164422618083215	0.42291215627180545	41	1	0	42	0.9761904761904762	1	42	True	True	6.423343289800848	6.975245710154671	5.955543793207715	0.4275565538577317	0.07594917480105767	0.6121516136795586	0.5362024388785009	26	12	0	38	0.6842105263157895	1	38	True	False	4.718937153130216	4.830000986198127	4.580056114499426
IFT172	True	True	-1	1.4111648762643045	-0.57939979821926	-0.7826673657078764	-0.38098311599569845	0.401684249712178	8	34	0	42	0.8095238095238095	-1	42	True	True	4.7668278477301165	4.456293113306049	4.967179687911278	-0.4105826384745854	-0.5554767704342223	-0.2979496704609126	0.2575270999733097	6	32	0	38	0.8421052631578947	-1	38	True	True	4.889537310165382	4.691916902627411	5.043506176637463
IFT20	True	True	-1	1.043681847242332	-0.6741949020876778	-0.9699216217300759	-0.5072368688492614	0.46268475288081445	4	38	0	42	0.9047619047619048	-1	42	True	True	3.5951455662453555	3.297784813730609	3.963627747632848	-0.7036449808122307	-0.9323929275051492	-0.6073279596764607	0.32506496782868854	1	37	0	38	0.9736842105263158	-1	38	True	True	4.814017904915174	4.441151292363868	5.173638961418147
IFT22	True	False	0	5.464191174033863	0.04818923414073767	-0.2206096777261083	0.4780324555626281	0.6986421332887364	24	18	0	42	0.5714285714285714	1	42	True	False	1.4665657960370522	1.5424429663738684	1.641036879210172	-0.2633151878752701	-0.428687507283104	0.22412653728473697	0.652814044567841	14	24	0	38	0.631578947368421	-1	38	True	False	2.411828603666783	2.1004864243727175	2.5777324982346386
IFT27	True	False	0	1.3037658469454205	0.11386967605043341	-0.04988811197708887	0.3282108998939888	0.37809901187107764	25	17	0	42	0.5952380952380952	1	42	True	False	3.6369363142044637	3.7501648876037557	3.64453951379242	0.08733905426132882	-0.06267999122596368	0.31529319882096196	0.37797319004692564	21	17	0	38	0.5526315789473685	1	38	True	False	4.506315916244972	4.594552386773586	4.448218960407769
IFT43	True	True	-1	1.803192960970153	-1.1254138300613747	-1.281042895681967	-0.9205522593289919	0.3604906363529752	0	42	0	42	1.0	-1	42	True	True	6.937822375939413	6.346876393601927	7.492875310203115	-0.6241227946319623	-0.7805266077708177	-0.4497544048821349	0.3307722028886828	7	31	0	38	0.8157894736842105	-1	38	True	True	6.393990563268345	6.019024458548105	6.636812958910295
IFT46	True	False	0	1.5464808173503883	-0.0765381137909047	-0.3080921135779737	0.25824368059871494	0.5663357941766887	20	22	0	42	0.5238095238095238	-1	42	True	False	3.3263566614407196	3.3677767939552865	3.424589476538004	-0.11836472477381532	-0.2914680139127146	0.11033052218359463	0.4017985360963092	15	23	0	38	0.6052631578947368	-1	38	True	False	3.5540887746592547	3.643814303077089	3.5710979902614115
IFT52	True	True	-1	1.6417093226757404	-0.2937507209986787	-0.38186621268760446	-0.1514136356661746	0.23045257702142985	5	37	0	42	0.8809523809523809	-1	42	True	True	5.456428744294809	5.274754705744396	5.55040831092802	-0.4822532972062512	-0.6699372473776171	-0.34514613156369656	0.3247911158139205	5	33	0	38	0.868421052631579	-1	38	True	True	4.691803106350728	4.4587229178366234	4.887112304313719
IFT57	True	True	-1	1.921891276962461	-1.1680914329241752	-1.4234386357003102	-0.9242475910979149	0.4991910446023953	2	40	0	42	0.9523809523809523	-1	42	True	True	4.256315370303727	3.708205139861543	4.830310711993911	-0.6077822647545066	-0.7466331940366491	-0.4931259516825173	0.25350724235413175	5	33	0	38	0.868421052631579	-1	38	True	True	4.662111513321943	4.434307875690215	4.84605763666069
IFT74	True	True	-1	1.349288634812004	-1.0604444936794404	-1.1571456555710369	-0.9458909277373913	0.21125472783364563	0	42	0	42	1.0	-1	42	True	True	5.3852325587239225	4.786468620983406	5.96226299195298	-0.7859285747464937	-0.9170010575562788	-0.5116838701379804	0.40531718741829836	6	32	0	38	0.8421052631578947	-1	38	True	True	5.182593583896079	4.967341388878296	5.601608688019014
IFT74-AS1	False	False	0	inf	0.0	0.0	0.0	0.0	1	0	41	1	0.0	0	1	False	False	0.0	0.0	0.0	0.0	0.0	0.0	0.0	2	2	34	4	0.0	0	4	False	False	0.0	0.0	0.0
IFT80	False	False	0	inf	-0.28322652835112017	-0.3977148541333344	-0.11202046159493761	0.2856943925383968	6	36	0	42	0.8571428571428571	-1	42	True	True	6.214200642903183	6.06515679287917	6.380647202890117	0.0	0.0	0.0	0.0	0	0	38	0	0.0	0	0	False	False	0.0	0.0	0.0
IFT81	True	True	-1	1.6128778828013703	-1.5342324387873176	-1.7792154720504079	-1.1213377493217962	0.6578777227286117	0	42	0	42	1.0	-1	42	True	True	4.731421096165574	3.982439970568069	5.573481163204024	-0.9512390585470394	-1.179733245222951	-0.682481747980701	0.49725149724224993	0	38	0	38	1.0	-1	38	True	True	4.897706602917456	4.416494829879679	5.361251563049249
IFT88	True	False	0	1.9106581799346918	-0.1553736046418832	-0.33602334860184246	-0.09491163805036894	0.2411117105514735	11	31	0	42	0.7380952380952381	-1	42	True	False	6.510501239126522	6.39935312930427	6.657402231777716	-0.08131941457325143	-0.18226690624656072	0.019086986902803194	0.20135389314936392	14	24	0	38	0.631578947368421	-1	38	True	False	6.531809235616241	6.476068125970238	6.543930026896348
IGBP1	True	False	0	1.9528804997650615	0.18893197742624235	0.13622879263009313	0.27646426569038773	0.1402354730602946	30	12	0	42	0.7142857142857143	1	42	True	False	5.508285751536592	5.617689153406633	5.425433595099751	0.36896157449776146	0.24478681667230173	0.6252054627434491	0.3804186460711474	33	5	0	38	0.868421052631579	1	38	True	True	5.094115550001256	5.305068593048221	4.849982129358483
IGBP1-AS1	False	False	0	inf	0.0	0.0	0.15718444678760538	0.15718444678760538	16	11	15	27	0.0	0	27	True	False	0.18470246766413412	0.0	0.0	0.0	0.0	0.0	0.0	0	5	33	5	0.0	0	5	False	False	0.0	0.0	0.0
IGBP1-AS2	False	False	0	inf	0.0	0.0	0.0	0.0	8	10	24	18	0.0	0	18	True	False	0.0	0.0	0.0	0.0	0.0	0.0	0.0	9	1	28	10	0.0	0	10	False	False	0.0	0.0	0.0
IGDCC3	True	False	0	inf	0.3230152827531553	0.18075213682113078	0.6103264789363237	0.42957434211519296	27	11	4	38	0.7105263157894737	1	38	True	False	0.5342678033769437	0.6729981257941657	0.4345157601954195	0.0	0.0	0.0	0.0	12	4	22	16	0.0	0	16	True	False	0.0	0.0	0.0
IGDCC4	True	False	0	inf	0.0	-0.5682391808813702	0.0	0.5682391808813702	10	19	13	29	0.0	0	29	True	False	0.38239273119374545	0.0	0.0	0.0	0.0	0.0	0.0	10	12	16	22	0.0	0	22	True	False	0.23733965938468432	0.0	0.0
IGF1	True	False	0	2.8883350326664594	0.036549768446233644	0.0	0.5492522828663293	0.5492522828663293	22	12	8	34	0.6470588235294118	1	34	True	False	0.5981131288259235	0.6984207244862874	0.5593816603211321	0.10556797663910378	-0.07906968011787496	0.5507904914400492	0.6298601715579242	22	16	0	38	0.5789473684210527	1	38	True	False	2.776753384498422	2.8462982886491135	2.6695533666332523
IGF1R	True	True	1	1.3873866966452	1.7039634211824475	1.4841378927295508	2.0983020380912314	0.6141641453616806	41	1	0	42	0.9761904761904762	1	42	True	True	7.895105370840497	8.853145774366	7.064779000549179	1.2281820384343836	0.8328895750855883	1.4543822481470157	0.6214926730614274	38	0	0	38	1.0	1	38	True	True	7.679399722215136	8.346207952218581	7.2056689526357145
IGF2	False	False	0	inf	0.0	0.0	0.0	0.0	0	0	42	0	0.0	0	0	False	False	0.0	0.0	0.0	1.9904771809241257	1.8270812635974258	2.1878588525223743	0.3607775889249485	38	0	0	38	1.0	1	38	True	True	5.23018583441023	6.229638436252838	4.30449016815094
IGF2-AS	False	False	0	1.0426109598547457	0.6295523884407055	0.24852720174609572	1.0671237244336782	0.8185965226875824	29	12	1	41	0.7073170731707317	1	41	True	False	1.0373917314758074	1.4457314929030698	0.6841528960511964	0.6038229144727323	0.0	1.0820099187862031	1.0820099187862031	24	8	6	32	0.75	1	32	False	False	0.8413782143041737	1.0820099187862031	0.0
IGF2BP1	True	False	0	inf	0.0	-0.051406962511894944	0.0	0.051406962511894944	13	15	14	28	0.0	0	28	True	False	0.2656807994772096	0.27942093691078457	0.0	0.0	0.0	0.0	0.0	4	8	26	12	0.0	0	12	True	False	0.0	0.0	0.0
IGF2BP2	False	False	0	1.0759512092111396	2.828288221613365	1.8548325869583866	3.4613230853491164	1.6064904983907298	38	2	2	40	0.95	1	40	False	False	2.2003663420160207	3.721107711752686	0.23057092706581594	2.6286398466776157	2.0119970413526236	2.905253005166811	0.8932559638141875	38	0	0	38	1.0	1	38	True	True	3.802689091709629	5.1870300401455225	2.861111336351229
IGF2BP2-AS1	True	False	0	inf	0.27030392230825745	0.0	0.8212201156678498	0.8212201156678498	24	6	12	30	0.8	1	30	True	False	0.5537908173927191	0.6724724143015182	0.0	0.0	0.0	0.2553962448842453	0.2553962448842453	13	4	21	17	0.0	0	17	True	False	0.0	0.0	0.0
IGF2BP3	False	False	0	inf	0.13167110872886978	-0.10118646055844138	0.3396100329434546	0.440796493501896	25	17	0	42	0.5952380952380952	1	42	True	False	2.1173633575830397	2.1613876487592534	2.0699236957694813	0.0	-0.6824475171356174	0.3341847806949676	1.016632297830585	16	17	5	33	0.0	0	33	False	False	0.6198242504897218	0.5143678911875623	0.5701950193026573
IGF2R	True	True	-1	1.1665176025271504	-0.8287577372115251	-0.91802616741982	-0.6871338082942513	0.2308923591255687	0	42	0	42	1.0	-1	42	True	True	7.927586935135235	7.50628958003078	8.317805860658083	-0.9667604886878145	-1.0410239684668134	-0.8768523585980601	0.16417160986875334	0	38	0	38	1.0	-1	38	True	True	7.443125605408332	6.882276986362692	7.928749018377997
IGFALS	False	False	0	inf	0.0	0.0	0.0	0.0	4	2	36	6	0.0	0	6	False	False	0.0	0.0	0.0	0.0	0.0	0.0	0.0	1	1	36	2	0.0	0	2	False	False	0.0	0.0	0.0
IGFBP1	False	False	0	inf	0.0	0.0	0.0	0.0	0	1	41	1	0.0	0	1	False	False	0.0	0.0	0.0	0.0	0.0	0.0	0.0	0	1	37	1	0.0	0	1	False	False	0.0	0.0	0.0
IGFBP2	False	False	0	1.3270738371996234	0.42270308259180256	-0.1636519646864616	0.8443894145373808	1.0080413792238425	26	16	0	42	0.6190476190476191	1	42	False	False	5.268659438581691	5.317534365005547	4.928745719029118	0.31852265544152836	-0.17030398565031168	0.7935641085564632	0.9638680942067749	22	16	0	38	0.5789473684210527	1	38	True	False	6.128641547853061	6.035724798461864	6.05281802358564
IGFBP3	True	True	1	1.7774115221498243	5.553342265021784	4.972463225032726	5.822916641574283	0.8504534165415567	42	0	0	42	1.0	1	42	True	True	2.92742183918861	5.745500656052094	0.0	3.1243987089185037	2.753854145582744	3.4502371565630114	0.6963830109802673	38	0	0	38	1.0	1	38	True	True	4.894454671044859	6.4283146361345285	3.332428393674638
IGFBP4	True	True	1	1.10438096406603	1.3577953949846844	1.1029192872009874	1.7022859753562636	0.5993666881552762	42	0	0	42	1.0	1	42	True	True	6.836741941475729	7.657715356061369	6.086658759873728	1.2294628748268637	0.9507847384821186	1.4762711739491567	0.5254864354670381	36	2	0	38	0.9473684210526315	1	38	True	True	8.003640930214553	8.579044436708081	7.234075679232227
IGFBP5	False	False	0	1.0591060136533619	-1.0549472678527019	-1.7930993964765385	-0.7647057005451936	1.0283936959313449	8	34	0	42	0.8095238095238095	-1	42	False	False	6.932699663216873	6.676454174169834	7.552762660451367	-1.1173009954699804	-1.3967617160791481	-0.4243662102751493	0.9723955058039988	8	30	0	38	0.7894736842105263	-1	38	True	True	8.821671314591898	8.111632499974258	9.44353622876724
IGFBP6	False	False	0	1.0146804942355299	0.31082873509000586	0.0	1.517489461437204	1.517489461437204	23	4	15	27	0.8518518518518519	1	27	False	False	0.47008485255981297	0.44418781714015465	0.0	0.31539185454373175	0.2122437044086408	0.46746068971394417	0.25521698530530335	26	12	0	38	0.6842105263157895	1	38	True	False	5.525113553716303	5.585738088400071	5.388003883034454
IGFBP7	True	True	-1	1.0372218773871307	-1.9903496473885154	-2.5283939506192072	-1.6509345891618352	0.877459361457372	0	42	0	42	1.0	-1	42	True	True	9.509112303480851	8.591858068482942	10.565841051017578	-1.9189237045427658	-2.0296021007172227	-1.678332792589452	0.3512693081277707	0	38	0	38	1.0	-1	38	True	True	10.195685153853043	9.235229356680648	11.073253681472714
IGFBP7-AS1	True	True	-1	1.1805520307246877	-0.9210369490256429	-1.2357409418354028	-0.6950587250521383	0.5406822167832646	6	36	0	42	0.8571428571428571	-1	42	True	True	2.096034698612977	1.6700054382867906	2.6100208198511012	-0.7801748038671873	-1.1856342560714659	-0.43385972111570875	0.7517745349557572	4	32	2	36	0.8888888888888888	-1	36	True	True	1.789920094703723	1.4130830630422233	2.325326591745291
IGFBPL1	False	False	0	inf	0.0	0.0	0.0	0.0	3	3	36	6	0.0	0	6	False	False	0.0	0.0	0.0	0.0	0.0	0.0	0.0	2	0	36	2	0.0	0	2	False	False	0.0	0.0	0.0
IGFL1	False	False	0	inf	0.0	0.0	0.0	0.0	0	0	42	0	0.0	0	0	False	False	0.0	0.0	0.0	0.0	0.0	0.0	0.0	0	0	38	0	0.0	0	0	False	False	0.0	0.0	0.0
IGFL2	False	False	0	inf	0.0	0.0	0.0	0.0	0	0	42	0	0.0	0	0	False	False	0.0	0.0	0.0	0.0	0.0	0.0	0.0	0	0	38	0	0.0	0	0	False	False	0.0	0.0	0.0
IGFL3	False	False	0	inf	0.0	0.0	0.0	0.0	3	0	39	3	0.0	0	3	False	False	0.0	0.0	0.0	0.0	0.0	0.0	0.0	1	0	37	1	0.0	0	1	False	False	0.0	0.0	0.0
IGFL4	False	False	0	inf	0.0	0.0	0.0	0.0	12	14	16	26	0.0	0	26	True	False	0.19655513343284964	0.0	0.0	0.0	0.0	0.0	0.0	6	2	30	8	0.0	0	8	False	False	0.0	0.0	0.0
IGFLR1	True	False	0	inf	0.0	0.0	0.0	0.0	8	12	22	20	0.0	0	20	True	False	0.0	0.0	0.0	0.0	0.0	0.0	0.0	10	9	19	19	0.0	0	19	True	False	0.08532762271969216	0.0	0.0
IGFN1	True	False	0	inf	0.0	-0.46566958524092184	0.0	0.46566958524092184	3	18	21	21	0.0	0	21	True	False	0.06655299603274474	0.0	0.0	0.0	0.0	0.0	0.0	7	7	24	14	0.0	0	14	True	False	0.0	0.0	0.0
IGHA1	True	False	0	inf	0.0	0.0	0.0	0.0	13	5	24	18	0.0	0	18	True	False	0.0	0.0	0.0	0.0	0.0	0.0	0.0	11	12	15	23	0.0	0	23	True	False	0.5792836307857739	0.45926919175025605	0.6259095731915894
IGHA2	False	False	0	inf	0.0	0.0	0.0	0.0	6	3	33	9	0.0	0	9	False	False	0.0	0.0	0.0	0.0	0.0	0.0	0.0	5	3	30	8	0.0	0	8	False	False	0.0	0.0	0.0
IGHD	False	False	0	inf	0.0	0.0	0.0	0.0	6	3	33	9	0.0	0	9	False	False	0.0	0.0	0.0	0.0	0.0	0.0	0.0	2	6	30	8	0.0	0	8	False	False	0.0	0.0	0.0
IGHD1-1	False	False	0	inf	0.0	0.0	0.0	0.0	0	0	42	0	0.0	0	0	False	False	0.0	0.0	0.0	0.0	0.0	0.0	0.0	0	0	38	0	0.0	0	0	False	False	0.0	0.0	0.0
IGHD1-14	False	False	0	inf	0.0	0.0	0.0	0.0	0	0	42	0	0.0	0	0	False	False	0.0	0.0	0.0	0.0	0.0	0.0	0.0	0	0	38	0	0.0	0	0	False	False	0.0	0.0	0.0
IGHD1-20	False	False	0	inf	0.0	0.0	0.0	0.0	0	0	42	0	0.0	0	0	False	False	0.0	0.0	0.0	0.0	0.0	0.0	0.0	0	0	38	0	0.0	0	0	False	False	0.0	0.0	0.0
IGHD1-26	False	False	0	inf	0.0	0.0	0.0	0.0	0	0	42	0	0.0	0	0	False	False	0.0	0.0	0.0	0.0	0.0	0.0	0.0	0	0	38	0	0.0	0	0	False	False	0.0	0.0	0.0
IGHD1-7	False	False	0	inf	0.0	0.0	0.0	0.0	0	0	42	0	0.0	0	0	False	False	0.0	0.0	0.0	0.0	0.0	0.0	0.0	0	0	38	0	0.0	0	0	False	False	0.0	0.0	0.0
IGHD1OR15-1A	False	False	0	inf	0.0	0.0	0.0	0.0	0	0	42	0	0.0	0	0	False	False	0.0	0.0	0.0	0.0	0.0	0.0	0.0	0	0	38	0	0.0	0	0	False	False	0.0	0.0	0.0
IGHD1OR15-1B	False	False	0	inf	0.0	0.0	0.0	0.0	0	0	42	0	0.0	0	0	False	False	0.0	0.0	0.0	0.0	0.0	0.0	0.0	0	0	38	0	0.0	0	0	False	False	0.0	0.0	0.0
IGHD2-15	False	False	0	inf	0.0	0.0	0.0	0.0	0	0	42	0	0.0	0	0	False	False	0.0	0.0	0.0	0.0	0.0	0.0	0.0	0	0	38	0	0.0	0	0	False	False	0.0	0.0	0.0
IGHD2-2	False	False	0	inf	0.0	0.0	0.0	0.0	0	0	42	0	0.0	0	0	False	False	0.0	0.0	0.0	0.0	0.0	0.0	0.0	0	0	38	0	0.0	0	0	False	False	0.0	0.0	0.0
IGHD2-21	False	False	0	inf	0.0	0.0	0.0	0.0	0	0	42	0	0.0	0	0	False	False	0.0	0.0	0.0	0.0	0.0	0.0	0.0	0	0	38	0	0.0	0	0	False	False	0.0	0.0	0.0
IGHD2-8	False	False	0	inf	0.0	0.0	0.0	0.0	0	0	42	0	0.0	0	0	False	False	0.0	0.0	0.0	0.0	0.0	0.0	0.0	0	0	38	0	0.0	0	0	False	False	0.0	0.0	0.0
IGHD2OR15-2A	False	False	0	inf	0.0	0.0	0.0	0.0	0	0	42	0	0.0	0	0	False	False	0.0	0.0	0.0	0.0	0.0	0.0	0.0	0	0	38	0	0.0	0	0	False	False	0.0	0.0	0.0
IGHD2OR15-2B	False	False	0	inf	0.0	0.0	0.0	0.0	0	0	42	0	0.0	0	0	False	False	0.0	0.0	0.0	0.0	0.0	0.0	0.0	0	0	38	0	0.0	0	0	False	False	0.0	0.0	0.0
IGHD3-10	False	False	0	inf	0.0	0.0	0.0	0.0	0	0	42	0	0.0	0	0	False	False	0.0	0.0	0.0	0.0	0.0	0.0	0.0	0	0	38	0	0.0	0	0	False	False	0.0	0.0	0.0
IGHD3-16	False	False	0	inf	0.0	0.0	0.0	0.0	0	0	42	0	0.0	0	0	False	False	0.0	0.0	0.0	0.0	0.0	0.0	0.0	0	0	38	0	0.0	0	0	False	False	0.0	0.0	0.0
IGHD3-22	False	False	0	inf	0.0	0.0	0.0	0.0	0	0	42	0	0.0	0	0	False	False	0.0	0.0	0.0	0.0	0.0	0.0	0.0	0	0	38	0	0.0	0	0	False	False	0.0	0.0	0.0
IGHD3-3	False	False	0	inf	0.0	0.0	0.0	0.0	0	0	42	0	0.0	0	0	False	False	0.0	0.0	0.0	0.0	0.0	0.0	0.0	0	0	38	0	0.0	0	0	False	False	0.0	0.0	0.0
IGHD3-9	False	False	0	inf	0.0	0.0	0.0	0.0	0	0	42	0	0.0	0	0	False	False	0.0	0.0	0.0	0.0	0.0	0.0	0.0	0	0	38	0	0.0	0	0	False	False	0.0	0.0	0.0
IGHD3OR15-3A	False	False	0	inf	0.0	0.0	0.0	0.0	0	0	42	0	0.0	0	0	False	False	0.0	0.0	0.0	0.0	0.0	0.0	0.0	0	0	38	0	0.0	0	0	False	False	0.0	0.0	0.0
IGHD3OR15-3B	False	False	0	inf	0.0	0.0	0.0	0.0	0	0	42	0	0.0	0	0	False	False	0.0	0.0	0.0	0.0	0.0	0.0	0.0	0	0	38	0	0.0	0	0	False	False	0.0	0.0	0.0
IGHD4-11	False	False	0	inf	0.0	0.0	0.0	0.0	0	0	42	0	0.0	0	0	False	False	0.0	0.0	0.0	0.0	0.0	0.0	0.0	0	0	38	0	0.0	0	0	False	False	0.0	0.0	0.0
IGHD4-17	False	False	0	inf	0.0	0.0	0.0	0.0	0	0	42	0	0.0	0	0	False	False	0.0	0.0	0.0	0.0	0.0	0.0	0.0	0	0	38	0	0.0	0	0	False	False	0.0	0.0	0.0
IGHD4-23	False	False	0	inf	0.0	0.0	0.0	0.0	0	0	42	0	0.0	0	0	False	False	0.0	0.0	0.0	0.0	0.0	0.0	0.0	0	0	38	0	0.0	0	0	False	False	0.0	0.0	0.0
IGHD4-4	False	False	0	inf	0.0	0.0	0.0	0.0	0	0	42	0	0.0	0	0	False	False	0.0	0.0	0.0	0.0	0.0	0.0	0.0	0	0	38	0	0.0	0	0	False	False	0.0	0.0	0.0
IGHD4OR15-4A	False	False	0	inf	0.0	0.0	0.0	0.0	0	0	42	0	0.0	0	0	False	False	0.0	0.0	0.0	0.0	0.0	0.0	0.0	0	0	38	0	0.0	0	0	False	False	0.0	0.0	0.0
IGHD4OR15-4B	False	False	0	inf	0.0	0.0	0.0	0.0	0	0	42	0	0.0	0	0	False	False	0.0	0.0	0.0	0.0	0.0	0.0	0.0	0	0	38	0	0.0	0	0	False	False	0.0	0.0	0.0
IGHD5-12	False	False	0	inf	0.0	0.0	0.0	0.0	0	0	42	0	0.0	0	0	False	False	0.0	0.0	0.0	0.0	0.0	0.0	0.0	0	0	38	0	0.0	0	0	False	False	0.0	0.0	0.0
IGHD5-18	False	False	0	inf	0.0	0.0	0.0	0.0	0	0	42	0	0.0	0	0	False	False	0.0	0.0	0.0	0.0	0.0	0.0	0.0	0	0	38	0	0.0	0	0	False	False	0.0	0.0	0.0
IGHD5-24	False	False	0	inf	0.0	0.0	0.0	0.0	0	0	42	0	0.0	0	0	False	False	0.0	0.0	0.0	0.0	0.0	0.0	0.0	0	0	38	0	0.0	0	0	False	False	0.0	0.0	0.0
IGHD5-5	False	False	0	inf	0.0	0.0	0.0	0.0	0	0	42	0	0.0	0	0	False	False	0.0	0.0	0.0	0.0	0.0	0.0	0.0	0	0	38	0	0.0	0	0	False	False	0.0	0.0	0.0
IGHD5OR15-5A	False	False	0	inf	0.0	0.0	0.0	0.0	0	0	42	0	0.0	0	0	False	False	0.0	0.0	0.0	0.0	0.0	0.0	0.0	0	0	38	0	0.0	0	0	False	False	0.0	0.0	0.0
IGHD5OR15-5B	False	False	0	inf	0.0	0.0	0.0	0.0	0	0	42	0	0.0	0	0	False	False	0.0	0.0	0.0	0.0	0.0	0.0	0.0	0	0	38	0	0.0	0	0	False	False	0.0	0.0	0.0
IGHD6-13	False	False	0	inf	0.0	0.0	0.0	0.0	0	0	42	0	0.0	0	0	False	False	0.0	0.0	0.0	0.0	0.0	0.0	0.0	0	0	38	0	0.0	0	0	False	False	0.0	0.0	0.0
IGHD6-19	False	False	0	inf	0.0	0.0	0.0	0.0	0	0	42	0	0.0	0	0	False	False	0.0	0.0	0.0	0.0	0.0	0.0	0.0	0	0	38	0	0.0	0	0	False	False	0.0	0.0	0.0
IGHD6-25	False	False	0	inf	0.0	0.0	0.0	0.0	0	0	42	0	0.0	0	0	False	False	0.0	0.0	0.0	0.0	0.0	0.0	0.0	0	0	38	0	0.0	0	0	False	False	0.0	0.0	0.0
IGHD6-6	False	False	0	inf	0.0	0.0	0.0	0.0	0	0	42	0	0.0	0	0	False	False	0.0	0.0	0.0	0.0	0.0	0.0	0.0	0	0	38	0	0.0	0	0	False	False	0.0	0.0	0.0
IGHD7-27	False	False	0	inf	0.0	0.0	0.0	0.0	0	0	42	0	0.0	0	0	False	False	0.0	0.0	0.0	0.0	0.0	0.0	0.0	0	0	38	0	0.0	0	0	False	False	0.0	0.0	0.0
IGHE	False	False	0	inf	0.0	0.0	0.0	0.0	0	0	42	0	0.0	0	0	False	False	0.0	0.0	0.0	0.0	0.0	0.0	0.0	0	0	38	0	0.0	0	0	False	False	0.0	0.0	0.0
IGHEP1	False	False	0	inf	0.0	0.0	0.0	0.0	0	0	42	0	0.0	0	0	False	False	0.0	0.0	0.0	0.0	0.0	0.0	0.0	1	0	37	1	0.0	0	1	False	False	0.0	0.0	0.0
IGHEP2	False	False	0	inf	0.0	0.0	0.0	0.0	0	0	42	0	0.0	0	0	False	False	0.0	0.0	0.0	0.0	0.0	0.0	0.0	0	0	38	0	0.0	0	0	False	False	0.0	0.0	0.0
IGHG1	True	False	0	inf	0.0	0.0	0.0	0.0	12	2	28	14	0.0	0	14	True	False	0.0	0.0	0.0	-0.00510166231408915	-0.20663738183371091	0.0	0.20663738183371091	9	19	10	28	0.6785714285714286	-1	28	True	False	0.6490441954930926	0.9265763688759929	0.8305697160458194
IGHG2	False	False	0	inf	0.0	0.0	0.0	0.0	4	1	37	5	0.0	0	5	False	False	0.0	0.0	0.0	0.0	0.0	0.0	0.0	8	6	24	14	0.0	0	14	True	False	0.0	0.0	0.0
IGHG3	False	False	0	inf	0.0	0.0	0.0	0.0	8	3	31	11	0.0	0	11	False	False	0.0	0.0	0.0	0.0	0.0	0.0	0.0	5	9	24	14	0.0	0	14	True	False	0.0	0.0	0.0
IGHG4	False	False	0	inf	0.0	0.0	0.0	0.0	5	0	37	5	0.0	0	5	False	False	0.0	0.0	0.0	0.0	0.0	0.0	0.0	1	3	34	4	0.0	0	4	False	False	0.0	0.0	0.0
IGHGP	False	False	0	inf	0.0	0.0	0.0	0.0	11	4	27	15	0.0	0	15	True	False	0.0	0.0	0.0	0.0	0.0	0.0	0.0	4	4	30	8	0.0	0	8	False	False	0.0	0.0	0.0
IGHJ1	False	False	0	inf	0.0	0.0	0.0	0.0	0	0	42	0	0.0	0	0	False	False	0.0	0.0	0.0	0.0	0.0	0.0	0.0	0	0	38	0	0.0	0	0	False	False	0.0	0.0	0.0
IGHJ1P	False	False	0	inf	0.0	0.0	0.0	0.0	0	0	42	0	0.0	0	0	False	False	0.0	0.0	0.0	0.0	0.0	0.0	0.0	0	0	38	0	0.0	0	0	False	False	0.0	0.0	0.0
IGHJ2	False	False	0	inf	0.0	0.0	0.0	0.0	0	0	42	0	0.0	0	0	False	False	0.0	0.0	0.0	0.0	0.0	0.0	0.0	0	0	38	0	0.0	0	0	False	False	0.0	0.0	0.0
IGHJ2P	False	False	0	inf	0.0	0.0	0.0	0.0	0	0	42	0	0.0	0	0	False	False	0.0	0.0	0.0	0.0	0.0	0.0	0.0	0	0	38	0	0.0	0	0	False	False	0.0	0.0	0.0
IGHJ3	False	False	0	inf	0.0	0.0	0.0	0.0	0	0	42	0	0.0	0	0	False	False	0.0	0.0	0.0	0.0	0.0	0.0	0.0	0	0	38	0	0.0	0	0	False	False	0.0	0.0	0.0
IGHJ3P	False	False	0	inf	0.0	0.0	0.0	0.0	0	0	42	0	0.0	0	0	False	False	0.0	0.0	0.0	0.0	0.0	0.0	0.0	0	0	38	0	0.0	0	0	False	False	0.0	0.0	0.0
IGHJ4	False	False	0	inf	0.0	0.0	0.0	0.0	0	0	42	0	0.0	0	0	False	False	0.0	0.0	0.0	0.0	0.0	0.0	0.0	0	1	37	1	0.0	0	1	False	False	0.0	0.0	0.0
IGHJ5	False	False	0	inf	0.0	0.0	0.0	0.0	0	0	42	0	0.0	0	0	False	False	0.0	0.0	0.0	0.0	0.0	0.0	0.0	0	0	38	0	0.0	0	0	False	False	0.0	0.0	0.0
IGHJ6	False	False	0	inf	0.0	0.0	0.0	0.0	0	0	42	0	0.0	0	0	False	False	0.0	0.0	0.0	0.0	0.0	0.0	0.0	0	0	38	0	0.0	0	0	False	False	0.0	0.0	0.0
IGHM	True	False	0	inf	0.0	0.0	0.0	0.0	13	10	19	23	0.0	0	23	True	False	0.21974259397866602	0.0	0.0	0.0	0.0	0.0	0.0	8	8	22	16	0.0	0	16	True	False	0.0	0.0	0.0
IGHMBP2	True	False	0	4.206329712862391	0.2567651992619866	0.007547834396697408	0.361628248281524	0.3540804138848266	27	15	0	42	0.6428571428571429	1	42	True	False	4.268120864742565	4.3188806407632025	4.2112556152702085	0.061042575544383304	-0.20942791820620155	0.23955498558005806	0.4489829037862596	21	17	0	38	0.5526315789473685	1	38	True	False	4.508264485738396	4.550470441416965	4.474607694994026
IGHV1-12	False	False	0	inf	0.0	0.0	0.0	0.0	0	0	42	0	0.0	0	0	False	False	0.0	0.0	0.0	0.0	0.0	0.0	0.0	0	0	38	0	0.0	0	0	False	False	0.0	0.0	0.0
IGHV1-14	False	False	0	inf	0.0	0.0	0.0	0.0	0	0	42	0	0.0	0	0	False	False	0.0	0.0	0.0	0.0	0.0	0.0	0.0	0	0	38	0	0.0	0	0	False	False	0.0	0.0	0.0
IGHV1-17	False	False	0	inf	0.0	0.0	0.0	0.0	0	1	41	1	0.0	0	1	False	False	0.0	0.0	0.0	0.0	0.0	0.0	0.0	0	0	38	0	0.0	0	0	False	False	0.0	0.0	0.0
IGHV1-18	False	False	0	inf	0.0	0.0	0.0	0.0	0	0	42	0	0.0	0	0	False	False	0.0	0.0	0.0	0.0	0.0	0.0	0.0	7	1	30	8	0.0	0	8	False	False	0.0	0.0	0.0
IGHV1-2	False	False	0	inf	0.0	0.0	0.0	0.0	0	0	42	0	0.0	0	0	False	False	0.0	0.0	0.0	0.0	0.0	0.0	0.0	7	4	27	11	0.0	0	11	False	False	0.0	0.0	0.0
IGHV1-24	False	False	0	inf	0.0	0.0	0.0	0.0	0	0	42	0	0.0	0	0	False	False	0.0	0.0	0.0	0.0	0.0	0.0	0.0	1	1	36	2	0.0	0	2	False	False	0.0	0.0	0.0
IGHV1-3	False	False	0	inf	0.0	0.0	0.0	0.0	0	0	42	0	0.0	0	0	False	False	0.0	0.0	0.0	0.0	0.0	0.0	0.0	0	1	37	1	0.0	0	1	False	False	0.0	0.0	0.0
IGHV1-45	False	False	0	inf	0.0	0.0	0.0	0.0	0	0	42	0	0.0	0	0	False	False	0.0	0.0	0.0	0.0	0.0	0.0	0.0	0	0	38	0	0.0	0	0	False	False	0.0	0.0	0.0
IGHV1-46	False	False	0	inf	0.0	0.0	0.0	0.0	0	0	42	0	0.0	0	0	False	False	0.0	0.0	0.0	0.0	0.0	0.0	0.0	4	1	33	5	0.0	0	5	False	False	0.0	0.0	0.0
IGHV1-58	False	False	0	inf	0.0	0.0	0.0	0.0	0	0	42	0	0.0	0	0	False	False	0.0	0.0	0.0	0.0	0.0	0.0	0.0	0	0	38	0	0.0	0	0	False	False	0.0	0.0	0.0
IGHV1-67	False	False	0	inf	0.0	0.0	0.0	0.0	0	0	42	0	0.0	0	0	False	False	0.0	0.0	0.0	0.0	0.0	0.0	0.0	0	0	38	0	0.0	0	0	False	False	0.0	0.0	0.0
IGHV1-68	False	False	0	inf	0.0	0.0	0.0	0.0	0	0	42	0	0.0	0	0	False	False	0.0	0.0	0.0	0.0	0.0	0.0	0.0	0	0	38	0	0.0	0	0	False	False	0.0	0.0	0.0
IGHV1-69	False	False	0	inf	0.0	0.0	0.0	0.0	0	0	42	0	0.0	0	0	False	False	0.0	0.0	0.0	0.0	0.0	0.0	0.0	1	0	37	1	0.0	0	1	False	False	0.0	0.0	0.0
IGHV1-69-2	False	False	0	inf	0.0	0.0	0.0	0.0	0	0	42	0	0.0	0	0	False	False	0.0	0.0	0.0	0.0	0.0	0.0	0.0	3	5	30	8	0.0	0	8	False	False	0.0	0.0	0.0
IGHV1OR15-1	False	False	0	inf	0.0	0.0	0.0	0.0	0	0	42	0	0.0	0	0	False	False	0.0	0.0	0.0	0.0	0.0	0.0	0.0	0	0	38	0	0.0	0	0	False	False	0.0	0.0	0.0
IGHV1OR15-2	False	False	0	inf	0.0	0.0	0.0	0.0	0	0	42	0	0.0	0	0	False	False	0.0	0.0	0.0	0.0	0.0	0.0	0.0	0	0	38	0	0.0	0	0	False	False	0.0	0.0	0.0
IGHV1OR15-3	False	False	0	inf	0.0	0.0	0.0	0.0	0	0	42	0	0.0	0	0	False	False	0.0	0.0	0.0	0.0	0.0	0.0	0.0	0	0	38	0	0.0	0	0	False	False	0.0	0.0	0.0
IGHV1OR15-4	False	False	0	inf	0.0	0.0	0.0	0.0	0	0	42	0	0.0	0	0	False	False	0.0	0.0	0.0	0.0	0.0	0.0	0.0	0	0	38	0	0.0	0	0	False	False	0.0	0.0	0.0
IGHV1OR15-6	False	False	0	inf	0.0	0.0	0.0	0.0	0	0	42	0	0.0	0	0	False	False	0.0	0.0	0.0	0.0	0.0	0.0	0.0	1	0	37	1	0.0	0	1	False	False	0.0	0.0	0.0
IGHV1OR15-9	False	False	0	inf	0.0	0.0	0.0	0.0	0	0	42	0	0.0	0	0	False	False	0.0	0.0	0.0	0.0	0.0	0.0	0.0	0	0	38	0	0.0	0	0	False	False	0.0	0.0	0.0
IGHV1OR16-1	False	False	0	inf	0.0	0.0	0.0	0.0	0	0	42	0	0.0	0	0	False	False	0.0	0.0	0.0	0.0	0.0	0.0	0.0	0	0	38	0	0.0	0	0	False	False	0.0	0.0	0.0
IGHV1OR16-2	False	False	0	inf	0.0	0.0	0.0	0.0	0	0	42	0	0.0	0	0	False	False	0.0	0.0	0.0	0.0	0.0	0.0	0.0	0	0	38	0	0.0	0	0	False	False	0.0	0.0	0.0
IGHV1OR16-3	False	False	0	inf	0.0	0.0	0.0	0.0	0	0	42	0	0.0	0	0	False	False	0.0	0.0	0.0	0.0	0.0	0.0	0.0	0	0	38	0	0.0	0	0	False	False	0.0	0.0	0.0
IGHV1OR16-4	False	False	0	inf	0.0	0.0	0.0	0.0	0	0	42	0	0.0	0	0	False	False	0.0	0.0	0.0	0.0	0.0	0.0	0.0	0	0	38	0	0.0	0	0	False	False	0.0	0.0	0.0
IGHV1OR21-1	False	False	0	inf	0.0	0.0	0.0	0.0	0	0	42	0	0.0	0	0	False	False	0.0	0.0	0.0	0.0	0.0	0.0	0.0	0	0	38	0	0.0	0	0	False	False	0.0	0.0	0.0
IGHV2-26	False	False	0	inf	0.0	0.0	0.0	0.0	0	0	42	0	0.0	0	0	False	False	0.0	0.0	0.0	0.0	0.0	0.0	0.0	0	0	38	0	0.0	0	0	False	False	0.0	0.0	0.0
IGHV2-5	False	False	0	inf	0.0	0.0	0.0	0.0	0	0	42	0	0.0	0	0	False	False	0.0	0.0	0.0	0.0	0.0	0.0	0.0	2	1	35	3	0.0	0	3	False	False	0.0	0.0	0.0
IGHV2-70	False	False	0	inf	0.0	0.0	0.0	0.0	0	1	41	1	0.0	0	1	False	False	0.0	0.0	0.0	0.0	0.0	0.0	0.0	0	0	38	0	0.0	0	0	False	False	0.0	0.0	0.0
IGHV2OR16-5	False	False	0	inf	0.0	0.0	0.0	0.0	0	0	42	0	0.0	0	0	False	False	0.0	0.0	0.0	0.0	0.0	0.0	0.0	0	0	38	0	0.0	0	0	False	False	0.0	0.0	0.0
IGHV3-11	False	False	0	inf	0.0	0.0	0.0	0.0	0	0	42	0	0.0	0	0	False	False	0.0	0.0	0.0	0.0	0.0	0.0	0.0	4	0	34	4	0.0	0	4	False	False	0.0	0.0	0.0
IGHV3-13	False	False	0	inf	0.0	0.0	0.0	0.0	0	0	42	0	0.0	0	0	False	False	0.0	0.0	0.0	0.0	0.0	0.0	0.0	1	0	37	1	0.0	0	1	False	False	0.0	0.0	0.0
IGHV3-15	False	False	0	inf	0.0	0.0	0.0	0.0	0	0	42	0	0.0	0	0	False	False	0.0	0.0	0.0	0.0	0.0	0.0	0.0	3	2	33	5	0.0	0	5	False	False	0.0	0.0	0.0
IGHV3-16	False	False	0	inf	0.0	0.0	0.0	0.0	0	0	42	0	0.0	0	0	False	False	0.0	0.0	0.0	0.0	0.0	0.0	0.0	0	0	38	0	0.0	0	0	False	False	0.0	0.0	0.0
IGHV3-19	False	False	0	inf	0.0	0.0	0.0	0.0	0	0	42	0	0.0	0	0	False	False	0.0	0.0	0.0	0.0	0.0	0.0	0.0	0	0	38	0	0.0	0	0	False	False	0.0	0.0	0.0
IGHV3-20	False	False	0	inf	0.0	0.0	0.0	0.0	0	0	42	0	0.0	0	0	False	False	0.0	0.0	0.0	0.0	0.0	0.0	0.0	0	0	38	0	0.0	0	0	False	False	0.0	0.0	0.0
IGHV3-21	False	False	0	inf	0.0	0.0	0.0	0.0	0	0	42	0	0.0	0	0	False	False	0.0	0.0	0.0	0.0	0.0	0.0	0.0	1	2	35	3	0.0	0	3	False	False	0.0	0.0	0.0
IGHV3-22	False	False	0	inf	0.0	0.0	0.0	0.0	0	0	42	0	0.0	0	0	False	False	0.0	0.0	0.0	0.0	0.0	0.0	0.0	0	0	38	0	0.0	0	0	False	False	0.0	0.0	0.0
IGHV3-23	False	False	0	inf	0.0	0.0	0.0	0.0	6	0	36	6	0.0	0	6	False	False	0.0	0.0	0.0	0.0	0.0	0.0	0.0	2	3	33	5	0.0	0	5	False	False	0.0	0.0	0.0
IGHV3-25	False	False	0	inf	0.0	0.0	0.0	0.0	0	0	42	0	0.0	0	0	False	False	0.0	0.0	0.0	0.0	0.0	0.0	0.0	0	0	38	0	0.0	0	0	False	False	0.0	0.0	0.0
IGHV3-29	False	False	0	inf	0.0	0.0	0.0	0.0	0	0	42	0	0.0	0	0	False	False	0.0	0.0	0.0	0.0	0.0	0.0	0.0	0	0	38	0	0.0	0	0	False	False	0.0	0.0	0.0
IGHV3-30	False	False	0	inf	0.0	0.0	0.0	0.0	0	0	42	0	0.0	0	0	False	False	0.0	0.0	0.0	0.0	0.0	0.0	0.0	4	5	29	9	0.0	0	9	False	False	0.0	0.0	0.0
IGHV3-30-2	False	False	0	inf	0.0	0.0	0.0	0.0	0	0	42	0	0.0	0	0	False	False	0.0	0.0	0.0	0.0	0.0	0.0	0.0	0	0	38	0	0.0	0	0	False	False	0.0	0.0	0.0
IGHV3-32	False	False	0	inf	0.0	0.0	0.0	0.0	0	0	42	0	0.0	0	0	False	False	0.0	0.0	0.0	0.0	0.0	0.0	0.0	0	0	38	0	0.0	0	0	False	False	0.0	0.0	0.0
IGHV3-33	False	False	0	inf	0.0	0.0	0.0	0.0	0	0	42	0	0.0	0	0	False	False	0.0	0.0	0.0	0.0	0.0	0.0	0.0	2	3	33	5	0.0	0	5	False	False	0.0	0.0	0.0
IGHV3-33-2	False	False	0	inf	0.0	0.0	0.0	0.0	0	0	42	0	0.0	0	0	False	False	0.0	0.0	0.0	0.0	0.0	0.0	0.0	0	0	38	0	0.0	0	0	False	False	0.0	0.0	0.0
IGHV3-35	False	False	0	inf	0.0	0.0	0.0	0.0	0	0	42	0	0.0	0	0	False	False	0.0	0.0	0.0	0.0	0.0	0.0	0.0	0	0	38	0	0.0	0	0	False	False	0.0	0.0	0.0
IGHV3-36	False	False	0	inf	0.0	0.0	0.0	0.0	0	0	42	0	0.0	0	0	False	False	0.0	0.0	0.0	0.0	0.0	0.0	0.0	0	0	38	0	0.0	0	0	False	False	0.0	0.0	0.0
IGHV3-37	False	False	0	inf	0.0	0.0	0.0	0.0	0	0	42	0	0.0	0	0	False	False	0.0	0.0	0.0	0.0	0.0	0.0	0.0	0	0	38	0	0.0	0	0	False	False	0.0	0.0	0.0
IGHV3-38	False	False	0	inf	0.0	0.0	0.0	0.0	0	0	42	0	0.0	0	0	False	False	0.0	0.0	0.0	0.0	0.0	0.0	0.0	0	0	38	0	0.0	0	0	False	False	0.0	0.0	0.0
IGHV3-41	False	False	0	inf	0.0	0.0	0.0	0.0	0	0	42	0	0.0	0	0	False	False	0.0	0.0	0.0	0.0	0.0	0.0	0.0	0	0	38	0	0.0	0	0	False	False	0.0	0.0	0.0
IGHV3-42	False	False	0	inf	0.0	0.0	0.0	0.0	0	0	42	0	0.0	0	0	False	False	0.0	0.0	0.0	0.0	0.0	0.0	0.0	0	0	38	0	0.0	0	0	False	False	0.0	0.0	0.0
IGHV3-43	False	False	0	inf	0.0	0.0	0.0	0.0	0	0	42	0	0.0	0	0	False	False	0.0	0.0	0.0	0.0	0.0	0.0	0.0	2	1	35	3	0.0	0	3	False	False	0.0	0.0	0.0
IGHV3-47	False	False	0	inf	0.0	0.0	0.0	0.0	0	0	42	0	0.0	0	0	False	False	0.0	0.0	0.0	0.0	0.0	0.0	0.0	0	0	38	0	0.0	0	0	False	False	0.0	0.0	0.0
IGHV3-48	False	False	0	inf	0.0	0.0	0.0	0.0	1	0	41	1	0.0	0	1	False	False	0.0	0.0	0.0	0.0	0.0	0.0	0.0	4	1	33	5	0.0	0	5	False	False	0.0	0.0	0.0
IGHV3-49	False	False	0	inf	0.0	0.0	0.0	0.0	0	0	42	0	0.0	0	0	False	False	0.0	0.0	0.0	0.0	0.0	0.0	0.0	6	1	31	7	0.0	0	7	False	False	0.0	0.0	0.0
IGHV3-50	False	False	0	inf	0.0	0.0	0.0	0.0	0	0	42	0	0.0	0	0	False	False	0.0	0.0	0.0	0.0	0.0	0.0	0.0	0	0	38	0	0.0	0	0	False	False	0.0	0.0	0.0
IGHV3-52	False	False	0	inf	0.0	0.0	0.0	0.0	0	0	42	0	0.0	0	0	False	False	0.0	0.0	0.0	0.0	0.0	0.0	0.0	0	0	38	0	0.0	0	0	False	False	0.0	0.0	0.0
IGHV3-53	False	False	0	inf	0.0	0.0	0.0	0.0	0	0	42	0	0.0	0	0	False	False	0.0	0.0	0.0	0.0	0.0	0.0	0.0	0	0	38	0	0.0	0	0	False	False	0.0	0.0	0.0
IGHV3-54	False	False	0	inf	0.0	0.0	0.0	0.0	1	0	41	1	0.0	0	1	False	False	0.0	0.0	0.0	0.0	0.0	0.0	0.0	0	0	38	0	0.0	0	0	False	False	0.0	0.0	0.0
IGHV3-57	False	False	0	inf	0.0	0.0	0.0	0.0	0	0	42	0	0.0	0	0	False	False	0.0	0.0	0.0	0.0	0.0	0.0	0.0	0	0	38	0	0.0	0	0	False	False	0.0	0.0	0.0
IGHV3-6	False	False	0	inf	0.0	0.0	0.0	0.0	0	0	42	0	0.0	0	0	False	False	0.0	0.0	0.0	0.0	0.0	0.0	0.0	0	0	38	0	0.0	0	0	False	False	0.0	0.0	0.0
IGHV3-60	False	False	0	inf	0.0	0.0	0.0	0.0	0	0	42	0	0.0	0	0	False	False	0.0	0.0	0.0	0.0	0.0	0.0	0.0	0	0	38	0	0.0	0	0	False	False	0.0	0.0	0.0
IGHV3-62	False	False	0	inf	0.0	0.0	0.0	0.0	0	0	42	0	0.0	0	0	False	False	0.0	0.0	0.0	0.0	0.0	0.0	0.0	0	0	38	0	0.0	0	0	False	False	0.0	0.0	0.0
IGHV3-63	False	False	0	inf	0.0	0.0	0.0	0.0	0	0	42	0	0.0	0	0	False	False	0.0	0.0	0.0	0.0	0.0	0.0	0.0	0	0	38	0	0.0	0	0	False	False	0.0	0.0	0.0
IGHV3-64	False	False	0	inf	0.0	0.0	0.0	0.0	0	0	42	0	0.0	0	0	False	False	0.0	0.0	0.0	0.0	0.0	0.0	0.0	0	0	38	0	0.0	0	0	False	False	0.0	0.0	0.0
IGHV3-65	False	False	0	inf	0.0	0.0	0.0	0.0	0	0	42	0	0.0	0	0	False	False	0.0	0.0	0.0	0.0	0.0	0.0	0.0	0	0	38	0	0.0	0	0	False	False	0.0	0.0	0.0
IGHV3-66	False	False	0	inf	0.0	0.0	0.0	0.0	0	0	42	0	0.0	0	0	False	False	0.0	0.0	0.0	0.0	0.0	0.0	0.0	1	0	37	1	0.0	0	1	False	False	0.0	0.0	0.0
IGHV3-7	False	False	0	inf	0.0	0.0	0.0	0.0	1	0	41	1	0.0	0	1	False	False	0.0	0.0	0.0	0.0	0.0	0.0	0.0	9	3	26	12	0.0	0	12	True	False	0.0	0.0	0.0
IGHV3-71	False	False	0	inf	0.0	0.0	0.0	0.0	0	1	41	1	0.0	0	1	False	False	0.0	0.0	0.0	0.0	0.0	0.0	0.0	0	0	38	0	0.0	0	0	False	False	0.0	0.0	0.0
IGHV3-72	False	False	0	inf	0.0	0.0	0.0	0.0	1	6	35	7	0.0	0	7	False	False	0.0	0.0	0.0	0.0	-0.8660346027074723	0.0	0.8660346027074723	0	18	20	18	0.0	0	18	True	False	0.0	0.0	0.0
IGHV3-73	False	False	0	inf	0.0	0.0	0.0	0.0	0	6	36	6	0.0	0	6	False	False	0.0	0.0	0.0	0.0	-0.21361704847174356	0.0	0.21361704847174356	1	14	23	15	0.0	0	15	True	False	0.0	0.0	0.0
IGHV3-74	False	False	0	inf	0.0	0.0	0.0	0.0	2	5	35	7	0.0	0	7	False	False	0.0	0.0	0.0	-0.8086504133304164	-1.227611277652842	0.0	1.227611277652842	0	21	17	21	1.0	-1	21	False	False	0.548582430118238	0.0	1.097164860236476
IGHV3-75	True	False	0	inf	0.0	0.0	0.0	0.0	0	12	30	12	0.0	0	12	True	False	0.0	0.0	0.0	0.0	-0.45408483670606314	0.0	0.45408483670606314	1	14	23	15	0.0	0	15	True	False	0.0	0.0	0.0
IGHV3-76	False	False	0	inf	0.0	0.0	0.0	0.0	0	1	41	1	0.0	0	1	False	False	0.0	0.0	0.0	0.0	0.0	0.0	0.0	1	4	33	5	0.0	0	5	False	False	0.0	0.0	0.0
IGHV3-79	False	False	0	inf	0.0	0.0	0.0	0.0	1	1	40	2	0.0	0	2	False	False	0.0	0.0	0.0	0.0	0.0	0.0	0.0	0	0	38	0	0.0	0	0	False	False	0.0	0.0	0.0
IGHV3OR15-7	False	False	0	inf	0.0	0.0	0.0	0.0	0	0	42	0	0.0	0	0	False	False	0.0	0.0	0.0	0.0	0.0	0.0	0.0	0	0	38	0	0.0	0	0	False	False	0.0	0.0	0.0
IGHV3OR16-10	False	False	0	inf	0.0	0.0	0.0	0.0	0	0	42	0	0.0	0	0	False	False	0.0	0.0	0.0	0.0	0.0	0.0	0.0	0	0	38	0	0.0	0	0	False	False	0.0	0.0	0.0
IGHV3OR16-11	False	False	0	inf	0.0	0.0	0.0	0.0	0	0	42	0	0.0	0	0	False	False	0.0	0.0	0.0	0.0	0.0	0.0	0.0	0	0	38	0	0.0	0	0	False	False	0.0	0.0	0.0
IGHV3OR16-12	False	False	0	inf	0.0	0.0	0.0	0.0	0	0	42	0	0.0	0	0	False	False	0.0	0.0	0.0	0.0	0.0	0.0	0.0	0	0	38	0	0.0	0	0	False	False	0.0	0.0	0.0
IGHV3OR16-13	False	False	0	inf	0.0	0.0	0.0	0.0	0	0	42	0	0.0	0	0	False	False	0.0	0.0	0.0	0.0	0.0	0.0	0.0	0	0	38	0	0.0	0	0	False	False	0.0	0.0	0.0
IGHV3OR16-15	False	False	0	inf	0.0	0.0	0.0	0.0	0	0	42	0	0.0	0	0	False	False	0.0	0.0	0.0	0.0	0.0	0.0	0.0	0	0	38	0	0.0	0	0	False	False	0.0	0.0	0.0
IGHV3OR16-6	False	False	0	inf	0.0	0.0	0.0	0.0	0	0	42	0	0.0	0	0	False	False	0.0	0.0	0.0	0.0	0.0	0.0	0.0	0	0	38	0	0.0	0	0	False	False	0.0	0.0	0.0
IGHV3OR16-7	False	False	0	inf	0.0	0.0	0.0	0.0	0	0	42	0	0.0	0	0	False	False	0.0	0.0	0.0	0.0	0.0	0.0	0.0	0	0	38	0	0.0	0	0	False	False	0.0	0.0	0.0
IGHV3OR16-8	False	False	0	inf	0.0	0.0	0.0	0.0	0	0	42	0	0.0	0	0	False	False	0.0	0.0	0.0	0.0	0.0	0.0	0.0	0	0	38	0	0.0	0	0	False	False	0.0	0.0	0.0
IGHV3OR16-9	False	False	0	inf	0.0	0.0	0.0	0.0	0	0	42	0	0.0	0	0	False	False	0.0	0.0	0.0	0.0	0.0	0.0	0.0	0	0	38	0	0.0	0	0	False	False	0.0	0.0	0.0
IGHV4-28	False	False	0	inf	0.0	0.0	0.0	0.0	0	0	42	0	0.0	0	0	False	False	0.0	0.0	0.0	0.0	0.0	0.0	0.0	1	0	37	1	0.0	0	1	False	False	0.0	0.0	0.0
IGHV4-31	False	False	0	inf	0.0	0.0	0.0	0.0	0	0	42	0	0.0	0	0	False	False	0.0	0.0	0.0	0.0	0.0	0.0	0.0	1	0	37	1	0.0	0	1	False	False	0.0	0.0	0.0
IGHV4-34	False	False	0	inf	0.0	0.0	0.0	0.0	0	1	41	1	0.0	0	1	False	False	0.0	0.0	0.0	0.0	0.0	0.0	0.0	2	2	34	4	0.0	0	4	False	False	0.0	0.0	0.0
IGHV4-39	False	False	0	inf	0.0	0.0	0.0	0.0	0	0	42	0	0.0	0	0	False	False	0.0	0.0	0.0	0.0	0.0	0.0	0.0	2	7	29	9	0.0	0	9	False	False	0.0	0.0	0.0
IGHV4-4	False	False	0	inf	0.0	0.0	0.0	0.0	0	0	42	0	0.0	0	0	False	False	0.0	0.0	0.0	0.0	0.0	0.0	0.0	0	1	37	1	0.0	0	1	False	False	0.0	0.0	0.0
IGHV4-55	False	False	0	inf	0.0	0.0	0.0	0.0	0	0	42	0	0.0	0	0	False	False	0.0	0.0	0.0	0.0	0.0	0.0	0.0	0	0	38	0	0.0	0	0	False	False	0.0	0.0	0.0
IGHV4-59	False	False	0	inf	0.0	0.0	0.0	0.0	0	0	42	0	0.0	0	0	False	False	0.0	0.0	0.0	0.0	0.0	0.0	0.0	0	0	38	0	0.0	0	0	False	False	0.0	0.0	0.0
IGHV4-61	False	False	0	inf	0.0	0.0	0.0	0.0	0	0	42	0	0.0	0	0	False	False	0.0	0.0	0.0	0.0	0.0	0.0	0.0	0	0	38	0	0.0	0	0	False	False	0.0	0.0	0.0
IGHV4OR15-8	False	False	0	inf	0.0	0.0	0.0	0.0	0	0	42	0	0.0	0	0	False	False	0.0	0.0	0.0	0.0	0.0	0.0	0.0	0	0	38	0	0.0	0	0	False	False	0.0	0.0	0.0
IGHV5-51	False	False	0	inf	0.0	0.0	0.0	0.0	0	1	41	1	0.0	0	1	False	False	0.0	0.0	0.0	0.0	0.0	0.0	0.0	0	0	38	0	0.0	0	0	False	False	0.0	0.0	0.0
IGHV5-78	False	False	0	inf	0.0	0.0	0.0	0.0	1	6	35	7	0.0	0	7	False	False	0.0	0.0	0.0	0.0	0.0	0.0	0.0	0	1	37	1	0.0	0	1	False	False	0.0	0.0	0.0
IGHV6-1	False	False	0	inf	0.0	0.0	0.0	0.0	0	0	42	0	0.0	0	0	False	False	0.0	0.0	0.0	0.0	0.0	0.0	0.0	1	2	35	3	0.0	0	3	False	False	0.0	0.0	0.0
IGHV7-27	False	False	0	inf	0.0	0.0	0.0	0.0	0	1	41	1	0.0	0	1	False	False	0.0	0.0	0.0	0.0	0.0	0.0	0.0	0	0	38	0	0.0	0	0	False	False	0.0	0.0	0.0
IGHV7-34-1	False	False	0	inf	0.0	0.0	0.0	0.0	0	0	42	0	0.0	0	0	False	False	0.0	0.0	0.0	0.0	0.0	0.0	0.0	0	0	38	0	0.0	0	0	False	False	0.0	0.0	0.0
IGHV7-40	False	False	0	inf	0.0	0.0	0.0	0.0	0	0	42	0	0.0	0	0	False	False	0.0	0.0	0.0	0.0	0.0	0.0	0.0	0	0	38	0	0.0	0	0	False	False	0.0	0.0	0.0
IGHV7-56	False	False	0	inf	0.0	0.0	0.0	0.0	0	0	42	0	0.0	0	0	False	False	0.0	0.0	0.0	0.0	0.0	0.0	0.0	0	0	38	0	0.0	0	0	False	False	0.0	0.0	0.0
IGHV7-81	False	False	0	inf	0.0	0.0	0.0	0.0	0	0	42	0	0.0	0	0	False	False	0.0	0.0	0.0	0.0	0.0	0.0	0.0	1	2	35	3	0.0	0	3	False	False	0.0	0.0	0.0
IGHVII-1-1	False	False	0	inf	0.0	0.0	0.0	0.0	0	0	42	0	0.0	0	0	False	False	0.0	0.0	0.0	0.0	0.0	0.0	0.0	0	0	38	0	0.0	0	0	False	False	0.0	0.0	0.0
IGHVII-15-1	False	False	0	inf	0.0	0.0	0.0	0.0	0	0	42	0	0.0	0	0	False	False	0.0	0.0	0.0	0.0	0.0	0.0	0.0	0	0	38	0	0.0	0	0	False	False	0.0	0.0	0.0
IGHVII-22-1	False	False	0	inf	0.0	0.0	0.0	0.0	0	0	42	0	0.0	0	0	False	False	0.0	0.0	0.0	0.0	0.0	0.0	0.0	0	0	38	0	0.0	0	0	False	False	0.0	0.0	0.0
IGHVII-26-2	False	False	0	inf	0.0	0.0	0.0	0.0	0	0	42	0	0.0	0	0	False	False	0.0	0.0	0.0	0.0	0.0	0.0	0.0	0	0	38	0	0.0	0	0	False	False	0.0	0.0	0.0
IGHVII-30-1	False	False	0	inf	0.0	0.0	0.0	0.0	0	0	42	0	0.0	0	0	False	False	0.0	0.0	0.0	0.0	0.0	0.0	0.0	0	0	38	0	0.0	0	0	False	False	0.0	0.0	0.0
IGHVII-33-1	False	False	0	inf	0.0	0.0	0.0	0.0	0	0	42	0	0.0	0	0	False	False	0.0	0.0	0.0	0.0	0.0	0.0	0.0	0	0	38	0	0.0	0	0	False	False	0.0	0.0	0.0
IGHVII-40-1	False	False	0	inf	0.0	0.0	0.0	0.0	0	0	42	0	0.0	0	0	False	False	0.0	0.0	0.0	0.0	0.0	0.0	0.0	0	0	38	0	0.0	0	0	False	False	0.0	0.0	0.0
IGHVII-44-2	False	False	0	inf	0.0	0.0	0.0	0.0	0	0	42	0	0.0	0	0	False	False	0.0	0.0	0.0	0.0	0.0	0.0	0.0	0	0	38	0	0.0	0	0	False	False	0.0	0.0	0.0
IGHVII-46-1	False	False	0	inf	0.0	0.0	0.0	0.0	0	0	42	0	0.0	0	0	False	False	0.0	0.0	0.0	0.0	0.0	0.0	0.0	0	0	38	0	0.0	0	0	False	False	0.0	0.0	0.0
IGHVII-49-1	False	False	0	inf	0.0	0.0	0.0	0.0	0	0	42	0	0.0	0	0	False	False	0.0	0.0	0.0	0.0	0.0	0.0	0.0	0	0	38	0	0.0	0	0	False	False	0.0	0.0	0.0
IGHVII-51-2	False	False	0	inf	0.0	0.0	0.0	0.0	0	0	42	0	0.0	0	0	False	False	0.0	0.0	0.0	0.0	0.0	0.0	0.0	0	0	38	0	0.0	0	0	False	False	0.0	0.0	0.0
IGHVII-53-1	False	False	0	inf	0.0	0.0	0.0	0.0	0	0	42	0	0.0	0	0	False	False	0.0	0.0	0.0	0.0	0.0	0.0	0.0	0	0	38	0	0.0	0	0	False	False	0.0	0.0	0.0
IGHVII-60-1	False	False	0	inf	0.0	0.0	0.0	0.0	0	0	42	0	0.0	0	0	False	False	0.0	0.0	0.0	0.0	0.0	0.0	0.0	0	0	38	0	0.0	0	0	False	False	0.0	0.0	0.0
IGHVII-62-1	False	False	0	inf	0.0	0.0	0.0	0.0	0	0	42	0	0.0	0	0	False	False	0.0	0.0	0.0	0.0	0.0	0.0	0.0	0	0	38	0	0.0	0	0	False	False	0.0	0.0	0.0
IGHVII-65-1	False	False	0	inf	0.0	0.0	0.0	0.0	0	0	42	0	0.0	0	0	False	False	0.0	0.0	0.0	0.0	0.0	0.0	0.0	0	0	38	0	0.0	0	0	False	False	0.0	0.0	0.0
IGHVII-67-1	False	False	0	inf	0.0	0.0	0.0	0.0	0	0	42	0	0.0	0	0	False	False	0.0	0.0	0.0	0.0	0.0	0.0	0.0	0	0	38	0	0.0	0	0	False	False	0.0	0.0	0.0
IGHVII-74-1	False	False	0	inf	0.0	0.0	0.0	0.0	0	7	35	7	0.0	0	7	False	False	0.0	0.0	0.0	-0.724916878539813	-1.2270669642368144	0.0	1.2270669642368144	2	21	15	23	0.9130434782608695	-1	23	False	False	0.4017865341653829	0.0	0.724916878539813
IGHVII-78-1	False	False	0	inf	0.0	0.0	0.0	0.0	0	0	42	0	0.0	0	0	False	False	0.0	0.0	0.0	0.0	0.0	0.0	0.0	0	0	38	0	0.0	0	0	False	False	0.0	0.0	0.0
IGHVIII-11-1	False	False	0	inf	0.0	0.0	0.0	0.0	0	0	42	0	0.0	0	0	False	False	0.0	0.0	0.0	0.0	0.0	0.0	0.0	0	0	38	0	0.0	0	0	False	False	0.0	0.0	0.0
IGHVIII-13-1	False	False	0	inf	0.0	0.0	0.0	0.0	0	0	42	0	0.0	0	0	False	False	0.0	0.0	0.0	0.0	0.0	0.0	0.0	0	0	38	0	0.0	0	0	False	False	0.0	0.0	0.0
IGHVIII-2-1	False	False	0	inf	0.0	0.0	0.0	0.0	0	0	42	0	0.0	0	0	False	False	0.0	0.0	0.0	0.0	0.0	0.0	0.0	0	0	38	0	0.0	0	0	False	False	0.0	0.0	0.0
IGHVIII-22-2	False	False	0	inf	0.0	0.0	0.0	0.0	0	0	42	0	0.0	0	0	False	False	0.0	0.0	0.0	0.0	0.0	0.0	0.0	0	0	38	0	0.0	0	0	False	False	0.0	0.0	0.0
IGHVIII-25-1	False	False	0	inf	0.0	0.0	0.0	0.0	0	0	42	0	0.0	0	0	False	False	0.0	0.0	0.0	0.0	0.0	0.0	0.0	0	0	38	0	0.0	0	0	False	False	0.0	0.0	0.0
IGHVIII-26-1	False	False	0	inf	0.0	0.0	0.0	0.0	0	0	42	0	0.0	0	0	False	False	0.0	0.0	0.0	0.0	0.0	0.0	0.0	0	0	38	0	0.0	0	0	False	False	0.0	0.0	0.0
IGHVIII-38-1	False	False	0	inf	0.0	0.0	0.0	0.0	0	0	42	0	0.0	0	0	False	False	0.0	0.0	0.0	0.0	0.0	0.0	0.0	0	0	38	0	0.0	0	0	False	False	0.0	0.0	0.0
IGHVIII-44	False	False	0	inf	0.0	0.0	0.0	0.0	0	0	42	0	0.0	0	0	False	False	0.0	0.0	0.0	0.0	0.0	0.0	0.0	0	0	38	0	0.0	0	0	False	False	0.0	0.0	0.0
IGHVIII-47-1	False	False	0	inf	0.0	0.0	0.0	0.0	0	0	42	0	0.0	0	0	False	False	0.0	0.0	0.0	0.0	0.0	0.0	0.0	0	0	38	0	0.0	0	0	False	False	0.0	0.0	0.0
IGHVIII-5-1	False	False	0	inf	0.0	0.0	0.0	0.0	0	0	42	0	0.0	0	0	False	False	0.0	0.0	0.0	0.0	0.0	0.0	0.0	0	0	38	0	0.0	0	0	False	False	0.0	0.0	0.0
IGHVIII-5-2	False	False	0	inf	0.0	0.0	0.0	0.0	0	0	42	0	0.0	0	0	False	False	0.0	0.0	0.0	0.0	0.0	0.0	0.0	0	0	38	0	0.0	0	0	False	False	0.0	0.0	0.0
IGHVIII-51-1	False	False	0	inf	0.0	0.0	0.0	0.0	0	0	42	0	0.0	0	0	False	False	0.0	0.0	0.0	0.0	0.0	0.0	0.0	0	0	38	0	0.0	0	0	False	False	0.0	0.0	0.0
IGHVIII-67-2	False	False	0	inf	0.0	0.0	0.0	0.0	0	0	42	0	0.0	0	0	False	False	0.0	0.0	0.0	0.0	0.0	0.0	0.0	0	0	38	0	0.0	0	0	False	False	0.0	0.0	0.0
IGHVIII-67-3	False	False	0	inf	0.0	0.0	0.0	0.0	0	0	42	0	0.0	0	0	False	False	0.0	0.0	0.0	0.0	0.0	0.0	0.0	0	0	38	0	0.0	0	0	False	False	0.0	0.0	0.0
IGHVIII-67-4	False	False	0	inf	0.0	0.0	0.0	0.0	0	0	42	0	0.0	0	0	False	False	0.0	0.0	0.0	0.0	0.0	0.0	0.0	0	0	38	0	0.0	0	0	False	False	0.0	0.0	0.0
IGHVIII-76-1	False	False	0	inf	0.0	0.0	0.0	0.0	0	11	31	11	0.0	0	11	False	False	0.0	0.0	0.0	0.0	-0.7342508491084473	0.0	0.7342508491084473	0	15	23	15	0.0	0	15	True	False	0.0	0.0	0.0
IGHVIII-82	False	False	0	inf	0.0	0.0	0.0	0.0	0	0	42	0	0.0	0	0	False	False	0.0	0.0	0.0	0.0	0.0	0.0	0.0	0	0	38	0	0.0	0	0	False	False	0.0	0.0	0.0
IGHVIV-44-1	False	False	0	inf	0.0	0.0	0.0	0.0	0	0	42	0	0.0	0	0	False	False	0.0	0.0	0.0	0.0	0.0	0.0	0.0	0	0	38	0	0.0	0	0	False	False	0.0	0.0	0.0
IGIP	True	False	0	2.598769186329616	0.1306128600772516	-0.09924785604304742	0.3305216360381713	0.42976949208121873	25	16	1	41	0.6097560975609756	1	41	True	False	2.4374256935347596	2.681576866978379	2.8318922563954487	0.3394326761071431	-0.02246799605491634	0.7785238112655819	0.8009918073204982	24	14	0	38	0.631578947368421	1	38	True	False	3.184196107371355	3.490735941471608	3.0391211329802017
IGKC	False	False	0	inf	0.0	0.0	0.0	0.0	14	6	22	20	0.0	0	20	True	False	0.0	0.0	0.0	0.0	0.0	0.0	0.0	2	6	30	8	0.0	0	8	False	False	0.0	0.0	0.0
IGKJ1	False	False	0	inf	0.0	0.0	0.0	0.0	0	0	42	0	0.0	0	0	False	False	0.0	0.0	0.0	0.0	0.0	0.0	0.0	0	0	38	0	0.0	0	0	False	False	0.0	0.0	0.0
IGKJ2	False	False	0	inf	0.0	0.0	0.0	0.0	0	0	42	0	0.0	0	0	False	False	0.0	0.0	0.0	0.0	0.0	0.0	0.0	0	0	38	0	0.0	0	0	False	False	0.0	0.0	0.0
IGKJ3	False	False	0	inf	0.0	0.0	0.0	0.0	0	0	42	0	0.0	0	0	False	False	0.0	0.0	0.0	0.0	0.0	0.0	0.0	0	0	38	0	0.0	0	0	False	False	0.0	0.0	0.0
IGKJ4	False	False	0	inf	0.0	0.0	0.0	0.0	0	0	42	0	0.0	0	0	False	False	0.0	0.0	0.0	0.0	0.0	0.0	0.0	0	0	38	0	0.0	0	0	False	False	0.0	0.0	0.0
IGKJ5	False	False	0	inf	0.0	0.0	0.0	0.0	0	0	42	0	0.0	0	0	False	False	0.0	0.0	0.0	0.0	0.0	0.0	0.0	0	0	38	0	0.0	0	0	False	False	0.0	0.0	0.0
IGKV1-12	False	False	0	inf	0.0	0.0	0.0	0.0	0	0	42	0	0.0	0	0	False	False	0.0	0.0	0.0	0.0	0.0	0.0	0.0	0	0	38	0	0.0	0	0	False	False	0.0	0.0	0.0
IGKV1-13	False	False	0	inf	0.0	0.0	0.0	0.0	0	0	42	0	0.0	0	0	False	False	0.0	0.0	0.0	0.0	0.0	0.0	0.0	0	0	38	0	0.0	0	0	False	False	0.0	0.0	0.0
IGKV1-16	False	False	0	inf	0.0	0.0	0.0	0.0	0	1	41	1	0.0	0	1	False	False	0.0	0.0	0.0	0.0	0.0	0.0	0.0	4	4	30	8	0.0	0	8	False	False	0.0	0.0	0.0
IGKV1-17	False	False	0	inf	0.0	0.0	0.0	0.0	0	0	42	0	0.0	0	0	False	False	0.0	0.0	0.0	0.0	0.0	0.0	0.0	1	3	34	4	0.0	0	4	False	False	0.0	0.0	0.0
IGKV1-22	False	False	0	inf	0.0	0.0	0.0	0.0	0	0	42	0	0.0	0	0	False	False	0.0	0.0	0.0	0.0	0.0	0.0	0.0	0	0	38	0	0.0	0	0	False	False	0.0	0.0	0.0
IGKV1-27	False	False	0	inf	0.0	0.0	0.0	0.0	0	0	42	0	0.0	0	0	False	False	0.0	0.0	0.0	0.0	0.0	0.0	0.0	3	4	31	7	0.0	0	7	False	False	0.0	0.0	0.0
IGKV1-32	False	False	0	inf	0.0	0.0	0.0	0.0	0	0	42	0	0.0	0	0	False	False	0.0	0.0	0.0	0.0	0.0	0.0	0.0	0	0	38	0	0.0	0	0	False	False	0.0	0.0	0.0
IGKV1-33	False	False	0	inf	0.0	0.0	0.0	0.0	0	0	42	0	0.0	0	0	False	False	0.0	0.0	0.0	0.0	0.0	0.0	0.0	0	1	37	1	0.0	0	1	False	False	0.0	0.0	0.0
IGKV1-35	False	False	0	inf	0.0	0.0	0.0	0.0	0	0	42	0	0.0	0	0	False	False	0.0	0.0	0.0	0.0	0.0	0.0	0.0	0	0	38	0	0.0	0	0	False	False	0.0	0.0	0.0
IGKV1-37	False	False	0	inf	0.0	0.0	0.0	0.0	0	0	42	0	0.0	0	0	False	False	0.0	0.0	0.0	0.0	0.0	0.0	0.0	0	0	38	0	0.0	0	0	False	False	0.0	0.0	0.0
IGKV1-39	False	False	0	inf	0.0	0.0	0.0	0.0	0	0	42	0	0.0	0	0	False	False	0.0	0.0	0.0	0.0	0.0	0.0	0.0	5	2	31	7	0.0	0	7	False	False	0.0	0.0	0.0
IGKV1-5	False	False	0	inf	0.0	0.0	0.0	0.0	1	0	41	1	0.0	0	1	False	False	0.0	0.0	0.0	0.0	0.0	0.0	0.0	0	0	38	0	0.0	0	0	False	False	0.0	0.0	0.0
IGKV1-6	False	False	0	inf	0.0	0.0	0.0	0.0	0	0	42	0	0.0	0	0	False	False	0.0	0.0	0.0	0.0	0.0	0.0	0.0	0	0	38	0	0.0	0	0	False	False	0.0	0.0	0.0
IGKV1-8	False	False	0	inf	0.0	0.0	0.0	0.0	0	0	42	0	0.0	0	0	False	False	0.0	0.0	0.0	0.0	0.0	0.0	0.0	0	0	38	0	0.0	0	0	False	False	0.0	0.0	0.0
IGKV1-9	False	False	0	inf	0.0	0.0	0.0	0.0	0	0	42	0	0.0	0	0	False	False	0.0	0.0	0.0	0.0	0.0	0.0	0.0	0	0	38	0	0.0	0	0	False	False	0.0	0.0	0.0
IGKV1D-12	False	False	0	inf	0.0	0.0	0.0	0.0	0	0	42	0	0.0	0	0	False	False	0.0	0.0	0.0	0.0	0.0	0.0	0.0	0	0	38	0	0.0	0	0	False	False	0.0	0.0	0.0
IGKV1D-13	False	False	0	inf	0.0	0.0	0.0	0.0	0	0	42	0	0.0	0	0	False	False	0.0	0.0	0.0	0.0	0.0	0.0	0.0	0	0	38	0	0.0	0	0	False	False	0.0	0.0	0.0
IGKV1D-16	False	False	0	inf	0.0	0.0	0.0	0.0	0	0	42	0	0.0	0	0	False	False	0.0	0.0	0.0	0.0	0.0	0.0	0.0	0	0	38	0	0.0	0	0	False	False	0.0	0.0	0.0
IGKV1D-17	False	False	0	inf	0.0	0.0	0.0	0.0	0	0	42	0	0.0	0	0	False	False	0.0	0.0	0.0	0.0	0.0	0.0	0.0	1	0	37	1	0.0	0	1	False	False	0.0	0.0	0.0
IGKV1D-22	False	False	0	inf	0.0	0.0	0.0	0.0	0	0	42	0	0.0	0	0	False	False	0.0	0.0	0.0	0.0	0.0	0.0	0.0	0	0	38	0	0.0	0	0	False	False	0.0	0.0	0.0
IGKV1D-27	False	False	0	inf	0.0	0.0	0.0	0.0	0	0	42	0	0.0	0	0	False	False	0.0	0.0	0.0	0.0	0.0	0.0	0.0	0	0	38	0	0.0	0	0	False	False	0.0	0.0	0.0
IGKV1D-32	False	False	0	inf	0.0	0.0	0.0	0.0	0	0	42	0	0.0	0	0	False	False	0.0	0.0	0.0	0.0	0.0	0.0	0.0	0	0	38	0	0.0	0	0	False	False	0.0	0.0	0.0
IGKV1D-33	False	False	0	inf	0.0	0.0	0.0	0.0	0	0	42	0	0.0	0	0	False	False	0.0	0.0	0.0	0.0	0.0	0.0	0.0	3	2	33	5	0.0	0	5	False	False	0.0	0.0	0.0
IGKV1D-35	False	False	0	inf	0.0	0.0	0.0	0.0	0	0	42	0	0.0	0	0	False	False	0.0	0.0	0.0	0.0	0.0	0.0	0.0	0	0	38	0	0.0	0	0	False	False	0.0	0.0	0.0
IGKV1D-37	False	False	0	inf	0.0	0.0	0.0	0.0	0	0	42	0	0.0	0	0	False	False	0.0	0.0	0.0	0.0	0.0	0.0	0.0	0	0	38	0	0.0	0	0	False	False	0.0	0.0	0.0
IGKV1D-39	False	False	0	inf	0.0	0.0	0.0	0.0	0	0	42	0	0.0	0	0	False	False	0.0	0.0	0.0	0.0	0.0	0.0	0.0	5	5	28	10	0.0	0	10	False	False	0.0	0.0	0.0
IGKV1D-42	False	False	0	inf	0.0	0.0	0.0	0.0	0	0	42	0	0.0	0	0	False	False	0.0	0.0	0.0	0.0	0.0	0.0	0.0	0	0	38	0	0.0	0	0	False	False	0.0	0.0	0.0
IGKV1D-43	False	False	0	inf	0.0	0.0	0.0	0.0	0	0	42	0	0.0	0	0	False	False	0.0	0.0	0.0	0.0	0.0	0.0	0.0	0	0	38	0	0.0	0	0	False	False	0.0	0.0	0.0
IGKV1D-8	False	False	0	inf	0.0	0.0	0.0	0.0	0	0	42	0	0.0	0	0	False	False	0.0	0.0	0.0	0.0	0.0	0.0	0.0	1	0	37	1	0.0	0	1	False	False	0.0	0.0	0.0
IGKV1OR-2	False	False	0	inf	0.0	0.0	0.0	0.0	2	0	40	2	0.0	0	2	False	False	0.0	0.0	0.0	0.0	0.0	0.0	0.0	0	0	38	0	0.0	0	0	False	False	0.0	0.0	0.0
IGKV1OR-3	False	False	0	inf	0.0	0.0	0.0	0.0	0	0	42	0	0.0	0	0	False	False	0.0	0.0	0.0	0.0	0.0	0.0	0.0	1	0	37	1	0.0	0	1	False	False	0.0	0.0	0.0
IGKV1OR1-1	False	False	0	inf	0.0	0.0	0.0	0.0	0	1	41	1	0.0	0	1	False	False	0.0	0.0	0.0	0.0	0.0	0.0	0.0	0	0	38	0	0.0	0	0	False	False	0.0	0.0	0.0
IGKV1OR10-1	False	False	0	inf	0.0	0.0	0.0	0.0	0	0	42	0	0.0	0	0	False	False	0.0	0.0	0.0	0.0	0.0	0.0	0.0	0	0	38	0	0.0	0	0	False	False	0.0	0.0	0.0
IGKV1OR2-1	False	False	0	inf	0.0	0.0	0.0	0.0	0	0	42	0	0.0	0	0	False	False	0.0	0.0	0.0	0.0	0.0	0.0	0.0	0	0	38	0	0.0	0	0	False	False	0.0	0.0	0.0
IGKV1OR2-108	False	False	0	inf	0.0	0.0	0.0	0.0	0	0	42	0	0.0	0	0	False	False	0.0	0.0	0.0	0.0	0.0	0.0	0.0	0	1	37	1	0.0	0	1	False	False	0.0	0.0	0.0
IGKV1OR2-11	False	False	0	inf	0.0	0.0	0.0	0.0	0	0	42	0	0.0	0	0	False	False	0.0	0.0	0.0	0.0	0.0	0.0	0.0	0	0	38	0	0.0	0	0	False	False	0.0	0.0	0.0
IGKV1OR2-118	False	False	0	inf	0.0	0.0	0.0	0.0	0	0	42	0	0.0	0	0	False	False	0.0	0.0	0.0	0.0	0.0	0.0	0.0	0	0	38	0	0.0	0	0	False	False	0.0	0.0	0.0
IGKV1OR2-3	False	False	0	inf	0.0	0.0	0.0	0.0	0	0	42	0	0.0	0	0	False	False	0.0	0.0	0.0	0.0	0.0	0.0	0.0	0	0	38	0	0.0	0	0	False	False	0.0	0.0	0.0
IGKV1OR2-6	False	False	0	inf	0.0	0.0	0.0	0.0	0	0	42	0	0.0	0	0	False	False	0.0	0.0	0.0	0.0	0.0	0.0	0.0	0	0	38	0	0.0	0	0	False	False	0.0	0.0	0.0
IGKV1OR2-9	False	False	0	inf	0.0	0.0	0.0	0.0	0	0	42	0	0.0	0	0	False	False	0.0	0.0	0.0	0.0	0.0	0.0	0.0	0	0	38	0	0.0	0	0	False	False	0.0	0.0	0.0
IGKV1OR22-1	False	False	0	inf	0.0	0.0	0.0	0.0	0	0	42	0	0.0	0	0	False	False	0.0	0.0	0.0	0.0	0.0	0.0	0.0	0	0	38	0	0.0	0	0	False	False	0.0	0.0	0.0
IGKV1OR22-5	False	False	0	inf	0.0	0.0	0.0	0.0	0	0	42	0	0.0	0	0	False	False	0.0	0.0	0.0	0.0	0.0	0.0	0.0	0	0	38	0	0.0	0	0	False	False	0.0	0.0	0.0
IGKV1OR9-1	False	False	0	inf	0.0	0.0	0.0	0.0	0	0	42	0	0.0	0	0	False	False	0.0	0.0	0.0	0.0	0.0	0.0	0.0	0	0	38	0	0.0	0	0	False	False	0.0	0.0	0.0
IGKV1OR9-2	False	False	0	inf	0.0	0.0	0.0	0.0	0	0	42	0	0.0	0	0	False	False	0.0	0.0	0.0	0.0	0.0	0.0	0.0	0	0	38	0	0.0	0	0	False	False	0.0	0.0	0.0
IGKV2-10	False	False	0	inf	0.0	0.0	0.0	0.0	0	0	42	0	0.0	0	0	False	False	0.0	0.0	0.0	0.0	0.0	0.0	0.0	0	0	38	0	0.0	0	0	False	False	0.0	0.0	0.0
IGKV2-14	False	False	0	inf	0.0	0.0	0.0	0.0	0	0	42	0	0.0	0	0	False	False	0.0	0.0	0.0	0.0	0.0	0.0	0.0	0	0	38	0	0.0	0	0	False	False	0.0	0.0	0.0
IGKV2-18	False	False	0	inf	0.0	0.0	0.0	0.0	0	0	42	0	0.0	0	0	False	False	0.0	0.0	0.0	0.0	0.0	0.0	0.0	0	0	38	0	0.0	0	0	False	False	0.0	0.0	0.0
IGKV2-19	False	False	0	inf	0.0	0.0	0.0	0.0	1	0	41	1	0.0	0	1	False	False	0.0	0.0	0.0	0.0	0.0	0.0	0.0	0	0	38	0	0.0	0	0	False	False	0.0	0.0	0.0
IGKV2-23	False	False	0	inf	0.0	0.0	0.0	0.0	0	0	42	0	0.0	0	0	False	False	0.0	0.0	0.0	0.0	0.0	0.0	0.0	0	0	38	0	0.0	0	0	False	False	0.0	0.0	0.0
IGKV2-24	False	False	0	inf	0.0	0.0	0.0	0.0	0	0	42	0	0.0	0	0	False	False	0.0	0.0	0.0	0.0	0.0	0.0	0.0	1	2	35	3	0.0	0	3	False	False	0.0	0.0	0.0
IGKV2-26	False	False	0	inf	0.0	0.0	0.0	0.0	0	0	42	0	0.0	0	0	False	False	0.0	0.0	0.0	0.0	0.0	0.0	0.0	1	0	37	1	0.0	0	1	False	False	0.0	0.0	0.0
IGKV2-28	False	False	0	inf	0.0	0.0	0.0	0.0	0	0	42	0	0.0	0	0	False	False	0.0	0.0	0.0	0.0	0.0	0.0	0.0	2	3	33	5	0.0	0	5	False	False	0.0	0.0	0.0
IGKV2-29	False	False	0	inf	0.0	0.0	0.0	0.0	0	0	42	0	0.0	0	0	False	False	0.0	0.0	0.0	0.0	0.0	0.0	0.0	3	0	35	3	0.0	0	3	False	False	0.0	0.0	0.0
IGKV2-30	False	False	0	inf	0.0	0.0	0.0	0.0	0	0	42	0	0.0	0	0	False	False	0.0	0.0	0.0	0.0	0.0	0.0	0.0	3	4	31	7	0.0	0	7	False	False	0.0	0.0	0.0
IGKV2-36	False	False	0	inf	0.0	0.0	0.0	0.0	0	0	42	0	0.0	0	0	False	False	0.0	0.0	0.0	0.0	0.0	0.0	0.0	0	0	38	0	0.0	0	0	False	False	0.0	0.0	0.0
IGKV2-38	False	False	0	inf	0.0	0.0	0.0	0.0	0	0	42	0	0.0	0	0	False	False	0.0	0.0	0.0	0.0	0.0	0.0	0.0	0	0	38	0	0.0	0	0	False	False	0.0	0.0	0.0
IGKV2-4	False	False	0	inf	0.0	0.0	0.0	0.0	0	0	42	0	0.0	0	0	False	False	0.0	0.0	0.0	0.0	0.0	0.0	0.0	0	0	38	0	0.0	0	0	False	False	0.0	0.0	0.0
IGKV2-40	False	False	0	inf	0.0	0.0	0.0	0.0	0	0	42	0	0.0	0	0	False	False	0.0	0.0	0.0	0.0	0.0	0.0	0.0	0	0	38	0	0.0	0	0	False	False	0.0	0.0	0.0
IGKV2D-10	False	False	0	inf	0.0	0.0	0.0	0.0	0	0	42	0	0.0	0	0	False	False	0.0	0.0	0.0	0.0	0.0	0.0	0.0	0	0	38	0	0.0	0	0	False	False	0.0	0.0	0.0
IGKV2D-14	False	False	0	inf	0.0	0.0	0.0	0.0	0	0	42	0	0.0	0	0	False	False	0.0	0.0	0.0	0.0	0.0	0.0	0.0	0	0	38	0	0.0	0	0	False	False	0.0	0.0	0.0
IGKV2D-18	False	False	0	inf	0.0	0.0	0.0	0.0	0	0	42	0	0.0	0	0	False	False	0.0	0.0	0.0	0.0	0.0	0.0	0.0	0	0	38	0	0.0	0	0	False	False	0.0	0.0	0.0
IGKV2D-19	False	False	0	inf	0.0	0.0	0.0	0.0	0	0	42	0	0.0	0	0	False	False	0.0	0.0	0.0	0.0	0.0	0.0	0.0	0	0	38	0	0.0	0	0	False	False	0.0	0.0	0.0
IGKV2D-23	False	False	0	inf	0.0	0.0	0.0	0.0	0	0	42	0	0.0	0	0	False	False	0.0	0.0	0.0	0.0	0.0	0.0	0.0	0	0	38	0	0.0	0	0	False	False	0.0	0.0	0.0
IGKV2D-24	False	False	0	inf	0.0	0.0	0.0	0.0	0	0	42	0	0.0	0	0	False	False	0.0	0.0	0.0	0.0	0.0	0.0	0.0	0	0	38	0	0.0	0	0	False	False	0.0	0.0	0.0
IGKV2D-26	False	False	0	inf	0.0	0.0	0.0	0.0	0	0	42	0	0.0	0	0	False	False	0.0	0.0	0.0	0.0	0.0	0.0	0.0	0	0	38	0	0.0	0	0	False	False	0.0	0.0	0.0
IGKV2D-28	False	False	0	inf	0.0	0.0	0.0	0.0	0	0	42	0	0.0	0	0	False	False	0.0	0.0	0.0	0.0	0.0	0.0	0.0	4	3	31	7	0.0	0	7	False	False	0.0	0.0	0.0
IGKV2D-29	False	False	0	inf	0.0	0.0	0.0	0.0	0	0	42	0	0.0	0	0	False	False	0.0	0.0	0.0	0.0	0.0	0.0	0.0	0	1	37	1	0.0	0	1	False	False	0.0	0.0	0.0
IGKV2D-30	False	False	0	inf	0.0	0.0	0.0	0.0	0	0	42	0	0.0	0	0	False	False	0.0	0.0	0.0	0.0	0.0	0.0	0.0	1	1	36	2	0.0	0	2	False	False	0.0	0.0	0.0
IGKV2D-36	False	False	0	inf	0.0	0.0	0.0	0.0	0	0	42	0	0.0	0	0	False	False	0.0	0.0	0.0	0.0	0.0	0.0	0.0	0	0	38	0	0.0	0	0	False	False	0.0	0.0	0.0
IGKV2D-38	False	False	0	inf	0.0	0.0	0.0	0.0	0	0	42	0	0.0	0	0	False	False	0.0	0.0	0.0	0.0	0.0	0.0	0.0	0	0	38	0	0.0	0	0	False	False	0.0	0.0	0.0
IGKV2D-40	False	False	0	inf	0.0	0.0	0.0	0.0	0	0	42	0	0.0	0	0	False	False	0.0	0.0	0.0	0.0	0.0	0.0	0.0	2	0	36	2	0.0	0	2	False	False	0.0	0.0	0.0
IGKV2OR2-1	False	False	0	inf	0.0	0.0	0.0	0.0	0	0	42	0	0.0	0	0	False	False	0.0	0.0	0.0	0.0	0.0	0.0	0.0	0	0	38	0	0.0	0	0	False	False	0.0	0.0	0.0
IGKV2OR2-10	False	False	0	inf	0.0	0.0	0.0	0.0	0	0	42	0	0.0	0	0	False	False	0.0	0.0	0.0	0.0	0.0	0.0	0.0	0	0	38	0	0.0	0	0	False	False	0.0	0.0	0.0
IGKV2OR2-2	False	False	0	inf	0.0	0.0	0.0	0.0	0	0	42	0	0.0	0	0	False	False	0.0	0.0	0.0	0.0	0.0	0.0	0.0	0	0	38	0	0.0	0	0	False	False	0.0	0.0	0.0
IGKV2OR2-7	False	False	0	inf	0.0	0.0	0.0	0.0	0	0	42	0	0.0	0	0	False	False	0.0	0.0	0.0	0.0	0.0	0.0	0.0	0	0	38	0	0.0	0	0	False	False	0.0	0.0	0.0
IGKV2OR2-7D	False	False	0	inf	0.0	0.0	0.0	0.0	0	0	42	0	0.0	0	0	False	False	0.0	0.0	0.0	0.0	0.0	0.0	0.0	0	0	38	0	0.0	0	0	False	False	0.0	0.0	0.0
IGKV2OR2-8	False	False	0	inf	0.0	0.0	0.0	0.0	0	0	42	0	0.0	0	0	False	False	0.0	0.0	0.0	0.0	0.0	0.0	0.0	0	0	38	0	0.0	0	0	False	False	0.0	0.0	0.0
IGKV2OR22-3	False	False	0	inf	0.0	0.0	0.0	0.0	0	0	42	0	0.0	0	0	False	False	0.0	0.0	0.0	0.0	0.0	0.0	0.0	0	0	38	0	0.0	0	0	False	False	0.0	0.0	0.0
IGKV2OR22-4	False	False	0	inf	0.0	0.0	0.0	0.0	0	0	42	0	0.0	0	0	False	False	0.0	0.0	0.0	0.0	0.0	0.0	0.0	0	0	38	0	0.0	0	0	False	False	0.0	0.0	0.0
IGKV3-11	False	False	0	inf	0.0	0.0	0.0	0.0	1	0	41	1	0.0	0	1	False	False	0.0	0.0	0.0	0.0	0.0	0.0	0.0	0	0	38	0	0.0	0	0	False	False	0.0	0.0	0.0
IGKV3-15	False	False	0	inf	0.0	0.0	0.0	0.0	0	0	42	0	0.0	0	0	False	False	0.0	0.0	0.0	0.0	0.0	0.0	0.0	10	8	20	18	0.0	0	18	True	False	0.0	0.0	0.0
IGKV3-20	False	False	0	inf	0.0	0.0	0.0	0.0	0	1	41	1	0.0	0	1	False	False	0.0	0.0	0.0	0.0	0.0	0.11502263287382325	0.11502263287382325	13	11	14	24	0.0	0	24	True	False	0.4133888854804496	0.16469402317258627	0.0
IGKV3-25	False	False	0	inf	0.0	0.0	0.0	0.0	0	0	42	0	0.0	0	0	False	False	0.0	0.0	0.0	0.0	0.0	0.0	0.0	0	0	38	0	0.0	0	0	False	False	0.0	0.0	0.0
IGKV3-31	False	False	0	inf	0.0	0.0	0.0	0.0	0	0	42	0	0.0	0	0	False	False	0.0	0.0	0.0	0.0	0.0	0.0	0.0	0	0	38	0	0.0	0	0	False	False	0.0	0.0	0.0
IGKV3-34	False	False	0	inf	0.0	0.0	0.0	0.0	0	0	42	0	0.0	0	0	False	False	0.0	0.0	0.0	0.0	0.0	0.0	0.0	0	0	38	0	0.0	0	0	False	False	0.0	0.0	0.0
IGKV3-7	False	False	0	inf	0.0	0.0	0.0	0.0	0	0	42	0	0.0	0	0	False	False	0.0	0.0	0.0	0.0	0.0	0.0	0.0	0	0	38	0	0.0	0	0	False	False	0.0	0.0	0.0
IGKV3D-11	False	False	0	inf	0.0	0.0	0.0	0.0	0	0	42	0	0.0	0	0	False	False	0.0	0.0	0.0	0.0	0.0	0.0	0.0	5	3	30	8	0.0	0	8	False	False	0.0	0.0	0.0
IGKV3D-15	False	False	0	inf	0.0	0.0	0.0	0.0	0	0	42	0	0.0	0	0	False	False	0.0	0.0	0.0	0.0	0.0	0.0	0.0	1	0	37	1	0.0	0	1	False	False	0.0	0.0	0.0
IGKV3D-20	False	False	0	inf	0.0	0.0	0.0	0.0	0	0	42	0	0.0	0	0	False	False	0.0	0.0	0.0	0.0	0.0	0.0	0.0	5	1	32	6	0.0	0	6	False	False	0.0	0.0	0.0
IGKV3D-25	False	False	0	inf	0.0	0.0	0.0	0.0	0	0	42	0	0.0	0	0	False	False	0.0	0.0	0.0	0.0	0.0	0.0	0.0	0	0	38	0	0.0	0	0	False	False	0.0	0.0	0.0
IGKV3D-31	False	False	0	inf	0.0	0.0	0.0	0.0	0	0	42	0	0.0	0	0	False	False	0.0	0.0	0.0	0.0	0.0	0.0	0.0	0	0	38	0	0.0	0	0	False	False	0.0	0.0	0.0
IGKV3D-34	False	False	0	inf	0.0	0.0	0.0	0.0	0	0	42	0	0.0	0	0	False	False	0.0	0.0	0.0	0.0	0.0	0.0	0.0	0	0	38	0	0.0	0	0	False	False	0.0	0.0	0.0
IGKV3D-7	False	False	0	inf	0.0	0.0	0.0	0.0	2	0	40	2	0.0	0	2	False	False	0.0	0.0	0.0	0.0	0.0	0.0	0.0	1	1	36	2	0.0	0	2	False	False	0.0	0.0	0.0
IGKV3OR2-268	False	False	0	inf	0.0	0.0	0.0	0.0	0	0	42	0	0.0	0	0	False	False	0.0	0.0	0.0	0.0	0.0	0.0	0.0	0	1	37	1	0.0	0	1	False	False	0.0	0.0	0.0
IGKV3OR2-5	False	False	0	inf	0.0	0.0	0.0	0.0	0	0	42	0	0.0	0	0	False	False	0.0	0.0	0.0	0.0	0.0	0.0	0.0	0	0	38	0	0.0	0	0	False	False	0.0	0.0	0.0
IGKV3OR22-2	False	False	0	inf	0.0	0.0	0.0	0.0	0	0	42	0	0.0	0	0	False	False	0.0	0.0	0.0	0.0	0.0	0.0	0.0	0	0	38	0	0.0	0	0	False	False	0.0	0.0	0.0
IGKV4-1	False	False	0	inf	0.0	0.0	0.0	0.0	1	0	41	1	0.0	0	1	False	False	0.0	0.0	0.0	0.0	0.0	0.0	0.0	11	9	18	20	0.0	0	20	True	False	0.19380350281808895	0.0	0.0
IGKV5-2	False	False	0	inf	0.0	0.0	0.0	0.0	0	0	42	0	0.0	0	0	False	False	0.0	0.0	0.0	0.0	0.0	0.0	0.0	1	0	37	1	0.0	0	1	False	False	0.0	0.0	0.0
IGKV6-21	False	False	0	inf	0.0	0.0	0.0	0.0	0	0	42	0	0.0	0	0	False	False	0.0	0.0	0.0	0.0	0.0	0.0	0.0	2	0	36	2	0.0	0	2	False	False	0.0	0.0	0.0
IGKV6D-21	False	False	0	inf	0.0	0.0	0.0	0.0	0	0	42	0	0.0	0	0	False	False	0.0	0.0	0.0	0.0	0.0	0.0	0.0	0	1	37	1	0.0	0	1	False	False	0.0	0.0	0.0
IGKV6D-41	False	False	0	inf	0.0	0.0	0.0	0.0	0	0	42	0	0.0	0	0	False	False	0.0	0.0	0.0	0.0	0.0	0.0	0.0	0	0	38	0	0.0	0	0	False	False	0.0	0.0	0.0
IGKV7-3	False	False	0	inf	0.0	0.0	0.0	0.0	0	0	42	0	0.0	0	0	False	False	0.0	0.0	0.0	0.0	0.0	0.0	0.0	0	0	38	0	0.0	0	0	False	False	0.0	0.0	0.0
IGLC1	False	False	0	inf	0.0	0.0	0.0	0.0	8	9	25	17	0.0	0	17	True	False	0.0	0.0	0.0	0.0	0.0	0.0	0.0	0	0	38	0	0.0	0	0	False	False	0.0	0.0	0.0
IGLC2	True	False	0	inf	0.0	0.0	0.0	0.0	13	7	22	20	0.0	0	20	True	False	0.0	0.0	0.0	0.0	-0.15725922927116454	0.0	0.15725922927116454	10	13	15	23	0.0	0	23	True	False	0.39701438400170747	0.0	0.0
IGLC3	False	False	0	inf	0.0	0.0	0.0	0.0	6	3	33	9	0.0	0	9	False	False	0.0	0.0	0.0	0.0	0.0	0.0	0.0	5	5	28	10	0.0	0	10	False	False	0.0	0.0	0.0
IGLC4	False	False	0	inf	0.0	0.0	0.0	0.0	0	0	42	0	0.0	0	0	False	False	0.0	0.0	0.0	0.0	0.0	0.0	0.0	0	0	38	0	0.0	0	0	False	False	0.0	0.0	0.0
IGLC5	False	False	0	inf	0.0	0.0	0.0	0.0	0	0	42	0	0.0	0	0	False	False	0.0	0.0	0.0	0.0	0.0	0.0	0.0	0	0	38	0	0.0	0	0	False	False	0.0	0.0	0.0
IGLC6	False	False	0	inf	0.0	0.0	0.0	0.0	0	0	42	0	0.0	0	0	False	False	0.0	0.0	0.0	0.0	0.0	0.0	0.0	0	0	38	0	0.0	0	0	False	False	0.0	0.0	0.0
IGLC7	False	False	0	inf	0.0	0.0	0.0	0.0	0	0	42	0	0.0	0	0	False	False	0.0	0.0	0.0	0.0	0.0	0.0	0.0	1	0	37	1	0.0	0	1	False	False	0.0	0.0	0.0
IGLCOR22-1	False	False	0	inf	0.0	0.0	0.0	0.0	0	0	42	0	0.0	0	0	False	False	0.0	0.0	0.0	0.0	0.0	0.0	0.0	0	0	38	0	0.0	0	0	False	False	0.0	0.0	0.0
IGLCOR22-2	False	False	0	inf	0.0	0.0	0.0	0.0	0	0	42	0	0.0	0	0	False	False	0.0	0.0	0.0	0.0	0.0	0.0	0.0	0	0	38	0	0.0	0	0	False	False	0.0	0.0	0.0
IGLJ1	False	False	0	inf	0.0	0.0	0.0	0.0	0	0	42	0	0.0	0	0	False	False	0.0	0.0	0.0	0.0	0.0	0.0	0.0	0	0	38	0	0.0	0	0	False	False	0.0	0.0	0.0
IGLJ2	False	False	0	inf	0.0	0.0	0.0	0.0	0	0	42	0	0.0	0	0	False	False	0.0	0.0	0.0	0.0	0.0	0.0	0.0	0	0	38	0	0.0	0	0	False	False	0.0	0.0	0.0
IGLJ3	False	False	0	inf	0.0	0.0	0.0	0.0	0	0	42	0	0.0	0	0	False	False	0.0	0.0	0.0	0.0	0.0	0.0	0.0	0	0	38	0	0.0	0	0	False	False	0.0	0.0	0.0
IGLJ4	False	False	0	inf	0.0	0.0	0.0	0.0	0	0	42	0	0.0	0	0	False	False	0.0	0.0	0.0	0.0	0.0	0.0	0.0	0	0	38	0	0.0	0	0	False	False	0.0	0.0	0.0
IGLJ5	False	False	0	inf	0.0	0.0	0.0	0.0	0	0	42	0	0.0	0	0	False	False	0.0	0.0	0.0	0.0	0.0	0.0	0.0	0	0	38	0	0.0	0	0	False	False	0.0	0.0	0.0
IGLJ6	False	False	0	inf	0.0	0.0	0.0	0.0	0	0	42	0	0.0	0	0	False	False	0.0	0.0	0.0	0.0	0.0	0.0	0.0	0	0	38	0	0.0	0	0	False	False	0.0	0.0	0.0
IGLJ7	False	False	0	inf	0.0	0.0	0.0	0.0	0	0	42	0	0.0	0	0	False	False	0.0	0.0	0.0	0.0	0.0	0.0	0.0	0	0	38	0	0.0	0	0	False	False	0.0	0.0	0.0
IGLJCOR18	False	False	0	inf	0.0	0.0	0.0	0.0	0	1	41	1	0.0	0	1	False	False	0.0	0.0	0.0	0.0	0.0	0.0	0.0	0	0	38	0	0.0	0	0	False	False	0.0	0.0	0.0
IGLL1	False	False	0	inf	0.0	-0.018769698491469144	0.0	0.018769698491469144	8	15	19	23	0.0	0	23	True	False	0.1999020873319564	0.0	0.0	0.0	0.0	0.0	0.0	5	4	29	9	0.0	0	9	False	False	0.0	0.0	0.0
IGLON5	False	False	0	inf	0.0	-0.05248074076407244	0.0	0.05248074076407244	12	15	15	27	0.0	0	27	True	False	0.19455588130291074	0.0	0.0	0.0	0.0	0.0	0.0	3	8	27	11	0.0	0	11	False	False	0.0	0.0	0.0
IGLV1-36	False	False	0	inf	0.0	0.0	0.0	0.0	0	0	42	0	0.0	0	0	False	False	0.0	0.0	0.0	0.0	0.0	0.0	0.0	2	1	35	3	0.0	0	3	False	False	0.0	0.0	0.0
IGLV1-40	False	False	0	inf	0.0	0.0	0.0	0.0	0	0	42	0	0.0	0	0	False	False	0.0	0.0	0.0	0.0	0.0	0.0	0.0	7	7	24	14	0.0	0	14	True	False	0.0	0.0	0.0
IGLV1-41	False	False	0	inf	0.0	0.0	0.0	0.0	0	0	42	0	0.0	0	0	False	False	0.0	0.0	0.0	0.0	0.0	0.0	0.0	1	0	37	1	0.0	0	1	False	False	0.0	0.0	0.0
IGLV1-44	False	False	0	inf	0.0	0.0	0.0	0.0	0	0	42	0	0.0	0	0	False	False	0.0	0.0	0.0	0.0	0.0	0.0	0.0	8	5	25	13	0.0	0	13	True	False	0.0	0.0	0.0
IGLV1-47	False	False	0	inf	0.0	0.0	0.0	0.0	3	0	39	3	0.0	0	3	False	False	0.0	0.0	0.0	0.0	0.0	0.0	0.0	8	5	25	13	0.0	0	13	True	False	0.0	0.0	0.0
IGLV1-50	False	False	0	inf	0.0	0.0	0.0	0.0	0	1	41	1	0.0	0	1	False	False	0.0	0.0	0.0	0.0	0.0	0.0	0.0	0	1	37	1	0.0	0	1	False	False	0.0	0.0	0.0
IGLV1-51	False	False	0	inf	0.0	0.0	0.0	0.0	5	2	35	7	0.0	0	7	False	False	0.0	0.0	0.0	0.0	0.0	0.12798103062904007	0.12798103062904007	14	11	13	25	0.0	0	25	True	False	0.4541294853864741	0.3401460029617656	0.0
IGLV1-62	False	False	0	inf	0.0	0.0	0.0	0.0	0	0	42	0	0.0	0	0	False	False	0.0	0.0	0.0	0.0	0.0	0.0	0.0	0	0	38	0	0.0	0	0	False	False	0.0	0.0	0.0
IGLV10-54	False	False	0	inf	-0.12769984669538081	-0.387621212916861	0.17910867019945476	0.5667298831163158	18	21	3	39	0.5384615384615384	-1	39	True	False	1.0808108189048862	1.0647208657109661	1.0779365804702978	0.0	0.0	0.0	0.0	1	0	37	1	0.0	0	1	False	False	0.0	0.0	0.0
IGLV10-67	False	False	0	inf	0.0	0.0	0.0	0.0	0	0	42	0	0.0	0	0	False	False	0.0	0.0	0.0	0.0	0.0	0.0	0.0	0	0	38	0	0.0	0	0	False	False	0.0	0.0	0.0
IGLV11-55	False	False	0	inf	0.0	0.0	0.0	0.0	0	0	42	0	0.0	0	0	False	False	0.0	0.0	0.0	0.0	0.0	0.0	0.0	0	0	38	0	0.0	0	0	False	False	0.0	0.0	0.0
IGLV2-11	False	False	0	inf	0.0	0.0	0.0	0.0	1	0	41	1	0.0	0	1	False	False	0.0	0.0	0.0	0.0	0.0	0.0	0.0	5	6	27	11	0.0	0	11	False	False	0.0	0.0	0.0
IGLV2-14	False	False	0	inf	0.0	0.0	0.0	0.0	1	0	41	1	0.0	0	1	False	False	0.0	0.0	0.0	0.0	0.0	0.14163802917226703	0.14163802917226703	14	8	16	22	0.0	0	22	True	False	0.40928869563298265	0.21879961179151428	0.0
IGLV2-18	False	False	0	inf	0.0	0.0	0.0	0.0	0	0	42	0	0.0	0	0	False	False	0.0	0.0	0.0	0.0	0.0	0.0	0.0	2	0	36	2	0.0	0	2	False	False	0.0	0.0	0.0
IGLV2-23	False	False	0	inf	0.0	0.0	0.0	0.0	1	0	41	1	0.0	0	1	False	False	0.0	0.0	0.0	0.0	0.0	0.0	0.0	6	6	26	12	0.0	0	12	True	False	0.0	0.0	0.0
IGLV2-28	False	False	0	inf	0.0	0.0	0.0	0.0	0	0	42	0	0.0	0	0	False	False	0.0	0.0	0.0	0.0	0.0	0.0	0.0	0	0	38	0	0.0	0	0	False	False	0.0	0.0	0.0
IGLV2-33	False	False	0	inf	0.0	0.0	0.0	0.0	0	0	42	0	0.0	0	0	False	False	0.0	0.0	0.0	0.0	0.0	0.0	0.0	0	0	38	0	0.0	0	0	False	False	0.0	0.0	0.0
IGLV2-34	False	False	0	inf	0.0	0.0	0.0	0.0	0	0	42	0	0.0	0	0	False	False	0.0	0.0	0.0	0.0	0.0	0.0	0.0	0	0	38	0	0.0	0	0	False	False	0.0	0.0	0.0
IGLV2-5	False	False	0	inf	0.0	0.0	0.0	0.0	0	0	42	0	0.0	0	0	False	False	0.0	0.0	0.0	0.0	0.0	0.0	0.0	0	0	38	0	0.0	0	0	False	False	0.0	0.0	0.0
IGLV2-8	False	False	0	inf	0.0	0.0	0.0	0.0	0	0	42	0	0.0	0	0	False	False	0.0	0.0	0.0	0.0	0.0	0.0	0.0	6	4	28	10	0.0	0	10	False	False	0.0	0.0	0.0
IGLV3-1	False	False	0	inf	0.0	0.0	0.0	0.0	1	0	41	1	0.0	0	1	False	False	0.0	0.0	0.0	0.0	0.0	0.0	0.0	5	8	25	13	0.0	0	13	True	False	0.0	0.0	0.0
IGLV3-10	False	False	0	inf	0.0	0.0	0.0	0.0	0	0	42	0	0.0	0	0	False	False	0.0	0.0	0.0	0.0	0.0	0.0	0.0	1	5	32	6	0.0	0	6	False	False	0.0	0.0	0.0
IGLV3-12	False	False	0	inf	0.0	0.0	0.0	0.0	0	1	41	1	0.0	0	1	False	False	0.0	0.0	0.0	0.0	0.0	0.0	0.0	0	0	38	0	0.0	0	0	False	False	0.0	0.0	0.0
IGLV3-13	False	False	0	inf	0.0	0.0	0.0	0.0	0	0	42	0	0.0	0	0	False	False	0.0	0.0	0.0	0.0	0.0	0.0	0.0	0	0	38	0	0.0	0	0	False	False	0.0	0.0	0.0
IGLV3-15	False	False	0	inf	0.0	0.0	0.0	0.0	0	0	42	0	0.0	0	0	False	False	0.0	0.0	0.0	0.0	0.0	0.0	0.0	0	0	38	0	0.0	0	0	False	False	0.0	0.0	0.0
IGLV3-16	False	False	0	inf	0.0	0.0	0.0	0.0	0	0	42	0	0.0	0	0	False	False	0.0	0.0	0.0	0.0	0.0	0.0	0.0	0	0	38	0	0.0	0	0	False	False	0.0	0.0	0.0
IGLV3-17	False	False	0	inf	0.0	0.0	0.0	0.0	0	0	42	0	0.0	0	0	False	False	0.0	0.0	0.0	0.0	0.0	0.0	0.0	0	0	38	0	0.0	0	0	False	False	0.0	0.0	0.0
IGLV3-19	False	False	0	inf	0.0	0.0	0.0	0.0	1	0	41	1	0.0	0	1	False	False	0.0	0.0	0.0	0.0	0.0	0.0	0.0	5	4	29	9	0.0	0	9	False	False	0.0	0.0	0.0
IGLV3-2	False	False	0	inf	0.0	0.0	0.0	0.0	0	0	42	0	0.0	0	0	False	False	0.0	0.0	0.0	0.0	0.0	0.0	0.0	0	0	38	0	0.0	0	0	False	False	0.0	0.0	0.0
IGLV3-21	False	False	0	inf	0.0	0.0	0.0	0.0	2	1	39	3	0.0	0	3	False	False	0.0	0.0	0.0	0.0	0.0	0.0	0.0	7	5	26	12	0.0	0	12	True	False	0.0	0.0	0.0
IGLV3-22	False	False	0	inf	0.0	0.0	0.0	0.0	0	0	42	0	0.0	0	0	False	False	0.0	0.0	0.0	0.0	0.0	0.0	0.0	0	0	38	0	0.0	0	0	False	False	0.0	0.0	0.0
IGLV3-24	False	False	0	inf	0.0	0.0	0.0	0.0	0	0	42	0	0.0	0	0	False	False	0.0	0.0	0.0	0.0	0.0	0.0	0.0	0	0	38	0	0.0	0	0	False	False	0.0	0.0	0.0
IGLV3-25	False	False	0	inf	0.0	0.0	0.0	0.0	0	1	41	1	0.0	0	1	False	False	0.0	0.0	0.0	0.0	0.0	0.0	0.0	4	6	28	10	0.0	0	10	False	False	0.0	0.0	0.0
IGLV3-26	False	False	0	inf	0.0	0.0	0.0	0.0	0	0	42	0	0.0	0	0	False	False	0.0	0.0	0.0	0.0	0.0	0.0	0.0	0	0	38	0	0.0	0	0	False	False	0.0	0.0	0.0
IGLV3-27	False	False	0	inf	0.0	0.0	0.0	0.0	0	0	42	0	0.0	0	0	False	False	0.0	0.0	0.0	0.0	0.0	0.0	0.0	1	0	37	1	0.0	0	1	False	False	0.0	0.0	0.0
IGLV3-29	False	False	0	inf	0.0	0.0	0.0	0.0	0	0	42	0	0.0	0	0	False	False	0.0	0.0	0.0	0.0	0.0	0.0	0.0	0	0	38	0	0.0	0	0	False	False	0.0	0.0	0.0
IGLV3-30	False	False	0	inf	0.0	0.0	0.0	0.0	0	0	42	0	0.0	0	0	False	False	0.0	0.0	0.0	0.0	0.0	0.0	0.0	0	0	38	0	0.0	0	0	False	False	0.0	0.0	0.0
IGLV3-31	False	False	0	inf	0.0	0.0	0.0	0.0	0	0	42	0	0.0	0	0	False	False	0.0	0.0	0.0	0.0	0.0	0.0	0.0	0	0	38	0	0.0	0	0	False	False	0.0	0.0	0.0
IGLV3-32	False	False	0	inf	0.0	0.0	0.0	0.0	0	0	42	0	0.0	0	0	False	False	0.0	0.0	0.0	0.0	0.0	0.0	0.0	0	0	38	0	0.0	0	0	False	False	0.0	0.0	0.0
IGLV3-4	False	False	0	inf	0.0	0.0	0.0	0.0	0	0	42	0	0.0	0	0	False	False	0.0	0.0	0.0	0.0	0.0	0.0	0.0	0	0	38	0	0.0	0	0	False	False	0.0	0.0	0.0
IGLV3-6	False	False	0	inf	0.0	0.0	0.0	0.0	0	0	42	0	0.0	0	0	False	False	0.0	0.0	0.0	0.0	0.0	0.0	0.0	0	0	38	0	0.0	0	0	False	False	0.0	0.0	0.0
IGLV3-7	False	False	0	inf	0.0	0.0	0.0	0.0	0	0	42	0	0.0	0	0	False	False	0.0	0.0	0.0	0.0	0.0	0.0	0.0	0	0	38	0	0.0	0	0	False	False	0.0	0.0	0.0
IGLV3-9	False	False	0	inf	0.0	0.0	0.0	0.0	0	0	42	0	0.0	0	0	False	False	0.0	0.0	0.0	0.0	0.0	0.0	0.0	2	0	36	2	0.0	0	2	False	False	0.0	0.0	0.0
IGLV4-3	False	False	0	inf	0.0	0.0	0.0	0.0	0	1	41	1	0.0	0	1	False	False	0.0	0.0	0.0	0.0	0.0	0.0	0.0	0	0	38	0	0.0	0	0	False	False	0.0	0.0	0.0
IGLV4-60	False	False	0	inf	0.0	0.0	0.0	0.0	0	0	42	0	0.0	0	0	False	False	0.0	0.0	0.0	0.0	0.0	0.0	0.0	0	0	38	0	0.0	0	0	False	False	0.0	0.0	0.0
IGLV4-69	False	False	0	inf	0.0	0.0	0.0	0.0	0	0	42	0	0.0	0	0	False	False	0.0	0.0	0.0	0.0	0.0	0.0	0.0	4	4	30	8	0.0	0	8	False	False	0.0	0.0	0.0
IGLV5-37	False	False	0	inf	0.0	0.0	0.0	0.0	0	0	42	0	0.0	0	0	False	False	0.0	0.0	0.0	0.0	0.0	0.0	0.0	0	0	38	0	0.0	0	0	False	False	0.0	0.0	0.0
IGLV5-45	False	False	0	inf	0.0	0.0	0.0	0.0	0	0	42	0	0.0	0	0	False	False	0.0	0.0	0.0	0.0	0.0	0.0	0.0	0	2	36	2	0.0	0	2	False	False	0.0	0.0	0.0
IGLV5-48	False	False	0	inf	0.0	0.0	0.0	0.0	0	0	42	0	0.0	0	0	False	False	0.0	0.0	0.0	0.0	0.0	0.0	0.0	1	0	37	1	0.0	0	1	False	False	0.0	0.0	0.0
IGLV5-52	True	False	0	inf	0.0	0.0	0.0	0.0	14	9	19	23	0.0	0	23	True	False	0.13496816536564915	0.0	0.0	0.0	0.0	0.0	0.0	11	11	16	22	0.0	0	22	True	False	0.3369326764526514	0.12798103062904007	0.0
IGLV6-57	False	False	0	inf	0.0	0.0	0.0	0.0	0	0	42	0	0.0	0	0	False	False	0.0	0.0	0.0	0.0	0.0	0.0	0.0	5	3	30	8	0.0	0	8	False	False	0.0	0.0	0.0
IGLV7-35	False	False	0	inf	0.0	0.0	0.0	0.0	0	0	42	0	0.0	0	0	False	False	0.0	0.0	0.0	0.0	0.0	0.0	0.0	0	0	38	0	0.0	0	0	False	False	0.0	0.0	0.0
IGLV7-43	False	False	0	inf	0.0	0.0	0.0	0.0	0	0	42	0	0.0	0	0	False	False	0.0	0.0	0.0	0.0	0.0	0.0	0.0	0	2	36	2	0.0	0	2	False	False	0.0	0.0	0.0
IGLV7-46	False	False	0	inf	0.0	0.0	0.0	0.0	0	0	42	0	0.0	0	0	False	False	0.0	0.0	0.0	0.0	0.0	0.0	0.0	4	3	31	7	0.0	0	7	False	False	0.0	0.0	0.0
IGLV8-61	False	False	0	inf	0.0	0.0	0.0	0.0	0	0	42	0	0.0	0	0	False	False	0.0	0.0	0.0	0.0	0.0	0.0	0.0	2	2	34	4	0.0	0	4	False	False	0.0	0.0	0.0
IGLV8OR8-1	False	False	0	inf	0.0	0.0	0.0	0.0	0	0	42	0	0.0	0	0	False	False	0.0	0.0	0.0	0.0	0.0	0.0	0.0	0	0	38	0	0.0	0	0	False	False	0.0	0.0	0.0
IGLV9-49	False	False	0	inf	0.0	0.0	0.0	0.0	0	0	42	0	0.0	0	0	False	False	0.0	0.0	0.0	0.0	0.0	0.0	0.0	1	1	36	2	0.0	0	2	False	False	0.0	0.0	0.0
IGLVI-20	False	False	0	inf	0.0	0.0	0.0	0.0	0	0	42	0	0.0	0	0	False	False	0.0	0.0	0.0	0.0	0.0	0.0	0.0	0	0	38	0	0.0	0	0	False	False	0.0	0.0	0.0
IGLVI-38	False	False	0	inf	0.0	0.0	0.0	0.0	0	0	42	0	0.0	0	0	False	False	0.0	0.0	0.0	0.0	0.0	0.0	0.0	0	0	38	0	0.0	0	0	False	False	0.0	0.0	0.0
IGLVI-42	False	False	0	inf	0.0	0.0	0.0	0.0	0	0	42	0	0.0	0	0	False	False	0.0	0.0	0.0	0.0	0.0	0.0	0.0	0	0	38	0	0.0	0	0	False	False	0.0	0.0	0.0
IGLVI-56	False	False	0	inf	0.0	0.0	0.0	0.0	0	0	42	0	0.0	0	0	False	False	0.0	0.0	0.0	0.0	0.0	0.0	0.0	0	1	37	1	0.0	0	1	False	False	0.0	0.0	0.0
IGLVI-63	False	False	0	inf	0.0	0.0	0.0	0.0	0	0	42	0	0.0	0	0	False	False	0.0	0.0	0.0	0.0	0.0	0.0	0.0	0	0	38	0	0.0	0	0	False	False	0.0	0.0	0.0
IGLVI-68	False	False	0	inf	0.0	0.0	0.0	0.0	0	0	42	0	0.0	0	0	False	False	0.0	0.0	0.0	0.0	0.0	0.0	0.0	0	0	38	0	0.0	0	0	False	False	0.0	0.0	0.0
IGLVI-70	False	False	0	inf	0.0	0.0	0.0	0.0	0	0	42	0	0.0	0	0	False	False	0.0	0.0	0.0	0.0	0.0	0.0	0.0	1	1	36	2	0.0	0	2	False	False	0.0	0.0	0.0
IGLVIV-53	False	False	0	inf	0.0	0.0	0.0	0.0	0	0	42	0	0.0	0	0	False	False	0.0	0.0	0.0	0.0	0.0	0.0	0.0	0	0	38	0	0.0	0	0	False	False	0.0	0.0	0.0
IGLVIV-59	False	False	0	inf	0.0	0.0	0.0	0.0	0	0	42	0	0.0	0	0	False	False	0.0	0.0	0.0	0.0	0.0	0.0	0.0	0	0	38	0	0.0	0	0	False	False	0.0	0.0	0.0
IGLVIV-64	False	False	0	inf	0.0	0.0	0.0	0.0	0	0	42	0	0.0	0	0	False	False	0.0	0.0	0.0	0.0	0.0	0.0	0.0	0	0	38	0	0.0	0	0	False	False	0.0	0.0	0.0
IGLVIV-65	False	False	0	inf	0.0	0.0	0.0	0.0	0	0	42	0	0.0	0	0	False	False	0.0	0.0	0.0	0.0	0.0	0.0	0.0	0	0	38	0	0.0	0	0	False	False	0.0	0.0	0.0
IGLVIV-66-1	False	False	0	inf	0.0	0.0	0.0	0.0	0	0	42	0	0.0	0	0	False	False	0.0	0.0	0.0	0.0	0.0	0.0	0.0	0	0	38	0	0.0	0	0	False	False	0.0	0.0	0.0
IGLVIVOR22-1	False	False	0	inf	0.0	0.0	0.0	0.0	0	0	42	0	0.0	0	0	False	False	0.0	0.0	0.0	0.0	0.0	0.0	0.0	0	0	38	0	0.0	0	0	False	False	0.0	0.0	0.0
IGLVIVOR22-2	False	False	0	inf	0.0	0.0	0.0	0.0	0	0	42	0	0.0	0	0	False	False	0.0	0.0	0.0	0.0	0.0	0.0	0.0	0	0	38	0	0.0	0	0	False	False	0.0	0.0	0.0
IGLVV-58	False	False	0	inf	0.0	0.0	0.0	0.0	0	0	42	0	0.0	0	0	False	False	0.0	0.0	0.0	0.0	0.0	0.0	0.0	0	0	38	0	0.0	0	0	False	False	0.0	0.0	0.0
IGLVV-66	False	False	0	inf	0.0	0.0	0.0	0.0	0	0	42	0	0.0	0	0	False	False	0.0	0.0	0.0	0.0	0.0	0.0	0.0	0	0	38	0	0.0	0	0	False	False	0.0	0.0	0.0
IGLVVI-22-1	False	False	0	inf	0.0	0.0	0.0	0.0	0	0	42	0	0.0	0	0	False	False	0.0	0.0	0.0	0.0	0.0	0.0	0.0	0	0	38	0	0.0	0	0	False	False	0.0	0.0	0.0
IGLVVI-25-1	False	False	0	inf	0.0	0.0	0.0	0.0	0	0	42	0	0.0	0	0	False	False	0.0	0.0	0.0	0.0	0.0	0.0	0.0	0	0	38	0	0.0	0	0	False	False	0.0	0.0	0.0
IGLVVII-41-1	False	False	0	inf	0.0	0.0	0.0	0.0	0	0	42	0	0.0	0	0	False	False	0.0	0.0	0.0	0.0	0.0	0.0	0.0	0	0	38	0	0.0	0	0	False	False	0.0	0.0	0.0
IGSF1	True	False	0	inf	0.18830983381538097	-0.03975015718571984	0.8150405630380843	0.8547907202238041	24	15	3	39	0.6153846153846154	1	39	True	False	1.072737776214908	1.278658691827113	0.9162659009930134	0.0	-0.14812050258104856	0.5366070408992386	0.6847275434802872	18	18	2	36	0.0	0	36	True	False	1.295283812193765	1.5037635775974616	1.2827804385983734
IGSF10	True	False	0	inf	0.0	-0.6161534729457856	0.0	0.6161534729457856	8	19	15	27	0.0	0	27	True	False	0.3144694933422131	0.0	0.5549575799316824	-0.044950986223395106	-0.3316388074178376	0.36330443087353204	0.6949432382913696	16	20	2	36	0.5555555555555556	-1	36	True	False	1.5366232451069664	1.568543696793334	1.5398419263999181
IGSF11	True	True	1	1.1148647313198705	0.7869621267098533	0.42097047297308393	1.150157411984736	0.7291869390116521	30	9	3	39	0.7692307692307693	1	39	True	True	1.019644354547335	1.4794211901122876	0.6453793085647535	0.7058812648761267	0.44599237149613313	1.2179687357452433	0.7719763642491102	32	6	0	38	0.8421052631578947	1	38	True	True	2.6924043485136466	2.9004708785363755	2.3546868291177123
IGSF11-AS1	False	False	0	inf	0.0	0.0	0.0	0.0	3	3	36	6	0.0	0	6	False	False	0.0	0.0	0.0	0.0	0.0	0.0	0.0	1	0	37	1	0.0	0	1	False	False	0.0	0.0	0.0
IGSF21	False	False	0	inf	0.6175310482074405	0.26784780347317916	1.0378832321000924	0.7700354286269132	29	4	9	33	0.8787878787878788	1	33	True	True	0.4381621049365618	0.8430748095671965	0.0	0.0	-0.5018902055119445	0.88726424942904	1.3891544549409844	18	18	2	36	0.0	0	36	False	False	0.9059361762152494	1.0359922043031715	0.7540848498282485
IGSF22	True	True	1	1.0367408637991504	2.069000103461991	1.623143885953418	2.171587779570737	0.548443893617319	41	1	0	42	0.9761904761904762	1	42	True	True	2.1823940521719987	3.1302346429026526	1.0894936956278118	2.145016954463716	1.872617345259699	2.6360890810634103	0.7634717358037113	38	0	0	38	1.0	1	38	True	True	2.1974113873842542	3.223941430273168	0.8274198364038836
IGSF23	False	False	0	3.5649543505992627	2.0246119136373464	1.6870169696219806	2.316107217601729	0.6290902479797487	42	0	0	42	1.0	1	42	True	True	1.265901585449716	2.258844272368599	0.0	0.5679208524218585	0.0	1.0447760409232305	1.0447760409232305	24	0	14	24	1.0	1	24	False	False	0.29837926398379855	0.5967585279675971	0.0
IGSF3	True	False	0	inf	0.0	-0.3511693870129623	0.21922420102772028	0.5703935880406825	17	19	6	36	0.0	0	36	True	False	0.919910486784733	0.8389403509256004	0.7482126065560581	-0.3808118549126094	-0.6173175347861402	-0.20428899623030158	0.41302853855583854	10	27	1	37	0.7297297297297297	-1	37	True	False	2.9740174640307546	2.631264705219165	3.0980670590392387
IGSF5	True	False	0	inf	0.0	0.0	0.0	0.0	9	7	26	16	0.0	0	16	True	False	0.0	0.0	0.0	0.0	0.0	0.0	0.0	10	11	17	21	0.0	0	21	True	False	0.314657256942241	0.0	0.0
IGSF6	True	False	0	2.6402174825940192	-0.385568426556254	-0.7393149334313249	-0.1727606014580827	0.5665543319732422	11	30	1	41	0.7317073170731707	-1	41	True	False	2.9690915566228355	2.8827472521439423	3.2032295540015143	0.14603661595992168	-0.037442230421530165	0.5755156408031424	0.6129578712246726	22	13	3	35	0.6285714285714286	1	35	True	False	1.219785867789418	1.48092142659892	1.0808593510958606
IGSF8	True	False	0	9.627359853055188	-0.05465628790629701	-0.5052456286427922	0.0	0.5052456286427922	14	22	6	36	0.6111111111111112	-1	36	True	False	0.9585191878871577	0.9950542942461273	1.4219652206804767	-0.5261957519061096	-0.8572781743919484	-0.353858286783705	0.5034198876082434	5	33	0	38	0.868421052631579	-1	38	True	True	4.004608581926643	3.6817508431613524	4.339378555409851
IGSF9	True	False	0	inf	0.0	0.0	0.0	0.0	8	4	30	12	0.0	0	12	True	False	0.0	0.0	0.0	0.0	0.0	0.0	0.0	9	3	26	12	0.0	0	12	True	False	0.0	0.0	0.0
IGSF9B	False	False	0	1.0567034288628472	4.2469266939916555	3.6725553120705117	4.8834474701869865	1.2108921581164749	38	1	3	39	0.9743589743589743	1	39	False	False	2.664174250370599	4.7036854781220026	0.0	4.019033702352902	3.613481134397735	4.1822062417026435	0.5687251073049087	38	0	0	38	1.0	1	38	True	True	2.595382847652547	4.625310338183856	0.3098945590376734
IHH	False	False	0	inf	0.0	0.0	0.0	0.0	2	1	39	3	0.0	0	3	False	False	0.0	0.0	0.0	0.0	0.0	0.0	0.0	8	2	28	10	0.0	0	10	False	False	0.0	0.0	0.0
IK	True	False	0	14.692980018946669	0.16067332206713458	-0.33913428076734164	0.5143894047461965	0.8535236855135382	24	18	0	42	0.5714285714285714	1	42	True	False	3.137620331131839	3.1842802308035854	3.1179576360103667	-0.010935380151606111	-0.15845608127031685	0.12727265848411973	0.2857287397544366	19	19	0	38	0.5	-1	38	True	False	5.089267955213593	5.0498633984206	5.140812847238303
IKBIP	True	True	1	1.1560950729122816	0.3257191263029253	0.21295050796475312	0.6563229364893145	0.4433724285245614	32	10	0	42	0.7619047619047619	1	42	True	True	4.600373264212848	4.882093317232805	4.463283831553586	0.3765622770721051	0.22720188626572213	0.7026973800712795	0.47549549380555733	31	7	0	38	0.8157894736842105	1	38	True	True	4.704815087664066	5.035821133565342	4.419073984898406
IKBKB	True	True	1	1.4205538186223994	1.1489047347105794	1.02471230180993	1.2268328633868673	0.20212056157693725	42	0	0	42	1.0	1	42	True	True	6.775536727023104	7.41525914105982	6.23968956591785	1.6320810081264683	1.5160852436433148	1.7484152268028832	0.23232998315956843	38	0	0	38	1.0	1	38	True	True	6.499418210885704	7.305466277281949	5.651427157829103
IKBKE	False	False	0	inf	0.0	-0.6780730181002302	0.02722328831857085	0.7052963064188011	15	20	7	35	0.0	0	35	True	False	0.6065326993897999	0.35731086022140457	0.4196095060547087	-0.6072121602145482	-1.0605851494067595	0.0	1.0605851494067595	6	23	9	29	0.7931034482758621	-1	29	False	False	0.7243339722827371	0.1694907575223813	1.028736567117206
IKBKG	True	False	0	1.8028508835933834	0.06129094549746994	-0.33215160372040686	0.27871212899935816	0.610863732719765	22	20	0	42	0.5238095238095238	1	42	True	False	3.313666162356585	3.2996716405951343	3.3257630476712636	0.11049843524638758	-0.01498169940285263	0.4437522094156119	0.45873390881846454	23	15	0	38	0.6052631578947368	1	38	True	False	4.4002766380656375	4.47701750074355	4.3363714282569745
IKZF1	False	False	0	17.826057812106335	1.2708928827423276	0.8245263832316806	1.644196916606395	0.8196705333747144	37	3	2	40	0.925	1	40	True	True	0.9986223137737871	1.6628093513233813	0.0	-0.07129410754402565	-0.5440174179401721	1.010191021388457	1.554208439328629	17	19	2	36	0.5277777777777778	-1	36	False	False	1.48450145715312	1.6748006152754882	1.437757187568752
IKZF2	False	False	0	2.1144404723704766	-0.8638489069221369	-1.2414499670787076	-0.38266168928394206	0.8587882777947655	13	29	0	42	0.6904761904761905	-1	42	True	False	3.6257788142594913	3.25081016444397	4.198245823550071	-0.40854728151967556	-0.8602772690996741	0.2501817010374845	1.1104589701371586	15	23	0	38	0.6052631578947368	-1	38	False	False	4.482745334096869	4.4734264935567545	4.626425999324413
IKZF3	True	False	0	8.747566053048253	0.8469962901562088	0.5254932132889992	1.3649914406531796	0.8394982273641803	35	4	3	39	0.8974358974358975	1	39	True	True	0.7620404303173935	1.2937090748801467	0.0	-0.09682650979938096	-0.4808012910564856	0.3703635648544633	0.8511648559109489	14	20	4	34	0.5882352941176471	-1	34	True	False	0.6430594630191468	0.5755933498608643	0.6661061151752031
IKZF4	True	False	0	1.8179910781306652	-0.8123626119987619	-1.0677404585844599	-0.6370581847525745	0.4306822738318854	0	42	0	42	1.0	-1	42	True	True	3.786016243024136	3.4832297667754863	4.24912710724322	-0.4468463139181449	-0.7822236842672528	-0.14200255726597932	0.6402211270012734	10	28	0	38	0.7368421052631579	-1	38	True	False	3.3766024698385264	3.2144183657229517	3.703503897336226
IKZF5	True	False	0	2.020794992209795	-0.4992100477611734	-0.6132646350766852	-0.33591409140318707	0.2773505436734981	4	38	0	42	0.9047619047619048	-1	42	True	True	4.982699905238205	4.751972317121758	5.198435793478982	-0.24703646321652517	-0.28897916200695967	-0.10963039004332886	0.1793487719636308	9	29	0	38	0.7631578947368421	-1	38	True	False	5.0578841992998465	5.015849536972114	5.174621150725641
IL10	False	False	0	inf	0.0	0.0	0.0	0.0	5	1	36	6	0.0	0	6	False	False	0.0	0.0	0.0	0.0	0.0	0.0	0.0	6	4	28	10	0.0	0	10	False	False	0.0	0.0	0.0
IL10RA	False	False	0	4.388544431125594	0.64214077081922	0.4419430412831731	1.1048350824684163	0.6628920411852433	33	2	7	35	0.9428571428571428	1	35	True	True	0.5164251397121549	0.8823278573935953	0.0	-0.14632203932239118	-0.477629085423529	0.6069689948208536	1.0845980802443826	17	21	0	38	0.5526315789473685	-1	38	False	False	1.8419090314853412	1.6932958139878296	1.782967646686708
IL10RB	True	True	1	1.108404644170197	0.7386850966981613	0.6063907329089422	0.8934052633971734	0.2870145304882312	40	2	0	42	0.9523809523809523	1	42	True	True	5.752271611409693	6.122570475338772	5.40814112217628	0.818761991759553	0.7201537750796975	1.0627179874541128	0.34256421237441537	35	3	0	38	0.9210526315789473	1	38	True	True	4.178107656317286	4.588440757827806	3.776149649367868
IL11	False	False	0	inf	0.0	0.0	0.0	0.0	10	3	29	13	0.0	0	13	True	False	0.0	0.0	0.0	0.0	0.0	0.0	0.0	2	1	35	3	0.0	0	3	False	False	0.0	0.0	0.0
IL11RA	True	False	0	6.679125934612269	-0.020256321732712967	-0.22005220221886715	0.37225465661863955	0.5923068588375067	19	21	2	40	0.525	-1	40	True	False	1.9281398706295898	1.8314139712394073	2.1005812722848702	0.13529452382481333	-0.038382741176633844	0.35145195584989974	0.3898346970265336	24	14	0	38	0.631578947368421	1	38	True	False	3.1354633845726765	3.2605093451023235	3.083273950264121
IL12A	True	True	1	1.3353182966695445	0.8722354066990615	0.6579788836582523	1.0617810459344246	0.40380216227617227	32	2	8	34	0.9411764705882353	1	34	True	True	0.4724270728038218	0.9448541456076436	0.0	1.1647118975682582	0.8347449315560684	1.601820455756687	0.7670755242006186	32	2	4	34	0.9411764705882353	1	34	True	True	0.5823559487841291	1.1647118975682582	0.0
IL12A-AS1	True	False	0	3.3031856391611294	0.8325172043157195	0.278555335395823	1.2408933922411574	0.9623380568453344	35	7	0	42	0.8333333333333334	1	42	True	True	2.0615456638272756	2.5264531524475062	1.7490855624350439	0.2520346402714272	0.0	0.7457838656834467	0.7457838656834467	20	11	7	31	0.6451612903225806	1	31	True	False	0.5979574492506101	0.8321172992861832	0.0
IL12B	False	False	0	inf	0.0	0.0	0.0	0.0	2	0	40	2	0.0	0	2	False	False	0.0	0.0	0.0	0.0	0.0	0.0	0.0	1	2	35	3	0.0	0	3	False	False	0.0	0.0	0.0
IL12RB1	True	False	0	inf	0.10224700360312611	-0.2536213614960036	0.6883413009019245	0.941962662397928	22	19	1	41	0.5365853658536586	1	41	True	False	0.7667252294572098	1.0436494118030584	0.8801704963947835	0.0	0.0	0.0	0.0	9	9	20	18	0.0	0	18	True	False	0.0	0.0	0.0
IL12RB2	False	False	0	inf	0.32802495284864264	-0.0741506694837768	0.9507362479834416	1.0248869174672184	25	17	0	42	0.5952380952380952	1	42	False	False	1.7878314459508295	2.3590387155871126	1.5543715395950264	0.0	-0.3334813463045352	0.21374368562670154	0.5472250319312367	15	13	10	28	0.0	0	28	True	False	0.6557074470084818	0.5064902772976934	0.2737290392925992
IL13	False	False	0	inf	0.0	0.0	0.0	0.0	4	2	36	6	0.0	0	6	False	False	0.0	0.0	0.0	0.0	0.0	0.0	0.0	2	1	35	3	0.0	0	3	False	False	0.0	0.0	0.0
IL13RA1	False	False	0	1.0600922075609405	0.9073744180891699	0.6470647027361202	1.8882753359864934	1.2412106332503732	36	6	0	42	0.8571428571428571	1	42	False	False	5.502752869114362	6.106979067277111	5.048233595405171	0.9619005499564719	0.8044014582947563	1.4198995140322024	0.6154980557374461	37	1	0	38	0.9736842105263158	1	38	True	True	5.406194456846232	6.135462160269464	4.803017094026446
IL13RA2	True	False	0	inf	0.0	0.0	0.2858818726872506	0.2858818726872506	17	4	21	21	0.0	0	21	True	False	0.06440672109209356	0.0	0.0	0.0	0.0	0.0	0.0	11	2	25	13	0.0	0	13	True	False	0.0	0.0	0.0
IL15	True	True	1	1.2993711726416644	5.73910127533964	5.168659730305196	6.138089544414099	0.9694298141089028	42	0	0	42	1.0	1	42	True	True	4.009282808691077	6.885833456700739	1.0627643759423255	4.416829768257717	4.080931217460352	4.688693119741604	0.6077619022812524	38	0	0	38	1.0	1	38	True	True	4.853290680518176	7.115323903908809	2.6952662138124417
IL15RA	True	True	1	1.2102706765406925	4.49192708358995	4.137942529218203	4.987907348347041	0.8499648191288376	42	0	0	42	1.0	1	42	True	True	4.322225598620239	6.56825328597327	2.0901425663986686	3.7115061701975547	3.3177094325562475	4.173941664929428	0.8562322323731806	38	0	0	38	1.0	1	38	True	True	4.160958596099672	6.052816513600779	2.4442208086508614
IL16	True	True	1	1.1986943124560763	4.642744802919497	4.142922434234423	5.021380729589186	0.878458295354763	42	0	0	42	1.0	1	42	True	True	3.7860453851519766	6.04731507816252	1.3959821657315692	3.873168292095005	3.5533055720309075	4.2205593755007405	0.667253803469833	38	0	0	38	1.0	1	38	True	True	3.8654891128774924	5.784704085611952	1.9899212849726196
IL17A	False	False	0	inf	0.0	0.0	0.0	0.0	0	1	41	1	0.0	0	1	False	False	0.0	0.0	0.0	0.0	0.0	0.0	0.0	0	0	38	0	0.0	0	0	False	False	0.0	0.0	0.0
IL17B	True	False	0	2.867914140731913	-0.018499860025170345	-0.40602734054363954	0.0	0.40602734054363954	11	21	10	32	0.65625	-1	32	True	False	0.6186808806321973	0.3464940120787139	0.6762414027617218	-0.05305601016774708	-0.7086546010746232	0.0	0.7086546010746232	7	20	11	27	0.7407407407407407	-1	27	True	False	0.3920852524440222	0.0	0.612089731095796
IL17C	False	False	0	inf	0.0	0.0	0.0	0.0	0	0	42	0	0.0	0	0	False	False	0.0	0.0	0.0	0.0	0.0	0.0	0.0	0	1	37	1	0.0	0	1	False	False	0.0	0.0	0.0
IL17D	False	False	0	inf	-0.5173802413355515	-1.021397679992465	0.0	1.021397679992465	8	25	9	33	0.7575757575757576	-1	33	False	False	0.7267209289610044	0.1288134421841871	1.0950294904822553	0.0	-0.7047687836382838	0.0	0.7047687836382838	6	17	15	23	0.0	0	23	True	False	0.3918375902615119	0.0	0.0
IL17F	False	False	0	inf	0.0	0.0	0.0	0.0	5	2	35	7	0.0	0	7	False	False	0.0	0.0	0.0	0.0	0.0	0.0	0.0	0	0	38	0	0.0	0	0	False	False	0.0	0.0	0.0
IL17RA	True	False	0	1.3341926346230781	0.39358327114178726	0.22516997065310207	0.4957183549820472	0.2705483843289451	34	8	0	42	0.8095238095238095	1	42	True	True	5.6332729660275005	5.833378283504161	5.465668893003484	0.29499733466372957	0.09033492123490239	0.42645537297862646	0.33612045174372407	27	11	0	38	0.7105263157894737	1	38	True	False	5.370422502279831	5.551792174745274	5.309063277335719
IL17RB	False	False	0	inf	-0.08168165284550888	-0.5806284024922664	0.029779328877900246	0.6104077313701667	15	22	5	37	0.5945945945945946	-1	37	True	False	0.7538881430859694	0.5713901878708529	1.0155661970721654	0.0	0.0	0.0	0.0	4	3	31	7	0.0	0	7	False	False	0.0	0.0	0.0
IL17RC	True	True	-1	1.1508174468643664	-0.496955460572196	-0.6730481317700259	-0.3048372098272436	0.36821092194278227	10	32	0	42	0.7619047619047619	-1	42	True	True	3.180917435147512	3.039020776757004	3.4715664634702845	-0.4318282295130744	-0.6999028773653628	-0.31424949762001386	0.38565337974534897	7	31	0	38	0.8157894736842105	-1	38	True	True	4.266409399147515	4.040207720559537	4.465944538671049
IL17RD	False	False	0	1.3508379201693113	3.1500730251423485	2.4073287122803744	3.6658195071660193	1.258490794885645	41	1	0	42	0.9761904761904762	1	42	False	False	2.603140804215619	4.390453555828174	1.0306590171614545	2.3319400337440372	1.9860579652840986	2.876772957076888	0.8907149917927892	38	0	0	38	1.0	1	38	True	True	3.518930214715332	4.648008774047497	2.3585525139331787
IL17RE	True	True	-1	1.3122203500205973	-1.7958282773010463	-2.1042444404890777	-1.2513206081336978	0.8529238323553798	0	42	0	42	1.0	-1	42	True	True	1.7692582474280547	0.9114184124559975	2.7125759675971377	-1.368541706637043	-1.710413188737017	-0.979643657564725	0.730769531172292	3	34	1	37	0.918918918918919	-1	37	True	True	1.9495486955652113	1.2535113831025542	2.8117552880757373
IL17REL	False	False	0	inf	0.0	0.0	0.13417658478003225	0.13417658478003225	15	6	21	21	0.0	0	21	True	False	0.06672816508206954	0.0	0.0	0.0	0.0	0.0	0.0	4	7	27	11	0.0	0	11	False	False	0.0	0.0	0.0
IL18	True	True	-1	1.6099961842442885	-2.1205688998822616	-2.437898324105212	-1.7631782310134199	0.6747200930917923	2	39	1	41	0.9512195121951219	-1	41	True	True	3.134057798171763	1.9364205446698002	4.370152526716207	-1.3171266619353073	-1.753031952108166	-0.8707905055069554	0.8822414466012107	1	33	4	34	0.9705882352941176	-1	34	True	True	2.3510092284892643	1.7811066324966456	3.040315118529616
IL18BP	True	True	1	2.788106982628811	0.5552669561977215	0.4374994760898553	0.8510905896283776	0.4135911135385223	35	7	0	42	0.8333333333333334	1	42	True	True	2.4200699995871178	2.8210756423293724	2.2013738985830136	1.5481436777979136	1.2136891072266298	1.8148852324677232	0.6011961252410933	38	0	0	38	1.0	1	38	True	True	3.5867000064368897	4.304521160189994	2.8514161427406997
IL18R1	False	False	0	1.308960034795218	0.9736081311306224	0.12798210599117188	1.4818725231771677	1.3538904171859958	29	13	0	42	0.6904761904761905	1	42	False	False	5.072407305834008	5.870104922023453	4.730252445259227	0.7438027940119194	0.20361966630580783	1.1028959821924298	0.8992763158866219	26	12	0	38	0.6842105263157895	1	38	True	False	5.4486924637418195	5.6411358395443685	5.146358460894804
IL18RAP	True	False	0	inf	0.0	0.0	0.3276060450085636	0.3276060450085636	19	13	10	32	0.0	0	32	True	False	0.46998094871242047	0.4968800489301902	0.0	0.0	0.0	0.5797445772616997	0.5797445772616997	17	7	14	24	0.0	0	24	True	False	0.35902963108197444	0.47496385790819884	0.0
IL19	False	False	0	inf	0.0	0.0	0.5417281686509288	0.5417281686509288	20	13	9	33	0.0	0	33	True	False	0.46445768094170414	0.5118098445011661	0.0	0.0	0.0	0.0	0.0	2	6	30	8	0.0	0	8	False	False	0.0	0.0	0.0
IL1A	False	False	0	inf	0.0	0.0	0.0	0.0	2	2	38	4	0.0	0	4	False	False	0.0	0.0	0.0	0.0	0.0	0.0	0.0	3	0	35	3	0.0	0	3	False	False	0.0	0.0	0.0
IL1B	False	False	0	inf	0.0	0.0	0.0	0.0	7	4	31	11	0.0	0	11	False	False	0.0	0.0	0.0	0.0	0.0	0.0	0.0	10	3	25	13	0.0	0	13	True	False	0.0	0.0	0.0
IL1F10	False	False	0	inf	0.0	0.0	0.0	0.0	1	0	41	1	0.0	0	1	False	False	0.0	0.0	0.0	0.0	0.0	0.0	0.0	0	0	38	0	0.0	0	0	False	False	0.0	0.0	0.0
IL1R1	True	False	0	602.1311861152759	-1.2319158306728446	-1.4112112265834824	-0.9732685956764859	0.4379426309069965	0	42	0	42	1.0	-1	42	True	True	6.739541778475192	6.169777029409883	7.278024342873719	0.0020459259694232124	-0.16202595253696916	0.2302887715585893	0.39231472409555845	21	17	0	38	0.5526315789473685	1	38	True	False	6.7241273336998155	6.699609576629359	6.760691995227951
IL1R2	True	False	0	inf	0.0	0.0	0.0	0.0	14	3	25	17	0.0	0	17	True	False	0.0	0.0	0.0	0.0	-0.07885059956969298	0.36460043288046873	0.4434510324501617	15	14	9	29	0.0	0	29	True	False	0.7368392486740872	0.6620760303625368	0.0
IL1RAP	False	False	0	1.7141388986731638	3.1336788676932175	2.6130155328174105	3.717314588034056	1.1042990552166456	40	2	0	42	0.9523809523809523	1	42	False	False	2.283789268330922	4.092787571779333	0.3959798427382325	1.828135905508506	1.5032421522624388	1.9246431167344304	0.4214009644719916	37	1	0	38	0.9736842105263158	1	38	True	True	3.8126715393428303	4.784680826723351	2.9986894081664763
IL1RAPL1	False	False	0	1.6754736386476812	-7.964788165725325	-8.975500042683972	-7.317480199862223	1.6580198428217487	1	41	0	42	0.9761904761904762	-1	42	False	False	5.40234166306882	1.5176007797306015	9.793180399695316	-4.753753196710344	-5.103083955538789	-4.5689471436462	0.5341368118925889	0	38	0	38	1.0	-1	38	True	True	6.880793029726182	4.527887057729252	9.322896019182846
IL1RAPL2	False	False	0	1.180497855231779	-1.6784369436633284	-2.9405285257439306	0.4279569445697917	3.3684854703137224	16	26	0	42	0.6190476190476191	-1	42	False	False	2.7901312338828133	2.387799743255587	3.074840497374315	-1.4218043143617436	-3.0710762759324046	-0.28615360450986316	2.7849226714225415	12	26	0	38	0.6842105263157895	-1	38	False	False	2.9766866118824926	2.300734234322137	3.5321153969806747
IL1RL1	False	False	0	inf	0.0	0.0	0.0	0.0	1	0	41	1	0.0	0	1	False	False	0.0	0.0	0.0	0.0	0.0	0.0	0.0	1	2	35	3	0.0	0	3	False	False	0.0	0.0	0.0
IL1RL2	True	True	-1	1.3411131405359398	-2.2218227301423945	-2.7189727017285494	-1.8320282469220683	0.8869444548064811	1	41	0	42	0.9761904761904762	-1	42	True	True	2.781469681364925	1.6780180933280766	3.8303349281559758	-1.6567004400944896	-1.8079956566319648	-0.9372135197478163	0.8707821368841485	6	32	0	38	0.8421052631578947	-1	38	True	True	2.561839657995458	1.8306091030956804	3.2971272815099333
IL1RN	False	False	0	inf	0.0	0.0	0.0	0.0	14	3	25	17	0.0	0	17	True	False	0.0	0.0	0.0	0.0	0.0	0.0	0.0	8	3	27	11	0.0	0	11	False	False	0.0	0.0	0.0
IL2	False	False	0	inf	0.0	0.0	0.0	0.0	4	0	38	4	0.0	0	4	False	False	0.0	0.0	0.0	0.0	0.0	0.0	0.0	1	0	37	1	0.0	0	1	False	False	0.0	0.0	0.0
IL20	False	False	0	inf	0.0	0.0	0.0	0.0	0	0	42	0	0.0	0	0	False	False	0.0	0.0	0.0	0.0	0.0	0.0	0.0	4	0	34	4	0.0	0	4	False	False	0.0	0.0	0.0
IL20RA	True	False	0	inf	0.0	0.0	0.0	0.0	14	6	22	20	0.0	0	20	True	False	0.0	0.0	0.0	0.0	0.0	0.0	0.0	13	11	14	24	0.0	0	24	True	False	0.37757673391954233	0.16469402317258627	0.0
IL20RB	True	True	1	1.0805287569961581	1.6025886763264054	1.2348992903857843	1.7864857689246265	0.5515864785388422	41	1	0	42	0.9761904761904762	1	42	True	True	3.5846490611478656	4.366150448211348	2.7987629417501347	1.7316431504070893	1.4974147300329501	2.3841506265042245	0.8867358964712744	37	1	0	38	0.9736842105263158	1	38	True	True	3.0582465099818985	4.148013634100472	2.2428677214532886
IL20RB-AS1	False	False	0	8.146590375861816	1.0959816718331645	0.8690799555126675	1.3224017649158113	0.4533218094031438	40	1	1	41	0.975609756097561	1	41	True	True	2.7178393392294615	3.277225163239525	2.0816692504859664	0.13453256163223037	-0.3266141255990138	0.715749899036815	1.0423640246358288	19	18	1	37	0.5135135135135135	1	37	False	False	1.2360865064502267	1.402363581962631	1.069593966721257
IL21	False	False	0	inf	0.0	0.0	0.0	0.0	2	3	37	5	0.0	0	5	False	False	0.0	0.0	0.0	0.0	0.0	0.0	0.0	1	0	37	1	0.0	0	1	False	False	0.0	0.0	0.0
IL21-AS1	True	False	0	inf	0.0	0.0	0.0	0.0	10	11	21	21	0.0	0	21	True	False	0.06655299603274474	0.0	0.0	0.0	-0.573429560095116	0.0	0.573429560095116	12	15	11	27	0.0	0	27	True	False	0.3342588031708973	0.0	0.0
IL21R	True	True	1	1.463574057852661	1.474724029936502	1.075602606557107	1.9301878124773904	0.8545852059202834	36	1	5	37	0.972972972972973	1	37	True	True	0.9541390696507636	1.7650309046589143	0.0	1.0076183176546598	0.6351263775258926	1.5969008314111404	0.9617744538852477	29	1	8	30	0.9666666666666667	1	30	True	True	0.7984504157055702	1.450206907372066	0.0
IL21R-AS1	True	False	0	1.9892248030417734	0.23876831677441368	0.0	0.5509908867137793	0.5509908867137793	25	4	13	29	0.8620689655172413	1	29	True	False	0.3223013877638279	0.4191933254706225	0.0	0.47496385790819884	0.03426792216081259	0.7754623853030046	0.7411944631421921	25	4	9	29	0.8620689655172413	1	29	True	True	0.35902963108197444	0.5352444716149315	0.0
IL22	False	False	0	inf	0.0	0.0	0.0	0.0	1	0	41	1	0.0	0	1	False	False	0.0	0.0	0.0	0.0	0.0	0.0	0.0	0	0	38	0	0.0	0	0	False	False	0.0	0.0	0.0
IL22RA1	True	False	0	inf	0.0	0.0	0.252095864449259	0.252095864449259	17	8	17	25	0.0	0	25	True	False	0.1991867540418299	0.0	0.0	0.0	0.0	0.0	0.0	11	2	25	13	0.0	0	13	True	False	0.0	0.0	0.0
IL22RA2	False	False	0	inf	0.0	0.0	0.0	0.0	10	7	25	17	0.0	0	17	True	False	0.0	0.0	0.0	0.0	0.0	0.0	0.0	3	1	34	4	0.0	0	4	False	False	0.0	0.0	0.0
IL23A	True	False	0	inf	0.18828969795939823	0.0	0.5163706027128794	0.5163706027128794	24	8	10	32	0.75	1	32	True	False	0.43931988619022555	0.5850127932427162	0.0	0.0	0.0	0.0	0.0	10	10	18	20	0.0	0	20	True	False	0.22025238715579148	0.0	0.0
IL23R	False	False	0	inf	-0.03462781503675699	-0.22208271173679064	0.18552448188178938	0.40760719361858	17	21	4	38	0.5526315789473685	-1	38	True	False	0.6040097905712223	0.665430213341948	0.8554075588871048	0.0	0.0	0.0	0.0	5	6	27	11	0.0	0	11	False	False	0.0	0.0	0.0
IL24	False	False	0	inf	0.0	0.0	0.0	0.0	6	1	35	7	0.0	0	7	False	False	0.0	0.0	0.0	0.0	0.0	0.0	0.0	2	3	33	5	0.0	0	5	False	False	0.0	0.0	0.0
IL25	False	False	0	inf	0.0	0.0	0.0	0.0	3	1	38	4	0.0	0	4	False	False	0.0	0.0	0.0	0.0	0.0	0.0	0.0	0	0	38	0	0.0	0	0	False	False	0.0	0.0	0.0
IL26	False	False	0	inf	0.0	0.0	0.0	0.0	12	5	25	17	0.0	0	17	True	False	0.0	0.0	0.0	0.0	0.0	0.0	0.0	1	0	37	1	0.0	0	1	False	False	0.0	0.0	0.0
IL27	False	False	0	inf	0.0	0.0	0.1849339683420944	0.1849339683420944	17	10	15	27	0.0	0	27	True	False	0.20453296007087557	0.0	0.0	0.0	0.0	0.0	0.0	4	3	31	7	0.0	0	7	False	False	0.0	0.0	0.0
IL27RA	True	True	1	1.0302346310832329	4.868151139529524	4.419133802814856	5.173502862070391	0.7543690592555352	42	0	0	42	1.0	1	42	True	True	2.9281298338293142	5.24017010317842	0.556439913506491	4.725283923343696	4.097021154410941	5.059050521959572	0.9620293675486309	38	0	0	38	1.0	1	38	True	True	3.0867491143326875	5.279687686167231	0.8660346027074723
IL2RA	True	False	0	2.1393520876936734	0.5074587231881182	0.179163964553921	0.7125868427941562	0.5334228782402352	28	6	8	34	0.8235294117647058	1	34	True	True	0.3562934213970781	0.6220552566835709	0.0	0.23720206043091469	-0.0231945085276416	0.5715696036114366	0.5947641121390782	21	13	4	34	0.6176470588235294	1	34	True	False	0.7488214320933921	1.1850257894542027	0.7199350333788896
IL2RB	True	False	0	inf	0.0	0.0	0.5025180810952321	0.5025180810952321	20	7	15	27	0.0	0	27	True	False	0.34553501795833574	0.3742206265763196	0.0	0.0	0.0	0.0	0.0	12	6	20	18	0.0	0	18	True	False	0.0	0.0	0.0
IL2RG	True	False	0	inf	0.0	0.0	0.3937865381096138	0.3937865381096138	18	3	21	21	0.0	0	21	True	False	0.07147046817181266	0.0	0.0	1.3818158859463812	1.1617434597673937	1.5494276746081237	0.38768421484073	32	2	4	34	0.9411764705882353	1	34	True	True	0.9312379089607078	1.4715143233021968	0.0
IL3	False	False	0	inf	0.0	0.0	0.0	0.0	1	1	40	2	0.0	0	2	False	False	0.0	0.0	0.0	0.0	0.0	0.0	0.0	0	0	38	0	0.0	0	0	False	False	0.0	0.0	0.0
IL31	False	False	0	inf	0.0	0.0	0.0	0.0	0	2	40	2	0.0	0	2	False	False	0.0	0.0	0.0	0.0	0.0	0.0	0.0	0	0	38	0	0.0	0	0	False	False	0.0	0.0	0.0
IL31RA	False	False	0	1.6581009379938285	0.7194079695723451	0.0	1.0116910183133687	1.0116910183133687	26	5	11	31	0.8387096774193549	1	31	False	False	0.5507440253491374	0.8881085967206828	0.0	1.1928510291481411	0.704368495038566	1.503900012082664	0.799531517044098	30	1	7	31	0.967741935483871	1	31	True	True	0.7189519602434467	1.357692373246171	0.0
IL32	True	True	1	1.6496088644806073	4.966301673654533	4.610358152087704	5.066892471365063	0.45653431927735877	42	0	0	42	1.0	1	42	True	True	2.611814149629514	5.0326807970110305	0.0	3.0105934689058627	2.6320517939011268	3.273882469884573	0.6418306759834462	38	0	0	38	1.0	1	38	True	True	6.080297349083699	7.377834079056501	4.561800405907112
IL33	True	True	1	1.251922071481347	0.9700042968586267	0.7350424751578589	1.7153224685124444	0.9802799933545855	38	4	0	42	0.9047619047619048	1	42	True	True	4.527305537085979	5.356765464522392	3.801373376691378	1.2143697886690594	0.9719259097880983	1.484797838667704	0.5128719288796058	36	2	0	38	0.9473684210526315	1	38	True	True	5.4571114182428	6.20295670412715	4.823918299523985
IL34	False	False	0	1.1910474734816283	-3.0115799172281914	-3.454562247095588	-2.568299108834844	0.8862631382607442	0	42	0	42	1.0	-1	42	True	True	5.184209096047032	3.381309568183758	6.8341396836985995	-2.528513753045331	-3.3159631863670596	-2.1499312847401804	1.1660319016268792	1	37	0	38	0.9736842105263158	-1	38	False	False	4.640615152026976	3.2940936999730783	5.8855529051817435
IL36A	False	False	0	inf	0.0	0.0	0.0	0.0	0	0	42	0	0.0	0	0	False	False	0.0	0.0	0.0	0.0	0.0	0.0	0.0	0	0	38	0	0.0	0	0	False	False	0.0	0.0	0.0
IL36B	False	False	0	inf	0.0	0.0	0.0	0.0	9	10	23	19	0.0	0	19	True	False	0.0	0.0	0.0	0.0	0.0	0.0	0.0	3	0	35	3	0.0	0	3	False	False	0.0	0.0	0.0
IL36G	False	False	0	inf	0.0	0.0	0.0	0.0	0	0	42	0	0.0	0	0	False	False	0.0	0.0	0.0	0.0	0.0	0.0	0.0	1	1	36	2	0.0	0	2	False	False	0.0	0.0	0.0
IL36RN	False	False	0	inf	0.0	0.0	0.0	0.0	0	0	42	0	0.0	0	0	False	False	0.0	0.0	0.0	0.0	0.0	0.0	0.0	1	1	36	2	0.0	0	2	False	False	0.0	0.0	0.0
IL37	False	False	0	inf	0.0	0.0	0.0	0.0	0	0	42	0	0.0	0	0	False	False	0.0	0.0	0.0	0.0	0.0	0.0	0.0	2	0	36	2	0.0	0	2	False	False	0.0	0.0	0.0
IL3RA	False	False	0	14.90396382040797	0.2592508616510223	0.00039948257588307	0.5157158863157214	0.5153164037398383	27	15	0	42	0.6428571428571429	1	42	True	False	6.347831349273598	6.493711310514193	6.242433230166272	3.8638654624564284	2.99783914260626	4.238280621631822	1.240441479025562	38	0	0	38	1.0	1	38	False	False	3.9825218973314116	5.724657558134215	2.1753907680566664
IL4	False	False	0	inf	0.0	0.0	0.0	0.0	8	11	23	19	0.0	0	19	True	False	0.0	0.0	0.0	0.0	0.0	0.0	0.0	1	1	36	2	0.0	0	2	False	False	0.0	0.0	0.0
IL4I1	True	False	0	inf	0.0	-0.11773660786646628	0.4131121165658812	0.5308487244323474	20	16	6	36	0.0	0	36	True	False	0.5345572520868278	0.6229293961394498	0.6015185427391712	0.4761250277392933	0.0	0.8685532608371629	0.8685532608371629	24	0	14	24	1.0	1	24	True	False	0.29032823265481483	0.5806564653096297	0.0
IL4R	False	False	0	1.0800385046233565	2.551244278916223	1.7579142503131555	2.9349135667750073	1.1769993164618517	41	1	0	42	0.9761904761904762	1	42	False	False	5.7675897306266615	7.002677461884293	4.606158046607719	2.755442055929571	2.4881649549456846	3.0709245404880168	0.5827595855423322	38	0	0	38	1.0	1	38	True	True	5.2345182922259506	6.762071557724674	4.067825288081122
IL5	False	False	0	2.6630033122022603	0.2049363975371591	-0.019955825895441537	0.6258440593275151	0.6457998852229566	26	16	0	42	0.6190476190476191	1	42	True	False	2.2667352761962127	2.387302588428483	2.1879623162017574	0.5457463054322538	0.0	1.0400419737641222	1.0400419737641222	22	12	4	34	0.6470588235294118	1	34	False	False	1.106894433753644	1.4973618197435485	0.8289653860271284
IL5RA	True	False	0	inf	0.012930783731423312	-0.34147006944695446	0.18552448188178938	0.5269945513287438	21	18	3	39	0.5384615384615384	1	39	True	False	0.8400666117796698	0.7609616007589871	0.9230814659668032	0.0	0.0	0.28112639191986966	0.28112639191986966	16	11	11	27	0.0	0	27	True	False	0.34444796626284785	0.49203699330973993	0.0
IL6	False	False	0	1.151689169999482	2.7685492760709947	1.8660120589591296	3.2740575723725254	1.4080455134133958	41	0	1	41	1.0	1	41	False	False	1.4994670025628314	2.8177985143520594	0.0	3.1885082178608704	2.6057449849676564	3.7030149232441922	1.0972699382765359	37	0	1	37	1.0	1	37	False	False	2.1419530692187134	3.733809770993372	0.0
IL6R	False	False	0	1.1086517188124696	-0.21078255394173273	-0.7077887459459218	0.5720338542575307	1.2798226002034525	20	22	0	42	0.5238095238095238	-1	42	False	False	2.7299582179793402	3.0598693339949676	3.054161280014334	-0.19012513160355904	-0.692782256648071	0.14204934835921934	0.8348316050072904	17	21	0	38	0.5526315789473685	-1	38	True	False	3.1068255907502156	3.032288551077409	3.286230548335254
IL6ST	True	True	1	1.6870728567950195	0.6174394117794813	0.37854828980660216	1.072007954992881	0.6934596651862788	38	4	0	42	0.9047619047619048	1	42	True	True	7.688906500635181	8.15277980779203	7.442409646728443	1.041665272328646	0.8650049999155764	1.2057573876004057	0.3407523876848293	37	1	0	38	0.9736842105263158	1	38	True	True	8.203316370322279	8.754220445012807	7.653917978681397
IL7	True	False	0	57.77404160441554	-0.3855126883646083	-0.5078969871020984	-0.18403286162025378	0.3238641254818446	10	32	0	42	0.7619047619047619	-1	42	True	True	4.949019013513237	4.63976903481272	5.001279303214874	-0.00667276648229409	-0.3532913763459613	0.40012317868156466	0.753414555027526	18	19	1	37	0.5135135135135135	-1	37	True	False	2.873409573184126	2.8723132296863616	3.0225944629235926
IL7R	True	False	0	22.45889390861332	0.8341396301699356	0.5024005564606298	1.0872111066063663	0.5848105501457366	33	3	6	36	0.9166666666666666	1	36	True	True	0.6209731909395892	1.1964117840483932	0.0	0.03714072623362946	0.0	0.7935105733831795	0.7935105733831795	19	11	8	30	0.6333333333333333	1	30	True	False	0.7363162926385336	1.0544549500078262	0.0
IL9	False	False	0	inf	0.0	0.0	0.0	0.0	1	0	41	1	0.0	0	1	False	False	0.0	0.0	0.0	0.0	0.0	0.0	0.0	0	0	38	0	0.0	0	0	False	False	0.0	0.0	0.0
IL9R	False	False	0	inf	0.0	0.0	0.0	0.0	8	8	26	16	0.0	0	16	True	False	0.0	0.0	0.0	0.0	0.0	0.0	0.0	4	1	33	5	0.0	0	5	False	False	0.0	0.0	0.0
ILDR1	False	False	0	inf	0.0	0.0	0.0	0.0	10	14	18	24	0.0	0	24	True	False	0.20782200339779633	0.0	0.0	0.0	0.0	0.0	0.0	5	3	30	8	0.0	0	8	False	False	0.0	0.0	0.0
ILDR2	False	False	0	inf	0.0	0.0	0.0	0.0	5	2	35	7	0.0	0	7	False	False	0.0	0.0	0.0	0.0	0.0	0.47271241857332896	0.47271241857332896	16	11	11	27	0.0	0	27	True	False	0.3745515023336625	0.12798103062904007	0.0
ILF2	True	True	1	1.6641090908956602	0.6178643090923852	0.42472525277749584	1.3069356955597191	0.8822104427822233	34	8	0	42	0.8095238095238095	1	42	True	True	3.8224245254302507	4.175555769590845	3.4650715436759776	0.37128834429949364	0.17323461076955216	0.553297799148299	0.38006318837874686	29	9	0	38	0.7631578947368421	1	38	True	True	4.350280179755399	4.606233150466763	4.239223085802626
ILF3	True	False	0	1.8626724306019526	-0.11062649657755896	-0.23077016537984774	0.040367001985660345	0.2711371673655081	16	26	0	42	0.6190476190476191	-1	42	True	False	6.168938478926112	6.070568683072193	6.191644530011926	-0.20606092526910036	-0.28806983053084423	-0.09122211020318341	0.19684772032766082	10	28	0	38	0.7368421052631579	-1	38	True	False	6.865453338185109	6.814475881215392	7.014796627366131
ILK	True	False	0	18.183944744422607	0.4090514935973606	0.22696910357390365	0.5568385407736605	0.3298694371997568	36	6	0	42	0.8571428571428571	1	42	True	True	6.636635563732815	6.78637034891359	6.479942383701583	0.022495201087917138	-0.12222175746298891	0.2234988054494771	0.345720562912466	21	17	0	38	0.5526315789473685	1	38	True	False	7.066432626145998	7.0721459593624525	7.054442097470478
ILKAP	True	False	0	12.263706523378834	-0.07126778656843191	-0.1751469722261394	-0.01012734204978738	0.16501963017635202	14	28	0	42	0.6666666666666666	-1	42	True	False	6.452019727857785	6.427408085151647	6.496615923265695	0.005811276259144904	-0.14047362199783286	0.06719636852443367	0.20766999052226653	20	18	0	38	0.5263157894736842	1	38	True	False	6.295181647437312	6.30812229230822	6.338627160031031
ILVBL	False	False	0	9.974464032560443	0.5865864672436849	0.0	1.0307622157340643	1.0307622157340643	24	6	12	30	0.8	1	30	False	False	0.5189416160500462	0.817551575725294	0.0	0.058808820737519696	-0.10296802462272049	0.3103051541093471	0.4132731787320676	22	16	0	38	0.5789473684210527	1	38	True	False	4.04417809113253	4.0942434846386515	4.039753394874047
IMMP1L	True	True	1	1.1299022843393671	0.4761634828978383	0.38236163366462694	0.618538875142117	0.23617724147749009	41	1	0	42	0.9761904761904762	1	42	True	True	6.244273327112277	6.489226808974008	6.0232808164461025	0.5380182070452566	0.3991719167909218	0.7472245371809372	0.3480526203900154	35	3	0	38	0.9210526315789473	1	38	True	True	6.011017408810512	6.248740294626344	5.682342882885689
IMMP2L	True	True	-1	1.1776803149401402	-1.093253497534132	-1.2179871599044025	-0.9330581357372107	0.2849290241671918	0	42	0	42	1.0	-1	42	True	True	10.117814984364104	9.576270741333488	10.717125776543732	-0.9283109207694453	-1.1508958093966406	-0.8211108653287427	0.32978494406789793	0	38	0	38	1.0	-1	38	True	True	10.043588471343917	9.535680979565136	10.547722206734239
IMMT	True	True	-1	1.2429062275483764	-0.7108842428950002	-0.8171718065901254	-0.5796080425711896	0.23756376401893586	0	42	0	42	1.0	-1	42	True	True	6.811654592516179	6.477208121004608	7.194074045418363	-0.5719532392216058	-0.6673611780583766	-0.4912851485879286	0.17607602947044798	0	38	0	38	1.0	-1	38	True	True	6.738923683140574	6.406807257298115	6.98360254444008
IMP3	True	False	0	5.018990079261743	-0.515902663827122	-1.0114621771323544	-0.019666356900122306	0.9917958202322321	14	27	1	41	0.6585365853658537	-1	41	True	False	2.8192665774214625	2.5255640681037703	3.0135979557453316	-0.10279013420624405	-0.3259762335898113	0.05735104041540007	0.3833272740052114	17	21	0	38	0.5526315789473685	-1	38	True	False	4.906515231179842	4.7553025841905985	4.9292979313225205
IMP4	False	False	0	26.413678678145413	0.23946913716397908	-0.2889116412303667	0.8654567961144227	1.1543684373447896	22	17	3	39	0.5641025641025641	1	39	False	False	1.8824144085123562	2.248294056745487	1.8049066237929456	0.009066103214245391	-0.13796949783148627	0.2851441158193133	0.4231136136507996	20	18	0	38	0.5263157894736842	1	38	True	False	4.118194730997876	4.237109731703557	4.102519010610639
IMPA1	True	True	1	1.021816543141313	0.3476620561569326	0.21426514853540635	0.5025658408935301	0.2883006923581237	33	9	0	42	0.7857142857142857	1	42	True	True	4.757475358892222	4.97564681517574	4.676267792735225	0.35524684040367793	0.30177249236096726	0.5526091530392958	0.25083666067832855	35	3	0	38	0.9210526315789473	1	38	True	True	4.569059428055413	4.8035133822267735	4.489245271522272
IMPA2	False	False	0	1.1552644717205558	-5.776629477109368	-6.178179884045512	-5.157685658661645	1.0204942253838674	0	42	0	42	1.0	-1	42	False	False	4.8332326088890145	1.9060064643417296	7.781634954131851	-5.000265842596312	-5.326331655471524	-4.750327833712012	0.576003821759512	0	38	0	38	1.0	-1	38	True	True	4.909046739473407	2.502370503835243	7.392530282349211
IMPACT	True	False	0	3.2890525475339274	-0.7883494195646545	-1.121067370499008	-0.49128050222494446	0.6297868682740635	8	34	0	42	0.8095238095238095	-1	42	True	True	3.5094879126156813	3.1264231448381246	3.8333361228227485	-0.23968890985209246	-0.429245051731141	-0.02377378332601919	0.4054712684051218	13	25	0	38	0.6578947368421053	-1	38	True	False	4.473976901305585	4.336610021359575	4.6063582579520235
IMPAD1	False	False	0	2.8547642569720506	0.6005818557907614	0.3500895338767398	1.362488439567605	1.012398905690865	33	9	0	42	0.7857142857142857	1	42	False	False	4.480333656427346	4.8638661868667	4.23039510478003	0.2103787919874609	-0.03845526560820023	0.4104678380292606	0.44892310363746085	25	13	0	38	0.6578947368421053	1	38	True	False	4.416990064539274	4.509189838856841	4.351595620044749
IMPDH1	False	False	0	1.1217246124113578	1.4149890215640115	1.0615140684255906	2.2138062817421433	1.1522922133165527	39	3	0	42	0.9285714285714286	1	42	False	False	3.240910272538267	3.9881252654219983	2.2450972751403655	1.5872280117802173	1.3975355630044002	2.036878186080391	0.6393426230759907	36	2	0	38	0.9473684210526315	1	38	True	True	4.48553302832735	5.28048561805743	3.735070283877886
IMPDH2	True	True	-1	1.7835973143530888	-0.4083728485258542	-0.8505451842151676	-0.1256586305760985	0.7248865536390691	10	32	0	42	0.7619047619047619	-1	42	True	True	2.787578622293066	2.6197866255035187	3.0710982331941152	-0.7283727158854343	-1.1832945881792922	-0.4692837309128297	0.7140108572664625	7	31	0	38	0.8157894736842105	-1	38	True	True	4.05460799884343	3.7053918645624098	4.359247726122484
IMPG1	True	False	0	6.124262011396939	0.15201697923961338	0.0	0.5496924910614898	0.5496924910614898	27	14	1	41	0.6585365853658537	1	41	True	False	1.5072085033367808	1.600905731346435	1.3813148768447752	0.024822089413666093	0.0	0.5967585279675971	0.5967585279675971	19	10	9	29	0.6551724137931034	1	29	True	False	0.5275478768244013	0.5634662662923927	0.0
IMPG2	True	True	1	1.1729384960942346	0.9926586429235718	0.7520192831012937	1.14336217446133	0.3913428913600363	41	1	0	42	0.9761904761904762	1	42	True	True	3.287708809878858	3.810331914482787	2.7983311266652824	1.1643275357657181	0.768954577659966	1.4538302927421332	0.6848757150821672	35	3	0	38	0.9210526315789473	1	38	True	True	3.0553245159271363	3.486021612227863	2.4053586628712136
INA	False	False	0	inf	0.0	0.0	0.0	0.0	11	10	21	21	0.0	0	21	True	False	0.06655299603274474	0.0	0.0	0.0	0.0	0.0	0.0	3	0	35	3	0.0	0	3	False	False	0.0	0.0	0.0
INAFM1	False	False	0	1.3377546500771182	-1.5537447169722156	-2.217716312631686	-0.7195095876730164	1.4982067249586697	7	34	1	41	0.8292682926829268	-1	41	False	False	1.9612670784921091	1.1172807981230557	2.99152505779725	-2.0785292201623373	-2.2479613750886456	-1.8147538273403134	0.43320754774833214	0	38	0	38	1.0	-1	38	True	True	3.8279184481200184	2.8838360202985114	4.907499515833229
INAFM2	True	False	0	inf	0.0	-0.07417723911059237	0.3886262257105093	0.4628034648211017	16	17	9	33	0.0	0	33	True	False	0.7564502902003496	0.6357653343252941	0.0	-0.5123931095152048	-0.8730525101460107	-0.09725703703321198	0.7757954731127987	9	28	1	37	0.7567567567567568	-1	37	True	True	2.193208118173411	1.8193523336190358	2.533857262453477
INCA1	True	False	0	34.001988524515134	-0.005126619964528567	-0.3127926132741513	0.1789193820000734	0.4917119952742247	19	22	1	41	0.5365853658536586	-1	41	True	False	1.6096369963618096	1.5957114996041526	1.680507532810311	-0.17431527320345053	-0.5279988334942558	0.014479407987107396	0.5424782414813631	13	22	3	35	0.6285714285714286	-1	35	True	False	1.1364423492726994	1.0307569686532367	1.41067832838961
INCENP	True	False	0	2.7673331739780163	-0.8663323777052145	-1.0349296900954206	-0.7267511392236008	0.3081785508718198	2	40	0	42	0.9523809523809523	-1	42	True	True	3.0816238047288143	2.723104612932346	3.5613723624291387	-0.31305676737863464	-0.793193708693423	-0.09440467636170258	0.6987890323317204	12	26	0	38	0.6842105263157895	-1	38	True	False	3.077050135920185	2.8436708237953896	3.3081648324952773
INE2	False	False	0	inf	0.0	0.0	0.1020114074860638	0.1020114074860638	18	14	10	32	0.0	0	32	True	False	0.5389682902351489	0.4637876138036319	0.5078080094845087	0.0	0.0	0.0	0.0	6	1	31	7	0.0	0	7	False	False	0.0	0.0	0.0
INF2	True	False	0	1.1625851487551382	-0.2512246235825599	-0.328082107121098	-0.05481269142587175	0.2732694156952262	12	30	0	42	0.7142857142857143	-1	42	True	False	5.420868152026445	5.310656867278356	5.563324153464568	-0.292070016378684	-0.3905437217129464	-0.21994874419225008	0.1705949775206963	6	32	0	38	0.8421052631578947	-1	38	True	True	6.64640975659754	6.492772201691798	6.797012324448653
ING1	True	False	0	1.0367105229071345	-0.10933240283950196	-0.6636242155042167	0.32409624392386416	0.9877204594280808	19	22	1	41	0.5365853658536586	-1	41	True	False	2.4485948931821904	2.3911427579400364	2.514424472759388	0.10546087883135691	-0.1960233780736711	0.2520245205873832	0.4480478986610543	20	18	0	38	0.5263157894736842	1	38	True	False	2.7723788855802285	2.5362881334765937	2.6855331012922026
ING2	True	False	0	inf	0.0	-0.03567849389277589	0.15663509488624175	0.19231358877901764	17	15	10	32	0.0	0	32	True	False	0.6357263390322165	0.853923233052983	0.546179093870055	0.0	-0.17451060186960565	0.17166400324697428	0.34617460511657994	17	17	4	34	0.0	0	34	True	False	1.8250194523306442	1.8081832783422946	1.9056914036125927
ING3	True	False	0	1.0443531365644065	-0.013291257317299188	-0.12675787764486168	0.030042522087729527	0.15680039973259122	20	22	0	42	0.5238095238095238	-1	42	True	False	5.3154302529774	5.329282138406718	5.323406407972511	0.01272678450607545	-0.16907724404626734	0.16572428228478886	0.3348015263310562	20	18	0	38	0.5263157894736842	1	38	True	False	5.248252011491553	5.201486140841849	5.299563889389688
ING4	True	False	0	1.2786866687180476	-0.2736934487222791	-0.49922621664203914	-0.09612799711284806	0.4030982195291911	9	33	0	42	0.7857142857142857	-1	42	True	True	4.881058972465129	4.682167490978243	5.027173969799181	-0.21404262312101174	-0.34537871999877867	0.010532965497792368	0.35591168549657104	13	25	0	38	0.6578947368421053	-1	38	True	False	4.942808689294372	4.840264534602972	5.039803752898873
ING5	True	True	-1	1.067031688873333	-0.730761450531646	-0.899222028256863	-0.4646290667330266	0.4345929615238364	2	40	0	42	0.9523809523809523	-1	42	True	True	5.420806443897607	5.143041679298917	5.785415533849765	-0.7797456247243089	-1.1037880643883256	-0.6481542286278357	0.4556338357604899	3	35	0	38	0.9210526315789473	-1	38	True	True	5.190905732115544	4.811487683550478	5.528876392645775
INHA	False	False	0	1.2939325128425045	-0.8658054430760642	-1.1447347458815131	-0.6601553219604158	0.4845794239210973	6	32	4	38	0.8421052631578947	-1	38	True	True	0.6054782284269726	0.0	1.0947719760214096	-0.6691272029126675	-1.0872582840464853	0.0	1.0872582840464853	12	22	4	34	0.6470588235294118	-1	34	False	False	0.6682469020416428	0.3341847806949676	0.9186711481314809
INHBA	True	True	1	1.156883242585039	0.9026479091969943	0.29908398502426925	1.0647208657109661	0.7656368806866969	28	9	5	37	0.7567567567567568	1	37	True	True	0.5623642809027827	0.9730174865210961	0.0	0.7802411479139766	0.6067231215768731	1.2799593267869909	0.6732362052101177	32	4	2	36	0.8888888888888888	1	36	True	True	2.364603101105193	2.7318808749364063	1.9668275320080668
INHBA-AS1	True	False	0	inf	0.0	-0.20661248401902393	0.038657566292557344	0.24527005031158128	15	19	8	34	0.0	0	34	True	False	0.3909512485698858	0.30621668455154744	0.4345157601954195	0.0	0.0	0.0	0.0	12	3	23	15	0.0	0	15	True	False	0.0	0.0	0.0
INHBB	False	False	0	1.500263977214891	3.4571734305211095	2.9296298490952926	4.12533239013095	1.1957025410356574	40	1	1	41	0.975609756097561	1	41	False	False	1.9069271412079396	3.732909433619148	0.0	2.3043767517094227	1.8085057090553511	2.6041541716761274	0.7956484626207763	34	3	1	37	0.918918918918919	1	37	True	True	1.2399557017112937	2.3043767517094227	0.0
INHBC	True	False	0	inf	0.0	-0.10960304564638854	0.15604112562676611	0.26564417127315465	17	17	8	34	0.0	0	34	True	False	0.36039695901363067	0.469351861883562	0.3008107456564004	0.0	0.0	0.0	0.0	6	6	26	12	0.0	0	12	True	False	0.0	0.0	0.0
INHBE	False	False	0	inf	0.0	0.0	0.0	0.0	12	8	22	20	0.0	0	20	True	False	0.0	0.0	0.0	0.0	0.0	0.0	0.0	3	5	30	8	0.0	0	8	False	False	0.0	0.0	0.0
INIP	True	False	0	1.7423656560593541	-0.1879993018692443	-0.31883722320560626	0.09798715158768001	0.41682437479328627	19	23	0	42	0.5476190476190477	-1	42	True	False	4.159408250456959	4.089719646779205	4.280031043463475	0.10789887944327115	-0.03836374108963536	0.2871768042550249	0.32554054534466026	23	15	0	38	0.6052631578947368	1	38	True	False	4.2205348659666875	4.280858982718396	4.162152434643236
INMT	False	False	0	1.4862893750342847	4.037502508692386	3.232207345912233	4.876192752413914	1.643985406501681	41	0	1	41	1.0	1	41	False	False	2.7292859250283286	4.973258270972467	0.0	2.716498265083306	2.2591799457803807	3.003745728366145	0.7445657825857643	37	1	0	38	0.9736842105263158	1	38	True	True	3.285781591612693	4.621830719451663	2.0279365333188726
INO80	True	False	0	1.3374934554317317	-0.19757189895464533	-0.4008397806655126	-0.11595387159900472	0.2848859090665079	7	35	0	42	0.8333333333333334	-1	42	True	False	7.238695359137468	7.132285573306307	7.391308738886066	-0.14771803043392895	-0.2174490156711033	-0.09349269314122122	0.12395632252988209	8	30	0	38	0.7894736842105263	-1	38	True	False	6.565638650695692	6.506757964096843	6.65687110730231
INO80B	True	False	0	inf	-0.20666855061582146	-0.6151424631170674	0.14762354344506645	0.7627660065621339	17	25	0	42	0.5952380952380952	-1	42	True	False	1.6377888827751983	1.5242597992087596	1.7713863303098374	0.0	0.0	0.01691803374562717	0.01691803374562717	13	12	13	25	0.0	0	25	True	False	0.4387362075923133	0.0	0.0
INO80C	True	False	0	33.824658436382656	1.1359847113951282	0.7737354844697424	1.305813078231934	0.5320775937621915	41	1	0	42	0.9761904761904762	1	42	True	True	4.102668353537763	4.731408649772335	3.553714192462085	-0.03358451389928108	-0.36087963604001727	0.2755064044444757	0.636386040484493	15	19	4	34	0.5588235294117647	-1	34	True	False	1.1970716407517847	1.2199707498935148	1.439986372015434
INO80D	True	False	0	2.5068390757473757	-0.2865810232705548	-0.37286597900478213	-0.18587921524064743	0.1869867637641347	5	37	0	42	0.8809523809523809	-1	42	True	True	7.016501151723853	6.835958430174279	7.126509269125124	-0.11431967294714163	-0.19876563581730267	-0.068637405728178	0.13012823008912466	9	29	0	38	0.7631578947368421	-1	38	True	False	6.68083176162322	6.652198782511045	6.783457419841026
INO80E	True	False	0	3.6386810960012697	-0.028299119129898465	-0.22383708680788025	0.09029373991486223	0.3141308267227425	20	22	0	42	0.5238095238095238	-1	42	True	False	4.6296769338201	4.584286473496247	4.704602608517366	-0.10297146981144945	-0.17383880052184297	0.005593449272136068	0.17943224979397904	13	25	0	38	0.6578947368421053	-1	38	True	False	5.605944549372063	5.5778774942343325	5.711618590972396
INPP1	True	True	1	1.0283843216417246	1.7270994913440325	1.5329254061630522	1.8792552339973043	0.34632982783425215	42	0	0	42	1.0	1	42	True	True	5.698741566983728	6.541338128266053	4.808119427667874	1.7761220388136003	1.5462673049128437	1.9005950263139644	0.3543277214011207	38	0	0	38	1.0	1	38	True	True	6.4766480490393326	7.292582995954394	5.5313788405751065
INPP4A	True	True	1	2.058227051789673	0.41444439287826995	0.3299264706452991	0.4978010658991858	0.1678745952538867	37	5	0	42	0.8809523809523809	1	42	True	True	7.210480980469137	7.356414462416069	7.049827259218086	0.8530206608846025	0.6385354953459861	0.9546269247043804	0.3160914293583943	36	2	0	38	0.9473684210526315	1	38	True	True	6.58793471026474	6.9351832505552915	6.172825993583999
INPP4B	False	False	0	2.0751796859515634	-8.825683450936172	-9.351461892707686	-8.133941812464478	1.217520080243208	0	42	0	42	1.0	-1	42	False	False	6.0044779350732975	1.5429164726787228	10.484475363904735	-4.252973133210485	-4.388257636950956	-4.054046746538699	0.3342108904122574	0	38	0	38	1.0	-1	38	True	True	7.818010001965446	5.725967795624655	9.963261797125767
INPP5A	True	False	0	22.34842680146178	-0.007327780142335705	-0.1427818807846304	0.13401952645452253	0.2768014072391529	20	22	0	42	0.5238095238095238	-1	42	True	False	7.185507205592902	7.196659403456544	7.295045391989101	0.16376435812819468	-0.13382671201088003	0.3313048678892872	0.46513157990016724	22	16	0	38	0.5789473684210527	1	38	True	False	6.485068441656281	6.524590217120489	6.390300480157714
INPP5B	True	True	-1	1.199895838714352	-0.6602696178686309	-0.718004018323017	-0.6022619185780842	0.11574209974493277	0	42	0	42	1.0	-1	42	True	True	6.75774965642756	6.429428251727609	7.1023607426101805	-0.5502724457950348	-0.6732738516331316	-0.45793724480423803	0.21533660682889355	3	35	0	38	0.9210526315789473	-1	38	True	True	6.033393799713441	5.67147651555684	6.282960344154345
INPP5D	True	True	1	1.4418976491831732	6.866921312375933	6.40693965978511	7.2541389363451865	0.8471992765600769	42	0	0	42	1.0	1	42	True	True	4.2474770333344125	7.822314115197882	0.7176234604974356	4.762419382725261	4.5780670149862095	5.187532910907269	0.6094658959210593	38	0	0	38	1.0	1	38	True	True	4.214602639098754	6.743531948637308	1.8326428232150949
INPP5E	True	False	0	1.4770190791357156	-0.22444475172491574	-0.433054844962947	-0.06929587543115456	0.36375896953179243	13	29	0	42	0.6904761904761905	-1	42	True	False	3.5999329005173957	3.3792623639086696	3.6738501280522295	-0.33150918050957934	-0.6160301585762871	-0.15082133452652166	0.4652088240497654	8	30	0	38	0.7894736842105263	-1	38	True	True	4.562716745229111	4.399115132065277	4.79742303653026
INPP5F	True	True	1	1.2159379080976929	0.5942031695468217	0.45884396035456154	0.73379241419845	0.27494845384388844	39	3	0	42	0.9285714285714286	1	42	True	True	5.002079821320442	5.441201570771384	4.76840292142081	0.7225141589637811	0.468222875535157	0.9729010580512498	0.5046781825160929	34	4	0	38	0.8947368421052632	1	38	True	True	4.770798611593324	5.231431529760067	4.433025408570715
INPP5J	True	False	0	inf	0.0	0.0	0.0	0.0	12	11	19	23	0.0	0	23	True	False	0.17785782352393295	0.0	0.0	0.0	-0.2364195216090934	0.5453952317121056	0.781814753321199	18	16	4	34	0.0	0	34	True	False	1.3339456280498738	1.5227216394044123	1.3990844290866908
INPP5K	True	True	1	1.1559078368934481	0.5496682178894754	0.3587340580589222	0.8255362685450991	0.46680221048617687	39	3	0	42	0.9285714285714286	1	42	True	True	4.611803257942959	4.959776635370932	4.318499396226587	0.47552944996612556	0.32437104329103317	0.7124931864722086	0.38812214318117544	32	6	0	38	0.8421052631578947	1	38	True	True	5.081586398402066	5.354088748860152	4.877825025708228
INPPL1	True	True	-1	2.0920608795310747	-0.9918725703852955	-1.2910045513517638	-0.5928606597174879	0.6981438916342759	1	41	0	42	0.9761904761904762	-1	42	True	True	3.6196519920043286	3.2270694766505503	4.3556254291803	-0.47411267047239036	-0.6424026786713952	-0.25931323683494245	0.38308944183645277	5	33	0	38	0.868421052631579	-1	38	True	True	4.736600454026547	4.54808759229218	5.088687670059054
INS	False	False	0	inf	0.0	0.0	0.0	0.0	0	0	42	0	0.0	0	0	False	False	0.0	0.0	0.0	0.0	0.0	0.0	0.0	1	0	37	1	0.0	0	1	False	False	0.0	0.0	0.0
INSC	True	False	0	inf	0.0	0.0	0.0	0.0	12	11	19	23	0.0	0	23	True	False	0.16883243166587247	0.0	0.0	0.0	0.0	0.0	0.0	12	11	15	23	0.0	0	23	True	False	0.31962400388462947	0.12798103062904007	0.0
INSIG1	False	False	0	2.026515907985629	2.2883533194856067	1.7709686467759713	2.9581072878929167	1.1871386411169453	39	2	1	41	0.9512195121951219	1	41	False	False	2.6247964094472485	3.6241444366691304	1.3005978862487666	1.1292057024907571	0.5730937933532508	1.6544016142090374	1.0813078208557867	33	5	0	38	0.868421052631579	1	38	False	False	3.6542222463397036	4.159331797856825	3.2040004785506544
INSIG2	True	True	-1	1.2458858405202724	-1.2514051354415074	-1.5069455371947897	-0.8847419083526988	0.6222036288420909	3	39	0	42	0.9285714285714286	-1	42	True	True	3.7529400587827424	3.1828963844092124	4.55990871757154	-1.0044300165727305	-1.206111858852567	-0.8833512291846608	0.3227606296679062	3	35	0	38	0.9210526315789473	-1	38	True	True	4.472558716094671	3.909081520972838	4.980757992959453
INSL3	False	False	0	inf	0.0	0.0	0.0	0.0	9	4	29	13	0.0	0	13	True	False	0.0	0.0	0.0	0.0	0.0	0.0	0.0	4	1	33	5	0.0	0	5	False	False	0.0	0.0	0.0
INSL4	False	False	0	inf	0.0	0.0	0.0	0.0	0	0	42	0	0.0	0	0	False	False	0.0	0.0	0.0	0.0	0.0	0.0	0.0	1	0	37	1	0.0	0	1	False	False	0.0	0.0	0.0
INSL5	False	False	0	inf	0.0	0.0	0.0	0.0	5	2	35	7	0.0	0	7	False	False	0.0	0.0	0.0	0.0	0.0	0.0	0.0	2	0	36	2	0.0	0	2	False	False	0.0	0.0	0.0
INSL6	True	False	0	3.942124063929513	0.8659514483046444	0.5591971648081316	1.0727893099717145	0.5135921451635829	38	3	1	41	0.926829268292683	1	41	True	True	3.4613948942443424	3.94335473252437	3.0688484766690998	0.2196662089425626	0.0	0.7825300685045495	0.7825300685045495	21	12	5	33	0.6363636363636364	1	33	True	False	0.9587766649407113	1.2144233608698487	0.8468223998466049
INSM1	False	False	0	inf	0.0	0.0	0.0	0.0	0	0	42	0	0.0	0	0	False	False	0.0	0.0	0.0	0.0	0.0	0.0	0.0	0	0	38	0	0.0	0	0	False	False	0.0	0.0	0.0
INSM2	False	False	0	inf	0.0	0.0	0.0	0.0	4	1	37	5	0.0	0	5	False	False	0.0	0.0	0.0	0.0	0.0	0.0	0.0	7	0	31	7	0.0	0	7	False	False	0.0	0.0	0.0
INSR	True	True	1	1.4486263850499679	0.7885128579694625	0.45612879731410344	1.0735570270267702	0.6174282297126668	37	5	0	42	0.8809523809523809	1	42	True	True	8.495075051943267	8.905085770992457	8.057598593807247	0.5443176143324657	0.3151565732792081	0.8082719464163173	0.4931153731371092	31	7	0	38	0.8157894736842105	1	38	True	True	7.355858988467253	7.672418299659243	7.125612655584005
INSRR	False	False	0	7.610643188014747	-2.9156968139644617	-3.322561285320128	-2.605165854565403	0.717395430754725	0	42	0	42	1.0	-1	42	True	True	1.6916540935932922	0.0	3.236422279675203	-0.38310780599412486	-1.1476193569991215	0.0	1.1476193569991215	1	20	17	21	0.9523809523809523	-1	21	False	False	0.4476469122150072	0.0	0.6385040508783701
INTS1	True	False	0	2.0020820231625844	0.08220073181226795	-0.10567900312874845	0.27515746720605816	0.3808364703348066	23	19	0	42	0.5476190476190477	1	42	True	False	3.9499881607357805	3.944782987532423	3.8928918221950957	-0.04105762444358785	-0.1478518956831114	0.10322627590221067	0.2510781715853221	18	20	0	38	0.5263157894736842	-1	38	True	False	4.857294195083754	4.879180189628935	4.846120640488666
INTS10	True	True	1	1.964091805867947	0.32923379450780565	0.251562104163732	0.471021706531765	0.21945960236803302	35	7	0	42	0.8333333333333334	1	42	True	True	5.92318682454641	6.143205329527097	5.781720243921657	0.6466453980075926	0.5298765015452598	0.8211531681490063	0.2912766666037465	37	1	0	38	0.9736842105263158	1	38	True	True	6.0606719057988325	6.392632085742816	5.75481063694094
INTS12	True	False	0	255.10559563765264	0.0015838984177882764	-0.101167617728672	0.1033969200978716	0.2045645378265436	21	21	0	42	0.5	1	42	True	False	5.422680960388872	5.4438044538479184	5.429360847411051	0.40406134929941384	0.1373900047542418	0.4888992431039876	0.3515092383497458	32	6	0	38	0.8421052631578947	1	38	True	True	5.203384711241176	5.399761252997312	5.0380544905414855
INTS2	True	False	0	1.3392207761260722	0.08197051332684024	-0.1811830743897067	0.2764184181724181	0.4576014925621248	23	19	0	42	0.5476190476190477	1	42	True	False	4.809129640783651	4.869776353496118	4.77293234968854	0.06120761773421268	-0.016205036793609295	0.3229690239584109	0.33917406075202017	24	14	0	38	0.631578947368421	1	38	True	False	4.540094768859683	4.606787872260954	4.588980213261092
INTS3	True	True	1	1.0039750121616564	0.44461485460648875	0.3603166541633782	0.553703857908296	0.1933872037449178	39	3	0	42	0.9285714285714286	1	42	True	True	5.616425608481755	5.879969878024494	5.325785455397343	0.44285450257291714	0.30812702338727105	0.590249457646121	0.28212243425885	38	0	0	38	1.0	1	38	True	True	6.48663448530324	6.672255563180494	6.225287004534376
INTS4	True	False	0	2.739117538101294	-0.12691024407136275	-0.15482853326042356	-0.07559102878538582	0.07923750447503775	10	32	0	42	0.7619047619047619	-1	42	True	False	6.1370703877716615	6.0509394382363055	6.231475943344051	0.04633252947565536	-0.10990404781829488	0.15085729698894534	0.2607613448072402	20	18	0	38	0.5263157894736842	1	38	True	False	5.585762527644654	5.631505614036984	5.578591671584192
INTS5	True	False	0	1.4110946879038464	0.3198794731401783	0.0	0.5280268779873875	0.5280268779873875	24	14	4	38	0.631578947368421	1	38	True	False	1.2806793280065825	1.501748128738884	1.2775417558518345	-0.22668887912500968	-0.5299163864631065	0.007272824327686278	0.5371892107907927	13	24	1	37	0.6486486486486487	-1	37	True	False	1.7814002329129655	1.742654066802411	1.927179214529994
INTS6	True	False	0	11.72643876599898	-0.06437483673680466	-0.14854276478978568	0.11623368910873211	0.2647764538985178	17	25	0	42	0.5952380952380952	-1	42	True	False	7.571011142929297	7.464490767801099	7.508003391664088	-0.005489717553760709	-0.11645307980570138	0.12228255136350397	0.23873563116920535	19	19	0	38	0.5	-1	38	True	False	6.621239490206947	6.6099913123319105	6.6408390442849505
INTS6-AS1	True	False	0	1.1887887271884265	-0.4481247253505334	-0.7582804118582587	-0.26916311170504165	0.489117300153217	11	31	0	42	0.7380952380952381	-1	42	True	False	3.415859068204929	3.2076009918956863	3.713999983445537	-0.5327256218711238	-0.7344980526471298	-0.08568102713994798	0.6488170255071818	10	28	0	38	0.7368421052631579	-1	38	True	False	3.2697777902747296	3.00852734529108	3.321285423797131
INTS7	True	False	0	1.191932606756688	-0.07659347442339248	-0.16321129272030535	-0.0008947478034718527	0.1623165449168335	13	29	0	42	0.6904761904761905	-1	42	True	False	5.4820300271649876	5.493962989140526	5.549748784130607	-0.09129425963002591	-0.22840596921416	-0.004889645207214244	0.22351632400694577	13	25	0	38	0.6578947368421053	-1	38	True	False	5.126578611819809	5.067962837150991	5.193502436214631
INTS8	True	False	0	4.313792038067539	-0.06046859228946033	-0.1384078529645123	-0.015501878631344113	0.12290597433316819	14	28	0	42	0.6666666666666666	-1	42	True	False	5.768076886304565	5.706377703012574	5.738801843076807	0.014017502873538756	-0.04730213858188259	0.11140652817602437	0.15870866675790696	20	18	0	38	0.5263157894736842	1	38	True	False	6.067524822084426	6.068680101606711	6.050514066214519
INTS9	True	False	0	1.0732082969917038	-0.24269438520960973	-0.40403504499943743	-0.16741178357402622	0.2366232614254112	6	36	0	42	0.8571428571428571	-1	42	True	False	6.016061413032135	5.847182383960542	6.145906637644476	-0.26046162784025384	-0.39678789742161635	-0.06663763271485479	0.33015026470676156	10	28	0	38	0.7368421052631579	-1	38	True	False	5.747137945459803	5.636726475431404	5.843243342926016
INTU	True	False	0	1.6260592932498792	-0.3993594214145251	-0.841155075293762	-0.1970929382802158	0.6440621370135462	11	31	0	42	0.7380952380952381	-1	42	True	False	4.21579526693259	3.8737233395506387	4.508628792637907	-0.24559954429235864	-0.325574887594422	-0.024232602180407004	0.301342285414015	12	26	0	38	0.6842105263157895	-1	38	True	False	5.053202445070635	4.965085368352972	5.165394801615954
INVS	True	False	0	2.1884102913924153	-0.3342763562263662	-0.38317631175049005	-0.26959246594289077	0.11358384580759928	1	41	0	42	0.9761904761904762	-1	42	True	True	7.996259247249126	7.866887932986317	8.18406593949506	-0.15274848484361536	-0.21973493567548852	-0.09629646908916722	0.1234384665863213	8	30	0	38	0.7894736842105263	-1	38	True	False	7.688454763924769	7.596423303845615	7.780121624760369
IP6K1	True	False	0	3.469995051388447	-0.4267738921404596	-0.5564554014710974	-0.3502119007437723	0.2062435007273251	3	39	0	42	0.9285714285714286	-1	42	True	True	7.081643644748744	6.88271886352082	7.295126095367822	-0.12298976967407915	-0.32218553946669903	-0.027269609185087695	0.29491593028161134	10	28	0	38	0.7368421052631579	-1	38	True	False	6.212851711337817	6.073211629386849	6.2846185527193885
IP6K2	True	True	1	1.0462227950485459	1.4015531560346703	1.036536180854137	1.772818037820775	0.7362818569666381	42	0	0	42	1.0	1	42	True	True	6.438902795852369	7.104894561762354	5.8344923874300845	1.4663368603157036	1.3255551094508151	1.612372042693985	0.2868169332431698	37	1	0	38	0.9736842105263158	1	38	True	True	6.942762038799154	7.650398613751349	6.17663233508469
IP6K3	False	False	0	inf	0.0	0.0	0.0	0.0	5	4	33	9	0.0	0	9	False	False	0.0	0.0	0.0	0.0	-0.39924433430935247	0.2786165199153855	0.677860854224738	14	17	7	31	0.0	0	31	True	False	1.349974742551769	1.340370150709231	1.2323549239775144
IPCEF1	False	False	0	inf	3.0166253231940896	2.3152653305989275	3.3999283416797086	1.0846630110807811	41	1	0	42	0.9761904761904762	1	42	False	False	1.7578667971898292	3.2018078951454223	0.0	0.0	0.0	0.0	0.0	12	2	24	14	0.0	0	14	True	False	0.0	0.0	0.0
IPMK	True	False	0	1.5876542911924243	0.08274723446669485	-0.02875502514974338	0.1965504732114316	0.22530549836117497	24	18	0	42	0.5714285714285714	1	42	True	False	5.409857168292535	5.5087923341694385	5.3735969192289	0.13137400188535375	0.05714174389000082	0.2991937339390782	0.2420519900490774	27	11	0	38	0.7105263157894737	1	38	True	False	5.124686740440469	5.202679758611429	5.0352459653769515
IPO11	True	False	0	2.509776141824424	0.2455590560422034	0.032517011336288704	0.49621242511135505	0.46369541377506635	30	12	0	42	0.7142857142857143	1	42	True	False	5.9103280157084725	6.0262200221334075	5.810208652188362	0.6162982602636489	0.4393147953024412	0.7623927911053592	0.32307799580291796	34	4	0	38	0.8947368421052632	1	38	True	True	5.36744613878145	5.768921236790829	5.049882545615178
IPO13	True	False	0	1.727779418591479	-0.16284896537491167	-0.7826799732181005	0.10522742747174736	0.8879074006898479	16	24	2	40	0.6	-1	40	True	False	1.750372687228462	1.4467568260786123	1.9047311326790668	0.09425333096493849	-0.05068472261874857	0.2353184844887597	0.28600320710750826	23	15	0	38	0.6052631578947368	1	38	True	False	3.6022773229449037	3.745420080176907	3.577197500568648
IPO4	True	False	0	inf	0.0	-0.4312298581852714	0.4095084226985779	0.8407382808838493	19	18	5	37	0.0	0	37	True	False	0.9552603237595134	0.9268306614724513	1.1295328010558228	0.0	-0.5474580785851983	0.0	0.5474580785851983	12	18	8	30	0.0	0	30	True	False	0.5347969833606285	0.5243665890460498	0.6123490638020324
IPO5	True	True	-1	1.0938171686614044	-0.33938252387458023	-0.482441252716312	-0.25300446363348295	0.22943678908282905	5	37	0	42	0.8809523809523809	-1	42	True	True	5.522721566199677	5.351017779669083	5.702608902068999	-0.37122243135765487	-0.4886088317932417	-0.20470229902268233	0.2839065327705594	7	31	0	38	0.8157894736842105	-1	38	True	True	5.560355343596772	5.344174716728595	5.729112072137583
IPO7	True	False	0	1.5170686613219841	-0.0032177108150590605	-0.17120778295701644	0.0757662792980267	0.24697406225504315	21	21	0	42	0.5	-1	42	True	False	6.517551052927477	6.495742699250796	6.60674880636469	-0.00488148823872292	-0.12379218982652107	0.14648323743993252	0.2702754272664536	19	19	0	38	0.5	-1	38	True	False	5.998295745433131	6.117341515216815	5.934126837828954
IPO8	True	False	0	1.2377658883167737	0.13754186905570576	0.06437732649046879	0.21028620178844282	0.14590887529797403	34	8	0	42	0.8095238095238095	1	42	True	False	6.019622368896026	6.10789059801019	5.950222113160676	0.170244633732485	0.09586846529734272	0.26331907815265776	0.16745061285531504	31	7	0	38	0.8157894736842105	1	38	True	False	5.932345176717138	6.025321000664196	5.82303419351784
IPO9	True	True	1	1.4529534174516867	0.2549945343358053	0.12535197692286548	0.40961830466623717	0.2842663277433717	35	7	0	42	0.8333333333333334	1	42	True	True	6.956420428532807	7.1427303521219	6.836638999556405	0.37049518009470983	0.189679417225467	0.4389158631495773	0.24923644592411032	34	4	0	38	0.8947368421052632	1	38	True	True	6.5244537072182	6.75015789932519	6.382402025468103
IPO9-AS1	False	False	0	4.00516216239519	2.9272314176972283	1.9623940045840125	3.7029071301267056	1.740513125542693	41	1	0	42	0.9761904761904762	1	42	False	False	6.218997372984392	7.83368991830487	4.977179965159745	0.7308646439290909	0.6346113973619987	0.8345548125280919	0.19994341516609326	35	3	0	38	0.9210526315789473	1	38	True	True	4.9375423343232425	5.268784732595947	4.610802889225409
IPP	True	True	1	1.8581999638657145	0.26619312014142693	0.19754137769598334	0.4085929037158147	0.21105152601983135	34	8	0	42	0.8095238095238095	1	42	True	True	4.79693864650951	4.8793644229591795	4.567186278899081	0.4946400462281013	0.27176519691260825	0.682319878336314	0.41055468142370577	33	5	0	38	0.868421052631579	1	38	True	True	4.659700114941877	4.955474693881907	4.447948157987084
IPPK	True	False	0	1.3615953465926915	0.3379972533803137	0.08980231223889756	0.6308201905788455	0.541017878339948	30	12	0	42	0.7142857142857143	1	42	True	False	5.384892432259351	5.508932409600725	5.28110982606573	0.46021548736374607	0.25687415996371604	0.6437682438752024	0.38689408391148633	28	10	0	38	0.7368421052631579	1	38	True	False	5.057854240506548	5.245156631318675	4.797779525882964
IQCA1	False	False	0	1.0475463213536018	2.2959886994471077	1.83133696857558	2.563903690579162	0.7325667220035821	40	2	0	42	0.9523809523809523	1	42	True	True	2.109862232600692	3.3519954221743493	1.1261508788665746	2.1917777311081705	1.6811451669031139	2.761769512553217	1.080624345650103	37	1	0	38	0.9736842105263158	1	38	False	False	1.6627957830080797	2.796836424765961	0.2737290392925992
IQCA1-AS1	False	False	0	inf	0.0	0.0	0.0	0.0	11	0	31	11	0.0	0	11	False	False	0.0	0.0	0.0	0.0	0.0	0.0	0.0	2	1	35	3	0.0	0	3	False	False	0.0	0.0	0.0
IQCA1L	False	False	0	inf	0.0	0.0	0.0	0.0	5	4	33	9	0.0	0	9	False	False	0.0	0.0	0.0	0.0	0.0	0.0	0.0	6	4	28	10	0.0	0	10	False	False	0.0	0.0	0.0
IQCB1	True	False	0	21.423101912754284	-0.007241013356329873	-0.06319507935340374	0.07874469059448153	0.14193976994788526	21	21	0	42	0.5	-1	42	True	False	6.519620718354952	6.532290539586331	6.4947840828452845	0.15512496708426982	0.001309796555818199	0.35559741697125963	0.35428762041544143	24	14	0	38	0.631578947368421	1	38	True	False	6.114234737612392	6.247163969705931	6.0222212225124
IQCC	True	False	0	1.3190582593173261	-0.3557816341808243	-0.7422387009812113	-0.08665664601807033	0.6555820549631409	11	29	2	40	0.725	-1	40	True	False	1.3818677499608056	1.091503330616596	1.5623984940312603	-0.4692967030796318	-0.8696256099325167	-0.12047548756611473	0.749150122366402	9	26	3	35	0.7428571428571429	-1	35	True	False	1.1760026336067382	1.0359922043031715	1.6389237782374426
IQCD	True	False	0	2.1864007987470586	-0.5594921559761294	-0.9149431759301557	-0.13927914085784882	0.775664035072307	10	29	3	39	0.7435897435897436	-1	39	True	False	1.347543421582097	1.0438497495033991	1.4472584995767899	-1.2232740967189233	-1.5910813503677184	-0.8149118024843532	0.7761695478833651	4	30	4	34	0.8823529411764706	-1	34	True	True	1.2455548874322067	0.5143678911875623	1.9691166307574237
IQCE	True	True	-1	1.3461026445677007	-0.4626036108194438	-0.6496449051393265	-0.2259437732166012	0.4237011319227253	10	32	0	42	0.7619047619047619	-1	42	True	True	3.870699547094687	3.5910458757578034	4.1221304943751	-0.34366146793211927	-0.6286544964270113	-0.12775610784659958	0.5008983885804117	8	30	0	38	0.7894736842105263	-1	38	True	True	3.7355264972769544	3.6410180357370887	3.963646019005598
IQCF1	False	False	0	inf	0.0	0.0	0.0	0.0	6	2	34	8	0.0	0	8	False	False	0.0	0.0	0.0	0.0	0.0	0.0	0.0	8	0	30	8	0.0	0	8	False	False	0.0	0.0	0.0
IQCF2	False	False	0	inf	0.0	0.0	0.0	0.0	2	3	37	5	0.0	0	5	False	False	0.0	0.0	0.0	0.0	0.0	0.0	0.0	1	0	37	1	0.0	0	1	False	False	0.0	0.0	0.0
IQCF3	False	False	0	inf	0.0	0.0	0.0	0.0	0	1	41	1	0.0	0	1	False	False	0.0	0.0	0.0	0.0	0.0	0.0	0.0	2	1	35	3	0.0	0	3	False	False	0.0	0.0	0.0
IQCF5	False	False	0	inf	0.0	0.0	0.0	0.0	0	0	42	0	0.0	0	0	False	False	0.0	0.0	0.0	0.0	0.0	0.0	0.0	0	0	38	0	0.0	0	0	False	False	0.0	0.0	0.0
IQCF5-AS1	False	False	0	inf	0.0	0.0	0.0	0.0	0	0	42	0	0.0	0	0	False	False	0.0	0.0	0.0	0.0	0.0	0.0	0.0	0	0	38	0	0.0	0	0	False	False	0.0	0.0	0.0
IQCF6	False	False	0	inf	0.0	0.0	0.0	0.0	0	0	42	0	0.0	0	0	False	False	0.0	0.0	0.0	0.0	0.0	0.0	0.0	0	0	38	0	0.0	0	0	False	False	0.0	0.0	0.0
IQCG	True	False	0	2.0934779223912456	-0.18625769097813594	-0.27278551370288096	-0.08168083132571269	0.19110468237716827	9	33	0	42	0.7857142857142857	-1	42	True	False	5.286220273254341	5.159225414119229	5.400575069737926	0.08897045867356734	-0.07806928861075679	0.23642335402519254	0.31449264263594934	21	17	0	38	0.5526315789473685	1	38	True	False	4.401792145190893	4.440871691032742	4.4297575181831075
IQCH	True	False	0	1.5747378314346576	-0.6562811943864324	-0.8900944382830422	-0.4302433377113828	0.45985110057165945	4	38	0	42	0.9047619047619048	-1	42	True	True	4.61043275674701	4.304408515617665	5.003782902454509	0.4167558442337862	-0.0030712990236720942	0.5907591533469883	0.5938304523706603	25	13	0	38	0.6578947368421053	1	38	True	False	3.343030527324665	3.5249449878413888	3.2845326696079975
IQCH-AS1	True	True	-1	1.3345945348165276	-1.3746501592198288	-1.9662442890446854	-1.1937086620757054	0.77253562696898	0	42	0	42	1.0	-1	42	True	True	4.930722772424554	4.239302506243383	5.660943128590777	-1.0300133286615083	-1.132537869339	-0.691185036867584	0.441352832471416	3	35	0	38	0.9210526315789473	-1	38	True	True	4.440600669806434	3.975746393520852	4.856503468644934
IQCJ	False	False	0	inf	0.0	0.0	0.0	0.0	0	0	42	0	0.0	0	0	False	False	0.0	0.0	0.0	0.0	0.0	0.0	0.0	0	0	38	0	0.0	0	0	False	False	0.0	0.0	0.0
IQCJ-SCHIP1	False	False	0	30.214962539287203	-0.1927089275782139	-0.6218318084401888	0.4364639710540503	1.0582957794942391	19	23	0	42	0.5476190476190477	-1	42	False	False	6.066585469420813	6.2809058862649625	6.268448945537163	-0.006377930382261532	-0.16525039673181086	0.47098780430256393	0.6362382010343748	19	19	0	38	0.5	-1	38	True	False	6.277309494805717	6.439511636394286	6.149862107943587
IQCJ-SCHIP1-AS1	True	False	0	2.696238526722111	-0.28915569531091967	-0.4507039125222336	0.10319451943651359	0.5538984319587472	16	26	0	42	0.6190476190476191	-1	42	True	False	1.5875316294654156	1.659132281728522	1.8269403735848557	-0.10724410783583527	-0.37458923907896696	0.0	0.37458923907896696	9	20	9	29	0.6896551724137931	-1	29	True	False	0.7866089456945422	0.4953278555899815	0.7245547673401374
IQCK	True	True	1	1.206935190972331	1.599154298135896	1.3434916904143153	1.8282433078890836	0.48475161747476836	42	0	0	42	1.0	1	42	True	True	6.621781805973514	7.5482966251574855	5.798531646970347	1.9300755982148714	1.6956739655842372	2.1412207330203943	0.44554676743615707	37	1	0	38	0.9736842105263158	1	38	True	True	6.259757071622523	7.272004797552163	5.366370755061272
IQGAP1	True	True	1	1.3115941373832603	0.4178512117635518	0.3603168885557544	0.4674928070675115	0.10717591851175712	42	0	0	42	1.0	1	42	True	True	7.9084063173170875	8.118812535675985	7.697835347878442	0.5480511996475657	0.4943619681008964	0.6354811649025729	0.1411191968016765	38	0	0	38	1.0	1	38	True	True	7.918125687969312	8.214801525892193	7.677640647113032
IQGAP2	False	False	0	6.861423914477736	1.8837287481840803	1.5310301369803152	2.5375642214940908	1.0065340845137756	37	5	0	42	0.8809523809523809	1	42	False	False	1.4514501832364917	2.7851473594743297	0.4191499520094961	0.2745390419923446	0.08299989268160513	0.49881983208676495	0.4158199394051598	29	9	0	38	0.7631578947368421	1	38	True	True	3.2980899737099274	3.5279465144768656	3.183958660282908
IQGAP3	True	False	0	inf	0.0	0.0	0.36165949948668	0.36165949948668	18	12	12	30	0.0	0	30	True	False	0.400401766021905	0.4419430412831731	0.0	0.0	0.0	0.17862767311890712	0.17862767311890712	13	8	17	21	0.0	0	21	True	False	0.24832101087809538	0.0	0.0
IQSEC1	True	False	0	18.862872954926775	2.14184642390898	1.876484770704856	2.648340170508658	0.771855399803802	42	0	0	42	1.0	1	42	True	True	7.234841227215188	8.430037724240014	6.246290358830778	0.11354826112792926	-0.007179665931468904	0.2967088020764703	0.3038884680079392	25	13	0	38	0.6578947368421053	1	38	True	False	6.53108560082995	6.616861618679906	6.428639435174686
IQSEC2	True	False	0	1.6067103287904234	0.26170187617272567	0.1188791507584468	0.42629093684700603	0.30741178608855924	30	12	0	42	0.7142857142857143	1	42	True	False	4.372245971882201	4.594736171996152	4.256464619132029	0.42047910751055073	0.13496904651702213	0.7662405009254409	0.6312714544084188	28	10	0	38	0.7368421052631579	1	38	True	False	3.7931762729298404	4.068570749679649	3.7091629112703064
IQSEC3	False	False	0	4.43861954538701	-0.4534651292225935	-1.0183812266832577	0.2148705119173851	1.2332517386006427	16	26	0	42	0.6190476190476191	-1	42	False	False	3.768163635178537	3.486677303391028	4.075883876181384	2.01275918571885	1.4188458154538812	2.352909929539231	0.9340641140853496	36	2	0	38	0.9473684210526315	1	38	True	True	2.6893985900374613	3.7127575845516465	1.7831174311543359
IQUB	True	False	0	3.8065407258765926	-0.5159883590630829	-1.0590405762796395	-0.17543360001466235	0.8836069762649772	10	31	1	41	0.7560975609756098	-1	41	True	True	1.745626250779831	1.5488470178239337	2.139054558205204	-0.13555309038346308	-0.5098347352027766	0.09394933610678713	0.6037840713095637	15	20	3	35	0.5714285714285714	-1	35	True	False	2.1385840596114565	2.06479514735726	2.34861536727682
IRAK1	True	True	1	1.9978266426308444	1.8287660777226193	1.4913947043612215	2.3574347525696	0.8660400482083785	40	1	1	41	0.975609756097561	1	41	True	True	1.813110369636194	2.8972694191103594	0.0	0.9153777603618314	0.46305319916851806	1.4542496190824301	0.991196419913912	33	5	0	38	0.868421052631579	1	38	True	True	2.693948703279107	3.15009815214545	2.2988968340473743
IRAK1BP1	True	False	0	1.3634004868992708	-0.03304006531746739	-0.35825363742029115	0.11036472757497862	0.46861836499526976	19	23	0	42	0.5476190476190477	-1	42	True	False	4.835969852182089	4.756746696258061	4.888594933081958	-0.045046841141018756	-0.2688949798082545	0.11483146125710153	0.383726441065356	16	22	0	38	0.5789473684210527	-1	38	True	False	4.713506249074554	4.783157583868601	4.789089385497421
IRAK2	True	True	1	1.0589854146895379	2.7547266697615003	2.53199454695135	3.2553728159506257	0.7233782689992756	41	1	0	42	0.9761904761904762	1	42	True	True	2.5663910305458693	3.835614816288049	1.1184074115891618	2.9172153647337122	2.481243294441267	3.3466220457714977	0.8653787513302307	37	1	0	38	0.9736842105263158	1	38	True	True	2.0237581094665416	3.5796052354593524	0.6896771572334965
IRAK3	True	True	1	1.057814598323664	1.8056837808460933	1.5338582877351619	2.2632182908746845	0.7293600031395227	42	0	0	42	1.0	1	42	True	True	7.615630053159325	8.632708591385853	6.567499791655987	1.9100786633352649	1.8164383932297508	2.0577547499386926	0.2413163567089418	38	0	0	38	1.0	1	38	True	True	7.130048485254301	8.00719994058994	6.163917417124987
IRAK4	True	True	1	1.1529256747118044	0.9392510290062654	0.8334930203181914	1.0398546010044203	0.2063615806862289	42	0	0	42	1.0	1	42	True	True	5.084750771081785	5.616658698982571	4.6114252457676566	1.0828866263408052	0.93902135972974	1.2082213296157498	0.2691999698860098	38	0	0	38	1.0	1	38	True	True	5.784920417602411	6.3266038577658845	5.201600641335468
IREB2	True	False	0	1.0290097765840642	-0.07582991934479777	-0.138429491604521	-0.007603233423522315	0.1308262581809987	15	27	0	42	0.6428571428571429	-1	42	True	False	6.760945067514818	6.741143561997872	6.786812740623997	0.07802972836337796	-0.0038930782458796998	0.14883059957461375	0.15272367782049345	24	14	0	38	0.631578947368421	1	38	True	False	6.656430020057804	6.7118441042192565	6.609173536325194
IRF1	True	True	1	1.2013343410180484	1.6726265294753666	1.4151064774440631	1.8308320413721297	0.4157255639280666	42	0	0	42	1.0	1	42	True	True	4.7011290972424336	5.597352881812197	3.956249293479524	2.0093836895565946	1.7975090876742224	2.1647100860346384	0.3672009983604161	38	0	0	38	1.0	1	38	True	True	5.105893655307189	6.09962089630597	4.069480813134575
IRF2	True	True	1	1.1421383396972065	0.5593363286266197	0.4965466411836501	0.6861728850543032	0.18962624387065308	42	0	0	42	1.0	1	42	True	True	6.463693215372004	6.720899244717838	6.189740222228785	0.6388394657099385	0.5475102254051842	0.7375453797242888	0.19003515431910456	38	0	0	38	1.0	1	38	True	True	6.532517777623187	6.885561971040891	6.195121774030632
IRF2BP1	False	False	0	inf	0.0	0.0	0.0	0.0	13	13	16	26	0.0	0	26	True	False	0.3232098200891983	0.0	0.0	-0.21239444102407323	-0.8999455562170127	0.24112200913036475	1.1410675653473774	15	23	0	38	0.6052631578947368	-1	38	False	False	2.2408859109641717	2.125682142067712	2.514705220529434
IRF2BP2	False	False	0	3.574689341813874	3.1909449847995557	2.0178211798486587	3.712486517222596	1.6946653373739373	35	5	2	40	0.875	1	40	False	False	2.3421672449348963	3.938236041004439	0.4326532257119652	0.8926495926441547	0.7914383336371302	0.9938185589253843	0.20238022528825406	38	0	0	38	1.0	1	38	True	True	5.842774374790331	6.34289338900175	5.41585562386184
IRF2BPL	True	False	0	inf	0.0	0.0	0.0	0.0	13	13	16	26	0.0	0	26	True	False	0.4269467144895308	0.0	0.0	-0.6997907411815021	-0.9335783261151964	-0.2970258179910994	0.636552508124097	8	30	0	38	0.7894736842105263	-1	38	True	True	4.142588755118135	3.86885671944124	4.49673130124735
IRF3	True	True	1	1.0172843556562086	0.42461011632341616	0.35207373897738403	0.6006638437521508	0.24859010477476673	40	2	0	42	0.9523809523809523	1	42	True	True	5.185121856871838	5.382271529909197	4.980204149183956	0.4319492285891742	0.2982358325963435	0.4894734950441295	0.191237662447786	35	3	0	38	0.9210526315789473	1	38	True	True	5.969375906518309	6.166272449783478	5.810513259309015
IRF4	True	False	0	inf	0.0	0.0	0.0	0.0	13	6	23	19	0.0	0	19	True	False	0.0	0.0	0.0	0.0	0.0	0.0	0.0	11	6	21	17	0.0	0	17	True	False	0.0	0.0	0.0
IRF5	True	False	0	inf	0.0	0.0	0.0	0.0	10	8	24	18	0.0	0	18	True	False	0.0	0.0	0.0	0.0	0.0	0.6999936780370263	0.6999936780370263	16	10	12	26	0.0	0	26	True	False	0.49343184350267966	0.599206845317517	0.0
IRF6	False	False	0	3.2117783291876183	0.9107670009956446	0.4395159044929635	1.4490760318264486	1.009560127333485	29	5	8	34	0.8529411764705882	1	34	False	False	0.7416413733159132	1.2501360404394544	0.0	0.2835709403475589	0.061670205132295826	0.6724423064872398	0.610772101354944	25	12	1	37	0.6756756756756757	1	37	True	False	1.9621783568348579	2.18461265874703	1.9387620850068044
IRF7	True	True	1	1.140152269076859	1.6885178894160664	1.3556303421211178	2.2536298681030575	0.8979995259819398	40	1	1	41	0.975609756097561	1	41	True	True	2.2098871342548096	3.0679133764091118	1.428976437648947	1.9251675029945972	1.7014650438850256	2.2328235787806445	0.5313585348956189	38	0	0	38	1.0	1	38	True	True	4.9297623823748875	5.945791415556334	3.8486976389767427
IRF8	True	False	0	19.7029748661792	0.312469317441096	0.0	0.6451284870203033	0.6451284870203033	24	7	11	31	0.7741935483870968	1	31	True	False	0.4764487372654612	0.6729981257941657	0.0	0.01585899183059203	0.0	0.9002224729478066	0.9002224729478066	19	12	7	31	0.6129032258064516	1	31	True	False	0.6984678945387599	0.9065746763975606	0.0
IRF9	False	False	0	inf	1.4122877913561251	1.1550660004786897	1.5024276128098928	0.3473616123312031	42	0	0	42	1.0	1	42	True	True	4.99710631269928	5.70902712362007	4.311293724312289	0.0	0.0	0.0	0.0	0	0	38	0	0.0	0	0	False	False	0.0	0.0	0.0
IRGC	False	False	0	inf	0.0	0.0	0.0	0.0	2	0	40	2	0.0	0	2	False	False	0.0	0.0	0.0	0.0	0.0	0.0	0.0	0	0	38	0	0.0	0	0	False	False	0.0	0.0	0.0
IRGM	False	False	0	1.0590072046185575	-1.6616207193520367	-1.899081044914014	-0.9588196506731244	0.9402613942408897	2	40	0	42	0.9523809523809523	-1	42	True	True	1.954287158878218	1.1891221518672692	2.708086159766598	-1.5690362748292481	-2.0431367339108606	-1.027553492233721	1.0155832416771395	1	32	5	33	0.9696969696969697	-1	33	False	False	1.5529268518493016	0.7902368229184947	2.3183499880251244
IRGQ	True	False	0	1.4184579910797892	-0.42355352951801417	-0.7749824169454	-0.12131659902893355	0.6536658179164665	13	29	0	42	0.6904761904761905	-1	42	True	False	3.1867280753626255	2.9810731975545552	3.4573732580896968	-0.2986013912160963	-0.6600650630653688	0.035736511250454406	0.6958015743158232	13	24	1	37	0.6486486486486487	-1	37	True	False	1.7966798300189033	1.727159393855838	1.9372806053025262
IRS1	False	False	0	3.4058237955393276	-3.1906044302839494	-3.952216907650285	-2.0097092932190064	1.9425076144312787	5	37	0	42	0.8809523809523809	-1	42	False	False	2.468618161323911	0.5978487314285605	4.305110308344068	-0.9368084263380698	-1.316377835940792	-0.7156200898576972	0.6007577460830948	7	31	0	38	0.8157894736842105	-1	38	True	True	3.796624972772302	3.2350218399154587	4.229630204792061
IRS2	False	False	0	1.5389787397504642	-0.8774176870112251	-1.8366689167933608	-0.0933395306353289	1.743329386158032	10	28	4	38	0.7368421052631579	-1	38	False	False	1.2679453238359204	0.7221527791572582	1.7033534990239463	-1.3503271661913026	-1.9469582266411583	-1.189600281457989	0.7573579451831693	2	36	0	38	0.9473684210526315	-1	38	True	True	3.2821275944615538	2.604187475964177	4.235167971059997
IRS4	False	False	0	inf	0.0	0.0	0.0	0.0	0	0	42	0	0.0	0	0	False	False	0.0	0.0	0.0	0.0	0.0	0.0	0.0	1	0	37	1	0.0	0	1	False	False	0.0	0.0	0.0
IRX1	False	False	0	inf	0.0	0.0	0.0	0.0	2	8	32	10	0.0	0	10	False	False	0.0	0.0	0.0	0.0	0.0	0.0	0.0	3	0	35	3	0.0	0	3	False	False	0.0	0.0	0.0
IRX2	False	False	0	1.8978806822335639	-1.6162299907752145	-1.9811299455949154	-0.7822115932502961	1.1989183523446192	2	29	11	31	0.9354838709677419	-1	31	False	False	0.9129880469556924	0.0	1.8259760939113847	-0.8515972610423104	-1.2806720105846132	0.0	1.2806720105846132	3	24	11	27	0.8888888888888888	-1	27	False	False	0.6169458998480044	0.0	1.0122632932629472
IRX3	True	False	0	inf	0.0	0.0	0.0	0.0	12	1	29	13	0.0	0	13	True	False	0.0	0.0	0.0	0.5220575487509171	0.21766304090404853	0.9818149839155255	0.7641519430114769	29	8	1	37	0.7837837837837838	1	37	True	True	2.663874606001298	3.0491446236059896	2.6958058396464986
IRX4	False	False	0	inf	0.0	0.0	0.0	0.0	3	0	39	3	0.0	0	3	False	False	0.0	0.0	0.0	0.0	0.0	0.24083398480594548	0.24083398480594548	16	11	11	27	0.0	0	27	True	False	0.7683146715353524	0.7777717484301385	0.3521805338989902
IRX5	True	False	0	inf	0.0	0.0	0.0	0.0	9	3	30	12	0.0	0	12	True	False	0.0	0.0	0.0	0.0	0.0	0.5056067250250573	0.5056067250250573	18	11	9	29	0.0	0	29	True	False	0.9040435057686481	0.931094525915733	0.7160297470460034
IRX6	False	False	0	inf	0.0	0.0	0.0	0.0	3	0	39	3	0.0	0	3	False	False	0.0	0.0	0.0	0.19863227417154977	0.0	0.7859166091956351	0.7859166091956351	20	9	9	29	0.6896551724137931	1	29	True	False	0.7364248093742896	0.9026114571858952	0.0
ISCA1	False	False	0	2.9662563947103537	-1.9588984106667564	-2.854179206488198	-1.0275883145002553	1.8265908919879426	3	39	0	42	0.9285714285714286	-1	42	False	False	3.8413261263567042	2.442772802682092	4.798180813761188	-0.6603941635524184	-0.8040405487920177	-0.503889183311454	0.30015136548056365	2	36	0	38	0.9473684210526315	-1	38	True	True	5.379205911845227	5.06629774404826	5.6320434731507785
ISCA2	True	False	0	inf	0.0	-0.27813857623845856	0.14918281704560332	0.4273213932840619	16	18	8	34	0.0	0	34	True	False	1.0939154248715133	0.9968351845395949	1.1547422318931089	-0.18729961295644015	-0.38423779364408794	-0.0010190280116195716	0.38321876563246837	13	25	0	38	0.6578947368421053	-1	38	True	False	3.9325986044038714	3.878648793084278	4.019509964037172
ISCU	True	False	0	inf	0.0	0.0	0.0	0.0	11	2	29	13	0.0	0	13	True	False	0.0	0.0	0.0	-0.17851961679291728	-0.4042105286060438	-0.1293666786346961	0.2748438499713477	7	31	0	38	0.8157894736842105	-1	38	True	False	5.6224069293089185	5.576110706870505	5.702642256491412
ISG15	False	False	0	2.1445335187716013	1.8887248447866425	1.0311974898806735	2.4664051837299388	1.4352076938492653	34	5	3	39	0.8717948717948718	1	39	False	False	2.104709185580964	3.088448195951916	1.0172554166148504	0.8807159357754002	0.5355389421395982	1.111096877895319	0.5755579357557208	33	5	0	38	0.868421052631579	1	38	True	True	4.130879206317256	4.525936989821336	3.759375233475178
ISG20	False	False	0	1.5385916681710061	1.6598282106781934	0.92634878868732	2.1620389299666622	1.2356901412793424	33	9	0	42	0.7857142857142857	1	42	False	False	3.3887020726440316	4.036724402287215	2.9287676234739486	1.0787970876322934	0.6768171885985395	1.7033146860402608	1.0264974974417214	36	2	0	38	0.9473684210526315	1	38	False	False	3.2611516818167647	3.9093857994989936	2.734766044637923
ISG20L2	True	False	0	2.097454353020838	0.11285305444862703	-0.07119303325838056	0.18826809497390312	0.2594611282322837	25	17	0	42	0.5952380952380952	1	42	True	False	3.9714046019218348	3.953884776047903	3.89306809295078	-0.2367041303049704	-0.34421019720559154	-0.07103888397352787	0.2731713132320637	12	26	0	38	0.6842105263157895	-1	38	True	False	4.200622976928052	4.094430045162909	4.310169473559851
ISL1	False	False	0	inf	0.0	0.0	0.0	0.0	0	2	40	2	0.0	0	2	False	False	0.0	0.0	0.0	0.0	0.0	0.0	0.0	0	3	35	3	0.0	0	3	False	False	0.0	0.0	0.0
ISL2	False	False	0	inf	0.0	0.0	0.0	0.0	0	0	42	0	0.0	0	0	False	False	0.0	0.0	0.0	0.0	0.0	0.0	0.0	3	0	35	3	0.0	0	3	False	False	0.0	0.0	0.0
ISLR	True	False	0	inf	0.0	0.0	0.19733573349284353	0.19733573349284353	15	2	25	17	0.0	0	17	True	False	0.0	0.0	0.0	1.4358096807139997	1.2609600185386438	2.214553430106257	0.953593411567613	34	4	0	38	0.8947368421052632	1	38	True	True	2.9587637084670773	3.846499081155348	2.355714833241492
ISLR2	True	True	1	1.3407486939751154	3.0129013598675387	2.7151848073099165	3.347660211107599	0.6324754037976823	42	0	0	42	1.0	1	42	True	True	1.9144674884619715	3.347660211107599	0.41058377447286143	4.039543563318252	3.566588269855269	4.504516612165643	0.9379283423103741	38	0	0	38	1.0	1	38	True	True	2.3335832308858038	4.352337101988999	0.0
ISM1	True	True	1	1.8715997208782666	2.4957113754418714	2.1401887138175355	3.010315705480987	0.8701269916634513	42	0	0	42	1.0	1	42	True	True	3.8702101629900296	5.2842021085484845	2.5407227980659846	4.670972713669721	4.350736122252538	4.923700072221659	0.5729639499691208	38	0	0	38	1.0	1	38	True	True	2.8505553005134603	5.209825377397975	0.0
ISM1-AS1	False	False	0	inf	0.0	0.0	0.6393420458678496	0.6393420458678496	20	5	17	25	0.0	0	25	True	False	0.26636144812440743	0.2699363307312983	0.0	0.0	0.0	0.0	0.0	8	1	29	9	0.0	0	9	False	False	0.0	0.0	0.0
ISM2	True	False	0	inf	0.0	-0.4968926135103665	0.15582336259591995	0.6527159761062864	20	19	3	39	0.0	0	39	True	False	0.7232909898627133	0.643460315377145	0.8090263731359881	0.0	0.0	0.0	0.0	9	3	26	12	0.0	0	12	True	False	0.0	0.0	0.0
ISOC1	False	False	0	2.5063534557988527	3.714006385077861	2.515185418097891	4.276493521862395	1.7613081037645042	39	1	2	40	0.975	1	40	False	False	2.2438605066455635	4.044788720284707	0.0	1.481836640592295	1.0271594215267439	1.7068269865064927	0.6796675649797488	36	2	0	38	0.9473684210526315	1	38	True	True	4.321440729923646	4.989960197543942	3.6067613462412673
ISOC2	False	False	0	1.0171816349615082	-1.1731538433759199	-1.9405985062340347	-0.5322753559713682	1.4083231502626665	6	30	6	36	0.8333333333333334	-1	36	False	False	1.2582992355893707	0.0	2.1414984433658297	-1.1533376174455943	-1.63008797172258	-0.9331930479945163	0.6968949237280637	2	36	0	38	0.9473684210526315	-1	38	True	True	4.125561725516883	3.391756817428118	4.769340288807504
IST1	True	False	0	282.39567190219105	0.0003882363682574663	-0.10058547336658412	0.11264987066070287	0.213235344027287	21	21	0	42	0.5	1	42	True	False	6.483859584943153	6.509305286860966	6.494705225487517	0.10963627007093368	0.03037265746087218	0.22604961231998555	0.19567695485911338	27	11	0	38	0.7105263157894737	1	38	True	False	6.5298822446261156	6.62160450545221	6.455420198084184
ISX	False	False	0	inf	0.0	0.0	0.0	0.0	1	0	41	1	0.0	0	1	False	False	0.0	0.0	0.0	0.0	0.0	0.0	0.0	5	4	29	9	0.0	0	9	False	False	0.0	0.0	0.0
ISY1	True	False	0	1.1229375479432682	0.33175367360700037	0.2748833423384665	0.5149386679235577	0.24005532558509118	40	2	0	42	0.9523809523809523	1	42	True	True	4.823203264008632	5.012098323675951	4.629169740810369	0.3725386567614163	0.1292138975335988	0.7154314860550555	0.5862175885214567	28	10	0	38	0.7368421052631579	1	38	True	False	3.103283430790433	3.339701936214146	2.906401927484308
ISYNA1	False	False	0	1.1340501292946803	-3.033260162491667	-3.5835337293976623	-2.199740666280629	1.3837930631170332	0	42	0	42	1.0	-1	42	False	False	3.379042430980581	2.106459497723645	4.934614762490681	-3.4398690794580777	-3.6311006616124715	-3.2262544262503043	0.40484623536216713	0	38	0	38	1.0	-1	38	True	True	6.375164904981649	4.7411084878461764	8.013598047236535
ITCH	True	False	0	5.339417207293185	0.011798918753038734	-0.026979892619679813	0.06359494123679355	0.09057483385647336	23	19	0	42	0.5476190476190477	1	42	True	False	8.146196972299117	8.164174576208296	8.156364730659085	0.06299934981742927	0.032970782582143913	0.16177433308062428	0.12880355049848036	29	9	0	38	0.7631578947368421	1	38	True	False	7.415818757617479	7.471432645383226	7.343869489828306
ITCH-AS1	False	False	0	inf	-0.05811830462082107	-0.45849025310855573	0.24632356242164466	0.7048138155302004	20	22	0	42	0.5238095238095238	-1	42	True	False	1.632695000524957	1.6728572053377464	1.6366607190813864	0.0	0.0	0.0	0.0	3	2	33	5	0.0	0	5	False	False	0.0	0.0	0.0
ITFG1	True	True	1	1.2283367821069477	0.2965592456338859	0.245638634036057	0.32348094001394134	0.07784230597788433	41	1	0	42	0.9761904761904762	1	42	True	True	8.477173435307137	8.594057844500078	8.318735706661831	0.3642746294859913	0.2891799363355618	0.4317262081422939	0.14254627180673207	37	1	0	38	0.9736842105263158	1	38	True	True	8.016890484093175	8.205878428933673	7.856899646811437
ITFG1-AS1	True	False	0	inf	-0.1474033499977847	-0.34972849421770613	0.11872393397104457	0.4684524281887507	19	23	0	42	0.5476190476190477	-1	42	True	False	2.25513215039447	2.3059146564756814	2.31491912091857	0.0	-0.18141411057595835	0.34041497312525015	0.5218290837012085	16	14	8	30	0.0	0	30	True	False	0.7344867204281893	0.9520010729061414	0.3098945590376734
ITFG2	True	True	-1	1.1728923042566117	-0.7447768877342322	-0.8468949621171751	-0.600682645302276	0.24621231681489908	0	42	0	42	1.0	-1	42	True	True	5.966759778266232	5.617764492339662	6.333239429280708	-0.6349917081315302	-0.8005667809189947	-0.5019325965235679	0.29863418439542677	2	36	0	38	0.9473684210526315	-1	38	True	True	5.811798985734196	5.526600601437733	6.1299478827258
ITGA1	True	True	1	1.39701578245839	0.8154402152997884	0.6122114902343041	0.989851755333274	0.37764026509896986	39	3	0	42	0.9285714285714286	1	42	True	True	9.89537311283378	10.21466121805943	9.483363788553952	0.5837015054080652	0.3104238725776858	0.815836649954937	0.5054127773772512	31	7	0	38	0.8157894736842105	1	38	True	True	9.47260086248895	9.795462103573804	9.299995435475825
ITGA10	True	True	1	1.3715701501986177	1.665373534387626	1.491104197668585	2.049529075447964	0.558424877779379	42	0	0	42	1.0	1	42	True	True	4.294608169517675	5.2444260451732845	3.570066188639129	2.284176628696839	1.73471681513436	2.723944063374357	0.9892272482399969	37	1	0	38	0.9736842105263158	1	38	True	True	4.684210296536726	5.67464947344795	3.49469137331441
ITGA11	False	False	0	1.6684898954581073	-2.7492993550014537	-3.067830316777555	-2.143599489457635	0.9242308273199202	2	40	0	42	0.9523809523809523	-1	42	True	True	2.146916930166592	0.7102665518295028	3.5999453546613793	-1.6477770482671068	-2.2945901281693604	-0.8793347028891809	1.4152554252801794	5	33	0	38	0.868421052631579	-1	38	False	False	2.9142431182519317	2.278711650766991	3.864012792598281
ITGA2	True	True	1	1.0872673109923587	2.1599166851001566	1.8232500853522198	2.5854527629648123	0.7622026776125925	42	0	0	42	1.0	1	42	True	True	3.2293968372302304	4.167177469432385	2.005791413408418	2.3484068061763765	2.0128041336617613	2.633302332541721	0.6204981988799596	38	0	0	38	1.0	1	38	True	True	3.608981649818734	4.90636614501911	2.7148710769891493
ITGA2B	False	False	0	2.782678908580625	0.9925645557169004	0.6368878678617808	1.2318782409384728	0.594990373076692	39	3	0	42	0.9285714285714286	1	42	True	True	2.5394669712816142	2.928647081374687	2.0724386132562014	0.3566938868355396	0.18062745447969153	1.3291235947457414	1.1484961402660498	30	8	0	38	0.7894736842105263	1	38	False	False	1.6661214672354925	1.9448841115753388	1.2011838234822756
ITGA3	True	False	0	1.8266076263921789	-0.7296330564032334	-0.9657713051978749	-0.29205988527745985	0.6737114199204151	10	32	0	42	0.7619047619047619	-1	42	True	True	4.557124761495363	4.214860702692722	5.018220614967322	-0.3994470656209659	-0.6563272424120588	0.062060107544465115	0.7183873499565239	14	24	0	38	0.631578947368421	-1	38	True	False	4.311441205847572	4.291909840308861	4.540508681308334
ITGA4	False	False	0	1.7195595644228874	-1.7660667947678212	-3.2695988838446963	-0.7859021393837224	2.483696744460974	9	33	0	42	0.7857142857142857	-1	42	False	False	2.658116464344284	1.4376137029384868	3.6443331802850656	-3.0368570483526796	-3.2506653198967252	-2.564262061072359	0.6864032588243663	0	38	0	38	1.0	-1	38	True	True	3.07581058905845	1.556909167789751	4.6219231784483
ITGA5	True	True	1	1.4394948329995594	4.74653476747319	4.4309799817448585	5.10878976135577	0.6778097796109117	42	0	0	42	1.0	1	42	True	True	4.371814245443066	6.87215906095126	2.0295971833083044	3.2973614483787754	3.041164286086744	3.7497119761925006	0.7085476901057568	38	0	0	38	1.0	1	38	True	True	5.278306617976067	6.910774200058061	3.541186356196662
ITGA6	True	True	1	1.3027095331532903	8.383066809777134	7.694612648775027	8.633811182177464	0.9391985334024371	42	0	0	42	1.0	1	42	True	True	5.661420918484708	9.881502123321171	1.470434538243292	6.435100531954651	6.145470238357621	6.676457164716019	0.5309869263583975	38	0	0	38	1.0	1	38	True	True	6.298597122299093	9.542849890236575	3.220730226717856
ITGA7	False	False	0	1.4905105981208537	-7.538726331203639	-7.860381436862456	-7.205059567147577	0.6553218697148786	0	42	0	42	1.0	-1	42	True	True	4.235768728055624	0.3229033071209598	8.016814044656854	-5.057814644664729	-5.708472996417703	-4.691142185311342	1.0173308111063601	0	38	0	38	1.0	-1	38	False	False	6.092358275428844	3.5726275192962786	8.665209986207842
ITGA8	False	False	0	1.4387103334780107	2.3617253108686533	1.8851929656446875	2.705857200861936	0.8206642352172484	37	5	0	42	0.8809523809523809	1	42	True	True	3.8289220076276305	5.281470626594774	3.271247972828353	3.3978386095832986	2.7977134907147874	3.834205442495774	1.0364919517809867	37	1	0	38	0.9736842105263158	1	38	False	False	3.5702260515729316	5.212783839523853	1.7457400349669867
ITGA9	True	True	1	1.4187990943412008	7.181622939556988	6.793548838125192	7.449793128700966	0.6562442905757742	42	0	0	42	1.0	1	42	True	True	5.5606269431810285	9.128144974749762	2.050037607561434	5.061761716793083	4.801036521319902	5.308108695677557	0.5070721743576554	38	0	0	38	1.0	1	38	True	True	6.308608763118386	8.807218128675817	3.824991295744436
ITGAD	False	False	0	inf	0.0	0.0	0.0	0.0	12	10	20	22	0.0	0	22	True	False	0.143335971668049	0.0	0.0	0.0	0.0	0.0	0.0	6	4	28	10	0.0	0	10	False	False	0.0	0.0	0.0
ITGAE	True	False	0	4.500363400495011	-0.033405722473794475	-0.19112010543059665	0.17880961985781196	0.3699297252884086	19	23	0	42	0.5476190476190477	-1	42	True	False	3.792752027005842	3.8376834240984303	3.8330335171897207	-0.1503378907881583	-0.3338269452956433	0.11964810230638534	0.4534750476020286	15	23	0	38	0.6052631578947368	-1	38	True	False	4.162206339980212	4.301873636052914	4.276759271676088
ITGAL	False	False	0	inf	0.5962735951873553	0.11686925206230492	1.2018313592044183	1.0849621071421134	28	14	0	42	0.6666666666666666	1	42	False	False	1.797826100897465	1.9505583873701267	1.629120076044343	0.0	-0.4194967285466143	0.34174464971423024	0.7612413782608445	16	18	4	34	0.0	0	34	True	False	1.0530725556710205	1.0968521424200541	1.206377074483955
ITGAM	True	False	0	2.8141137605084827	0.5622095149770037	0.36940493532826824	0.8127659294913823	0.44336099416311403	29	5	8	34	0.8529411764705882	1	34	True	True	0.44340466949766755	0.7646996010865803	0.0	0.19978208516894425	-0.0031758398934744747	0.6664929882574648	0.6696688281509393	21	14	3	35	0.6	1	35	True	False	1.1650219437420133	1.248109862633257	0.965115682573676
ITGAV	False	False	0	2.4744231633342166	3.3036617377049695	2.829446278755931	4.154615973857109	1.3251696951011782	42	0	0	42	1.0	1	42	False	False	5.7819413733209455	7.451836901271607	4.1928783773027245	1.335123994415481	1.0285447510331807	1.4489209602480555	0.42037620921487484	38	0	0	38	1.0	1	38	True	True	6.917807138481771	7.535118726516063	6.2332264991450375
ITGAX	True	False	0	28.161464579499057	0.4077613351610407	0.2312317277641995	0.5407154708403836	0.3094837430761841	28	6	8	34	0.8235294117647058	1	34	True	True	0.2703577354201918	0.46023204492896946	0.0	0.014479407987107396	-0.2497953474760397	0.248736168051024	0.4985315155270637	19	16	3	35	0.5428571428571428	1	35	True	False	0.7889822475694357	0.9977079977288572	0.8274198364038836
ITGB1	True	True	-1	1.505163805187793	-0.8207380739182297	-1.2064972793388078	-0.6432510813454266	0.5632461979933812	0	42	0	42	1.0	-1	42	True	True	8.17961288534455	7.757938588387165	8.667326078417396	-1.2353452424012628	-1.2745127160653222	-1.1157712416381762	0.15874147442714603	0	38	0	38	1.0	-1	38	True	True	8.423607146318988	7.827591551223265	9.055332472036795
ITGB1BP1	True	True	-1	1.1630941510179806	-0.3801344829660849	-0.5339369107908727	-0.25605650876275926	0.2778804020281134	3	39	0	42	0.9285714285714286	-1	42	True	True	6.562444602104235	6.352140922022741	6.819605360593936	-0.44213219373809753	-0.5981031038917801	-0.3730420181673044	0.2250610857244757	2	36	0	38	0.9473684210526315	-1	38	True	True	6.118224228110597	5.8864087066279875	6.366090503444317
ITGB1BP2	False	False	0	inf	0.0	0.0	0.0	0.0	6	2	34	8	0.0	0	8	False	False	0.0	0.0	0.0	0.048395170264477816	-0.04662476250992864	0.2920299713711243	0.33865473388105294	22	13	3	35	0.6285714285714286	1	35	True	False	1.964925169261799	2.143121224265161	1.8922364097931899
ITGB2	False	False	0	inf	0.0	0.0	0.3999153227559299	0.3999153227559299	20	2	20	22	0.0	0	22	True	False	0.12221465303314344	0.24442930606628688	0.0	0.037198365436060365	-0.7005519664238626	0.3652514846146553	1.065803451038518	19	17	2	36	0.5277777777777778	1	36	False	False	1.5614609698743611	1.5755731265957038	1.6950178575137618
ITGB2-AS1	True	False	0	inf	0.0	0.0	0.0	0.0	14	6	22	20	0.0	0	20	True	False	0.0	0.0	0.0	0.0	0.0	0.0	0.0	10	9	19	19	0.0	0	19	True	False	0.08474537876119065	0.0	0.0
ITGB3	True	False	0	1.6808719848330258	-0.49087905805649834	-0.695900083665768	-0.3390134524314321	0.35688663123433595	8	34	0	42	0.8095238095238095	-1	42	True	True	4.548932392709654	4.252196975252648	4.86522136593331	-0.29203833634318155	-0.8604853875049303	-0.04910140585999556	0.8113839816449347	9	25	4	34	0.7352941176470589	-1	34	True	False	1.1753334709130572	1.0332771822614903	1.4377755567832133
ITGB3BP	True	False	0	2.660054541609078	0.153169713390358	-0.13245978526952662	0.35046690994403296	0.4829266952135596	24	18	0	42	0.5714285714285714	1	42	True	False	5.406284432280389	5.5082410643602655	5.293442672657644	0.40743979174098266	0.18774462935507752	0.5996300985760845	0.411885469221007	29	9	0	38	0.7631578947368421	1	38	True	True	5.107408943079557	5.201310133962126	4.985216082931362
ITGB4	False	False	0	1.0667364504873098	4.324603433466941	3.97253015825482	4.524433856144866	0.5519036978900465	42	0	0	42	1.0	1	42	True	True	2.439990000407854	4.642363262238476	0.0	4.613212116381757	4.156864532658804	5.248905412167893	1.0920408795090895	38	0	0	38	1.0	1	38	False	False	3.3027236578628694	5.561957571437203	1.0617819587542048
ITGB5	True	True	1	1.6908561513368865	1.2222811667861913	1.0374420499131785	1.5871529278708612	0.5497108779576827	42	0	0	42	1.0	1	42	True	True	6.499205309761705	7.200156149350202	5.856936207313116	0.7228770855638942	0.4317063103441159	0.9604290924753016	0.5287227821311857	33	5	0	38	0.868421052631579	1	38	True	True	5.902948541954461	6.203784168780127	5.682085200560013
ITGB5-AS1	True	False	0	inf	0.9272426938905178	0.6353508115938652	1.1091565982377531	0.47380578664388795	40	2	0	42	0.9523809523809523	1	42	True	True	3.2022792203425636	3.7428063889264527	2.8996393606749646	0.0	0.0	0.2881368151565208	0.2881368151565208	16	10	12	26	0.0	0	26	True	False	0.6384797352107807	0.7754623853030046	0.0
ITGB6	True	False	0	inf	0.0	0.0	0.0	0.0	7	9	26	16	0.0	0	16	True	False	0.0	0.0	0.0	-0.43133903633423143	-0.8511325688005522	-0.04846843280194335	0.8026641359986089	12	26	0	38	0.6842105263157895	-1	38	True	False	2.2646724925735784	2.013196804744833	2.4777365234476507
ITGB7	True	False	0	1.9919341000067845	0.288157696298459	0.0	0.7754633269826468	0.7754633269826468	22	14	6	36	0.6111111111111112	1	36	True	False	0.6051682528160884	0.7754633269826468	0.0	0.5739911414362993	0.45544036021700895	1.0746065318371547	0.6191661716201458	26	5	7	31	0.8387096774193549	1	31	True	True	0.5652611681780999	0.8960028715443034	0.0
ITGB8	True	False	0	2.292190920854099	-0.06924620945828289	-0.5418821417067063	0.39487510204573495	0.9367572437524413	18	22	2	40	0.55	-1	40	True	False	0.750335551557841	0.8526279055286756	0.8082613286806685	0.030209616846611054	-0.477629085423529	0.5082429550099465	0.9858720404334755	19	18	1	37	0.5135135135135135	1	37	True	False	1.3446606855198373	1.5498797379873812	1.6106053275130359
ITGBL1	False	False	0	1.062649268325274	3.900414615602676	2.6663767646336556	4.746445059850773	2.0800682952171172	33	9	0	42	0.7857142857142857	1	42	False	False	2.8399679879958692	4.8363544510198535	1.1479088103862636	3.6704628063685547	2.925218991600049	4.390237837654736	1.465018846054687	37	1	0	38	0.9736842105263158	1	38	False	False	3.2815936943705157	5.233504275985154	1.4777094737254655
ITIH1	False	False	0	inf	0.0	0.0	0.0	0.0	5	7	30	12	0.0	0	12	True	False	0.0	0.0	0.0	0.0	0.0	0.0	0.0	4	3	31	7	0.0	0	7	False	False	0.0	0.0	0.0
ITIH2	True	False	0	inf	0.1484802542554834	-0.4059521236179716	0.4125072493453126	0.8184593729632842	22	20	0	42	0.5238095238095238	1	42	True	False	1.9126240284644243	2.0494015453006202	2.057184202414553	0.0	0.0	0.4622910762922479	0.4622910762922479	17	7	14	24	0.0	0	24	True	False	0.2603955938134891	0.4485633103303448	0.0
ITIH3	False	False	0	inf	0.0	0.0	0.0	0.0	8	10	24	18	0.0	0	18	True	False	0.0	0.0	0.0	0.0	0.0	0.0	0.0	7	3	28	10	0.0	0	10	False	False	0.0	0.0	0.0
ITIH4	True	False	0	inf	-2.131726816340103	-2.359937000331552	-1.887197274814798	0.47273972551675403	0	42	0	42	1.0	-1	42	True	True	3.1113247162125877	1.9419941900501847	4.252844333115869	0.0	-0.5410257018218991	0.0	0.5410257018218991	6	15	17	21	0.0	0	21	True	False	0.2927009922327476	0.0	0.0
ITIH4-AS1	False	False	0	inf	-0.3125421881324164	-0.46194672380609775	0.0	0.46194672380609775	6	23	13	29	0.7931034482758621	-1	29	True	False	0.27287026380224905	0.0	0.4169832438718465	0.0	0.0	0.0	0.0	2	5	31	7	0.0	0	7	False	False	0.0	0.0	0.0
ITIH5	False	False	0	1.3240415457709018	-6.142514459072972	-6.722110889731689	-5.2763858924620735	1.4457249972696156	0	42	0	42	1.0	-1	42	False	False	4.742470134042605	1.5299011940574239	8.310115566618041	-4.639215800057537	-5.220364546735155	-4.0540439936639405	1.1663205530712144	0	38	0	38	1.0	-1	38	False	False	5.6253966407639115	3.4226520623482264	7.786553202854352
ITIH6	True	False	0	inf	-0.1993552406154131	-0.39916836235449926	0.08543845662691925	0.4846068189814185	17	22	3	39	0.5641025641025641	-1	39	True	False	1.0076654515876213	0.9423878264680055	1.2439210392948183	0.0	-0.07898323347278557	0.4112825603191165	0.49026579379190205	14	14	10	28	0.0	0	28	True	False	0.7770237000727367	0.9194317828250915	0.32185854701588595
ITK	True	False	0	20.53442146881146	0.8095757223162795	0.4709044023156551	0.9704881737346405	0.49958377141898536	35	5	2	40	0.875	1	40	True	True	0.5948414535888815	1.0567248080653	0.0	-0.03942529978484649	-0.6400201176367597	0.0	0.6400201176367597	13	19	6	32	0.59375	-1	32	True	False	0.757438729010407	0.7574628309662186	0.749103004667325
ITLN1	True	False	0	1.2842792662527858	0.1326207187504125	0.0	0.6274536046155801	0.6274536046155801	21	4	17	25	0.84	1	25	True	False	0.2754545847778753	0.4594364924905841	0.0	0.10326470436400292	0.0	0.5967612747554176	0.5967612747554176	20	11	7	31	0.6451612903225806	1	31	True	False	1.318067743991676	1.5991171216201145	1.013322843176051
ITLN2	False	False	0	inf	0.0	0.0	0.0	0.0	8	1	33	9	0.0	0	9	False	False	0.0	0.0	0.0	0.0	0.0	0.0	0.0	12	0	26	12	0.0	0	12	True	False	0.0	0.0	0.0
ITM2A	True	True	1	1.271172116480759	5.626258193800297	5.3917791241642385	5.850859922667432	0.4590807985031935	42	0	0	42	1.0	1	42	True	True	2.8556408585641235	5.656159777569217	0.0	4.4260396533685755	4.073244798076418	4.7977316469084705	0.7244868488320524	38	0	0	38	1.0	1	38	True	True	4.967408342378822	7.217521017392994	2.639454999925894
ITM2B	False	False	0	4.996575136519529	0.549518767040067	-0.2608857804394187	1.3013622972789358	1.5622480777183545	25	17	0	42	0.5952380952380952	1	42	False	False	4.933944248925261	5.537550668542099	5.140007163238803	-0.10997908607911899	-0.3333693186518105	0.0010293837801933492	0.33439870243200387	13	25	0	38	0.6578947368421053	-1	38	True	False	8.659895345526492	8.600050203888888	8.689322421141547
ITM2C	False	False	0	1.1549167350934242	-3.062218688489393	-3.4198519333286845	-2.3482246053357523	1.0716273279929323	0	38	4	38	1.0	-1	38	False	False	1.8791649010710056	0.0	3.545568479919604	-3.536607609852237	-3.8734224042948915	-3.1034296856857786	0.7699927186091129	0	38	0	38	1.0	-1	38	True	True	4.110083775305574	2.3953207488174186	5.733186758340478
ITPA	True	True	-1	1.0630112580518374	-1.3419504097509038	-1.6030608625975593	-1.1339123745779107	0.4691484880196486	1	41	0	42	0.9761904761904762	-1	42	True	True	4.348148330566373	3.704369453414822	5.039989379834907	-1.262404701348388	-1.4388122228792417	-1.0466994592941667	0.39211276358507496	0	38	0	38	1.0	-1	38	True	True	4.606432840605514	4.035522511382206	5.176252088434974
ITPK1	True	False	0	2.151972089437105	0.34238708967701337	0.2277770791689715	0.7162032076703437	0.48842612850137224	31	11	0	42	0.7380952380952381	1	42	True	False	5.019216594844023	5.249621812593199	4.88841016802768	0.736807460768532	0.6165601719499099	0.9079736655068356	0.2914134935569257	36	2	0	38	0.9473684210526315	1	38	True	True	4.420184468386442	4.839278146215607	4.094501233677635
ITPK1-AS1	False	False	0	inf	0.1210915490242287	-0.36208153600442994	0.6228643717485869	0.9849459077530168	22	19	1	41	0.5365853658536586	1	41	True	False	1.1858686661421611	1.2712912019175164	1.1743894426545296	0.0	0.0	0.0	0.0	5	4	29	9	0.0	0	9	False	False	0.0	0.0	0.0
ITPKA	False	False	0	inf	0.0	0.0	0.0	0.0	14	9	19	23	0.0	0	23	True	False	0.16902001734421374	0.0	0.0	0.0	0.0	0.0	0.0	11	0	27	11	0.0	0	11	False	False	0.0	0.0	0.0
ITPKB	True	True	1	1.0663286905049407	1.9946991597093198	1.7277299406475817	2.2844665271584765	0.5567365865108949	42	0	0	42	1.0	1	42	True	True	7.707707457025013	8.69070011307275	6.632442463619126	2.1270049429241444	1.9588600990338632	2.350575609054538	0.39171551002067484	38	0	0	38	1.0	1	38	True	True	7.475152884657787	8.556554451244097	6.4362401973017995
ITPKB-AS1	True	True	1	1.533165446131468	1.590436622066535	1.4700914971583083	1.8629625392965583	0.39287104213824997	42	0	0	42	1.0	1	42	True	True	3.6973549558362167	4.592072129071972	2.764510122718157	1.0373548569592246	0.3883685347608291	1.216462876265538	0.828094341504709	29	3	6	32	0.90625	1	32	True	True	0.8003885395644608	1.4589151908618618	0.0
ITPKC	True	False	0	3.356509222964475	0.18893601690125372	0.09390663018013568	0.34849980332648656	0.2545931731463509	31	11	0	42	0.7380952380952381	1	42	True	False	5.365687457870145	5.33213387783749	5.461222520356865	0.6341654832792301	0.41005949469921	0.8945896550406149	0.48453016034140495	31	7	0	38	0.8157894736842105	1	38	True	True	4.785196101874477	4.9527921117581695	4.389040915502525
ITPR1	True	True	-1	1.017105652723027	-0.8246665456817839	-1.0183549477129512	-0.6832992296798673	0.33505571803308387	1	41	0	42	0.9761904761904762	-1	42	True	True	8.814258735819426	8.47436837439727	9.245514877469763	-0.8107973281575624	-1.126969647064623	-0.3894052620434985	0.7375643850211246	3	35	0	38	0.9210526315789473	-1	38	True	True	8.56238499175721	8.234219106382678	8.944835901490025
ITPR2	False	False	0	1.099105045498571	2.7550581077887037	2.1664002052592988	3.5540989779403676	1.3876987726810688	42	0	0	42	1.0	1	42	False	False	8.14798839025606	9.459926844010157	6.717522301572413	2.5066376676844087	2.4015700124469284	2.8025254618508884	0.40095544940396	38	0	0	38	1.0	1	38	True	True	8.199349514101701	9.60518325647092	6.9326817815634065
ITPR3	True	True	1	1.099780036185987	5.771777600422202	5.428752216442225	6.352413722730549	0.9236615062883233	42	0	0	42	1.0	1	42	True	True	3.895401424743691	6.841575005726128	0.9952117730584762	5.248119997193802	4.893148262081462	5.586750104998224	0.6936018429167614	38	0	0	38	1.0	1	38	True	True	4.469006372697535	7.08918748429379	1.8707735401846757
ITPRIP	False	False	0	3.3003432763875087	2.4345152212237187	1.612115149965888	3.272741759433371	1.6606266094674833	42	0	0	42	1.0	1	42	False	False	4.893682342190349	5.8830811565517305	4.065418812926728	0.7376551520084575	0.5171431500334244	1.0350210900508128	0.5178779400173884	37	1	0	38	0.9736842105263158	1	38	True	True	5.401895247962434	5.696761189518123	4.9648008419073
ITPRIPL1	False	False	0	1.6110601841223804	0.7231906576505219	0.043124081203311904	1.2596560468619795	1.2165319656586675	28	13	1	41	0.6829268292682927	1	41	False	False	1.5107463252004627	1.7568776532168542	1.2970100268421807	0.44889114930518725	0.15752792893912004	1.0522323551181023	0.8947044261789823	27	10	1	37	0.7297297297297297	1	37	True	False	1.9005188433581632	2.112626336184153	1.6575266947142926
ITPRIPL2	True	False	0	inf	-0.09359258289441685	-0.3490609279270158	0.02908737649880777	0.3781483044258236	16	26	0	42	0.6190476190476191	-1	42	True	False	5.248313102718331	5.190593903944778	5.3722842446846535	0.0	-0.13147087239798805	0.0	0.13147087239798805	5	15	18	20	0.0	0	20	True	False	0.2727981984244167	0.0	0.0
ITSN1	True	True	-1	1.7448332213785154	-3.3645262834309952	-3.752198807720438	-3.0622591445537686	0.6899396631666694	0	42	0	42	1.0	-1	42	True	True	6.3435624087147335	4.492096520732875	8.023000636955604	-1.928279586958364	-1.980433502398457	-1.7209373303351776	0.25949617206327935	0	38	0	38	1.0	-1	38	True	True	6.702012829268142	5.794876479826758	7.562074477955186
ITSN2	True	True	1	1.0424600991911293	1.427164439515754	1.3482075636020778	1.4972560672004476	0.14904850359836974	42	0	0	42	1.0	1	42	True	True	8.077144608385591	8.808349810368028	7.395424248762637	1.4877619831796451	1.423238155916823	1.5580634231483428	0.13482526723151977	38	0	0	38	1.0	1	38	True	True	7.70646410947043	8.438780944232523	6.984204289281585
IVD	True	True	1	1.0665192784613542	0.3769061350825482	0.25531700042340866	0.5856979144845229	0.33038091406111425	35	7	0	42	0.8333333333333334	1	42	True	True	4.8928679059492195	5.114355415820677	4.774468663899631	0.401977659235897	0.2852106204215463	0.7962668888071794	0.5110562683856331	33	5	0	38	0.868421052631579	1	38	True	True	4.915414008766017	5.179352088309966	4.696168053789988
IVL	False	False	0	inf	0.0	0.0	0.0	0.0	0	0	42	0	0.0	0	0	False	False	0.0	0.0	0.0	0.0	0.0	0.0	0.0	1	0	37	1	0.0	0	1	False	False	0.0	0.0	0.0
IVNS1ABP	False	False	0	3.1608486384142402	3.624164893761064	2.7584167937914152	4.892939072470611	2.1345222786791958	42	0	0	42	1.0	1	42	False	False	4.052546286760517	6.212478480503472	1.8615568333729424	1.1465797032214944	0.8988474366329078	1.530130947889126	0.6312835112562183	36	2	0	38	0.9473684210526315	1	38	True	True	5.472335064417862	6.036081937366152	4.89990572072654
IWS1	True	False	0	3.223734046937162	-0.15838208639489615	-0.26430029816606204	-0.0763915866416145	0.18790871152444755	10	32	0	42	0.7619047619047619	-1	42	True	False	6.880051279988221	6.845202324193374	6.90767188883523	0.0491300101338612	-0.015193231738201973	0.16136170834549812	0.1765549400837001	22	16	0	38	0.5789473684210527	1	38	True	False	6.670845663174076	6.690074657794167	6.656379096321371
IYD	False	False	0	inf	0.0	0.0	0.0	0.0	9	9	24	18	0.0	0	18	True	False	0.0	0.0	0.0	0.0	0.0	0.0	0.0	2	1	35	3	0.0	0	3	False	False	0.0	0.0	0.0
IZUMO1	True	True	1	1.0445409565068908	2.8619966289629177	2.57900598064433	3.2630189487441204	0.6840129680997902	42	0	0	42	1.0	1	42	True	True	2.43626324147857	3.7433709006208047	1.0315649188422369	2.7399563522467174	2.36271117494665	3.0607942783698	0.69808310342315	37	0	1	37	1.0	1	37	True	True	1.5145274699234919	2.8932148020890924	0.0
IZUMO1R	False	False	0	inf	0.0	0.0	0.0	0.0	0	8	34	8	0.0	0	8	False	False	0.0	0.0	0.0	0.0	0.0	0.0	0.0	0	3	35	3	0.0	0	3	False	False	0.0	0.0	0.0
IZUMO2	False	False	0	inf	0.0	0.0	0.0	0.0	13	7	22	20	0.0	0	20	True	False	0.0	0.0	0.0	0.0	0.0	0.0	0.0	2	0	36	2	0.0	0	2	False	False	0.0	0.0	0.0
IZUMO3	False	False	0	inf	0.0	0.0	0.0	0.0	2	3	37	5	0.0	0	5	False	False	0.0	0.0	0.0	0.0	0.0	0.0	0.0	0	0	38	0	0.0	0	0	False	False	0.0	0.0	0.0
IZUMO4	True	False	0	1.323663540328686	-0.6421310261249247	-0.7960539786184011	-0.11017865885915296	0.6858753197592482	10	28	4	38	0.7368421052631579	-1	38	True	False	0.7280632669680813	0.530695768210033	1.0139001176110418	-0.8499654273954098	-1.2057578401213278	-0.6047793284586971	0.6009785116626307	7	30	1	37	0.8108108108108109	-1	37	True	True	2.0926340675695747	1.664607742841032	2.5917729596926273
JADE1	False	False	0	1.4935500531887498	-3.071319240409085	-3.578007793029557	-2.124195636697145	1.453812156332412	0	42	0	42	1.0	-1	42	False	False	5.571239717437319	4.35678098336702	7.073769224918097	-2.0563885581549655	-2.279532674599216	-1.8746741911552967	0.4048584834439195	0	38	0	38	1.0	-1	38	True	True	5.775951042229833	4.748007578110188	6.832592346654772
JADE2	True	False	0	1.7971219672636525	0.36681232014873055	0.07790319440805149	0.5716527497035546	0.49374955529550313	30	12	0	42	0.7142857142857143	1	42	True	False	4.980390386759608	5.350414281192707	4.918814988379252	0.6592064784022313	0.39356784165073044	0.8157812420458894	0.422213400395159	31	7	0	38	0.8157894736842105	1	38	True	True	4.957616509873977	5.174919528443954	4.6127252997573045
JADE3	True	False	0	2.746992722226766	0.12055087680226073	-0.0024448438464932387	0.24797279902074676	0.25041764286724	27	15	0	42	0.6428571428571429	1	42	True	False	5.811785167741654	5.860728178975082	5.742690854843866	0.3311523812338657	0.20305513489900662	0.525215189483984	0.32216005458497743	30	8	0	38	0.7894736842105263	1	38	True	True	5.1581891624014435	5.392792335220893	4.98529186779754
JADRR	False	False	0	inf	0.0	0.0	0.0	0.0	2	11	29	13	0.0	0	13	True	False	0.0	0.0	0.0	0.0	0.0	0.0	0.0	0	2	36	2	0.0	0	2	False	False	0.0	0.0	0.0
JAG1	True	True	-1	1.313214049154763	-0.6990459796937611	-0.8786482198468692	-0.43350621662968836	0.4451420032171809	7	35	0	42	0.8333333333333334	-1	42	True	True	7.483268545402779	7.113357465432191	7.931702201077554	-0.5323168604110617	-0.8236059424827555	-0.33135255535906616	0.4922533871236894	4	34	0	38	0.8947368421052632	-1	38	True	True	7.710697671036701	7.451757754281969	8.022062511402794
JAG2	True	True	1	1.0888951615454014	5.5685414659728885	5.303501157027586	5.810526683866385	0.5070255268387989	42	0	0	42	1.0	1	42	True	True	2.936542911048745	5.809246138917418	0.0	5.113937193062556	4.841320797453289	5.722636354321029	0.8813155568677402	38	0	0	38	1.0	1	38	True	True	3.6815328917581898	6.396314805530273	1.0969914175962752
JAGN1	True	False	0	13.908514166077696	-0.026915551367870938	-0.5286484353163613	0.0388976974924391	0.5675461328088004	17	21	4	38	0.5526315789473685	-1	38	True	False	1.4512797200745127	1.3633641114312587	1.8433177496589637	-0.37435532748782485	-0.4981544781702958	-0.133462716503717	0.3646917616665788	10	28	0	38	0.7368421052631579	-1	38	True	False	3.897607236087564	3.7312424418591164	4.216496515388436
JAK1	True	True	-1	2.1843999318533722	-1.084974158036795	-1.347339223603285	-0.9155954463614693	0.4317437772418158	0	42	0	42	1.0	-1	42	True	True	8.931162593138653	8.39825958424763	9.65128106661817	-0.49669208564580014	-0.6957922201846349	-0.3797290188138178	0.3160632013708171	1	37	0	38	0.9736842105263158	-1	38	True	True	8.126896857380167	7.843273444501241	8.362748929777496
JAK2	True	True	1	2.0475669823022167	2.2548888202326696	1.9651247453660825	2.591215233456506	0.6260904880904237	42	0	0	42	1.0	1	42	True	True	5.918599733937434	7.082040312042631	4.835785059398807	1.1012527744989065	0.878032323618549	1.361336671673812	0.483304348055263	38	0	0	38	1.0	1	38	True	True	6.583846602833053	7.22521639290958	6.139462877439488
JAK3	False	False	0	1.2995928823722565	0.8934524122562426	0.435249350482269	1.4608932882102508	1.0256439377279818	36	6	0	42	0.8571428571428571	1	42	False	False	2.836671960320653	3.2706790719171375	2.1065006041315444	1.1611243957065358	0.8894337455908008	1.492227300027629	0.6027935544368281	35	3	0	38	0.9210526315789473	1	38	True	True	2.8733328929536244	3.5535997575501543	2.3401882144702135
JAKMIP1	False	False	0	inf	0.0	0.0	0.0	0.0	0	0	42	0	0.0	0	0	False	False	0.0	0.0	0.0	0.0	0.0	0.0	0.0	12	8	18	20	0.0	0	20	True	False	0.27828215445987836	0.0	0.0
JAKMIP2	False	False	0	1.629646188844611	-0.6336936724072757	-1.3453563941245188	-0.23064653820469316	1.1147098559198256	11	30	1	41	0.7317073170731707	-1	41	False	False	1.7861575171964397	1.2623902332916197	2.3051099656466993	-1.0326964781334622	-1.372443058833733	-0.2592877966732643	1.1131552621604688	7	28	3	35	0.8	-1	35	False	False	1.4869965536714054	1.055377679036234	2.1923805386218085
JAKMIP2-AS1	True	False	0	inf	0.0	-0.4722634293475706	0.0	0.4722634293475706	14	20	8	34	0.0	0	34	True	False	0.5629338572132346	0.5264327638491171	0.5078080094845087	0.0	0.0	0.0	0.0	11	8	19	19	0.0	0	19	True	False	0.08532762271969216	0.0	0.0
JAKMIP3	True	False	0	3.3882739355567972	0.22854074274185376	-0.11659128111309879	0.6086898366977498	0.7252811178108486	25	15	2	40	0.625	1	40	True	False	2.2406860209348505	2.494530228522109	2.048771351414586	0.06745049163337424	-0.16873637564364213	0.41814369108078153	0.5868800667244236	20	17	1	37	0.5405405405405406	1	37	True	False	1.818991408332126	1.877352672626969	1.9052301562084348
JAM2	False	False	0	1.0728919298938255	5.900939962339112	5.19920809703166	6.4912263613707655	1.2920182643391058	42	0	0	42	1.0	1	42	False	False	4.749862822662964	7.807449814412839	1.6465505079997187	5.500032014336313	5.241864142896072	5.85744756751476	0.6155834246186878	38	0	0	38	1.0	1	38	True	True	5.178409808196159	8.055389377487984	2.5559236450302842
JAM3	True	False	0	1.2647172688173898	-0.3554390905406235	-0.5072002371046969	-0.016695129191476088	0.4905051079132208	15	27	0	42	0.6428571428571429	-1	42	True	False	6.820944496656175	6.725174301162858	6.898313617869762	-0.4495299558194743	-0.5701045491111834	-0.34806295319828795	0.2220415959128954	3	35	0	38	0.9210526315789473	-1	38	True	True	6.365410897150802	6.03006241487908	6.5720285866516965
JAML	True	False	0	1.0775105374182223	0.13345633016413908	0.0	0.458219778141594	0.458219778141594	21	3	18	24	0.875	1	24	True	False	0.156234658720548	0.2931437389848286	0.0	-0.14380060203702522	-0.7936268875890647	0.0	0.7936268875890647	13	21	4	34	0.6176470588235294	-1	34	True	False	0.8896689595086308	0.8846443862499809	0.7841705048880444
JARID2	True	True	1	1.0268170067162903	1.0797508599230294	0.9393491088518637	1.2456312867054358	0.30628217785357204	42	0	0	42	1.0	1	42	True	True	7.9898621480156615	8.583354538748132	7.506104295415949	1.1087065459855054	0.9829770749030597	1.2436347450770269	0.2606576701739671	38	0	0	38	1.0	1	38	True	True	7.456912539421949	8.041692099045964	6.9412044428564545
JARID2-AS1	False	False	0	inf	0.0	0.0	0.0	0.0	12	7	23	19	0.0	0	19	True	False	0.0	0.0	0.0	0.0	0.0	0.0	0.0	6	5	27	11	0.0	0	11	False	False	0.0	0.0	0.0
JAZF1	True	False	0	2.2334543918725616	0.08848823624630908	-0.11158472052375323	0.3540513832697864	0.46563610379353965	23	19	0	42	0.5476190476190477	1	42	True	False	7.574951303883632	7.630329561530673	7.448183507066815	0.1976344398733758	0.10543760760640186	0.36155804338518305	0.2561204357787812	29	9	0	38	0.7631578947368421	1	38	True	False	7.5336935821512565	7.646349307036745	7.398944528337031
JAZF1-AS1	False	False	0	1.3821488244284699	0.4406789834445607	0.2520019858800716	0.7331965408263694	0.4811945549462978	31	6	5	37	0.8378378378378378	1	37	True	True	1.1322203666559454	1.5159278380002674	0.6411721242184133	0.6090839389182326	0.0	1.2118616768815311	1.2118616768815311	24	13	1	37	0.6486486486486487	1	37	False	False	1.0820643920514723	1.553762827367298	0.8212397215683883
JCHAIN	True	False	0	inf	0.0	0.0	0.027659400039719007	0.027659400039719007	15	10	17	25	0.0	0	25	True	False	0.21707449316202315	0.0	0.0	0.0	0.0	0.11001550036022331	0.11001550036022331	14	8	16	22	0.0	0	22	True	False	0.3026620767606766	0.0	0.0
JDP2	False	False	0	1.79872458971534	3.016813641669371	2.3857366632889274	3.6625089752916633	1.2767723120027359	42	0	0	42	1.0	1	42	False	False	4.730056889750852	5.802806923819864	3.2916583798578203	1.6771959748139105	1.3231367478094953	1.8860250911323404	0.5628883433228451	37	1	0	38	0.9736842105263158	1	38	True	True	4.349321854954269	5.219935310214591	3.754390474108254
JKAMP	True	False	0	2.6067019891455536	0.07781986786239692	-0.18391014230777358	0.224955883627167	0.4088660259349406	23	19	0	42	0.5476190476190477	1	42	True	False	4.387083397402403	4.5248462567277254	4.54354257065888	-0.2028532043519542	-0.2864237843495321	-0.08303388325833394	0.20338990109119814	11	27	0	38	0.7105263157894737	-1	38	True	False	5.646505491101484	5.544553421575015	5.746728942909124
JMJD1C	True	False	0	1.1567153312361909	-0.19120040365875823	-0.2910531786639048	0.01909754661426888	0.31015072527817367	16	26	0	42	0.6190476190476191	-1	42	True	False	10.548424913635577	10.522985635269698	10.605471953250142	-0.22116443825063392	-0.3434233467650216	-0.1278287908318872	0.21559455593313442	10	28	0	38	0.7368421052631579	-1	38	True	False	10.018078664552212	9.897482894891919	10.131216644231765
JMJD1C-AS1	True	False	0	5.740156264916574	0.36749093583710796	0.07691883447126793	0.5879817032929473	0.5110628688216794	29	12	1	41	0.7073170731707317	1	41	True	False	0.8215491951732614	0.9646478794592009	0.6099175616827119	-0.06402106822129328	-0.44672550682618684	0.0669251395604531	0.5136506463866399	13	21	4	34	0.6176470588235294	-1	34	True	False	1.5840039621984658	1.730787012859147	1.809121825879606
JMJD4	True	False	0	3.3379064908890124	-0.051875058111315875	-0.41203342768514184	0.29408935029378436	0.7061227779789262	20	22	0	42	0.5238095238095238	-1	42	True	False	2.590308556632534	2.660024998429822	2.7173855489604657	-0.17315409318500596	-0.37745830733416796	0.03514856931397592	0.4126068766481439	15	23	0	38	0.6052631578947368	-1	38	True	False	3.328462403498973	3.290071397917363	3.3851934901273
JMJD6	True	False	0	1.0888031816265187	-0.3287047075733285	-0.4546601201889704	-0.1011938535947623	0.3534662665942081	14	28	0	42	0.6666666666666666	-1	42	True	False	4.18729461123772	4.065374038446804	4.361436049669058	-0.35789473142145445	-0.5567204003256903	-0.1974011027384217	0.35931929758726855	10	28	0	38	0.7368421052631579	-1	38	True	False	4.590774126594533	4.360150621404312	4.81928590147854
JMJD7	True	False	0	inf	0.5181841884389613	0.06506630898736293	0.7603904738032996	0.6953241648159367	29	12	1	41	0.7073170731707317	1	41	True	False	1.8165514499746909	2.2528845134002857	1.5863949820139385	0.0	0.0	0.14035606974589454	0.14035606974589454	13	10	15	23	0.0	0	23	True	False	0.22085629712755295	0.0	0.0
JMJD8	True	False	0	4.764115763623589	0.01911196926444153	0.0	0.6184051876633194	0.6184051876633194	21	11	10	32	0.65625	1	32	True	False	1.0320366839590247	1.115691284659401	0.6218224066574831	-0.09105163404661543	-0.48323254988247877	0.08605936123657246	0.5692919111190512	15	23	0	38	0.6052631578947368	-1	38	True	False	3.1495766297564964	2.978681771350844	3.12898538256229
JMY	True	False	0	4.419628696818781	-1.1088818993640972	-1.5029116135318668	-0.8846524643508165	0.6182591491810503	5	37	0	42	0.8809523809523809	-1	42	True	True	5.524040562586118	5.042776820543178	6.065419566320349	-0.2508993346346635	-0.5053194438439248	-0.07641853502746088	0.4289009088164639	9	29	0	38	0.7631578947368421	-1	38	True	True	5.091766397339828	4.934076126251542	5.405286529830211
JOSD1	True	True	1	1.1453111429082898	0.8555887695702431	0.7041650502225331	1.0434786459374508	0.3393135957149177	41	1	0	42	0.9761904761904762	1	42	True	True	5.358357640814493	5.733016135026393	4.9426147118932455	0.9799153515359926	0.7921119318235483	1.1584832181851767	0.3663712863616284	36	2	0	38	0.9473684210526315	1	38	True	True	4.71377684306283	5.145947622485828	4.225002518538544
JOSD2	True	False	0	3.421148736088346	0.22152854023470425	0.03853736070742586	0.6033740469927616	0.5648366862853358	28	13	1	41	0.6829268292682927	1	41	True	False	2.5643857926212266	2.757129778203346	2.4719122645511344	-0.7578820854314547	-0.9490633257987495	-0.53642582301952	0.4126375027792295	2	36	0	38	0.9473684210526315	-1	38	True	True	3.9604188066443244	3.580156589528868	4.288184447118817
JPH1	True	False	0	inf	0.0	0.0	0.0	0.0	2	12	28	14	0.0	0	14	True	False	0.0	0.0	0.0	0.26783567879189357	0.0	0.6345572679256062	0.6345572679256062	23	12	3	35	0.6571428571428571	1	35	True	False	1.207902934892549	1.3764971375964064	0.9613156533372185
JPH2	True	False	0	8.078361796171109	-0.7412843300118737	-1.1682851903204832	-0.1871745228261007	0.9811106674943825	1	28	13	29	0.9655172413793104	-1	29	True	True	0.5401930959140343	0.0	0.8880820034632375	-0.09176171465398086	-0.36157538292414504	0.06311225306575907	0.4246876359899041	14	23	1	37	0.6216216216216216	-1	37	True	False	3.0553534206014326	3.0339269854926485	3.1757147015545346
JPH3	True	False	0	inf	0.08020609050874222	-0.3759822150936316	0.37892423240643575	0.7549064475000673	23	19	0	42	0.5476190476190477	1	42	True	False	1.108068656567626	1.111494343615293	1.0896916821305989	0.0	-0.23821889312463365	0.0	0.23821889312463365	10	14	14	24	0.0	0	24	True	False	0.5792836307857739	0.0	0.0
JPH4	True	False	0	inf	0.0	-0.16713377408782482	0.2717468412091225	0.43888061529694733	19	16	7	35	0.0	0	35	True	False	0.574572090842055	0.6393420458678496	0.370574049682263	0.0	-0.78069807728417	0.0	0.78069807728417	11	18	9	29	0.0	0	29	True	False	1.0590821991158454	0.8347449315560684	0.9617070741644392
JPX	True	False	0	8.674560805874265	-0.24176346420011274	-0.30532375220871	-0.18843274067241444	0.11689101153629555	2	40	0	42	0.9523809523809523	-1	42	True	False	8.418903054161426	8.280666437021281	8.573275767372863	-0.027870398238075023	-0.08878531417543556	0.02817002586921368	0.11695534004464925	17	21	0	38	0.5526315789473685	-1	38	True	False	7.7145045137074675	7.8057352544047145	7.766495336737691
JRK	True	True	1	1.2904615705530802	0.5539932098365439	0.3988029201314798	0.6582722872349329	0.25946936710345314	37	5	0	42	0.8809523809523809	1	42	True	True	4.369150089264849	4.565691123880523	4.212146180850082	0.7149069476414085	0.4592585364057671	0.8728065333974535	0.41354799699168643	35	3	0	38	0.9210526315789473	1	38	True	True	4.348345582386526	4.758406567425018	4.01740173309079
JRKL	True	False	0	inf	0.0	-0.3853030778528379	0.1150654822145678	0.5003685600674057	20	18	4	38	0.0	0	38	True	False	2.2117720126609806	2.106895608546018	2.346052232339784	-0.5247426224364966	-0.6958685899430044	-0.20055707125641442	0.49531151868658996	10	28	0	38	0.7368421052631579	-1	38	True	False	3.4935593154733215	3.3988752981574777	3.778473563466482
JRKL-AS1	False	False	0	inf	0.0	0.0	0.0	0.0	13	7	22	20	0.0	0	20	True	False	0.0	0.0	0.0	0.0	0.0	0.0	0.0	3	2	33	5	0.0	0	5	False	False	0.0	0.0	0.0
JSRP1	True	False	0	inf	0.0	-0.25783640517190975	0.22704213047295663	0.4848785356448664	18	16	8	34	0.0	0	34	True	False	0.4967061051038404	0.523715086458983	0.6015185427391712	0.0	0.0	0.0	0.0	8	5	25	13	0.0	0	13	True	False	0.0	0.0	0.0
JTB	False	False	0	11.513712284487395	0.654731965861274	0.0	1.3203617942994028	1.3203617942994028	27	8	7	35	0.7714285714285715	1	35	False	False	1.4830956134809536	1.9199948610627322	0.7679798467401637	-0.05686540966838338	-0.10630279383662344	0.05463069318311442	0.16093348701973786	17	21	0	38	0.5526315789473685	-1	38	True	False	5.606913479985422	5.557131455763153	5.58198046298982
JUN	False	False	0	20.019025963742337	1.338406981907422	0.5264327638491171	3.083794799119386	2.557362035270269	34	2	6	36	0.9444444444444444	1	36	False	False	1.5407278392779666	2.3657940713538212	0.0	0.06685674839182942	-0.1566379905380071	0.3129552845848358	0.4695932751228429	21	17	0	38	0.5526315789473685	1	38	True	False	6.487581187798647	6.45840363590948	6.50017295277519
JUNB	False	False	0	2.432499260840219	0.34295619321222603	-0.1970725351124997	2.2056984222312	2.4027709573436997	24	16	2	40	0.6	1	40	False	False	3.0662853848571068	3.3975989256618297	2.8255408238088933	-0.1409892281298224	-0.5827893891722038	0.19645860678183702	0.7792479959540408	16	22	0	38	0.5789473684210527	-1	38	True	False	6.100649736392871	5.953464339020389	6.224214730769802
JUND	True	False	0	4.7730519931303785	0.846556088338583	0.47478067608897323	1.3923220219679981	0.9175413458790249	29	10	3	39	0.7435897435897436	1	39	True	False	1.6791551790226737	2.394487702892473	1.1173182334720941	-0.17736158951484082	-0.45832519569506225	0.10867494689133306	0.5670001425863953	15	23	0	38	0.6052631578947368	-1	38	True	False	5.052028472345132	4.9836525535995975	5.085401745477472
JUP	False	False	0	2.6615893806009483	6.099005493090838	5.219283696075017	6.614722831569745	1.395439135494728	41	1	0	42	0.9761904761904762	1	42	False	False	3.3876988953537586	6.572756646136083	0.0	2.291490016282591	1.810073748832929	2.88415022397849	1.074076475145561	38	0	0	38	1.0	1	38	False	False	4.766465992077894	5.880903761455965	3.7217020891419246
KAAG1	False	False	0	inf	0.0	0.0	0.0	0.0	0	1	41	1	0.0	0	1	False	False	0.0	0.0	0.0	0.0	0.0	0.0	0.0	0	0	38	0	0.0	0	0	False	False	0.0	0.0	0.0
KALRN	True	False	0	1.4516780774119613	0.466380957009787	0.2338402252782137	0.5865857720893963	0.35274554681118264	31	11	0	42	0.7380952380952381	1	42	True	False	9.924332409724737	9.975218882252044	9.631262525792856	0.6770350110135182	0.5306145803141327	0.8163566992886899	0.28574211897455726	37	1	0	38	0.9736842105263158	1	38	True	True	9.22202990654067	9.658581195935625	8.892741017649795
KANK1	False	False	0	1.8828244468225868	-6.496169894903237	-7.308285479104395	-5.99538251925739	1.3129029598470048	0	42	0	42	1.0	-1	42	False	False	5.28966841763714	2.0942448862312326	8.813462847609076	-3.450226018610514	-3.6094392329342577	-3.262826455459426	0.34661277747483155	0	38	0	38	1.0	-1	38	True	True	6.794234180673547	5.078386968103899	8.496992324824927
KANK2	True	True	-1	1.2850315723341315	-0.7010686929528291	-1.1537984884943056	-0.36936341369641124	0.7844350747978943	7	35	0	42	0.8333333333333334	-1	42	True	True	6.193775124012651	6.035601556960419	6.628332083251399	-0.9008954048194084	-1.092055928022242	-0.7146201626130062	0.37743576540923574	4	34	0	38	0.8947368421052632	-1	38	True	True	5.907281021956862	5.583761145803157	6.447360669876096
KANK3	False	False	0	inf	3.098103654568028	2.708098768127541	3.396514173981292	0.688415405853751	42	0	0	42	1.0	1	42	True	True	6.574352935599276	8.040908025141462	5.001938994778136	0.0	0.0	0.0	0.0	0	0	38	0	0.0	0	0	False	False	0.0	0.0	0.0
KANK4	False	False	0	1.3984859528817084	0.685358498980364	0.4920585379170047	1.093528197395485	0.6014696594784802	33	6	3	39	0.8461538461538461	1	39	True	True	1.328101261233615	1.684727379498978	0.8606380083361482	0.9584642335121318	0.0	1.3724952732987632	1.3724952732987632	24	4	10	28	0.8571428571428571	1	28	False	False	0.7296130440427109	1.1305223363561998	0.0
KANSL1	True	False	0	9.02317909263353	-0.2582331827375679	-0.3480592328900496	-0.2269612390403415	0.1210979938497081	0	42	0	42	1.0	-1	42	True	True	9.180192377874466	8.959404278555926	9.344027794062649	-0.028618869257331703	-0.09620436731106707	0.058381309413726434	0.1545856767247935	15	23	0	38	0.6052631578947368	-1	38	True	False	8.446295680178645	8.426430434458702	8.470251693100725
KANSL1-AS1	True	False	0	1.1087718307180185	-0.20532165344186087	-0.47877091899191343	0.26275697470195203	0.7415278936938654	17	24	1	41	0.5853658536585366	-1	41	True	False	1.595134578852308	1.6275344324428174	1.8007541333661612	-0.18517935589047085	-0.705716578317134	0.14782500204295412	0.8535415803600881	16	20	2	36	0.5555555555555556	-1	36	True	False	2.2011377327902015	2.034132691902633	2.445722530838058
KANSL1L	True	True	-1	1.6415323217183186	-0.624720961951927	-0.7191812337498887	-0.5373050868820044	0.18187614686788434	0	42	0	42	1.0	-1	42	True	True	8.013090337601298	7.729986882000063	8.360886859466678	-0.3805718313837301	-0.5269829641960269	-0.31530730412018926	0.2116756600758376	6	32	0	38	0.8421052631578947	-1	38	True	True	7.150296999188238	6.958805646706772	7.328748657826809
KANSL2	True	False	0	1.496690304613743	-0.06617166375292438	-0.18342420670965787	0.06693864779293623	0.2503628545025941	19	23	0	42	0.5476190476190477	-1	42	True	False	5.1333691172685185	5.047164273192909	5.10364263957284	-0.09903848757916256	-0.3001334758927201	0.012291536081965657	0.31242501197468575	13	25	0	38	0.6578947368421053	-1	38	True	False	5.252146005196357	5.183442661874807	5.341900780688923
KANSL3	True	False	0	2.041513573535568	-0.25376262340913636	-0.3107815566682932	-0.19408579079974508	0.11669576586854813	7	35	0	42	0.8333333333333334	-1	42	True	True	6.516477213180776	6.361699382496701	6.659530455977709	-0.12430121783107273	-0.31961151170593594	-0.06224303785924068	0.25736847384669526	11	27	0	38	0.7105263157894737	-1	38	True	False	6.2952757447310415	6.220803300508544	6.403634429623246
KANTR	True	True	-1	1.7706380225886804	-0.6363473932809676	-0.7006568069688286	-0.5394995296155582	0.16115727735327035	1	41	0	42	0.9761904761904762	-1	42	True	True	6.260299506167481	5.9385293722962	6.546831783839951	-0.3593887543150265	-0.45621519652939124	-0.27135416049961636	0.18486103602977488	4	34	0	38	0.8947368421052632	-1	38	True	True	5.958327173657591	5.776322989990977	6.120843220981562
KARS	True	False	0	2.066359373868689	0.28649434120792083	0.17976783709636068	0.353731192455192	0.17396335535883134	35	7	0	42	0.8333333333333334	1	42	True	True	4.713019106050194	4.896763590362962	4.577504582473329	0.13864690955065528	0.024154145656513748	0.24978874680258834	0.2256346011460746	27	11	0	38	0.7105263157894737	1	38	True	False	4.641551469291045	4.679072883973474	4.548710369892953
KAT2A	True	True	1	1.250734846223787	1.1361525754939685	0.6893585332147909	1.5149161164798266	0.8255575832650357	38	4	0	42	0.9047619047619048	1	42	True	True	3.0111820901908897	3.626184016207179	2.464105814064833	0.9083880399784456	0.6883877297659113	1.138156647407439	0.4497689176415276	35	3	0	38	0.9210526315789473	1	38	True	True	4.119334282500507	4.615759617377901	3.707581323331161
KAT2B	True	True	1	1.0552875270558053	1.2274471181302182	0.9923054530731326	1.9554846681472773	0.9631792150741447	41	1	0	42	0.9761904761904762	1	42	True	True	6.381719592449202	7.041360293619162	5.766624332151197	1.1631399847534718	1.0010300239127483	1.2707091904193097	0.26967916650656143	37	1	0	38	0.9736842105263158	1	38	True	True	6.0104796908212235	6.589951977616344	5.4748350364573515
KAT5	True	True	-1	1.1147390222332714	-0.4789006387677097	-0.5377349362883046	-0.33698590143203155	0.20074903485627305	3	39	0	42	0.9285714285714286	-1	42	True	True	4.2970888064478565	4.120770624792826	4.510605888627939	-0.5338492298068058	-0.6775513797594388	-0.3444002778601267	0.3331511018993121	8	30	0	38	0.7894736842105263	-1	38	True	True	4.341061927305368	4.12045630257076	4.6344700920574855
KAT6A	True	True	1	1.7002643747509525	0.4561811248754317	0.4233314433032441	0.5588277434434668	0.13549630014022263	42	0	0	42	1.0	1	42	True	True	8.450601824944052	8.726845678743938	8.219654320969017	0.7756285150595121	0.7103071610819702	0.8413686944064955	0.1310615333245253	38	0	0	38	1.0	1	38	True	True	7.897229576961217	8.294083825449693	7.509120769680811
KAT6B	True	True	-1	1.0756476977734932	-0.5506134083163041	-0.8559464703472628	-0.45748458906916767	0.3984618812780951	7	35	0	42	0.8333333333333334	-1	42	True	True	7.540206776193631	7.364459118752556	8.002176590085316	-0.5118901006863408	-0.677323878943918	-0.4267886530047216	0.2505352259391964	3	35	0	38	0.9210526315789473	-1	38	True	True	7.392164522287917	7.178019785437797	7.6652898964758815
KAT7	True	True	-1	1.1555789548688844	-0.48434200225268764	-0.5897946727931607	-0.40891502360772014	0.18087964918544053	0	42	0	42	1.0	-1	42	True	True	5.534056688588551	5.299824711214692	5.792531967795995	-0.5596954247622636	-0.6476156000197273	-0.49607879572135366	0.15153680429837363	1	37	0	38	0.9736842105263158	-1	38	True	True	5.889336983282146	5.618066408050176	6.198530347208893
KAT8	True	True	-1	1.107855047435788	-0.4583677497537444	-0.6927466315936308	-0.2757673135338754	0.4169793180597554	6	36	0	42	0.8571428571428571	-1	42	True	True	4.915856495378515	4.68396529937467	5.1579556668990385	-0.41374343224293675	-0.5308012609060526	-0.301889285637317	0.22891197526873563	7	31	0	38	0.8157894736842105	-1	38	True	True	5.3510229837995	5.172843090370147	5.590823564386738
KATNA1	True	False	0	2.161973431929428	-0.047242021863230566	-0.1913759380015616	0.03936416691509834	0.23074010491665994	17	25	0	42	0.5952380952380952	-1	42	True	False	5.084947256533649	5.069764942631966	5.133001429084347	-0.10213599613893365	-0.27891569599787935	0.06703966790235505	0.3459553639002344	15	23	0	38	0.6052631578947368	-1	38	True	False	4.939046823077352	4.989575158184457	5.041362411212001
KATNAL1	True	True	-1	1.2851389832258155	-0.7324185769684814	-0.9260179250547034	-0.5959435771950732	0.3300743478596302	1	41	0	42	0.9761904761904762	-1	42	True	True	5.949196307270277	5.572065225682717	6.431886231167312	-0.5699139054439422	-0.6804953715790396	-0.4443209224861618	0.23617444909287783	3	35	0	38	0.9210526315789473	-1	38	True	True	6.029300872733761	5.748920473806987	6.292387496683551
KATNAL2	False	False	0	1.2792925695768709	1.8996443217184582	1.6437553682771116	3.160139558032422	1.5163841897553105	42	0	0	42	1.0	1	42	False	False	4.336250256145857	5.266571141125351	3.3349717909632774	2.4302008656133185	2.2119059589754135	2.710444241241247	0.4985382822658333	38	0	0	38	1.0	1	38	True	True	3.978973779277325	5.264695476154213	2.7082206222227816
KATNB1	True	False	0	1.1804659312959536	0.3339374644960198	0.11849706691412765	0.7894895155514383	0.6709924486373107	29	13	0	42	0.6904761904761905	1	42	True	False	1.9899920384558702	2.248294056745487	1.7910131828439293	0.2828861516819994	0.07380256942495333	0.4222856844436823	0.348483115018729	27	11	0	38	0.7105263157894737	1	38	True	False	2.9297819233149167	3.1393321830107594	2.773358925210222
KATNBL1	True	False	0	1.521533599915084	0.04235024229768447	-0.022602463745574397	0.09641397959426445	0.11901644333983885	26	16	0	42	0.6190476190476191	1	42	True	False	7.182080870879922	7.215874987415199	7.187341352329808	0.06443731662047192	0.016187369597692847	0.18136154554422407	0.16517417594653122	27	11	0	38	0.7105263157894737	1	38	True	False	7.089512438856621	7.15730042246139	7.046316810406035
KAZALD1	True	True	1	1.245797376987347	3.2782886463820837	2.9651948592056767	3.419576975052625	0.4543821158469483	42	0	0	42	1.0	1	42	True	True	2.063654448768633	3.7382247199204297	0.0	2.6314782057976513	2.2552043446120353	2.8979676157541494	0.6427632711421141	38	0	0	38	1.0	1	38	True	True	3.009160512286779	4.350530099194747	1.8207794460782876
KAZN	False	False	0	1.8259574537897258	1.0307925547426948	0.11176264375733735	1.2167818072855983	1.105019163528261	27	15	0	42	0.6428571428571429	1	42	False	False	4.351122162887564	4.65377332505285	3.795142815529111	1.8821833486433777	1.750306052037043	2.1494699875379486	0.39916393550090556	37	1	0	38	0.9736842105263158	1	38	True	True	4.170469165839178	5.063064796165873	3.386692091507003
KBTBD11	False	False	0	1.2734201257284998	0.6858485224321146	0.35182113358578504	0.9806699376966166	0.6288488041108315	29	4	9	33	0.8787878787878788	1	33	True	True	0.5763777132288115	1.0415180905699062	0.0	0.8733733116662091	0.3443550415242474	1.4427047495031018	1.0983497079788545	27	8	3	35	0.7714285714285715	1	35	False	False	1.0163305153132374	1.3558784487331002	0.0
KBTBD11-OT1	False	False	0	inf	0.0	0.0	0.0	0.0	3	3	36	6	0.0	0	6	False	False	0.0	0.0	0.0	0.0	0.0	0.0	0.0	1	3	34	4	0.0	0	4	False	False	0.0	0.0	0.0
KBTBD12	True	False	0	inf	0.0	0.0	0.0	0.0	9	4	29	13	0.0	0	13	True	False	0.0	0.0	0.0	0.08673625336322255	-0.4611510767072805	0.37408566234936824	0.8352367390566487	22	15	1	37	0.5945945945945946	1	37	True	False	2.0182004383469203	2.204815224016576	2.034426772415761
KBTBD13	False	False	0	inf	0.0	0.0	0.0	0.0	3	5	34	8	0.0	0	8	False	False	0.0	0.0	0.0	0.0	0.0	0.0	0.0	4	10	24	14	0.0	0	14	True	False	0.0	0.0	0.0
KBTBD2	True	True	1	1.258371589100697	0.9600052075771686	0.8220373803451819	1.0552187643134041	0.2331813839682222	42	0	0	42	1.0	1	42	True	True	6.341811466951178	6.814136634107216	5.878649083408408	1.2080432786038262	1.1051144364461534	1.2956582123931977	0.1905437759470443	38	0	0	38	1.0	1	38	True	True	5.937876481222247	6.537934420040077	5.350833246926206
KBTBD3	False	False	0	1.4325328929149128	0.7766467110243676	0.24041959537699809	1.283400420915756	1.0429808255387578	28	12	2	40	0.7	1	40	False	False	2.2722526440156807	2.7750287355487417	2.1436123687995936	0.542149304121073	0.33038426971603196	0.7474636503502325	0.4170793806342006	31	7	0	38	0.8157894736842105	1	38	True	True	3.767349410531435	4.071510353035115	3.4878495743354714
KBTBD4	True	False	0	1.751628116361039	-0.20437477620441924	-0.6140983390361532	0.022637938751272794	0.636736277787426	15	27	0	42	0.6428571428571429	-1	42	True	False	2.524784484701009	2.478033826027218	2.675317438292402	0.1166770356649689	-0.321076080659779	0.4377292185554563	0.7588052992152353	20	18	0	38	0.5263157894736842	1	38	True	False	2.568470360677387	2.668351818288463	2.7298815217952277
KBTBD6	True	False	0	inf	0.0	-0.5063856815771275	0.0	0.5063856815771275	6	17	19	23	0.0	0	23	True	False	0.4297308051711692	0.0	0.0	-0.06935128038518901	-0.4135666012821151	0.2077210051973033	0.6212876064794184	16	21	1	37	0.5675675675675675	-1	37	True	False	2.2111727339854346	2.183990986056981	2.414787372916483
KBTBD7	False	False	0	1.7632225247003308	-0.4246801925863328	-1.1468262015726245	0.2659160363355396	1.412742237908164	17	24	1	41	0.5853658536585366	-1	41	False	False	1.5600592014028953	1.2977676325682614	2.1466544876061446	-0.24085456409338324	-0.45381497271745896	-0.07453858399363625	0.37927638872382274	11	26	1	37	0.7027027027027027	-1	37	True	False	2.9257791118327425	2.7677174968587526	3.127621432140672
KBTBD8	True	False	0	inf	0.0	0.0	0.14882781054700156	0.14882781054700156	17	10	15	27	0.0	0	27	True	False	0.3327908821681089	0.30039474541014205	0.0	0.2775994126557296	0.0	0.6623668107111431	0.6623668107111431	22	10	6	32	0.6875	1	32	True	False	0.6668631877618278	1.0493073113738083	0.2737290392925992
KCMF1	True	False	0	2.206389057500659	0.148150311166396	0.09829742863854998	0.1786843544484844	0.08038692580993442	34	8	0	42	0.8095238095238095	1	42	True	False	7.500744414667409	7.573642287605625	7.430897768631582	0.3268772254228538	0.2506857151585504	0.5169275519936889	0.26624183683513847	36	2	0	38	0.9473684210526315	1	38	True	True	6.5253519921158	6.793500933067916	6.353121409569145
KCNA1	False	False	0	inf	0.0	0.0	0.0	0.0	0	0	42	0	0.0	0	0	False	False	0.0	0.0	0.0	0.0	0.0	0.0	0.0	2	1	35	3	0.0	0	3	False	False	0.0	0.0	0.0
KCNA10	False	False	0	inf	0.0	0.0	0.0	0.0	0	0	42	0	0.0	0	0	False	False	0.0	0.0	0.0	0.0	0.0	0.0	0.0	0	0	38	0	0.0	0	0	False	False	0.0	0.0	0.0
KCNA2	True	False	0	inf	0.0	0.0	0.0	0.0	12	13	17	25	0.0	0	25	True	False	0.30876552410372027	0.0	0.0	0.0	-0.8572425829054976	0.0	0.8572425829054976	6	17	15	23	0.0	0	23	True	False	0.3073802774843119	0.0	0.0
KCNA3	False	False	0	inf	0.0	0.0	0.0	0.0	4	2	36	6	0.0	0	6	False	False	0.0	0.0	0.0	0.024822089413666093	0.0	0.6571402599337733	0.6571402599337733	19	1	18	20	0.95	1	20	True	False	0.25023643275177704	0.21879961179151428	0.0
KCNA4	False	False	0	inf	0.0	0.0	0.0	0.0	1	0	41	1	0.0	0	1	False	False	0.0	0.0	0.0	0.0	0.0	0.0	0.0	7	9	22	16	0.0	0	16	True	False	0.0	0.0	0.0
KCNA5	False	False	0	3.369661525434694	0.5337205028631467	0.39328309437289344	1.4266499785614704	1.033366884188577	29	4	9	33	0.8787878787878788	1	33	False	False	0.5918651411966348	0.9614821338968464	0.0	1.7984574438336027	1.4272908171734344	2.267614501168448	0.8403236839950137	36	0	2	36	1.0	1	36	True	True	1.0806509058554634	1.9134100088821797	0.0
KCNA6	False	False	0	inf	0.0	0.0	0.0	0.0	0	0	42	0	0.0	0	0	False	False	0.0	0.0	0.0	0.0	0.0	0.0	0.0	0	0	38	0	0.0	0	0	False	False	0.0	0.0	0.0
KCNA7	False	False	0	inf	0.0	-0.07158781441719339	0.14737784429640288	0.21896565871359627	17	17	8	34	0.0	0	34	True	False	0.4541142239140196	0.43948518795733205	0.41058377447286143	0.0	0.0	0.0	0.0	5	1	32	6	0.0	0	6	False	False	0.0	0.0	0.0
KCNAB1	True	True	-1	1.269878380454195	-5.569539416813373	-5.762753113549296	-5.158031197647215	0.6047219159020809	0	42	0	42	1.0	-1	42	True	True	3.4916355445706637	0.5704609240090036	6.359927335142421	-7.072637694498768	-7.419223166892613	-6.649561924368751	0.7696612425238625	0	38	0	38	1.0	-1	38	True	True	6.528165356244922	3.0399493152437493	10.124419405523636
KCNAB1-AS1	False	False	0	inf	-1.3310258609061405	-1.7099851232316214	-0.9507414626008015	0.7592436606308199	0	37	5	37	1.0	-1	37	True	True	0.7427319260869216	0.0	1.37566413152411	0.0	0.0	0.0	0.0	0	8	30	8	0.0	0	8	False	False	0.0	0.0	0.0
KCNAB1-AS2	False	False	0	2.4971161956607246	-3.8835733586743464	-4.48515746445393	-3.6513466436644206	0.833810820789509	0	42	0	42	1.0	-1	42	True	True	2.18798181948433	0.0	4.184574280132779	-1.5552233273817568	-2.1008313885132797	-0.8162578764074648	1.2845735121058148	1	26	11	27	0.9629629629629629	-1	27	False	False	0.8159392071979106	0.0	1.5552233273817568
KCNAB2	False	False	0	3.727478738246876	2.451866636657881	1.5559581167766932	2.8715317715945243	1.3155736548178312	41	1	0	42	0.9761904761904762	1	42	False	False	2.383399159919972	3.6420638822377	1.0549243313800007	0.6577815217293643	0.3209438987257074	0.8819599634235218	0.5610160646978144	33	5	0	38	0.868421052631579	1	38	True	True	3.2976848253545006	3.6029710261544445	2.901305311742169
KCNAB3	True	False	0	1.6916181557050944	0.6000190748609902	0.25058954746739637	1.0293432822514474	0.7787537347840511	30	9	3	39	0.7692307692307693	1	39	True	True	1.1223056110929497	1.5691865655059651	0.7228404349344161	0.3547012503013083	0.0	0.690396878349429	0.690396878349429	24	9	5	33	0.7272727272727273	1	33	True	False	0.9773494421147841	1.3122196135050377	0.6952740864636386
KCNB1	True	True	1	1.093365405657577	2.1565796263588286	1.8184876391235212	2.6008983855162966	0.7824107463927754	42	0	0	42	1.0	1	42	True	True	5.293156605993413	6.5270176509738675	4.071244689351252	2.3579295580066866	1.9973762885041841	2.6484780006748343	0.6511017121706502	35	3	0	38	0.9210526315789473	1	38	True	True	4.734083404720735	5.749494037789576	3.6945940169145404
KCNB2	True	False	0	2.4761607513622503	-0.141240490422479	-0.488242998876411	0.3769844162421121	0.8652274151185231	19	22	1	41	0.5365853658536586	-1	41	True	False	1.7961884953299512	1.8097944940081316	1.952149461833191	0.3497341588872983	0.0	0.7703413967509063	0.7703413967509063	22	9	7	31	0.7096774193548387	1	31	True	False	0.8436127118011767	1.0732679584481821	0.7245547673401374
KCNC1	False	False	0	inf	-0.3618402330427597	-0.47801447831035165	-0.20599242832532516	0.2720220499850265	9	33	0	42	0.7857142857142857	-1	42	True	True	4.016966820866784	3.7455868211585948	4.174028254752045	0.0	0.0	0.0	0.0	4	4	30	8	0.0	0	8	False	False	0.0	0.0	0.0
KCNC2	True	False	0	inf	0.0	-0.15552030856113525	0.45833176170424816	0.6138520702653834	17	18	7	35	0.0	0	35	True	False	0.33612194603305945	0.3555501380348439	0.0	0.0	0.0	0.0	0.0	8	4	26	12	0.0	0	12	True	False	0.0	0.0	0.0
KCNC3	False	False	0	1.0898548981906648	-3.6255248951252583	-3.821790762717188	-3.449257504394408	0.3725332583227803	0	42	0	42	1.0	-1	42	True	True	2.319488249696851	0.4821252919986827	4.117976626126675	-3.951296065464459	-4.376584973478851	-3.1047819555868608	1.27180301789199	0	38	0	38	1.0	-1	38	False	False	2.280784258139314	0.0	4.354408076625315
KCNC4	True	False	0	3.5381086805233415	-0.283513129868028	-0.5534651756586917	0.07623425700737041	0.6296994326660621	17	25	0	42	0.5952380952380952	-1	42	True	False	5.119584868610626	4.92940101848677	5.383996418019326	-0.08013126658000003	-0.5536176645444031	0.32837872769309756	0.8819963922375007	17	21	0	38	0.5526315789473685	-1	38	True	False	4.643046048232536	4.5619634408560845	4.61163126812272
KCND1	False	False	0	inf	0.0	0.0	0.3984771850346165	0.3984771850346165	20	9	13	29	0.0	0	29	True	False	0.4307842279121178	0.5359436100307708	0.0	0.7093298420380019	0.0	1.1551688407869465	1.1551688407869465	23	12	3	35	0.6571428571428571	1	35	False	False	0.7157051720405416	1.0883841386505417	0.0
KCND2	False	False	0	1.2348996907157133	-1.8778376138643345	-2.535584651102047	-1.3376042150391592	1.1979804360628878	2	37	3	39	0.9487179487179487	-1	39	False	False	1.4212507853206688	0.0	2.6120524355187875	-1.5206397960760623	-1.8909902643477938	-1.0282050304075827	0.8627852339402111	5	30	3	35	0.8571428571428571	-1	35	True	True	1.765174277117231	0.9219218841544157	2.7016143948547118
KCND3	False	False	0	inf	0.0	0.0	0.5732831204264904	0.5732831204264904	19	2	21	21	0.0	0	21	True	False	0.07510140132060165	0.0	0.0	1.6814435288903167	0.9922480904139904	2.322295262123474	1.3300471717094835	35	3	0	38	0.9210526315789473	1	38	False	False	2.713212496326211	3.6274349157215378	1.8251725146358357
KCND3-AS1	False	False	0	inf	0.0	0.0	0.0	0.0	1	0	41	1	0.0	0	1	False	False	0.0	0.0	0.0	0.0	0.0	0.0	0.0	4	0	34	4	0.0	0	4	False	False	0.0	0.0	0.0
KCNE1	True	False	0	1.8094973258736453	0.6527070767937071	0.07657826062251416	1.0200096073605887	0.9434313467380745	27	12	3	39	0.6923076923076923	1	39	True	False	0.8989536337089491	1.1487499942652186	0.0	0.36071182170914395	0.07187742950279252	0.5526334281908517	0.4807559986880592	28	7	3	35	0.8	1	35	True	True	1.4389113959421402	1.6265751527515273	1.2146438545604912
KCNE1B	False	False	0	inf	0.0	0.0	0.0	0.0	3	1	38	4	0.0	0	4	False	False	0.0	0.0	0.0	0.0	0.0	0.0	0.0	6	4	28	10	0.0	0	10	False	False	0.0	0.0	0.0
KCNE2	True	False	0	inf	-0.5346683742707419	-0.7297052477149111	-0.11639216626898718	0.6133130814459239	4	29	9	33	0.8787878787878788	-1	33	True	True	0.49999845532666676	0.0	0.7353283419531063	0.0	0.0	0.0	0.0	1	12	25	13	0.0	0	13	True	False	0.0	0.0	0.0
KCNE3	False	False	0	1.1628916525913497	2.413473840128831	1.1834892156989996	2.975795867971648	1.7923066522726485	33	2	7	35	0.9428571428571428	1	35	False	False	1.2928405377573338	2.5856810755146675	0.0	2.0754073130981077	1.3332563188403928	2.7584529634381765	1.4251966445977837	34	2	2	36	0.9444444444444444	1	36	False	False	1.4869738694097994	2.3377096383872042	0.0
KCNE4	True	True	-1	1.1415702877826905	-5.6511407140803795	-6.004544091040674	-5.484428556882383	0.5201155341582906	0	42	0	42	1.0	-1	42	True	True	3.619996975080631	0.7611843457019257	6.59420732921736	-6.451174331273219	-6.805724786402211	-6.001307351104407	0.804417435297804	0	38	0	38	1.0	-1	38	True	True	4.507558874429163	1.2331760791007311	7.841141204854172
KCNE5	False	False	0	inf	0.0	0.0	0.0	0.0	8	2	32	10	0.0	0	10	False	False	0.0	0.0	0.0	0.0	0.0	0.0	0.0	4	0	34	4	0.0	0	4	False	False	0.0	0.0	0.0
KCNF1	False	False	0	inf	0.0	0.0	0.0	0.0	4	3	35	7	0.0	0	7	False	False	0.0	0.0	0.0	0.0	0.0	0.0	0.0	2	0	36	2	0.0	0	2	False	False	0.0	0.0	0.0
KCNG1	True	False	0	inf	0.0	0.0	0.0	0.0	5	12	25	17	0.0	0	17	True	False	0.0	0.0	0.0	0.0	0.0	0.0	0.0	10	2	26	12	0.0	0	12	True	False	0.0	0.0	0.0
KCNG2	False	False	0	1.0264466659590394	0.7978999075602131	0.4681278257363897	0.9840855617339135	0.5159577359975238	33	4	5	37	0.8918918918918919	1	37	True	True	0.6478061687029057	0.9976599369411202	0.0	0.7773418084170127	0.13012665800299072	1.1634312812073624	1.0333046232043717	26	7	5	33	0.7878787878787878	1	33	False	False	0.714959871682127	1.15211097590517	0.0
KCNG3	False	False	0	inf	0.4894357575057145	0.10696902590801083	0.5686680367209684	0.4616990108129576	29	10	3	39	0.7435897435897436	1	39	True	False	0.7173353209641549	0.9455517351538063	0.42811629079643443	0.0	0.0	0.0	0.0	6	4	28	10	0.0	0	10	False	False	0.0	0.0	0.0
KCNG4	False	False	0	inf	0.0	0.0	0.0	0.0	9	9	24	18	0.0	0	18	True	False	0.0	0.0	0.0	0.0	0.0	0.0	0.0	5	1	32	6	0.0	0	6	False	False	0.0	0.0	0.0
KCNH1	True	False	0	1.5565627636821966	0.20579728977203804	-0.09833059985534875	0.44209355982243254	0.5404241596777812	26	16	0	42	0.6190476190476191	1	42	True	False	2.3540786361458554	2.4687221338004126	2.3859437353054513	0.13221265121697057	-0.28080760303058416	0.47502004570460055	0.7558276487351847	21	17	0	38	0.5526315789473685	1	38	True	False	1.5156889638342506	1.7817545612999557	1.5208754819526764
KCNH2	False	False	0	inf	0.0	0.0	0.0	0.0	3	0	39	3	0.0	0	3	False	False	0.0	0.0	0.0	0.1261978291268484	-0.023256179895156937	0.6369542481876418	0.6602104280827987	21	14	3	35	0.6	1	35	True	False	1.5153903449470465	1.9417650082554039	1.6393658304069547
KCNH3	True	False	0	1.2131426730909114	-0.8082352357753739	-1.0655366055299442	-0.4255494214084812	0.639987184121463	7	33	2	40	0.825	-1	40	True	True	1.160195380159946	0.8054534017291376	1.5685568502405727	-0.6662326317448779	-0.927142417854868	0.0	0.927142417854868	4	23	11	27	0.8518518518518519	-1	27	True	False	0.47907083138890416	0.0	0.749103004667325
KCNH4	True	True	1	1.3245060524377568	2.0852538198103394	1.663393704375157	2.50764902168193	0.8442553173067728	41	1	0	42	0.9761904761904762	1	42	True	True	1.7937502654628883	2.794060179758169	0.6018922223316935	2.761931305207746	2.4797359066789397	3.0731644295412326	0.5934285228622929	37	0	1	37	1.0	1	37	True	True	1.6108340682440412	3.034560408026988	0.0
KCNH5	True	False	0	10.192455579563687	0.1389304100956118	0.0	0.33323223562584514	0.33323223562584514	25	14	3	39	0.6410256410256411	1	39	True	False	1.135724514472364	1.1682512170714903	1.135232521640373	-0.01363071038290059	-0.6757273298031101	0.0	0.6757273298031101	13	19	6	32	0.59375	-1	32	True	False	0.7951583396006967	0.5352444716149315	0.6242114033820644
KCNH6	False	False	0	inf	0.0	0.0	0.0	0.0	12	10	20	22	0.0	0	22	True	False	0.13496816536564915	0.0	0.0	0.0	0.0	0.0	0.0	8	2	28	10	0.0	0	10	False	False	0.0	0.0	0.0
KCNH7	True	False	0	1.0670849868299264	0.6841658703908133	0.06308176373527097	0.7416912920849177	0.6786095283496467	27	14	1	41	0.6585365853658537	1	41	True	False	1.4788859936032306	1.7157500012534033	1.1496186289205041	0.7300631287954662	0.09807764982452916	1.0479763176958807	0.9498986678713516	26	6	6	32	0.8125	1	32	True	True	0.7669672288536399	1.0956712876021522	0.0
KCNH8	False	False	0	1.8440210121009668	0.9620003648940647	0.41860353055583577	1.6256115724151212	1.2070080418592855	29	13	0	42	0.6904761904761905	1	42	False	False	2.7838330772147577	3.277597976909976	2.4548103328159536	0.5216862273158261	-0.005401927031676079	1.0905923023825357	1.0959942294142118	25	13	0	38	0.6578947368421053	1	38	False	False	2.1298217207248773	2.541867097250642	2.11611193435144
KCNIP1	True	False	0	2.9651949105744055	0.8235036239748248	0.4477966248925149	1.098574373611317	0.650777748718802	33	8	1	41	0.8048780487804879	1	41	True	True	1.7653371776735312	2.260592652519903	1.3061456913271412	0.2777232690633814	-0.07321130439606816	0.5993057922090194	0.6725170966050875	21	13	4	34	0.6176470588235294	1	34	True	False	1.1679325250389443	1.3872960463386697	1.1495515549332072
KCNIP2	True	False	0	inf	0.0	0.0	0.14222324470063635	0.14222324470063635	15	13	14	28	0.0	0	28	True	False	0.3894650265447246	0.3221049008975463	0.0	-0.28335875131225263	-0.5219459288316439	-0.025644113358887388	0.49630181547275654	12	26	0	38	0.6842105263157895	-1	38	True	False	3.1971912069502624	3.024924281346571	3.3312674577025234
KCNIP2-AS1	True	False	0	inf	0.0	-0.2619921928768969	0.0008531129270372985	0.2628453058039342	14	20	8	34	0.0	0	34	True	False	1.3842748613771374	1.2567182784583182	1.3230628008751628	-0.0231945085276416	-0.6316568898549642	0.11380432798670864	0.7454612178416729	14	19	5	33	0.5757575757575758	-1	33	True	False	0.9927627194711923	0.890931248394524	1.0694205240810561
KCNIP3	True	True	-1	1.2492299616413816	-3.1691455250674423	-3.289418142820181	-2.722300631968192	0.5671175108519888	0	41	1	41	1.0	-1	41	True	True	1.9168899776377393	0.41044365478661526	3.448921118761504	-2.536879215499647	-2.769557273384154	-2.3232243579709344	0.4463329154132194	1	36	1	37	0.972972972972973	-1	37	True	True	1.9441044523545208	0.6151986104784177	3.3162443833669712
KCNIP4	False	False	0	2.6603783088566604	1.0952585628449851	0.10278427937798224	1.8076328622544198	1.7048485828764375	27	15	0	42	0.6428571428571429	1	42	False	False	5.7352869767182515	6.44741447708666	5.157886453362778	2.9138021231823177	2.139528194205308	3.7152941989105446	1.5757660047052364	31	7	0	38	0.8157894736842105	1	38	False	False	6.020024706582339	7.105068759772617	4.71665519926532
KCNIP4-IT1	False	False	0	inf	0.0	0.0	0.0	0.0	0	0	42	0	0.0	0	0	False	False	0.0	0.0	0.0	0.0	0.0	0.0	0.0	0	0	38	0	0.0	0	0	False	False	0.0	0.0	0.0
KCNJ1	True	False	0	4.383232898673824	2.379731520005496	1.9618237153390623	2.698032084894956	0.7362083695558936	42	0	0	42	1.0	1	42	True	True	1.6591097369126566	2.8203641806327653	0.0	0.5429169690539373	0.0	0.907302654259516	0.907302654259516	22	2	14	24	0.9166666666666666	1	24	True	False	0.31962400388462947	0.5950852150741508	0.0
KCNJ10	False	False	0	inf	0.39384184968393454	0.04940542971959516	0.6748745887034889	0.6254691589838938	27	12	3	39	0.6923076923076923	1	39	True	False	0.9482329452990081	1.0824986424296865	0.6841528960511964	0.0	0.0	0.0	0.0	4	4	30	8	0.0	0	8	False	False	0.0	0.0	0.0
KCNJ11	True	False	0	inf	0.0	0.0	0.0	0.0	8	4	30	12	0.0	0	12	True	False	0.0	0.0	0.0	0.0	0.0	0.23832310948270416	0.23832310948270416	13	9	16	22	0.0	0	22	True	False	0.31210006893318115	0.0	0.0
KCNJ12	True	True	1	1.0133982841397953	3.286375105719263	2.6547715872448028	3.482572641239823	0.82780105399502	41	1	0	42	0.9761904761904762	1	42	True	True	1.649166988701742	3.298333977403484	0.0	3.242925468843519	2.726180302856387	3.599574867598198	0.8733945647418109	36	1	1	37	0.972972972972973	1	37	True	True	2.0586816083595627	3.7764752737380887	0.0
KCNJ13	True	False	0	3.6478403949584384	-0.4806435154195994	-0.6200800624583949	-0.22381494297710613	0.39626511948128873	8	34	0	42	0.8095238095238095	-1	42	True	True	2.9982989977305188	2.8250551683999308	3.2381083890364186	-0.13176111435244842	-0.5796010909453155	0.053534721831564304	0.6331358127768798	15	22	1	37	0.5945945945945946	-1	37	True	False	2.4737137856575253	2.483767801540714	2.632425959916942
KCNJ14	True	False	0	2.531077519357518	0.42540032641666636	0.12171976012515229	0.5848847780328863	0.463165017907734	29	13	0	42	0.6904761904761905	1	42	True	False	2.504147509002026	2.6992248463422492	2.392603849357073	0.16807084064523192	0.0	0.8451242816895781	0.8451242816895781	23	13	2	36	0.6388888888888888	1	36	True	False	1.3058548864037522	1.6712661144434529	1.1247368488549028
KCNJ15	True	False	0	1.9853229591794086	1.0861070506585313	0.5470977838437788	1.3072112209763205	0.7601134371325416	32	5	5	37	0.8648648648648649	1	37	True	True	0.867466759033354	1.272237651616692	0.0	0.5470681964547727	0.0	0.8982663401800358	0.8982663401800358	22	4	12	26	0.8461538461538461	1	26	True	False	0.43314533293074464	0.6846717345757267	0.0
KCNJ16	False	False	0	inf	0.11561586388209975	0.0	0.4161881918644298	0.4161881918644298	21	3	18	24	0.875	1	24	True	False	0.15541436754500293	0.24907219404623882	0.0	0.0	0.0	0.0	0.0	10	0	28	10	0.0	0	10	False	False	0.0	0.0	0.0
KCNJ18	False	False	0	inf	0.0	0.0	0.0	0.0	0	2	40	2	0.0	0	2	False	False	0.0	0.0	0.0	0.0	0.0	0.0	0.0	2	0	36	2	0.0	0	2	False	False	0.0	0.0	0.0
KCNJ2	False	False	0	2.7363838811317427	0.48410661881506944	0.0	1.1657358015579489	1.1657358015579489	25	0	17	25	1.0	1	25	False	False	0.24205330940753472	0.48410661881506944	0.0	1.3247015484747449	0.7383709594268104	2.102674998929183	1.3643040395023724	33	5	0	38	0.868421052631579	1	38	False	False	2.4220298588687794	3.159813655380181	1.7613178525574644
KCNJ2-AS1	False	False	0	inf	0.0	0.0	0.36887300658133637	0.36887300658133637	18	4	20	22	0.0	0	22	True	False	0.15541436754500293	0.0	0.0	0.703118514687309	0.0	1.3971742623303363	1.3971742623303363	24	7	7	31	0.7741935483870968	1	31	False	False	0.9457180824633005	1.434420388016904	0.0
KCNJ3	False	False	0	1.0709780291004525	2.1377824727425137	1.2003438757263327	3.16470409299198	1.9643602172656471	32	1	9	33	0.9696969696969697	1	33	False	False	1.4445864641392714	2.4497072603618646	0.0	2.289518059303269	1.7929087168869788	2.690378090515011	0.8974693736280321	37	0	1	37	1.0	1	37	True	True	1.6441343663429566	2.855353491405464	0.0
KCNJ4	False	False	0	inf	0.0	0.0	0.0	0.0	6	4	32	10	0.0	0	10	False	False	0.0	0.0	0.0	0.15380564495092952	0.0	0.5550647158125567	0.5550647158125567	21	7	10	28	0.75	1	28	True	False	0.8294221182295842	0.9869307105309809	0.0
KCNJ5	True	False	0	inf	0.0	0.0	0.0	0.0	14	5	23	19	0.0	0	19	True	False	0.0	0.0	0.0	0.0	-0.05342227737273486	0.13875146862324533	0.1921737459959802	14	14	10	28	0.0	0	28	True	False	0.647780363204593	0.6527058020136008	0.0
KCNJ6	True	True	1	1.311021735602908	0.975340232461374	0.6688962685156066	1.4437060954257939	0.7748098269101873	36	6	0	42	0.8571428571428571	1	42	True	True	2.3830983117718194	2.8938009841407135	1.8820858919597256	0.7439542808287904	0.14147090199830803	1.1213977533621955	0.9799268513638875	25	6	7	31	0.8064516129032258	1	31	True	True	0.6252618806084529	1.0806768994995801	0.0
KCNJ8	True	True	-1	1.1653450631665174	-7.149765422134475	-7.246316972098282	-6.908293335024397	0.33802363707388494	0	42	0	42	1.0	-1	42	True	True	3.811390507058613	0.0	7.3797655292625635	-6.135320471266147	-6.694237233438632	-5.739615615172522	0.9546216182661098	0	38	0	38	1.0	-1	38	True	True	5.634264661292927	2.4504487620168	8.750698596316255
KCNJ9	False	False	0	inf	0.0	-0.07017666100336409	0.13867388223624982	0.2088505432396139	18	16	8	34	0.0	0	34	True	False	0.40793417994533765	0.39685728032364154	0.3740799948961665	0.0	0.0	0.0	0.0	7	4	27	11	0.0	0	11	False	False	0.0	0.0	0.0
KCNK1	True	False	0	inf	0.0	0.0	0.0	0.0	7	6	29	13	0.0	0	13	True	False	0.0	0.0	0.0	0.0	-0.17890241598254103	0.4423106113502995	0.6212130273328405	15	17	6	32	0.0	0	32	True	False	1.1138920429336356	1.1184688664827909	1.124563406214702
KCNK10	False	False	0	1.2263434875159027	1.1433954613226651	0.9560977233497622	1.2463117194009827	0.29021399605122056	39	3	0	42	0.9285714285714286	1	42	True	True	2.022652406429723	2.609100417893856	1.5119668628220082	1.4021955776482917	0.5003883283753625	1.8586203461135975	1.358232017738235	28	2	8	30	0.9333333333333333	1	30	False	False	0.8984902906663093	1.5863659767559846	0.0
KCNK12	True	False	0	2.16684457090888	0.8562093156184882	0.6754546582640278	1.1487856655550428	0.47333100729101496	38	4	0	42	0.9047619047619048	1	42	True	True	2.23593415602779	2.7199365358060383	1.769371866755138	0.3951410853891345	0.0	0.7959802544655181	0.7959802544655181	20	11	7	31	0.6451612903225806	1	31	True	False	0.6382199403383215	0.9039548132185014	0.0
KCNK13	True	False	0	inf	0.0	0.0	0.49206645141695093	0.49206645141695093	20	6	16	26	0.0	0	26	True	False	0.2842931452118573	0.3754551739914316	0.0	0.0	0.0	0.049644178827332186	0.049644178827332186	14	12	12	26	0.0	0	26	True	False	0.5941475918873054	0.5352444716149315	0.44098993912314755
KCNK15	True	False	0	inf	0.0	0.0	0.435386631539441	0.435386631539441	17	13	12	30	0.0	0	30	True	False	0.34149716585240864	0.0	0.0	0.0	-0.045189202903500425	0.7735268702732367	0.8187160731767371	18	14	6	32	0.0	0	32	True	False	0.9500982194264891	0.9749465971382716	0.286714780047558
KCNK15-AS1	True	False	0	inf	0.0	-0.14820183971041945	0.4526634538162508	0.6008652935266703	20	16	6	36	0.0	0	36	True	False	0.5773711159465544	0.5359436100307708	0.5815329756892849	0.0	-0.058142701975839706	0.38649217787886003	0.44463487985469974	16	14	8	30	0.0	0	30	True	False	0.5753910843134994	0.8148659541052743	0.4312387391606475
KCNK16	False	False	0	inf	0.0	0.0	0.0	0.0	1	1	40	2	0.0	0	2	False	False	0.0	0.0	0.0	0.0	0.0	0.0	0.0	2	1	35	3	0.0	0	3	False	False	0.0	0.0	0.0
KCNK17	False	False	0	inf	0.0	-0.5017923548847241	0.0	0.5017923548847241	6	20	16	26	0.0	0	26	True	False	0.24306116330458932	0.0	0.3916869000791262	-0.8035730683307658	-1.3037210641432304	0.0	1.3037210641432304	3	24	11	27	0.8888888888888888	-1	27	False	False	0.5076573965069804	0.0	0.9055051173537998
KCNK18	False	False	0	inf	0.0	0.0	0.0	0.0	9	4	29	13	0.0	0	13	True	False	0.0	0.0	0.0	0.0	0.0	0.0	0.0	2	1	35	3	0.0	0	3	False	False	0.0	0.0	0.0
KCNK2	False	False	0	1.5864087634716566	2.212287596763649	1.5439182855070337	2.4148300664999534	0.8709117809929197	38	3	1	41	0.926829268292683	1	41	True	True	1.714317210514067	2.804733858645177	0.6011901201833725	3.5095924308255033	2.872310214827247	4.030455196056176	1.1581449812289288	37	1	0	38	0.9736842105263158	1	38	False	False	2.015227598028088	3.5095924308255033	0.0
KCNK3	True	False	0	inf	-0.5850472429214422	-0.8105328994614913	-0.05819608313449359	0.7523368163269977	6	27	9	33	0.8181818181818182	-1	33	True	True	0.4697258664770887	0.0	0.7353283419531063	0.0	0.0	0.0	0.0	7	12	19	19	0.0	0	19	True	False	0.06399051531452003	0.0	0.0
KCNK4	True	False	0	inf	0.0	-0.0409186306225576	0.10037786658133568	0.14129649720389328	16	15	11	31	0.0	0	31	True	False	0.30746933832831386	0.4183091541923665	0.0	0.0	0.0	0.0	0.0	10	4	24	14	0.0	0	14	True	False	0.0	0.0	0.0
KCNK5	True	False	0	inf	0.3865321802118578	0.0	0.7273794039973859	0.7273794039973859	25	5	12	30	0.8333333333333334	1	30	True	False	0.3612998500363871	0.4045274236977798	0.0	0.0	0.0	0.3924037399859729	0.3924037399859729	16	5	17	21	0.0	0	21	True	False	0.19620186999298644	0.0	0.0
KCNK6	True	True	1	1.2719293139967198	3.874616213029717	3.4291529219229986	4.174876333702415	0.7457234117794167	41	1	0	42	0.9761904761904762	1	42	True	True	2.4825546893438473	4.411602117040046	0.0	3.0462512109691886	2.758737501418712	3.315290269653567	0.5565527682348552	37	1	0	38	0.9736842105263158	1	38	True	True	2.148977094508419	3.7661747018691227	0.5701950193026573
KCNK7	True	True	1	1.290263744524523	0.7517300218146312	0.5235970093119506	0.9347266419849065	0.4111296326729559	37	3	2	40	0.925	1	40	True	True	1.0853689115819178	1.487847821584714	0.7353283419531063	0.5826173330877031	0.1533483985034787	1.0495747920465628	0.8962263935430841	26	8	4	34	0.7647058823529411	1	34	True	True	0.8325978620289884	1.0743026796352413	0.0
KCNK9	True	False	0	inf	0.06490207870161774	0.0	0.32731841433529374	0.32731841433529374	21	13	8	34	0.6176470588235294	1	34	True	False	0.5806429802203661	0.6381666047278521	0.534635943592892	0.0	0.0	0.49371935436694947	0.49371935436694947	18	11	9	29	0.0	0	29	True	False	0.4513922486098879	0.4639734373494574	0.0
KCNMA1	False	False	0	11.771685582061673	-1.0456494180212288	-1.5876446766425385	-0.5534099823898143	1.0342346942527243	5	36	1	41	0.8780487804878049	-1	41	False	False	2.4916525625228005	1.6697164661871189	3.4560868114654615	-0.08882750144249907	-0.4710913471041429	0.22373438942511847	0.6948257365292614	18	20	0	38	0.5263157894736842	-1	38	True	False	2.8719223355391956	2.887112783308722	2.940175709852217
KCNMA1-AS1	False	False	0	inf	0.0	0.0	0.0	0.0	11	13	18	24	0.0	0	24	True	False	0.27613549492626316	0.0	0.0	0.0	0.0	0.0	0.0	7	3	28	10	0.0	0	10	False	False	0.0	0.0	0.0
KCNMA1-AS2	False	False	0	inf	0.0	0.0	0.0	0.0	0	0	42	0	0.0	0	0	False	False	0.0	0.0	0.0	0.0	0.0	0.0	0.0	0	0	38	0	0.0	0	0	False	False	0.0	0.0	0.0
KCNMA1-AS3	False	False	0	inf	0.0	0.0	0.0	0.0	9	5	28	14	0.0	0	14	True	False	0.0	0.0	0.0	0.0	0.0	0.0	0.0	4	1	33	5	0.0	0	5	False	False	0.0	0.0	0.0
KCNMB1	True	False	0	3.6699398761247415	-0.4894999647565139	-0.9290459682769364	0.026138379148316182	0.9551843474252526	16	26	0	42	0.6190476190476191	-1	42	True	False	1.065131874644094	0.8334030074866516	1.1935963322491365	-0.1333809221074759	-0.6156151112027017	0.3148062260904978	0.9304213372931995	16	19	3	35	0.5428571428571428	-1	35	True	False	0.9055430618213989	0.8148659541052743	1.063368476410833
KCNMB2	True	False	0	inf	0.0	-0.912977281336591	0.0	0.912977281336591	7	20	15	27	0.0	0	27	True	False	0.590681987188409	0.0	0.22174104949117893	0.0	0.0	0.0	0.0	7	12	19	19	0.0	0	19	True	False	0.07875484993402415	0.0	0.0
KCNMB2-AS1	False	False	0	1.7614973483546206	-3.0010012749022654	-3.8474549943093175	-1.928729066782495	1.9187259275268225	3	36	3	39	0.9230769230769231	-1	39	False	False	3.5733492339051827	1.545694097962469	5.709362375425755	-1.7036649403448951	-1.938242707259664	-1.418586460857147	0.519656246402517	3	35	0	38	0.9210526315789473	-1	38	True	True	4.4015602221300245	3.6598944754657543	5.161416616826047
KCNMB3	True	True	1	2.334418765619441	0.6562154957402118	0.5660919568744154	0.8671026036916507	0.30101064681723533	38	4	0	42	0.9047619047619048	1	42	True	True	4.402022652908167	4.79024913968729	4.034780802922434	1.5318817675462146	1.3764950982100788	1.6987793345526843	0.3222842363426055	37	1	0	38	0.9736842105263158	1	38	True	True	4.716868358687459	5.392070882010655	3.9197207436376598
KCNMB4	False	False	0	1.2768832772347325	1.2269512577990138	0.6751137928604916	1.989023049328899	1.3139092564684074	35	7	0	42	0.8333333333333334	1	42	False	False	5.115155647657581	5.855192550465203	4.576205223090513	1.566673543065682	1.1450653454490582	2.0421861984535794	0.8971208530045212	34	4	0	38	0.8947368421052632	1	38	True	True	4.51654959833426	5.306133110344442	3.8185540581881043
KCNN1	True	False	0	inf	0.10527398068641733	-0.189431555942618	0.36002428208853166	0.5494558380311496	23	18	1	41	0.5609756097560976	1	41	True	False	1.0251888396936075	1.1348206007728288	1.0884045175107442	0.0	0.0	0.0	0.0	9	5	24	14	0.0	0	14	True	False	0.0	0.0	0.0
KCNN2	False	False	0	16.381896093601117	0.23127969023269426	0.0	2.053301020835195	2.053301020835195	21	2	19	23	0.9130434782608695	1	23	False	False	0.3067164413740432	0.23127969023269426	0.0	3.7887998539522507	3.3046806050223276	4.055164713765004	0.7504841087426763	38	0	0	38	1.0	1	38	True	True	2.61951896057899	4.505217997865513	0.7546404223999332
KCNN3	True	True	1	1.188223168133413	5.159376531122474	4.880463228677868	5.628168311716602	0.747705083038734	42	0	0	42	1.0	1	42	True	True	3.9773476667377223	6.694550830778861	1.231733855678467	4.342093867120408	3.865017529562122	4.7245455077024685	0.8595279781403464	38	0	0	38	1.0	1	38	True	True	3.9486962383532527	6.317088141217309	1.6262183910255468
KCNN4	True	True	1	1.1311334370968573	1.600984511928437	1.3448147828256367	1.7083662191507298	0.3635514363250931	39	1	2	40	0.975	1	40	True	True	0.8963561768517136	1.6534006536051136	0.0	1.8109271137164473	1.4478703404317936	2.040205036490971	0.5923346960591773	35	0	3	35	1.0	1	35	True	True	1.153557488403787	2.001281612444325	0.0
KCNQ1	False	False	0	2.0558361400563383	6.198579930928318	5.879425236290856	6.898480086999068	1.019054850708212	42	0	0	42	1.0	1	42	False	False	4.654801484295566	7.827854969439827	1.5612785309173112	3.0151138070558736	2.800714753787598	3.332899310160606	0.5321845563730081	38	0	0	38	1.0	1	38	True	True	4.789305234904355	6.278051428941493	3.2931749257984997
KCNQ1-AS1	True	False	0	inf	0.6255808446192671	0.2240858152698593	0.9522381670901192	0.72815235182026	28	6	8	34	0.8235294117647058	1	34	True	True	0.48402916036554267	0.6632003971428091	0.0	0.0	0.0	0.06853584432162518	0.06853584432162518	14	1	23	15	0.0	0	15	True	False	0.0	0.0	0.0
KCNQ1DN	False	False	0	inf	0.0	0.0	0.0	0.0	5	1	36	6	0.0	0	6	False	False	0.0	0.0	0.0	0.0	0.0	0.0	0.0	7	2	29	9	0.0	0	9	False	False	0.0	0.0	0.0
KCNQ1OT1	True	True	1	1.1412927800716572	3.3588977016296857	2.9597442125486686	3.641206030701733	0.6814618181530645	42	0	0	42	1.0	1	42	True	True	7.231490246468115	8.947637054599468	5.659885603342703	2.943064006256829	2.6221329459334557	3.1908046472946108	0.5686717013611551	38	0	0	38	1.0	1	38	True	True	6.756191969538016	8.157682550583807	5.216238493057331
KCNQ2	False	False	0	1.0423199020993825	0.40472277972939275	0.0	1.2613461457670292	1.2613461457670292	25	3	14	28	0.8928571428571429	1	28	False	False	0.5080079878997226	0.5592098092106934	0.0	0.3882903693138956	0.0	1.568959201458323	1.568959201458323	21	3	14	24	0.875	1	24	False	False	0.4341621244629328	0.8147476487966807	0.0
KCNQ3	False	False	0	1.0545315605991856	-5.206901702737588	-5.7530626490075045	-4.601145666361623	1.151916982645882	0	42	0	42	1.0	-1	42	False	False	5.131702372913559	2.385744604583308	7.597100868180472	-4.937644255785974	-5.6102946242045695	-4.597526173333275	1.0127684508712944	0	38	0	38	1.0	-1	38	False	False	4.237758708567628	1.712633708619664	6.773886253730109
KCNQ4	False	False	0	1.302075336526106	-2.3788858268528568	-3.1024762903789913	-1.8255791759640676	1.2768971144149237	0	42	0	42	1.0	-1	42	False	False	1.9667545348332538	0.3865321802118578	3.136907161075152	-1.8269955356036816	-2.1868502450648473	-1.5076409139923792	0.6792093310724681	1	36	1	37	0.972972972972973	-1	37	True	True	1.8001279434346196	0.9987611105818025	2.8881074022785347
KCNQ5	True	False	0	3.0019690114892787	0.46811190220669585	0.3242188720551309	0.9993239249803147	0.6751050529251839	32	10	0	42	0.7619047619047619	1	42	True	True	1.925432300603946	2.344832988867589	1.7794846168262561	0.15593495482968533	-0.15796646694557115	0.6994520679198291	0.8574185348654002	22	14	2	36	0.6111111111111112	1	36	True	False	1.5977792219111406	1.8893294638852496	1.5308354152501042
KCNQ5-AS1	False	False	0	inf	0.0	0.0	0.0	0.0	0	0	42	0	0.0	0	0	False	False	0.0	0.0	0.0	0.0	0.0	0.0	0.0	2	0	36	2	0.0	0	2	False	False	0.0	0.0	0.0
KCNRG	True	False	0	inf	0.11765328619265236	-0.04403023584783794	0.49206889432840345	0.5360991301762414	23	15	4	38	0.6052631578947368	1	38	True	False	0.7835017525516013	1.1312073693258626	0.7088342105173512	0.0	0.0	0.43759922358302855	0.43759922358302855	17	8	13	25	0.0	0	25	True	False	0.3298152374239925	0.0	0.0
KCNS1	False	False	0	inf	0.0	0.0	0.0	0.0	3	3	36	6	0.0	0	6	False	False	0.0	0.0	0.0	0.0	0.0	0.0	0.0	2	0	36	2	0.0	0	2	False	False	0.0	0.0	0.0
KCNS2	False	False	0	inf	0.0	0.0	0.0	0.0	9	11	22	20	0.0	0	20	True	False	0.0	0.0	0.0	0.0	0.0	0.0	0.0	3	1	34	4	0.0	0	4	False	False	0.0	0.0	0.0
KCNS3	True	True	-1	1.2168365749133085	-2.3838143563282563	-2.9005651665412593	-2.121547338455159	0.7790178280861002	1	41	0	42	0.9761904761904762	-1	42	True	True	2.7107843013125494	1.5072887135810153	3.9594093322255475	-1.9590258917867316	-2.3461824475649165	-1.5296622953320436	0.8165201522328729	0	38	0	38	1.0	-1	38	True	True	3.5992642725056783	2.6188284018062555	4.589101462169805
KCNT1	False	False	0	1.143670152847544	-1.0485755879676575	-1.2575422022386684	-0.8554075588871048	0.40213464335156357	2	38	2	40	0.95	-1	40	True	True	0.9465216195778641	0.0	1.395869005552652	-0.9168514062878033	-1.4377755567832133	0.0	1.4377755567832133	5	23	10	28	0.8214285714285714	-1	28	False	False	0.6980317922068788	0.0	1.1745068268998824
KCNT2	True	False	0	1.164524799990582	0.7696217382664146	0.24268429468009733	1.2404582799448756	0.9977739852647782	28	14	0	42	0.6666666666666666	1	42	True	False	4.834719509996898	4.827206901849289	4.430806442761419	0.6608890925059208	0.12790971606572255	1.124445935743931	0.9965362196782084	26	12	0	38	0.6842105263157895	1	38	True	False	5.471406673051031	5.742162001350664	5.151641416161807
KCNU1	False	False	0	inf	0.0	-0.07414338205156151	0.4625593804653885	0.53670276251695	18	17	7	35	0.0	0	35	True	False	0.6189823928839882	0.663555025458477	0.5308970076997439	0.0	0.0	0.0	0.0	7	2	29	9	0.0	0	9	False	False	0.0	0.0	0.0
KCNV1	False	False	0	inf	0.0	0.0	0.0	0.0	3	1	38	4	0.0	0	4	False	False	0.0	0.0	0.0	0.0	0.0	0.0	0.0	0	1	37	1	0.0	0	1	False	False	0.0	0.0	0.0
KCNV2	True	False	0	inf	-0.4050891092505008	-0.6505042604889422	-0.16489444937783404	0.4856098111111081	14	28	0	42	0.6666666666666666	-1	42	True	False	1.0938811166065259	0.9052727981011677	1.394534790471993	0.0	0.0	0.0	0.0	12	5	21	17	0.0	0	17	True	False	0.0	0.0	0.0
KCP	True	True	-1	1.1067736465222797	-3.288899429011445	-3.512035188676382	-3.0731053785510962	0.43892981012528587	0	42	0	42	1.0	-1	42	True	True	2.5856125475250957	0.9166527550515087	4.154726527402561	-2.971609813213273	-3.484561232729467	-2.517312042189781	0.967249190539686	1	37	0	38	0.9736842105263158	-1	38	True	True	2.6745866467566324	1.2110462322205422	4.251594965112349
KCTD1	False	False	0	2.985552829966499	-1.0581137125308204	-1.4592480879525658	-0.4356960832373735	1.0235520047151923	7	35	0	42	0.8333333333333334	-1	42	False	False	5.016953119081032	4.3994790815792015	5.641811015552165	-0.35441131769980894	-0.5572152488028923	0.0726962153804811	0.6299114641833734	15	23	0	38	0.6052631578947368	-1	38	True	False	5.070734417747364	4.93470687280473	5.197510848306203
KCTD10	True	True	1	1.0652350073135284	0.8318226132749462	0.6727247132317369	0.9830315550720226	0.3103068418402857	42	0	0	42	1.0	1	42	True	True	5.003647318442848	5.397395221190315	4.550945810291497	0.7808817843611457	0.6307893466004209	0.8725872639767261	0.2417979173763053	36	2	0	38	0.9473684210526315	1	38	True	True	4.946495369029586	5.349314856458984	4.563458490376867
KCTD11	True	False	0	inf	0.0	-0.6518042314672398	0.0	0.6518042314672398	11	20	11	31	0.0	0	31	True	False	0.6038936114628306	0.0	0.6214487270649607	-0.09263583023186883	-0.5527629335218154	0.31190675675139223	0.8646696902732076	18	19	1	37	0.5135135135135135	-1	37	True	False	1.935225239763866	1.8713850770208664	2.2042906615682223
KCTD12	False	False	0	1.8684826072160305	5.081038599657941	4.777672503912314	5.778065706416397	1.0003932025040836	41	0	1	41	1.0	1	41	False	False	2.5967516895496465	5.081038599657941	0.0	2.719339521831835	2.266534623572654	2.9541141314018207	0.6875795078291667	38	0	0	38	1.0	1	38	True	True	4.613811223503806	5.9088744536753515	3.3764960628871727
KCTD13	True	False	0	33.21527754564317	0.008036765997858186	-0.11777758721255384	0.12595216378161123	0.24372975099416505	22	20	0	42	0.5238095238095238	1	42	True	False	5.185907011600822	5.181354011133286	5.162112978799908	-0.26694341318824755	-0.4077247395561354	-0.057281792004868465	0.3504429475512669	13	25	0	38	0.6578947368421053	-1	38	True	False	5.1030846945877855	4.993400596783676	5.198179968413695
KCTD14	True	False	0	inf	0.13101806887859863	-0.21605776314294078	0.3703081109569013	0.5863658740998421	23	18	1	41	0.5609756097560976	1	41	True	False	1.2110021499015817	1.4019151556684282	1.231733855678467	0.0	0.0	0.0	0.0	6	7	25	13	0.0	0	13	True	False	0.0	0.0	0.0
KCTD15	True	True	1	1.0714778660280548	1.6969918649888402	1.587284465504205	2.0792838753603644	0.4919994098561593	42	0	0	42	1.0	1	42	True	True	4.9777959055528544	5.9456957454519825	4.013092144381936	1.8182892221652116	1.4847875245598166	2.019353244024995	0.5345657194651785	38	0	0	38	1.0	1	38	True	True	4.778039004290207	5.6933360631338275	3.7858153589431747
KCTD16	False	False	0	3.1378127939033886	0.5334673491841554	0.1479648287073272	0.9974996805215761	0.8495348518142489	29	13	0	42	0.6904761904761905	1	42	True	False	1.875042197391478	2.3221777695012986	1.5268765615796924	0.17001248456270412	-0.13411318224793917	1.2597059980626335	1.3938191803105726	23	14	1	37	0.6216216216216216	1	37	False	False	1.3917516159244978	1.7437916490851304	1.234115799478814
KCTD17	True	False	0	inf	0.0	-0.06641599344375831	0.0	0.06641599344375831	14	16	12	30	0.0	0	30	True	False	0.6976514865801975	0.5161055496596421	0.43503951490917214	-0.3292379810393077	-0.5742454150831868	0.033526970847879256	0.6077723859310661	14	24	0	38	0.631578947368421	-1	38	True	False	1.9965865376293173	2.0937353139730925	2.2695563445736138
KCTD18	True	False	0	2.8475282656045415	-0.11502472291599286	-0.2374886810049138	0.12407679391479269	0.3615654749197065	17	25	0	42	0.5952380952380952	-1	42	True	False	3.646969206240263	3.715493008807215	3.680977155486329	-0.04039458512330962	-0.24814508684122383	0.06734713783364521	0.31549222467486904	18	20	0	38	0.5263157894736842	-1	38	True	False	3.895552919289551	3.85613405731635	3.7977183369370797
KCTD19	True	False	0	inf	0.0	-0.13265929070914267	0.2580527717971496	0.39071206250629226	20	19	3	39	0.0	0	39	True	False	0.9550855977677923	0.9169767714089259	0.8235163323118082	0.0	0.0	0.5570429698529769	0.5570429698529769	17	4	17	21	0.0	0	21	True	False	0.23888562904741567	0.38945485723089857	0.0
KCTD2	True	False	0	1.2233527183036923	-0.17659680110046283	-0.3273256246031695	-0.028363007907552973	0.2989626166956165	14	28	0	42	0.6666666666666666	-1	42	True	False	4.245252023583069	4.1759068517703195	4.3668078797361325	0.1443547706709909	-0.13498763870363772	0.5195592196573304	0.6545468583609682	22	16	0	38	0.5789473684210527	1	38	True	False	3.2398077509508036	3.4143785955142416	3.177760754050117
KCTD20	True	False	0	1.102149978169075	0.0931696978539347	-0.1139557010462644	0.23229791167882574	0.34625361272509014	23	19	0	42	0.5476190476190477	1	42	True	False	6.389990604112892	6.398652632976815	6.3298882357515565	-0.08453450047579825	-0.17585598329739227	-0.0154756257716952	0.16038035752569707	13	25	0	38	0.6578947368421053	-1	38	True	False	5.898582891443734	5.853287723471417	5.923753373032918
KCTD21	True	True	1	1.0371229784429001	0.4301441678506144	0.2658617793491204	0.48568650533910374	0.21982472598998332	33	9	0	42	0.7857142857142857	1	42	True	True	3.6760665342991725	3.8788396317831033	3.494223618397795	0.44611240052107193	0.18109405507774734	0.5911993647845765	0.4101053097068291	28	9	1	37	0.7567567567567568	1	37	True	True	3.066018913708236	3.219598638770124	2.827051669756119
KCTD21-AS1	True	False	0	3.474441549750661	0.12568233481216073	-0.09168449850750338	0.3841827346438689	0.47586723315137225	22	20	0	42	0.5238095238095238	1	42	True	False	2.788135003908341	2.7982443177168124	2.687163568993399	0.4366759261410452	0.18007338081199653	0.778241707045654	0.5981683262336575	26	12	0	38	0.6842105263157895	1	38	True	False	1.8542690461621176	2.1767413310047363	1.7138964338326108
KCTD3	True	False	0	5.246975984118778	0.04724280856588203	-0.003909867903656217	0.19589994871998961	0.19980981662364583	27	15	0	42	0.6428571428571429	1	42	True	False	6.440624449243437	6.500046233548219	6.430656192131922	0.24788188196750394	0.10716301917895077	0.3418377197590923	0.2346747005801415	32	6	0	38	0.8421052631578947	1	38	True	False	5.991973965272569	6.097322520728063	5.891518206386216
KCTD4	False	False	0	inf	0.0	0.0	0.0	0.0	5	4	33	9	0.0	0	9	False	False	0.0	0.0	0.0	0.0	0.0	0.0	0.0	1	3	34	4	0.0	0	4	False	False	0.0	0.0	0.0
KCTD5	True	False	0	5.173955022351037	0.4714518319159118	0.32869215728470547	0.696735839359985	0.3680436820752795	35	7	0	42	0.8333333333333334	1	42	True	True	3.568155303341603	3.90851037781406	3.3575260999391237	0.09112020299350898	-0.06904774373971545	0.414451269632764	0.48349901337247947	22	16	0	38	0.5789473684210527	1	38	True	False	3.4235316422111293	3.612294964506664	3.3717259844969463
KCTD6	True	False	0	843.0581863980938	0.035715126515343254	-0.08745275117404105	0.3345551004254301	0.42200785159947113	23	19	0	42	0.5476190476190477	1	42	True	False	2.776970790061672	2.921070755030997	2.865804788685895	-4.236377404498448e-05	-0.08200366966802153	0.1977469381450363	0.2797506078130578	19	19	0	38	0.5	-1	38	True	False	3.3594730962940584	3.2650913115052895	3.294253827771916
KCTD7	True	True	-1	1.0677180093118284	-0.515825878723188	-0.6367513333740541	-0.33804512690717115	0.29870620646688295	2	40	0	42	0.9523809523809523	-1	42	True	True	5.104567640878444	4.770565836430702	5.316231941114129	-0.5507565803818468	-0.6519719900580503	-0.4170592640765285	0.2349127259815218	2	36	0	38	0.9473684210526315	-1	38	True	True	5.910738589063686	5.638590668082978	6.2111667160202035
KCTD8	True	False	0	inf	0.0	-0.2591653560211128	0.30113826240238023	0.5603036184234931	16	20	6	36	0.0	0	36	True	False	0.7084140168198183	0.6446027755276558	0.6686995617663578	0.02376658942290566	-0.5096596206278428	0.48784069899521026	0.997500319623053	19	16	3	35	0.5428571428571428	1	35	True	False	1.5903483335715727	1.6151127268378354	1.7545166158821377
KCTD9	True	False	0	4.061964293646054	0.07610740921608761	-0.012939249110935247	0.24233026646332556	0.2552695155742608	26	16	0	42	0.6190476190476191	1	42	True	False	6.079163213916683	6.160357955136039	6.028171243284208	0.30914557871765647	0.15937579638619193	0.48091803043495673	0.3215422340487648	26	12	0	38	0.6842105263157895	1	38	True	False	5.871727677715199	5.939578574430068	5.663932116170445
KDELR1	True	False	0	2.7564952538796055	0.0779667608048824	-0.15365305203922386	0.39760075364593234	0.5512538056851561	23	19	0	42	0.5476190476190477	1	42	True	False	3.8587758191526644	3.9249114220531207	3.781728785576191	-0.2149150061190248	-0.42727272101815483	-0.07339091131392284	0.353881809704232	11	27	0	38	0.7105263157894737	-1	38	True	False	5.6014547575464775	5.506842527044045	5.683613040546399
KDELR2	False	False	0	inf	0.0	0.0	0.0	0.0	0	0	42	0	0.0	0	0	False	False	0.0	0.0	0.0	-0.13097262258943942	-0.5107044640170624	0.3336409950705363	0.8443454590875987	15	21	2	36	0.5833333333333334	-1	36	True	False	1.711860103482072	1.6635839143335893	1.7940776401468104
KDELR3	True	False	0	2.1595115608651843	0.16628390532381854	-0.20151225269341722	0.46656018502679886	0.6680724377202161	23	19	0	42	0.5476190476190477	1	42	True	False	2.7642512670480315	2.9947069801643815	2.7125759675971377	-0.07700070161106187	-0.3168177189178838	0.2194099449524538	0.5362276638703376	17	20	1	37	0.5405405405405406	-1	37	True	False	2.512914722302515	2.5067654130412214	2.645975246914185
KDF1	False	False	0	inf	0.0	0.0	0.0	0.0	13	12	17	25	0.0	0	25	True	False	0.2220272004684674	0.0	0.0	0.0	0.0	0.0	0.0	4	1	33	5	0.0	0	5	False	False	0.0	0.0	0.0
KDM1A	True	False	0	3.7088696182104166	0.05466830215149887	0.016586985914188723	0.1410643528299298	0.12447736691574107	28	14	0	42	0.6666666666666666	1	42	True	False	6.056615608257792	6.111275681197466	6.034533409257731	0.20275760492884132	0.08228525282615262	0.4174950332861189	0.3352097804599663	29	9	0	38	0.7631578947368421	1	38	True	False	5.532426661524811	5.746541695821257	5.446957611227978
KDM1B	True	True	1	1.6705876088857532	0.34260312290888484	0.26165556896460007	0.5687708643415379	0.3071152953769378	38	4	0	42	0.9047619047619048	1	42	True	True	5.128776729315048	5.287213250550463	4.932218571038737	0.5723485318971457	0.4452763690824195	0.6639168346626731	0.21864046558025363	34	4	0	38	0.8947368421052632	1	38	True	True	5.0879133462053465	5.385012851328263	4.781537619137252
KDM2A	True	False	0	3.6891044623823537	-0.06797224943324931	-0.16494687073387748	-0.012131800401622558	0.15281507033225492	13	29	0	42	0.6904761904761905	-1	42	True	False	8.338207893168901	8.29110089981262	8.402365083755472	0.2507567287023664	0.1530733174010157	0.34023538572254974	0.18716206832153404	32	6	0	38	0.8421052631578947	1	38	True	True	7.394161494673181	7.550687496256843	7.227114337686027
KDM2B	True	True	1	1.203917445474587	0.8402659237072281	0.6732174861141487	1.1234598207950288	0.45024233468088015	42	0	0	42	1.0	1	42	True	True	5.608843614582282	6.119693533903131	5.13994328177574	1.0116108043889502	0.8137004999686805	1.247642301004964	0.43394180103628344	37	1	0	38	0.9736842105263158	1	38	True	True	4.913596511831106	5.4105694032911735	4.408593720819298
KDM3A	True	False	0	2.7660088342820073	0.13597094212811545	-0.012089963991206876	0.2629212413919748	0.2750112053831817	27	15	0	42	0.6428571428571429	1	42	True	False	6.61958547754552	6.737603976616228	6.599040014092456	0.37609682713201487	0.1703781674659588	0.574076026759966	0.40369785929400726	31	7	0	38	0.8157894736842105	1	38	True	True	6.372107457462009	6.5340988587831745	6.232760777972908
KDM3B	True	False	0	1.6164978579222802	-0.08757400106003699	-0.13623025700704083	-0.03890255111469454	0.0973277058923463	12	30	0	42	0.7142857142857143	-1	42	True	False	7.249074552840936	7.239930193674148	7.30105772439247	0.1415631851232333	0.03286803557739715	0.24220670308984227	0.20933866751244512	26	12	0	38	0.6842105263157895	1	38	True	False	6.652497938289251	6.694146405194694	6.626608629917025
KDM4A	True	False	0	2.3063742762571784	0.16932560541803232	0.02335314710604882	0.28034487940356234	0.25699173229751354	28	14	0	42	0.6666666666666666	1	42	True	False	5.15406516093939	5.298256778555971	5.071302324051007	0.3905282206478229	0.1872056374910942	0.508790243608696	0.32158460611760176	27	11	0	38	0.7105263157894737	1	38	True	False	5.107779159604926	5.3132344753995895	4.932270324111825
KDM4A-AS1	True	False	0	inf	-0.10286555557003174	-0.20518590808204076	0.0938139863102263	0.29899989439226704	20	22	0	42	0.5238095238095238	-1	42	True	False	3.9945858120591393	3.906741032923379	3.9683887493812664	0.0	-0.024979083340814223	0.3007580882668114	0.3257371716076256	17	13	8	30	0.0	0	30	True	False	0.7511771022202223	0.8548673570493631	0.6085733270634439
KDM4B	True	False	0	6.765412005553192	-0.01546191663094243	-0.07148054993268582	0.035889412491050265	0.10736996242373609	20	22	0	42	0.5238095238095238	-1	42	True	False	6.894371495708706	6.864238970145372	6.915464690980943	0.10460623640384048	0.07278704749737083	0.16356271239748743	0.0907756649001166	29	9	0	38	0.7631578947368421	1	38	True	False	6.109212373110518	6.125409588649813	6.090419492051733
KDM4C	True	True	1	1.528653262775576	0.49919169579107514	0.4690982146171189	0.6134435035371073	0.14434528891998838	42	0	0	42	1.0	1	42	True	True	7.661777613550708	7.925416830927116	7.4040459156446055	0.7630910145214997	0.6489685095460692	0.9120623845694125	0.26309387502334325	37	1	0	38	0.9736842105263158	1	38	True	True	5.250234338427191	5.706371777840905	4.856161707321418
KDM4D	True	False	0	1.1115540979711935	0.25502449356398693	0.07456460881470683	0.517062092962731	0.44249748414802414	29	13	0	42	0.6904761904761905	1	42	True	False	1.972438830564792	2.2953800540258875	1.8146170135771231	0.28347352090407796	0.07659290921763129	0.6409223685769415	0.5643294593593102	25	11	2	36	0.6944444444444444	1	36	True	False	2.0332350355466877	2.2136911408957682	1.9117950357178137
KDM4E	False	False	0	inf	0.0	0.0	0.0	0.0	5	1	36	6	0.0	0	6	False	False	0.0	0.0	0.0	0.0	0.0	0.0	0.0	3	2	33	5	0.0	0	5	False	False	0.0	0.0	0.0
KDM5A	True	False	0	2.89650859791176	-0.1361275706762184	-0.1989197093905228	-0.10288918372757294	0.09603052566294987	11	31	0	42	0.7380952380952381	-1	42	True	False	7.171116410304102	7.079706998854025	7.22575719289992	-0.0469971229411712	-0.22007488899545624	0.0034092786984967205	0.22348416769395296	13	25	0	38	0.6578947368421053	-1	38	True	False	7.2052975580771115	7.16328786434768	7.278866347675921
KDM5B	True	True	-1	1.5540723275350155	-0.6272923973379418	-0.8404835319323829	-0.4865008736063767	0.35398265832600617	1	41	0	42	0.9761904761904762	-1	42	True	True	6.454532802614333	6.107582975598566	6.7682366643884535	-0.4036442746090967	-0.5029733457113958	-0.3253267832434732	0.17764656246792265	4	34	0	38	0.8947368421052632	-1	38	True	True	6.312265410439402	6.11081584277995	6.545105074871419
KDM5C	True	False	0	2.1021934628404715	-0.0742081568991777	-0.2828052200498381	0.0994914353663523	0.3822966554161904	18	24	0	42	0.5714285714285714	-1	42	True	False	5.135157403134379	5.194774626888637	5.208821651857679	-0.03530034614364563	-0.09198956371950029	0.07523757344943993	0.16722713716894022	15	23	0	38	0.6052631578947368	-1	38	True	False	5.5321219048061545	5.62530550409914	5.4873442960929815
KDM5D	True	False	0	inf	-0.052683548151205795	-0.404393286767867	0.0	0.404393286767867	2	22	18	24	0.9166666666666666	-1	24	True	False	5.852995161685643	5.33226953817222	5.862269780327608	0.0	-0.20405927208485242	0.0	0.20405927208485242	9	17	12	26	0.0	0	26	True	False	5.4848773548406085	5.209638757391058	5.659692992289273
KDM6A	True	False	0	2.0671319913822233	0.20119476990896645	0.13170390764332218	0.35437473497126515	0.22267082732794297	36	6	0	42	0.8571428571428571	1	42	True	False	8.175341698382638	8.238426494040592	7.963766856005337	0.41589614537761	0.34436479728882397	0.5096495179281151	0.16528472063929112	36	2	0	38	0.9473684210526315	1	38	True	True	7.773930048470387	7.935888448502288	7.519508692347971
KDM6B	True	False	0	3.9752453127644305	-0.13152824749855196	-0.4158408706286336	0.0898108325664122	0.5056517031950458	18	24	0	42	0.5714285714285714	-1	42	True	False	4.029391752531367	4.027597500763729	4.193401745420259	-0.5228570493647386	-0.673256747207247	-0.14002696712430796	0.5332297800829391	10	28	0	38	0.7368421052631579	-1	38	True	False	4.681469390136984	4.534218083148051	4.896334000091601
KDM7A	True	True	1	1.2706086538935135	2.2089370777886397	1.7129950328031431	2.521419251803676	0.8084242190005329	42	0	0	42	1.0	1	42	True	True	6.386519820107772	7.376155707894123	5.355423111869344	1.7384873548750166	1.5415996834573442	1.870956046358709	0.3293563629013647	38	0	0	38	1.0	1	38	True	True	6.350153225633189	7.114266349467755	5.480423388805975
KDM8	True	False	0	1.3443569220410823	-0.24116404346721598	-0.44247246833409815	-0.06797225442297884	0.3745002139111193	12	30	0	42	0.7142857142857143	-1	42	True	False	3.004508405262097	2.8355480835601345	3.0880216604676347	-0.17938989230707159	-0.3849263139581969	0.1004787436354957	0.48540505759369257	14	24	0	38	0.631578947368421	-1	38	True	False	2.8420112716087615	2.7651874746802747	2.961586768732145
KDR	True	True	1	1.0685982884712586	6.5665853386051385	6.445301741072113	6.9407921656703895	0.49549042459827675	42	0	0	42	1.0	1	42	True	True	4.330530835838493	7.902432689124322	0.959562359632331	6.145045719658904	5.847263190837454	6.365012910680865	0.5177497198434109	38	0	0	38	1.0	1	38	True	True	4.827597693083378	7.745765933113008	1.950298996237826
KDSR	True	False	0	3.2013774167696556	-0.46333430134018005	-0.6890838259765224	-0.21963870414159417	0.46944512183492826	11	31	0	42	0.7380952380952381	-1	42	True	False	4.990574289264556	4.699005359232846	5.201164939437968	-0.14472967133244374	-0.28911375970777	-0.03739072313443437	0.2517230365733356	13	25	0	38	0.6578947368421053	-1	38	True	False	5.3562049501847575	5.226760864976175	5.420090157804443
KEAP1	True	False	0	2.8797799353900277	0.6608518847848743	0.4020617167422612	0.7317578399127806	0.32969612317051944	37	5	0	42	0.8809523809523809	1	42	True	True	4.223315678722286	4.536088077331721	4.000001707301981	0.22947999486473636	0.01999317251121724	0.30301869173513163	0.2830255192239144	25	13	0	38	0.6578947368421053	1	38	True	False	4.480094624443625	4.501413806338711	4.412052749410019
KEL	True	False	0	1.3211748233028713	0.41734209822865753	0.08563957794020205	0.7746752316818877	0.6890356537416856	28	14	0	42	0.6666666666666666	1	42	True	False	1.5599580399628907	1.8349497967966721	1.3114858074788516	0.315887111128354	-0.004834103475044982	0.7911036544824834	0.7959377579575284	22	13	3	35	0.6285714285714286	1	35	True	False	1.076042286219058	1.2668082910485858	0.7985912231698424
KERA	False	False	0	inf	0.0	0.0	0.0	0.0	2	0	40	2	0.0	0	2	False	False	0.0	0.0	0.0	0.0	0.0	0.0	0.0	3	0	35	3	0.0	0	3	False	False	0.0	0.0	0.0
KHDC1	True	True	-1	1.2496742363516842	-3.49630054335605	-3.7609130146664276	-3.2483976701250805	0.5125153445413471	0	42	0	42	1.0	-1	42	True	True	2.8340134507174257	1.155540356685561	4.561595323873072	-2.797769563981088	-3.0260472546012678	-2.351374695015749	0.674672559585519	0	36	2	36	1.0	-1	36	True	True	1.739989197810523	0.12798103062904007	3.1008526647485546
KHDC1L	False	False	0	inf	0.0	0.0	0.0	0.0	3	6	33	9	0.0	0	9	False	False	0.0	0.0	0.0	0.0	0.0	0.0	0.0	0	0	38	0	0.0	0	0	False	False	0.0	0.0	0.0
KHDC3L	False	False	0	inf	0.0	0.0	0.0	0.0	0	1	41	1	0.0	0	1	False	False	0.0	0.0	0.0	0.0	0.0	0.0	0.0	0	0	38	0	0.0	0	0	False	False	0.0	0.0	0.0
KHDRBS1	True	False	0	1.4245033782145007	-0.15619646121957675	-0.2540027129692577	-0.06569384539282819	0.1883088675764295	7	35	0	42	0.8333333333333334	-1	42	True	False	7.2574449748774725	7.226428930747016	7.348425142888615	-0.1096497653907682	-0.1636551839218896	-0.024098475790657936	0.13955670813123167	12	26	0	38	0.6842105263157895	-1	38	True	False	6.825463552821636	6.758794861007715	6.8437859164231565
KHDRBS2	False	False	0	2.7593627570000523	-0.6562054928916291	-2.2119671164043058	0.0	2.2119671164043058	14	23	5	37	0.6216216216216216	-1	37	False	False	1.1787169350663866	0.6603115492265008	1.252686061721691	-1.8107089980240239	-2.5574462211245566	-1.5154994000702229	1.0419468210543337	2	36	0	38	0.9473684210526315	-1	38	False	False	2.7242845959746145	1.8033837692100905	3.7143697389112327
KHDRBS3	False	False	0	1.2517598215470234	-5.235340100324144	-5.817526667444186	-4.754171303916413	1.0633553635277728	0	42	0	42	1.0	-1	42	False	False	4.652008969341232	2.0115179662627782	7.427471424559171	-4.182383880842172	-4.5076476089707	-3.82987716203709	0.6777704469336099	0	38	0	38	1.0	-1	38	True	True	4.846875382352608	2.9358538845506765	6.907407734056228
KHK	True	False	0	1.763258277734912	0.06621270898271614	-0.06745622389196246	0.4299994275189577	0.4974556514109202	23	17	2	40	0.575	1	40	True	False	1.168118795929578	1.2157180128227565	0.9060954815352011	-0.11675010720502699	-0.45687998448746125	0.13293870905617433	0.5898186935436356	15	20	3	35	0.5714285714285714	-1	35	True	False	1.6382635631934077	1.6697170566270378	1.7117112281595217
KHNYN	True	True	-1	1.3072068042188605	-0.46067843270939113	-0.5171438629130884	-0.31998046285917336	0.19716340005391508	2	40	0	42	0.9523809523809523	-1	42	True	True	4.862295507000873	4.717004955511525	5.103562414996015	-0.352414347311079	-0.5523225305982096	-0.2293747776007229	0.3229477529974867	7	31	0	38	0.8157894736842105	-1	38	True	True	4.842639381963187	4.646487557175986	5.046180135124182
KHSRP	True	False	0	5.333130726311306	-0.20363192623695214	-0.4150462427103039	0.012324226093910262	0.42737046880421414	16	26	0	42	0.6190476190476191	-1	42	True	False	3.9702615518293856	3.933001944650446	4.1566438048269845	-0.038182436675013864	-0.30885648297261215	0.0678564804482687	0.37671296342088084	16	22	0	38	0.5789473684210527	-1	38	True	False	4.71917031085723	4.663875439958376	4.788963096954914
KIAA0040	True	True	-1	1.0400313370356051	-0.703685412226549	-0.9053591495807645	-0.5386655044650905	0.3666936451156739	5	37	0	42	0.8809523809523809	-1	42	True	True	5.121715167367508	4.7540595695621	5.513344361779458	-0.7318548801304288	-0.8238141181307381	-0.49596044927367533	0.3278536688570628	3	35	0	38	0.9210526315789473	-1	38	True	True	5.337084883202278	4.924844071451117	5.690441842511857
KIAA0087	False	False	0	inf	0.0	0.0	0.0	0.0	14	0	28	14	0.0	0	14	True	False	0.0	0.0	0.0	0.0	0.0	0.0	0.0	7	1	30	8	0.0	0	8	False	False	0.0	0.0	0.0
KIAA0100	True	True	1	1.0238386057270747	0.2773992703729884	0.17329118385533127	0.3384352464537148	0.16514406259838355	33	9	0	42	0.7857142857142857	1	42	True	True	5.624820182866198	5.781814856274588	5.512344430247552	0.28401208220838825	0.12240656697015417	0.36571647765143567	0.2433099106812815	30	8	0	38	0.7894736842105263	1	38	True	True	5.710572636194168	5.884232258908705	5.5853268000758165
KIAA0232	True	False	0	3.334742696370981	-0.36084706412432865	-0.4786250221047488	0.04784972920144792	0.5264747513061967	16	26	0	42	0.6190476190476191	-1	42	True	False	7.262259910922934	7.165566418543378	7.366700364863844	-0.10820836777512666	-0.2430792901738852	-0.013545233992059202	0.22953405618182599	12	26	0	38	0.6842105263157895	-1	38	True	False	6.832836337885077	6.79715991353023	6.953797430116719
KIAA0319	True	False	0	inf	0.0	-0.1680653528817564	0.42817688108899526	0.5962422339707516	20	19	3	39	0.0	0	39	True	False	0.8070790525984677	0.9026479091969943	0.677884576715643	0.0	0.0	0.0	0.0	11	11	16	22	0.0	0	22	True	False	0.28257674648356956	0.0	0.0
KIAA0319L	True	False	0	25.43507024904837	-0.15199345010440668	-0.2066812954584143	-0.06681721126355811	0.1398640841948562	9	33	0	42	0.7857142857142857	-1	42	True	False	7.56664388015562	7.458291881693508	7.660085981162153	-0.005975743279501788	-0.06805427192598446	0.07201928110159006	0.14007355302757452	18	20	0	38	0.5263157894736842	-1	38	True	False	7.024232564141256	7.012416602389999	7.002957761438681
KIAA0355	True	True	1	1.0681293110355348	2.2007762282756724	2.001608673895002	2.364447474788979	0.3628388008939769	42	0	0	42	1.0	1	42	True	True	7.816486935064623	8.92599169486809	6.781016992457142	2.0604024302470028	1.8528132457385056	2.284114643743931	0.4313013980054252	38	0	0	38	1.0	1	38	True	True	7.3193235565479355	8.342714726419107	6.265739417904802
KIAA0408	False	False	0	inf	-2.761300082982925	-3.0347183064172736	-2.172463816790822	0.8622544896264515	0	42	0	42	1.0	-1	42	True	True	1.5937623257219609	0.0	2.994876369852538	0.0	0.0	0.0	0.0	0	0	38	0	0.0	0	0	False	False	0.0	0.0	0.0
KIAA0513	True	False	0	2.7620282888399594	0.1359900942392296	-0.1137958934220531	0.7333024268232389	0.847098320245292	25	17	0	42	0.5952380952380952	1	42	True	False	3.4050868410457595	3.6802528685657405	3.318242707355439	0.3756084872907641	0.05932045161327393	0.5744257358365272	0.5151052842232533	26	12	0	38	0.6842105263157895	1	38	True	False	3.062650685029436	3.2528616815369364	2.916354667513941
KIAA0556	True	True	1	1.280852563113054	0.2672095264918668	0.11005436245972167	0.35302865757603374	0.24297429511631208	33	9	0	42	0.7857142857142857	1	42	True	True	6.069832051353864	6.177244394874895	5.933288986897262	0.3422560068953331	0.13255977335227875	0.5177676088269498	0.3852078354746711	31	7	0	38	0.8157894736842105	1	38	True	True	5.514814840965724	5.625723836574869	5.290988651412137
KIAA0586	True	False	0	1.468415517388521	0.2210697912127899	0.12630439201083732	0.34660079022070356	0.22029639820986624	34	8	0	42	0.8095238095238095	1	42	True	False	6.240877671859343	6.369779284103794	6.093623738677515	0.3246223118427012	0.19892650491318342	0.522981213429349	0.3240547085161656	32	6	0	38	0.8421052631578947	1	38	True	True	6.18072876360414	6.390476189372547	6.084856643214465
KIAA0753	True	False	0	126.49580247255699	-0.15681012307739994	-0.36361105215001865	-0.020173860959681544	0.3434371911903371	14	28	0	42	0.6666666666666666	-1	42	True	False	5.315229965828095	5.257884757161304	5.426347433836478	-0.0012396468500321944	-0.08342812250620701	0.1612572588237331	0.2446853813299401	19	19	0	38	0.5	-1	38	True	False	5.418788930139206	5.415943477031497	5.370497728498661
KIAA0825	True	False	0	1.1442544987173056	0.22067551318881362	-0.10738625617057673	0.45187045117335156	0.5592567073439283	25	17	0	42	0.5952380952380952	1	42	True	False	6.454334184688375	6.5906988498135775	6.393974681084897	0.2525089487230501	0.0946406986540036	0.39077318611017375	0.29613248745617016	28	10	0	38	0.7368421052631579	1	38	True	False	6.306250682065784	6.402785290774524	6.233715802781592
KIAA0895	True	False	0	1.3723476718699277	0.36747091003428406	0.0	0.7735021636474371	0.7735021636474371	26	14	2	40	0.65	1	40	True	False	1.3450717015210767	1.6516520071026026	1.1403128155311837	0.2677680864453081	0.0	0.506338084214276	0.506338084214276	23	10	5	33	0.696969696969697	1	33	True	False	1.0294381528482082	1.351358963130017	0.9613156533372185
KIAA0895L	True	False	0	6.967487294030844	-0.06986555310136744	-0.5860734272135408	0.12488469440472305	0.7109581216182639	20	22	0	42	0.5238095238095238	-1	42	True	False	3.5263623116928446	3.5392650658238543	3.7106022305065514	-0.48678735352421487	-0.8647021214821411	-0.115610354708132	0.7490917667740091	13	25	0	38	0.6578947368421053	-1	38	True	False	4.674653980064833	4.508304268797413	4.951616418720308
KIAA0930	False	False	0	1.4379760570096267	-1.0762512387851744	-1.4671988357319992	-0.12893884235494513	1.338259993377054	12	30	0	42	0.7142857142857143	-1	42	False	False	2.8488075099371946	2.4022487805490065	3.4845021928857287	-0.748448650127955	-1.0550457660878618	-0.5088388718512853	0.5462068942365765	6	32	0	38	0.8421052631578947	-1	38	True	True	2.9213951624657386	2.5516886941325456	3.250762279491549
KIAA1109	True	False	0	1.1267111226015636	0.12779339690408253	0.03907097084081457	0.1709889825872537	0.13191801174643913	32	10	0	42	0.7619047619047619	1	42	True	False	8.198397427222915	8.178192898397272	8.162555977858197	0.14398624168686602	0.09786630627672643	0.16917607245053023	0.0713097661738038	32	6	0	38	0.8421052631578947	1	38	True	False	8.379816536676708	8.45671953155931	8.305156698651448
KIAA1143	True	False	0	38.70366384119417	0.577367672319503	0.2502477764470701	0.7637594276149784	0.5135116511679083	32	10	0	42	0.7619047619047619	1	42	True	True	3.6231384981173904	3.8349189425982924	3.3603431426499153	0.014917649003167055	-0.0859799645849167	0.29018635382657676	0.37616631841149345	21	17	0	38	0.5526315789473685	1	38	True	False	4.255725437539581	4.228708020946247	4.198631986845765
KIAA1191	True	False	0	7.135768555801485	0.4839814375066003	-0.1108002934281747	0.8665403114375744	0.977340604865749	26	16	0	42	0.6190476190476191	1	42	True	False	3.5099861717213945	3.596808704539467	3.4694489197045333	0.06782471064215168	-0.0478592077315132	0.3183075848275936	0.3661667925591068	23	15	0	38	0.6052631578947368	1	38	True	False	4.294718256647742	4.3182704158461	4.247366311128706
KIAA1210	False	False	0	inf	0.0	0.0	0.0	0.0	13	8	21	21	0.0	0	21	True	False	0.07147046817181266	0.0	0.0	0.0	0.0	0.0	0.0	8	2	28	10	0.0	0	10	False	False	0.0	0.0	0.0
KIAA1211	True	False	0	1.4965924114539302	-0.22507965940257202	-0.5905640001016931	0.06490207870161774	0.6554660788033109	15	26	1	41	0.6341463414634146	-1	41	True	False	1.0963545411306468	1.0962811030818542	1.064639076480968	0.15039476191377218	0.0	0.6057184562100539	0.6057184562100539	21	12	5	33	0.6363636363636364	1	33	True	False	0.6363816014358126	0.7040116448227491	0.44098993912314755
KIAA1211L	True	True	1	1.1858426812655887	6.837734364754423	6.555814972430488	7.015768698237388	0.4599537258069004	42	0	0	42	1.0	1	42	True	True	3.7317087216029274	7.131992398055374	0.0	5.766139533329044	5.3667690625909765	6.207264382636663	0.8404953200456866	38	0	0	38	1.0	1	38	True	True	3.4405595001287264	6.369748678267493	0.5933747982927726
KIAA1217	False	False	0	1.1595448168617095	5.3686939245741705	4.628952040924293	5.788547164534191	1.1595951236098978	42	0	0	42	1.0	1	42	False	False	8.599038325339407	11.354055085635245	6.001741973903467	4.630001226778331	4.3146032304715884	4.8674461089811825	0.552842878509594	38	0	0	38	1.0	1	38	True	True	8.50070150007053	10.77957729586986	6.198197750362828
KIAA1257	True	True	1	3.024448107156057	0.7589106909528256	0.5437043662651073	1.0612452896852533	0.517540923420146	38	4	0	42	0.9047619047619048	1	42	True	True	3.5584521146318613	4.006412047135533	3.174942228925021	2.2952860027527686	1.95066567745847	2.623303039448731	0.6726373619902608	35	2	1	37	0.9459459459459459	1	37	True	True	1.7386444388707405	2.7680519105011054	0.0
KIAA1324	True	False	0	inf	-0.4820375146193636	-0.8934129259953321	-0.2236706754445863	0.6697422505507458	11	31	0	42	0.7380952380952381	-1	42	True	False	1.9492664016031753	1.6826447573902565	2.2475475142147188	0.0	-0.4830373186995662	0.111742588667403	0.5947799073669692	15	17	6	32	0.0	0	32	True	False	0.8692156679814234	0.861567115673063	0.9756708357274326
KIAA1324L	True	False	0	3.158355097256704	0.1595015687548469	0.08698916600671769	0.3113175816466196	0.2243284156399019	32	10	0	42	0.7619047619047619	1	42	True	False	6.666133934267123	6.695443721670209	6.5854185118120725	0.5037625926973113	0.3099796511722803	0.7051521694326883	0.395172518260408	29	9	0	38	0.7631578947368421	1	38	True	True	6.115667331589598	6.333011380985086	5.833309409898826
KIAA1328	True	True	-1	1.1447725514400668	-0.4788845672469497	-0.6002876794883898	-0.4053930540139632	0.1948946254744266	1	41	0	42	0.9761904761904762	-1	42	True	True	7.905055578905592	7.678996351329651	8.130950428361905	-0.41832289448636484	-0.5471189600758053	-0.3284068230682693	0.218712137007536	0	38	0	38	1.0	-1	38	True	True	7.540400079175203	7.274760558125864	7.759051655373208
KIAA1522	True	True	1	1.0055051420774128	2.8471042854337596	2.443742189182084	3.060035307346856	0.616293118164772	42	0	0	42	1.0	1	42	True	True	2.9879691411978735	4.429639186401394	1.636214382073383	2.8315163854374044	2.5999258242169225	3.4323646666139997	0.8324388423970772	38	0	0	38	1.0	1	38	True	True	2.8815302281579123	4.378726099846634	1.4648186678605133
KIAA1549	False	False	0	1.1533677765012404	3.8893894658830552	3.198560576112963	4.807267140833716	1.6087065647207526	42	0	0	42	1.0	1	42	False	False	4.575689061715009	6.467316439675756	2.4764619476429943	4.485896480212887	3.8823159829305607	4.876240224171281	0.9939242412407201	38	0	0	38	1.0	1	38	True	True	3.8740803650732394	6.035330047689518	1.7343362506530062
KIAA1549L	False	False	0	2.482416445213004	2.136723480031757	1.388468926059971	2.671199472728512	1.282730546668541	36	6	0	42	0.8571428571428571	1	42	False	False	2.683573894436593	3.6360019698216663	1.8975791258139236	0.86074336324678	0.0	1.8356600274152455	1.8356600274152455	24	10	4	34	0.7058823529411765	1	34	False	False	1.250719269488667	1.9130948389789664	0.0
KIAA1586	True	True	-1	1.152571624236984	-1.147797158164804	-1.329379506089309	-0.919899309913518	0.409480196175791	0	42	0	42	1.0	-1	42	True	True	4.127987807108782	3.5887688879069284	4.746483051292745	-0.9958575536896976	-1.1385611037412278	-0.8650559843474817	0.2735051193937461	0	38	0	38	1.0	-1	38	True	True	4.8749342126514765	4.434121041054697	5.391084263956186
KIAA1614	True	True	-1	1.5825990434406016	-1.2888677518994154	-1.937726031481318	-0.993571608553539	0.9441544229277791	7	35	0	42	0.8333333333333334	-1	42	True	True	2.6066924447689717	1.8238137370853678	3.536146959198116	-0.8143994255786933	-0.9942238903785847	-0.33253246865319697	0.6616914217253878	9	29	0	38	0.7631578947368421	-1	38	True	True	2.5853304313683374	2.2471134837698106	2.874045114021701
KIAA1614-AS1	False	False	0	inf	0.0	0.0	0.0	0.0	0	0	42	0	0.0	0	0	False	False	0.0	0.0	0.0	0.0	0.0	0.0	0.0	0	0	38	0	0.0	0	0	False	False	0.0	0.0	0.0
KIAA1671	True	True	1	1.0009671379698155	5.419696334865586	5.030700527537876	5.8632130352051846	0.8325125076673086	42	0	0	42	1.0	1	42	True	True	6.318515532987894	9.134611472101891	3.634613474411983	5.424937928975905	5.129865872765731	5.733931369842962	0.6040654970772303	38	0	0	38	1.0	1	38	True	True	5.685062113951114	8.4376689221331	2.941985742718014
KIAA1755	False	False	0	4.347084601624152	0.24793227104575533	0.08887183178308608	0.8640184215621033	0.7751465897790172	29	12	1	41	0.7073170731707317	1	41	True	False	1.0983763941199072	1.6042683146177739	1.0089529649364397	1.0777825577087086	0.5674329129002716	2.1738961903946823	1.6064632774944108	27	11	0	38	0.7105263157894737	1	38	False	False	2.309736158518019	3.1610888392944196	1.8754180321334504
KIAA1841	True	True	1	1.1495707904086097	1.3696674437897216	1.1765427102560864	1.5761913258875868	0.39964861563150045	42	0	0	42	1.0	1	42	True	True	5.832171649713221	6.53934334973539	5.198551561661507	1.5745296859542903	1.3858291157498634	1.9415641335276272	0.5557350177777638	38	0	0	38	1.0	1	38	True	True	5.8678120894469865	6.666327177153347	5.055237995866847
KIAA1958	False	False	0	1.8264563444664945	-4.842150124454021	-5.9378603315828355	-4.450830763595714	1.487029567987122	0	42	0	42	1.0	-1	42	False	False	3.738135213906549	1.0480504947702343	6.508346603095511	-2.651117361290344	-2.7987763944675557	-2.3815368395889243	0.4172395548786314	0	38	0	38	1.0	-1	38	True	True	4.335198516070414	3.1680911181215548	5.599286010891641
KIAA2012	True	False	0	inf	0.1589284376239709	0.009158257643343326	0.3005358340269675	0.29137757638362416	29	13	0	42	0.6904761904761905	1	42	True	False	2.202821190033612	2.244689666674467	2.1297460179816596	0.0	0.0	0.5902349150870415	0.5902349150870415	16	7	15	23	0.0	0	23	True	False	0.31306242506897397	0.1694907575223813	0.0
KIAA2013	True	False	0	171.13846700187284	0.4016416887671874	0.2847571752401503	0.6189568940326897	0.3341997187925394	31	11	0	42	0.7380952380952381	1	42	True	False	3.550934845553586	3.6739683757717105	3.4035727483802907	0.0023468814218301493	-0.29797951746272006	0.2368106458519068	0.5347901633146268	19	19	0	38	0.5	1	38	True	False	3.742735984094997	3.807834757759066	3.7896802255097515
KIAA2026	True	False	0	2.610439316355909	0.08959017616176768	0.027041549641224183	0.1601659455107498	0.13312439586952562	27	15	0	42	0.6428571428571429	1	42	True	False	7.865761420116427	7.940803707485699	7.803991814955671	0.23386971821193026	0.1410905173867527	0.3850407479778717	0.24395023059111898	35	3	0	38	0.9210526315789473	1	38	True	False	7.18439048395244	7.337736279764087	7.08323911162705
KIDINS220	True	False	0	3.8472302097912663	-0.1116055555980453	-0.19464115722465936	-0.07862138231635969	0.11601977490829966	10	32	0	42	0.7619047619047619	-1	42	True	False	7.580413446212623	7.543101488315501	7.664158588614113	-0.029009326063724306	-0.11296768518276348	0.1051089920641739	0.21807667724693738	18	20	0	38	0.5263157894736842	-1	38	True	False	7.251356061753231	7.264998588928785	7.233477171955212
KIF11	True	False	0	4.913611693995115	1.796152733828055	1.4273454940783288	2.0543964707883706	0.6270509767100418	40	2	0	42	0.9523809523809523	1	42	True	True	2.091794027413828	2.918203505769984	1.2595624378438732	0.36554633245095836	0.1110189335773466	0.7392398827838429	0.6282209492064963	26	10	2	36	0.7222222222222222	1	36	True	False	1.3398348747596578	1.755952091784088	1.2661626282091705
KIF12	False	False	0	inf	0.0	0.0	0.0	0.0	1	3	38	4	0.0	0	4	False	False	0.0	0.0	0.0	0.0	0.0	0.0	0.0	1	1	36	2	0.0	0	2	False	False	0.0	0.0	0.0
KIF13A	True	True	1	1.1784450330555256	0.9551426491714308	0.6749870977175796	1.2083624318146384	0.5333753340970588	36	6	0	42	0.8571428571428571	1	42	True	True	8.292759514035284	8.890797556704161	7.890716098727258	1.125583110775569	0.9116233791815165	1.461253048992253	0.5496296698107366	38	0	0	38	1.0	1	38	True	True	8.008070047955183	8.59755098992811	7.379027610661356
KIF13B	True	True	1	1.316310157631097	1.4632705475780914	1.2220740382135395	1.6624659418265977	0.44039190361305813	42	0	0	42	1.0	1	42	True	True	6.724697765192096	7.448885682326274	6.1172558301038045	1.1116457159393742	1.0570487354351583	1.2647763044611757	0.2077275690260174	38	0	0	38	1.0	1	38	True	True	6.451342976692292	7.006613215640559	5.880979736691836
KIF14	True	False	0	inf	0.17625776558029863	0.0	0.5734376621080544	0.5734376621080544	25	12	5	37	0.6756756756756757	1	37	True	False	0.7346912360597302	0.8915132927975034	0.5810834118917447	0.0	0.0	0.22724515437853943	0.22724515437853943	13	11	14	24	0.0	0	24	True	False	0.39460661495776733	0.38349363496410055	0.0
KIF15	True	False	0	1.3694698509951557	-0.12492075058801377	-0.3409393637312703	0.27343060039907674	0.6143699641303471	19	23	0	42	0.5476190476190477	-1	42	True	False	1.707323876345741	1.7070844136018914	1.8972845011472117	-0.17107520169397022	-0.503521375553888	0.05116079789549799	0.554682173449386	14	22	2	36	0.6111111111111112	-1	36	True	False	1.5972051240259566	1.5060977198416308	1.8047287573220578
KIF16B	True	True	-1	1.1420487350445574	-1.453372899293178	-1.680906655366833	-1.3822722783682417	0.2986343769985913	0	42	0	42	1.0	-1	42	True	True	7.4034157532202665	6.636472037405364	8.116757807918553	-1.659822681185815	-1.8112313756208596	-1.363040322311968	0.44819105330889153	0	38	0	38	1.0	-1	38	True	True	7.092636139808103	6.298659133842569	7.870334671909206
KIF17	True	True	1	1.2006880953024723	1.8660845305676192	1.6196123264565807	2.184798162819482	0.5651858363629014	42	0	0	42	1.0	1	42	True	True	3.893631647619135	4.948945091286934	2.900351365956994	2.240585480680643	1.9515452256937074	2.6427705849624856	0.6912253592687783	37	1	0	38	0.9736842105263158	1	38	True	True	3.894301208548754	5.163434170814521	2.876931402079755
KIF18A	True	False	0	inf	0.0	-0.2907170540347818	0.2395640312185367	0.5302810852533185	19	18	5	37	0.0	0	37	True	False	0.7734892833422644	0.8094416066740195	0.8091512789930888	-0.0016452744052528612	-0.27724739637987716	0.0644920844331427	0.34173948081301986	14	19	5	33	0.5757575757575758	-1	33	True	False	1.1410305420447453	1.2191801966783107	1.2228412360206766
KIF18B	True	False	0	inf	0.04039558955975295	0.0	0.5893014491958943	0.5893014491958943	21	5	16	26	0.8076923076923077	1	26	True	False	0.3059772792057056	0.4408953321648694	0.0	0.0	0.0	0.0	0.0	9	9	20	18	0.0	0	18	True	False	0.0	0.0	0.0
KIF19	False	False	0	1.532156571950215	0.965636286864723	0.5523802480833145	1.3241664602938341	0.7717862122105196	33	5	4	38	0.868421052631579	1	38	True	True	0.6963970515089112	1.1260067819096289	0.0	0.6302464803813144	0.0	1.1608040521107081	1.1608040521107081	24	2	12	26	0.9230769230769231	1	26	False	False	0.40201794592219997	0.6795597685247201	0.0
KIF1A	True	False	0	inf	0.0	0.0	0.15737254857586544	0.15737254857586544	16	9	17	25	0.0	0	25	True	False	0.1830967142567966	0.0	0.0	0.0	0.0	0.5307898854854657	0.5307898854854657	16	9	13	25	0.0	0	25	True	False	0.3296775851751962	0.4485633103303448	0.0
KIF1B	True	True	1	1.0742117003386984	0.9805345885453467	0.83931523379756	1.147597933036127	0.308282699238567	42	0	0	42	1.0	1	42	True	True	7.8930273531025055	8.38208924657993	7.458311419801758	0.9127945527275347	0.8570038921819028	1.0055230879736818	0.14851919579177908	38	0	0	38	1.0	1	38	True	True	7.475796114585464	7.961386098743603	6.985648805397233
KIF1BP	True	False	0	2.104698820268835	-0.5740836336008499	-0.697218198623089	-0.22777772280939734	0.46944047581369164	10	32	0	42	0.7619047619047619	-1	42	True	True	5.028011206045006	4.769425013616505	5.178599226035578	-0.27276284286961383	-0.4195589296404876	-0.0945762669431982	0.32498266269728937	11	27	0	38	0.7105263157894737	-1	38	True	False	5.082271295683948	4.883634160788173	5.182869187105494
KIF1C	False	False	0	2.7748893491205364	2.464177004821231	1.976513236215114	3.2280868310653235	1.2515735948502094	41	1	0	42	0.9761904761904762	1	42	False	False	2.5927533755704997	4.217506955992603	1.0702043614062393	0.8880271228120207	0.7013851771121207	1.0625607270340798	0.3611755499219591	34	4	0	38	0.8947368421052632	1	38	True	True	4.702459446969906	5.166212296460797	4.356237814586857
KIF20A	False	False	0	inf	0.0	-0.19340327807342086	0.0	0.19340327807342086	10	16	16	26	0.0	0	26	True	False	0.31113516197522406	0.0	0.0	0.0	0.0	0.0	0.0	2	4	32	6	0.0	0	6	False	False	0.0	0.0	0.0
KIF20B	True	False	0	1.1164201844197248	-0.3241420010176992	-0.45022540285307544	0.0026208228585051785	0.4528462257115806	15	27	0	42	0.6428571428571429	-1	42	True	False	3.6469150397112093	3.5044940223008005	3.6649224089653867	-0.2903405057892039	-0.5588912028930682	-0.08596283541234495	0.4729283674807232	12	26	0	38	0.6842105263157895	-1	38	True	False	3.543509623222956	3.3405713958853673	3.655829243422061
KIF21A	True	False	0	inf	0.0	0.0	0.0	0.0	14	8	20	22	0.0	0	22	True	False	0.2043414663000273	0.0	0.0	-0.3256473778739486	-0.587638660522849	-0.22387821973117905	0.3637604407916699	9	29	0	38	0.7631578947368421	-1	38	True	True	4.484620307879745	4.227279689054885	4.676347958082762
KIF21B	True	True	1	1.3327300030022555	1.215575227845839	0.9127991320129419	1.6386017330247817	0.7258026010118398	39	2	1	41	0.9512195121951219	1	41	True	True	0.808093043641273	1.5677040869343144	0.0	1.6200335770564522	1.4488356047954833	2.171293856464085	0.7224582516686016	35	3	0	38	0.9210526315789473	1	38	True	True	1.0868305863205348	1.8085057090553511	0.0
KIF22	False	False	0	20.856163772557185	-0.035495293570328545	-1.0265605933960178	0.0	1.0265605933960178	8	21	13	29	0.7241379310344828	-1	29	False	False	0.8424930522512104	0.8461428445982813	1.3549171803261197	-0.7402956558577682	-0.9793128174756243	-0.5673310400648437	0.41198177741078057	3	35	0	38	0.9210526315789473	-1	38	True	True	4.172050020567934	3.7798563174121687	4.650086508527014
KIF23	True	False	0	3.4375987791174123	0.5384851597294922	0.4214945533304038	0.8951866749695349	0.47369212163913105	28	11	3	39	0.717948717948718	1	39	True	False	0.7757687511409497	1.0537496540396636	0.5350855073904321	0.15664572695355267	0.0	0.47271241857332896	0.47271241857332896	21	9	8	30	0.7	1	30	True	False	0.6312218676668261	0.8544374170362373	0.0
KIF24	True	False	0	1.0910434423116981	0.06284473208165853	-0.19375268211311325	0.41339803094469596	0.6071507130578092	22	19	1	41	0.5365853658536586	1	41	True	False	1.6511066915988128	1.7328802659781548	1.6573778611315664	0.06856633282152913	-0.05866218901673903	0.4423106113502995	0.5009728003670385	20	14	4	34	0.5882352941176471	1	34	True	False	1.4586143352402807	1.5870355525093958	1.2720029176192942
KIF25	False	False	0	73.7263826127601	1.0729617860564054	0.9442609858599431	1.5547925160200524	0.6105315301601093	37	4	1	41	0.9024390243902439	1	41	True	True	2.24126083267487	2.90977589996617	1.5874997746744768	0.014553294872637679	-0.7382698135659351	0.28576059655281527	1.0240304101187503	20	18	0	38	0.5263157894736842	1	38	False	False	3.1699811687051445	3.251350749125095	3.3109999882353085
KIF25-AS1	True	True	1	1.209914433409828	0.9588463739444317	0.47980112505681527	1.472927793431666	0.9931266683748508	31	0	11	31	1.0	1	31	True	True	0.49512683009898695	0.9902536601979739	0.0	1.1601220672580452	0.6248681086069791	1.3875946974434195	0.7627265888364404	27	0	11	27	1.0	1	27	True	True	0.5800610336290226	1.1601220672580452	0.0
KIF26A	True	True	1	1.0340728063059266	4.037093955565105	3.8970620077972087	4.122922905243194	0.22586089744598548	42	0	0	42	1.0	1	42	True	True	2.301573336227834	4.483168254005154	0.0	4.174649075951901	3.8675082604531976	4.660833677117615	0.793325416664417	38	0	0	38	1.0	1	38	True	True	2.7741320372070395	5.066626513073329	0.8660346027074723
KIF26B	True	True	-1	1.2914726907365521	-1.9855945116696658	-2.5774394676059407	-1.6075689470679801	0.9698705205379605	4	38	0	42	0.9047619047619048	-1	42	True	True	4.249552844831086	3.091295857647034	5.314948713217074	-1.5374653493735453	-1.7503958331049239	-1.1047438909452547	0.6456519421596691	2	35	1	37	0.9459459459459459	-1	37	True	True	2.9567006944396397	2.4390422378027674	3.5814627254490863
KIF27	True	False	0	2.6789796019968755	0.10383870036354592	-0.017876651254196574	0.23010003339690943	0.247976684651106	27	15	0	42	0.6428571428571429	1	42	True	False	5.085386293366209	5.168255024539027	5.067386679453465	0.27818176017180507	0.18084854280375096	0.46986241068666423	0.2890138678829133	30	8	0	38	0.7894736842105263	1	38	True	True	4.585449114344804	4.740406456377512	4.509320362858974
KIF2A	True	True	-1	1.9968578461554063	-0.5162877265026302	-0.6225971537521762	-0.32038952253894903	0.30220763121322713	2	40	0	42	0.9523809523809523	-1	42	True	True	6.6760949882617115	6.4089144176076935	6.88179689905417	-0.25855006529215396	-0.34995210682701483	-0.10563098317738406	0.24432112364963077	9	29	0	38	0.7631578947368421	-1	38	True	True	6.153990772559974	6.0936116592922565	6.290427812416451
KIF2B	False	False	0	inf	0.0	0.0	0.0	0.0	0	0	42	0	0.0	0	0	False	False	0.0	0.0	0.0	0.0	0.0	0.0	0.0	0	0	38	0	0.0	0	0	False	False	0.0	0.0	0.0
KIF2C	True	False	0	inf	-0.1147931134861705	-0.3900930820637024	0.35647974146712347	0.7465728235308259	17	22	3	39	0.5641025641025641	-1	39	True	False	1.0720532710929294	1.0328935369672165	1.1428990618604429	0.0	0.0	0.0	0.0	11	9	18	20	0.0	0	20	True	False	0.1981527866530688	0.0	0.0
KIF3A	True	True	-1	1.6527568258994598	-1.6601036792017763	-2.033620131982415	-1.301434757109975	0.7321853748724403	1	41	0	42	0.9761904761904762	-1	42	True	True	4.318857528178617	3.487686473712305	5.227117559693861	-1.0044452112901232	-1.1704070308732721	-0.9079281099424719	0.2624789209308003	2	36	0	38	0.9473684210526315	-1	38	True	True	4.716591110960108	4.187530916354666	5.206560219907342
KIF3B	True	True	1	1.4420053818721972	0.4715763079420303	0.4041712458502098	0.5119605441901989	0.10778929833998907	37	5	0	42	0.8809523809523809	1	42	True	True	5.42765402929566	5.703805192471103	5.27091157525777	0.6800155740158282	0.5490106276777981	0.8440756420764373	0.2950650143986392	37	1	0	38	0.9736842105263158	1	38	True	True	5.183042395197992	5.42412504092644	4.766317895294149
KIF3C	True	True	1	1.316612887222171	0.8280972107553461	0.6006633580015799	1.3115938077307594	0.7109304497291795	36	6	0	42	0.8571428571428571	1	42	True	True	3.476151801348758	3.8882525558154324	3.019783497075597	1.090283459553223	0.680586632536799	1.379417630920217	0.6988309983834181	33	5	0	38	0.868421052631579	1	38	True	True	2.6800697109217584	3.3074334666282654	2.3330103955527837
KIF4A	True	True	-1	1.592293920640912	-1.228713693027904	-1.4627108693168456	-0.9577126458067662	0.5049982235100794	4	38	0	42	0.9047619047619048	-1	42	True	True	2.268105013670988	1.8784189013467978	2.7578915894586347	-0.771662616493151	-1.137571359706039	-0.44801376908166624	0.6895575906243728	6	31	1	37	0.8378378378378378	-1	37	True	True	1.8798412518135144	1.4106654390471234	2.2859497673949996
KIF4B	False	False	0	inf	0.0	0.0	0.0	0.0	6	2	34	8	0.0	0	8	False	False	0.0	0.0	0.0	0.0	0.0	0.0	0.0	6	2	30	8	0.0	0	8	False	False	0.0	0.0	0.0
KIF5A	True	False	0	1.4053931078541182	-0.6781325610766391	-0.9662874423154129	-0.4764072359794341	0.4898802063359788	5	32	5	37	0.8648648648648649	-1	37	True	True	0.7436421900572127	0.33722140672861095	1.1523852363837372	-0.4825216213789987	-0.7925098506354342	0.0	0.7925098506354342	1	20	17	21	0.9523809523809523	-1	21	True	False	0.3310375464683318	0.0	0.5836235983302726
KIF5B	True	True	1	1.2724704654817	0.4831925814243845	0.40384446113786243	0.6851736540646165	0.28132919292675407	42	0	0	42	1.0	1	42	True	True	6.889082652907502	7.254408965618818	6.6375557695072125	0.3797279343858637	0.2732630689958708	0.4443179115280005	0.17105484253212971	37	1	0	38	0.9736842105263158	1	38	True	True	7.032214632259038	7.217108846072941	6.80115821190263
KIF5C	True	True	-1	1.31254393715366	-1.676856075276725	-2.1347461820936373	-1.4800091149336516	0.6547370671599857	1	41	0	42	0.9761904761904762	-1	42	True	True	3.318276527348473	2.3062589269818323	4.212005333099892	-1.277561861215176	-1.446207784189983	-0.957701740046065	0.48850604414391796	5	33	0	38	0.868421052631579	-1	38	True	True	3.1407012266523915	2.556453300590894	3.7588375510695613
KIF6	True	False	0	8.050477381781862	-0.42129675412640644	-0.69930774989148	-0.13091610050723151	0.5683916493842485	12	30	0	42	0.7142857142857143	-1	42	True	False	1.5145832234006937	1.4781454845231285	1.9130023768462823	-0.05233189712200126	-0.32481534725351435	0.5114692468049531	0.8362845940584674	16	20	2	36	0.5555555555555556	-1	36	True	False	1.0078508614029373	1.2191801966783107	1.329669793104645
KIF7	True	True	-1	1.1186116204774825	-3.103394333099271	-3.6555918464189547	-2.7500693421657196	0.9055225042532351	0	42	0	42	1.0	-1	42	True	True	2.8375567029450384	1.1589777575519438	4.4473271982439755	-2.7743269212370407	-3.1568715701565155	-2.486024292203938	0.6708472779525776	1	37	0	38	0.9736842105263158	-1	38	True	True	2.7177470071579184	1.4973618197435485	4.243430759374335
KIF9	True	True	1	1.1036542865167105	1.2037839233534717	0.9736679775379673	1.8535525399771298	0.8798845624391625	41	1	0	42	0.9761904761904762	1	42	True	True	2.7365439474634976	3.5151903923649988	2.085848005639235	1.3285612870489625	1.0082020684466284	1.4405572152103776	0.4323551467637492	35	3	0	38	0.9210526315789473	1	38	True	True	2.945733648867739	3.5479048500196537	2.322668433754444
KIF9-AS1	True	False	0	1.6014021874292803	0.4110772006406247	0.12114257256628402	0.7178536287551864	0.5967110561889024	28	14	0	42	0.6666666666666666	1	42	True	False	4.414558433221483	4.78928895908726	4.723466787830526	0.25669828845464737	0.08038240655848305	0.44557374013950124	0.3651913335810182	26	12	0	38	0.6842105263157895	1	38	True	False	4.48790931265935	4.647231176510465	4.331041357471661
KIFAP3	True	True	-1	2.0850335660989576	-0.8983515811590976	-1.1489792112583155	-0.6625436120961834	0.4864355991621321	0	42	0	42	1.0	-1	42	True	True	6.876289016027294	6.48810673759214	7.406595111995413	-0.43085713139855564	-0.542227964094935	-0.3329519481534505	0.20927601594148448	0	38	0	38	1.0	-1	38	True	True	7.40616373275596	7.194592569139372	7.6187320801898775
KIFC1	True	False	0	inf	0.0	0.0	0.34253329677653144	0.34253329677653144	20	13	9	33	0.0	0	33	True	False	0.4006013355803367	0.4749868018604769	0.0	0.0	-0.22616865304390255	0.0	0.22616865304390255	12	16	10	28	0.0	0	28	True	False	0.6007800036533545	0.3974272849104214	0.0
KIFC2	True	True	-1	1.174609113155794	-0.8617623466604597	-1.5575569387394947	-0.6206388240485388	0.936918114690956	10	30	2	40	0.75	-1	40	True	True	1.4105901385833304	0.6638814172546308	2.1258670688430037	-1.0122339057618985	-1.3945261834697593	-0.7654539366263893	0.62907224684337	4	34	0	38	0.8947368421052632	-1	38	True	True	2.5960753481461225	2.206853296733281	3.3909742883152703
KIFC3	False	False	0	1.0562157283450846	2.0803797706227467	1.556296778370828	2.674171295693861	1.117874517323033	42	0	0	42	1.0	1	42	False	False	5.249276820270964	6.298270694317004	4.435202015643116	1.9696542238415233	1.7563833345035764	2.153229804576439	0.39684647007286245	38	0	0	38	1.0	1	38	True	True	5.46113718635406	6.482556865161555	4.540511107610413
KIN	True	False	0	3.65940100411512	0.026619876442612433	-0.04441133106853634	0.15101988224251883	0.19543121331105517	23	19	0	42	0.5476190476190477	1	42	True	False	4.912895264499155	4.972234821317727	4.90310715802074	0.09741280258351637	-0.0011409986567341157	0.15706005883249094	0.15820105748922506	25	13	0	38	0.6578947368421053	1	38	True	False	5.591641923910776	5.55621410979852	5.568564708724624
KIR2DL1	False	False	0	inf	0.0	0.0	0.0	0.0	5	0	37	5	0.0	0	5	False	False	0.0	0.0	0.0	0.0	0.0	0.0	0.0	3	2	33	5	0.0	0	5	False	False	0.0	0.0	0.0
KIR2DL3	False	False	0	inf	0.0	0.0	0.0	0.0	4	2	36	6	0.0	0	6	False	False	0.0	0.0	0.0	0.0	0.0	0.0	0.0	0	0	38	0	0.0	0	0	False	False	0.0	0.0	0.0
KIR2DL4	True	False	0	inf	0.0	0.0	0.0	0.0	14	0	28	14	0.0	0	14	True	False	0.0	0.0	0.0	0.0	0.0	0.0	0.0	11	1	26	12	0.0	0	12	True	False	0.0	0.0	0.0
KIR3DL1	False	False	0	inf	0.0	0.0	0.0	0.0	4	1	37	5	0.0	0	5	False	False	0.0	0.0	0.0	0.0	0.0	0.0	0.0	4	2	32	6	0.0	0	6	False	False	0.0	0.0	0.0
KIR3DL2	False	False	0	inf	0.0	0.0	0.0	0.0	11	4	27	15	0.0	0	15	True	False	0.0	0.0	0.0	0.0	0.0	0.0	0.0	1	0	37	1	0.0	0	1	False	False	0.0	0.0	0.0
KIR3DL3	False	False	0	inf	0.0	0.0	0.0	0.0	1	1	40	2	0.0	0	2	False	False	0.0	0.0	0.0	0.0	0.0	0.0	0.0	2	2	34	4	0.0	0	4	False	False	0.0	0.0	0.0
KIRREL2	False	False	0	inf	0.0	0.0	0.0	0.0	6	2	34	8	0.0	0	8	False	False	0.0	0.0	0.0	0.0	0.0	0.0	0.0	1	2	35	3	0.0	0	3	False	False	0.0	0.0	0.0
KIRREL3	True	False	0	1.1314266586372783	-0.2344120791948382	-0.7639626927466765	0.20583477552390456	0.969797468270581	17	25	0	42	0.5952380952380952	-1	42	True	False	1.2639329669354962	1.3485264067916733	1.4827598959022774	0.2652200755076328	0.0	0.8347272441900593	0.8347272441900593	24	12	2	36	0.6666666666666666	1	36	True	False	1.282309864385215	1.6327788309970006	1.3638187305618064
KIRREL3-AS1	True	False	0	inf	0.0	-0.5818549247590308	0.0	0.5818549247590308	11	18	13	29	0.0	0	29	True	False	0.3492968874382813	0.0	0.13310599206548948	0.0	0.0	0.0	0.0	9	12	17	21	0.0	0	21	True	False	0.2862081218552682	0.0	0.0
KIRREL3-AS2	False	False	0	inf	0.0	0.0	0.0	0.0	0	0	42	0	0.0	0	0	False	False	0.0	0.0	0.0	0.0	0.0	0.0	0.0	0	0	38	0	0.0	0	0	False	False	0.0	0.0	0.0
KIRREL3-AS3	False	False	0	inf	0.0	0.0	0.0	0.0	0	0	42	0	0.0	0	0	False	False	0.0	0.0	0.0	0.0	0.0	0.0	0.0	0	0	38	0	0.0	0	0	False	False	0.0	0.0	0.0
KISS1	False	False	0	inf	0.0	0.0	0.0	0.0	4	3	35	7	0.0	0	7	False	False	0.0	0.0	0.0	0.0	0.0	0.23763138552108623	0.23763138552108623	14	0	24	14	0.0	0	14	True	False	0.0	0.0	0.0
KISS1R	False	False	0	inf	0.0	0.0	0.0	0.0	1	2	39	3	0.0	0	3	False	False	0.0	0.0	0.0	0.0	0.0	0.0	0.0	1	1	36	2	0.0	0	2	False	False	0.0	0.0	0.0
KIT	False	False	0	1.265380875030375	2.5317235621784517	1.5103359201535524	3.604751702128378	2.0944157819748255	38	2	2	40	0.95	1	40	False	False	2.0660861670076223	3.396829514605529	0.0	2.0007600969294552	1.6399978894822098	2.6477262256704193	1.0077283361882095	35	2	1	37	0.9459459459459459	1	37	False	False	2.1078821742579184	3.3818239845901292	0.7841705048880444
KITLG	True	False	0	1.1102657311689523	-0.16393774387091842	-0.28494659225055763	0.14228096506648846	0.4272275573170461	15	27	0	42	0.6428571428571429	-1	42	True	False	7.523627016308537	7.468048221891422	7.62212343649624	0.18201445906503366	-0.047448510818997036	0.5133607369611273	0.5608092477801243	24	14	0	38	0.631578947368421	1	38	True	False	7.558732923744927	7.704735520601973	7.446044385874099
KIZ	True	False	0	1.1197720095790082	-0.2858844859444849	-0.5030741207437202	-0.2584729162349433	0.24460120450877687	8	34	0	42	0.8095238095238095	-1	42	True	True	5.803810806839415	5.641802065172996	6.107648712311299	-0.3201254453335176	-0.4840278629681878	-0.08264569792971876	0.401382165038469	13	25	0	38	0.6578947368421053	-1	38	True	False	5.653286172628841	5.632548405628047	5.7858755830970825
KIZ-AS1	True	False	0	1.9353393222664734	-0.6018089515509901	-0.7227211312461317	-0.4013477008088713	0.3213734304372604	5	36	1	41	0.8780487804878049	-1	41	True	True	4.386361829948132	4.194036828689661	4.716904458258955	-0.3109578483871306	-0.6328302875050549	0.17910591114083407	0.811936198645889	15	23	0	38	0.6052631578947368	-1	38	True	False	1.6770057330559371	1.7558108110358115	2.0523205031693177
KL	True	True	1	1.1738613898133894	5.203938588569532	4.760551000799925	5.409318239778433	0.6487672389785084	42	0	0	42	1.0	1	42	True	True	2.8043716570907007	5.393615340303636	0.0	4.433179789137464	4.0955054260013	4.778944600021504	0.6834391740202035	38	0	0	38	1.0	1	38	True	True	2.853949741778308	5.116459649901375	0.5604438193401572
KLB	True	False	0	inf	0.0	-0.2581243154450741	0.13323529094852615	0.39135960639360023	16	19	7	35	0.0	0	35	True	False	0.9477770453224988	1.021441493014692	0.946796207895511	0.0	0.0	0.0	0.0	13	4	21	17	0.0	0	17	True	False	0.0	0.0	0.0
KLC1	True	False	0	2.2212882541933947	0.1911819492878979	0.14207044759586385	0.2565258358411011	0.11445538824523727	36	6	0	42	0.8571428571428571	1	42	True	False	8.134745408085397	8.248626156003311	8.003695361505013	0.4246702183670048	0.2939043958759804	0.5725368314905559	0.2786324356145755	35	3	0	38	0.9210526315789473	1	38	True	True	6.844509450491841	7.0840295471176375	6.614970127267142
KLC2	True	True	-1	1.2465936546502894	-1.0182728203490476	-1.21068517113738	-0.5904882680150234	0.6201969031223566	5	37	0	42	0.8809523809523809	-1	42	True	True	3.0430961532319127	2.5873701157080773	3.5499375660926917	-0.8168442190849325	-0.9619609921066719	-0.5218788254138778	0.4400821666927941	5	33	0	38	0.868421052631579	-1	38	True	True	3.755707171845711	3.456037776749691	4.075618987108792
KLC3	True	False	0	inf	0.0	-0.20250934562966558	0.1280994139196187	0.33060875954928426	16	18	8	34	0.0	0	34	True	False	0.5547188977420345	0.661566140842583	0.6367773464689643	0.0	0.0	0.0	0.0	9	4	25	13	0.0	0	13	True	False	0.0	0.0	0.0
KLC4	True	False	0	157.0293454104948	-0.16273346644859288	-0.4104076062760023	0.00035011904131598826	0.4107577253173183	15	27	0	42	0.6428571428571429	-1	42	True	False	4.444053793122488	4.36147876820742	4.539927306821369	0.0010363251914677907	-0.2512798648557839	0.06107609259000357	0.3123559574457875	19	19	0	38	0.5	1	38	True	False	3.8463002514013236	3.836585796623325	3.9864216033719657
KLF1	False	False	0	inf	0.0	0.0	0.0	0.0	0	0	42	0	0.0	0	0	False	False	0.0	0.0	0.0	0.0	0.0	0.0	0.0	1	0	37	1	0.0	0	1	False	False	0.0	0.0	0.0
KLF10	False	False	0	3.340915820734502	3.3069858465522692	2.4959637195985067	4.063506902241032	1.5675431826425257	40	0	2	40	1.0	1	40	False	False	3.0893659654762775	5.289166103485005	0.9375073551851205	0.9898441098181356	0.8827811132060446	1.170450533375329	0.28766942016928443	34	4	0	38	0.8947368421052632	1	38	True	True	5.3493467357163205	5.800021034618731	4.809889707466643
KLF11	True	True	1	1.7412257704696932	0.37581635174126626	0.23457256430141937	0.6588154868365818	0.4242429225351624	35	7	0	42	0.8333333333333334	1	42	True	True	5.259510443671175	5.414460991456588	5.017129493816041	0.6543811166157956	0.5806247855174149	0.7730642083863812	0.19243942286896631	35	3	0	38	0.9210526315789473	1	38	True	True	4.826578557252629	5.1743382195604175	4.5317306961775685
KLF12	True	True	1	1.395138175641556	0.2644205130681456	0.12875947980867242	0.48164074978439153	0.3528812699757191	34	8	0	42	0.8095238095238095	1	42	True	True	9.165410335663456	9.304455015587529	9.108403958958519	0.36890315220409686	0.1989875600659916	0.6334315945550779	0.4344440344890863	31	7	0	38	0.8157894736842105	1	38	True	True	9.384494683788393	9.60494040576294	9.246242067603092
KLF13	True	True	1	1.4666797190715062	0.4258445038650951	0.3312655864290206	0.5261722837833549	0.1949066973543343	36	6	0	42	0.8571428571428571	1	42	True	True	6.5407636006475425	6.821688478123944	6.391873827153967	0.6245774972970026	0.40359058392814384	0.7938501245412339	0.3902595406130901	35	3	0	38	0.9210526315789473	1	38	True	True	6.101204028414572	6.438053995584108	5.762021322585051
KLF14	False	False	0	inf	0.0	0.0	0.0	0.0	1	3	38	4	0.0	0	4	False	False	0.0	0.0	0.0	0.0	0.0	0.0	0.0	0	5	33	5	0.0	0	5	False	False	0.0	0.0	0.0
KLF15	False	False	0	inf	0.0	-0.636905062483489	0.0	0.636905062483489	2	19	21	21	0.0	0	21	True	False	0.0948023007164885	0.0	0.0	-1.0040271995917545	-1.4308592366775674	-0.3875424125041491	1.0433168241734183	5	28	5	33	0.8484848484848485	-1	33	False	False	1.5094437012380195	1.058936502121314	2.2732904475234386
KLF16	False	False	0	1.0723967431765298	1.5458410531639262	1.1944240201806473	1.7797882779261496	0.5853642577455023	40	2	0	42	0.9523809523809523	1	42	True	True	1.2944879067296424	2.0592546780753453	0.0	1.4414824205685428	1.0293975941118654	2.1343949535014355	1.10499735938957	33	5	0	38	0.868421052631579	1	38	False	False	2.058468763244541	2.680145694897919	1.3518552193392166
KLF17	False	False	0	inf	0.0	0.0	0.0	0.0	12	5	25	17	0.0	0	17	True	False	0.0	0.0	0.0	0.0	0.0	0.0	0.0	1	0	37	1	0.0	0	1	False	False	0.0	0.0	0.0
KLF18	False	False	0	inf	0.0	0.0	0.0	0.0	0	0	42	0	0.0	0	0	False	False	0.0	0.0	0.0	0.0	0.0	0.0	0.0	1	0	37	1	0.0	0	1	False	False	0.0	0.0	0.0
KLF2	True	True	1	1.741185670531725	7.35456040128539	7.201317851650122	7.605828450793156	0.404510599143034	42	0	0	42	1.0	1	42	True	True	3.7711391630012887	7.467873472621831	0.0	4.223880615235851	4.086670451342851	4.435422943003639	0.3487524916607878	38	0	0	38	1.0	1	38	True	True	5.564042588214871	7.80228585552381	3.482420473468488
KLF3	False	False	0	1.7223884174371662	5.2659712488816215	4.245218520083885	5.772064475912497	1.5268459558286125	42	0	0	42	1.0	1	42	False	False	4.98875350735393	7.60853134342968	2.594806897553826	3.0573656880003535	2.8004220721495483	3.2503343289466686	0.4499122567971203	38	0	0	38	1.0	1	38	True	True	6.426471085991874	7.976143573775838	4.907225911972599
KLF4	True	True	1	1.3059612432003032	6.180336624500389	5.477932841334777	6.383318840712752	0.9053859993779749	42	0	0	42	1.0	1	42	True	True	3.1097595211829914	6.196076508478382	0.0	4.732404316498138	4.4605180908692805	5.064074032680835	0.6035559418115541	38	0	0	38	1.0	1	38	True	True	4.425635788232648	6.778243614447071	2.087037689661533
KLF5	True	False	0	1.7587806903772953	-0.45084248255284287	-0.960749135810112	-0.053075186538809715	0.9076739492713023	8	27	7	35	0.7714285714285715	-1	35	True	True	0.7428530310624992	0.0	0.9965099927467187	-0.2563380898025027	-0.7579572460312228	0.0	0.7579572460312228	11	22	5	33	0.6666666666666666	-1	33	True	False	1.0779270836433557	1.0609875725646045	1.2270669642368144
KLF6	False	False	0	2.726617317802569	1.1281821868576798	0.713170653898213	1.851660461227537	1.138489807329324	41	1	0	42	0.9761904761904762	1	42	False	False	6.37131368295928	7.062681061618903	5.821297098902564	0.41376623682816716	0.2974569693526834	0.6936964405173489	0.3962394711646655	34	4	0	38	0.8947368421052632	1	38	True	True	7.347719807921036	7.535143641494428	7.079062130848042
KLF7	True	True	1	1.0786241810374395	1.0871507826958524	0.9082409299900225	1.2531837835897224	0.3449428535996999	42	0	0	42	1.0	1	42	True	True	8.1786318566867	8.763250269038872	7.685964024060665	1.172627122649525	1.0372137045563745	1.2739375819997028	0.23672387744332823	38	0	0	38	1.0	1	38	True	True	7.949838724438428	8.562994828788076	7.3630409314054415
KLF8	True	False	0	2.1865948258462122	-0.1864324297743427	-0.45665743333371545	-0.016228141195476	0.44042929213823945	14	28	0	42	0.6666666666666666	-1	42	True	False	5.03457904572733	4.950967033349822	5.1453518993653455	0.40765218631451505	0.29908734240433965	0.5269944956659938	0.22790715326165412	31	7	0	38	0.8157894736842105	1	38	True	True	5.797018338451093	6.033373532896008	5.689510415330803
KLF9	True	False	0	2.5765922276575086	-0.14098475141020916	-0.282105633701359	-0.04205656339974562	0.24004907030161338	14	28	0	42	0.6666666666666666	-1	42	True	False	7.397112630247516	7.337726416928116	7.425489350332386	0.05471752569027366	-0.13188796818340354	0.13385940699919807	0.2657473751826016	21	17	0	38	0.5526315789473685	1	38	True	False	6.97916789003773	6.94090336722633	6.901113269210832
KLHDC1	True	True	-1	1.582513379097786	-0.4626513357638964	-0.6203451877276157	-0.41618602249353875	0.20415916523407696	1	41	0	42	0.9761904761904762	-1	42	True	True	6.426673406488877	6.135924206800237	6.7574983453944615	-0.29235224287813644	-0.35962999038422083	-0.17206278671517783	0.187567203669043	7	31	0	38	0.8157894736842105	-1	38	True	True	6.001379859017494	5.8522116953854	6.148686742353777
KLHDC10	True	False	0	4.382141565167209	0.07719994055933732	-0.020840082586104865	0.13224595313709386	0.15308603572319873	27	15	0	42	0.6428571428571429	1	42	True	False	7.415744868852304	7.465388915209231	7.384657980419091	0.3383010683535099	0.15737121174098778	0.41027359152571563	0.25290237978472785	32	6	0	38	0.8421052631578947	1	38	True	True	6.617672393748332	6.805650117947967	6.4739246675780135
KLHDC2	True	True	-1	1.2915625084887155	-0.4575154815494842	-0.5757598868164688	-0.33893544007641463	0.2368244467400542	2	40	0	42	0.9523809523809523	-1	42	True	True	5.8787057926119	5.652843512327617	6.133381734568019	-0.5909098430224744	-0.7076973748725939	-0.5343690487878912	0.17332832608470272	0	38	0	38	1.0	-1	38	True	True	6.197758685738876	5.856636789651665	6.419471895038251
KLHDC3	True	True	-1	1.5362599347994224	-0.8074588920202692	-1.1952279699744075	-0.550221730082443	0.6450062398919645	4	38	0	42	0.9047619047619048	-1	42	True	True	4.097335683502672	3.738489434003696	4.396190303790938	-0.5256004363126823	-0.6280364533438298	-0.33972790702039735	0.2883085463234325	4	34	0	38	0.8947368421052632	-1	38	True	True	4.9436474991136485	4.728731426031972	5.106850413745837
KLHDC4	True	False	0	5.0465479428656375	-0.0766594153306972	-0.270378497978808	0.005919982704479132	0.2762984806832871	15	27	0	42	0.6428571428571429	-1	42	True	False	5.2351962403366095	5.179128453833213	5.29753404856989	-0.015190466076731024	-0.23914946969660145	0.1658249993700558	0.40497446906665724	18	20	0	38	0.5263157894736842	-1	38	True	False	5.032021811049127	4.960950775370688	5.097664667054392
KLHDC7A	False	False	0	inf	0.0	0.0	0.0	0.0	2	0	40	2	0.0	0	2	False	False	0.0	0.0	0.0	0.0	0.0	0.0	0.0	0	1	37	1	0.0	0	1	False	False	0.0	0.0	0.0
KLHDC7B	False	False	0	inf	0.0	0.0	0.0	0.0	2	4	36	6	0.0	0	6	False	False	0.0	0.0	0.0	0.0	0.0	0.0	0.0	1	1	36	2	0.0	0	2	False	False	0.0	0.0	0.0
KLHDC8A	False	False	0	inf	0.0	0.0	0.2583643646586163	0.2583643646586163	17	11	14	28	0.0	0	28	True	False	0.26350523882068566	0.26581866652330305	0.0	0.0	0.0	0.0	0.0	7	2	29	9	0.0	0	9	False	False	0.0	0.0	0.0
KLHDC8B	True	True	-1	1.003048564178401	-1.2779403693062457	-1.7527442817287096	-0.9817044674079656	0.771039814320744	2	40	0	42	0.9523809523809523	-1	42	True	True	3.6452201909102486	3.0021749679744576	4.352568754977089	-1.2740563268270155	-1.3704747608597643	-1.1327588072347745	0.23771595362498976	0	38	0	38	1.0	-1	38	True	True	5.424524908058708	4.905618882458844	6.056240973630361
KLHDC9	True	False	0	inf	0.0	0.0	0.0	0.0	9	9	24	18	0.0	0	18	True	False	0.0	0.0	0.0	0.9867322221995249	0.5051637611953617	1.4493872770248568	0.9442235158294952	32	3	3	35	0.9142857142857143	1	35	True	True	0.8191525061007395	1.3263821197080328	0.0
KLHL1	True	False	0	inf	0.529184013572529	-0.022912631388005478	0.8886061906657506	0.9115188220537561	24	15	3	39	0.6153846153846154	1	39	True	False	1.0473969014560516	1.2482072276544094	0.8289732971405418	0.0	0.0	0.5550440526224089	0.5550440526224089	16	7	15	23	0.0	0	23	True	False	0.31306242506897397	0.5329182711954497	0.0
KLHL10	True	False	0	inf	-0.3584093400524856	-0.7283437708544771	-0.13265929070914267	0.5956844801453345	10	29	3	39	0.7435897435897436	-1	39	True	False	1.405507826320704	1.1985737993577872	1.6417640337687294	0.0	-0.3464869800821474	0.0	0.3464869800821474	7	17	14	24	0.0	0	24	True	False	0.43554969381392383	0.0	0.286714780047558
KLHL11	True	False	0	1.0617866006778036	-0.46753242987737287	-0.6501920406215889	-0.2762667759073445	0.37392526471424437	7	35	0	42	0.8333333333333334	-1	42	True	True	3.2252676986834805	2.9572162278414167	3.3750057986077353	-0.49641966942612936	-0.836066107278662	-0.1178970737203211	0.7181690335583409	11	27	0	38	0.7105263157894737	-1	38	True	False	3.1358444778107604	2.8586780697507477	3.358907937566382
KLHL12	True	False	0	1.1739319167678692	0.2972869094325059	0.16452216958558896	0.44862629058882986	0.2841041210032409	31	11	0	42	0.7380952380952381	1	42	True	False	4.50789015075903	4.647238541386927	4.398041019986506	0.3489945914200976	0.17089667129125807	0.4812939580965496	0.31039728680529155	31	7	0	38	0.8157894736842105	1	38	True	True	4.80699242761319	4.907617020768539	4.617624816475535
KLHL13	False	False	0	1.6640543665082441	-2.9456195185610277	-3.5238318976738383	-2.3365332552704405	1.1872986424033978	1	41	0	42	0.9761904761904762	-1	42	False	False	4.667237741208484	3.2839976789813212	6.2522010596786615	-1.7701462030606283	-2.009228666165741	-1.324613066963222	0.6846155992025191	1	37	0	38	0.9736842105263158	-1	38	True	True	5.089585359586851	4.199936517238745	5.969690131012911
KLHL14	True	True	1	1.0567205721235982	1.282514460676937	0.9517179881742306	1.6262641597381435	0.6745461715639129	40	1	1	41	0.975609756097561	1	41	True	True	0.8468354102251281	1.5417702931687671	0.0	1.3552594146433208	1.1364782178962556	1.6417283762213943	0.5052501583251388	34	0	4	34	1.0	1	34	True	True	0.7308347713166097	1.4407186521065174	0.0
KLHL15	True	True	-1	1.4547388702730368	-0.6344637808407116	-0.9286500996086506	-0.4420518791991823	0.4865982204094683	8	34	0	42	0.8095238095238095	-1	42	True	True	3.3782977958997495	3.1339507163828846	3.8488452930783668	-0.43613585489857054	-0.7645684446592349	-0.2693226376689575	0.4952458069902774	9	28	1	37	0.7567567567567568	-1	37	True	True	3.0730320871064323	2.8263281964456626	3.382791623406336
KLHL17	True	False	0	2.2905185699976016	-0.46955151236581627	-0.6765638526705389	0.0	0.6765638526705389	12	25	5	37	0.6756756756756757	-1	37	True	False	0.5773711159465544	0.3937865381096138	0.7455500794448411	-1.0755164586443606	-1.3082415515388297	-0.6315536421425719	0.6766879093962578	4	34	0	38	0.8947368421052632	-1	38	True	True	2.3151869677805648	1.8901639124556358	2.8092014690541482
KLHL18	True	False	0	1.5729706949176576	-0.0352780764433418	-0.16865692627492512	0.08686671071958463	0.25552363699450975	18	24	0	42	0.5714285714285714	-1	42	True	False	5.677836679506508	5.708889971836742	5.74124770646227	-0.055491380418441594	-0.17019531616147532	0.0961996415702715	0.2663949577317468	18	20	0	38	0.5263157894736842	-1	38	True	False	5.032416175634861	4.9560883560619615	5.042165150485209
KLHL2	True	True	1	1.169897498593995	2.037749514706313	1.8162721919585418	2.2573751594999676	0.44110296754142575	42	0	0	42	1.0	1	42	True	True	6.319707110227989	7.354144720596503	5.409973404286941	2.3839580600160426	2.21129247766416	2.51878934026386	0.3074968625997001	38	0	0	38	1.0	1	38	True	True	5.9069699477041056	7.0954987092766135	4.791387764884699
KLHL20	True	True	1	1.3389256436539752	0.508578469972373	0.41832301602152916	0.6235590658272883	0.2052360498057591	42	0	0	42	1.0	1	42	True	True	6.8613694662000455	7.123716370342584	6.602692420993467	0.6809487552563134	0.6338662931474386	0.7610655443254108	0.12719925117797226	38	0	0	38	1.0	1	38	True	True	6.525719501361581	6.867202627158102	6.186171706228612
KLHL21	False	False	0	2.421024689649626	-1.7637375466821053	-2.1350712052166276	-0.9902089100711816	1.1448622951454461	6	34	2	40	0.85	-1	40	False	False	2.378198101693936	1.6395496162431047	3.60885037382393	-0.7285086989085419	-0.8502344010937513	-0.3566391240033435	0.49359527709040774	5	33	0	38	0.868421052631579	-1	38	True	True	3.94730643949506	3.7249177956810753	4.248911207215565
KLHL22	True	True	-1	1.7252088016859055	-0.7708892439993922	-0.8438350074847012	-0.6245490073883397	0.21928600009636146	0	42	0	42	1.0	-1	42	True	True	6.005064475071323	5.677937349347452	6.388264399354881	-0.4468382280719094	-0.6311535137405144	-0.34283568567257283	0.2883178280679416	5	33	0	38	0.868421052631579	-1	38	True	True	4.862146842429927	4.686015394832015	5.026739276697686
KLHL23	True	True	-1	1.2138173196697102	-6.263840171449303	-6.687596168258324	-5.866419873663641	0.8211762945946832	0	42	0	42	1.0	-1	42	True	True	5.9287099529356375	2.780213159477144	9.077020276839606	-5.160447185869572	-5.378062559556884	-4.957052876290973	0.42100968326591115	0	38	0	38	1.0	-1	38	True	True	6.111131037923145	3.519735203637456	8.706786817570318
KLHL24	False	False	0	5.245288606452162	-0.5548756213348867	-1.648398472306246	-0.19946784039488108	1.4489306319113648	12	29	1	41	0.7073170731707317	-1	41	False	False	3.9355975772883376	3.218652877084871	4.970159344835905	-0.1057855273496946	-0.2399778211166006	0.11066689487838666	0.35064471599498725	17	21	0	38	0.5526315789473685	-1	38	True	False	6.870196901960493	6.777735133959942	6.955574343592387
KLHL25	True	True	-1	1.5699171176538496	-0.7216477435600108	-0.9722986024567541	-0.4026613522261122	0.5696372502306419	5	37	0	42	0.8809523809523809	-1	42	True	True	3.405034588076445	3.007278646805413	3.7725612024658917	-0.45967251101667816	-0.6752665185822153	-0.2105003923937523	0.464766126188463	8	30	0	38	0.7894736842105263	-1	38	True	True	2.7177147960145174	2.5039413230812286	2.8741642478884186
KLHL26	False	False	0	1.3545909597110453	-0.7264914208063701	-1.3118774907507433	-0.2548901448083211	1.0569873459424222	12	30	0	42	0.7142857142857143	-1	42	False	False	2.4426534228097645	2.353425334396949	3.0475987684587524	-0.5363179309578012	-0.794670263208916	-0.21923867886854964	0.5754315843403663	9	29	0	38	0.7631578947368421	-1	38	True	True	2.5176909549334714	2.2797252127165932	2.9061652076110613
KLHL28	True	False	0	1.0687187552718223	-0.027600773108769072	-0.11607249115222507	0.05965527058675324	0.1757277617389783	19	23	0	42	0.5476190476190477	-1	42	True	False	6.488172716963767	6.436929485519633	6.530522033637644	-0.029497463881343666	-0.1852886601483199	0.075603804031104	0.2608924641794239	17	21	0	38	0.5526315789473685	-1	38	True	False	5.577900773148471	5.559524510644064	5.6180822166999675
KLHL29	True	False	0	1.6384349003646599	-0.14166858140227223	-0.5630219897782062	0.24351273074094948	0.8065347205191556	18	24	0	42	0.5714285714285714	-1	42	True	False	6.208682214978545	5.918641392411382	6.366116255234708	-0.08646579816551858	-0.862426940250447	0.1156301447822532	0.9780570850327002	16	22	0	38	0.5789473684210527	-1	38	True	False	5.3001789981172855	5.154596413580121	5.339411215360282
KLHL3	False	False	0	2.0178006377311286	4.345389913613245	3.8570051143018986	5.010254431137053	1.1532493168351543	41	0	1	41	1.0	1	41	False	False	2.6490707610246464	5.094262525288126	0.0	2.153527872059413	1.9209493723348559	2.263818364370726	0.3428689920358703	38	0	0	38	1.0	1	38	True	True	4.863398621700736	5.893600955890433	3.79317020720399
KLHL30	True	False	0	inf	0.0	0.0	0.0	0.0	2	14	26	16	0.0	0	16	True	False	0.0	0.0	0.0	-0.49691793931491735	-1.000932625820203	-0.020675556091756586	0.9802570697284463	9	25	4	34	0.7352941176470589	-1	34	True	False	0.9500142168818329	0.5364936726145215	1.328920728481869
KLHL31	False	False	0	inf	0.0	0.0	0.0	0.0	6	0	36	6	0.0	0	6	False	False	0.0	0.0	0.0	-0.0040557515821562085	-0.1792569407103266	0.26412261608491594	0.44337955679524255	18	19	1	37	0.5135135135135135	-1	37	True	False	3.1473450000839325	3.193882829413878	3.268248703721258
KLHL32	True	False	0	inf	0.0	0.0	0.4395159044929635	0.4395159044929635	20	12	10	32	0.0	0	32	True	False	0.8571120029276145	0.9099472073179813	0.2042085331676059	0.01585899183059203	0.0	0.7248361686357881	0.7248361686357881	19	12	7	31	0.6129032258064516	1	31	True	False	0.8615982137813658	0.9493812097270823	0.0
KLHL33	True	False	0	1.2010143931399007	0.45427208079777837	0.10162018060877487	0.7797188523133786	0.6780986717046037	27	14	1	41	0.6585365853658537	1	41	True	False	1.4158826127028465	1.633447261256594	1.239398739652478	0.5455873074397437	0.21439626681086188	1.0313282912789226	0.8169320244680607	26	10	2	36	0.7222222222222222	1	36	True	False	1.7591481420580712	2.2491887055179642	1.41067832838961
KLHL34	False	False	0	inf	0.0	0.0	0.0	0.0	3	5	34	8	0.0	0	8	False	False	0.0	0.0	0.0	0.0	0.0	0.0	0.0	10	11	17	21	0.0	0	21	True	False	0.2904150966596015	0.0	0.0
KLHL35	True	False	0	inf	-0.36091307688977725	-0.46544012292750714	-0.03567849389277589	0.42976162903473125	10	28	4	38	0.7368421052631579	-1	38	True	False	0.9093157324748429	0.7654841437875115	1.0535133554266554	0.0	0.0	0.0	0.0	13	8	17	21	0.0	0	21	True	False	0.22085629712755295	0.0	0.0
KLHL36	True	True	-1	1.0679661858275404	-0.41812407708340293	-0.7444187431736125	-0.25171287309615836	0.4927058700774541	7	35	0	42	0.8333333333333334	-1	42	True	True	4.891051434655276	4.6771794532092565	5.146935048246818	-0.39151434065247015	-0.5510833245692012	-0.3203049006335159	0.23077842393568526	5	33	0	38	0.868421052631579	-1	38	True	True	5.034148440154009	4.857889522043247	5.245451816933578
KLHL38	False	False	0	inf	0.0	0.0	0.0	0.0	4	0	38	4	0.0	0	4	False	False	0.0	0.0	0.0	0.023221219812009974	0.0	0.2992265848048167	0.2992265848048167	19	6	13	25	0.76	1	25	True	False	0.5761860221721781	0.5429169690539373	0.0
KLHL4	True	True	1	1.0926202589891032	5.5366600054090895	4.930793699933032	5.820813856990066	0.8900201570570339	42	0	0	42	1.0	1	42	True	True	3.3306980197242284	6.058014775778403	0.5935633000676063	5.067323216697108	4.723894044947012	5.313806560860516	0.5899125159135039	38	0	0	38	1.0	1	38	True	True	3.248549536332548	5.767205700719724	0.6661061151752031
KLHL40	False	False	0	inf	0.0	0.0	0.0	0.0	2	0	40	2	0.0	0	2	False	False	0.0	0.0	0.0	0.0	0.0	0.0	0.0	3	2	33	5	0.0	0	5	False	False	0.0	0.0	0.0
KLHL41	True	False	0	inf	0.0	0.0	0.0	0.0	8	6	28	14	0.0	0	14	True	False	0.0	0.0	0.0	0.0	0.0	0.03832576562965545	0.03832576562965545	13	9	16	22	0.0	0	22	True	False	0.32308634030182154	0.0	0.0
KLHL42	True	True	-1	1.1825194855063716	-1.0630352750003644	-1.2226191945173714	-0.8219417465520298	0.40067744796534166	0	42	0	42	1.0	-1	42	True	True	5.620271361147032	5.022621768932127	6.165536786608133	-0.8989579351795269	-1.0513159138690957	-0.7482363557803837	0.303079558088712	2	36	0	38	0.9473684210526315	-1	38	True	True	5.3657743983503305	4.9191716363965625	5.80392029535664
KLHL5	True	True	1	1.0442266110738596	1.6147896921397042	1.4809038103710253	1.76429006136695	0.28338625099592485	42	0	0	42	1.0	1	42	True	True	7.965303440119104	8.752348638140283	7.10494220910811	1.6862063678200445	1.5018517250566883	1.8100257021933768	0.3081739771366885	38	0	0	38	1.0	1	38	True	True	7.251227936871534	8.05543387776062	6.383701317883475
KLHL6	True	True	1	1.1176351635999093	4.6617231734917866	4.376512987063488	4.899859088078748	0.5233461010152602	42	0	0	42	1.0	1	42	True	True	2.54389620350311	4.739469294910101	0.0	4.171059864004591	3.426821345570626	4.246646761628774	0.8198254160581486	38	0	0	38	1.0	1	38	True	True	2.487720085492322	4.517970653686331	0.5966093390852314
KLHL6-AS1	False	False	0	inf	1.1181516601105659	0.9270192872603323	1.497280680484999	0.5702613932246666	37	1	4	38	0.9736842105263158	1	38	True	True	0.8104639787477644	1.4457272670482155	0.0	0.0	0.0	0.0	0.0	5	0	33	5	0.0	0	5	False	False	0.0	0.0	0.0
KLHL7	False	False	0	2.544512183405489	1.188383001461783	0.6186646016155566	1.6448981346186766	1.02623353300312	29	7	6	36	0.8055555555555556	1	36	False	False	2.3624999195088785	2.9758929890666703	1.6472838297341963	0.46703765429462063	0.3294665727169592	0.5300350613030576	0.20056848858609833	31	7	0	38	0.8157894736842105	1	38	True	True	5.636756061669386	5.822328374155836	5.4064806432196
KLHL8	True	False	0	4.258074656127781	-0.07946985227590098	-0.28760609040305596	0.082176479658425	0.36978257006148096	18	24	0	42	0.5714285714285714	-1	42	True	False	5.827901911844906	5.796864242463885	5.789838511666349	0.3383885639022326	0.1479977876039431	0.5007830421435768	0.3527852545396337	29	9	0	38	0.7631578947368421	1	38	True	True	5.083381402882341	5.294348929099179	5.042932730659661
KLHL9	False	False	0	282.2606329479783	0.5768620148466841	0.03826207036179308	1.1576634316233596	1.1194013612615665	29	12	1	41	0.7073170731707317	1	41	False	False	3.4405501866073003	3.639194090685027	3.1886753125387117	0.002043721112724217	-0.188974406137977	0.1417689921160965	0.3307433982540735	20	18	0	38	0.5263157894736842	1	38	True	False	4.786219313912885	4.859798861842918	4.841006834441874
KLK1	False	False	0	inf	0.0	0.0	0.0	0.0	9	2	31	11	0.0	0	11	False	False	0.0	0.0	0.0	0.38661692543791615	0.0	0.7973609553278536	0.7973609553278536	23	9	6	32	0.71875	1	32	True	False	1.402432876200909	1.5271866863261505	1.3948303571936185
KLK10	True	False	0	inf	0.0	0.0	0.0	0.0	14	4	24	18	0.0	0	18	True	False	0.0	0.0	0.0	0.0	0.0	0.21879961179151428	0.21879961179151428	13	8	17	21	0.0	0	21	True	False	0.23733965938468432	0.0	0.0
KLK11	True	False	0	inf	0.0	0.0	0.3740589279193444	0.3740589279193444	20	2	20	22	0.0	0	22	True	False	0.13290390332551924	0.0	0.0	0.9194317828250915	0.4068624241693789	1.1197054574067804	0.7128430332374015	28	2	8	30	0.9333333333333333	1	30	True	True	0.4716118272406543	0.9432236544813086	0.0
KLK12	False	False	0	inf	0.574107865260987	0.0	0.8659534237195082	0.8659534237195082	26	1	15	27	0.9629629629629629	1	27	True	False	0.2870539326304935	0.574107865260987	0.0	0.0	0.0	0.0	0.0	10	1	27	11	0.0	0	11	False	False	0.0	0.0	0.0
KLK13	False	False	0	inf	0.0	0.0	0.0	0.0	9	2	31	11	0.0	0	11	False	False	0.0	0.0	0.0	0.0	0.0	0.0	0.0	7	1	30	8	0.0	0	8	False	False	0.0	0.0	0.0
KLK14	True	False	0	inf	0.0	-0.10405209637558666	0.0	0.10405209637558666	13	16	13	29	0.0	0	29	True	False	0.3562934213970781	0.26910071931757173	0.0	0.0	0.0	0.1694907575223813	0.1694907575223813	14	12	12	26	0.0	0	26	True	False	0.4152848580229097	0.1694907575223813	0.0
KLK15	False	False	0	inf	0.0	0.0	0.0	0.0	8	6	28	14	0.0	0	14	True	False	0.0	0.0	0.0	0.0	0.0	0.0	0.0	3	2	33	5	0.0	0	5	False	False	0.0	0.0	0.0
KLK2	False	False	0	inf	0.0	0.0	0.0	0.0	3	2	37	5	0.0	0	5	False	False	0.0	0.0	0.0	0.0	0.0	0.0	0.0	1	2	35	3	0.0	0	3	False	False	0.0	0.0	0.0
KLK3	False	False	0	inf	0.0	0.0	0.0	0.0	5	3	34	8	0.0	0	8	False	False	0.0	0.0	0.0	0.0	0.0	0.0	0.0	1	0	37	1	0.0	0	1	False	False	0.0	0.0	0.0
KLK4	False	False	0	inf	0.0	0.0	0.0	0.0	2	2	38	4	0.0	0	4	False	False	0.0	0.0	0.0	0.0	0.0	0.0	0.0	0	0	38	0	0.0	0	0	False	False	0.0	0.0	0.0
KLK5	False	False	0	inf	0.0	0.0	0.2763972665077644	0.2763972665077644	20	7	15	27	0.0	0	27	True	False	0.17777506901742196	0.24823658263251225	0.0	0.0	0.0	0.0	0.0	2	1	35	3	0.0	0	3	False	False	0.0	0.0	0.0
KLK6	False	False	0	inf	0.0	0.0	0.0	0.0	2	7	33	9	0.0	0	9	False	False	0.0	0.0	0.0	0.0	0.0	0.0	0.0	1	1	36	2	0.0	0	2	False	False	0.0	0.0	0.0
KLK7	False	False	0	inf	0.0	0.0	0.0	0.0	1	1	40	2	0.0	0	2	False	False	0.0	0.0	0.0	0.0	0.0	0.0	0.0	3	1	34	4	0.0	0	4	False	False	0.0	0.0	0.0
KLK8	False	False	0	inf	0.0	0.0	0.0	0.0	1	2	39	3	0.0	0	3	False	False	0.0	0.0	0.0	0.0	0.0	0.0	0.0	0	0	38	0	0.0	0	0	False	False	0.0	0.0	0.0
KLK9	False	False	0	inf	0.0	0.0	0.0	0.0	2	3	37	5	0.0	0	5	False	False	0.0	0.0	0.0	0.0	0.0	0.0	0.0	2	0	36	2	0.0	0	2	False	False	0.0	0.0	0.0
KLKB1	True	True	-1	2.2687063006487866	-2.247200320467107	-2.501448088905076	-1.8051409849580429	0.6963071039470332	5	37	0	42	0.8809523809523809	-1	42	True	True	2.005592956368784	0.7336847117374077	3.211985803788508	-0.990520597498438	-1.247883316063258	-0.534684923345728	0.71319839271753	7	31	0	38	0.8157894736842105	-1	38	True	True	2.4809304205601803	1.9875056785856966	3.0858209949055766
KLLN	True	True	-1	2.09761306608688	-0.8595906219242768	-1.0661142164067057	-0.5891597958050512	0.4769544206016545	2	34	6	36	0.9444444444444444	-1	36	True	True	0.5192058832052298	0.0	0.8826250386345038	-1.8030885200341102	-2.075628125120869	-1.2192076695905003	0.8564204555303685	3	30	5	33	0.9090909090909091	-1	33	True	True	0.9893329424182677	0.0	1.8539551625249362
KLRB1	False	False	0	inf	0.3293667671951243	0.0	0.6236480364467449	0.6236480364467449	24	2	16	26	0.9230769230769231	1	26	True	False	0.23011602246448473	0.4191933254706225	0.0	0.0	0.0	0.0	0.0	4	3	31	7	0.0	0	7	False	False	0.0	0.0	0.0
KLRC1	True	False	0	inf	0.0	0.0	0.0	0.0	14	5	23	19	0.0	0	19	True	False	0.0	0.0	0.0	0.0	0.0	0.0	0.0	11	5	22	16	0.0	0	16	True	False	0.0	0.0	0.0
KLRC2	False	False	0	inf	0.0	0.0	0.0	0.0	13	6	23	19	0.0	0	19	True	False	0.0	0.0	0.0	0.0	0.0	0.0	0.0	3	3	32	6	0.0	0	6	False	False	0.0	0.0	0.0
KLRC3	False	False	0	inf	0.0	0.0	0.0	0.0	11	2	29	13	0.0	0	13	True	False	0.0	0.0	0.0	0.0	0.0	0.0	0.0	0	0	38	0	0.0	0	0	False	False	0.0	0.0	0.0
KLRC4	False	False	0	inf	0.0	0.0	0.0	0.0	6	1	35	7	0.0	0	7	False	False	0.0	0.0	0.0	0.0	0.0	0.0	0.0	0	0	38	0	0.0	0	0	False	False	0.0	0.0	0.0
KLRD1	False	False	0	1.770806698886257	4.5200378595560355	3.84773981357813	5.426693039574161	1.578953225996031	41	1	0	42	0.9761904761904762	1	42	False	False	3.1313970179690376	5.711197879856655	0.6367617957965959	2.5525303594112776	1.9819963654694601	2.851039623829265	0.8690432583598047	38	0	0	38	1.0	1	38	True	True	4.037761051299149	5.317988125039143	2.903423296748068
KLRF1	True	True	1	1.3780220792399034	2.604814630461026	2.0770547201556155	2.688549861017238	0.6114951408616225	42	0	0	42	1.0	1	42	True	True	1.329124038657273	2.604814630461026	0.0	1.8902560921939675	1.7451167599830961	2.154212474136447	0.40909571415335066	37	0	1	37	1.0	1	37	True	True	1.0666464090177552	2.0500757874359516	0.0
KLRF2	False	False	0	inf	0.0	0.0	0.0	0.0	9	2	31	11	0.0	0	11	False	False	0.0	0.0	0.0	0.0	0.0	0.0	0.0	5	0	33	5	0.0	0	5	False	False	0.0	0.0	0.0
KLRG1	False	False	0	1.6907500330928733	1.6046191762899857	1.0643544503830307	2.2251675301092817	1.160813079726251	38	4	0	42	0.9047619047619048	1	42	False	False	2.018189158522511	3.3920606790879697	0.8503952150299893	0.9490576045441033	0.630602818385171	1.6589504043247052	1.0283475859395343	33	5	0	38	0.868421052631579	1	38	False	False	3.679960932297572	4.109573911766146	3.1438929856276108
KLRG2	True	False	0	inf	0.04307638469891578	0.0	0.35850368282514683	0.35850368282514683	21	13	8	34	0.6176470588235294	1	34	True	False	0.5958874599364139	0.7005884972308547	0.5817855140400657	0.0	0.0	0.0	0.0	8	10	20	18	0.0	0	18	True	False	0.0	0.0	0.0
KLRK1	False	False	0	inf	0.41096946123621125	0.04635470883554223	0.785596188009624	0.7392414791740818	28	5	9	33	0.8484848484848485	1	33	True	True	0.5249088925614054	0.6229293961394498	0.0	0.0	0.0	0.0	0.0	0	0	38	0	0.0	0	0	False	False	0.0	0.0	0.0
KMO	True	False	0	inf	0.0	0.0	0.43815168383880004	0.43815168383880004	18	7	17	25	0.0	0	25	True	False	0.2383814774318347	0.31085957253149943	0.0	0.0	0.0	0.0	0.0	12	4	22	16	0.0	0	16	True	False	0.0	0.0	0.0
KMT2A	True	False	0	2.973437543729235	-0.1982330997681756	-0.27121017071677844	-0.1109499074348701	0.16026026328190834	7	35	0	42	0.8333333333333334	-1	42	True	False	7.669121344681359	7.547601125372548	7.793976150018933	-0.06666798843185218	-0.14693315650964678	0.01969303849595505	0.16662619500560183	16	22	0	38	0.5789473684210527	-1	38	True	False	7.429108083331247	7.36227056382894	7.475025050587861
KMT2B	True	False	0	3.1515859742828773	-0.28003899707407465	-0.42602346253238865	-0.15954795012208978	0.2664755124102989	8	34	0	42	0.8095238095238095	-1	42	True	True	4.530390312936557	4.450771554601294	4.693803345856954	-0.08885653107965608	-0.26867279056169835	0.12426756296762509	0.39294035352932344	17	21	0	38	0.5526315789473685	-1	38	True	False	4.423839174492973	4.400903467010821	4.458623423954847
KMT2C	True	False	0	4.967256527106182	0.029967545874852952	-0.04895755043959453	0.07072783704400187	0.1196853874835964	23	19	0	42	0.5476190476190477	1	42	True	False	9.09584529095408	9.138488887871189	9.108989230595679	0.14885648784821726	0.06951101794864378	0.2097876071335356	0.1402765891848918	31	7	0	38	0.8157894736842105	1	38	True	False	8.696797670364525	8.72036781980401	8.660695530172477
KMT2D	True	True	1	1.3817682965676543	0.27300794943151185	0.15194356828320288	0.3116411723761997	0.15969760409299683	34	8	0	42	0.8095238095238095	1	42	True	True	5.768596384391765	5.919607562471891	5.688863714542954	0.37723372923540843	0.19461891509385865	0.5584600651176408	0.36384115002378214	36	2	0	38	0.9473684210526315	1	38	True	True	5.773367921368459	5.974527910944328	5.545681315510423
KMT2E	True	False	0	1.6696656150379754	0.10362705098015645	0.010160329652150857	0.29894757991259713	0.28878725026044627	31	11	0	42	0.7380952380952381	1	42	True	False	8.779118113315066	8.849845986926134	8.704182692312777	0.17302252380935457	0.09201280570983245	0.25647082530147536	0.1644580195916429	29	9	0	38	0.7631578947368421	1	38	True	False	8.831484214910045	8.891924872454581	8.68673921872474
KMT2E-AS1	True	False	0	1.8319603937496816	-0.1786413307176964	-0.39988310742459077	0.27445940465454455	0.6743425120791353	16	25	1	41	0.6097560975609756	-1	41	True	False	2.530182312480914	2.54275623392446	2.7722102911651163	-0.32726384256155816	-0.5126246148177094	-0.10570017572016166	0.4069244390975477	8	30	0	38	0.7894736842105263	-1	38	True	True	5.184181418177307	5.034340527443334	5.410803407810925
KMT5A	True	True	1	1.1925605327476863	0.5840871191679509	0.35733238517171984	0.7168216601012087	0.3594892749294889	36	6	0	42	0.8571428571428571	1	42	True	True	4.574129002288958	4.827112759903073	4.293270716304549	0.6965592460059928	0.5423739694061283	0.8335879140811118	0.2912139446749835	36	2	0	38	0.9473684210526315	1	38	True	True	4.6200667769457056	4.897948209811728	4.174462491943617
KMT5B	True	False	0	4.533699838658086	-0.0942387688293218	-0.24981458668121628	-0.03677677802286272	0.21303780865835356	13	29	0	42	0.6904761904761905	-1	42	True	False	7.458184901338724	7.3685898189456935	7.53291134423883	0.020786283208642065	-0.07380651310598552	0.201758079343562	0.2755645924495475	22	16	0	38	0.5789473684210527	1	38	True	False	6.795436552965455	6.841783478090304	6.74030078970484
KMT5C	True	False	0	1.279884916956718	-0.41786765925785496	-0.7255321213391815	0.07219601014629684	0.7977281314854784	15	26	1	41	0.6341463414634146	-1	41	True	False	2.3325467369427084	2.129135585896801	2.4935749965034133	-0.5348225143681378	-0.9745479375403181	-0.3309090953448395	0.6436388421954786	9	29	0	38	0.7631578947368421	-1	38	True	True	3.1424068177407607	2.767114157288193	3.398887683226487
KNCN	False	False	0	inf	0.0	0.0	0.0	0.0	2	2	38	4	0.0	0	4	False	False	0.0	0.0	0.0	0.0	0.0	0.0	0.0	1	1	36	2	0.0	0	2	False	False	0.0	0.0	0.0
KNDC1	True	False	0	inf	0.0	-0.029413878028547003	0.32127358464213424	0.35068746267068124	20	15	7	35	0.0	0	35	True	False	0.6935065746830893	0.7159652747567284	0.5343756573557232	0.0	0.0	0.03832576562965545	0.03832576562965545	13	8	17	21	0.0	0	21	True	False	0.16767463430598528	0.0	0.0
KNG1	False	False	0	inf	0.06296288537909583	-0.037928356853340395	0.34592449620568516	0.38385285305902556	21	17	4	38	0.5526315789473685	1	38	True	False	0.7767099848872333	0.8765893063413077	0.748910644481823	0.0	0.0	0.0	0.0	6	0	32	6	0.0	0	6	False	False	0.0	0.0	0.0
KNOP1	True	False	0	1.3422231404024518	0.37630647324780564	0.17861978697327174	0.4784248611223676	0.29980507414909585	33	9	0	42	0.7857142857142857	1	42	True	True	4.792156330900093	4.941879958713479	4.69144756243887	0.28036059126128166	0.12616124974253554	0.41342179360070785	0.28726054385817235	28	10	0	38	0.7368421052631579	1	38	True	False	5.717844872636423	5.926029802683713	5.536372138807556
KNSTRN	True	True	-1	2.096438600147533	-0.9419785169117147	-1.101414295268054	-0.5070175705563902	0.5943967247116637	6	36	0	42	0.8571428571428571	-1	42	True	True	2.583521578178347	2.2899543165642395	2.9173079153260044	-0.44932320786567503	-0.6790951478471337	-0.25958292807049893	0.4195122197766347	9	28	1	37	0.7567567567567568	-1	37	True	True	2.467486098460701	2.436249076271353	2.8996445631209107
KNTC1	True	False	0	1.333751568345796	0.09752610273165141	-0.13612776388316705	0.2920729332065104	0.42820069708967745	25	17	0	42	0.5952380952380952	1	42	True	False	3.91802088809829	4.056757668180528	3.8467520534304915	0.13007559247299327	-0.05923286087349222	0.38729853408912307	0.4465313949626153	22	16	0	38	0.5789473684210527	1	38	True	False	3.850569348839948	3.973772937874984	3.813650678469567
KPNA1	True	False	0	1484.369250570059	-0.09062727328534725	-0.17223811867984118	-0.04595570858569875	0.12628241009414243	14	28	0	42	0.6666666666666666	-1	42	True	False	7.45142657589171	7.383461477487343	7.469793919034599	-6.105439953740799e-05	-0.06585805168274739	0.07478254189321465	0.14064059357596204	19	19	0	38	0.5	-1	38	True	False	7.112727465030625	7.0887500366499125	7.148554665090395
KPNA2	False	False	0	1.4790287475080903	3.5333768374703363	2.9376022242207167	3.9420017386501285	1.0043995144294118	42	0	0	42	1.0	1	42	False	False	3.371883594622419	5.130256144061553	1.5813867259384666	2.38898455721261	2.038188517827437	2.7855192776487816	0.7473307598213448	38	0	0	38	1.0	1	38	True	True	3.8831449942428216	5.002470585049796	2.789910024896005
KPNA3	True	True	1	1.0486884822227367	1.2184453001647508	1.0849433859409114	1.7980761406617054	0.713132754720794	42	0	0	42	1.0	1	42	True	True	6.717672500083274	7.420510442691141	6.126526801634168	1.1618753527093268	1.0358047537535358	1.2351790535497567	0.1993742997962209	38	0	0	38	1.0	1	38	True	True	6.211787069852345	6.791596199667074	5.622220188709006
KPNA4	True	False	0	48.1178157987464	0.00375047827362307	-0.07650563819455058	0.08869162902043781	0.1651972672149884	21	21	0	42	0.5	1	42	True	False	7.237015567933811	7.2741732895945965	7.259523925749164	0.18046482272739528	0.06632207077789642	0.25615105094536617	0.18982898016746974	30	8	0	38	0.7894736842105263	1	38	True	False	6.539210689725607	6.58843744797008	6.466097118620262
KPNA5	True	True	-1	2.7527246567594545	-1.470217221334169	-1.6569311983037585	-1.3010159787331057	0.35591521957065275	0	42	0	42	1.0	-1	42	True	True	6.555663328289661	5.861200530342975	7.2700111256035225	-0.5340952709251092	-0.7635292701306784	-0.36673044759799384	0.39679882253268456	1	37	0	38	0.9736842105263158	-1	38	True	True	5.961256698277042	5.760219160540827	6.295957255201886
KPNA6	True	False	0	3.8908322483385094	-0.19491229180075953	-0.27273688124577156	-0.16403218340600784	0.10870469783976372	7	35	0	42	0.8333333333333334	-1	42	True	False	6.65133915594055	6.593140830193594	6.804975996158889	-0.050095269947449506	-0.154634155339604	0.010581771688711328	0.16521592702831533	15	23	0	38	0.6052631578947368	-1	38	True	False	6.137426933273435	6.091566777527667	6.194346550620494
KPNA7	True	False	0	inf	0.6515363481295937	0.44574596147800216	0.8077543233084805	0.36200836183047835	34	6	2	40	0.85	1	40	True	True	1.0923277534800362	1.4207377142222435	0.8444605241502379	0.0	0.0	0.0	0.0	12	5	21	17	0.0	0	17	True	False	0.0	0.0	0.0
KPNB1	True	False	0	1.1237597066410803	0.10685932050021796	0.013000837596437442	0.23801545430556992	0.22501461670913248	29	13	0	42	0.6904761904761905	1	42	True	False	6.771082831207886	6.824252855601255	6.752096251871006	0.12008419865719011	0.06194664646063968	0.18642595239981308	0.12447930593917339	28	10	0	38	0.7368421052631579	1	38	True	False	6.815698763610981	6.881105253201586	6.763787104764797
KPRP	False	False	0	inf	0.0	0.0	0.0	0.0	0	0	42	0	0.0	0	0	False	False	0.0	0.0	0.0	0.0	0.0	0.0	0.0	1	0	37	1	0.0	0	1	False	False	0.0	0.0	0.0
KPTN	True	False	0	1.1906207082875306	-0.22382984305843906	-0.4116484830288391	0.1091228065066484	0.5207712895354875	18	23	1	41	0.5609756097560976	-1	41	True	False	1.3039533639058463	1.2032314969344156	1.3632482345916448	-0.18799424661475395	-0.3886224088966008	0.4170715795323827	0.8056939884289835	16	22	0	38	0.5789473684210527	-1	38	True	False	2.138164263718054	2.121186310829702	2.293310089324388
KRAS	True	True	1	1.2313233484736081	2.013783927530376	1.7145955026137472	2.356904636424691	0.6423091338109437	42	0	0	42	1.0	1	42	True	True	5.704840925566364	6.720984697514357	4.809150585108231	1.635463121873498	1.4367248649721716	1.7615000614323804	0.3247751964602088	38	0	0	38	1.0	1	38	True	True	6.113157432668025	6.862699623188837	5.2945317030710735
KRBA1	False	False	0	1.600780234342883	-0.5126699029286411	-1.146955455533902	0.0	1.146955455533902	3	25	14	28	0.8928571428571429	-1	28	False	False	0.573477727766951	0.0	0.8674949408604649	-0.8206718473506532	-1.1546159143251988	-0.6102502531339093	0.5443656611912895	5	32	1	37	0.8648648648648649	-1	37	True	True	2.551376977648272	2.1236073348240874	3.0225944629235926
KRBA2	False	False	0	inf	2.019064931004859	1.2604235730854234	3.0200466415977587	1.7596230685123353	41	1	0	42	0.9761904761904762	1	42	False	False	3.6191017945127664	4.8363196908471515	2.7380301793047694	0.0	0.0	0.0	0.0	4	2	32	6	0.0	0	6	False	False	0.0	0.0	0.0
KRBOX1	False	False	0	inf	-1.3658582363364666	-1.7189869036694347	-0.9571843353692089	0.7618025683002259	4	37	1	41	0.9024390243902439	-1	41	True	True	1.6032101368182508	0.9730638601063956	2.2559885172815943	0.0	0.0	0.0	0.0	0	0	38	0	0.0	0	0	False	False	0.0	0.0	0.0
KRBOX1-AS1	False	False	0	inf	0.0	0.0	0.0	0.0	0	1	41	1	0.0	0	1	False	False	0.0	0.0	0.0	0.0	0.0	0.0	0.0	0	1	37	1	0.0	0	1	False	False	0.0	0.0	0.0
KRBOX4	True	False	0	10.551136123993642	0.038552705581834434	-0.03758844391585647	0.1422150783863408	0.17980352230219726	24	18	0	42	0.5714285714285714	1	42	True	False	5.473197034548399	5.517595787771203	5.421985133544217	0.4067748445421846	0.17451060775924532	0.5605262980005703	0.386015690241325	28	10	0	38	0.7368421052631579	1	38	True	False	5.646642357418498	5.839916835820647	5.4639676074623225
KRCC1	True	False	0	3.092549274526138	-0.32370795586068457	-0.42908714666681247	-0.159231430914343	0.26985571575246947	5	37	0	42	0.8809523809523809	-1	42	True	True	6.104326695984943	6.061676518705964	6.29258787947045	-0.1046734997974399	-0.17267003051851035	-0.027659753220063976	0.14501027729844637	12	26	0	38	0.6842105263157895	-1	38	True	False	5.952478973937202	5.94504574156316	6.039506548285042
KREMEN1	True	True	-1	1.9549180768573904	-1.7253570416623643	-1.9717098199937557	-1.1166285524047714	0.8550812675889843	5	37	0	42	0.8809523809523809	-1	42	True	True	3.473436882119846	2.4746439959152156	4.596320589213555	-0.8825725548744965	-1.025409227440151	-0.7305370459194264	0.2948721815207246	5	33	0	38	0.868421052631579	-1	38	True	True	3.7616313535725157	3.370224287220129	4.190005844288526
KREMEN2	False	False	0	inf	0.0	0.0	0.3984771850346165	0.3984771850346165	19	5	18	24	0.0	0	24	True	False	0.19616163471024825	0.1326207187504125	0.0	0.0	0.0	0.0	0.0	4	2	32	6	0.0	0	6	False	False	0.0	0.0	0.0
KRI1	True	False	0	1.064564202756196	0.12425082162093415	-0.0025554449369962207	0.3192293334594991	0.32178477839649533	26	16	0	42	0.6190476190476191	1	42	True	False	3.9322080239941153	4.037493004639577	3.884945341415379	0.11671519791783735	-0.02911517611930936	0.3201829028596972	0.34929807897900655	23	15	0	38	0.6052631578947368	1	38	True	False	4.45533801531082	4.447154739824121	4.312384328582041
KRIT1	True	False	0	4.196392206756662	-0.2200749325479916	-0.2532629327894593	-0.16473842715671735	0.08852450563274197	7	35	0	42	0.8333333333333334	-1	42	True	False	6.845103809279327	6.751200593424883	6.958389561339791	-0.05244384264026758	-0.14477714713076484	0.02518576640573844	0.16996291353650328	14	24	0	38	0.631578947368421	-1	38	True	False	7.027762885985481	7.054906158236431	7.066516468836541
KRR1	True	False	0	2.2353002779467674	-0.17336782457403244	-0.2965068326175402	-0.08423529219907626	0.2122715404184639	14	28	0	42	0.6666666666666666	-1	42	True	False	4.953322789955616	4.877479591191171	5.07747862551894	-0.0775590761941296	-0.16971158386794685	-0.01910806516334862	0.15060351870459823	12	26	0	38	0.6842105263157895	-1	38	True	False	5.079575521427159	5.027319240227526	5.101307977394059
KRT1	False	False	0	inf	0.0	0.0	0.0	0.0	1	0	41	1	0.0	0	1	False	False	0.0	0.0	0.0	0.0	0.0	0.0	0.0	2	1	35	3	0.0	0	3	False	False	0.0	0.0	0.0
KRT10	True	False	0	inf	0.0	0.0	0.5591740561417693	0.5591740561417693	16	4	22	20	0.0	0	20	True	False	0.0	0.0	0.0	-0.3215311198661901	-0.514685879644413	-0.22555302038121594	0.2891328592631971	6	32	0	38	0.8421052631578947	-1	38	True	True	5.143635843545669	4.966663667576507	5.342921821802337
KRT12	False	False	0	inf	0.0	0.0	0.0	0.0	10	9	23	19	0.0	0	19	True	False	0.0	0.0	0.0	0.0	0.0	0.0	0.0	2	1	35	3	0.0	0	3	False	False	0.0	0.0	0.0
KRT13	False	False	0	inf	0.0	0.0	0.0	0.0	0	0	42	0	0.0	0	0	False	False	0.0	0.0	0.0	0.0	0.0	0.0	0.0	0	0	38	0	0.0	0	0	False	False	0.0	0.0	0.0
KRT14	False	False	0	inf	0.0	0.0	0.0	0.0	3	1	38	4	0.0	0	4	False	False	0.0	0.0	0.0	0.0	0.0	0.0	0.0	2	1	35	3	0.0	0	3	False	False	0.0	0.0	0.0
KRT15	False	False	0	inf	0.0	0.0	0.0	0.0	9	5	28	14	0.0	0	14	True	False	0.0	0.0	0.0	0.0	0.0	0.0	0.0	2	0	36	2	0.0	0	2	False	False	0.0	0.0	0.0
KRT16	False	False	0	inf	0.0	0.0	0.0	0.0	0	0	42	0	0.0	0	0	False	False	0.0	0.0	0.0	0.0	0.0	0.0	0.0	1	1	36	2	0.0	0	2	False	False	0.0	0.0	0.0
KRT17	False	False	0	inf	0.0	0.0	0.0	0.0	0	0	42	0	0.0	0	0	False	False	0.0	0.0	0.0	0.0	0.0	0.0	0.0	1	2	35	3	0.0	0	3	False	False	0.0	0.0	0.0
KRT18	True	False	0	3.2289689837203652	0.47181931423025614	0.0	0.7744547094069774	0.7744547094069774	23	5	14	28	0.8214285714285714	1	28	True	False	0.33016022917638677	0.5123336054668104	0.0	1.52348993156971	1.114901219660417	1.8454515263856976	0.7305503067252805	31	5	2	36	0.8611111111111112	1	36	True	True	2.1290976773702726	2.7657506994879872	1.4674873721127115
KRT19	True	True	1	1.2803244651644683	0.6446027755276558	0.5974026891776987	0.9257857775196406	0.32838308834194196	33	1	8	34	0.9705882352941176	1	34	True	True	0.37812799477848513	0.7078812315921393	0.0	0.8253007038209778	0.18230021644023436	1.1010274589923499	0.9187272425521156	25	3	10	28	0.8928571428571429	1	28	True	True	0.6529532988971853	1.1443223037508818	0.0
KRT2	False	False	0	inf	0.0	0.0	0.0	0.0	1	1	40	2	0.0	0	2	False	False	0.0	0.0	0.0	0.0	0.0	0.0	0.0	1	0	37	1	0.0	0	1	False	False	0.0	0.0	0.0
KRT20	False	False	0	inf	0.0	0.0	0.2858818726872506	0.2858818726872506	16	9	17	25	0.0	0	25	True	False	0.19842864016182077	0.27942093691078457	0.0	0.0	0.0	0.0	0.0	3	0	35	3	0.0	0	3	False	False	0.0	0.0	0.0
KRT222	False	False	0	1.3536283439926882	0.5378731405576093	0.20149715059736695	0.9547347997947592	0.7532376491973922	30	9	3	39	0.7692307692307693	1	39	True	True	0.8761565649446271	1.0844619099416026	0.0	0.728080328531143	0.45712272127421844	1.5969962055654954	1.139873484291277	26	1	11	27	0.9629629629629629	1	27	False	False	0.4794132776499458	0.8191056599039047	0.0
KRT23	False	False	0	inf	0.14524349606492065	0.0	0.2922402140464404	0.2922402140464404	22	8	12	30	0.7333333333333333	1	30	True	False	0.37773522051787145	0.5060921264281807	0.0	0.0	0.0	0.0	0.0	4	0	34	4	0.0	0	4	False	False	0.0	0.0	0.0
KRT24	False	False	0	inf	0.0	0.0	0.04039558955975295	0.04039558955975295	15	9	18	24	0.0	0	24	True	False	0.15542978626574971	0.0	0.0	0.0	0.0	0.0	0.0	5	1	32	6	0.0	0	6	False	False	0.0	0.0	0.0
KRT25	False	False	0	inf	0.0	0.0	0.0	0.0	0	2	40	2	0.0	0	2	False	False	0.0	0.0	0.0	0.0	0.0	0.0	0.0	0	1	37	1	0.0	0	1	False	False	0.0	0.0	0.0
KRT26	False	False	0	inf	0.0	0.0	0.0	0.0	10	3	29	13	0.0	0	13	True	False	0.0	0.0	0.0	0.0	0.0	0.0	0.0	0	1	37	1	0.0	0	1	False	False	0.0	0.0	0.0
KRT27	False	False	0	inf	0.0	0.0	0.0	0.0	6	3	33	9	0.0	0	9	False	False	0.0	0.0	0.0	0.0	0.0	0.0	0.0	4	0	34	4	0.0	0	4	False	False	0.0	0.0	0.0
KRT28	False	False	0	inf	0.0	0.0	0.0	0.0	8	0	34	8	0.0	0	8	False	False	0.0	0.0	0.0	0.0	0.0	0.0	0.0	0	1	37	1	0.0	0	1	False	False	0.0	0.0	0.0
KRT3	False	False	0	inf	0.0	0.0	0.0	0.0	2	2	38	4	0.0	0	4	False	False	0.0	0.0	0.0	0.0	0.0	0.0	0.0	0	0	38	0	0.0	0	0	False	False	0.0	0.0	0.0
KRT31	False	False	0	inf	0.0	0.0	0.0	0.0	0	0	42	0	0.0	0	0	False	False	0.0	0.0	0.0	0.0	0.0	0.0	0.0	0	0	38	0	0.0	0	0	False	False	0.0	0.0	0.0
KRT32	False	False	0	inf	0.0	0.0	0.0	0.0	0	0	42	0	0.0	0	0	False	False	0.0	0.0	0.0	0.0	0.0	0.0	0.0	2	0	36	2	0.0	0	2	False	False	0.0	0.0	0.0
KRT33A	False	False	0	inf	0.0	0.0	0.0	0.0	0	0	42	0	0.0	0	0	False	False	0.0	0.0	0.0	0.0	0.0	0.0	0.0	0	0	38	0	0.0	0	0	False	False	0.0	0.0	0.0
KRT33B	False	False	0	inf	0.0	0.0	0.0	0.0	0	1	41	1	0.0	0	1	False	False	0.0	0.0	0.0	0.0	0.0	0.0	0.0	1	0	37	1	0.0	0	1	False	False	0.0	0.0	0.0
KRT34	False	False	0	inf	0.0	0.0	0.0	0.0	1	2	39	3	0.0	0	3	False	False	0.0	0.0	0.0	0.0	0.0	0.0	0.0	1	0	37	1	0.0	0	1	False	False	0.0	0.0	0.0
KRT35	False	False	0	inf	0.0	0.0	0.0	0.0	0	0	42	0	0.0	0	0	False	False	0.0	0.0	0.0	0.0	0.0	0.0	0.0	0	0	38	0	0.0	0	0	False	False	0.0	0.0	0.0
KRT36	False	False	0	inf	0.0	0.0	0.0	0.0	0	0	42	0	0.0	0	0	False	False	0.0	0.0	0.0	0.0	0.0	0.0	0.0	1	1	36	2	0.0	0	2	False	False	0.0	0.0	0.0
KRT37	False	False	0	inf	0.0	0.0	0.0	0.0	0	0	42	0	0.0	0	0	False	False	0.0	0.0	0.0	0.0	0.0	0.0	0.0	0	0	38	0	0.0	0	0	False	False	0.0	0.0	0.0
KRT38	False	False	0	inf	0.0	0.0	0.0	0.0	0	0	42	0	0.0	0	0	False	False	0.0	0.0	0.0	0.0	0.0	0.0	0.0	0	0	38	0	0.0	0	0	False	False	0.0	0.0	0.0
KRT39	False	False	0	inf	0.0	0.0	0.0	0.0	10	8	24	18	0.0	0	18	True	False	0.0	0.0	0.0	0.0	0.0	0.0	0.0	0	0	38	0	0.0	0	0	False	False	0.0	0.0	0.0
KRT4	False	False	0	inf	0.0	0.0	0.0	0.0	0	1	41	1	0.0	0	1	False	False	0.0	0.0	0.0	0.0	0.0	0.0	0.0	0	2	36	2	0.0	0	2	False	False	0.0	0.0	0.0
KRT40	False	False	0	inf	0.0	0.0	0.0	0.0	7	3	32	10	0.0	0	10	False	False	0.0	0.0	0.0	0.0	0.0	0.0	0.0	3	0	35	3	0.0	0	3	False	False	0.0	0.0	0.0
KRT5	False	False	0	inf	0.0	0.0	0.0	0.0	10	0	32	10	0.0	0	10	False	False	0.0	0.0	0.0	0.0	0.0	0.0	0.0	8	1	29	9	0.0	0	9	False	False	0.0	0.0	0.0
KRT6A	False	False	0	inf	0.0	0.0	0.0	0.0	2	0	40	2	0.0	0	2	False	False	0.0	0.0	0.0	0.0	0.0	0.0	0.0	3	1	34	4	0.0	0	4	False	False	0.0	0.0	0.0
KRT6B	False	False	0	inf	0.0	0.0	0.0	0.0	2	0	40	2	0.0	0	2	False	False	0.0	0.0	0.0	0.0	0.0	0.0	0.0	0	1	37	1	0.0	0	1	False	False	0.0	0.0	0.0
KRT6C	False	False	0	inf	0.0	0.0	0.0	0.0	1	0	41	1	0.0	0	1	False	False	0.0	0.0	0.0	0.0	0.0	0.0	0.0	1	0	37	1	0.0	0	1	False	False	0.0	0.0	0.0
KRT7	False	False	0	inf	0.0	0.0	0.27556165509403785	0.27556165509403785	16	3	23	19	0.0	0	19	True	False	0.0	0.0	0.0	0.5429931583900804	0.0	1.0746065318371547	1.0746065318371547	22	3	13	25	0.88	1	25	False	False	0.5246536556869041	0.965655372584989	0.0
KRT71	False	False	0	inf	0.0	0.0	0.0	0.0	0	1	41	1	0.0	0	1	False	False	0.0	0.0	0.0	0.0	0.0	0.0	0.0	1	0	37	1	0.0	0	1	False	False	0.0	0.0	0.0
KRT72	False	False	0	inf	0.0	0.0	0.0	0.0	3	1	38	4	0.0	0	4	False	False	0.0	0.0	0.0	0.0	0.0	0.0	0.0	3	1	34	4	0.0	0	4	False	False	0.0	0.0	0.0
KRT73	False	False	0	inf	0.0	0.0	0.0	0.0	3	0	39	3	0.0	0	3	False	False	0.0	0.0	0.0	0.0	0.0	0.0	0.0	0	2	36	2	0.0	0	2	False	False	0.0	0.0	0.0
KRT73-AS1	False	False	0	inf	0.0	0.0	0.0	0.0	1	1	40	2	0.0	0	2	False	False	0.0	0.0	0.0	0.0	0.0	0.0	0.0	2	0	36	2	0.0	0	2	False	False	0.0	0.0	0.0
KRT74	False	False	0	inf	0.0	0.0	0.0	0.0	1	1	40	2	0.0	0	2	False	False	0.0	0.0	0.0	0.0	0.0	0.0	0.0	1	0	37	1	0.0	0	1	False	False	0.0	0.0	0.0
KRT75	False	False	0	inf	0.0	0.0	0.0	0.0	1	0	41	1	0.0	0	1	False	False	0.0	0.0	0.0	0.0	0.0	0.0	0.0	0	1	37	1	0.0	0	1	False	False	0.0	0.0	0.0
KRT76	False	False	0	inf	0.0	0.0	0.0	0.0	4	0	38	4	0.0	0	4	False	False	0.0	0.0	0.0	0.0	0.0	0.0	0.0	1	0	37	1	0.0	0	1	False	False	0.0	0.0	0.0
KRT77	False	False	0	inf	0.0	0.0	0.0	0.0	0	0	42	0	0.0	0	0	False	False	0.0	0.0	0.0	0.0	0.0	0.0	0.0	4	1	33	5	0.0	0	5	False	False	0.0	0.0	0.0
KRT78	False	False	0	inf	0.0	0.0	0.0	0.0	8	3	31	11	0.0	0	11	False	False	0.0	0.0	0.0	0.0	0.0	0.0	0.0	2	0	36	2	0.0	0	2	False	False	0.0	0.0	0.0
KRT79	False	False	0	inf	0.0	0.0	0.0	0.0	1	4	37	5	0.0	0	5	False	False	0.0	0.0	0.0	0.0	0.0	0.0	0.0	3	0	35	3	0.0	0	3	False	False	0.0	0.0	0.0
KRT8	True	True	1	2.379874007764394	1.94856188476566	1.6220096347106892	2.5354382032381366	0.9134285685274475	42	0	0	42	1.0	1	42	True	True	1.9723890969341338	3.173827138003393	0.8563377625743205	0.8187668248018306	0.5186113413273656	1.1567843639605033	0.6381730226331377	33	5	0	38	0.868421052631579	1	38	True	True	3.2930635011702574	3.737037996657755	3.007519176160635
KRT80	False	False	0	inf	0.0	0.0	0.2994001310607088	0.2994001310607088	18	3	21	21	0.0	0	21	True	False	0.06440672109209356	0.0	0.0	0.0	0.0	0.0	0.0	10	0	28	10	0.0	0	10	False	False	0.0	0.0	0.0
KRT81	False	False	0	inf	0.0	0.0	0.0	0.0	2	1	39	3	0.0	0	3	False	False	0.0	0.0	0.0	0.0	0.0	0.0	0.0	0	1	37	1	0.0	0	1	False	False	0.0	0.0	0.0
KRT82	False	False	0	inf	0.0	0.0	0.0	0.0	1	2	39	3	0.0	0	3	False	False	0.0	0.0	0.0	0.0	0.0	0.0	0.0	0	2	36	2	0.0	0	2	False	False	0.0	0.0	0.0
KRT83	False	False	0	inf	0.0	0.0	0.0	0.0	1	0	41	1	0.0	0	1	False	False	0.0	0.0	0.0	0.0	0.0	0.0	0.0	0	1	37	1	0.0	0	1	False	False	0.0	0.0	0.0
KRT84	False	False	0	inf	0.0	0.0	0.0	0.0	0	1	41	1	0.0	0	1	False	False	0.0	0.0	0.0	0.0	0.0	0.0	0.0	0	1	37	1	0.0	0	1	False	False	0.0	0.0	0.0
KRT85	False	False	0	inf	0.0	0.0	0.0	0.0	2	0	40	2	0.0	0	2	False	False	0.0	0.0	0.0	0.0	0.0	0.0	0.0	2	0	36	2	0.0	0	2	False	False	0.0	0.0	0.0
KRT86	True	False	0	inf	0.0	0.0	0.0	0.0	11	9	22	20	0.0	0	20	True	False	0.0	0.0	0.0	0.0	0.0	0.0	0.0	7	6	25	13	0.0	0	13	True	False	0.0	0.0	0.0
KRT9	False	False	0	inf	0.0	0.0	0.0	0.0	0	0	42	0	0.0	0	0	False	False	0.0	0.0	0.0	0.0	0.0	0.0	0.0	2	0	36	2	0.0	0	2	False	False	0.0	0.0	0.0
KRTAP1-1	False	False	0	inf	0.0	0.0	0.0	0.0	0	0	42	0	0.0	0	0	False	False	0.0	0.0	0.0	0.0	0.0	0.0	0.0	0	0	38	0	0.0	0	0	False	False	0.0	0.0	0.0
KRTAP1-3	False	False	0	inf	0.0	0.0	0.0	0.0	0	0	42	0	0.0	0	0	False	False	0.0	0.0	0.0	0.0	0.0	0.0	0.0	1	0	37	1	0.0	0	1	False	False	0.0	0.0	0.0
KRTAP1-4	False	False	0	inf	0.0	0.0	0.0	0.0	0	0	42	0	0.0	0	0	False	False	0.0	0.0	0.0	0.0	0.0	0.0	0.0	0	0	38	0	0.0	0	0	False	False	0.0	0.0	0.0
KRTAP1-5	False	False	0	inf	0.0	0.0	0.0	0.0	2	0	40	2	0.0	0	2	False	False	0.0	0.0	0.0	0.0	0.0	0.0	0.0	0	0	38	0	0.0	0	0	False	False	0.0	0.0	0.0
KRTAP10-1	False	False	0	inf	0.0	0.0	0.0	0.0	0	0	42	0	0.0	0	0	False	False	0.0	0.0	0.0	0.0	0.0	0.0	0.0	0	0	38	0	0.0	0	0	False	False	0.0	0.0	0.0
KRTAP10-10	False	False	0	inf	0.0	0.0	0.0	0.0	0	0	42	0	0.0	0	0	False	False	0.0	0.0	0.0	0.0	0.0	0.0	0.0	0	0	38	0	0.0	0	0	False	False	0.0	0.0	0.0
KRTAP10-11	False	False	0	inf	0.0	0.0	0.0	0.0	0	1	41	1	0.0	0	1	False	False	0.0	0.0	0.0	0.0	0.0	0.0	0.0	0	0	38	0	0.0	0	0	False	False	0.0	0.0	0.0
KRTAP10-12	False	False	0	inf	0.0	0.0	0.0	0.0	0	0	42	0	0.0	0	0	False	False	0.0	0.0	0.0	0.0	0.0	0.0	0.0	0	0	38	0	0.0	0	0	False	False	0.0	0.0	0.0
KRTAP10-2	False	False	0	inf	0.0	0.0	0.0	0.0	0	0	42	0	0.0	0	0	False	False	0.0	0.0	0.0	0.0	0.0	0.0	0.0	0	0	38	0	0.0	0	0	False	False	0.0	0.0	0.0
KRTAP10-3	False	False	0	inf	0.0	0.0	0.0	0.0	0	0	42	0	0.0	0	0	False	False	0.0	0.0	0.0	0.0	0.0	0.0	0.0	0	0	38	0	0.0	0	0	False	False	0.0	0.0	0.0
KRTAP10-4	False	False	0	inf	0.0	0.0	0.1720544674197843	0.1720544674197843	17	8	17	25	0.0	0	25	True	False	0.19798992136911625	0.0	0.0	0.0	0.0	0.0	0.0	0	0	38	0	0.0	0	0	False	False	0.0	0.0	0.0
KRTAP10-5	False	False	0	inf	0.0	0.0	0.0	0.0	0	0	42	0	0.0	0	0	False	False	0.0	0.0	0.0	0.0	0.0	0.0	0.0	0	0	38	0	0.0	0	0	False	False	0.0	0.0	0.0
KRTAP10-6	False	False	0	inf	0.0	0.0	0.0	0.0	0	0	42	0	0.0	0	0	False	False	0.0	0.0	0.0	0.0	0.0	0.0	0.0	0	0	38	0	0.0	0	0	False	False	0.0	0.0	0.0
KRTAP10-7	False	False	0	inf	0.0	0.0	0.0	0.0	0	0	42	0	0.0	0	0	False	False	0.0	0.0	0.0	0.0	0.0	0.0	0.0	1	1	36	2	0.0	0	2	False	False	0.0	0.0	0.0
KRTAP10-8	False	False	0	inf	0.0	0.0	0.0	0.0	0	0	42	0	0.0	0	0	False	False	0.0	0.0	0.0	0.0	0.0	0.0	0.0	0	0	38	0	0.0	0	0	False	False	0.0	0.0	0.0
KRTAP10-9	False	False	0	inf	0.0	0.0	0.0	0.0	0	0	42	0	0.0	0	0	False	False	0.0	0.0	0.0	0.0	0.0	0.0	0.0	0	1	37	1	0.0	0	1	False	False	0.0	0.0	0.0
KRTAP11-1	False	False	0	inf	0.0	0.0	0.0	0.0	0	1	41	1	0.0	0	1	False	False	0.0	0.0	0.0	0.0	0.0	0.0	0.0	0	0	38	0	0.0	0	0	False	False	0.0	0.0	0.0
KRTAP12-1	False	False	0	inf	0.0	0.0	0.0	0.0	0	0	42	0	0.0	0	0	False	False	0.0	0.0	0.0	0.0	0.0	0.0	0.0	0	0	38	0	0.0	0	0	False	False	0.0	0.0	0.0
KRTAP12-2	False	False	0	inf	0.0	0.0	0.0	0.0	0	0	42	0	0.0	0	0	False	False	0.0	0.0	0.0	0.0	0.0	0.0	0.0	0	0	38	0	0.0	0	0	False	False	0.0	0.0	0.0
KRTAP12-3	False	False	0	inf	0.0	0.0	0.0	0.0	0	0	42	0	0.0	0	0	False	False	0.0	0.0	0.0	0.0	0.0	0.0	0.0	2	0	36	2	0.0	0	2	False	False	0.0	0.0	0.0
KRTAP12-4	False	False	0	inf	0.0	0.0	0.0	0.0	0	0	42	0	0.0	0	0	False	False	0.0	0.0	0.0	0.0	0.0	0.0	0.0	0	0	38	0	0.0	0	0	False	False	0.0	0.0	0.0
KRTAP13-1	False	False	0	inf	0.0	0.0	0.0	0.0	0	0	42	0	0.0	0	0	False	False	0.0	0.0	0.0	0.0	0.0	0.0	0.0	0	0	38	0	0.0	0	0	False	False	0.0	0.0	0.0
KRTAP13-2	False	False	0	inf	0.0	0.0	0.0	0.0	2	0	40	2	0.0	0	2	False	False	0.0	0.0	0.0	0.0	0.0	0.0	0.0	9	12	17	21	0.0	0	21	True	False	0.2076342107722009	0.0	0.0
KRTAP13-3	False	False	0	inf	0.0	0.0	0.0	0.0	0	0	42	0	0.0	0	0	False	False	0.0	0.0	0.0	0.0	0.0	0.0	0.0	0	0	38	0	0.0	0	0	False	False	0.0	0.0	0.0
KRTAP13-4	False	False	0	inf	0.0	0.0	0.0	0.0	0	0	42	0	0.0	0	0	False	False	0.0	0.0	0.0	0.0	0.0	0.0	0.0	1	0	37	1	0.0	0	1	False	False	0.0	0.0	0.0
KRTAP15-1	False	False	0	inf	0.0	0.0	0.0	0.0	0	0	42	0	0.0	0	0	False	False	0.0	0.0	0.0	0.0	0.0	0.0	0.0	0	0	38	0	0.0	0	0	False	False	0.0	0.0	0.0
KRTAP16-1	False	False	0	inf	0.0	0.0	0.0	0.0	0	0	42	0	0.0	0	0	False	False	0.0	0.0	0.0	0.0	0.0	0.0	0.0	0	0	38	0	0.0	0	0	False	False	0.0	0.0	0.0
KRTAP17-1	False	False	0	inf	0.0	0.0	0.0	0.0	0	0	42	0	0.0	0	0	False	False	0.0	0.0	0.0	0.0	0.0	0.0	0.0	0	0	38	0	0.0	0	0	False	False	0.0	0.0	0.0
KRTAP19-1	False	False	0	inf	0.0	0.0	0.0	0.0	0	0	42	0	0.0	0	0	False	False	0.0	0.0	0.0	0.0	0.0	0.0	0.0	0	0	38	0	0.0	0	0	False	False	0.0	0.0	0.0
KRTAP19-2	False	False	0	inf	0.0	0.0	0.0	0.0	0	0	42	0	0.0	0	0	False	False	0.0	0.0	0.0	0.0	0.0	0.0	0.0	0	0	38	0	0.0	0	0	False	False	0.0	0.0	0.0
KRTAP19-3	False	False	0	inf	0.0	0.0	0.0	0.0	0	0	42	0	0.0	0	0	False	False	0.0	0.0	0.0	0.0	0.0	0.0	0.0	1	0	37	1	0.0	0	1	False	False	0.0	0.0	0.0
KRTAP19-4	False	False	0	inf	0.0	0.0	0.0	0.0	0	0	42	0	0.0	0	0	False	False	0.0	0.0	0.0	0.0	0.0	0.0	0.0	1	0	37	1	0.0	0	1	False	False	0.0	0.0	0.0
KRTAP19-5	False	False	0	inf	0.0	0.0	0.0	0.0	0	0	42	0	0.0	0	0	False	False	0.0	0.0	0.0	0.0	0.0	0.0	0.0	0	0	38	0	0.0	0	0	False	False	0.0	0.0	0.0
KRTAP19-6	False	False	0	inf	0.0	0.0	0.0	0.0	0	0	42	0	0.0	0	0	False	False	0.0	0.0	0.0	0.0	0.0	0.0	0.0	0	0	38	0	0.0	0	0	False	False	0.0	0.0	0.0
KRTAP19-7	False	False	0	inf	0.0	0.0	0.0	0.0	0	0	42	0	0.0	0	0	False	False	0.0	0.0	0.0	0.0	0.0	0.0	0.0	1	0	37	1	0.0	0	1	False	False	0.0	0.0	0.0
KRTAP19-8	False	False	0	inf	0.0	0.0	0.0	0.0	0	0	42	0	0.0	0	0	False	False	0.0	0.0	0.0	0.0	0.0	0.0	0.0	0	0	38	0	0.0	0	0	False	False	0.0	0.0	0.0
KRTAP2-1	False	False	0	inf	0.0	0.0	0.0	0.0	0	0	42	0	0.0	0	0	False	False	0.0	0.0	0.0	0.0	0.0	0.0	0.0	0	0	38	0	0.0	0	0	False	False	0.0	0.0	0.0
KRTAP2-2	False	False	0	inf	0.0	0.0	0.0	0.0	0	0	42	0	0.0	0	0	False	False	0.0	0.0	0.0	0.0	0.0	0.0	0.0	0	0	38	0	0.0	0	0	False	False	0.0	0.0	0.0
KRTAP2-3	False	False	0	inf	0.0	0.0	0.0	0.0	0	0	42	0	0.0	0	0	False	False	0.0	0.0	0.0	0.0	0.0	0.0	0.0	0	0	38	0	0.0	0	0	False	False	0.0	0.0	0.0
KRTAP2-4	False	False	0	inf	0.0	0.0	0.0	0.0	0	0	42	0	0.0	0	0	False	False	0.0	0.0	0.0	0.0	0.0	0.0	0.0	0	0	38	0	0.0	0	0	False	False	0.0	0.0	0.0
KRTAP20-1	False	False	0	inf	0.0	0.0	0.0	0.0	0	0	42	0	0.0	0	0	False	False	0.0	0.0	0.0	0.0	0.0	0.0	0.0	0	0	38	0	0.0	0	0	False	False	0.0	0.0	0.0
KRTAP20-2	False	False	0	inf	0.0	0.0	0.0	0.0	0	0	42	0	0.0	0	0	False	False	0.0	0.0	0.0	0.0	0.0	0.0	0.0	0	0	38	0	0.0	0	0	False	False	0.0	0.0	0.0
KRTAP20-3	False	False	0	inf	0.0	0.0	0.0	0.0	0	0	42	0	0.0	0	0	False	False	0.0	0.0	0.0	0.0	0.0	0.0	0.0	0	1	37	1	0.0	0	1	False	False	0.0	0.0	0.0
KRTAP20-4	False	False	0	inf	0.0	0.0	0.0	0.0	0	0	42	0	0.0	0	0	False	False	0.0	0.0	0.0	0.0	0.0	0.0	0.0	0	0	38	0	0.0	0	0	False	False	0.0	0.0	0.0
KRTAP21-1	False	False	0	inf	0.0	0.0	0.0	0.0	0	0	42	0	0.0	0	0	False	False	0.0	0.0	0.0	0.0	0.0	0.0	0.0	0	0	38	0	0.0	0	0	False	False	0.0	0.0	0.0
KRTAP21-2	False	False	0	inf	0.0	0.0	0.0	0.0	0	1	41	1	0.0	0	1	False	False	0.0	0.0	0.0	0.0	0.0	0.0	0.0	0	0	38	0	0.0	0	0	False	False	0.0	0.0	0.0
KRTAP21-3	False	False	0	inf	0.0	0.0	0.0	0.0	0	0	42	0	0.0	0	0	False	False	0.0	0.0	0.0	0.0	0.0	0.0	0.0	0	0	38	0	0.0	0	0	False	False	0.0	0.0	0.0
KRTAP22-1	False	False	0	inf	0.0	0.0	0.0	0.0	0	0	42	0	0.0	0	0	False	False	0.0	0.0	0.0	0.0	0.0	0.0	0.0	0	0	38	0	0.0	0	0	False	False	0.0	0.0	0.0
KRTAP22-2	False	False	0	inf	0.0	0.0	0.0	0.0	0	0	42	0	0.0	0	0	False	False	0.0	0.0	0.0	0.0	0.0	0.0	0.0	0	0	38	0	0.0	0	0	False	False	0.0	0.0	0.0
KRTAP23-1	False	False	0	inf	0.0	0.0	0.0	0.0	0	0	42	0	0.0	0	0	False	False	0.0	0.0	0.0	0.0	0.0	0.0	0.0	0	0	38	0	0.0	0	0	False	False	0.0	0.0	0.0
KRTAP24-1	False	False	0	inf	0.0	0.0	0.0	0.0	0	0	42	0	0.0	0	0	False	False	0.0	0.0	0.0	0.0	0.0	0.0	0.0	0	1	37	1	0.0	0	1	False	False	0.0	0.0	0.0
KRTAP25-1	False	False	0	inf	0.0	0.0	0.0	0.0	0	0	42	0	0.0	0	0	False	False	0.0	0.0	0.0	0.0	0.0	0.0	0.0	0	0	38	0	0.0	0	0	False	False	0.0	0.0	0.0
KRTAP26-1	False	False	0	inf	0.0	0.0	0.0	0.0	0	0	42	0	0.0	0	0	False	False	0.0	0.0	0.0	0.0	0.0	0.0	0.0	0	0	38	0	0.0	0	0	False	False	0.0	0.0	0.0
KRTAP27-1	False	False	0	inf	0.0	0.0	0.0	0.0	0	0	42	0	0.0	0	0	False	False	0.0	0.0	0.0	0.0	0.0	0.0	0.0	0	0	38	0	0.0	0	0	False	False	0.0	0.0	0.0
KRTAP29-1	False	False	0	inf	0.0	0.0	0.0	0.0	0	0	42	0	0.0	0	0	False	False	0.0	0.0	0.0	0.0	0.0	0.0	0.0	0	0	38	0	0.0	0	0	False	False	0.0	0.0	0.0
KRTAP3-1	False	False	0	inf	0.0	0.0	0.0	0.0	3	0	39	3	0.0	0	3	False	False	0.0	0.0	0.0	0.0	0.0	0.0	0.0	2	0	36	2	0.0	0	2	False	False	0.0	0.0	0.0
KRTAP3-2	False	False	0	inf	0.0	0.0	0.0	0.0	0	0	42	0	0.0	0	0	False	False	0.0	0.0	0.0	0.0	0.0	0.0	0.0	1	0	37	1	0.0	0	1	False	False	0.0	0.0	0.0
KRTAP3-3	False	False	0	inf	0.0	0.0	0.0	0.0	0	0	42	0	0.0	0	0	False	False	0.0	0.0	0.0	0.0	0.0	0.0	0.0	0	0	38	0	0.0	0	0	False	False	0.0	0.0	0.0
KRTAP4-1	False	False	0	inf	0.0	0.0	0.0	0.0	0	0	42	0	0.0	0	0	False	False	0.0	0.0	0.0	0.0	0.0	0.0	0.0	0	0	38	0	0.0	0	0	False	False	0.0	0.0	0.0
KRTAP4-11	False	False	0	inf	0.0	0.0	0.0	0.0	0	0	42	0	0.0	0	0	False	False	0.0	0.0	0.0	0.0	0.0	0.0	0.0	0	0	38	0	0.0	0	0	False	False	0.0	0.0	0.0
KRTAP4-12	False	False	0	inf	0.0	0.0	0.0	0.0	0	0	42	0	0.0	0	0	False	False	0.0	0.0	0.0	0.0	0.0	0.0	0.0	0	0	38	0	0.0	0	0	False	False	0.0	0.0	0.0
KRTAP4-2	False	False	0	inf	0.0	0.0	0.0	0.0	0	0	42	0	0.0	0	0	False	False	0.0	0.0	0.0	0.0	0.0	0.0	0.0	0	0	38	0	0.0	0	0	False	False	0.0	0.0	0.0
KRTAP4-3	False	False	0	inf	0.0	0.0	0.0	0.0	0	0	42	0	0.0	0	0	False	False	0.0	0.0	0.0	0.0	0.0	0.0	0.0	0	0	38	0	0.0	0	0	False	False	0.0	0.0	0.0
KRTAP4-4	False	False	0	inf	0.0	0.0	0.0	0.0	0	0	42	0	0.0	0	0	False	False	0.0	0.0	0.0	0.0	0.0	0.0	0.0	0	0	38	0	0.0	0	0	False	False	0.0	0.0	0.0
KRTAP4-5	False	False	0	inf	0.0	0.0	0.0	0.0	0	0	42	0	0.0	0	0	False	False	0.0	0.0	0.0	0.0	0.0	0.0	0.0	0	0	38	0	0.0	0	0	False	False	0.0	0.0	0.0
KRTAP4-6	False	False	0	inf	0.0	0.0	0.0	0.0	0	0	42	0	0.0	0	0	False	False	0.0	0.0	0.0	0.0	0.0	0.0	0.0	1	0	37	1	0.0	0	1	False	False	0.0	0.0	0.0
KRTAP4-7	False	False	0	inf	0.0	0.0	0.0	0.0	0	0	42	0	0.0	0	0	False	False	0.0	0.0	0.0	0.0	0.0	0.0	0.0	7	1	30	8	0.0	0	8	False	False	0.0	0.0	0.0
KRTAP4-8	False	False	0	inf	0.0	0.0	0.0	0.0	0	0	42	0	0.0	0	0	False	False	0.0	0.0	0.0	0.0	0.0	0.0	0.0	0	0	38	0	0.0	0	0	False	False	0.0	0.0	0.0
KRTAP4-9	False	False	0	inf	0.0	0.0	0.0	0.0	0	0	42	0	0.0	0	0	False	False	0.0	0.0	0.0	0.0	0.0	0.0	0.0	0	0	38	0	0.0	0	0	False	False	0.0	0.0	0.0
KRTAP5-1	False	False	0	inf	0.0	0.0	0.0	0.0	1	1	40	2	0.0	0	2	False	False	0.0	0.0	0.0	0.0	0.0	0.0	0.0	0	0	38	0	0.0	0	0	False	False	0.0	0.0	0.0
KRTAP5-10	False	False	0	inf	0.0	0.0	0.0	0.0	7	0	35	7	0.0	0	7	False	False	0.0	0.0	0.0	0.0	0.0	0.0	0.0	10	1	27	11	0.0	0	11	False	False	0.0	0.0	0.0
KRTAP5-11	False	False	0	inf	0.0	0.0	0.12980415740323548	0.12980415740323548	15	8	19	23	0.0	0	23	True	False	0.20453296007087557	0.0	0.0	0.0	0.0	0.0	0.0	7	3	28	10	0.0	0	10	False	False	0.0	0.0	0.0
KRTAP5-2	False	False	0	inf	0.0	0.0	0.0	0.0	2	0	40	2	0.0	0	2	False	False	0.0	0.0	0.0	0.0	0.0	0.0	0.0	0	0	38	0	0.0	0	0	False	False	0.0	0.0	0.0
KRTAP5-3	False	False	0	inf	0.0	0.0	0.0	0.0	0	0	42	0	0.0	0	0	False	False	0.0	0.0	0.0	0.0	0.0	0.0	0.0	2	0	36	2	0.0	0	2	False	False	0.0	0.0	0.0
KRTAP5-4	False	False	0	inf	0.0	0.0	0.0	0.0	0	0	42	0	0.0	0	0	False	False	0.0	0.0	0.0	0.0	0.0	0.0	0.0	0	0	38	0	0.0	0	0	False	False	0.0	0.0	0.0
KRTAP5-5	False	False	0	inf	0.0	0.0	0.0	0.0	0	0	42	0	0.0	0	0	False	False	0.0	0.0	0.0	0.0	0.0	0.0	0.0	0	0	38	0	0.0	0	0	False	False	0.0	0.0	0.0
KRTAP5-6	False	False	0	inf	0.0	0.0	0.0	0.0	0	0	42	0	0.0	0	0	False	False	0.0	0.0	0.0	0.0	0.0	0.0	0.0	0	0	38	0	0.0	0	0	False	False	0.0	0.0	0.0
KRTAP5-7	False	False	0	inf	0.0	0.0	0.0	0.0	6	0	36	6	0.0	0	6	False	False	0.0	0.0	0.0	0.0	0.0	0.0	0.0	8	1	29	9	0.0	0	9	False	False	0.0	0.0	0.0
KRTAP5-8	False	False	0	inf	0.0	0.0	0.0	0.0	1	1	40	2	0.0	0	2	False	False	0.0	0.0	0.0	0.0	0.0	0.0	0.0	4	1	33	5	0.0	0	5	False	False	0.0	0.0	0.0
KRTAP5-9	False	False	0	inf	0.0	0.0	0.0	0.0	3	2	37	5	0.0	0	5	False	False	0.0	0.0	0.0	0.0	0.0	0.0	0.0	6	0	32	6	0.0	0	6	False	False	0.0	0.0	0.0
KRTAP5-AS1	True	False	0	10.787041747933577	0.6374064217397798	0.5061316151471488	1.2765629286449347	0.7704313134977859	31	4	7	35	0.8857142857142857	1	35	True	True	0.948920108795622	1.4906902703477984	0.0	0.059090011574478685	0.0	0.596773924989304	0.596773924989304	20	9	9	29	0.6896551724137931	1	29	True	False	0.6004493033994702	0.6151986104784177	0.0
KRTAP6-1	False	False	0	inf	0.0	0.0	0.0	0.0	0	0	42	0	0.0	0	0	False	False	0.0	0.0	0.0	0.0	0.0	0.0	0.0	0	0	38	0	0.0	0	0	False	False	0.0	0.0	0.0
KRTAP6-2	False	False	0	inf	0.0	0.0	0.0	0.0	0	0	42	0	0.0	0	0	False	False	0.0	0.0	0.0	0.0	0.0	0.0	0.0	0	0	38	0	0.0	0	0	False	False	0.0	0.0	0.0
KRTAP6-3	False	False	0	inf	0.0	0.0	0.0	0.0	0	0	42	0	0.0	0	0	False	False	0.0	0.0	0.0	0.0	0.0	0.0	0.0	1	0	37	1	0.0	0	1	False	False	0.0	0.0	0.0
KRTAP7-1	False	False	0	inf	0.0	0.0	0.0	0.0	0	0	42	0	0.0	0	0	False	False	0.0	0.0	0.0	0.0	0.0	0.0	0.0	0	0	38	0	0.0	0	0	False	False	0.0	0.0	0.0
KRTAP8-1	False	False	0	inf	0.0	0.0	0.0	0.0	0	0	42	0	0.0	0	0	False	False	0.0	0.0	0.0	0.0	0.0	0.0	0.0	0	0	38	0	0.0	0	0	False	False	0.0	0.0	0.0
KRTAP9-1	False	False	0	inf	0.0	0.0	0.0	0.0	0	0	42	0	0.0	0	0	False	False	0.0	0.0	0.0	0.0	0.0	0.0	0.0	0	0	38	0	0.0	0	0	False	False	0.0	0.0	0.0
KRTAP9-2	False	False	0	inf	0.0	0.0	0.0	0.0	0	0	42	0	0.0	0	0	False	False	0.0	0.0	0.0	0.0	0.0	0.0	0.0	0	0	38	0	0.0	0	0	False	False	0.0	0.0	0.0
KRTAP9-3	False	False	0	inf	0.0	0.0	0.0	0.0	0	0	42	0	0.0	0	0	False	False	0.0	0.0	0.0	0.0	0.0	0.0	0.0	0	0	38	0	0.0	0	0	False	False	0.0	0.0	0.0
KRTAP9-4	False	False	0	inf	0.0	0.0	0.0	0.0	1	0	41	1	0.0	0	1	False	False	0.0	0.0	0.0	0.0	0.0	0.0	0.0	0	0	38	0	0.0	0	0	False	False	0.0	0.0	0.0
KRTAP9-6	False	False	0	inf	0.0	0.0	0.0	0.0	0	0	42	0	0.0	0	0	False	False	0.0	0.0	0.0	0.0	0.0	0.0	0.0	0	0	38	0	0.0	0	0	False	False	0.0	0.0	0.0
KRTAP9-7	False	False	0	inf	0.0	0.0	0.0	0.0	0	0	42	0	0.0	0	0	False	False	0.0	0.0	0.0	0.0	0.0	0.0	0.0	0	0	38	0	0.0	0	0	False	False	0.0	0.0	0.0
KRTAP9-8	False	False	0	inf	0.0	0.0	0.0	0.0	0	0	42	0	0.0	0	0	False	False	0.0	0.0	0.0	0.0	0.0	0.0	0.0	0	0	38	0	0.0	0	0	False	False	0.0	0.0	0.0
KRTAP9-9	False	False	0	inf	0.0	0.0	0.0	0.0	0	0	42	0	0.0	0	0	False	False	0.0	0.0	0.0	0.0	0.0	0.0	0.0	2	2	34	4	0.0	0	4	False	False	0.0	0.0	0.0
KRTCAP2	True	False	0	2.1065127033172755	0.29566184390741235	0.03825615285320394	0.5050578692159415	0.4668017163627376	29	13	0	42	0.6904761904761905	1	42	True	False	3.0851339050326847	3.481314985166128	2.9578719502554924	0.14035606974589454	-0.20848166067474516	0.5396990577443973	0.7481807184191425	19	14	5	33	0.5757575757575758	1	33	True	False	0.6646028359342442	0.6261248501379479	0.5604438193401572
KRTCAP3	True	False	0	1.34564637484415	0.4084044699771959	0.044727778775829265	0.5959116118615565	0.5511838330857273	27	15	0	42	0.6428571428571429	1	42	True	False	1.567143861451535	1.7246730120561273	1.3446400517820376	0.5495679944949602	0.12344494780437332	1.0014943870787456	0.8780494392743723	26	10	2	36	0.7222222222222222	1	36	True	False	1.2613555119674857	1.4919004902812278	1.013322843176051
KRTDAP	False	False	0	inf	0.0	0.0	0.0	0.0	5	2	35	7	0.0	0	7	False	False	0.0	0.0	0.0	0.0	0.0	0.0	0.0	5	0	33	5	0.0	0	5	False	False	0.0	0.0	0.0
KSR1	True	True	1	1.000903001727768	0.9972138596589617	0.7064938341039961	1.072517497820276	0.3660236637162799	40	2	0	42	0.9523809523809523	1	42	True	True	6.549724084867656	7.003355174933494	6.128372634355645	0.9981143454971879	0.8423465707169076	1.1799504210068923	0.33760385028998474	35	3	0	38	0.9210526315789473	1	38	True	True	5.879506079057292	6.476864873327802	5.390687452102393
KSR2	True	False	0	inf	0.31888724870419716	0.0648158904964764	0.6222620138377506	0.5574461233412742	28	14	0	42	0.6666666666666666	1	42	True	False	2.1191652207112748	2.1865020497471344	2.0791543329992463	0.0	-0.03245752213517872	0.2107948895960789	0.2432524117312576	14	13	11	27	0.0	0	27	True	False	0.5254507800996135	0.6248681086069791	0.0
KTI12	False	False	0	inf	0.0	0.0	0.0	0.0	0	0	42	0	0.0	0	0	False	False	0.0	0.0	0.0	0.0	0.0	0.0	0.0	0	0	38	0	0.0	0	0	False	False	0.0	0.0	0.0
KTN1	True	False	0	1.4180291351079695	-0.0985115877792282	-0.23099736712699473	0.0405829420905377	0.2715803092175324	17	25	0	42	0.5952380952380952	-1	42	True	False	8.176581718312988	8.14848111362108	8.255012312021668	-0.13969230161669177	-0.21931881244821483	-0.04070735030964734	0.1786114621385675	11	27	0	38	0.7105263157894737	-1	38	True	False	8.605615574637808	8.5110375471935	8.654661875326283
KTN1-AS1	True	True	-1	1.298880895019653	-1.107518546072452	-1.622049478248221	-0.8401009794562073	0.7819484987920138	1	41	0	42	0.9761904761904762	-1	42	True	True	4.110943794654863	3.4528848916223716	4.686314873289519	-0.8526713652645528	-1.1223417027112457	-0.6712670005714667	0.45107470213977896	4	34	0	38	0.8947368421052632	-1	38	True	True	3.519704286960956	3.0916527820962596	4.063623877976406
KXD1	True	False	0	4.24845515493506	0.1887584191342222	-0.04185153625432125	0.472935692095817	0.5147872283501382	25	17	0	42	0.5952380952380952	1	42	True	False	3.8283553656268836	3.9781273716360284	3.8596555166627837	-0.04442989563275912	-0.20244427600926418	0.14855141375757297	0.35099568976683715	18	20	0	38	0.5263157894736842	-1	38	True	False	4.671812525872553	4.719511411191695	4.670013684177406
KY	False	False	0	inf	0.0	0.0	0.0	0.0	4	7	31	11	0.0	0	11	False	False	0.0	0.0	0.0	0.0	-0.03737283000593469	0.18561844450813225	0.22299127451406695	15	13	10	28	0.0	0	28	True	False	0.6192043095316673	0.45926919175025605	0.0
KYNU	False	False	0	1.0036360036437342	2.689521554108407	2.1190144614107096	3.6827523206878396	1.56373785927713	41	0	1	41	1.0	1	41	False	False	1.64223866599486	3.0870189150557747	0.0	2.6797778720014116	2.2732601348295787	3.0686177978144524	0.7953576629848738	37	1	0	38	0.9736842105263158	1	38	True	True	3.1250830704946715	4.396561865397574	1.789108112009711
L1CAM	True	True	1	3.2466436699427037	0.5170394032441845	0.358327929107842	0.6830329868819459	0.3247050577741039	30	1	11	31	0.967741935483871	1	31	True	True	0.28319567448784333	0.5393608777592762	0.0	1.6786427056536848	1.003119416323437	1.859634387378442	0.8565149710550051	32	1	5	33	0.9696969696969697	1	33	True	True	0.940617148022658	1.839904684933323	0.0
L1TD1	True	False	0	inf	0.0	0.0	0.49217371144416233	0.49217371144416233	20	11	11	31	0.0	0	31	True	False	0.3694127798332788	0.3865321802118578	0.0	0.0	0.0	0.0	0.0	10	3	25	13	0.0	0	13	True	False	0.0	0.0	0.0
L2HGDH	True	True	-1	2.69264969714668	-0.9630474621314489	-1.2676821052041656	-0.8723522016844454	0.3953299035197202	2	40	0	42	0.9523809523809523	-1	42	True	True	4.056873586721107	3.530784952906045	4.559924792206737	-0.35765790966123867	-0.6539827342042814	-0.08393982941652745	0.570042904787754	9	29	0	38	0.7631578947368421	-1	38	True	True	3.6557327455348956	3.5872661676508812	3.998252876122282
L34079.2	True	False	0	inf	0.0	0.0	0.0	0.0	9	5	28	14	0.0	0	14	True	False	0.0	0.0	0.0	0.0	-0.4098463135767591	0.0	0.4098463135767591	8	16	14	24	0.0	0	24	True	False	0.4468060692020932	0.0	0.0
L34079.3	False	False	0	inf	0.0	0.0	0.0	0.0	3	2	37	5	0.0	0	5	False	False	0.0	0.0	0.0	0.0	0.0	0.12800662045411404	0.12800662045411404	15	6	17	21	0.0	0	21	True	False	0.1670923903474838	0.0	0.0
L3HYPDH	True	True	-1	1.6044369831541887	-0.9748150747538789	-1.3676465983716444	-0.7091990657764979	0.6584475325951464	5	37	0	42	0.8809523809523809	-1	42	True	True	3.7397920783642893	3.276749610314325	4.192520369743115	-0.6075745479498198	-0.6908368343442781	-0.39562916927670955	0.29520766506756857	5	33	0	38	0.868421052631579	-1	38	True	True	4.87924049947094	4.606137868517106	5.163282258750184
L3MBTL1	True	True	-1	1.0396004037487703	-0.8991390475986387	-1.0255285534592726	-0.7114830401112108	0.31404551334806186	0	42	0	42	1.0	-1	42	True	True	4.686291244130409	4.250653761632819	5.1785597195412185	-0.9347453169098296	-1.077663121433164	-0.7233368189432048	0.3543263024899592	3	35	0	38	0.9210526315789473	-1	38	True	True	3.8695667265419633	3.3876823912982212	4.289217059642594
L3MBTL2	True	True	1	1.067450672383898	0.353362011436666	0.22494658205750317	0.4700942716871719	0.2451476896296687	32	10	0	42	0.7619047619047619	1	42	True	True	3.9630028450735693	4.154953734359632	3.86221210107377	0.3310335742704773	0.188390113102753	0.5456667041973504	0.3572765910945974	29	9	0	38	0.7631578947368421	1	38	True	True	3.9615810373229117	4.187693249398831	3.8573161567825354
L3MBTL3	True	False	0	3.1093431149883526	-0.12456844087529806	-0.37665466637854395	0.04157445015689687	0.4182291165354408	15	27	0	42	0.6428571428571429	-1	42	True	False	4.532104695694781	4.513760635219338	4.6418733107775605	-0.04006262296200935	-0.21033894408144485	0.30228798384444255	0.5126269279258874	18	20	0	38	0.5263157894736842	-1	38	True	False	4.4955665935133755	4.4771720552115575	4.380347692800603
L3MBTL4	True	True	1	1.301627176528885	2.2018803360495207	1.954185232616684	2.528812271780538	0.5746270391638539	42	0	0	42	1.0	1	42	True	True	6.405251405746825	7.294694318326702	5.2682917108621625	2.86602728486661	2.629595670392999	3.22872285490719	0.5991271845141908	38	0	0	38	1.0	1	38	True	True	5.79343487303969	7.339361020055374	4.205542875037107
L3MBTL4-AS1	False	False	0	inf	0.9345996485797387	0.7665691329070863	1.273399581708316	0.5068304488012296	32	6	4	38	0.8421052631578947	1	38	True	True	0.8091912109380468	1.2349735129476795	0.0	0.0	0.0	0.0	0.0	9	1	28	10	0.0	0	10	False	False	0.0	0.0	0.0
LACC1	True	True	1	1.4503555486150255	1.188896711166126	0.711382929716402	1.7077996611966444	0.9964167314802423	36	5	1	41	0.8780487804878049	1	41	True	True	1.6876481574624629	2.454818470125757	1.1273511041665074	0.8197277642033556	0.6792840194453292	1.1141279498858956	0.43484393044056635	28	7	3	35	0.8	1	35	True	True	1.656759121494653	2.138729153036037	1.273148319898088
LACRT	False	False	0	inf	0.0	0.0	0.0	0.0	2	1	39	3	0.0	0	3	False	False	0.0	0.0	0.0	0.0	0.0	0.0	0.0	0	0	38	0	0.0	0	0	False	False	0.0	0.0	0.0
LACTB	True	False	0	2.1487815755313573	0.20131484892293905	-0.26564443347219413	0.4309582342741983	0.6966026677463925	22	20	0	42	0.5238095238095238	1	42	True	False	4.27028297514725	4.333925242228231	4.336781256321847	0.09368790723792264	-0.003765491404810195	0.5118683168937759	0.5156338082985861	25	13	0	38	0.6578947368421053	1	38	True	False	4.260173031413607	4.472565619293915	4.221260816680596
LACTB2	True	True	1	1.0555448839812402	0.7081779144001712	0.5764298163613678	1.0805276881951895	0.5040978718338217	34	8	0	42	0.8095238095238095	1	42	True	True	3.312070289422021	3.9138472209448336	3.1894652180847327	0.7475135744936054	0.512803382150496	1.1027178610375112	0.5899144788870152	34	4	0	38	0.8947368421052632	1	38	True	True	4.07998997110215	4.388538907066463	3.7394390906383124
LACTB2-AS1	True	False	0	1.286742125613344	0.3559471066429645	0.038573814751811764	0.6795365905080637	0.6409627757562519	29	12	1	41	0.7073170731707317	1	41	True	False	2.07880099482196	2.3829199436140236	1.9459966050107613	0.27662660571814046	0.0	0.8801000474545119	0.8801000474545119	23	7	8	30	0.7666666666666667	1	30	True	False	0.6812033130807752	0.8847696932662681	0.0
LACTBL1	False	False	0	inf	0.0	0.0	0.0	0.0	7	3	32	10	0.0	0	10	False	False	0.0	0.0	0.0	0.0	0.0	0.0	0.0	3	1	34	4	0.0	0	4	False	False	0.0	0.0	0.0
LAD1	True	False	0	inf	0.0	0.0	0.0	0.0	10	8	24	18	0.0	0	18	True	False	0.0	0.0	0.0	0.1334789087343209	0.016660988557448464	0.32839862141970194	0.3117376328622535	26	12	0	38	0.6842105263157895	1	38	True	False	3.330463675072032	3.312756394976942	3.2326173656503796
LAG3	True	False	0	14.167310148661219	-0.018499860025170345	-0.3502115104608193	0.0	0.3502115104608193	14	21	7	35	0.6	-1	35	True	False	0.5402693037890518	0.43948518795733205	0.6018922223316935	-0.26209325468340783	-0.6719888868256793	0.0	0.6719888868256793	12	24	2	36	0.6666666666666666	-1	36	True	False	1.0036623645267548	1.0662853500586478	1.2762030694570723
LAGE3	True	False	0	inf	0.0	0.0	0.0	0.0	9	7	26	16	0.0	0	16	True	False	0.0	0.0	0.0	-0.08462175109687742	-0.22113415171847417	0.30329653044778615	0.5244306821662603	16	21	1	37	0.5675675675675675	-1	37	True	False	2.830773397407784	2.756888917623802	2.923379771692134
LAIR1	True	False	0	inf	0.3791551573374785	0.0	0.7508842539401723	0.7508842539401723	25	6	11	31	0.8064516129032258	1	31	True	False	0.4287834297916404	0.602979178973728	0.0	0.0	-0.43581478314072997	0.23011676434189876	0.6659315474826287	14	17	7	31	0.0	0	31	True	False	0.8779299563203511	0.9194317828250915	0.9039007873351088
LAIR2	False	False	0	inf	0.0	0.0	0.0	0.0	4	7	31	11	0.0	0	11	False	False	0.0	0.0	0.0	0.0	0.0	0.0	0.0	5	3	30	8	0.0	0	8	False	False	0.0	0.0	0.0
LALBA	False	False	0	inf	0.0	0.0	0.0	0.0	0	0	42	0	0.0	0	0	False	False	0.0	0.0	0.0	0.0	0.0	0.0	0.0	0	0	38	0	0.0	0	0	False	False	0.0	0.0	0.0
LAMA1	True	False	0	inf	0.041583366819019696	-0.28211500812331725	0.14159452994946564	0.4237095380727829	22	19	1	41	0.5365853658536586	1	41	True	False	1.4248813021871718	1.480868647717386	1.4060342569307005	0.0	0.0	0.0	0.0	11	12	15	23	0.0	0	23	True	False	0.30922811020633756	0.0	0.0
LAMA2	False	False	0	2.237502365891711	-4.372628799449194	-6.265860384540862	-3.6995040157739654	2.566356368766897	4	38	0	42	0.9047619047619048	-1	42	False	False	6.436795685497879	4.347272229369294	9.357774681431453	-1.954245441750213	-2.3126580222736304	-1.4751420755383813	0.8375159467352491	3	35	0	38	0.9210526315789473	-1	38	True	True	8.775146617614341	7.745157462382046	9.7994796117141
LAMA3	True	True	-1	1.141945540453966	-0.9819673118848558	-1.285538795340361	-0.7853498935411537	0.5001889017992073	2	40	0	42	0.9523809523809523	-1	42	True	True	6.623370294441871	6.064239336671751	7.128568583663567	-1.1213531926784799	-1.5753277445264504	-0.8587731742783973	0.7165545702480531	0	38	0	38	1.0	-1	38	True	True	6.2633296542987935	5.799571380321133	6.837047415147744
LAMA4	True	True	-1	1.0755658475435776	-1.3973617473864977	-1.730314841482754	-1.08823643322674	0.642078408256014	0	42	0	42	1.0	-1	42	True	True	8.493932452458811	7.833311089488452	9.171229075585181	-1.2991875398218071	-1.4994560262154746	-1.0717190976094066	0.42773692860606793	0	38	0	38	1.0	-1	38	True	True	8.75257532660926	8.045020612635398	9.437133031715842
LAMA5	True	True	1	1.047188424369596	1.4158957743646678	1.0706278700271372	1.8588245192044206	0.7881966491772834	41	1	0	42	0.9761904761904762	1	42	True	True	5.931413251675531	6.695511333458609	5.288856377560055	1.3520926524918688	1.17770925003992	1.6655964758083377	0.4878872257684177	37	1	0	38	0.9736842105263158	1	38	True	True	6.756055919715015	7.43031361390398	6.149329656398284
LAMA5-AS1	True	False	0	inf	0.3465067579539076	0.0	0.8899200687539331	0.8899200687539331	22	0	20	22	1.0	1	22	True	False	0.1732533789769538	0.3465067579539076	0.0	0.0	0.0	0.3389815150447626	0.3389815150447626	15	10	13	25	0.0	0	25	True	False	0.5235423311479639	0.4620065371534177	0.0
LAMB1	False	False	0	1.5602313286076315	-0.7300934236371033	-1.3175403882364143	0.8366452110015675	2.154185599237982	19	23	0	42	0.5476190476190477	-1	42	False	False	7.157202635452515	7.366204364794292	7.230876699259845	-1.139114632369012	-1.4381399844283929	-0.40831954607876186	1.029820438349631	8	30	0	38	0.7894736842105263	-1	38	False	False	7.484424822786738	7.086043504464378	8.128781326546495
LAMB2	True	False	0	36.46799335954821	2.037404773431245	1.523676696725871	2.394396247328648	0.8707195506027772	39	3	0	42	0.9285714285714286	1	42	True	True	2.9852678784368853	4.281690905251757	1.8014965095362063	-0.055868299452177084	-0.13586787315968163	0.055457021228805026	0.19132489438848665	15	23	0	38	0.6052631578947368	-1	38	True	False	6.800982251166811	6.832569219962656	6.817567310319788
LAMB3	True	False	0	inf	0.0	0.0	0.0	0.0	6	9	27	15	0.0	0	15	True	False	0.0	0.0	0.0	0.0	-0.19708770122337926	0.0	0.19708770122337926	12	14	12	26	0.0	0	26	True	False	0.808083861487099	0.4078138670050855	0.9039007873351088
LAMB4	True	True	1	1.2754256981335168	2.140682514970162	1.464456614949773	2.3972098304354366	0.9327532154856635	42	0	0	42	1.0	1	42	True	True	1.909440581260902	2.8842330884641925	0.9375073551851205	2.7302814911380313	2.438570289062291	3.0066365903763113	0.5680663013140204	37	1	0	38	0.9736842105263158	1	38	True	True	1.498063621896243	2.8506685813216635	0.0
LAMC1	True	True	-1	3.023011199435751	-0.8236100496588663	-0.9209425213229925	-0.4202422223887945	0.500700298934198	4	38	0	42	0.9047619047619048	-1	42	True	True	7.562485505959199	7.125318902993055	7.999964711332946	-0.27244690651910064	-0.4398121934539305	-0.14567671441138952	0.294135479042541	9	29	0	38	0.7631578947368421	-1	38	True	True	7.620515166699313	7.419133737947185	7.832481794587393
LAMC2	True	False	0	inf	0.0	-0.2774187751721865	0.014998678706120927	0.2924174538783074	15	19	8	34	0.0	0	34	True	False	0.758743127987162	0.4234716767041487	0.7224165130460679	-0.03022776884509326	-0.5065449216669005	0.11136531331620025	0.6179102349831007	15	19	4	34	0.5588235294117647	-1	34	True	False	0.9109672996136675	0.838290779856138	0.9055051173537998
LAMC3	False	False	0	1.779357712294044	-1.4400761802669089	-1.898197294102166	-0.6300081886973578	1.2681891054048084	6	36	0	42	0.8571428571428571	-1	42	False	False	1.8332481573954336	1.405030448692894	2.268370094836954	-0.8093235948663099	-1.5494789243899025	0.0	1.5494789243899025	6	23	9	29	0.7931034482758621	-1	29	False	False	0.8907567762671365	0.0	1.2532778493021364
LAMP1	False	False	0	5.777728592421956	0.652891441235091	0.12002052495305815	1.3235994323893379	1.2035789074362797	28	14	0	42	0.6666666666666666	1	42	False	False	4.734913610880286	5.19176012252273	4.924754437783768	-0.11300140371623213	-0.26814582035574563	0.01311751364420477	0.2812633339999504	15	23	0	38	0.6052631578947368	-1	38	True	False	5.946052500696135	5.974891996338208	6.115984523643163
LAMP2	True	True	1	3.251849781305131	0.925032448713764	0.6795233323274714	1.2976235827521707	0.6181002504246993	40	2	0	42	0.9523809523809523	1	42	True	True	4.761644429165402	5.395191866873474	4.286832280639699	0.2844634626211122	0.1770815328019415	0.44440929652722083	0.26732776372527933	29	9	0	38	0.7631578947368421	1	38	True	True	5.3553379764730416	5.5631218255456165	5.233378809752512
LAMP3	False	False	0	inf	0.08886315977764367	0.0	0.5126882819311367	0.5126882819311367	22	12	8	34	0.6470588235294118	1	34	True	False	0.4009871800455592	0.49580440095767375	0.0	0.0	0.0	0.0	0.0	3	2	33	5	0.0	0	5	False	False	0.0	0.0	0.0
LAMP5	True	False	0	inf	0.0	-0.24548138743748557	0.0	0.24548138743748557	5	16	21	21	0.0	0	21	True	False	0.08113325739994635	0.0	0.0	0.0	0.0	0.0	0.0	5	12	21	17	0.0	0	17	True	False	0.0	0.0	0.0
LAMP5-AS1	False	False	0	inf	0.0	0.0	0.0	0.0	3	9	30	12	0.0	0	12	True	False	0.0	0.0	0.0	0.0	0.0	0.0	0.0	0	3	35	3	0.0	0	3	False	False	0.0	0.0	0.0
LAMTOR1	True	False	0	2.4624298541450633	0.06823480059953413	-0.0550163928610443	0.273500288904184	0.3285166817652283	23	19	0	42	0.5476190476190477	1	42	True	False	4.837643634112505	4.839340383602771	4.844882166451264	-0.16802341008792832	-0.46887298046724	-0.06644437375454748	0.40242860671269254	9	29	0	38	0.7631578947368421	-1	38	True	False	5.162742349010962	4.98951011796207	5.249775939212821
LAMTOR2	False	False	0	5.241660887814071	0.6609859482417033	0.020382067806714588	1.1017898328009756	1.081407764994261	27	5	10	32	0.84375	1	32	False	False	1.1175192228182818	1.6186665221592271	0.0	0.12610238670311125	0.06459478762223725	0.32711520526416304	0.2625204176419258	27	11	0	38	0.7105263157894737	1	38	True	False	3.9198760748410937	4.030318160574206	3.8656135844139747
LAMTOR3	True	False	0	1.30854597411246	-0.18593803395536823	-0.281658222265567	-0.03747275215030932	0.2441854701152577	13	29	0	42	0.6904761904761905	-1	42	True	False	3.7906584149852556	3.7896113373710305	3.973220190858875	-0.14209514807569779	-0.3128375114005495	0.043464280563482394	0.3563017919640319	14	24	0	38	0.631578947368421	-1	38	True	False	4.249452483015512	4.124541464264118	4.354019093302962
LAMTOR4	True	False	0	2.5808814259057242	0.09948252672496416	-0.17366199414767358	0.2902913038445847	0.46395329799225826	23	19	0	42	0.5476190476190477	1	42	True	False	4.065764535171784	4.089307444419225	3.973286400271569	-0.2567526054266298	-0.36741163834558144	-0.14722327551344616	0.22018836283213528	8	30	0	38	0.7894736842105263	-1	38	True	True	5.290536961565652	5.139804458517341	5.44266212163893
LAMTOR5	True	False	0	inf	0.0	0.0	0.021647062963216612	0.021647062963216612	15	9	18	24	0.0	0	24	True	False	0.3168290791887462	0.0	0.0	-0.516317983826182	-0.6767705345132633	-0.35169001442704984	0.32508052008621346	3	35	0	38	0.9210526315789473	-1	38	True	True	4.990755175569461	4.77789493080911	5.244302596156422
LANCL1	True	True	-1	1.3027385356642232	-1.1580694599991235	-1.29388636250509	-0.9041472393539123	0.38973912315117776	0	42	0	42	1.0	-1	42	True	True	5.417281081179787	4.847846166107022	5.981912412093244	-0.8889500297223205	-0.9736331654370014	-0.7783851075240568	0.19524805791294464	1	37	0	38	0.9736842105263158	-1	38	True	True	5.748187864207759	5.285225266143409	6.2047385515674
LANCL1-AS1	True	False	0	1.5863794982054735	-1.110842648904199	-1.288124295399668	-1.0067819930118815	0.28134230238778657	0	42	0	42	1.0	-1	42	True	True	4.255145581992055	3.7193131387378937	4.919616651048436	-0.7002376481546779	-1.0285286299487022	-0.2831246191020914	0.7454040108466108	10	28	0	38	0.7368421052631579	-1	38	True	False	1.9674679509542048	1.7322079169158602	2.4160122090072274
LANCL2	True	False	0	33.51475929505033	-0.33006226827803076	-0.43168860687058874	-0.23199740157101	0.19969120529957873	6	36	0	42	0.8571428571428571	-1	42	True	True	5.314529064168358	5.145039826226239	5.440358321398401	-0.00984826611381262	-0.12655523238843713	0.09047313685691272	0.21702836924534985	18	20	0	38	0.5263157894736842	-1	38	True	False	4.708422679833426	4.748682886395271	4.751369717060575
LANCL3	False	False	0	inf	0.7024563341962081	0.49433061660867117	0.977094338141549	0.48276372153287783	29	2	11	31	0.9354838709677419	1	31	True	True	0.4288348523026103	0.7868833906870007	0.0	0.0	0.0	0.0	0.0	0	0	38	0	0.0	0	0	False	False	0.0	0.0	0.0
LAP3	True	True	1	1.1261942944887704	2.726872159490105	2.3765517638279725	3.0527543697048785	0.676202605876906	42	0	0	42	1.0	1	42	True	True	5.1372869481833545	6.751573002854887	3.8609824650780933	2.421315906886168	2.1198509501440737	2.5676112084599216	0.447760258315848	38	0	0	38	1.0	1	38	True	True	5.862964263912417	7.101985970128082	4.797682899157099
LAPTM4A	True	False	0	inf	0.0	-0.1784566571013091	0.42200066886052984	0.6004573259618389	18	18	6	36	0.0	0	36	True	False	1.3323891679528148	1.6209279574955289	1.135232521640373	-0.4943916356457132	-0.7292138963200223	-0.2638668076704924	0.4653470886495299	9	29	0	38	0.7631578947368421	-1	38	True	True	6.396849492134394	6.186987818887793	6.6293131747736815
LAPTM4B	True	False	0	inf	0.0	-0.4276811455220111	0.06079434989700916	0.48847549541902024	14	15	13	29	0.0	0	29	True	False	1.264361219212094	0.9296520417211949	0.897974463655967	-0.26294752903481333	-0.3612277175982075	-0.09229256720559054	0.26893515039261695	12	26	0	38	0.6842105263157895	-1	38	True	False	4.664150914428526	4.586149423931161	4.847949024289351
LAPTM5	True	False	0	5.153008988321662	0.822899249691539	0.4474914876678254	1.0756626363801085	0.6281711487122831	29	3	10	32	0.90625	1	32	True	True	0.48015589119594726	0.8849694107043096	0.0	0.15969295833880504	-0.04173080231456583	0.49746364601056214	0.539194448325128	21	15	2	36	0.5833333333333334	1	36	True	False	1.7816430232141949	2.1379188157464952	1.7660405094427163
LARP1	True	False	0	1.319322302289646	-0.06084519892683282	-0.30924916668441327	0.1438265972485464	0.4530757639329597	21	21	0	42	0.5	-1	42	True	False	6.217985334163649	6.197769295492877	6.419281862796801	-0.046118525261975574	-0.12514694800903675	0.007061372276598199	0.13220832028563495	15	23	0	38	0.6052631578947368	-1	38	True	False	6.025926116362899	6.018849582538099	6.079964750346753
LARP1B	True	False	0	6.232225187127229	-0.33252499498393195	-0.4765924488757971	-0.16392812881399	0.3126643200618071	9	33	0	42	0.7857142857142857	-1	42	True	True	6.409749902089938	6.220783809950504	6.5693913856539305	0.05335574132827681	-0.01822623600342445	0.15398889149176131	0.17221512749518578	23	15	0	38	0.6052631578947368	1	38	True	False	5.89617913805606	5.968136035139485	5.8453909491565454
LARP4	True	False	0	2.891798739243954	0.09830440194340762	-0.0395629354606295	0.24120159156810805	0.28076452702873755	26	16	0	42	0.6190476190476191	1	42	True	False	6.488173080171932	6.558921830378434	6.439433464206543	0.28427654560207705	0.14946688237785555	0.39046523104252484	0.2409983486646693	33	5	0	38	0.868421052631579	1	38	True	True	6.492136856460492	6.642913794588261	6.351971498590325
LARP4B	True	True	1	1.4933470739447072	0.36870351093057696	0.21147635437661894	0.4226287223210323	0.2111523679444134	36	6	0	42	0.8571428571428571	1	42	True	True	7.7894966233667144	7.927644020233526	7.609122702791462	0.5506023092013175	0.39265480111639217	0.593136960936802	0.20048215982040984	38	0	0	38	1.0	1	38	True	True	7.133777554989457	7.363275974158343	6.877107527860145
LARP6	True	False	0	inf	0.0	-0.13235163348116852	0.0	0.13235163348116852	14	18	10	32	0.0	0	32	True	False	0.7904730612941253	0.9550163518303557	0.7592514360697473	-0.190543919760918	-0.40856048719135374	0.2064478271715089	0.6150083143628626	17	21	0	38	0.5526315789473685	-1	38	True	False	3.60802152921816	3.603142678305115	3.682831761261828
LARP7	True	False	0	1.0993909669728268	-0.21662992331684539	-0.28416208139791443	-0.12122346364140624	0.1629386177565082	9	33	0	42	0.7857142857142857	-1	42	True	False	5.456687336688158	5.398399009196619	5.576862385438065	-0.197045391334564	-0.2916330442909816	-0.14042896160767437	0.1512040826833072	10	28	0	38	0.7368421052631579	-1	38	True	False	5.727776409521592	5.692222835788873	5.817558443250636
LARS	True	False	0	11.927595389865777	-0.1412527698256527	-0.26787739952081724	-0.024149332031370922	0.2437280674894463	15	27	0	42	0.6428571428571429	-1	42	True	False	6.220042355693376	6.090851649112839	6.328756046250734	0.011842518563772497	-0.15070758638525117	0.22075719626354662	0.3714647826487978	20	18	0	38	0.5263157894736842	1	38	True	False	6.460820013011642	6.502768203039654	6.450780447155425
LARS2	True	False	0	1.3292235125542864	0.2173186358327741	0.12510345614092522	0.30415776790891697	0.17905431176799175	32	10	0	42	0.7619047619047619	1	42	True	False	5.88856494125427	5.944729660546011	5.775447266141265	0.28886504046514583	0.1946161512695488	0.508966285587996	0.31435013431844716	33	5	0	38	0.868421052631579	1	38	True	True	5.4115111317185765	5.577543682100877	5.242992693329565
LARS2-AS1	True	False	0	inf	-0.03780615809870391	-0.31947566555881934	0.29933019820333095	0.6188058637621503	20	22	0	42	0.5238095238095238	-1	42	True	False	2.3315401911696574	2.5275796288577963	2.422441631651944	0.0	0.0	0.01691803374562717	0.01691803374562717	13	8	17	21	0.0	0	21	True	False	0.3733163843526721	0.1694907575223813	0.0
LAS1L	True	False	0	1.0503588228996479	-0.3165930390698737	-0.4161258788952913	-0.11805338840940927	0.298072490485882	11	31	0	42	0.7380952380952381	-1	42	True	False	3.897560943631202	3.8559015844532425	4.130554598675525	-0.3014141759631044	-0.44386323389169746	-0.16078277985654843	0.28308045403514903	12	26	0	38	0.6842105263157895	-1	38	True	False	4.6481453460337425	4.520108964428122	4.788037255111837
LASP1	True	True	-1	1.0284102131138706	-0.861330843656134	-1.0534237219122375	-0.6825925217902977	0.3708312001219398	0	42	0	42	1.0	-1	42	True	True	6.481913977747232	6.062623976427109	6.847730822050259	-0.8375362600184166	-1.0115701702435453	-0.6721642944306501	0.3394058758128953	0	38	0	38	1.0	-1	38	True	True	6.242430071891297	5.861471214027558	6.702188119048925
LAT	True	False	0	2.0432859694568175	-0.22897430121302886	-0.4824195808461297	0.11600607212792091	0.5984256529740506	16	26	0	42	0.6190476190476191	-1	42	True	False	1.9455100923998239	1.90571765927882	2.1409335756072236	0.467859977034761	0.19494495647306875	0.6683668222854107	0.4734218658123419	27	11	0	38	0.7105263157894737	1	38	True	False	2.2801334836663	2.45192017450843	1.959138208247922
LAT2	True	False	0	1.0640106969850291	-0.2923200223766427	-0.47221774045109405	0.43578273323799355	0.9080004736890877	18	24	0	42	0.5714285714285714	-1	42	True	False	3.014415140664129	3.0659875110410564	3.194981090560409	0.31103163075165086	-0.1172311100419329	0.5496460637721365	0.6668771738140694	22	15	1	37	0.5945945945945946	1	37	True	False	1.626138236030262	1.809626037873476	1.6654521100038182
LATS1	True	False	0	1.525899108226038	-0.3088242474889471	-0.4169755489181548	-0.22295397517197735	0.19402157374617746	0	42	0	42	1.0	-1	42	True	True	6.915449977404865	6.768188067122804	7.067359334153945	-0.20238837929984532	-0.31441447438073045	-0.11580741953716611	0.19860705484356433	7	31	0	38	0.8157894736842105	-1	38	True	False	6.373750423717343	6.247842726062872	6.468106107210241
LATS2	True	True	1	1.09478486669347	0.9681437934288812	0.7909513360509983	1.1382301006576405	0.3472787646066422	39	3	0	42	0.9285714285714286	1	42	True	True	6.973165959576446	7.490689287630174	6.486855338452969	1.0599091738291482	0.8686125335613384	1.2147644576590433	0.3461519240977049	38	0	0	38	1.0	1	38	True	True	6.382304879065177	7.0183138540701195	5.89336174379451
LATS2-AS1	True	False	0	1.6570044565354964	0.6657267025183096	0.3803463518242756	0.9403562508625056	0.5600098990382301	34	8	0	42	0.8095238095238095	1	42	True	True	3.814122711755811	4.068981368912068	3.450429635879374	0.40176518529722394	0.0	0.9430529026852926	0.9430529026852926	24	12	2	36	0.6666666666666666	1	36	True	False	2.068219262278149	2.2796102129376763	1.699945386528031
LAX1	True	False	0	inf	0.4693844043063359	0.2611601631482743	0.7422003215732889	0.4810401584250146	28	4	10	32	0.875	1	32	True	True	0.3416860296357872	0.6312411258491638	0.0	0.0	0.0	0.613273898206832	0.613273898206832	17	4	17	21	0.0	0	21	True	False	0.3167168670803676	0.16469402317258627	0.0
LAYN	False	False	0	1.015255429301799	4.104547329302908	3.8784289982388955	4.386900449127061	0.5084714508881651	42	0	0	42	1.0	1	42	True	True	2.3311968970650723	4.488463535609018	0.0	4.042871587621693	3.2939662784897576	4.40867217145583	1.1147058929660725	38	0	0	38	1.0	1	38	False	False	2.7602486981615266	4.691264646421399	0.813107996765529
LBH	False	False	0	2.4638343686329964	-4.3583755813125915	-5.172857673688693	-3.61851146297552	1.554346210713173	1	41	0	42	0.9761904761904762	-1	42	False	False	3.557636649715957	1.1970819161690274	5.871166670171096	-1.7689401677316234	-1.9601154238969123	-1.508538146548315	0.4515772773485973	0	38	0	38	1.0	-1	38	True	True	5.423344996140602	4.578408077318569	6.405543511341618
LBHD1	True	True	1	1.1700807692360613	0.5666257573948517	0.3808595812798412	0.7385441239444703	0.3576845426646291	32	10	0	42	0.7619047619047619	1	42	True	True	1.5648788063566723	1.904008881025288	1.3386543169989347	0.6629979020815339	0.1746212711209627	1.1426042613457286	0.9679829902247659	28	9	1	37	0.7567567567567568	1	37	True	True	2.0138707989588007	2.415743914457181	1.789108112009711
LBP	False	False	0	inf	0.11156274198456012	0.0	0.49544972449334734	0.49544972449334734	22	10	10	32	0.6875	1	32	True	False	0.5402683324479207	0.5534632350655276	0.0	0.0	0.0	0.0	0.0	6	3	29	9	0.0	0	9	False	False	0.0	0.0	0.0
LBR	True	False	0	2.50160301747773	0.6264524981755524	0.4369591519050755	0.7800274078975695	0.343068255992494	40	2	0	42	0.9523809523809523	1	42	True	True	5.733694274664518	6.0276072681654	5.421076529504616	0.25042042794111286	0.14200102106119486	0.3746763631734962	0.23267534211230131	28	10	0	38	0.7368421052631579	1	38	True	False	5.92927052475204	6.0547264519687225	5.793742239442819
LBX1	False	False	0	inf	0.0	0.0	0.0	0.0	1	0	41	1	0.0	0	1	False	False	0.0	0.0	0.0	0.0	0.0	0.0	0.0	2	0	36	2	0.0	0	2	False	False	0.0	0.0	0.0
LBX2	True	False	0	9.278469835988208	0.037575259881985734	-0.07015558081739337	0.60330278928541	0.6734583701028034	21	16	5	37	0.5675675675675675	1	37	True	False	0.8017305860828738	0.9927226353126344	0.6176152223111429	0.34864091539442243	0.0	0.757521895819955	0.757521895819955	24	12	2	36	0.6666666666666666	1	36	True	False	1.5783930108869573	1.860194796685008	1.5507246040887424
LBX2-AS1	True	False	0	inf	0.0	0.0	0.0	0.0	13	14	15	27	0.0	0	27	True	False	0.32783997149151645	0.0	0.0	0.3278959253603416	-0.008436615664182634	0.690239850816809	0.6986764664809917	24	13	1	37	0.6486486486486487	1	37	True	False	3.0357929576246487	3.1221633773974293	2.7865191606724866
LCA5	True	False	0	1.0693187519064669	-0.4824641225049813	-0.7073778438502902	-0.3200135930145742	0.387364250835716	8	34	0	42	0.8095238095238095	-1	42	True	True	4.503858504197494	4.3717472761100975	4.944290983843985	-0.451188311852575	-0.6419341208486564	-0.1295017585552234	0.512432362293433	10	28	0	38	0.7368421052631579	-1	38	True	False	5.079765533482584	4.8852399313279715	5.25392102469908
LCA5L	True	False	0	207.8978993408162	0.21155538041238198	-0.12467986054075805	0.36745689991142116	0.49213676045217924	24	18	0	42	0.5714285714285714	1	42	True	False	3.581376716948818	3.5895676123387146	3.6146843790074072	0.001017592679306345	-0.2082207133637396	0.6184658860880314	0.826686599451771	19	16	3	35	0.5428571428571428	1	35	True	False	1.7810600556572047	1.9700999449725607	1.7188635248126412
LCAT	True	False	0	682.1133932805413	0.00021973399738506316	-0.1214043686351598	0.21628043840536584	0.3376848070405256	21	21	0	42	0.5	1	42	True	False	4.157575803255766	4.235455798762301	4.2049410120287565	-0.14988350257542304	-0.39783287722831195	-0.016793516522628504	0.38103936070568345	13	25	0	38	0.6578947368421053	-1	38	True	False	5.523805141978447	5.631014266515533	5.753472938778365
LCE1A	False	False	0	inf	0.0	0.0	0.0	0.0	0	0	42	0	0.0	0	0	False	False	0.0	0.0	0.0	0.0	0.0	0.0	0.0	0	0	38	0	0.0	0	0	False	False	0.0	0.0	0.0
LCE1B	False	False	0	inf	0.0	0.0	0.0	0.0	0	0	42	0	0.0	0	0	False	False	0.0	0.0	0.0	0.0	0.0	0.0	0.0	0	1	37	1	0.0	0	1	False	False	0.0	0.0	0.0
LCE1C	False	False	0	inf	0.0	0.0	0.0	0.0	0	0	42	0	0.0	0	0	False	False	0.0	0.0	0.0	0.0	0.0	0.0	0.0	0	0	38	0	0.0	0	0	False	False	0.0	0.0	0.0
LCE1D	False	False	0	inf	0.0	0.0	0.0	0.0	0	0	42	0	0.0	0	0	False	False	0.0	0.0	0.0	0.0	0.0	0.0	0.0	0	0	38	0	0.0	0	0	False	False	0.0	0.0	0.0
LCE1E	False	False	0	inf	0.0	0.0	0.0	0.0	0	0	42	0	0.0	0	0	False	False	0.0	0.0	0.0	0.0	0.0	0.0	0.0	1	0	37	1	0.0	0	1	False	False	0.0	0.0	0.0
LCE1F	False	False	0	inf	0.0	0.0	0.0	0.0	0	0	42	0	0.0	0	0	False	False	0.0	0.0	0.0	0.0	0.0	0.0	0.0	0	0	38	0	0.0	0	0	False	False	0.0	0.0	0.0
LCE2A	False	False	0	inf	0.0	0.0	0.0	0.0	0	0	42	0	0.0	0	0	False	False	0.0	0.0	0.0	0.0	0.0	0.0	0.0	0	0	38	0	0.0	0	0	False	False	0.0	0.0	0.0
LCE2B	False	False	0	inf	0.0	0.0	0.0	0.0	0	0	42	0	0.0	0	0	False	False	0.0	0.0	0.0	0.0	0.0	0.0	0.0	0	0	38	0	0.0	0	0	False	False	0.0	0.0	0.0
LCE2C	False	False	0	inf	0.0	0.0	0.0	0.0	0	0	42	0	0.0	0	0	False	False	0.0	0.0	0.0	0.0	0.0	0.0	0.0	0	0	38	0	0.0	0	0	False	False	0.0	0.0	0.0
LCE2D	False	False	0	inf	0.0	0.0	0.0	0.0	0	0	42	0	0.0	0	0	False	False	0.0	0.0	0.0	0.0	0.0	0.0	0.0	0	0	38	0	0.0	0	0	False	False	0.0	0.0	0.0
LCE3A	False	False	0	inf	0.0	0.0	0.0	0.0	0	0	42	0	0.0	0	0	False	False	0.0	0.0	0.0	0.0	0.0	0.0	0.0	0	0	38	0	0.0	0	0	False	False	0.0	0.0	0.0
LCE3B	False	False	0	inf	0.0	0.0	0.0	0.0	0	0	42	0	0.0	0	0	False	False	0.0	0.0	0.0	0.0	0.0	0.0	0.0	0	0	38	0	0.0	0	0	False	False	0.0	0.0	0.0
LCE3C	False	False	0	inf	0.0	0.0	0.0	0.0	0	0	42	0	0.0	0	0	False	False	0.0	0.0	0.0	0.0	0.0	0.0	0.0	5	2	31	7	0.0	0	7	False	False	0.0	0.0	0.0
LCE3D	False	False	0	inf	0.0	0.0	0.0	0.0	0	0	42	0	0.0	0	0	False	False	0.0	0.0	0.0	0.0	0.0	0.0	0.0	0	0	38	0	0.0	0	0	False	False	0.0	0.0	0.0
LCE3E	False	False	0	inf	0.0	0.0	0.0	0.0	0	0	42	0	0.0	0	0	False	False	0.0	0.0	0.0	0.0	0.0	0.0	0.0	0	1	37	1	0.0	0	1	False	False	0.0	0.0	0.0
LCE4A	False	False	0	inf	0.0	0.0	0.0	0.0	0	0	42	0	0.0	0	0	False	False	0.0	0.0	0.0	0.0	0.0	0.0	0.0	0	0	38	0	0.0	0	0	False	False	0.0	0.0	0.0
LCE5A	False	False	0	inf	0.0	0.0	0.0	0.0	1	1	40	2	0.0	0	2	False	False	0.0	0.0	0.0	0.0	0.0	0.0	0.0	0	0	38	0	0.0	0	0	False	False	0.0	0.0	0.0
LCE6A	False	False	0	inf	0.0	0.0	0.0	0.0	0	0	42	0	0.0	0	0	False	False	0.0	0.0	0.0	0.0	0.0	0.0	0.0	1	0	37	1	0.0	0	1	False	False	0.0	0.0	0.0
LCK	True	True	1	1.7560878199712264	1.2190646713894975	0.5850127932427162	1.4492267250581312	0.8642139318154151	34	7	1	41	0.8292682926829268	1	41	True	True	0.8565811519400859	1.4206424527696822	0.0	0.6941934552051456	0.2083143335353612	0.9103897067978508	0.7020753732624896	26	4	8	30	0.8666666666666667	1	30	True	True	0.5348179875153021	0.8901454316254787	0.0
LCLAT1	True	False	0	1.749826647018533	-0.12208854838134675	-0.37190997621134064	-0.04922704650299714	0.3226829297083435	11	31	0	42	0.7380952380952381	-1	42	True	False	6.713219481680627	6.7217394273497595	6.953972391885996	0.06977179630300467	-0.07490069163043556	0.18660385721575512	0.2615045488461907	22	16	0	38	0.5789473684210527	1	38	True	False	6.861301854880816	6.914441633499623	6.88050916520344
LCMT1	True	False	0	1.3204541050621192	-0.07772938622455117	-0.13013647584589827	-0.021967959507442052	0.10816851633845621	12	30	0	42	0.7142857142857143	-1	42	True	False	5.754981699184875	5.736053978557111	5.83560979467868	-0.05886564775448555	-0.3264989474364084	0.03360762948417567	0.36010657692058406	17	21	0	38	0.5526315789473685	-1	38	True	False	5.391734717868361	5.40923920338126	5.422161945060465
LCMT1-AS1	True	False	0	inf	0.0	-0.37380557606115694	0.0	0.37380557606115694	13	18	11	31	0.0	0	31	True	False	0.7545010745962415	0.5230154961206117	0.5977390916911958	-0.29687431982673074	-0.6691873349644255	0.027352977113275667	0.6965403120777012	14	24	0	38	0.631578947368421	-1	38	True	False	2.7904582017017123	2.626126365167248	2.953058362606208
LCMT1-AS2	True	False	0	inf	-0.2623923013044178	-0.4345627036805897	-0.0720408589154885	0.3625218447651012	12	28	2	40	0.7	-1	40	True	False	1.3274682550532957	1.3670035947837755	1.4895184064449598	0.0	0.0	0.0	0.0	8	5	25	13	0.0	0	13	True	False	0.0	0.0	0.0
LCMT2	True	False	0	inf	0.0	-0.3389389487741187	0.041639063820536414	0.38057801259465507	15	18	9	33	0.0	0	33	True	False	0.9746372846189726	0.8896612636902956	0.8961259998296831	-0.021367874722181934	-0.34317156926083703	0.2317846292381538	0.5749561984989908	16	20	2	36	0.5555555555555556	-1	36	True	False	1.9770752339434339	1.8174542074948397	2.0461416767591807
LCN1	False	False	0	inf	0.0	0.0	0.0	0.0	4	1	37	5	0.0	0	5	False	False	0.0	0.0	0.0	0.0	0.0	0.0	0.0	11	7	20	18	0.0	0	18	True	False	0.0	0.0	0.0
LCN10	False	False	0	inf	3.760478940921581	2.9685669219394595	5.482289307396646	2.513722385457186	42	0	0	42	1.0	1	42	False	False	2.15961402564115	4.0372512641173985	0.0	0.0	0.0	0.0	0.0	0	0	38	0	0.0	0	0	False	False	0.0	0.0	0.0
LCN12	False	False	0	inf	0.0	0.0	0.0	0.0	5	3	34	8	0.0	0	8	False	False	0.0	0.0	0.0	0.0	0.0	0.0	0.0	0	0	38	0	0.0	0	0	False	False	0.0	0.0	0.0
LCN15	True	False	0	4.448114455590957	0.31082873509000586	0.0	0.477314137396896	0.477314137396896	23	5	14	28	0.8214285714285714	1	28	True	False	0.2109509244686632	0.3229033071209598	0.0	1.3826017897669072	0.990650740846422	1.7424598934620348	0.7518091526156128	29	0	9	29	1.0	1	29	True	True	0.7230104365879295	1.446020873175859	0.0
LCN2	False	False	0	inf	0.0	0.0	0.0	0.0	7	1	34	8	0.0	0	8	False	False	0.0	0.0	0.0	0.7240753033779963	0.17862767311890712	1.253822127913375	1.0751944547944678	25	2	11	27	0.9259259259259259	1	27	False	False	0.4517639937453689	0.7240753033779963	0.0
[truncated: 3,743,583 more chars]
