## Supplementary Data 1 for "*IL18* and pyroptosis-related genes show contrasting expression in human cardiac pericytes and endothelial cells": calibration_existing_geneset_selfcheck.tsv

target	step	n	matches_existing_selected
IL18	1	11
IL18	2	110	True
CASP1	1	40
CASP1	2	195	True
CASP4	1	34
CASP4	2	165	True
GSDMD	1	12
GSDMD	2	93	True
